# Chromosome-scale genome assemblies of duckweeds provide insights into genomic plasticity, aquatic adaptation and morphological reduction

**DOI:** 10.64898/2026.04.27.721116

**Authors:** Mümin Ibrahim Tek, Brian Boyle, Eric Normandeau, Laurie Lecomte, Mourad Sabri, Davoud Torkamaneh

**Affiliations:** Département de phytologie, Université Laval, Québec City, Quebec, Canada; Institut de Biologie Intégrative et des Systèmes (IBIS), Université Laval, Québec City, Quebec, Canada; Centre de recherche et d’innovation sur les végétaux (CRIV) Université Laval, Québec City, Quebec, Canada; Institute Intelligence and Data (IID), Université Laval, Québec City, Quebec, Canada; Institute of Nutrition and Functional Foods (INAF), Université Laval, Québec City, Quebec, Canada; Plateforme d’Analyses Génomiques de l’IBIS (Institut de Biologie Intégrative et des Systèmes), Université Laval, Québec, G1V 0A6, Canada; Plateforme de Bio-Informatique de l’IBIS (Institut de Biologie Intégrative et des Systèmes), Université Laval, Québec, G1V 0A6, Canada; Aplantex, Montréal, Québec, Canada

**Keywords:** duckweed, evolution, Lemnaceae, comparative genomics, allopolyploidy, terrestrial-to-aquatic transition, gene family contraction, effector-triggered immunity, secondary metabolite biosynthesis, convergent evolution

## Abstract

**Background:** Duckweeds (Lemnaceae) present a striking example of convergent genome evolution following the return from land to water. As the smallest and fastest-growing angiosperms, they exhibit extreme morphological reduction yet retain remarkable genomic plasticity through recurrent interspecific hybridisation, chromosomal rearrangements, and selective gene-family remodelling. The genomic mechanisms that distinguish this secondarily aquatic lifestyle from terrestrial ancestors, and whether these changes are convergent with other aquatic lineages such as seagrasses, have remained incompletely resolved.

**Results:** Here we report chromosome-scale genome assemblies for four duckweed species, *Spirodela polyrhiza*, *Lemna minuta*, *Lemna japonica*, and *Lemna aequinoctialis*, generated with PacBio HiFi long reads and Omni-C chromatin conformation capture. These assemblies include the first genomic characterisation of an unresolved hybrid lineage (*L. aequinoctialis* ×) that harbours a previously uncharacterised 3.5 Mb reciprocal translocation between subgenomes, as well as confirmation of the allodiploid origin of L. japonica. Comparative phylogenomics with land plants and the seagrass *Zostera marina* reveals a coherent, non-random programme of gene loss: effector-triggered immunity (ETI) components (EDS1 and PAD4) and the high-affinity nitrate transporter NRT2 are convergently absent across duckweeds and *Zostera marina*, consistent with relaxed pathogen pressure and abundant dissolved nutrients in aquatic habitats. In contrast, secondary-metabolite biosynthesis pathways for flavonoids, anthocyanins, flavones and flavonols are retained or expanded despite overall genome compaction.

**Conclusion:** These findings illustrate how the return to aquatic environments following terrestrialisation shaped duckweed genome evolution through convergent gene loss and selective pathway retention, and provide high-quality genomic resources to support future research in plant evolutionary biology and biotechnology.

## Supplementary File 3 for "Chromosome-scale genome assemblies of duckweeds provide insights into genomic plasticity, aquatic adaptation and morphological reduction" (part 1 of 3)

### Sheet: Ljaponica
Gene_ID	Pfam ID	Pfam Description	InterProScan ID	InterProScan Description
chr10M.g67626	PF07727	Reverse transcriptase (RNA-dependent DNA polymerase)	IPR013103	Reverse transcriptase, RNA-dependent DNA polymerase
chr10M.g67627	PF14244	gag-polypeptide of LTR copia-type	IPR029472	Retrotransposon Copia-like, N-terminal
chr10M.g67628	PF00385	Chromo (CHRromatin Organisation MOdifier) domain	IPR023780	Chromo domain
chr10M.g67629	PF01393	Chromo shadow domain	IPR008251	Chromo shadow domain
chr10M.g67631	PF03109	ABC1 atypical kinase-like domain	IPR004147	ABC1 atypical kinase-like domain
chr10M.g67642	PF13086	AAA domain	IPR041677	DNA2/NAM7 helicase, helicase domain
chr10M.g67642	PF13087	AAA domain	IPR041679	DNA2/NAM7 helicase-like, C-terminal
chr10M.g67644	PF07727	Reverse transcriptase (RNA-dependent DNA polymerase)	IPR013103	Reverse transcriptase, RNA-dependent DNA polymerase
chr10M.g67650	PF18052	Rx N-terminal domain	IPR041118	Rx, N-terminal
chr10M.g67652	PF17921	Integrase zinc binding domain	IPR041588	Integrase zinc-binding domain
chr10M.g67653	PF03101	FAR1 DNA-binding domain	IPR004330	FAR1 DNA binding domain
chr10M.g67653	PF03101	FAR1 DNA-binding domain	IPR004330	FAR1 DNA binding domain
chr10M.g67653	PF10551	MULE transposase domain	IPR018289	MULE transposase domain
chr10M.g67654	PF02390	Putative methyltransferase	IPR003358	tRNA (guanine-N-7) methyltransferase, Trmb type
chr10M.g67655	PF00067	Cytochrome P450	IPR001128	Cytochrome P450
chr10M.g67657	PF04884	Vitamin B6 photo-protection and homoeostasis	IPR006968	Root UVB sensitive family
chr10M.g67666	PF02458	Transferase family	-	-
chr10M.g67666	PF02458	Transferase family	-	-
chr10M.g67668	PF03732	Retrotransposon gag protein	IPR005162	Retrotransposon gag domain
chr10M.g67668	PF17917	RNase H-like domain found in reverse transcriptase	IPR041373	Reverse transcriptase, RNase H-like domain
chr10M.g67668	PF00078	Reverse transcriptase (RNA-dependent DNA polymerase)	IPR000477	Reverse transcriptase domain
chr10M.g67668	PF00078	Reverse transcriptase (RNA-dependent DNA polymerase)	IPR000477	Reverse transcriptase domain
chr10M.g67668	PF00078	Reverse transcriptase (RNA-dependent DNA polymerase)	IPR000477	Reverse transcriptase domain
chr10M.g67668	PF17919	RNase H-like domain found in reverse transcriptase	IPR041577	Reverse transcriptase/retrotransposon-derived protein, RNase H-like domain
chr10M.g67669	PF17921	Integrase zinc binding domain	IPR041588	Integrase zinc-binding domain
chr10M.g67674	PF03405	Fatty acid desaturase	IPR005067	Fatty acid desaturase, type 2
chr10M.g67677	PF07727	Reverse transcriptase (RNA-dependent DNA polymerase)	IPR013103	Reverse transcriptase, RNA-dependent DNA polymerase
chr10M.g67681	PF17177	Pentacotripeptide-repeat region of PRORP	IPR033443	Pentacotripeptide-repeat region of PRORP
chr10M.g67681	PF01535	PPR repeat	IPR002885	Pentatricopeptide repeat
chr10M.g67682	PF00069	Protein kinase domain	IPR000719	Protein kinase domain
chr10M.g67683	PF13532	2OG-Fe(II) oxygenase superfamily	IPR027450	Alpha-ketoglutarate-dependent dioxygenase AlkB-like
chr10M.g67684	PF01535	PPR repeat	IPR002885	Pentatricopeptide repeat
chr10M.g67684	PF01535	PPR repeat	IPR002885	Pentatricopeptide repeat
chr10M.g67684	PF01535	PPR repeat	IPR002885	Pentatricopeptide repeat
chr10M.g67684	PF01535	PPR repeat	IPR002885	Pentatricopeptide repeat
chr10M.g67684	PF01535	PPR repeat	IPR002885	Pentatricopeptide repeat
chr10M.g67684	PF01535	PPR repeat	IPR002885	Pentatricopeptide repeat
chr10M.g67684	PF13041	PPR repeat family	IPR002885	Pentatricopeptide repeat
chr10M.g67684	PF13041	PPR repeat family	IPR002885	Pentatricopeptide repeat
chr10M.g67684	PF20431	E motif	IPR046848	E motif
chr10M.g67687	PF17921	Integrase zinc binding domain	IPR041588	Integrase zinc-binding domain
chr10M.g67687	PF17917	RNase H-like domain found in reverse transcriptase	IPR041373	Reverse transcriptase, RNase H-like domain
chr10M.g67688	PF03732	Retrotransposon gag protein	IPR005162	Retrotransposon gag domain
chr10M.g67694	PF07727	Reverse transcriptase (RNA-dependent DNA polymerase)	IPR013103	Reverse transcriptase, RNA-dependent DNA polymerase
chr10M.g67695	PF04542	Sigma-70 region 2	IPR007627	RNA polymerase sigma-70 region 2
chr10M.g67695	PF04545	Sigma-70, region 4	IPR007630	RNA polymerase sigma-70 region 4
chr10M.g67696	PF03283	Pectinacetylesterase	IPR004963	Pectinacetylesterase/NOTUM
chr10M.g67697	PF03283	Pectinacetylesterase	IPR004963	Pectinacetylesterase/NOTUM
chr10M.g67699	PF07727	Reverse transcriptase (RNA-dependent DNA polymerase)	IPR013103	Reverse transcriptase, RNA-dependent DNA polymerase
chr10M.g67702	PF03405	Fatty acid desaturase	IPR005067	Fatty acid desaturase, type 2
chr10M.g67703	PF17766	Fibronectin type-III domain	IPR041469	Subtilisin-like protease, fibronectin type-III domain
chr10M.g67704	PF14223	gag-polypeptide of LTR copia-type	-	-
chr10M.g67706	PF17766	Fibronectin type-III domain	IPR041469	Subtilisin-like protease, fibronectin type-III domain
chr10M.g67706	PF02225	PA domain	IPR003137	PA domain
chr10M.g67706	PF05922	Peptidase inhibitor I9	IPR010259	Peptidase S8 propeptide/proteinase inhibitor I9
chr10M.g67706	PF00082	Subtilase family	IPR000209	Peptidase S8/S53 domain
chr10M.g67707	PF00069	Protein kinase domain	IPR000719	Protein kinase domain
chr10M.g67708	PF14541	Xylanase inhibitor C-terminal	IPR032799	Xylanase inhibitor, C-terminal
chr10M.g67708	PF14543	Xylanase inhibitor N-terminal	IPR032861	Xylanase inhibitor, N-terminal
chr10M.g67709	PF08263	Leucine rich repeat N-terminal domain	IPR013210	Leucine-rich repeat-containing N-terminal, plant-type
chr10M.g67709	PF14604	Variant SH3 domain	IPR001452	SH3 domain
chr10M.g67709	PF00069	Protein kinase domain	IPR000719	Protein kinase domain
chr10M.g67713	PF01535	PPR repeat	IPR002885	Pentatricopeptide repeat
chr10M.g67713	PF01535	PPR repeat	IPR002885	Pentatricopeptide repeat
chr10M.g67713	PF01535	PPR repeat	IPR002885	Pentatricopeptide repeat
chr10M.g67713	PF01535	PPR repeat	IPR002885	Pentatricopeptide repeat
chr10M.g67713	PF01535	PPR repeat	IPR002885	Pentatricopeptide repeat
chr10M.g67713	PF01535	PPR repeat	IPR002885	Pentatricopeptide repeat
chr10M.g67713	PF01535	PPR repeat	IPR002885	Pentatricopeptide repeat
chr10M.g67713	PF01535	PPR repeat	IPR002885	Pentatricopeptide repeat
chr10M.g67713	PF01535	PPR repeat	IPR002885	Pentatricopeptide repeat
chr10M.g67713	PF01535	PPR repeat	IPR002885	Pentatricopeptide repeat
chr10M.g67713	PF01535	PPR repeat	IPR002885	Pentatricopeptide repeat
chr10M.g67713	PF01535	PPR repeat	IPR002885	Pentatricopeptide repeat
chr10M.g67713	PF01535	PPR repeat	IPR002885	Pentatricopeptide repeat
chr10M.g67713	PF20431	E motif	IPR046848	E motif
chr10M.g67714	PF13837	Myb/SANT-like DNA-binding domain	IPR044822	Myb/SANT-like DNA-binding domain 4
chr10M.g67716	PF00082	Subtilase family	IPR000209	Peptidase S8/S53 domain
chr10M.g67716	PF02225	PA domain	IPR003137	PA domain
chr10M.g67716	PF17766	Fibronectin type-III domain	IPR041469	Subtilisin-like protease, fibronectin type-III domain
chr10M.g67716	PF05922	Peptidase inhibitor I9	IPR010259	Peptidase S8 propeptide/proteinase inhibitor I9
chr10M.g67717	PF01535	PPR repeat	IPR002885	Pentatricopeptide repeat
chr10M.g67717	PF01535	PPR repeat	IPR002885	Pentatricopeptide repeat
chr10M.g67717	PF01535	PPR repeat	IPR002885	Pentatricopeptide repeat
chr10M.g67717	PF01535	PPR repeat	IPR002885	Pentatricopeptide repeat
chr10M.g67717	PF13041	PPR repeat family	IPR002885	Pentatricopeptide repeat
chr10M.g67717	PF12854	PPR repeat	IPR002885	Pentatricopeptide repeat
chr10M.g67719	PF07727	Reverse transcriptase (RNA-dependent DNA polymerase)	IPR013103	Reverse transcriptase, RNA-dependent DNA polymerase
chr10M.g67723	PF00665	Integrase core domain	IPR001584	Integrase, catalytic core
chr10M.g67723	PF17917	RNase H-like domain found in reverse transcriptase	IPR041373	Reverse transcriptase, RNase H-like domain
chr10M.g67723	PF00078	Reverse transcriptase (RNA-dependent DNA polymerase)	IPR000477	Reverse transcriptase domain
chr10M.g67723	PF00098	Zinc knuckle	IPR001878	Zinc finger, CCHC-type
chr10M.g67723	PF03732	Retrotransposon gag protein	IPR005162	Retrotransposon gag domain
chr10M.g67723	PF17921	Integrase zinc binding domain	IPR041588	Integrase zinc-binding domain
chr10M.g67734	PF17921	Integrase zinc binding domain	IPR041588	Integrase zinc-binding domain
chr10M.g67734	PF00665	Integrase core domain	IPR001584	Integrase, catalytic core
chr10M.g67734	PF17919	RNase H-like domain found in reverse transcriptase	IPR041577	Reverse transcriptase/retrotransposon-derived protein, RNase H-like domain
chr10M.g67734	PF00078	Reverse transcriptase (RNA-dependent DNA polymerase)	IPR000477	Reverse transcriptase domain
chr10M.g67741	PF03732	Retrotransposon gag protein	IPR005162	Retrotransposon gag domain
chr10M.g67745	PF05922	Peptidase inhibitor I9	IPR010259	Peptidase S8 propeptide/proteinase inhibitor I9
chr10M.g67745	PF00082	Subtilase family	IPR000209	Peptidase S8/S53 domain
chr10M.g67745	PF17766	Fibronectin type-III domain	IPR041469	Subtilisin-like protease, fibronectin type-III domain
chr10M.g67745	PF02225	PA domain	IPR003137	PA domain
chr10M.g67749	PF05922	Peptidase inhibitor I9	IPR010259	Peptidase S8 propeptide/proteinase inhibitor I9
chr10M.g67749	PF17766	Fibronectin type-III domain	IPR041469	Subtilisin-like protease, fibronectin type-III domain
chr10M.g67749	PF02225	PA domain	IPR003137	PA domain
chr10M.g67749	PF00082	Subtilase family	IPR000209	Peptidase S8/S53 domain
chr10M.g67756	PF05922	Peptidase inhibitor I9	IPR010259	Peptidase S8 propeptide/proteinase inhibitor I9
chr10M.g67756	PF00082	Subtilase family	IPR000209	Peptidase S8/S53 domain
chr10M.g67756	PF17766	Fibronectin type-III domain	IPR041469	Subtilisin-like protease, fibronectin type-III domain
chr10M.g67756	PF02225	PA domain	IPR003137	PA domain
chr10M.g67757	PF17766	Fibronectin type-III domain	IPR041469	Subtilisin-like protease, fibronectin type-III domain
chr10M.g67757	PF02225	PA domain	IPR003137	PA domain
chr10M.g67757	PF00082	Subtilase family	IPR000209	Peptidase S8/S53 domain
chr10M.g67757	PF05922	Peptidase inhibitor I9	IPR010259	Peptidase S8 propeptide/proteinase inhibitor I9
chr10M.g67758	PF17917	RNase H-like domain found in reverse transcriptase	IPR041373	Reverse transcriptase, RNase H-like domain
chr10M.g67770	PF08241	Methyltransferase domain	IPR013216	Methyltransferase type 11
chr10M.g67786	PF08241	Methyltransferase domain	IPR013216	Methyltransferase type 11
chr10M.g67808	PF17921	Integrase zinc binding domain	IPR041588	Integrase zinc-binding domain
chr10M.g67808	PF17917	RNase H-like domain found in reverse transcriptase	IPR041373	Reverse transcriptase, RNase H-like domain
chr10M.g67808	PF00665	Integrase core domain	IPR001584	Integrase, catalytic core
chr10M.g67809	PF07727	Reverse transcriptase (RNA-dependent DNA polymerase)	IPR013103	Reverse transcriptase, RNA-dependent DNA polymerase
chr10M.g67823	PF00665	Integrase core domain	IPR001584	Integrase, catalytic core
chr10M.g67823	PF17917	RNase H-like domain found in reverse transcriptase	IPR041373	Reverse transcriptase, RNase H-like domain
chr10M.g67823	PF00098	Zinc knuckle	IPR001878	Zinc finger, CCHC-type
chr10M.g67823	PF03732	Retrotransposon gag protein	IPR005162	Retrotransposon gag domain
chr10M.g67823	PF00078	Reverse transcriptase (RNA-dependent DNA polymerase)	IPR000477	Reverse transcriptase domain
chr10M.g67823	PF17921	Integrase zinc binding domain	IPR041588	Integrase zinc-binding domain
chr10M.g67825	PF00098	Zinc knuckle	IPR001878	Zinc finger, CCHC-type
chr10M.g67828	PF17919	RNase H-like domain found in reverse transcriptase	IPR041577	Reverse transcriptase/retrotransposon-derived protein, RNase H-like domain
chr10M.g67828	PF03732	Retrotransposon gag protein	IPR005162	Retrotransposon gag domain
chr10M.g67828	PF00665	Integrase core domain	IPR001584	Integrase, catalytic core
chr10M.g67828	PF17921	Integrase zinc binding domain	IPR041588	Integrase zinc-binding domain
chr10M.g67828	PF00078	Reverse transcriptase (RNA-dependent DNA polymerase)	IPR000477	Reverse transcriptase domain
chr10M.g67834	PF13961	Domain of unknown function (DUF4219)	IPR025314	Domain of unknown function DUF4219
chr10M.g67834	PF14223	gag-polypeptide of LTR copia-type	-	-
chr10M.g67834	PF07727	Reverse transcriptase (RNA-dependent DNA polymerase)	IPR013103	Reverse transcriptase, RNA-dependent DNA polymerase
chr10M.g67835	PF14223	gag-polypeptide of LTR copia-type	-	-
chr10M.g67836	PF03732	Retrotransposon gag protein	IPR005162	Retrotransposon gag domain
chr10M.g67841	PF03141	Putative S-adenosyl-L-methionine-dependent methyltransferase	IPR004159	Putative S-adenosyl-L-methionine-dependent methyltransferase
chr10M.g67842	PF13713	Transcription factor BRX N-terminal domain	IPR027988	Transcription factor BREVIS RADIX, N-terminal domain
chr10M.g67842	PF08381	Transcription factor regulating root and shoot growth via Pin3	IPR013591	Brevis radix (BRX) domain
chr10M.g67842	PF08381	Transcription factor regulating root and shoot growth via Pin3	IPR013591	Brevis radix (BRX) domain
chr10M.g67845	PF07727	Reverse transcriptase (RNA-dependent DNA polymerase)	IPR013103	Reverse transcriptase, RNA-dependent DNA polymerase
chr10M.g67846	PF00249	Myb-like DNA-binding domain	IPR001005	SANT/Myb domain
chr10M.g67846	PF00249	Myb-like DNA-binding domain	IPR001005	SANT/Myb domain
chr10M.g67847	PF11947	Photosynthesis affected mutant 68	IPR021855	PAM68-like
chr10M.g67848	PF08880	QLQ	IPR014978	Glutamine-Leucine-Glutamine, QLQ
chr10M.g67848	PF08879	WRC	IPR014977	WRC domain
chr10M.g67849	PF04819	Family of unknown function (DUF716)	IPR006904	Protein of unknown function DUF716
chr10M.g67856	PF00098	Zinc knuckle	IPR001878	Zinc finger, CCHC-type
chr10M.g67859	PF07059	Protein ENHANCED DISEASE RESISTANCE 2, C-terminal	IPR009769	Protein ENHANCED DISEASE RESISTANCE 2, C-terminal
chr10M.g67859	PF01852	START domain	IPR002913	START domain
chr10M.g67860	PF07059	Protein ENHANCED DISEASE RESISTANCE 2, C-terminal	IPR009769	Protein ENHANCED DISEASE RESISTANCE 2, C-terminal
chr10M.g67863	PF17919	RNase H-like domain found in reverse transcriptase	IPR041577	Reverse transcriptase/retrotransposon-derived protein, RNase H-like domain
chr10M.g67869	PF00887	Acyl CoA binding protein	IPR000582	Acyl-CoA-binding protein, ACBP
chr10M.g67878	PF00403	Heavy-metal-associated domain	IPR006121	Heavy metal-associated domain, HMA
chr10M.g67879	PF01786	Alternative oxidase	IPR002680	Alternative oxidase
chr10M.g67880	PF00743	Flavin-binding monooxygenase-like	IPR020946	Flavin monooxygenase-like
chr10M.g67881	PF14223	gag-polypeptide of LTR copia-type	-	-
chr10M.g67881	PF13976	GAG-pre-integrase domain	IPR025724	GAG-pre-integrase domain
chr10M.g67881	PF07727	Reverse transcriptase (RNA-dependent DNA polymerase)	IPR013103	Reverse transcriptase, RNA-dependent DNA polymerase
chr10M.g67882	PF04570	zinc-finger of the FCS-type, C2-C2	IPR007650	Zf-FLZ domain
chr10M.g67887	PF14379	MYB-CC type transfactor, LHEQLE motif	IPR025756	MYB-CC type transcription factor, LHEQLE-containing domain
chr10M.g67890	PF07727	Reverse transcriptase (RNA-dependent DNA polymerase)	IPR013103	Reverse transcriptase, RNA-dependent DNA polymerase
chr10M.g67892	PF07727	Reverse transcriptase (RNA-dependent DNA polymerase)	IPR013103	Reverse transcriptase, RNA-dependent DNA polymerase
chr10M.g67894	PF06749	Protein of unknown function (DUF1218)	IPR009606	DESIGUAL/Modifying wall lignin-1/2
chr10M.g67895	PF07683	Cobalamin synthesis protein cobW C-terminal domain	IPR011629	Zinc chaperone CobW-like, C-terminal
chr10M.g67895	PF02492	CobW/HypB/UreG, nucleotide-binding domain	IPR003495	CobW/HypB/UreG, nucleotide-binding domain
chr10M.g67896	PF12049	Protein of unknown function (DUF3531)	IPR021920	Protein of unknown function DUF3531
chr10M.g67900	PF03650	Mitochondrial pyruvate carriers	IPR005336	Mitochondrial pyruvate carrier
chr10M.g67901	PF04042	DNA polymerase alpha/epsilon subunit B	IPR007185	DNA polymerase alpha/delta/epsilon, subunit B
chr10M.g67901	PF18018	DNA polymerase delta subunit OB-fold domain	IPR040663	DNA polymerase delta subunit, OB-fold domain
chr10M.g67902	PF07727	Reverse transcriptase (RNA-dependent DNA polymerase)	IPR013103	Reverse transcriptase, RNA-dependent DNA polymerase
chr10M.g67904	PF07727	Reverse transcriptase (RNA-dependent DNA polymerase)	IPR013103	Reverse transcriptase, RNA-dependent DNA polymerase
chr10M.g67906	PF00010	Helix-loop-helix DNA-binding domain	IPR011598	Myc-type, basic helix-loop-helix (bHLH) domain
chr10M.g67907	PF03760	Late embryogenesis abundant (LEA) group 1	IPR005513	Late embryogenesis abundant protein, LEA_1 subgroup
chr10M.g67909	PF07985	SRR1 domain	IPR012942	SRR1-like domain
chr10M.g67911	PF07727	Reverse transcriptase (RNA-dependent DNA polymerase)	IPR013103	Reverse transcriptase, RNA-dependent DNA polymerase
chr10M.g67912	PF17137	Domain of unknown function (DUF5110)	IPR033403	Domain of unknown function DUF5110
chr10M.g67917	PF09759	Spinocerebellar ataxia type 10 protein domain	IPR019156	Ataxin-10 domain
chr10M.g67918	PF00012	Hsp70 protein	IPR013126	Heat shock protein 70 family
chr10M.g67919	PF17919	RNase H-like domain found in reverse transcriptase	IPR041577	Reverse transcriptase/retrotransposon-derived protein, RNase H-like domain
chr10M.g67923	PF01535	PPR repeat	IPR002885	Pentatricopeptide repeat
chr10M.g67923	PF01535	PPR repeat	IPR002885	Pentatricopeptide repeat
chr10M.g67923	PF01535	PPR repeat	IPR002885	Pentatricopeptide repeat
chr10M.g67923	PF01535	PPR repeat	IPR002885	Pentatricopeptide repeat
chr10M.g67923	PF01535	PPR repeat	IPR002885	Pentatricopeptide repeat
chr10M.g67923	PF01535	PPR repeat	IPR002885	Pentatricopeptide repeat
chr10M.g67923	PF20431	E motif	IPR046848	E motif
chr10M.g67923	PF13041	PPR repeat family	IPR002885	Pentatricopeptide repeat
chr10M.g67923	PF13041	PPR repeat family	IPR002885	Pentatricopeptide repeat
chr10M.g67923	PF13041	PPR repeat family	IPR002885	Pentatricopeptide repeat
chr10M.g67929	PF00626	Gelsolin repeat	IPR007123	Gelsolin-like domain
chr10M.g67929	PF04811	Sec23/Sec24 trunk domain	IPR006896	Sec23/Sec24, trunk domain
chr10M.g67929	PF04810	Sec23/Sec24 zinc finger	IPR006895	Zinc finger, Sec23/Sec24-type
chr10M.g67931	PF13923	Zinc finger, C3HC4 type (RING finger)	-	-
chr10M.g67936	PF07727	Reverse transcriptase (RNA-dependent DNA polymerase)	IPR013103	Reverse transcriptase, RNA-dependent DNA polymerase
chr10M.g67939	PF14368	Probable lipid transfer	IPR016140	Bifunctional inhibitor/plant lipid transfer protein/seed storage helical domain
chr10M.g67940	PF00854	POT family	IPR000109	Proton-dependent oligopeptide transporter family
chr10M.g67940	PF00854	POT family	IPR000109	Proton-dependent oligopeptide transporter family
chr10M.g67941	PF07727	Reverse transcriptase (RNA-dependent DNA polymerase)	IPR013103	Reverse transcriptase, RNA-dependent DNA polymerase
chr10M.g67943	PF01632	Ribosomal protein L35	IPR021137	Ribosomal protein L35
chr10M.g67944	PF01125	G10 protein	IPR001748	G10 protein
chr10M.g67946	PF07727	Reverse transcriptase (RNA-dependent DNA polymerase)	IPR013103	Reverse transcriptase, RNA-dependent DNA polymerase
chr10M.g67951	PF13432	Tetratricopeptide repeat	-	-
chr10M.g67954	PF07727	Reverse transcriptase (RNA-dependent DNA polymerase)	IPR013103	Reverse transcriptase, RNA-dependent DNA polymerase
chr10M.g67955	PF00083	Sugar (and other) transporter	IPR005828	Major facilitator, sugar transporter-like
chr10M.g67958	PF13967	Late exocytosis, associated with Golgi transport	IPR032880	CSC1/OSCA1-like, N-terminal transmembrane domain
chr10M.g67959	PF02714	Calcium-dependent channel, 7TM region, putative phosphate	IPR003864	CSC1/OSCA1-like, 7TM region
chr10M.g67959	PF01467	Cytidylyltransferase-like	IPR004821	Cytidyltransferase-like domain
chr10M.g67961	PF07727	Reverse transcriptase (RNA-dependent DNA polymerase)	IPR013103	Reverse transcriptase, RNA-dependent DNA polymerase
chr10M.g67966	PF07172	Glycine rich protein family	IPR010800	Glycine rich protein
chr10M.g67969	PF01535	PPR repeat	IPR002885	Pentatricopeptide repeat
chr10M.g67969	PF13041	PPR repeat family	IPR002885	Pentatricopeptide repeat
chr10M.g67969	PF13041	PPR repeat family	IPR002885	Pentatricopeptide repeat
chr10M.g67969	PF13041	PPR repeat family	IPR002885	Pentatricopeptide repeat
chr10M.g67969	PF12854	PPR repeat	IPR002885	Pentatricopeptide repeat
chr10M.g67971	PF01535	PPR repeat	IPR002885	Pentatricopeptide repeat
chr10M.g67971	PF13041	PPR repeat family	IPR002885	Pentatricopeptide repeat
chr10M.g67971	PF13041	PPR repeat family	IPR002885	Pentatricopeptide repeat
chr10M.g67971	PF13041	PPR repeat family	IPR002885	Pentatricopeptide repeat
chr10M.g67971	PF13041	PPR repeat family	IPR002885	Pentatricopeptide repeat
chr10M.g67971	PF13041	PPR repeat family	IPR002885	Pentatricopeptide repeat
chr10M.g67971	PF13041	PPR repeat family	IPR002885	Pentatricopeptide repeat
chr10M.g67971	PF13041	PPR repeat family	IPR002885	Pentatricopeptide repeat
chr10M.g67971	PF12854	PPR repeat	IPR002885	Pentatricopeptide repeat
chr10M.g67971	PF12854	PPR repeat	IPR002885	Pentatricopeptide repeat
chr10M.g67974	PF03092	BT1 family	IPR039309	Biopterin transporter family
chr10M.g67974	PF03092	BT1 family	IPR039309	Biopterin transporter family
chr10M.g67976	PF07727	Reverse transcriptase (RNA-dependent DNA polymerase)	IPR013103	Reverse transcriptase, RNA-dependent DNA polymerase
chr10M.g67976	PF13976	GAG-pre-integrase domain	IPR025724	GAG-pre-integrase domain
chr10M.g67976	PF00665	Integrase core domain	IPR001584	Integrase, catalytic core
chr10M.g67984	PF03092	BT1 family	IPR039309	Biopterin transporter family
chr10M.g67984	PF03092	BT1 family	IPR039309	Biopterin transporter family
chr10M.g67986	PF03092	BT1 family	IPR039309	Biopterin transporter family
chr10M.g67986	PF03092	BT1 family	IPR039309	Biopterin transporter family
chr10M.g67988	PF03092	BT1 family	IPR039309	Biopterin transporter family
chr10M.g67988	PF03092	BT1 family	IPR039309	Biopterin transporter family
chr10M.g67992	PF00067	Cytochrome P450	IPR001128	Cytochrome P450
chr10M.g67996	PF07727	Reverse transcriptase (RNA-dependent DNA polymerase)	IPR013103	Reverse transcriptase, RNA-dependent DNA polymerase
chr10M.g67997	PF07727	Reverse transcriptase (RNA-dependent DNA polymerase)	IPR013103	Reverse transcriptase, RNA-dependent DNA polymerase
chr10M.g67998	PF20431	E motif	IPR046848	E motif
chr10M.g67998	PF13041	PPR repeat family	IPR002885	Pentatricopeptide repeat
chr10M.g67998	PF01535	PPR repeat	IPR002885	Pentatricopeptide repeat
chr10M.g67998	PF01535	PPR repeat	IPR002885	Pentatricopeptide repeat
chr10M.g67998	PF01535	PPR repeat	IPR002885	Pentatricopeptide repeat
chr10M.g67998	PF01535	PPR repeat	IPR002885	Pentatricopeptide repeat
chr10M.g67998	PF01535	PPR repeat	IPR002885	Pentatricopeptide repeat
chr10M.g67998	PF01535	PPR repeat	IPR002885	Pentatricopeptide repeat
chr10M.g67998	PF01535	PPR repeat	IPR002885	Pentatricopeptide repeat
chr10M.g67998	PF01535	PPR repeat	IPR002885	Pentatricopeptide repeat
chr10M.g68003	PF03159	XRN 5'-3' exonuclease N-terminus	IPR004859	Xrn1, N-terminal
chr10M.g68008	PF17846	Xrn1 helical domain	IPR041412	Xrn1, helical domain
chr10M.g68008	PF17846	Xrn1 helical domain	IPR041412	Xrn1, helical domain
chr10M.g68008	PF00098	Zinc knuckle	IPR001878	Zinc finger, CCHC-type
chr10M.g68012	PF08284	Retroviral aspartyl protease	-	-
chr10M.g68013	PF00385	Chromo (CHRromatin Organisation MOdifier) domain	IPR023780	Chromo domain
chr10M.g68014	PF01535	PPR repeat	IPR002885	Pentatricopeptide repeat
chr10M.g68014	PF01535	PPR repeat	IPR002885	Pentatricopeptide repeat
chr10M.g68014	PF01535	PPR repeat	IPR002885	Pentatricopeptide repeat
chr10M.g68014	PF13812	Pentatricopeptide repeat domain	IPR002885	Pentatricopeptide repeat
chr10M.g68014	PF13812	Pentatricopeptide repeat domain	IPR002885	Pentatricopeptide repeat
chr10M.g68014	PF13041	PPR repeat family	IPR002885	Pentatricopeptide repeat
chr10M.g68014	PF13041	PPR repeat family	IPR002885	Pentatricopeptide repeat
chr10M.g68014	PF13041	PPR repeat family	IPR002885	Pentatricopeptide repeat
chr10M.g68014	PF17177	Pentacotripeptide-repeat region of PRORP	IPR033443	Pentacotripeptide-repeat region of PRORP
chr10M.g68015	PF07172	Glycine rich protein family	IPR010800	Glycine rich protein
chr10M.g68017	PF01399	PCI domain	IPR000717	Proteasome component (PCI) domain
chr10M.g68018	PF03129	Anticodon binding domain	IPR004154	Anticodon-binding
chr10M.g68018	PF00587	tRNA synthetase class II core domain (G, H, P, S and T)	IPR002314	Aminoacyl-tRNA synthetase, class II (G/ P/ S/T)
chr10M.g68020	PF07727	Reverse transcriptase (RNA-dependent DNA polymerase)	IPR013103	Reverse transcriptase, RNA-dependent DNA polymerase
chr10M.g68022	PF07727	Reverse transcriptase (RNA-dependent DNA polymerase)	IPR013103	Reverse transcriptase, RNA-dependent DNA polymerase
chr10M.g68024	PF00271	Helicase conserved C-terminal domain	IPR001650	Helicase, C-terminal
chr10M.g68024	PF00270	DEAD/DEAH box helicase	IPR011545	DEAD/DEAH box helicase domain
chr10M.g68029	PF07727	Reverse transcriptase (RNA-dependent DNA polymerase)	IPR013103	Reverse transcriptase, RNA-dependent DNA polymerase
chr10M.g68029	PF07727	Reverse transcriptase (RNA-dependent DNA polymerase)	IPR013103	Reverse transcriptase, RNA-dependent DNA polymerase
chr10M.g68033	PF02485	Core-2/I-Branching enzyme	IPR003406	Glycosyl transferase, family 14
chr10M.g68035	PF07727	Reverse transcriptase (RNA-dependent DNA polymerase)	IPR013103	Reverse transcriptase, RNA-dependent DNA polymerase
chr10M.g68037	PF02874	ATP synthase alpha/beta family, beta-barrel domain	IPR004100	ATPase, F1/V1/A1 complex, alpha/beta subunit, N-terminal domain
chr10M.g68037	PF00006	ATP synthase alpha/beta family, nucleotide-binding domain	IPR000194	ATPase, F1/V1/A1 complex, alpha/beta subunit, nucleotide-binding domain
chr10M.g68037	PF16886	ATPsynthase alpha/beta subunit N-term extension	IPR031686	ATPsynthase alpha/beta subunit, N-terminal extension
chr10M.g68037	PF14432	DYW family of nucleic acid deaminases	IPR032867	DYW domain
chr10M.g68047	PF01535	PPR repeat	IPR002885	Pentatricopeptide repeat
chr10M.g68047	PF01535	PPR repeat	IPR002885	Pentatricopeptide repeat
chr10M.g68047	PF01535	PPR repeat	IPR002885	Pentatricopeptide repeat
chr10M.g68047	PF01535	PPR repeat	IPR002885	Pentatricopeptide repeat
chr10M.g68047	PF20431	E motif	IPR046848	E motif
chr10M.g68047	PF13041	PPR repeat family	IPR002885	Pentatricopeptide repeat
chr10M.g68047	PF14432	DYW family of nucleic acid deaminases	IPR032867	DYW domain
chr10M.g68048	PF13966	zinc-binding in reverse transcriptase	IPR026960	Reverse transcriptase zinc-binding domain
chr10M.g68049	PF00288	GHMP kinases N terminal domain	IPR006204	GHMP kinase N-terminal domain
chr10M.g68049	PF07727	Reverse transcriptase (RNA-dependent DNA polymerase)	IPR013103	Reverse transcriptase, RNA-dependent DNA polymerase
chr10M.g68054	PF13041	PPR repeat family	IPR002885	Pentatricopeptide repeat
chr10M.g68054	PF13041	PPR repeat family	IPR002885	Pentatricopeptide repeat
chr10M.g68054	PF13041	PPR repeat family	IPR002885	Pentatricopeptide repeat
chr10M.g68054	PF01535	PPR repeat	IPR002885	Pentatricopeptide repeat
chr10M.g68055	PF07727	Reverse transcriptase (RNA-dependent DNA polymerase)	IPR013103	Reverse transcriptase, RNA-dependent DNA polymerase
chr10M.g68063	PF01490	Transmembrane amino acid transporter protein	IPR013057	Amino acid transporter, transmembrane domain
chr10M.g68074	PF11926	Domain of unknown function (DUF3444)	IPR024593	Domain of unknown function DUF3444
chr10M.g68074	PF00226	DnaJ domain	IPR001623	DnaJ domain
chr10M.g68075	PF00501	AMP-binding enzyme	IPR000873	AMP-dependent synthetase/ligase
chr10M.g68075	PF13193	AMP-binding enzyme C-terminal domain	IPR025110	AMP-binding enzyme, C-terminal domain
chr10M.g68078	PF03732	Retrotransposon gag protein	IPR005162	Retrotransposon gag domain
chr10M.g68078	PF00665	Integrase core domain	IPR001584	Integrase, catalytic core
chr10M.g68078	PF17919	RNase H-like domain found in reverse transcriptase	IPR041577	Reverse transcriptase/retrotransposon-derived protein, RNase H-like domain
chr10M.g68078	PF00078	Reverse transcriptase (RNA-dependent DNA polymerase)	IPR000477	Reverse transcriptase domain
chr10M.g68078	PF17921	Integrase zinc binding domain	IPR041588	Integrase zinc-binding domain
chr10M.g68080	PF07727	Reverse transcriptase (RNA-dependent DNA polymerase)	IPR013103	Reverse transcriptase, RNA-dependent DNA polymerase
chr10M.g68082	PF01883	Iron-sulfur cluster assembly protein	IPR002744	MIP18 family-like
chr10M.g68082	PF07727	Reverse transcriptase (RNA-dependent DNA polymerase)	IPR013103	Reverse transcriptase, RNA-dependent DNA polymerase
chr10M.g68083	PF05542	Protein of unknown function (DUF760)	IPR008479	Protein of unknown function DUF760
chr10M.g68085	PF06955	Xyloglucan endo-transglycosylase (XET) C-terminus	IPR010713	Xyloglucan endo-transglycosylase, C-terminal
chr10M.g68085	PF00722	Glycosyl hydrolases family 16	IPR000757	Glycoside hydrolase family 16
chr10M.g68089	PF03552	Cellulose synthase	IPR005150	Cellulose synthase
chr10M.g68089	PF14570	RING/Ubox like zinc-binding domain	-	-
chr10M.g68090	PF10075	CSN8/PSMD8/EIF3K family	IPR033464	CSN8/PSMD8/EIF3K
chr10M.g68095	PF07727	Reverse transcriptase (RNA-dependent DNA polymerase)	IPR013103	Reverse transcriptase, RNA-dependent DNA polymerase
chr10M.g68103	PF00665	Integrase core domain	IPR001584	Integrase, catalytic core
chr10M.g68103	PF00078	Reverse transcriptase (RNA-dependent DNA polymerase)	IPR000477	Reverse transcriptase domain
chr10M.g68103	PF17919	RNase H-like domain found in reverse transcriptase	IPR041577	Reverse transcriptase/retrotransposon-derived protein, RNase H-like domain
chr10M.g68103	PF17921	Integrase zinc binding domain	IPR041588	Integrase zinc-binding domain
chr10M.g68103	PF03732	Retrotransposon gag protein	IPR005162	Retrotransposon gag domain
chr10M.g68105	PF03127	GAT domain	IPR004152	GAT domain
chr10M.g68105	PF00790	VHS domain	IPR002014	VHS domain
chr10M.g68107	PF14432	DYW family of nucleic acid deaminases	IPR032867	DYW domain
chr10M.g68107	PF13041	PPR repeat family	IPR002885	Pentatricopeptide repeat
chr10M.g68107	PF13041	PPR repeat family	IPR002885	Pentatricopeptide repeat
chr10M.g68107	PF20431	E motif	IPR046848	E motif
chr10M.g68107	PF20430	E+ motif	IPR046849	E+ motif
chr10M.g68107	PF01535	PPR repeat	IPR002885	Pentatricopeptide repeat
chr10M.g68107	PF01535	PPR repeat	IPR002885	Pentatricopeptide repeat
chr10M.g68107	PF01535	PPR repeat	IPR002885	Pentatricopeptide repeat
chr10M.g68107	PF01535	PPR repeat	IPR002885	Pentatricopeptide repeat
chr10M.g68107	PF01535	PPR repeat	IPR002885	Pentatricopeptide repeat
chr10M.g68107	PF01535	PPR repeat	IPR002885	Pentatricopeptide repeat
chr10M.g68109	PF07727	Reverse transcriptase (RNA-dependent DNA polymerase)	IPR013103	Reverse transcriptase, RNA-dependent DNA polymerase
chr10M.g68112	PF01048	Phosphorylase superfamily	IPR000845	Nucleoside phosphorylase domain
chr10M.g68121	PF00098	Zinc knuckle	IPR001878	Zinc finger, CCHC-type
chr10M.g68121	PF07727	Reverse transcriptase (RNA-dependent DNA polymerase)	IPR013103	Reverse transcriptase, RNA-dependent DNA polymerase
chr10M.g68121	PF14223	gag-polypeptide of LTR copia-type	-	-
chr10M.g68132	PF17917	RNase H-like domain found in reverse transcriptase	IPR041373	Reverse transcriptase, RNase H-like domain
chr10M.g68132	PF00078	Reverse transcriptase (RNA-dependent DNA polymerase)	IPR000477	Reverse transcriptase domain
chr10M.g68148	PF01490	Transmembrane amino acid transporter protein	IPR013057	Amino acid transporter, transmembrane domain
chr10M.g68149	PF01490	Transmembrane amino acid transporter protein	IPR013057	Amino acid transporter, transmembrane domain
chr10M.g68155	PF03732	Retrotransposon gag protein	IPR005162	Retrotransposon gag domain
chr10M.g68155	PF00665	Integrase core domain	IPR001584	Integrase, catalytic core
chr10M.g68155	PF17919	RNase H-like domain found in reverse transcriptase	IPR041577	Reverse transcriptase/retrotransposon-derived protein, RNase H-like domain
chr10M.g68155	PF17921	Integrase zinc binding domain	IPR041588	Integrase zinc-binding domain
chr10M.g68155	PF00078	Reverse transcriptase (RNA-dependent DNA polymerase)	IPR000477	Reverse transcriptase domain
chr10M.g68157	PF00665	Integrase core domain	IPR001584	Integrase, catalytic core
chr10M.g68157	PF00098	Zinc knuckle	IPR001878	Zinc finger, CCHC-type
chr10M.g68157	PF14223	gag-polypeptide of LTR copia-type	-	-
chr10M.g68157	PF13976	GAG-pre-integrase domain	IPR025724	GAG-pre-integrase domain
chr10M.g68157	PF07727	Reverse transcriptase (RNA-dependent DNA polymerase)	IPR013103	Reverse transcriptase, RNA-dependent DNA polymerase
chr10M.g68157	PF07727	Reverse transcriptase (RNA-dependent DNA polymerase)	IPR013103	Reverse transcriptase, RNA-dependent DNA polymerase
chr10M.g68165	PF17921	Integrase zinc binding domain	IPR041588	Integrase zinc-binding domain
chr10M.g68165	PF00665	Integrase core domain	IPR001584	Integrase, catalytic core
chr10M.g68168	PF00078	Reverse transcriptase (RNA-dependent DNA polymerase)	IPR000477	Reverse transcriptase domain
chr10M.g68178	PF02375	jmjN domain	IPR003349	JmjN domain
chr10M.g68184	PF04755	PAP_fibrillin	IPR006843	Plastid lipid-associated protein/fibrillin conserved domain
chr10M.g68184	PF04755	PAP_fibrillin	IPR006843	Plastid lipid-associated protein/fibrillin conserved domain
chr10M.g68185	PF00534	Glycosyl transferases group 1	IPR001296	Glycosyl transferase, family 1
chr10M.g68198	PF01852	START domain	IPR002913	START domain
chr10M.g68198	PF00046	Homeodomain	IPR001356	Homeobox domain
chr10M.g68201	PF02362	B3 DNA binding domain	IPR003340	B3 DNA binding domain
chr10M.g68208	PF00447	HSF-type DNA-binding	IPR000232	Heat shock factor (HSF)-type, DNA-binding
chr10M.g68210	PF13966	zinc-binding in reverse transcriptase	IPR026960	Reverse transcriptase zinc-binding domain
chr10M.g68212	PF01485	IBR domain, a half RING-finger domain	IPR002867	IBR domain
chr10M.g68212	PF01485	IBR domain, a half RING-finger domain	IPR002867	IBR domain
chr10M.g68212	PF05773	RWD domain	IPR006575	RWD domain
chr10M.g68214	PF00665	Integrase core domain	IPR001584	Integrase, catalytic core
chr10M.g68214	PF17919	RNase H-like domain found in reverse transcriptase	IPR041577	Reverse transcriptase/retrotransposon-derived protein, RNase H-like domain
chr10M.g68214	PF00078	Reverse transcriptase (RNA-dependent DNA polymerase)	IPR000477	Reverse transcriptase domain
chr10M.g68214	PF17921	Integrase zinc binding domain	IPR041588	Integrase zinc-binding domain
chr10M.g68214	PF03732	Retrotransposon gag protein	IPR005162	Retrotransposon gag domain
chr10M.g68219	PF07727	Reverse transcriptase (RNA-dependent DNA polymerase)	IPR013103	Reverse transcriptase, RNA-dependent DNA polymerase
chr10M.g68225	PF00665	Integrase core domain	IPR001584	Integrase, catalytic core
chr10M.g68225	PF17921	Integrase zinc binding domain	IPR041588	Integrase zinc-binding domain
chr10M.g68225	PF03732	Retrotransposon gag protein	IPR005162	Retrotransposon gag domain
chr10M.g68229	PF07727	Reverse transcriptase (RNA-dependent DNA polymerase)	IPR013103	Reverse transcriptase, RNA-dependent DNA polymerase
chr10M.g68233	PF00999	Sodium/hydrogen exchanger family	IPR006153	Cation/H+ exchanger
chr10M.g68235	PF00664	ABC transporter transmembrane region	IPR011527	ABC transporter type 1, transmembrane domain
chr10M.g68235	PF00664	ABC transporter transmembrane region	IPR011527	ABC transporter type 1, transmembrane domain
chr10M.g68235	PF00005	ABC transporter	IPR003439	ABC transporter-like, ATP-binding domain
chr10M.g68235	PF00005	ABC transporter	IPR003439	ABC transporter-like, ATP-binding domain
chr10M.g68251	PF00665	Integrase core domain	IPR001584	Integrase, catalytic core
chr10M.g68251	PF00078	Reverse transcriptase (RNA-dependent DNA polymerase)	IPR000477	Reverse transcriptase domain
chr10M.g68251	PF17921	Integrase zinc binding domain	IPR041588	Integrase zinc-binding domain
chr10M.g68251	PF17917	RNase H-like domain found in reverse transcriptase	IPR041373	Reverse transcriptase, RNase H-like domain
chr10M.g68251	PF03732	Retrotransposon gag protein	IPR005162	Retrotransposon gag domain
chr10M.g68254	PF00664	ABC transporter transmembrane region	IPR011527	ABC transporter type 1, transmembrane domain
chr10M.g68254	PF00664	ABC transporter transmembrane region	IPR011527	ABC transporter type 1, transmembrane domain
chr10M.g68254	PF00664	ABC transporter transmembrane region	IPR011527	ABC transporter type 1, transmembrane domain
chr10M.g68254	PF00005	ABC transporter	IPR003439	ABC transporter-like, ATP-binding domain
chr10M.g68254	PF00005	ABC transporter	IPR003439	ABC transporter-like, ATP-binding domain
chr10M.g68262	PF00249	Myb-like DNA-binding domain	IPR001005	SANT/Myb domain
chr10M.g68262	PF00249	Myb-like DNA-binding domain	IPR001005	SANT/Myb domain
chr10M.g68263	PF14223	gag-polypeptide of LTR copia-type	-	-
chr10M.g68267	PF13460	NAD(P)H-binding	IPR016040	NAD(P)-binding domain
chr10M.g68274	PF05678	VQ motif	IPR008889	VQ
chr10M.g68275	PF01412	Putative GTPase activating protein for Arf	IPR001164	Arf GTPase activating protein
chr10M.g68276	PF00665	Integrase core domain	IPR001584	Integrase, catalytic core
chr10M.g68281	PF05222	Alanine dehydrogenase/PNT, N-terminal domain	IPR007886	Alanine dehydrogenase/pyridine nucleotide transhydrogenase, N-terminal
chr10M.g68284	PF16653	Saccharopine dehydrogenase C-terminal domain	IPR032095	Saccharopine dehydrogenase-like, C-terminal
chr10M.g68285	PF12070	Protein SCAI	IPR022709	Protein SCAI
chr10M.g68285	PF12070	Protein SCAI	IPR022709	Protein SCAI
chr10M.g68287	PF01535	PPR repeat	IPR002885	Pentatricopeptide repeat
chr10M.g68287	PF01535	PPR repeat	IPR002885	Pentatricopeptide repeat
chr10M.g68287	PF13041	PPR repeat family	IPR002885	Pentatricopeptide repeat
chr10M.g68287	PF13041	PPR repeat family	IPR002885	Pentatricopeptide repeat
chr10M.g68287	PF13041	PPR repeat family	IPR002885	Pentatricopeptide repeat
chr10M.g68287	PF13041	PPR repeat family	IPR002885	Pentatricopeptide repeat
chr10M.g68288	PF06094	Gamma-glutamyl cyclotransferase, AIG2-like	IPR009288	Gamma-glutamylcyclotransferase, AIG2-like domain
chr10M.g68291	PF14244	gag-polypeptide of LTR copia-type	IPR029472	Retrotransposon Copia-like, N-terminal
chr10M.g68297	PF04640	PLATZ transcription factor	IPR006734	PLATZ transcription factor
chr10M.g68299	PF00078	Reverse transcriptase (RNA-dependent DNA polymerase)	IPR000477	Reverse transcriptase domain
chr10M.g68301	PF07727	Reverse transcriptase (RNA-dependent DNA polymerase)	IPR013103	Reverse transcriptase, RNA-dependent DNA polymerase
chr10M.g68304	PF13639	Ring finger domain	IPR001841	Zinc finger, RING-type
chr10M.g68305	PF07727	Reverse transcriptase (RNA-dependent DNA polymerase)	IPR013103	Reverse transcriptase, RNA-dependent DNA polymerase
chr10M.g68309	PF00010	Helix-loop-helix DNA-binding domain	IPR011598	Myc-type, basic helix-loop-helix (bHLH) domain
chr10M.g68312	PF07727	Reverse transcriptase (RNA-dependent DNA polymerase)	IPR013103	Reverse transcriptase, RNA-dependent DNA polymerase
chr10M.g68314	PF04185	Phosphoesterase family	IPR007312	Phosphoesterase
chr10M.g68316	PF00294	pfkB family carbohydrate kinase	IPR011611	Carbohydrate kinase PfkB
chr10M.g68317	PF00854	POT family	IPR000109	Proton-dependent oligopeptide transporter family
chr10M.g68327	PF07727	Reverse transcriptase (RNA-dependent DNA polymerase)	IPR013103	Reverse transcriptase, RNA-dependent DNA polymerase
chr10M.g68328	PF07714	Protein tyrosine and serine/threonine kinase	IPR001245	Serine-threonine/tyrosine-protein kinase, catalytic domain
chr10M.g68329	PF00067	Cytochrome P450	IPR001128	Cytochrome P450
chr10M.g68330	PF13041	PPR repeat family	IPR002885	Pentatricopeptide repeat
chr10M.g68330	PF13041	PPR repeat family	IPR002885	Pentatricopeptide repeat
chr10M.g68330	PF01535	PPR repeat	IPR002885	Pentatricopeptide repeat
chr10M.g68330	PF17177	Pentacotripeptide-repeat region of PRORP	IPR033443	Pentacotripeptide-repeat region of PRORP
chr10M.g68340	PF13855	Leucine rich repeat	IPR001611	Leucine-rich repeat
chr10M.g68340	PF13855	Leucine rich repeat	IPR001611	Leucine-rich repeat
chr10M.g68344	PF04564	U-box domain	IPR003613	U-box domain
chr10M.g68350	PF02365	No apical meristem (NAM) protein	IPR003441	NAC domain
chr10M.g68351	PF00320	GATA zinc finger	IPR000679	Zinc finger, GATA-type
chr10M.g68352	PF01535	PPR repeat	IPR002885	Pentatricopeptide repeat
chr10M.g68352	PF01535	PPR repeat	IPR002885	Pentatricopeptide repeat
chr10M.g68352	PF13041	PPR repeat family	IPR002885	Pentatricopeptide repeat
chr10M.g68352	PF13041	PPR repeat family	IPR002885	Pentatricopeptide repeat
chr10M.g68352	PF13041	PPR repeat family	IPR002885	Pentatricopeptide repeat
chr10M.g68352	PF20431	E motif	IPR046848	E motif
chr10M.g68353	PF00078	Reverse transcriptase (RNA-dependent DNA polymerase)	IPR000477	Reverse transcriptase domain
chr10M.g68361	PF00928	Adaptor complexes medium subunit family	IPR028565	Mu homology domain
chr10M.g68367	PF03479	Plants and Prokaryotes Conserved (PCC) domain	IPR005175	PPC domain
chr10M.g68368	PF07727	Reverse transcriptase (RNA-dependent DNA polymerase)	IPR013103	Reverse transcriptase, RNA-dependent DNA polymerase
chr10M.g68371	PF03552	Cellulose synthase	IPR005150	Cellulose synthase
chr10M.g68372	PF03552	Cellulose synthase	IPR005150	Cellulose synthase
chr10M.g68373	PF00224	Pyruvate kinase, barrel domain	IPR015793	Pyruvate kinase, barrel
chr10M.g68375	PF07727	Reverse transcriptase (RNA-dependent DNA polymerase)	IPR013103	Reverse transcriptase, RNA-dependent DNA polymerase
chr10M.g68379	PF12022	COG complex component, COG2, C-terminal	IPR024603	COG complex component, COG2, C-terminal
chr10M.g68379	PF12022	COG complex component, COG2, C-terminal	IPR024603	COG complex component, COG2, C-terminal
chr10M.g68379	PF06148	COG (conserved oligomeric Golgi) complex component, COG2	IPR024602	Conserved oligomeric Golgi complex, subunit 2, N-terminal
chr10M.g68380	PF06645	Microsomal signal peptidase 12 kDa subunit (SPC12)	IPR009542	Signal peptidase complex subunit 1
chr10M.g68384	PF05617	Prolamin-like	IPR008502	Prolamin-like domain
chr10M.g68389	PF03732	Retrotransposon gag protein	IPR005162	Retrotransposon gag domain
chr10M.g68389	PF00098	Zinc knuckle	IPR001878	Zinc finger, CCHC-type
chr10M.g68399	PF05617	Prolamin-like	IPR008502	Prolamin-like domain
chr10M.g68400	PF01546	Peptidase family M20/M25/M40	IPR002933	Peptidase M20
chr10M.g68400	PF07687	Peptidase dimerisation domain	IPR011650	Peptidase M20, dimerisation domain
chr10M.g68407	PF00271	Helicase conserved C-terminal domain	IPR001650	Helicase, C-terminal
chr10M.g68407	PF04408	Helicase associated domain (HA2)	IPR007502	Helicase-associated domain
chr10M.g68407	PF07717	Oligonucleotide/oligosaccharide-binding (OB)-fold	IPR011709	DEAD-box helicase, OB fold
chr10M.g68410	PF07727	Reverse transcriptase (RNA-dependent DNA polymerase)	IPR013103	Reverse transcriptase, RNA-dependent DNA polymerase
chr10M.g68411	PF03982	Diacylglycerol acyltransferase	IPR007130	Diacylglycerol acyltransferase
chr10M.g68412	PF04981	NMD3 family	IPR007064	Nmd3, N-terminal
chr10M.g68413	PF10604	Polyketide cyclase / dehydrase and lipid transport	IPR019587	Polyketide cyclase/dehydrase
chr10M.g68414	PF07727	Reverse transcriptase (RNA-dependent DNA polymerase)	IPR013103	Reverse transcriptase, RNA-dependent DNA polymerase
chr10M.g68417	PF03732	Retrotransposon gag protein	IPR005162	Retrotransposon gag domain
chr10M.g68419	PF07727	Reverse transcriptase (RNA-dependent DNA polymerase)	IPR013103	Reverse transcriptase, RNA-dependent DNA polymerase
chr10M.g68419	PF00665	Integrase core domain	IPR001584	Integrase, catalytic core
chr10M.g68421	PF04570	zinc-finger of the FCS-type, C2-C2	IPR007650	Zf-FLZ domain
chr10M.g68422	PF04570	zinc-finger of the FCS-type, C2-C2	IPR007650	Zf-FLZ domain
chr10M.g68423	PF04570	zinc-finger of the FCS-type, C2-C2	IPR007650	Zf-FLZ domain
chr10M.g68424	PF04570	zinc-finger of the FCS-type, C2-C2	IPR007650	Zf-FLZ domain
chr10M.g68425	PF04570	zinc-finger of the FCS-type, C2-C2	IPR007650	Zf-FLZ domain
chr10M.g68427	PF05617	Prolamin-like	IPR008502	Prolamin-like domain
chr10M.g68430	PF00067	Cytochrome P450	IPR001128	Cytochrome P450
chr10M.g68431	PF07727	Reverse transcriptase (RNA-dependent DNA polymerase)	IPR013103	Reverse transcriptase, RNA-dependent DNA polymerase
chr10M.g68432	PF07727	Reverse transcriptase (RNA-dependent DNA polymerase)	IPR013103	Reverse transcriptase, RNA-dependent DNA polymerase
chr10M.g68433	PF14223	gag-polypeptide of LTR copia-type	-	-
chr10M.g68438	PF13920	Zinc finger, C3HC4 type (RING finger)	-	-
chr10M.g68439	PF05362	Lon protease (S16) C-terminal proteolytic domain	IPR008269	Peptidase S16, Lon proteolytic domain
chr10M.g68439	PF00004	ATPase family associated with various cellular activities (AAA)	IPR003959	ATPase, AAA-type, core
chr10M.g68440	PF07727	Reverse transcriptase (RNA-dependent DNA polymerase)	IPR013103	Reverse transcriptase, RNA-dependent DNA polymerase
chr10M.g68442	PF00400	WD domain, G-beta repeat	IPR001680	WD40 repeat
chr10M.g68442	PF00400	WD domain, G-beta repeat	IPR001680	WD40 repeat
chr10M.g68442	PF00400	WD domain, G-beta repeat	IPR001680	WD40 repeat
chr10M.g68442	PF12894	Anaphase-promoting complex subunit 4 WD40 domain	IPR024977	Anaphase-promoting complex subunit 4, WD40 domain
chr10M.g68444	PF13041	PPR repeat family	IPR002885	Pentatricopeptide repeat
chr10M.g68444	PF01535	PPR repeat	IPR002885	Pentatricopeptide repeat
chr10M.g68444	PF01535	PPR repeat	IPR002885	Pentatricopeptide repeat
chr10M.g68444	PF01535	PPR repeat	IPR002885	Pentatricopeptide repeat
chr10M.g68444	PF01535	PPR repeat	IPR002885	Pentatricopeptide repeat
chr10M.g68444	PF01535	PPR repeat	IPR002885	Pentatricopeptide repeat
chr10M.g68444	PF01535	PPR repeat	IPR002885	Pentatricopeptide repeat
chr10M.g68444	PF01535	PPR repeat	IPR002885	Pentatricopeptide repeat
chr10M.g68444	PF01535	PPR repeat	IPR002885	Pentatricopeptide repeat
chr10M.g68444	PF01535	PPR repeat	IPR002885	Pentatricopeptide repeat
chr10M.g68444	PF20431	E motif	IPR046848	E motif
chr10M.g68446	PF05617	Prolamin-like	IPR008502	Prolamin-like domain
chr10M.g68448	PF00665	Integrase core domain	IPR001584	Integrase, catalytic core
chr10M.g68448	PF13976	GAG-pre-integrase domain	IPR025724	GAG-pre-integrase domain
chr10M.g68448	PF07727	Reverse transcriptase (RNA-dependent DNA polymerase)	IPR013103	Reverse transcriptase, RNA-dependent DNA polymerase
chr10M.g68450	PF07727	Reverse transcriptase (RNA-dependent DNA polymerase)	IPR013103	Reverse transcriptase, RNA-dependent DNA polymerase
chr10M.g68452	PF06325	Ribosomal protein L11 methyltransferase (PrmA)	-	-
chr10M.g68453	PF07727	Reverse transcriptase (RNA-dependent DNA polymerase)	IPR013103	Reverse transcriptase, RNA-dependent DNA polymerase
chr10M.g68458	PF07727	Reverse transcriptase (RNA-dependent DNA polymerase)	IPR013103	Reverse transcriptase, RNA-dependent DNA polymerase
chr10M.g68459	PF00078	Reverse transcriptase (RNA-dependent DNA polymerase)	IPR000477	Reverse transcriptase domain
chr10M.g68459	PF00665	Integrase core domain	IPR001584	Integrase, catalytic core
chr10M.g68459	PF17919	RNase H-like domain found in reverse transcriptase	IPR041577	Reverse transcriptase/retrotransposon-derived protein, RNase H-like domain
chr10M.g68459	PF17921	Integrase zinc binding domain	IPR041588	Integrase zinc-binding domain
chr10M.g68459	PF03732	Retrotransposon gag protein	IPR005162	Retrotransposon gag domain
chr10M.g68461	PF17917	RNase H-like domain found in reverse transcriptase	IPR041373	Reverse transcriptase, RNase H-like domain
chr10M.g68462	PF00078	Reverse transcriptase (RNA-dependent DNA polymerase)	IPR000477	Reverse transcriptase domain
chr10M.g68462	PF03732	Retrotransposon gag protein	IPR005162	Retrotransposon gag domain
chr10M.g68463	PF17781	RPN1 N-terminal domain	IPR040892	RPN1, N-terminal
chr10M.g68463	PF17781	RPN1 N-terminal domain	IPR040892	RPN1, N-terminal
chr10M.g68463	PF18051	26S proteasome non-ATPase regulatory subunit RPN1 C-terminal	IPR041433	26S proteasome non-ATPase regulatory subunit RPN1, C-terminal
chr10M.g68464	PF00071	Ras family	IPR001806	Small GTPase
chr10M.g68466	PF16913	Purine nucleobase transmembrane transport	-	-
chr10M.g68467	PF14223	gag-polypeptide of LTR copia-type	-	-
chr10M.g68469	PF08660	Oligosaccharide biosynthesis protein Alg14 like	IPR013969	Oligosaccharide biosynthesis protein Alg14-like
chr10M.g68469	PF05340	Protein of unknown function (DUF740)	IPR008004	Protein OCTOPUS-like
chr10M.g68471	PF07727	Reverse transcriptase (RNA-dependent DNA polymerase)	IPR013103	Reverse transcriptase, RNA-dependent DNA polymerase
chr10M.g68473	PF00390	Malic enzyme, N-terminal domain	IPR012301	Malic enzyme, N-terminal domain
chr10M.g68473	PF03949	Malic enzyme, NAD binding domain	IPR012302	Malic enzyme, NAD-binding
chr10M.g68475	PF17921	Integrase zinc binding domain	IPR041588	Integrase zinc-binding domain
chr10M.g68475	PF00665	Integrase core domain	IPR001584	Integrase, catalytic core
chr10M.g68475	PF17919	RNase H-like domain found in reverse transcriptase	IPR041577	Reverse transcriptase/retrotransposon-derived protein, RNase H-like domain
chr10M.g68475	PF03732	Retrotransposon gag protein	IPR005162	Retrotransposon gag domain
chr10M.g68480	PF13419	Haloacid dehalogenase-like hydrolase	IPR041492	Haloacid dehalogenase-like hydrolase
chr10M.g68481	PF03242	Late embryogenesis abundant protein	IPR004926	Late embryogenesis abundant protein, LEA_3 subgroup
chr10M.g68486	PF13812	Pentatricopeptide repeat domain	IPR002885	Pentatricopeptide repeat
chr10M.g68486	PF01535	PPR repeat	IPR002885	Pentatricopeptide repeat
chr10M.g68486	PF01535	PPR repeat	IPR002885	Pentatricopeptide repeat
chr10M.g68486	PF01535	PPR repeat	IPR002885	Pentatricopeptide repeat
chr10M.g68486	PF01535	PPR repeat	IPR002885	Pentatricopeptide repeat
chr10M.g68486	PF01535	PPR repeat	IPR002885	Pentatricopeptide repeat
chr10M.g68486	PF01535	PPR repeat	IPR002885	Pentatricopeptide repeat
chr10M.g68489	PF00861	Ribosomal L18 of archaea, bacteria, mitoch. and chloroplast	IPR005484	Ribosomal protein L18
chr10M.g68491	PF07727	Reverse transcriptase (RNA-dependent DNA polymerase)	IPR013103	Reverse transcriptase, RNA-dependent DNA polymerase
chr10M.g68493	PF00067	Cytochrome P450	IPR001128	Cytochrome P450
chr10M.g68495	PF07727	Reverse transcriptase (RNA-dependent DNA polymerase)	IPR013103	Reverse transcriptase, RNA-dependent DNA polymerase
chr10M.g68497	PF01535	PPR repeat	IPR002885	Pentatricopeptide repeat
chr10M.g68497	PF01535	PPR repeat	IPR002885	Pentatricopeptide repeat
chr10M.g68497	PF01535	PPR repeat	IPR002885	Pentatricopeptide repeat
chr10M.g68497	PF01535	PPR repeat	IPR002885	Pentatricopeptide repeat
chr10M.g68497	PF01535	PPR repeat	IPR002885	Pentatricopeptide repeat
chr10M.g68497	PF20431	E motif	IPR046848	E motif
chr10M.g68497	PF12854	PPR repeat	IPR002885	Pentatricopeptide repeat
chr10M.g68497	PF13041	PPR repeat family	IPR002885	Pentatricopeptide repeat
chr10M.g68501	PF03242	Late embryogenesis abundant protein	IPR004926	Late embryogenesis abundant protein, LEA_3 subgroup
chr10M.g68503	PF07727	Reverse transcriptase (RNA-dependent DNA polymerase)	IPR013103	Reverse transcriptase, RNA-dependent DNA polymerase
chr10M.g68505	PF08696	DNA replication factor Dna2	IPR014808	DNA replication factor Dna2, N-terminal
chr10M.g68506	PF07727	Reverse transcriptase (RNA-dependent DNA polymerase)	IPR013103	Reverse transcriptase, RNA-dependent DNA polymerase
chr10M.g68506	PF07727	Reverse transcriptase (RNA-dependent DNA polymerase)	IPR013103	Reverse transcriptase, RNA-dependent DNA polymerase
chr10M.g68506	PF07727	Reverse transcriptase (RNA-dependent DNA polymerase)	IPR013103	Reverse transcriptase, RNA-dependent DNA polymerase
chr10M.g68508	PF00249	Myb-like DNA-binding domain	IPR001005	SANT/Myb domain
chr10M.g68509	PF20431	E motif	IPR046848	E motif
chr10M.g68509	PF14432	DYW family of nucleic acid deaminases	IPR032867	DYW domain
chr10M.g68509	PF13041	PPR repeat family	IPR002885	Pentatricopeptide repeat
chr10M.g68509	PF13041	PPR repeat family	IPR002885	Pentatricopeptide repeat
chr10M.g68509	PF01535	PPR repeat	IPR002885	Pentatricopeptide repeat
chr10M.g68509	PF01535	PPR repeat	IPR002885	Pentatricopeptide repeat
chr10M.g68511	PF07727	Reverse transcriptase (RNA-dependent DNA polymerase)	IPR013103	Reverse transcriptase, RNA-dependent DNA polymerase
chr10M.g68511	PF00665	Integrase core domain	IPR001584	Integrase, catalytic core
chr10M.g68512	PF00657	GDSL-like Lipase/Acylhydrolase	IPR001087	GDSL lipase/esterase
chr10M.g68515	PF10551	MULE transposase domain	IPR018289	MULE transposase domain
chr10M.g68515	PF03101	FAR1 DNA-binding domain	IPR004330	FAR1 DNA binding domain
chr10M.g68515	PF04434	SWIM zinc finger	IPR007527	Zinc finger, SWIM-type
chr10M.g68516	PF14572	Phosphoribosyl synthetase-associated domain	IPR005946	Ribose-phosphate pyrophosphokinase
chr10M.g68516	PF13793	N-terminal domain of ribose phosphate pyrophosphokinase	IPR029099	Ribose-phosphate pyrophosphokinase, N-terminal domain
chr10M.g68517	PF00067	Cytochrome P450	IPR001128	Cytochrome P450
chr10M.g68518	PF05617	Prolamin-like	IPR008502	Prolamin-like domain
chr10M.g68522	PF00067	Cytochrome P450	IPR001128	Cytochrome P450
chr10M.g68523	PF04570	zinc-finger of the FCS-type, C2-C2	IPR007650	Zf-FLZ domain
chr10M.g68526	PF04570	zinc-finger of the FCS-type, C2-C2	IPR007650	Zf-FLZ domain
chr10M.g68528	PF07727	Reverse transcriptase (RNA-dependent DNA polymerase)	IPR013103	Reverse transcriptase, RNA-dependent DNA polymerase
chr10M.g68529	PF12624	N-terminal region of Chorein or VPS13	IPR026854	Vacuolar protein sorting-associated protein 13-like, N-terminal domain
chr10M.g68529	PF16908	Vacuolar sorting-associated protein 13, N-terminal	IPR031646	Vacuolar protein sorting-associated protein 13, second N-terminal domain
chr10M.g68532	PF16910	Repeating coiled region of VPS13	IPR031642	VPS13, repeated region
chr10M.g68538	PF07727	Reverse transcriptase (RNA-dependent DNA polymerase)	IPR013103	Reverse transcriptase, RNA-dependent DNA polymerase
chr10M.g68539	PF06101	Vacuolar protein sorting-associated protein 62	IPR009291	Vacuolar protein sorting-associated protein 62
chr10M.g68542	PF07727	Reverse transcriptase (RNA-dependent DNA polymerase)	IPR013103	Reverse transcriptase, RNA-dependent DNA polymerase
chr10M.g68543	PF07727	Reverse transcriptase (RNA-dependent DNA polymerase)	IPR013103	Reverse transcriptase, RNA-dependent DNA polymerase
chr10M.g68545	PF04765	Protein of unknown function (DUF616)	IPR006852	Protein of unknown function DUF616
chr10M.g68546	PF00085	Thioredoxin	IPR013766	Thioredoxin domain
chr10M.g68546	PF00085	Thioredoxin	IPR013766	Thioredoxin domain
chr10M.g68546	PF13848	Thioredoxin-like domain	-	-
chr10M.g68548	PF12854	PPR repeat	IPR002885	Pentatricopeptide repeat
chr10M.g68548	PF01535	PPR repeat	IPR002885	Pentatricopeptide repeat
chr10M.g68548	PF01535	PPR repeat	IPR002885	Pentatricopeptide repeat
chr10M.g68548	PF13041	PPR repeat family	IPR002885	Pentatricopeptide repeat
chr10M.g68548	PF13041	PPR repeat family	IPR002885	Pentatricopeptide repeat
chr10M.g68548	PF13041	PPR repeat family	IPR002885	Pentatricopeptide repeat
chr10M.g68548	PF13041	PPR repeat family	IPR002885	Pentatricopeptide repeat
chr10M.g68548	PF13041	PPR repeat family	IPR002885	Pentatricopeptide repeat
chr10M.g68548	PF13041	PPR repeat family	IPR002885	Pentatricopeptide repeat
chr10M.g68549	PF00069	Protein kinase domain	IPR000719	Protein kinase domain
chr10M.g68550	PF09747	Coiled-coil domain containing protein 97-like, C-terminal	IPR040233	CCD97-like, C-terminal
chr10M.g68553	PF01214	Casein kinase II regulatory subunit	IPR000704	Casein kinase II, regulatory subunit
chr10M.g68553	PF01214	Casein kinase II regulatory subunit	IPR000704	Casein kinase II, regulatory subunit
chr10M.g68557	PF02493	MORN repeat	IPR003409	MORN motif
chr10M.g68557	PF02493	MORN repeat	IPR003409	MORN motif
chr10M.g68557	PF02493	MORN repeat	IPR003409	MORN motif
chr10M.g68557	PF02493	MORN repeat	IPR003409	MORN motif
chr10M.g68557	PF02493	MORN repeat	IPR003409	MORN motif
chr10M.g68558	PF02493	MORN repeat	IPR003409	MORN motif
chr10M.g68558	PF02493	MORN repeat	IPR003409	MORN motif
chr10M.g68559	PF00190	Cupin	IPR006045	Cupin 1
chr10M.g68559	PF00190	Cupin	IPR006045	Cupin 1
chr10M.g68560	PF02854	MIF4G domain	IPR003890	MIF4G-like, type 3
chr10M.g68560	PF02847	MA3 domain	IPR003891	Initiation factor eIF-4 gamma, MA3
chr10M.g68562	PF07727	Reverse transcriptase (RNA-dependent DNA polymerase)	IPR013103	Reverse transcriptase, RNA-dependent DNA polymerase
chr10M.g68564	PF00176	SNF2-related domain	IPR000330	SNF2, N-terminal
chr10M.g68564	PF00271	Helicase conserved C-terminal domain	IPR001650	Helicase, C-terminal
chr10M.g68565	PF07714	Protein tyrosine and serine/threonine kinase	IPR001245	Serine-threonine/tyrosine-protein kinase, catalytic domain
chr10M.g68565	PF00069	Protein kinase domain	IPR000719	Protein kinase domain
chr10M.g68568	PF00076	RNA recognition motif. (a.k.a. RRM, RBD, or RNP domain)	IPR000504	RNA recognition motif domain
chr10M.g68568	PF00076	RNA recognition motif. (a.k.a. RRM, RBD, or RNP domain)	IPR000504	RNA recognition motif domain
chr10M.g68568	PF00076	RNA recognition motif. (a.k.a. RRM, RBD, or RNP domain)	IPR000504	RNA recognition motif domain
chr10M.g68568	PF08652	RAI1 like PD-(D/E)XK nuclease	IPR013961	RAI1-like
chr10M.g68571	PF13202	EF hand	IPR002048	EF-hand domain
chr10M.g68572	PF00069	Protein kinase domain	IPR000719	Protein kinase domain
chr10M.g68573	PF02732	ERCC4 domain	IPR006166	ERCC4 domain
chr10M.g68577	PF00580	UvrD/REP helicase N-terminal domain	IPR014016	UvrD-like helicase, ATP-binding domain
chr10M.g68582	PF07727	Reverse transcriptase (RNA-dependent DNA polymerase)	IPR013103	Reverse transcriptase, RNA-dependent DNA polymerase
chr10M.g68587	PF14244	gag-polypeptide of LTR copia-type	IPR029472	Retrotransposon Copia-like, N-terminal
chr10M.g68597	PF19259	Ty3 transposon capsid-like protein	IPR045358	Ty3 transposon capsid-like protein
chr10M.g68597	PF00385	Chromo (CHRromatin Organisation MOdifier) domain	IPR023780	Chromo domain
chr10M.g68597	PF17919	RNase H-like domain found in reverse transcriptase	IPR041577	Reverse transcriptase/retrotransposon-derived protein, RNase H-like domain
chr10M.g68597	PF00078	Reverse transcriptase (RNA-dependent DNA polymerase)	IPR000477	Reverse transcriptase domain
chr10M.g68597	PF17921	Integrase zinc binding domain	IPR041588	Integrase zinc-binding domain
chr10M.g68604	PF01743	Poly A polymerase head domain	IPR002646	Poly A polymerase, head domain
chr10M.g68605	PF03732	Retrotransposon gag protein	IPR005162	Retrotransposon gag domain
chr10M.g68615	PF10996	Beta-Casp domain	IPR022712	Beta-Casp domain
chr10M.g68616	PF07727	Reverse transcriptase (RNA-dependent DNA polymerase)	IPR013103	Reverse transcriptase, RNA-dependent DNA polymerase
chr10M.g68616	PF07727	Reverse transcriptase (RNA-dependent DNA polymerase)	IPR013103	Reverse transcriptase, RNA-dependent DNA polymerase
chr10M.g68621	PF07727	Reverse transcriptase (RNA-dependent DNA polymerase)	IPR013103	Reverse transcriptase, RNA-dependent DNA polymerase
chr10M.g68621	PF14223	gag-polypeptide of LTR copia-type	-	-
chr10M.g68628	PF01625	Peptide methionine sulfoxide reductase	IPR002569	Peptide methionine sulphoxide reductase MsrA domain
chr10M.g68629	PF07727	Reverse transcriptase (RNA-dependent DNA polymerase)	IPR013103	Reverse transcriptase, RNA-dependent DNA polymerase
chr10M.g68632	PF07727	Reverse transcriptase (RNA-dependent DNA polymerase)	IPR013103	Reverse transcriptase, RNA-dependent DNA polymerase
chr10M.g68635	PF07690	Major Facilitator Superfamily	IPR011701	Major facilitator superfamily
chr10M.g68637	PF07727	Reverse transcriptase (RNA-dependent DNA polymerase)	IPR013103	Reverse transcriptase, RNA-dependent DNA polymerase
chr10M.g68639	PF07727	Reverse transcriptase (RNA-dependent DNA polymerase)	IPR013103	Reverse transcriptase, RNA-dependent DNA polymerase
chr10M.g68639	PF07727	Reverse transcriptase (RNA-dependent DNA polymerase)	IPR013103	Reverse transcriptase, RNA-dependent DNA polymerase
chr10M.g68641	PF02458	Transferase family	-	-
chr10M.g68645	PF00071	Ras family	IPR001806	Small GTPase
chr10M.g68645	PF01494	FAD binding domain	IPR002938	FAD-binding domain
chr10M.g68648	PF05773	RWD domain	IPR006575	RWD domain
chr10M.g68652	PF07727	Reverse transcriptase (RNA-dependent DNA polymerase)	IPR013103	Reverse transcriptase, RNA-dependent DNA polymerase
chr10M.g68653	PF00249	Myb-like DNA-binding domain	IPR001005	SANT/Myb domain
chr10M.g68654	PF00067	Cytochrome P450	IPR001128	Cytochrome P450
chr10M.g68656	PF07727	Reverse transcriptase (RNA-dependent DNA polymerase)	IPR013103	Reverse transcriptase, RNA-dependent DNA polymerase
chr10M.g68658	PF00230	Major intrinsic protein	IPR000425	Major intrinsic protein
chr10M.g68659	PF07727	Reverse transcriptase (RNA-dependent DNA polymerase)	IPR013103	Reverse transcriptase, RNA-dependent DNA polymerase
chr10M.g68662	PF17919	RNase H-like domain found in reverse transcriptase	IPR041577	Reverse transcriptase/retrotransposon-derived protein, RNase H-like domain
chr10M.g68664	PF00230	Major intrinsic protein	IPR000425	Major intrinsic protein
chr10M.g68665	PF00230	Major intrinsic protein	IPR000425	Major intrinsic protein
chr10M.g68666	PF00230	Major intrinsic protein	IPR000425	Major intrinsic protein
chr10M.g68667	PF00230	Major intrinsic protein	IPR000425	Major intrinsic protein
chr10M.g68669	PF03087	Protein BPS1	IPR004320	Protein BPS1, chloroplastic
chr10M.g68670	PF00230	Major intrinsic protein	IPR000425	Major intrinsic protein
chr10M.g68674	PF13837	Myb/SANT-like DNA-binding domain	IPR044822	Myb/SANT-like DNA-binding domain 4
chr10M.g68675	PF01585	G-patch domain	IPR000467	G-patch domain
chr10M.g68679	PF02423	Ornithine cyclodeaminase/mu-crystallin family	IPR003462	Ornithine cyclodeaminase/mu-crystallin
chr10M.g68680	PF07727	Reverse transcriptase (RNA-dependent DNA polymerase)	IPR013103	Reverse transcriptase, RNA-dependent DNA polymerase
chr10M.g68682	PF00249	Myb-like DNA-binding domain	IPR001005	SANT/Myb domain
chr10M.g68688	PF04116	Fatty acid hydroxylase	IPR006694	Fatty acid hydroxylase
chr10M.g68692	PF00282	Pyridoxal-dependent decarboxylase conserved domain	IPR002129	Pyridoxal phosphate-dependent decarboxylase
chr10M.g68693	PF07727	Reverse transcriptase (RNA-dependent DNA polymerase)	IPR013103	Reverse transcriptase, RNA-dependent DNA polymerase
chr10M.g68694	PF00295	Glycosyl hydrolases family 28	IPR000743	Glycoside hydrolase, family 28
chr10M.g68695	PF04050	Up-frameshift suppressor 2	IPR007193	Up-frameshift suppressor 2, C-terminal
chr10M.g68695	PF02854	MIF4G domain	IPR003890	MIF4G-like, type 3
chr10M.g68695	PF02854	MIF4G domain	IPR003890	MIF4G-like, type 3
chr10M.g68704	PF12819	Malectin-like domain	IPR024788	Malectin-like domain
chr10M.g68704	PF07714	Protein tyrosine and serine/threonine kinase	IPR001245	Serine-threonine/tyrosine-protein kinase, catalytic domain
chr10M.g68706	PF07727	Reverse transcriptase (RNA-dependent DNA polymerase)	IPR013103	Reverse transcriptase, RNA-dependent DNA polymerase
chr10M.g68707	PF05684	Protein of unknown function (DUF819)	IPR008537	Protein of unknown function DUF819
chr10M.g68711	PF08022	FAD-binding domain	IPR013112	FAD-binding 8
chr10M.g68711	PF08030	Ferric reductase NAD binding domain	IPR013121	Ferric reductase, NAD binding domain
chr10M.g68712	PF01794	Ferric reductase like transmembrane component	IPR013130	Ferric reductase transmembrane component-like domain
chr10M.g68715	PF08022	FAD-binding domain	IPR013112	FAD-binding 8
chr10M.g68715	PF01794	Ferric reductase like transmembrane component	IPR013130	Ferric reductase transmembrane component-like domain
chr10M.g68715	PF08030	Ferric reductase NAD binding domain	IPR013121	Ferric reductase, NAD binding domain
chr10M.g68716	PF05057	Putative serine esterase (DUF676)	IPR007751	Domain of unknown function DUF676, lipase-like
chr10M.g68717	PF00300	Histidine phosphatase superfamily (branch 1)	IPR013078	Histidine phosphatase superfamily, clade-1
chr10M.g68720	PF01565	FAD binding domain	IPR006094	FAD linked oxidase, N-terminal
chr10M.g68720	PF04030	D-arabinono-1,4-lactone oxidase	IPR007173	D-arabinono-1,4-lactone oxidase, C-terminal domain
chr10M.g68721	PF07727	Reverse transcriptase (RNA-dependent DNA polymerase)	IPR013103	Reverse transcriptase, RNA-dependent DNA polymerase
chr10M.g68723	PF07727	Reverse transcriptase (RNA-dependent DNA polymerase)	IPR013103	Reverse transcriptase, RNA-dependent DNA polymerase
chr10M.g68725	PF00004	ATPase family associated with various cellular activities (AAA)	IPR003959	ATPase, AAA-type, core
chr10M.g68725	PF09336	Vps4 C terminal oligomerisation domain	IPR015415	Vps4 oligomerisation, C-terminal
chr10M.g68728	PF04212	MIT (microtubule interacting and transport) domain	IPR007330	MIT domain
chr10M.g68728	PF00004	ATPase family associated with various cellular activities (AAA)	IPR003959	ATPase, AAA-type, core
chr10M.g68729	PF13561	Enoyl-(Acyl carrier protein) reductase	-	-
chr10M.g68730	PF05132	RNA polymerase III RPC4	IPR007811	DNA-directed RNA polymerase III subunit RPC4
chr10M.g68730	PF13650	Aspartyl protease	-	-
chr10M.g68730	PF03732	Retrotransposon gag protein	IPR005162	Retrotransposon gag domain
chr10M.g68731	PF01535	PPR repeat	IPR002885	Pentatricopeptide repeat
chr10M.g68731	PF01535	PPR repeat	IPR002885	Pentatricopeptide repeat
chr10M.g68731	PF01535	PPR repeat	IPR002885	Pentatricopeptide repeat
chr10M.g68731	PF01535	PPR repeat	IPR002885	Pentatricopeptide repeat
chr10M.g68731	PF20431	E motif	IPR046848	E motif
chr10M.g68731	PF13041	PPR repeat family	IPR002885	Pentatricopeptide repeat
chr10M.g68733	PF17862	AAA+ lid domain	IPR041569	AAA ATPase, AAA+ lid domain
chr10M.g68733	PF00004	ATPase family associated with various cellular activities (AAA)	IPR003959	ATPase, AAA-type, core
chr10M.g68735	PF07727	Reverse transcriptase (RNA-dependent DNA polymerase)	IPR013103	Reverse transcriptase, RNA-dependent DNA polymerase
chr10M.g68736	PF03016	Exostosin family	IPR040911	Exostosin, GT47 domain
chr10M.g68737	PF00808	Histone-like transcription factor (CBF/NF-Y) and archaeal histone	IPR003958	Transcription factor CBF/NF-Y/archaeal histone domain
chr10M.g68739	PF07727	Reverse transcriptase (RNA-dependent DNA polymerase)	IPR013103	Reverse transcriptase, RNA-dependent DNA polymerase
chr10M.g68742	PF00180	Isocitrate/isopropylmalate dehydrogenase	IPR024084	Isopropylmalate dehydrogenase-like domain
chr10M.g68742	PF00180	Isocitrate/isopropylmalate dehydrogenase	IPR024084	Isopropylmalate dehydrogenase-like domain
chr10M.g68744	PF01697	Glycosyltransferase family 92	IPR008166	Glycosyltransferase family 92
chr10M.g68745	PF01218	Coproporphyrinogen III oxidase	IPR001260	Coproporphyrinogen III oxidase, aerobic
chr10M.g68750	PF00085	Thioredoxin	IPR013766	Thioredoxin domain
chr10M.g68753	PF01774	UreD urease accessory protein	IPR002669	Urease accessory protein UreD
chr10M.g68754	PF01546	Peptidase family M20/M25/M40	IPR002933	Peptidase M20
chr10M.g68754	PF00076	RNA recognition motif. (a.k.a. RRM, RBD, or RNP domain)	IPR000504	RNA recognition motif domain
chr10M.g68758	PF00665	Integrase core domain	IPR001584	Integrase, catalytic core
chr10M.g68758	PF07727	Reverse transcriptase (RNA-dependent DNA polymerase)	IPR013103	Reverse transcriptase, RNA-dependent DNA polymerase
chr10M.g68758	PF00122	E1-E2 ATPase	-	-
chr10M.g68758	PF14223	gag-polypeptide of LTR copia-type	-	-
chr10M.g68764	PF02535	ZIP Zinc transporter	IPR003689	Zinc/iron permease
chr10M.g68780	PF00190	Cupin	IPR006045	Cupin 1
chr10M.g68780	PF00190	Cupin	IPR006045	Cupin 1
chr10M.g68782	PF07727	Reverse transcriptase (RNA-dependent DNA polymerase)	IPR013103	Reverse transcriptase, RNA-dependent DNA polymerase
chr10M.g68784	PF00415	Regulator of chromosome condensation (RCC1) repeat	IPR000408	Regulator of chromosome condensation, RCC1
chr10M.g68784	PF00415	Regulator of chromosome condensation (RCC1) repeat	IPR000408	Regulator of chromosome condensation, RCC1
chr10M.g68785	PF00249	Myb-like DNA-binding domain	IPR001005	SANT/Myb domain
chr10M.g68785	PF14379	MYB-CC type transfactor, LHEQLE motif	IPR025756	MYB-CC type transcription factor, LHEQLE-containing domain
chr10M.g68787	PF00082	Subtilase family	IPR000209	Peptidase S8/S53 domain
chr10M.g68787	PF17766	Fibronectin type-III domain	IPR041469	Subtilisin-like protease, fibronectin type-III domain
chr10M.g68787	PF05922	Peptidase inhibitor I9	IPR010259	Peptidase S8 propeptide/proteinase inhibitor I9
chr10M.g68789	PF07727	Reverse transcriptase (RNA-dependent DNA polymerase)	IPR013103	Reverse transcriptase, RNA-dependent DNA polymerase
chr10M.g68791	PF05922	Peptidase inhibitor I9	IPR010259	Peptidase S8 propeptide/proteinase inhibitor I9
chr10M.g68791	PF00082	Subtilase family	IPR000209	Peptidase S8/S53 domain
chr10M.g68792	PF17766	Fibronectin type-III domain	IPR041469	Subtilisin-like protease, fibronectin type-III domain
chr10M.g68797	PF00076	RNA recognition motif. (a.k.a. RRM, RBD, or RNP domain)	IPR000504	RNA recognition motif domain
chr10M.g68797	PF00076	RNA recognition motif. (a.k.a. RRM, RBD, or RNP domain)	IPR000504	RNA recognition motif domain
chr10M.g68797	PF00076	RNA recognition motif. (a.k.a. RRM, RBD, or RNP domain)	IPR000504	RNA recognition motif domain
chr10M.g68797	PF00076	RNA recognition motif. (a.k.a. RRM, RBD, or RNP domain)	IPR000504	RNA recognition motif domain
chr10M.g68797	PF00118	TCP-1/cpn60 chaperonin family	IPR002423	Chaperonin Cpn60/GroEL/TCP-1 family
chr10M.g68797	PF00118	TCP-1/cpn60 chaperonin family	IPR002423	Chaperonin Cpn60/GroEL/TCP-1 family
chr10M.g68800	PF02225	PA domain	IPR003137	PA domain
chr10M.g68804	PF07727	Reverse transcriptase (RNA-dependent DNA polymerase)	IPR013103	Reverse transcriptase, RNA-dependent DNA polymerase
chr10M.g68805	PF14223	gag-polypeptide of LTR copia-type	-	-
chr10M.g68806	PF00808	Histone-like transcription factor (CBF/NF-Y) and archaeal histone	IPR003958	Transcription factor CBF/NF-Y/archaeal histone domain
chr10M.g68807	PF07727	Reverse transcriptase (RNA-dependent DNA polymerase)	IPR013103	Reverse transcriptase, RNA-dependent DNA polymerase
chr10M.g68811	PF13662	Toprim domain	IPR006171	TOPRIM domain
chr10M.g68812	PF05699	hAT family C-terminal dimerisation region	IPR008906	HAT, C-terminal dimerisation domain
chr10M.g68813	PF07714	Protein tyrosine and serine/threonine kinase	IPR001245	Serine-threonine/tyrosine-protein kinase, catalytic domain
chr10M.g68813	PF11721	Malectin domain	IPR021720	Malectin domain
chr10M.g68813	PF13855	Leucine rich repeat	IPR001611	Leucine-rich repeat
chr10M.g68814	PF07727	Reverse transcriptase (RNA-dependent DNA polymerase)	IPR013103	Reverse transcriptase, RNA-dependent DNA polymerase
chr10M.g68815	PF07727	Reverse transcriptase (RNA-dependent DNA polymerase)	IPR013103	Reverse transcriptase, RNA-dependent DNA polymerase
chr10M.g68823	PF07727	Reverse transcriptase (RNA-dependent DNA polymerase)	IPR013103	Reverse transcriptase, RNA-dependent DNA polymerase
chr10M.g68824	PF00551	Formyl transferase	IPR002376	Formyl transferase, N-terminal
chr10M.g68825	PF00069	Protein kinase domain	IPR000719	Protein kinase domain
chr10M.g68825	PF11721	Malectin domain	IPR021720	Malectin domain
chr10M.g68825	PF13855	Leucine rich repeat	IPR001611	Leucine-rich repeat
chr10M.g68826	PF07727	Reverse transcriptase (RNA-dependent DNA polymerase)	IPR013103	Reverse transcriptase, RNA-dependent DNA polymerase
chr10M.g68834	PF06364	Protein of unknown function (DUF1068)	IPR010471	Protein of unknown function DUF1068
chr10M.g68835	PF00067	Cytochrome P450	IPR001128	Cytochrome P450
chr10M.g68837	PF07727	Reverse transcriptase (RNA-dependent DNA polymerase)	IPR013103	Reverse transcriptase, RNA-dependent DNA polymerase
chr10M.g68839	PF07727	Reverse transcriptase (RNA-dependent DNA polymerase)	IPR013103	Reverse transcriptase, RNA-dependent DNA polymerase
chr10M.g68841	PF17917	RNase H-like domain found in reverse transcriptase	IPR041373	Reverse transcriptase, RNase H-like domain
chr10M.g68841	PF17921	Integrase zinc binding domain	IPR041588	Integrase zinc-binding domain
chr10M.g68842	PF00067	Cytochrome P450	IPR001128	Cytochrome P450
chr10M.g68843	PF07727	Reverse transcriptase (RNA-dependent DNA polymerase)	IPR013103	Reverse transcriptase, RNA-dependent DNA polymerase
chr10M.g68844	PF00665	Integrase core domain	IPR001584	Integrase, catalytic core
chr10M.g68844	PF07727	Reverse transcriptase (RNA-dependent DNA polymerase)	IPR013103	Reverse transcriptase, RNA-dependent DNA polymerase
chr10M.g68845	PF00067	Cytochrome P450	IPR001128	Cytochrome P450
chr10M.g68852	PF03016	Exostosin family	IPR040911	Exostosin, GT47 domain
chr10M.g68853	PF07727	Reverse transcriptase (RNA-dependent DNA polymerase)	IPR013103	Reverse transcriptase, RNA-dependent DNA polymerase
chr10M.g68853	PF14223	gag-polypeptide of LTR copia-type	-	-
chr10M.g68858	PF14215	bHLH-MYC and R2R3-MYB transcription factors N-terminal	IPR025610	Transcription factor MYC/MYB N-terminal
chr10M.g68858	PF00010	Helix-loop-helix DNA-binding domain	IPR011598	Myc-type, basic helix-loop-helix (bHLH) domain
chr10M.g68870	PF05699	hAT family C-terminal dimerisation region	IPR008906	HAT, C-terminal dimerisation domain
chr10M.g68872	PF07727	Reverse transcriptase (RNA-dependent DNA polymerase)	IPR013103	Reverse transcriptase, RNA-dependent DNA polymerase
chr10M.g68876	PF12819	Malectin-like domain	IPR024788	Malectin-like domain
chr10M.g68876	PF13855	Leucine rich repeat	IPR001611	Leucine-rich repeat
chr10M.g68880	PF12819	Malectin-like domain	IPR024788	Malectin-like domain
chr10M.g68880	PF13855	Leucine rich repeat	IPR001611	Leucine-rich repeat
chr10M.g68882	PF12819	Malectin-like domain	IPR024788	Malectin-like domain
chr10M.g68883	PF07714	Protein tyrosine and serine/threonine kinase	IPR001245	Serine-threonine/tyrosine-protein kinase, catalytic domain
chr10M.g68885	PF03098	Animal haem peroxidase	IPR019791	Haem peroxidase, animal-type
chr10M.g68888	PF03098	Animal haem peroxidase	IPR019791	Haem peroxidase, animal-type
chr10M.g68891	PF01379	Porphobilinogen deaminase, dipyromethane cofactor binding domain	IPR022417	Porphobilinogen deaminase, N-terminal
chr10M.g68891	PF03900	Porphobilinogen deaminase, C-terminal domain	IPR022418	Porphobilinogen deaminase, C-terminal
chr10M.g68895	PF03144	Elongation factor Tu domain 2	IPR004161	Translation elongation factor EFTu-like, domain 2
chr10M.g68895	PF00009	Elongation factor Tu GTP binding domain	IPR000795	Translational (tr)-type GTP-binding domain
chr10M.g68895	PF09173	Initiation factor eIF2 gamma, C terminal	IPR015256	Initiation factor eIF2 gamma, C-terminal
chr10M.g68896	PF13442	Cytochrome C oxidase, cbb3-type, subunit III	IPR009056	Cytochrome c-like domain
chr10M.g68899	PF20431	E motif	IPR046848	E motif
chr10M.g68899	PF01535	PPR repeat	IPR002885	Pentatricopeptide repeat
chr10M.g68899	PF01535	PPR repeat	IPR002885	Pentatricopeptide repeat
chr10M.g68899	PF01535	PPR repeat	IPR002885	Pentatricopeptide repeat
chr10M.g68899	PF01535	PPR repeat	IPR002885	Pentatricopeptide repeat
chr10M.g68899	PF01535	PPR repeat	IPR002885	Pentatricopeptide repeat
chr10M.g68899	PF01535	PPR repeat	IPR002885	Pentatricopeptide repeat
chr10M.g68899	PF01535	PPR repeat	IPR002885	Pentatricopeptide repeat
chr10M.g68899	PF01535	PPR repeat	IPR002885	Pentatricopeptide repeat
chr10M.g68899	PF01535	PPR repeat	IPR002885	Pentatricopeptide repeat
chr10M.g68899	PF13041	PPR repeat family	IPR002885	Pentatricopeptide repeat
chr10M.g68899	PF13041	PPR repeat family	IPR002885	Pentatricopeptide repeat
chr10M.g68899	PF13041	PPR repeat family	IPR002885	Pentatricopeptide repeat
chr10M.g68899	PF14432	DYW family of nucleic acid deaminases	IPR032867	DYW domain
chr10M.g68900	PF00118	TCP-1/cpn60 chaperonin family	IPR002423	Chaperonin Cpn60/GroEL/TCP-1 family
chr10M.g68904	PF07727	Reverse transcriptase (RNA-dependent DNA polymerase)	IPR013103	Reverse transcriptase, RNA-dependent DNA polymerase
chr10M.g68904	PF14631	Fanconi anaemia protein FancD2 nuclease	IPR029448	Fanconi anaemia protein FANCD2
chr10M.g68905	PF14631	Fanconi anaemia protein FancD2 nuclease	IPR029448	Fanconi anaemia protein FANCD2
chr10M.g68907	PF07727	Reverse transcriptase (RNA-dependent DNA polymerase)	IPR013103	Reverse transcriptase, RNA-dependent DNA polymerase
chr10M.g68914	PF03055	Retinal pigment epithelial membrane protein	IPR004294	Carotenoid oxygenase
chr10M.g68929	PF00443	Ubiquitin carboxyl-terminal hydrolase	IPR001394	Peptidase C19, ubiquitin carboxyl-terminal hydrolase
chr10M.g68931	PF00225	Kinesin motor domain	IPR001752	Kinesin motor domain
chr10M.g68934	PF00400	WD domain, G-beta repeat	IPR001680	WD40 repeat
chr10M.g68934	PF00400	WD domain, G-beta repeat	IPR001680	WD40 repeat
chr10M.g68937	PF14703	Cytosolic domain of 10TM putative phosphate transporter	IPR027815	CSC1/OSCA1-like, cytosolic domain
chr10M.g68937	PF13967	Late exocytosis, associated with Golgi transport	IPR032880	CSC1/OSCA1-like, N-terminal transmembrane domain
chr10M.g68937	PF02714	Calcium-dependent channel, 7TM region, putative phosphate	IPR003864	CSC1/OSCA1-like, 7TM region
chr10M.g68939	PF02536	mTERF	IPR003690	Transcription termination factor, mitochondrial/chloroplastic
chr10M.g68939	PF02536	mTERF	IPR003690	Transcription termination factor, mitochondrial/chloroplastic
chr10M.g68940	PF00069	Protein kinase domain	IPR000719	Protein kinase domain
chr10M.g68940	PF03822	NAF domain	IPR004041	NAF domain
chr10M.g68943	PF17919	RNase H-like domain found in reverse transcriptase	IPR041577	Reverse transcriptase/retrotransposon-derived protein, RNase H-like domain
chr10M.g68944	PF02362	B3 DNA binding domain	IPR003340	B3 DNA binding domain
chr10M.g68946	PF07727	Reverse transcriptase (RNA-dependent DNA polymerase)	IPR013103	Reverse transcriptase, RNA-dependent DNA polymerase
chr10M.g68947	PF07727	Reverse transcriptase (RNA-dependent DNA polymerase)	IPR013103	Reverse transcriptase, RNA-dependent DNA polymerase
chr10M.g68956	PF07727	Reverse transcriptase (RNA-dependent DNA polymerase)	IPR013103	Reverse transcriptase, RNA-dependent DNA polymerase
chr10M.g68958	PF01585	G-patch domain	IPR000467	G-patch domain
chr10M.g68961	PF07727	Reverse transcriptase (RNA-dependent DNA polymerase)	IPR013103	Reverse transcriptase, RNA-dependent DNA polymerase
chr10M.g68962	PF00078	Reverse transcriptase (RNA-dependent DNA polymerase)	IPR000477	Reverse transcriptase domain
chr10M.g68962	PF17917	RNase H-like domain found in reverse transcriptase	IPR041373	Reverse transcriptase, RNase H-like domain
chr10M.g68974	PF00385	Chromo (CHRromatin Organisation MOdifier) domain	IPR023780	Chromo domain
chr10M.g68975	PF12906	RING-variant domain	IPR011016	Zinc finger, RING-CH-type
chr10M.g68981	PF07714	Protein tyrosine and serine/threonine kinase	IPR001245	Serine-threonine/tyrosine-protein kinase, catalytic domain
chr10M.g68981	PF12819	Malectin-like domain	IPR024788	Malectin-like domain
chr10M.g68982	PF04078	Cell differentiation family, Rcd1-like	-	-
chr10M.g68984	PF04078	Cell differentiation family, Rcd1-like	-	-
chr10M.g68988	PF07727	Reverse transcriptase (RNA-dependent DNA polymerase)	IPR013103	Reverse transcriptase, RNA-dependent DNA polymerase
chr10M.g68988	PF07727	Reverse transcriptase (RNA-dependent DNA polymerase)	IPR013103	Reverse transcriptase, RNA-dependent DNA polymerase
chr10M.g68993	PF00078	Reverse transcriptase (RNA-dependent DNA polymerase)	IPR000477	Reverse transcriptase domain
chr10M.g68993	PF17917	RNase H-like domain found in reverse transcriptase	IPR041373	Reverse transcriptase, RNase H-like domain
chr10M.g68996	PF00078	Reverse transcriptase (RNA-dependent DNA polymerase)	IPR000477	Reverse transcriptase domain
chr10M.g68997	PF00098	Zinc knuckle	IPR001878	Zinc finger, CCHC-type
chr10M.g68997	PF03732	Retrotransposon gag protein	IPR005162	Retrotransposon gag domain
chr10M.g69003	PF17919	RNase H-like domain found in reverse transcriptase	IPR041577	Reverse transcriptase/retrotransposon-derived protein, RNase H-like domain
chr10M.g69003	PF00078	Reverse transcriptase (RNA-dependent DNA polymerase)	IPR000477	Reverse transcriptase domain
chr10M.g69015	PF17917	RNase H-like domain found in reverse transcriptase	IPR041373	Reverse transcriptase, RNase H-like domain
chr10M.g69015	PF13650	Aspartyl protease	-	-
chr10M.g69016	PF13650	Aspartyl protease	-	-
chr10M.g69022	PF03732	Retrotransposon gag protein	IPR005162	Retrotransposon gag domain
chr10M.g69023	PF17921	Integrase zinc binding domain	IPR041588	Integrase zinc-binding domain
chr10M.g69023	PF00098	Zinc knuckle	IPR001878	Zinc finger, CCHC-type
chr10M.g69026	PF07727	Reverse transcriptase (RNA-dependent DNA polymerase)	IPR013103	Reverse transcriptase, RNA-dependent DNA polymerase
chr10M.g69032	PF00665	Integrase core domain	IPR001584	Integrase, catalytic core
chr10M.g69032	PF14223	gag-polypeptide of LTR copia-type	-	-
chr10M.g69032	PF07727	Reverse transcriptase (RNA-dependent DNA polymerase)	IPR013103	Reverse transcriptase, RNA-dependent DNA polymerase
chr10M.g69032	PF07727	Reverse transcriptase (RNA-dependent DNA polymerase)	IPR013103	Reverse transcriptase, RNA-dependent DNA polymerase
chr10M.g69039	PF17917	RNase H-like domain found in reverse transcriptase	IPR041373	Reverse transcriptase, RNase H-like domain
chr10M.g69040	PF00078	Reverse transcriptase (RNA-dependent DNA polymerase)	IPR000477	Reverse transcriptase domain
chr10M.g69044	PF14712	Snapin/Pallidin	IPR028119	Snapin/Pallidin/Snn1
chr10M.g69047	PF05699	hAT family C-terminal dimerisation region	IPR008906	HAT, C-terminal dimerisation domain
chr10M.g69048	PF06071	Protein of unknown function (DUF933)	IPR013029	YchF, C-terminal domain
chr10M.g69048	PF01926	50S ribosome-binding GTPase	IPR006073	GTP binding domain
chr10M.g69049	PF03195	Lateral organ boundaries (LOB) domain	IPR004883	Lateral organ boundaries, LOB
chr10M.g69051	PF03109	ABC1 atypical kinase-like domain	IPR004147	ABC1 atypical kinase-like domain
chr10M.g69055	PF00153	Mitochondrial carrier protein	IPR018108	Mitochondrial substrate/solute carrier
chr10M.g69058	PF08284	Retroviral aspartyl protease	-	-
chr10M.g69061	PF02463	RecF/RecN/SMC N terminal domain	IPR003395	RecF/RecN/SMC, N-terminal
chr10M.g69065	PF02463	RecF/RecN/SMC N terminal domain	IPR003395	RecF/RecN/SMC, N-terminal
chr10M.g69065	PF06470	SMC proteins Flexible Hinge Domain	IPR010935	SMCs flexible hinge
chr10M.g69076	PF14569	Zinc-binding RING-finger	IPR027934	Cellulose synthase, RING-type zinc finger
chr10M.g69076	PF03552	Cellulose synthase	IPR005150	Cellulose synthase
chr10M.g69078	PF00654	Voltage gated chloride channel	IPR001807	Chloride channel, voltage gated
chr10M.g69078	PF07727	Reverse transcriptase (RNA-dependent DNA polymerase)	IPR013103	Reverse transcriptase, RNA-dependent DNA polymerase
chr10M.g69078	PF07727	Reverse transcriptase (RNA-dependent DNA polymerase)	IPR013103	Reverse transcriptase, RNA-dependent DNA polymerase
chr10M.g69078	PF00571	CBS domain	IPR000644	CBS domain
chr10M.g69078	PF00022	Actin	IPR004000	Actin family
chr10M.g69082	PF17865	Midasin AAA lid domain	IPR041190	Midasin AAA lid domain 5
chr10M.g69082	PF07728	AAA domain (dynein-related subfamily)	IPR011704	ATPase, dynein-related, AAA domain
chr10M.g69082	PF07728	AAA domain (dynein-related subfamily)	IPR011704	ATPase, dynein-related, AAA domain
chr10M.g69082	PF07728	AAA domain (dynein-related subfamily)	IPR011704	ATPase, dynein-related, AAA domain
chr10M.g69082	PF07728	AAA domain (dynein-related subfamily)	IPR011704	ATPase, dynein-related, AAA domain
chr10M.g69082	PF07728	AAA domain (dynein-related subfamily)	IPR011704	ATPase, dynein-related, AAA domain
chr10M.g69082	PF17867	Midasin AAA lid domain	IPR040848	Midasin, AAA lid domain 7
chr10M.g69087	PF06813	Nodulin-like	IPR010658	Nodulin-like
chr10M.g69094	PF01490	Transmembrane amino acid transporter protein	IPR013057	Amino acid transporter, transmembrane domain
chr10M.g69105	PF03662	Glycosyl hydrolase family 79, N-terminal domain	IPR005199	Glycoside hydrolase, family 79
chr10M.g69105	PF03662	Glycosyl hydrolase family 79, N-terminal domain	IPR005199	Glycoside hydrolase, family 79
chr10M.g69106	PF07727	Reverse transcriptase (RNA-dependent DNA polymerase)	IPR013103	Reverse transcriptase, RNA-dependent DNA polymerase
chr10M.g69109	PF00149	Calcineurin-like phosphoesterase	IPR004843	Calcineurin-like phosphoesterase domain, ApaH type
chr10M.g69111	PF07727	Reverse transcriptase (RNA-dependent DNA polymerase)	IPR013103	Reverse transcriptase, RNA-dependent DNA polymerase
chr10M.g69117	PF07727	Reverse transcriptase (RNA-dependent DNA polymerase)	IPR013103	Reverse transcriptase, RNA-dependent DNA polymerase
chr10M.g69121	PF04112	Mak10 subunit, NatC N(alpha)-terminal acetyltransferase	IPR007244	-alpha-acetyltransferase 35, NatC auxiliary subunit
chr10M.g69122	PF07727	Reverse transcriptase (RNA-dependent DNA polymerase)	IPR013103	Reverse transcriptase, RNA-dependent DNA polymerase
chr10M.g69124	PF06068	TIP49 P-loop domain	IPR010339	TIP49, P-loop domain
chr10M.g69124	PF17856	TIP49 AAA-lid domain	IPR041048	RuvB-like, AAA-lid domain
chr10M.g69125	PF07714	Protein tyrosine and serine/threonine kinase	IPR001245	Serine-threonine/tyrosine-protein kinase, catalytic domain
chr10M.g69129	PF00665	Integrase core domain	IPR001584	Integrase, catalytic core
chr10M.g69129	PF07727	Reverse transcriptase (RNA-dependent DNA polymerase)	IPR013103	Reverse transcriptase, RNA-dependent DNA polymerase
chr10M.g69131	PF01928	CYTH domain	IPR023577	CYTH domain
chr10M.g69134	PF03662	Glycosyl hydrolase family 79, N-terminal domain	IPR005199	Glycoside hydrolase, family 79
chr10M.g69134	PF03662	Glycosyl hydrolase family 79, N-terminal domain	IPR005199	Glycoside hydrolase, family 79
chr10M.g69135	PF00370	FGGY family of carbohydrate kinases, N-terminal domain	IPR018484	Carbohydrate kinase, FGGY, N-terminal
chr10M.g69135	PF02782	FGGY family of carbohydrate kinases, C-terminal domain	IPR018485	Carbohydrate kinase, FGGY, C-terminal
chr10M.g69136	PF06925	Monogalactosyldiacylglycerol (MGDG) synthase	IPR009695	Diacylglycerol glucosyltransferase, N-terminal
chr10M.g69136	PF04101	Glycosyltransferase family 28 C-terminal domain	IPR007235	Glycosyl transferase, family 28, C-terminal
chr10M.g69137	PF07727	Reverse transcriptase (RNA-dependent DNA polymerase)	IPR013103	Reverse transcriptase, RNA-dependent DNA polymerase
chr10M.g69140	PF00957	Synaptobrevin	IPR042855	v-SNARE, coiled-coil homology domain
chr10M.g69140	PF13774	Regulated-SNARE-like domain	IPR010908	Longin domain
chr10M.g69141	PF07727	Reverse transcriptase (RNA-dependent DNA polymerase)	IPR013103	Reverse transcriptase, RNA-dependent DNA polymerase
chr10M.g69142	PF01556	DnaJ C terminal domain	IPR002939	Chaperone DnaJ, C-terminal
chr10M.g69142	PF00684	DnaJ central domain	IPR001305	Heat shock protein DnaJ, cysteine-rich domain
chr10M.g69143	PF07727	Reverse transcriptase (RNA-dependent DNA polymerase)	IPR013103	Reverse transcriptase, RNA-dependent DNA polymerase
chr10M.g69145	PF00226	DnaJ domain	IPR001623	DnaJ domain
chr10M.g69146	PF00398	Ribosomal RNA adenine dimethylase	IPR001737	Ribosomal RNA adenine methyltransferase KsgA/Erm
chr10M.g69149	PF00925	GTP cyclohydrolase II	IPR032677	GTP cyclohydrolase II
chr10M.g69149	PF00926	3,4-dihydroxy-2-butanone 4-phosphate synthase	IPR000422	3,4-dihydroxy-2-butanone 4-phosphate synthase, RibB
chr10M.g69156	PF00566	Rab-GTPase-TBC domain	IPR000195	Rab-GTPase-TBC domain
chr10M.g69156	PF00566	Rab-GTPase-TBC domain	IPR000195	Rab-GTPase-TBC domain
chr10M.g69160	PF10598	RNA recognition motif of the spliceosomal PrP8	IPR019582	RNA recognition motif, spliceosomal PrP8
chr10M.g69160	PF08082	PRO8NT (NUC069), PrP8 N-terminal domain	IPR012591	PRO8NT domain
chr10M.g69160	PF08084	PROCT (NUC072) domain	IPR012984	PROCT domain
chr10M.g69160	PF01398	JAB1/Mov34/MPN/PAD-1 ubiquitin protease	IPR000555	JAB1/MPN/MOV34 metalloenzyme domain
chr10M.g69160	PF10596	U6-snRNA interacting domain of PrP8	IPR019580	Pre-mRNA-processing-splicing factor 8, U6-snRNA-binding
chr10M.g69160	PF08083	PROCN (NUC071) domain	IPR012592	PROCN domain
chr10M.g69160	PF08083	PROCN (NUC071) domain	IPR012592	PROCN domain
chr10M.g69160	PF10597	U5-snRNA binding site 2 of PrP8	IPR019581	Pre-mRNA-processing-splicing factor 8, U5-snRNA-binding
chr10M.g69160	PF12134	PRP8 domain IV core	IPR021983	PRP8 domain IV core
chr10M.g69162	PF00571	CBS domain	IPR000644	CBS domain
chr10M.g69162	PF00571	CBS domain	IPR000644	CBS domain
chr10M.g69165	PF12023	Domain of unknown function (DUF3511)	IPR021899	Protein of unknown function DUF3511
chr10M.g69167	PF07727	Reverse transcriptase (RNA-dependent DNA polymerase)	IPR013103	Reverse transcriptase, RNA-dependent DNA polymerase
chr10M.g69168	PF14223	gag-polypeptide of LTR copia-type	-	-
chr10M.g69169	PF00847	AP2 domain	IPR001471	AP2/ERF domain
chr10M.g69170	PF02362	B3 DNA binding domain	IPR003340	B3 DNA binding domain
chr10M.g69171	PF02362	B3 DNA binding domain	IPR003340	B3 DNA binding domain
chr10M.g69173	PF07727	Reverse transcriptase (RNA-dependent DNA polymerase)	IPR013103	Reverse transcriptase, RNA-dependent DNA polymerase
chr10M.g69176	PF02181	Formin Homology 2 Domain	IPR015425	Formin, FH2 domain
chr10M.g69179	PF10419	TFIIIC subunit triple barrel domain	IPR019481	Transcription factor TFIIIC, triple barrel domain
chr10M.g69185	PF02985	HEAT repeat	IPR000357	HEAT repeat
chr10M.g69190	PF00082	Subtilase family	IPR000209	Peptidase S8/S53 domain
chr10M.g69190	PF17766	Fibronectin type-III domain	IPR041469	Subtilisin-like protease, fibronectin type-III domain
chr10M.g69190	PF05922	Peptidase inhibitor I9	IPR010259	Peptidase S8 propeptide/proteinase inhibitor I9
chr10M.g69192	PF00665	Integrase core domain	IPR001584	Integrase, catalytic core
chr10M.g69192	PF07727	Reverse transcriptase (RNA-dependent DNA polymerase)	IPR013103	Reverse transcriptase, RNA-dependent DNA polymerase
chr10M.g69195	PF14223	gag-polypeptide of LTR copia-type	-	-
chr10M.g69195	PF07727	Reverse transcriptase (RNA-dependent DNA polymerase)	IPR013103	Reverse transcriptase, RNA-dependent DNA polymerase
chr10M.g69195	PF13961	Domain of unknown function (DUF4219)	IPR025314	Domain of unknown function DUF4219
chr10M.g69197	PF03208	PRA1 family protein	IPR004895	Prenylated rab acceptor PRA1
chr10M.g69201	PF13921	Myb-like DNA-binding domain	-	-
chr10M.g69207	PF00430	ATP synthase B/B' CF(0)	IPR002146	ATP synthase, F0 complex, subunit b/b', bacterial/chloroplast
chr10M.g69213	PF00657	GDSL-like Lipase/Acylhydrolase	IPR001087	GDSL lipase/esterase
chr10M.g69216	PF13961	Domain of unknown function (DUF4219)	IPR025314	Domain of unknown function DUF4219
chr10M.g69216	PF14223	gag-polypeptide of LTR copia-type	-	-
chr10M.g69216	PF07727	Reverse transcriptase (RNA-dependent DNA polymerase)	IPR013103	Reverse transcriptase, RNA-dependent DNA polymerase
chr10M.g69218	PF00254	FKBP-type peptidyl-prolyl cis-trans isomerase	IPR001179	FKBP-type peptidyl-prolyl cis-trans isomerase domain
chr10M.g69220	PF09177	Syntaxin 6, N-terminal	IPR015260	Syntaxin 6, N-terminal
chr10M.g69223	PF05627	Cleavage site for pathogenic type III effector avirulence factor Avr	IPR008700	RIN4, pathogenic type III effector avirulence factor Avr cleavage site
chr10M.g69224	PF01926	50S ribosome-binding GTPase	IPR006073	GTP binding domain
chr10M.g69224	PF16880	N-terminal EH-domain containing protein	IPR031692	EH domain-containing protein, N-terminal
chr10M.g69224	PF18150	Domain of unknown function (DUF5600)	IPR040990	Domain of unknown function DUF5600
chr10M.g69229	PF03790	KNOX1 domain	IPR005540	KNOX1
chr10M.g69229	PF03791	KNOX2 domain	IPR005541	KNOX2
chr10M.g69229	PF05920	Homeobox KN domain	IPR008422	Homeobox KN domain
chr10M.g69229	PF03789	ELK domain	IPR005539	ELK domain
chr10M.g69230	PF07727	Reverse transcriptase (RNA-dependent DNA polymerase)	IPR013103	Reverse transcriptase, RNA-dependent DNA polymerase
chr10M.g69237	PF07651	ANTH domain	IPR011417	AP180 N-terminal homology (ANTH) domain
chr10M.g69239	PF04146	YT521-B-like domain	IPR007275	YTH domain
chr10M.g69240	PF00025	ADP-ribosylation factor family	IPR006689	Small GTPase superfamily, ARF/SAR type
chr10M.g69242	PF00854	POT family	IPR000109	Proton-dependent oligopeptide transporter family
chr10M.g69243	PF07727	Reverse transcriptase (RNA-dependent DNA polymerase)	IPR013103	Reverse transcriptase, RNA-dependent DNA polymerase
chr10M.g69248	PF07983	X8 domain	IPR012946	X8 domain
chr10M.g69248	PF00332	Glycosyl hydrolases family 17	IPR000490	Glycoside hydrolase family 17
chr10M.g69251	PF07727	Reverse transcriptase (RNA-dependent DNA polymerase)	IPR013103	Reverse transcriptase, RNA-dependent DNA polymerase
chr10M.g69252	PF00564	PB1 domain	IPR000270	PB1 domain
chr10M.g69254	PF01786	Alternative oxidase	IPR002680	Alternative oxidase
chr10M.g69259	PF00789	UBX domain	IPR001012	UBX domain
chr10M.g69259	PF14555	UBA-like domain	-	-
chr10M.g69259	PF08059	SEP domain	IPR012989	SEP domain
chr10M.g69260	PF00004	ATPase family associated with various cellular activities (AAA)	IPR003959	ATPase, AAA-type, core
chr10M.g69264	PF07727	Reverse transcriptase (RNA-dependent DNA polymerase)	IPR013103	Reverse transcriptase, RNA-dependent DNA polymerase
chr10M.g69264	PF14223	gag-polypeptide of LTR copia-type	-	-
chr10M.g69264	PF00098	Zinc knuckle	IPR001878	Zinc finger, CCHC-type
chr10M.g69265	PF07727	Reverse transcriptase (RNA-dependent DNA polymerase)	IPR013103	Reverse transcriptase, RNA-dependent DNA polymerase
chr10M.g69265	PF14223	gag-polypeptide of LTR copia-type	-	-
chr10M.g69265	PF00098	Zinc knuckle	IPR001878	Zinc finger, CCHC-type
chr10M.g69266	PF07727	Reverse transcriptase (RNA-dependent DNA polymerase)	IPR013103	Reverse transcriptase, RNA-dependent DNA polymerase
chr10M.g69266	PF07727	Reverse transcriptase (RNA-dependent DNA polymerase)	IPR013103	Reverse transcriptase, RNA-dependent DNA polymerase
chr10M.g69266	PF13976	GAG-pre-integrase domain	IPR025724	GAG-pre-integrase domain
chr10M.g69266	PF14223	gag-polypeptide of LTR copia-type	-	-
chr10M.g69268	PF07727	Reverse transcriptase (RNA-dependent DNA polymerase)	IPR013103	Reverse transcriptase, RNA-dependent DNA polymerase
chr10M.g69277	PF05911	Filament-like plant protein, long coiled-coil	IPR008587	Filament-like plant protein
chr10M.g69277	PF05911	Filament-like plant protein, long coiled-coil	IPR008587	Filament-like plant protein
chr10M.g69277	PF05911	Filament-like plant protein, long coiled-coil	IPR008587	Filament-like plant protein
chr10M.g69278	PF00076	RNA recognition motif. (a.k.a. RRM, RBD, or RNP domain)	IPR000504	RNA recognition motif domain
chr10M.g69278	PF00076	RNA recognition motif. (a.k.a. RRM, RBD, or RNP domain)	IPR000504	RNA recognition motif domain
chr10M.g69278	PF00076	RNA recognition motif. (a.k.a. RRM, RBD, or RNP domain)	IPR000504	RNA recognition motif domain
chr10M.g69278	PF00076	RNA recognition motif. (a.k.a. RRM, RBD, or RNP domain)	IPR000504	RNA recognition motif domain
chr10M.g69278	PF00658	Poly-adenylate binding protein, unique domain	IPR002004	Polyadenylate-binding protein/Hyperplastic disc protein
chr10M.g69281	PF07727	Reverse transcriptase (RNA-dependent DNA polymerase)	IPR013103	Reverse transcriptase, RNA-dependent DNA polymerase
chr10M.g69283	PF07727	Reverse transcriptase (RNA-dependent DNA polymerase)	IPR013103	Reverse transcriptase, RNA-dependent DNA polymerase
chr10M.g69285	PF07727	Reverse transcriptase (RNA-dependent DNA polymerase)	IPR013103	Reverse transcriptase, RNA-dependent DNA polymerase
chr10M.g69285	PF00665	Integrase core domain	IPR001584	Integrase, catalytic core
chr10M.g69285	PF13976	GAG-pre-integrase domain	IPR025724	GAG-pre-integrase domain
chr10M.g69290	PF07727	Reverse transcriptase (RNA-dependent DNA polymerase)	IPR013103	Reverse transcriptase, RNA-dependent DNA polymerase
chr10M.g69295	PF07727	Reverse transcriptase (RNA-dependent DNA polymerase)	IPR013103	Reverse transcriptase, RNA-dependent DNA polymerase
chr10M.g69295	PF00665	Integrase core domain	IPR001584	Integrase, catalytic core
chr10M.g69296	PF07727	Reverse transcriptase (RNA-dependent DNA polymerase)	IPR013103	Reverse transcriptase, RNA-dependent DNA polymerase
chr10M.g69299	PF02319	E2F/DP family winged-helix DNA-binding domain	IPR003316	E2F/DP family, winged-helix DNA-binding domain
chr10M.g69299	PF02319	E2F/DP family winged-helix DNA-binding domain	IPR003316	E2F/DP family, winged-helix DNA-binding domain
chr10M.g69301	PF14244	gag-polypeptide of LTR copia-type	IPR029472	Retrotransposon Copia-like, N-terminal
chr10M.g69302	PF07727	Reverse transcriptase (RNA-dependent DNA polymerase)	IPR013103	Reverse transcriptase, RNA-dependent DNA polymerase
chr10M.g69309	PF13961	Domain of unknown function (DUF4219)	IPR025314	Domain of unknown function DUF4219
chr10M.g69322	PF00078	Reverse transcriptase (RNA-dependent DNA polymerase)	IPR000477	Reverse transcriptase domain
chr10M.g69323	PF02527	rRNA small subunit methyltransferase G	IPR003682	rRNA small subunit methyltransferase G
chr10M.g69324	PF02527	rRNA small subunit methyltransferase G	IPR003682	rRNA small subunit methyltransferase G
chr10M.g69325	PF01428	AN1-like Zinc finger	IPR000058	Zinc finger, AN1-type
chr10M.g69325	PF01428	AN1-like Zinc finger	IPR000058	Zinc finger, AN1-type
chr10M.g69330	PF20451	Calmodulin binding protein central domain	IPR046830	Calmodulin binding protein, central domain
chr10M.g69330	PF07887	Calmodulin binding protein-like N-terminal domain	IPR046831	Calmodulin binding protein-like, N-terminal domain
chr10M.g69330	PF20452	Calmodulin binding protein C-terminal domain	IPR046829	Calmodulin binding protein, C-terminal domain
chr10M.g69331	PF05742	Transport and Golgi organisation 2	IPR008551	Transport and Golgi organisation protein 2
chr10M.g69331	PF05742	Transport and Golgi organisation 2	IPR008551	Transport and Golgi organisation protein 2
chr10M.g69334	PF14716	Helix-hairpin-helix domain	IPR010996	DNA polymerase beta-like, N-terminal domain
chr10M.g69335	PF17917	RNase H-like domain found in reverse transcriptase	IPR041373	Reverse transcriptase, RNase H-like domain
chr10M.g69338	PF09793	Anticodon-binding domain	IPR019181	LSM12, anticodon-binding domain
chr10M.g69341	PF17815	PDZ domain	IPR041517	Protease Do-like, PDZ domain
chr10M.g69341	PF13365	Trypsin-like peptidase domain	-	-
chr10M.g69343	PF04199	Putative cyclase	IPR007325	Kynurenine formamidase/cyclase-like
chr10M.g69346	PF01112	Asparaginase	IPR000246	Peptidase T2, asparaginase 2
chr10M.g69349	PF07727	Reverse transcriptase (RNA-dependent DNA polymerase)	IPR013103	Reverse transcriptase, RNA-dependent DNA polymerase
chr10M.g69351	PF13966	zinc-binding in reverse transcriptase	IPR026960	Reverse transcriptase zinc-binding domain
chr10M.g69354	PF03810	Importin-beta N-terminal domain	IPR001494	Importin-beta, N-terminal domain
chr10M.g69354	PF08389	Exportin 1-like protein	IPR013598	Exportin-1/Importin-beta-like
chr10M.g69355	PF06480	FtsH Extracellular	IPR011546	Peptidase M41, FtsH extracellular
chr10M.g69355	PF17862	AAA+ lid domain	IPR041569	AAA ATPase, AAA+ lid domain
chr10M.g69355	PF00004	ATPase family associated with various cellular activities (AAA)	IPR003959	ATPase, AAA-type, core
chr10M.g69356	PF00493	MCM P-loop domain	IPR001208	MCM domain
chr10M.g69356	PF14551	MCM N-terminal domain	IPR027925	MCM N-terminal domain
chr10M.g69356	PF17855	MCM AAA-lid domain	IPR041562	MCM, AAA-lid domain
chr10M.g69356	PF17207	MCM OB domain	IPR033762	MCM OB domain
chr10M.g69357	PF01928	CYTH domain	IPR023577	CYTH domain
chr10M.g69357	PF00485	Phosphoribulokinase / Uridine kinase family	IPR006083	Phosphoribulokinase/uridine kinase
chr10M.g69358	PF13639	Ring finger domain	IPR001841	Zinc finger, RING-type
chr10M.g69359	PF07727	Reverse transcriptase (RNA-dependent DNA polymerase)	IPR013103	Reverse transcriptase, RNA-dependent DNA polymerase
chr10M.g69360	PF20431	E motif	IPR046848	E motif
chr10M.g69360	PF13041	PPR repeat family	IPR002885	Pentatricopeptide repeat
chr10M.g69360	PF01535	PPR repeat	IPR002885	Pentatricopeptide repeat
chr10M.g69360	PF01535	PPR repeat	IPR002885	Pentatricopeptide repeat
chr10M.g69360	PF12854	PPR repeat	IPR002885	Pentatricopeptide repeat
chr10M.g69361	PF07727	Reverse transcriptase (RNA-dependent DNA polymerase)	IPR013103	Reverse transcriptase, RNA-dependent DNA polymerase
chr10M.g69362	PF10273	Pre-rRNA-processing protein TSR2	IPR019398	Pre-rRNA-processing protein TSR2
chr10M.g69363	PF13368	Topoisomerase C-terminal repeat	IPR025589	Topoisomerase C-terminal repeat
chr10M.g69366	PF13368	Topoisomerase C-terminal repeat	IPR025589	Topoisomerase C-terminal repeat
chr10M.g69366	PF07727	Reverse transcriptase (RNA-dependent DNA polymerase)	IPR013103	Reverse transcriptase, RNA-dependent DNA polymerase
chr10M.g69367	PF01131	DNA topoisomerase	IPR013497	DNA topoisomerase, type IA, central
chr10M.g69369	PF01751	Toprim domain	IPR006171	TOPRIM domain
chr10M.g69369	PF01131	DNA topoisomerase	IPR013497	DNA topoisomerase, type IA, central
chr10M.g69370	PF07727	Reverse transcriptase (RNA-dependent DNA polymerase)	IPR013103	Reverse transcriptase, RNA-dependent DNA polymerase
chr10M.g69370	PF00646	F-box domain	IPR001810	F-box domain
chr10M.g69374	PF02874	ATP synthase alpha/beta family, beta-barrel domain	IPR004100	ATPase, F1/V1/A1 complex, alpha/beta subunit, N-terminal domain
chr10M.g69374	PF00006	ATP synthase alpha/beta family, nucleotide-binding domain	IPR000194	ATPase, F1/V1/A1 complex, alpha/beta subunit, nucleotide-binding domain
chr10M.g69377	PF07727	Reverse transcriptase (RNA-dependent DNA polymerase)	IPR013103	Reverse transcriptase, RNA-dependent DNA polymerase
chr10M.g69383	PF00327	Ribosomal protein L30p/L7e	IPR016082	Ribosomal protein L30, ferredoxin-like fold domain
chr10M.g69383	PF08079	Ribosomal L30 N-terminal domain	IPR012988	Ribosomal protein L30, N-terminal
chr10M.g69386	PF07727	Reverse transcriptase (RNA-dependent DNA polymerase)	IPR013103	Reverse transcriptase, RNA-dependent DNA polymerase
chr10M.g69388	PF00108	Thiolase, N-terminal domain	IPR020616	Thiolase, N-terminal
chr10M.g69393	PF07727	Reverse transcriptase (RNA-dependent DNA polymerase)	IPR013103	Reverse transcriptase, RNA-dependent DNA polymerase
chr10M.g69396	PF01486	K-box region	IPR002487	Transcription factor, K-box
chr10M.g69396	PF00319	SRF-type transcription factor (DNA-binding and dimerisation domain)	IPR002100	Transcription factor, MADS-box
chr10M.g69398	PF09273	Rubisco LSMT substrate-binding	IPR015353	Rubisco LSMT, substrate-binding domain
chr10M.g69399	PF07727	Reverse transcriptase (RNA-dependent DNA polymerase)	IPR013103	Reverse transcriptase, RNA-dependent DNA polymerase
chr10M.g69399	PF00665	Integrase core domain	IPR001584	Integrase, catalytic core
chr10M.g69405	PF04227	Indigoidine synthase A like protein	IPR007342	Pseudouridine-5'-phosphate glycosidase
chr10M.g69405	PF04227	Indigoidine synthase A like protein	IPR007342	Pseudouridine-5'-phosphate glycosidase
chr10M.g69407	PF12076	WAX2 C-terminal domain	IPR021940	Uncharacterised domain Wax2, C-terminal
chr10M.g69407	PF04116	Fatty acid hydroxylase	IPR006694	Fatty acid hydroxylase
chr10M.g69408	PF07727	Reverse transcriptase (RNA-dependent DNA polymerase)	IPR013103	Reverse transcriptase, RNA-dependent DNA polymerase
chr10M.g69409	PF12076	WAX2 C-terminal domain	IPR021940	Uncharacterised domain Wax2, C-terminal
chr10M.g69409	PF04116	Fatty acid hydroxylase	IPR006694	Fatty acid hydroxylase
chr10M.g69410	PF12076	WAX2 C-terminal domain	IPR021940	Uncharacterised domain Wax2, C-terminal
chr10M.g69410	PF04116	Fatty acid hydroxylase	IPR006694	Fatty acid hydroxylase
chr10M.g69412	PF12076	WAX2 C-terminal domain	IPR021940	Uncharacterised domain Wax2, C-terminal
chr10M.g69412	PF04116	Fatty acid hydroxylase	IPR006694	Fatty acid hydroxylase
chr10M.g69413	PF00650	CRAL/TRIO domain	IPR001251	CRAL-TRIO lipid binding domain
chr10M.g69417	PF14223	gag-polypeptide of LTR copia-type	-	-
chr10M.g69417	PF00098	Zinc knuckle	IPR001878	Zinc finger, CCHC-type
chr10M.g69419	PF00069	Protein kinase domain	IPR000719	Protein kinase domain
chr10M.g69419	PF00069	Protein kinase domain	IPR000719	Protein kinase domain
chr10M.g69420	PF00348	Polyprenyl synthetase	IPR000092	Polyprenyl synthetase
chr10M.g69420	PF00348	Polyprenyl synthetase	IPR000092	Polyprenyl synthetase
chr10M.g69422	PF00168	C2 domain	IPR000008	C2 domain
chr10M.g69422	PF00168	C2 domain	IPR000008	C2 domain
chr10M.g69422	PF16016	VAD1 Analog of StAR-related lipid transfer domain	IPR031968	VASt domain
chr10M.g69422	PF16016	VAD1 Analog of StAR-related lipid transfer domain	IPR031968	VASt domain
chr10M.g69423	PF05699	hAT family C-terminal dimerisation region	IPR008906	HAT, C-terminal dimerisation domain
chr10M.g69426	PF00485	Phosphoribulokinase / Uridine kinase family	IPR006083	Phosphoribulokinase/uridine kinase
chr10M.g69426	PF00485	Phosphoribulokinase / Uridine kinase family	IPR006083	Phosphoribulokinase/uridine kinase
chr10M.g69428	PF07002	Copine	IPR010734	Copine, C-terminal
chr10M.g69430	PF07727	Reverse transcriptase (RNA-dependent DNA polymerase)	IPR013103	Reverse transcriptase, RNA-dependent DNA polymerase
chr10M.g69434	PF07002	Copine	IPR010734	Copine, C-terminal
chr10M.g69434	PF07002	Copine	IPR010734	Copine, C-terminal
chr10M.g69436	PF07727	Reverse transcriptase (RNA-dependent DNA polymerase)	IPR013103	Reverse transcriptase, RNA-dependent DNA polymerase
chr10M.g69437	PF00651	BTB/POZ domain	IPR000210	BTB/POZ domain
chr10M.g69438	PF00082	Subtilase family	IPR000209	Peptidase S8/S53 domain
chr10M.g69438	PF02225	PA domain	IPR003137	PA domain
chr10M.g69438	PF17766	Fibronectin type-III domain	IPR041469	Subtilisin-like protease, fibronectin type-III domain
chr10M.g69442	PF17921	Integrase zinc binding domain	IPR041588	Integrase zinc-binding domain
chr10M.g69442	PF17917	RNase H-like domain found in reverse transcriptase	IPR041373	Reverse transcriptase, RNase H-like domain
chr10M.g69442	PF00665	Integrase core domain	IPR001584	Integrase, catalytic core
chr10M.g69456	PF07727	Reverse transcriptase (RNA-dependent DNA polymerase)	IPR013103	Reverse transcriptase, RNA-dependent DNA polymerase
chr10M.g69459	PF11210	Protein of unknown function (DUF2996)	IPR021374	Protein of unknown function DUF2996
chr10M.g69460	PF01277	Oleosin	IPR000136	Oleosin
chr10M.g69464	PF07727	Reverse transcriptase (RNA-dependent DNA polymerase)	IPR013103	Reverse transcriptase, RNA-dependent DNA polymerase
chr10M.g69466	PF00627	UBA/TS-N domain	IPR015940	Ubiquitin-associated domain
chr10M.g69466	PF09668	Aspartyl protease	IPR019103	Aspartic peptidase, DDI1-type
chr10M.g69468	PF07727	Reverse transcriptase (RNA-dependent DNA polymerase)	IPR013103	Reverse transcriptase, RNA-dependent DNA polymerase
chr10M.g69475	PF07727	Reverse transcriptase (RNA-dependent DNA polymerase)	IPR013103	Reverse transcriptase, RNA-dependent DNA polymerase
chr10M.g69476	PF13961	Domain of unknown function (DUF4219)	IPR025314	Domain of unknown function DUF4219
chr10M.g69477	PF07727	Reverse transcriptase (RNA-dependent DNA polymerase)	IPR013103	Reverse transcriptase, RNA-dependent DNA polymerase
chr10M.g69479	PF00078	Reverse transcriptase (RNA-dependent DNA polymerase)	IPR000477	Reverse transcriptase domain
chr10M.g69479	PF17917	RNase H-like domain found in reverse transcriptase	IPR041373	Reverse transcriptase, RNase H-like domain
chr10M.g69480	PF00098	Zinc knuckle	IPR001878	Zinc finger, CCHC-type
chr10M.g69487	PF17917	RNase H-like domain found in reverse transcriptase	IPR041373	Reverse transcriptase, RNase H-like domain
chr10M.g69487	PF17921	Integrase zinc binding domain	IPR041588	Integrase zinc-binding domain
chr10M.g69487	PF00665	Integrase core domain	IPR001584	Integrase, catalytic core
chr10M.g69490	PF00098	Zinc knuckle	IPR001878	Zinc finger, CCHC-type
chr10M.g69491	PF00665	Integrase core domain	IPR001584	Integrase, catalytic core
chr10M.g69491	PF17921	Integrase zinc binding domain	IPR041588	Integrase zinc-binding domain
chr10M.g69491	PF00078	Reverse transcriptase (RNA-dependent DNA polymerase)	IPR000477	Reverse transcriptase domain
chr10M.g69491	PF17919	RNase H-like domain found in reverse transcriptase	IPR041577	Reverse transcriptase/retrotransposon-derived protein, RNase H-like domain
chr10M.g69498	PF03732	Retrotransposon gag protein	IPR005162	Retrotransposon gag domain
chr10M.g69504	PF17917	RNase H-like domain found in reverse transcriptase	IPR041373	Reverse transcriptase, RNase H-like domain
chr10M.g69504	PF00078	Reverse transcriptase (RNA-dependent DNA polymerase)	IPR000477	Reverse transcriptase domain
chr10M.g69504	PF17921	Integrase zinc binding domain	IPR041588	Integrase zinc-binding domain
chr10M.g69517	PF07727	Reverse transcriptase (RNA-dependent DNA polymerase)	IPR013103	Reverse transcriptase, RNA-dependent DNA polymerase
chr10M.g69519	PF13966	zinc-binding in reverse transcriptase	IPR026960	Reverse transcriptase zinc-binding domain
chr10M.g69523	PF07727	Reverse transcriptase (RNA-dependent DNA polymerase)	IPR013103	Reverse transcriptase, RNA-dependent DNA polymerase
chr10M.g69525	PF14223	gag-polypeptide of LTR copia-type	-	-
chr10M.g69527	PF13499	EF-hand domain pair	IPR002048	EF-hand domain
chr10M.g69533	PF03765	CRAL/TRIO, N-terminal domain	IPR011074	CRAL/TRIO, N-terminal domain
chr10M.g69533	PF00650	CRAL/TRIO domain	IPR001251	CRAL-TRIO lipid binding domain
chr10M.g69536	PF07727	Reverse transcriptase (RNA-dependent DNA polymerase)	IPR013103	Reverse transcriptase, RNA-dependent DNA polymerase
chr10M.g69540	PF00505	HMG (high mobility group) box	IPR009071	High mobility group box domain
chr10M.g69553	PF00665	Integrase core domain	IPR001584	Integrase, catalytic core
chr10M.g69553	PF17921	Integrase zinc binding domain	IPR041588	Integrase zinc-binding domain
chr10M.g69553	PF17919	RNase H-like domain found in reverse transcriptase	IPR041577	Reverse transcriptase/retrotransposon-derived protein, RNase H-like domain
chr10M.g69553	PF00078	Reverse transcriptase (RNA-dependent DNA polymerase)	IPR000477	Reverse transcriptase domain
chr10M.g69560	PF17919	RNase H-like domain found in reverse transcriptase	IPR041577	Reverse transcriptase/retrotransposon-derived protein, RNase H-like domain
chr10M.g69560	PF00665	Integrase core domain	IPR001584	Integrase, catalytic core
chr10M.g69560	PF03732	Retrotransposon gag protein	IPR005162	Retrotransposon gag domain
chr10M.g69560	PF17921	Integrase zinc binding domain	IPR041588	Integrase zinc-binding domain
chr10M.g69560	PF00078	Reverse transcriptase (RNA-dependent DNA polymerase)	IPR000477	Reverse transcriptase domain
chr10M.g69573	PF17921	Integrase zinc binding domain	IPR041588	Integrase zinc-binding domain
chr10M.g69573	PF00078	Reverse transcriptase (RNA-dependent DNA polymerase)	IPR000477	Reverse transcriptase domain
chr10M.g69573	PF00665	Integrase core domain	IPR001584	Integrase, catalytic core
chr10M.g69573	PF03732	Retrotransposon gag protein	IPR005162	Retrotransposon gag domain
chr10M.g69573	PF17917	RNase H-like domain found in reverse transcriptase	IPR041373	Reverse transcriptase, RNase H-like domain
chr10M.g69581	PF00078	Reverse transcriptase (RNA-dependent DNA polymerase)	IPR000477	Reverse transcriptase domain
chr10M.g69582	PF00636	Ribonuclease III domain	IPR000999	Ribonuclease III domain
chr10M.g69599	PF07889	Protein of unknown function (DUF1664)	IPR012458	Domain of unknown function DUF1664
chr10M.g69601	PF00109	Beta-ketoacyl synthase, N-terminal domain	IPR014030	Beta-ketoacyl synthase, N-terminal
chr10M.g69602	PF00366	Ribosomal protein S17	IPR000266	Ribosomal protein S17/S11
chr10M.g69602	PF16205	Ribosomal_S17 N-terminal	IPR032440	40S ribosomal protein S11, N-terminal
chr10M.g69604	PF00183	Hsp90 protein	IPR001404	Heat shock protein Hsp90 family
chr10M.g69604	PF02518	Histidine kinase-, DNA gyrase B-, and HSP90-like ATPase	IPR003594	Histidine kinase/HSP90-like ATPase
chr10M.g69605	PF13432	Tetratricopeptide repeat	-	-
chr10M.g69605	PF00515	Tetratricopeptide repeat	IPR001440	Tetratricopeptide repeat 1
chr10M.g69609	PF03106	WRKY DNA -binding domain	IPR003657	WRKY domain
chr10M.g69609	PF03106	WRKY DNA -binding domain	IPR003657	WRKY domain
chr10M.g69611	PF03007	Wax ester synthase-like Acyl-CoA acyltransferase domain	IPR004255	O-acyltransferase, WSD1-like, N-terminal
chr10M.g69611	PF06974	WS/DGAT C-terminal domain	IPR009721	O-acyltransferase WSD1, C-terminal
chr10M.g69614	PF00808	Histone-like transcription factor (CBF/NF-Y) and archaeal histone	IPR003958	Transcription factor CBF/NF-Y/archaeal histone domain
chr10M.g69615	PF07727	Reverse transcriptase (RNA-dependent DNA polymerase)	IPR013103	Reverse transcriptase, RNA-dependent DNA polymerase
chr10M.g69615	PF00665	Integrase core domain	IPR001584	Integrase, catalytic core
chr10M.g69630	PF00443	Ubiquitin carboxyl-terminal hydrolase	IPR001394	Peptidase C19, ubiquitin carboxyl-terminal hydrolase
chr10M.g69634	PF07727	Reverse transcriptase (RNA-dependent DNA polymerase)	IPR013103	Reverse transcriptase, RNA-dependent DNA polymerase
chr10M.g69636	PF00307	Calponin homology (CH) domain	IPR001715	Calponin homology domain
chr10M.g69636	PF00307	Calponin homology (CH) domain	IPR001715	Calponin homology domain
chr10M.g69642	PF08766	DEK C terminal domain	IPR014876	DEK, C-terminal
chr10M.g69642	PF02201	SWIB/MDM2 domain	IPR003121	SWIB/MDM2 domain
chr10M.g69642	PF02201	SWIB/MDM2 domain	IPR003121	SWIB/MDM2 domain
chr10M.g69643	PF03009	Glycerophosphoryl diester phosphodiesterase family	IPR030395	Glycerophosphodiester phosphodiesterase domain
chr10M.g69645	PF13976	GAG-pre-integrase domain	IPR025724	GAG-pre-integrase domain
chr10M.g69645	PF14223	gag-polypeptide of LTR copia-type	-	-
chr10M.g69645	PF00665	Integrase core domain	IPR001584	Integrase, catalytic core
chr10M.g69645	PF00098	Zinc knuckle	IPR001878	Zinc finger, CCHC-type
chr10M.g69645	PF07727	Reverse transcriptase (RNA-dependent DNA polymerase)	IPR013103	Reverse transcriptase, RNA-dependent DNA polymerase
chr10M.g69647	PF00153	Mitochondrial carrier protein	IPR018108	Mitochondrial substrate/solute carrier
chr10M.g69647	PF00153	Mitochondrial carrier protein	IPR018108	Mitochondrial substrate/solute carrier
chr10M.g69647	PF00153	Mitochondrial carrier protein	IPR018108	Mitochondrial substrate/solute carrier
chr10M.g69662	PF07727	Reverse transcriptase (RNA-dependent DNA polymerase)	IPR013103	Reverse transcriptase, RNA-dependent DNA polymerase
chr10M.g69666	PF00076	RNA recognition motif. (a.k.a. RRM, RBD, or RNP domain)	IPR000504	RNA recognition motif domain
chr10M.g69668	PF07727	Reverse transcriptase (RNA-dependent DNA polymerase)	IPR013103	Reverse transcriptase, RNA-dependent DNA polymerase
chr10M.g69672	PF00125	Core histone H2A/H2B/H3/H4	IPR007125	Histone H2A/H2B/H3
chr10M.g69673	PF13621	Cupin-like domain	IPR041667	Cupin-like domain 8
chr10M.g69678	PF01159	Ribosomal protein L6e	IPR000915	60S ribosomal protein L6E
chr10M.g69678	PF03868	Ribosomal protein L6, N-terminal domain	IPR005568	Ribosomal protein L6, N-terminal
chr10M.g69679	PF07727	Reverse transcriptase (RNA-dependent DNA polymerase)	IPR013103	Reverse transcriptase, RNA-dependent DNA polymerase
chr10M.g69681	PF01159	Ribosomal protein L6e	IPR000915	60S ribosomal protein L6E
chr10M.g69681	PF03868	Ribosomal protein L6, N-terminal domain	IPR005568	Ribosomal protein L6, N-terminal
chr10M.g69685	PF14144	Seed dormancy control	IPR025422	Transcription factor TGA like domain
chr10M.g69685	PF07716	Basic region leucine zipper	IPR004827	Basic-leucine zipper domain
chr10M.g69689	PF07727	Reverse transcriptase (RNA-dependent DNA polymerase)	IPR013103	Reverse transcriptase, RNA-dependent DNA polymerase
chr10M.g69695	PF07727	Reverse transcriptase (RNA-dependent DNA polymerase)	IPR013103	Reverse transcriptase, RNA-dependent DNA polymerase
chr10M.g69698	PF04873	Ethylene insensitive 3	IPR006957	Ethylene insensitive 3
chr10M.g69699	PF09239	Topoisomerase VI B subunit, transducer	IPR015320	DNA topoisomerase VI, subunit B, transducer
chr10M.g69699	PF02518	Histidine kinase-, DNA gyrase B-, and HSP90-like ATPase	IPR003594	Histidine kinase/HSP90-like ATPase
chr10M.g69702	PF06110	Eukaryotic protein of unknown function (DUF953)	IPR010357	Thioredoxin domain-containing protein 17-like domain
chr10M.g69703	PF02536	mTERF	IPR003690	Transcription termination factor, mitochondrial/chloroplastic
chr10M.g69706	PF00069	Protein kinase domain	IPR000719	Protein kinase domain
chr10M.g69713	PF00112	Papain family cysteine protease	IPR000668	Peptidase C1A, papain C-terminal
chr10M.g69713	PF08246	Cathepsin propeptide inhibitor domain (I29)	IPR013201	Cathepsin propeptide inhibitor domain (I29)
chr10M.g69714	PF00285	Citrate synthase, C-terminal domain	IPR002020	Citrate synthase
chr10M.g69714	PF00285	Citrate synthase, C-terminal domain	IPR002020	Citrate synthase
chr10M.g69714	PF00285	Citrate synthase, C-terminal domain	IPR002020	Citrate synthase
chr10M.g69715	PF03760	Late embryogenesis abundant (LEA) group 1	IPR005513	Late embryogenesis abundant protein, LEA_1 subgroup
chr10M.g69716	PF00642	Zinc finger C-x8-C-x5-C-x3-H type (and similar)	IPR000571	Zinc finger, CCCH-type
chr10M.g69716	PF00642	Zinc finger C-x8-C-x5-C-x3-H type (and similar)	IPR000571	Zinc finger, CCCH-type
chr10M.g69716	PF00013	KH domain	IPR004088	K Homology domain, type 1
chr10M.g69719	PF00403	Heavy-metal-associated domain	IPR006121	Heavy metal-associated domain, HMA
chr10M.g69720	PF03479	Plants and Prokaryotes Conserved (PCC) domain	IPR005175	PPC domain
chr10M.g69721	PF00400	WD domain, G-beta repeat	IPR001680	WD40 repeat
chr10M.g69723	PF04433	SWIRM domain	IPR007526	SWIRM domain
chr10M.g69723	PF16495	SWIRM-associated region 1	IPR032451	SMARCC, C-terminal
chr10M.g69723	PF00249	Myb-like DNA-binding domain	IPR001005	SANT/Myb domain
chr10M.g69725	PF07727	Reverse transcriptase (RNA-dependent DNA polymerase)	IPR013103	Reverse transcriptase, RNA-dependent DNA polymerase
chr10M.g69725	PF07727	Reverse transcriptase (RNA-dependent DNA polymerase)	IPR013103	Reverse transcriptase, RNA-dependent DNA polymerase
chr10M.g69726	PF00076	RNA recognition motif. (a.k.a. RRM, RBD, or RNP domain)	IPR000504	RNA recognition motif domain
chr10M.g69726	PF00642	Zinc finger C-x8-C-x5-C-x3-H type (and similar)	IPR000571	Zinc finger, CCCH-type
chr10M.g69728	PF13976	GAG-pre-integrase domain	IPR025724	GAG-pre-integrase domain
chr10M.g69728	PF00665	Integrase core domain	IPR001584	Integrase, catalytic core
chr10M.g69728	PF07727	Reverse transcriptase (RNA-dependent DNA polymerase)	IPR013103	Reverse transcriptase, RNA-dependent DNA polymerase
chr10M.g69739	PF05617	Prolamin-like	IPR008502	Prolamin-like domain
chr10M.g69740	PF00149	Calcineurin-like phosphoesterase	IPR004843	Calcineurin-like phosphoesterase domain, ApaH type
chr10M.g69745	PF03055	Retinal pigment epithelial membrane protein	IPR004294	Carotenoid oxygenase
chr10M.g69753	PF11250	Fantastic Four meristem regulator	IPR046431	Fantastic Four domain
chr10M.g69757	PF07727	Reverse transcriptase (RNA-dependent DNA polymerase)	IPR013103	Reverse transcriptase, RNA-dependent DNA polymerase
chr10M.g69759	PF04640	PLATZ transcription factor	IPR006734	PLATZ transcription factor
chr10M.g69760	PF13426	PAS domain	IPR000014	PAS domain
chr10M.g69760	PF13426	PAS domain	IPR000014	PAS domain
chr10M.g69767	PF00078	Reverse transcriptase (RNA-dependent DNA polymerase)	IPR000477	Reverse transcriptase domain
chr10M.g69767	PF17919	RNase H-like domain found in reverse transcriptase	IPR041577	Reverse transcriptase/retrotransposon-derived protein, RNase H-like domain
chr10M.g69768	PF00067	Cytochrome P450	IPR001128	Cytochrome P450
chr10M.g69770	PF07690	Major Facilitator Superfamily	IPR011701	Major facilitator superfamily
chr10M.g69771	PF07727	Reverse transcriptase (RNA-dependent DNA polymerase)	IPR013103	Reverse transcriptase, RNA-dependent DNA polymerase
chr10M.g69774	PF02148	Zn-finger in ubiquitin-hydrolases and other protein	IPR001607	Zinc finger, UBP-type
chr10M.g69774	PF07576	BRCA1-associated protein 2	IPR011422	BRCA1-associated 2
chr10M.g69775	PF05536	Neurochondrin	IPR008709	Neurochondrin
chr10M.g69775	PF05536	Neurochondrin	IPR008709	Neurochondrin
chr10M.g69779	PF07727	Reverse transcriptase (RNA-dependent DNA polymerase)	IPR013103	Reverse transcriptase, RNA-dependent DNA polymerase
chr10M.g69785	PF07727	Reverse transcriptase (RNA-dependent DNA polymerase)	IPR013103	Reverse transcriptase, RNA-dependent DNA polymerase
chr10M.g69792	PF07727	Reverse transcriptase (RNA-dependent DNA polymerase)	IPR013103	Reverse transcriptase, RNA-dependent DNA polymerase
chr10M.g69795	PF07727	Reverse transcriptase (RNA-dependent DNA polymerase)	IPR013103	Reverse transcriptase, RNA-dependent DNA polymerase
chr10M.g69798	PF07727	Reverse transcriptase (RNA-dependent DNA polymerase)	IPR013103	Reverse transcriptase, RNA-dependent DNA polymerase
chr10M.g69802	PF00160	Cyclophilin type peptidyl-prolyl cis-trans isomerase/CLD	IPR002130	Cyclophilin-type peptidyl-prolyl cis-trans isomerase domain
chr10M.g69804	PF00847	AP2 domain	IPR001471	AP2/ERF domain
chr10M.g69805	PF07714	Protein tyrosine and serine/threonine kinase	IPR001245	Serine-threonine/tyrosine-protein kinase, catalytic domain
chr10M.g69805	PF00564	PB1 domain	IPR000270	PB1 domain
chr10M.g69807	PF00069	Protein kinase domain	IPR000719	Protein kinase domain
chr10M.g69808	PF05903	PPPDE putative peptidase domain	IPR008580	PPPDE peptidase domain
chr10M.g69809	PF05910	Plant protein of unknown function (DUF868)	IPR008586	Protein of unknown function DUF868, plant
chr10M.g69826	PF00665	Integrase core domain	IPR001584	Integrase, catalytic core
chr10M.g69826	PF07727	Reverse transcriptase (RNA-dependent DNA polymerase)	IPR013103	Reverse transcriptase, RNA-dependent DNA polymerase
chr10M.g69827	PF02330	Mitochondrial glycoprotein	IPR003428	Mitochondrial glycoprotein
chr10M.g69829	PF12850	Calcineurin-like phosphoesterase superfamily domain	IPR024654	Calcineurin-like phosphoesterase domain, lpxH-type
chr10M.g69832	PF06364	Protein of unknown function (DUF1068)	IPR010471	Protein of unknown function DUF1068
chr10M.g69833	PF04857	CAF1 family ribonuclease	IPR006941	Ribonuclease CAF1
chr10M.g69834	PF00514	Armadillo/beta-catenin-like repeat	IPR000225	Armadillo
chr10M.g69835	PF20168	Sister chromatid cohesion protein PDS5 protein	-	-
chr10M.g69837	PF10409	C2 domain of PTEN tumour-suppressor protein	IPR014020	Tensin phosphatase, C2 domain
chr10M.g69841	PF02181	Formin Homology 2 Domain	IPR015425	Formin, FH2 domain
chr10M.g69842	PF03106	WRKY DNA -binding domain	IPR003657	WRKY domain
chr10M.g69847	PF00069	Protein kinase domain	IPR000719	Protein kinase domain
chr10M.g69847	PF03822	NAF domain	IPR004041	NAF domain
chr10M.g69848	PF00069	Protein kinase domain	IPR000719	Protein kinase domain
chr10M.g69848	PF03822	NAF domain	IPR004041	NAF domain
chr10M.g69849	PF14244	gag-polypeptide of LTR copia-type	IPR029472	Retrotransposon Copia-like, N-terminal
chr10M.g69850	PF07727	Reverse transcriptase (RNA-dependent DNA polymerase)	IPR013103	Reverse transcriptase, RNA-dependent DNA polymerase
chr10M.g69856	PF07727	Reverse transcriptase (RNA-dependent DNA polymerase)	IPR013103	Reverse transcriptase, RNA-dependent DNA polymerase
chr10M.g69856	PF07727	Reverse transcriptase (RNA-dependent DNA polymerase)	IPR013103	Reverse transcriptase, RNA-dependent DNA polymerase
chr10M.g69859	PF01370	NAD dependent epimerase/dehydratase family	IPR001509	NAD-dependent epimerase/dehydratase
chr10M.g69866	PF02854	MIF4G domain	IPR003890	MIF4G-like, type 3
chr10M.g69866	PF02847	MA3 domain	IPR003891	Initiation factor eIF-4 gamma, MA3
chr10M.g69868	PF07727	Reverse transcriptase (RNA-dependent DNA polymerase)	IPR013103	Reverse transcriptase, RNA-dependent DNA polymerase
chr10M.g69871	PF04484	QWRF family	IPR007573	QWRF family
chr10M.g69871	PF04484	QWRF family	IPR007573	QWRF family
chr10M.g69876	PF00255	Glutathione peroxidase	IPR000889	Glutathione peroxidase
chr10M.g69878	PF14700	DNA-directed RNA polymerase N-terminal	IPR029262	DNA-directed RNA polymerase, N-terminal
chr10M.g69878	PF00940	DNA-dependent RNA polymerase	-	-
chr10M.g69886	PF14223	gag-polypeptide of LTR copia-type	-	-
chr10M.g69886	PF00098	Zinc knuckle	IPR001878	Zinc finger, CCHC-type
chr10M.g69886	PF13976	GAG-pre-integrase domain	IPR025724	GAG-pre-integrase domain
chr10M.g69886	PF00665	Integrase core domain	IPR001584	Integrase, catalytic core
chr10M.g69886	PF07727	Reverse transcriptase (RNA-dependent DNA polymerase)	IPR013103	Reverse transcriptase, RNA-dependent DNA polymerase
chr10M.g69887	PF04818	CID domain	IPR006569	CID domain
chr10M.g69887	PF08312	cwf21 domain	IPR013170	mRNA splicing factor Cwf21 domain
chr10M.g69887	PF00076	RNA recognition motif. (a.k.a. RRM, RBD, or RNP domain)	IPR000504	RNA recognition motif domain
chr10M.g69888	PF00443	Ubiquitin carboxyl-terminal hydrolase	IPR001394	Peptidase C19, ubiquitin carboxyl-terminal hydrolase
chr10M.g69888	PF02148	Zn-finger in ubiquitin-hydrolases and other protein	IPR001607	Zinc finger, UBP-type
chr10M.g69893	PF07727	Reverse transcriptase (RNA-dependent DNA polymerase)	IPR013103	Reverse transcriptase, RNA-dependent DNA polymerase
chr10M.g69895	PF07651	ANTH domain	IPR011417	AP180 N-terminal homology (ANTH) domain
chr10M.g69897	PF00069	Protein kinase domain	IPR000719	Protein kinase domain
chr10M.g69898	PF03348	Serine incorporator (Serinc)	IPR005016	Serine incorporator/TMS membrane protein
chr10M.g69901	PF00067	Cytochrome P450	IPR001128	Cytochrome P450
chr10M.g69916	PF04116	Fatty acid hydroxylase	IPR006694	Fatty acid hydroxylase
chr10M.g69916	PF12076	WAX2 C-terminal domain	IPR021940	Uncharacterised domain Wax2, C-terminal
chr10M.g69917	PF07727	Reverse transcriptase (RNA-dependent DNA polymerase)	IPR013103	Reverse transcriptase, RNA-dependent DNA polymerase
chr10M.g69921	PF04116	Fatty acid hydroxylase	IPR006694	Fatty acid hydroxylase
chr10M.g69921	PF12076	WAX2 C-terminal domain	IPR021940	Uncharacterised domain Wax2, C-terminal
chr10M.g69922	PF14223	gag-polypeptide of LTR copia-type	-	-
chr10M.g69923	PF00665	Integrase core domain	IPR001584	Integrase, catalytic core
chr10M.g69923	PF07727	Reverse transcriptase (RNA-dependent DNA polymerase)	IPR013103	Reverse transcriptase, RNA-dependent DNA polymerase
chr10M.g69933	PF04116	Fatty acid hydroxylase	IPR006694	Fatty acid hydroxylase
chr10M.g69933	PF12076	WAX2 C-terminal domain	IPR021940	Uncharacterised domain Wax2, C-terminal
chr10M.g69933	PF12076	WAX2 C-terminal domain	IPR021940	Uncharacterised domain Wax2, C-terminal
chr10M.g69940	PF10615	Domain of unknown function (DUF2470)	IPR019595	Domain of unknown function DUF2470
chr10M.g69941	PF13639	Ring finger domain	IPR001841	Zinc finger, RING-type
chr10M.g69946	PF17919	RNase H-like domain found in reverse transcriptase	IPR041577	Reverse transcriptase/retrotransposon-derived protein, RNase H-like domain
chr10M.g69946	PF00665	Integrase core domain	IPR001584	Integrase, catalytic core
chr10M.g69946	PF03732	Retrotransposon gag protein	IPR005162	Retrotransposon gag domain
chr10M.g69946	PF17921	Integrase zinc binding domain	IPR041588	Integrase zinc-binding domain
chr10M.g69946	PF00078	Reverse transcriptase (RNA-dependent DNA polymerase)	IPR000477	Reverse transcriptase domain
chr10M.g69947	PF00982	Glycosyltransferase family 20	IPR001830	Glycosyl transferase, family 20
chr10M.g69947	PF02358	Trehalose-phosphatase	IPR003337	Trehalose-phosphatase
chr10M.g69950	PF17917	RNase H-like domain found in reverse transcriptase	IPR041373	Reverse transcriptase, RNase H-like domain
chr10M.g69959	PF00078	Reverse transcriptase (RNA-dependent DNA polymerase)	IPR000477	Reverse transcriptase domain
chr10M.g69961	PF01094	Receptor family ligand binding region	IPR001828	Receptor, ligand binding region
chr10M.g69961	PF00497	Bacterial extracellular solute-binding proteins, family 3	IPR001638	Solute-binding protein family 3/N-terminal domain of MltF
chr10M.g69961	PF00060	Ligand-gated ion channel	IPR001320	Ionotropic glutamate receptor
chr10M.g69962	PF00060	Ligand-gated ion channel	IPR001320	Ionotropic glutamate receptor
chr10M.g69963	PF01094	Receptor family ligand binding region	IPR001828	Receptor, ligand binding region
chr10M.g69963	PF00497	Bacterial extracellular solute-binding proteins, family 3	IPR001638	Solute-binding protein family 3/N-terminal domain of MltF
chr10M.g69964	PF14223	gag-polypeptide of LTR copia-type	-	-
chr10M.g69964	PF07727	Reverse transcriptase (RNA-dependent DNA polymerase)	IPR013103	Reverse transcriptase, RNA-dependent DNA polymerase
chr10M.g69964	PF00098	Zinc knuckle	IPR001878	Zinc finger, CCHC-type
chr10M.g69964	PF13961	Domain of unknown function (DUF4219)	IPR025314	Domain of unknown function DUF4219
chr10M.g69973	PF00643	B-box zinc finger	IPR000315	B-box-type zinc finger
chr10M.g69974	PF00643	B-box zinc finger	IPR000315	B-box-type zinc finger
chr10M.g69974	PF00643	B-box zinc finger	IPR000315	B-box-type zinc finger
chr10M.g69974	PF06203	CCT motif	IPR010402	CCT domain
chr10M.g69978	PF00060	Ligand-gated ion channel	IPR001320	Ionotropic glutamate receptor
chr10M.g69978	PF01094	Receptor family ligand binding region	IPR001828	Receptor, ligand binding region
chr10M.g69978	PF00497	Bacterial extracellular solute-binding proteins, family 3	IPR001638	Solute-binding protein family 3/N-terminal domain of MltF
chr10M.g69979	PF01094	Receptor family ligand binding region	IPR001828	Receptor, ligand binding region
chr10M.g69979	PF14223	gag-polypeptide of LTR copia-type	-	-
chr10M.g69988	PF07727	Reverse transcriptase (RNA-dependent DNA polymerase)	IPR013103	Reverse transcriptase, RNA-dependent DNA polymerase
chr10M.g69989	PF07727	Reverse transcriptase (RNA-dependent DNA polymerase)	IPR013103	Reverse transcriptase, RNA-dependent DNA polymerase
chr10M.g69990	PF00830	Ribosomal L28 family	IPR026569	Ribosomal protein L28/L24
chr10M.g69991	PF05199	GMC oxidoreductase	IPR007867	Glucose-methanol-choline oxidoreductase, C-terminal
chr10M.g69991	PF00732	GMC oxidoreductase	IPR000172	Glucose-methanol-choline oxidoreductase, N-terminal
chr10M.g69995	PF00069	Protein kinase domain	IPR000719	Protein kinase domain
chr10M.g69996	PF03822	NAF domain	IPR004041	NAF domain
chr10M.g69996	PF00069	Protein kinase domain	IPR000719	Protein kinase domain
chr10M.g69998	PF00201	UDP-glucoronosyl and UDP-glucosyl transferase	IPR002213	UDP-glucuronosyl/UDP-glucosyltransferase
chr10M.g69999	PF00201	UDP-glucoronosyl and UDP-glucosyl transferase	IPR002213	UDP-glucuronosyl/UDP-glucosyltransferase
chr10M.g70000	PF00249	Myb-like DNA-binding domain	IPR001005	SANT/Myb domain
chr10M.g70001	PF07727	Reverse transcriptase (RNA-dependent DNA polymerase)	IPR013103	Reverse transcriptase, RNA-dependent DNA polymerase
chr10M.g70003	PF19304	D-3-phosphoglycerate dehydrogenase intervening domain	IPR045626	D-3-phosphoglycerate dehydrogenase, ASB domain
chr10M.g70003	PF02826	D-isomer specific 2-hydroxyacid dehydrogenase, NAD binding domain	IPR006140	D-isomer specific 2-hydroxyacid dehydrogenase, NAD-binding domain
chr10M.g70003	PF01842	ACT domain	IPR002912	ACT domain
chr10M.g70003	PF00025	ADP-ribosylation factor family	IPR006689	Small GTPase superfamily, ARF/SAR type
chr10M.g70003	PF00389	D-isomer specific 2-hydroxyacid dehydrogenase, catalytic domain	IPR006139	D-isomer specific 2-hydroxyacid dehydrogenase, catalytic domain
chr10M.g70004	PF13193	AMP-binding enzyme C-terminal domain	IPR025110	AMP-binding enzyme, C-terminal domain
chr10M.g70004	PF00501	AMP-binding enzyme	IPR000873	AMP-dependent synthetase/ligase
chr10M.g70006	PF00098	Zinc knuckle	IPR001878	Zinc finger, CCHC-type
chr10M.g70025	PF00201	UDP-glucoronosyl and UDP-glucosyl transferase	IPR002213	UDP-glucuronosyl/UDP-glucosyltransferase
chr10M.g70026	PF13961	Domain of unknown function (DUF4219)	IPR025314	Domain of unknown function DUF4219
chr10M.g70038	PF00847	AP2 domain	IPR001471	AP2/ERF domain
chr10M.g70048	PF14223	gag-polypeptide of LTR copia-type	-	-
chr10M.g70050	PF07727	Reverse transcriptase (RNA-dependent DNA polymerase)	IPR013103	Reverse transcriptase, RNA-dependent DNA polymerase
chr10M.g70064	PF00847	AP2 domain	IPR001471	AP2/ERF domain
chr10M.g70079	PF00665	Integrase core domain	IPR001584	Integrase, catalytic core
chr10M.g70079	PF00078	Reverse transcriptase (RNA-dependent DNA polymerase)	IPR000477	Reverse transcriptase domain
chr10M.g70079	PF17921	Integrase zinc binding domain	IPR041588	Integrase zinc-binding domain
chr10M.g70079	PF03732	Retrotransposon gag protein	IPR005162	Retrotransposon gag domain
chr10M.g70079	PF17917	RNase H-like domain found in reverse transcriptase	IPR041373	Reverse transcriptase, RNase H-like domain
chr10M.g70082	PF17917	RNase H-like domain found in reverse transcriptase	IPR041373	Reverse transcriptase, RNase H-like domain
chr10M.g70084	PF07800	Protein of unknown function (DUF1644)	IPR012866	Protein of unknown function DUF1644
chr10M.g70084	PF07800	Protein of unknown function (DUF1644)	IPR012866	Protein of unknown function DUF1644
chr10M.g70091	PF00665	Integrase core domain	IPR001584	Integrase, catalytic core
chr10M.g70091	PF00078	Reverse transcriptase (RNA-dependent DNA polymerase)	IPR000477	Reverse transcriptase domain
chr10M.g70091	PF17921	Integrase zinc binding domain	IPR041588	Integrase zinc-binding domain
chr10M.g70091	PF17919	RNase H-like domain found in reverse transcriptase	IPR041577	Reverse transcriptase/retrotransposon-derived protein, RNase H-like domain
chr10M.g70093	PF03110	SBP domain	IPR004333	SBP domain
chr10M.g70101	PF07727	Reverse transcriptase (RNA-dependent DNA polymerase)	IPR013103	Reverse transcriptase, RNA-dependent DNA polymerase
chr10M.g70105	PF00319	SRF-type transcription factor (DNA-binding and dimerisation domain)	IPR002100	Transcription factor, MADS-box
chr10M.g70106	PF13639	Ring finger domain	IPR001841	Zinc finger, RING-type
chr10M.g70116	PF03081	Exo70 exocyst complex subunit	IPR046364	Exocyst complex subunit Exo70, C-terminal
chr10M.g70117	PF03106	WRKY DNA -binding domain	IPR003657	WRKY domain
chr10M.g70117	PF10533	Plant zinc cluster domain	IPR018872	Zn-cluster domain
chr10M.g70118	PF00481	Protein phosphatase 2C	IPR001932	PPM-type phosphatase-like domain
chr10M.g70126	PF07727	Reverse transcriptase (RNA-dependent DNA polymerase)	IPR013103	Reverse transcriptase, RNA-dependent DNA polymerase
chr10M.g70129	PF01981	Peptidyl-tRNA hydrolase PTH2	IPR002833	Peptidyl-tRNA hydrolase, PTH2
chr10M.g70132	PF00848	Ring hydroxylating alpha subunit (catalytic domain)	IPR015879	Aromatic-ring-hydroxylating dioxygenase, alpha subunit, C-terminal domain
chr10M.g70133	PF00665	Integrase core domain	IPR001584	Integrase, catalytic core
chr10M.g70133	PF07727	Reverse transcriptase (RNA-dependent DNA polymerase)	IPR013103	Reverse transcriptase, RNA-dependent DNA polymerase
chr10M.g70135	PF08079	Ribosomal L30 N-terminal domain	IPR012988	Ribosomal protein L30, N-terminal
chr10M.g70135	PF00327	Ribosomal protein L30p/L7e	IPR016082	Ribosomal protein L30, ferredoxin-like fold domain
chr10M.g70137	PF00690	Cation transporter/ATPase, N-terminus	IPR004014	Cation-transporting P-type ATPase, N-terminal
chr10M.g70137	PF00122	E1-E2 ATPase	-	-
chr10M.g70137	PF12515	Ca2+-ATPase N terminal autoinhibitory domain	IPR024750	Calcium-transporting P-type ATPase, N-terminal autoinhibitory domain
chr10M.g70138	PF13246	Cation transport ATPase (P-type)	-	-
chr10M.g70138	PF00702	haloacid dehalogenase-like hydrolase	-	-
chr10M.g70138	PF00689	Cation transporting ATPase, C-terminus	IPR006068	Cation-transporting P-type ATPase, C-terminal
chr10M.g70138	PF00122	E1-E2 ATPase	-	-
chr10M.g70142	PF02861	Clp amino terminal domain, pathogenicity island component	IPR004176	Clp, repeat (R) domain
chr10M.g70143	PF00149	Calcineurin-like phosphoesterase	IPR004843	Calcineurin-like phosphoesterase domain, ApaH type
chr10M.g70146	PF07727	Reverse transcriptase (RNA-dependent DNA polymerase)	IPR013103	Reverse transcriptase, RNA-dependent DNA polymerase
chr10M.g70148	PF10253	Mitotic checkpoint regulator, MAD2B-interacting	IPR018800	Proline-rich protein PRCC
chr10M.g70158	PF00122	E1-E2 ATPase	-	-
chr10M.g70158	PF00702	haloacid dehalogenase-like hydrolase	-	-
chr10M.g70163	PF00428	60s Acidic ribosomal protein	-	-
chr10M.g70164	PF07891	Protein of unknown function (DUF1666)	IPR012870	Protein of unknown function DUF1666
chr10M.g70165	PF20431	E motif	IPR046848	E motif
chr10M.g70165	PF13041	PPR repeat family	IPR002885	Pentatricopeptide repeat
chr10M.g70165	PF13041	PPR repeat family	IPR002885	Pentatricopeptide repeat
chr10M.g70165	PF13041	PPR repeat family	IPR002885	Pentatricopeptide repeat
chr10M.g70165	PF13041	PPR repeat family	IPR002885	Pentatricopeptide repeat
chr10M.g70165	PF01535	PPR repeat	IPR002885	Pentatricopeptide repeat
chr10M.g70166	PF07727	Reverse transcriptase (RNA-dependent DNA polymerase)	IPR013103	Reverse transcriptase, RNA-dependent DNA polymerase
chr10M.g70168	PF02519	Auxin responsive protein	IPR003676	Small auxin-up RNA
chr10M.g70169	PF00849	RNA pseudouridylate synthase	IPR006145	Pseudouridine synthase, RsuA/RluA-like
chr10M.g70173	PF06507	Auxin response factor	IPR010525	Auxin response factor domain
chr10M.g70173	PF02362	B3 DNA binding domain	IPR003340	B3 DNA binding domain
chr10M.g70174	PF02309	AUX/IAA family	IPR033389	AUX/IAA domain
chr10M.g70180	PF04570	zinc-finger of the FCS-type, C2-C2	IPR007650	Zf-FLZ domain
chr10M.g70181	PF00227	Proteasome subunit	IPR001353	Proteasome, subunit alpha/beta
chr10M.g70181	PF00227	Proteasome subunit	IPR001353	Proteasome, subunit alpha/beta
chr10M.g70183	PF13976	GAG-pre-integrase domain	IPR025724	GAG-pre-integrase domain
chr10M.g70183	PF07727	Reverse transcriptase (RNA-dependent DNA polymerase)	IPR013103	Reverse transcriptase, RNA-dependent DNA polymerase
chr10M.g70183	PF00665	Integrase core domain	IPR001584	Integrase, catalytic core
chr10M.g70184	PF00098	Zinc knuckle	IPR001878	Zinc finger, CCHC-type
chr10M.g70184	PF14223	gag-polypeptide of LTR copia-type	-	-
chr10M.g70184	PF13961	Domain of unknown function (DUF4219)	IPR025314	Domain of unknown function DUF4219
chr10M.g70185	PF07727	Reverse transcriptase (RNA-dependent DNA polymerase)	IPR013103	Reverse transcriptase, RNA-dependent DNA polymerase
chr10M.g70188	PF02135	TAZ zinc finger	IPR000197	Zinc finger, TAZ-type
chr10M.g70188	PF02135	TAZ zinc finger	IPR000197	Zinc finger, TAZ-type
chr10M.g70188	PF00569	Zinc finger, ZZ type	IPR000433	Zinc finger, ZZ-type
chr10M.g70188	PF08214	Histone acetylation protein	IPR013178	Histone acetyltransferase Rtt109/CBP
chr10M.g70188	PF00628	PHD-finger	IPR019787	Zinc finger, PHD-finger
chr10M.g70189	PF14244	gag-polypeptide of LTR copia-type	IPR029472	Retrotransposon Copia-like, N-terminal
chr10M.g70190	PF07727	Reverse transcriptase (RNA-dependent DNA polymerase)	IPR013103	Reverse transcriptase, RNA-dependent DNA polymerase
chr10M.g70190	PF07727	Reverse transcriptase (RNA-dependent DNA polymerase)	IPR013103	Reverse transcriptase, RNA-dependent DNA polymerase
chr10M.g70190	PF07727	Reverse transcriptase (RNA-dependent DNA polymerase)	IPR013103	Reverse transcriptase, RNA-dependent DNA polymerase
chr10M.g70190	PF07727	Reverse transcriptase (RNA-dependent DNA polymerase)	IPR013103	Reverse transcriptase, RNA-dependent DNA polymerase
chr10M.g70190	PF07727	Reverse transcriptase (RNA-dependent DNA polymerase)	IPR013103	Reverse transcriptase, RNA-dependent DNA polymerase
chr10M.g70190	PF07727	Reverse transcriptase (RNA-dependent DNA polymerase)	IPR013103	Reverse transcriptase, RNA-dependent DNA polymerase
chr10M.g70190	PF07727	Reverse transcriptase (RNA-dependent DNA polymerase)	IPR013103	Reverse transcriptase, RNA-dependent DNA polymerase
chr10M.g70192	PF07727	Reverse transcriptase (RNA-dependent DNA polymerase)	IPR013103	Reverse transcriptase, RNA-dependent DNA polymerase
chr10M.g70193	PF00642	Zinc finger C-x8-C-x5-C-x3-H type (and similar)	IPR000571	Zinc finger, CCCH-type
chr10M.g70194	PF01699	Sodium/calcium exchanger protein	IPR004837	Sodium/calcium exchanger membrane region
chr10M.g70196	PF04048	Sec8 exocyst complex component specific domain	IPR007191	Exocyst complex component Sec8, N-terminal
chr10M.g70199	PF07727	Reverse transcriptase (RNA-dependent DNA polymerase)	IPR013103	Reverse transcriptase, RNA-dependent DNA polymerase
chr10T.g70207	PF03109	ABC1 atypical kinase-like domain	IPR004147	ABC1 atypical kinase-like domain
chr10T.g70209	PF01393	Chromo shadow domain	IPR008251	Chromo shadow domain
chr10T.g70209	PF00385	Chromo (CHRromatin Organisation MOdifier) domain	IPR023780	Chromo domain
chr10T.g70217	PF13086	AAA domain	IPR041677	DNA2/NAM7 helicase, helicase domain
chr10T.g70217	PF13087	AAA domain	IPR041679	DNA2/NAM7 helicase-like, C-terminal
chr10T.g70218	PF07727	Reverse transcriptase (RNA-dependent DNA polymerase)	IPR013103	Reverse transcriptase, RNA-dependent DNA polymerase
chr10T.g70223	PF07727	Reverse transcriptase (RNA-dependent DNA polymerase)	IPR013103	Reverse transcriptase, RNA-dependent DNA polymerase
chr10T.g70228	PF07727	Reverse transcriptase (RNA-dependent DNA polymerase)	IPR013103	Reverse transcriptase, RNA-dependent DNA polymerase
chr10T.g70230	PF02089	Palmitoyl protein thioesterase	-	-
chr10T.g70236	PF00078	Reverse transcriptase (RNA-dependent DNA polymerase)	IPR000477	Reverse transcriptase domain
chr10T.g70240	PF10551	MULE transposase domain	IPR018289	MULE transposase domain
chr10T.g70240	PF03101	FAR1 DNA-binding domain	IPR004330	FAR1 DNA binding domain
chr10T.g70240	PF03101	FAR1 DNA-binding domain	IPR004330	FAR1 DNA binding domain
chr10T.g70242	PF00067	Cytochrome P450	IPR001128	Cytochrome P450
chr10T.g70247	PF00082	Subtilase family	IPR000209	Peptidase S8/S53 domain
chr10T.g70248	PF00098	Zinc knuckle	IPR001878	Zinc finger, CCHC-type
chr10T.g70248	PF13961	Domain of unknown function (DUF4219)	IPR025314	Domain of unknown function DUF4219
chr10T.g70248	PF14223	gag-polypeptide of LTR copia-type	-	-
chr10T.g70249	PF03732	Retrotransposon gag protein	IPR005162	Retrotransposon gag domain
chr10T.g70252	PF07727	Reverse transcriptase (RNA-dependent DNA polymerase)	IPR013103	Reverse transcriptase, RNA-dependent DNA polymerase
chr10T.g70253	PF07727	Reverse transcriptase (RNA-dependent DNA polymerase)	IPR013103	Reverse transcriptase, RNA-dependent DNA polymerase
chr10T.g70253	PF07727	Reverse transcriptase (RNA-dependent DNA polymerase)	IPR013103	Reverse transcriptase, RNA-dependent DNA polymerase
chr10T.g70253	PF14223	gag-polypeptide of LTR copia-type	-	-
chr10T.g70254	PF07727	Reverse transcriptase (RNA-dependent DNA polymerase)	IPR013103	Reverse transcriptase, RNA-dependent DNA polymerase
chr10T.g70255	PF13961	Domain of unknown function (DUF4219)	IPR025314	Domain of unknown function DUF4219
chr10T.g70255	PF14223	gag-polypeptide of LTR copia-type	-	-
chr10T.g70255	PF05922	Peptidase inhibitor I9	IPR010259	Peptidase S8 propeptide/proteinase inhibitor I9
chr10T.g70258	PF07714	Protein tyrosine and serine/threonine kinase	IPR001245	Serine-threonine/tyrosine-protein kinase, catalytic domain
chr10T.g70260	PF14543	Xylanase inhibitor N-terminal	IPR032861	Xylanase inhibitor, N-terminal
chr10T.g70260	PF14541	Xylanase inhibitor C-terminal	IPR032799	Xylanase inhibitor, C-terminal
chr10T.g70262	PF00069	Protein kinase domain	IPR000719	Protein kinase domain
chr10T.g70264	PF17921	Integrase zinc binding domain	IPR041588	Integrase zinc-binding domain
chr10T.g70264	PF00078	Reverse transcriptase (RNA-dependent DNA polymerase)	IPR000477	Reverse transcriptase domain
chr10T.g70265	PF08263	Leucine rich repeat N-terminal domain	IPR013210	Leucine-rich repeat-containing N-terminal, plant-type
chr10T.g70265	PF14604	Variant SH3 domain	IPR001452	SH3 domain
chr10T.g70267	PF07727	Reverse transcriptase (RNA-dependent DNA polymerase)	IPR013103	Reverse transcriptase, RNA-dependent DNA polymerase
chr10T.g70272	PF13041	PPR repeat family	IPR002885	Pentatricopeptide repeat
chr10T.g70272	PF13041	PPR repeat family	IPR002885	Pentatricopeptide repeat
chr10T.g70272	PF01535	PPR repeat	IPR002885	Pentatricopeptide repeat
chr10T.g70272	PF01535	PPR repeat	IPR002885	Pentatricopeptide repeat
chr10T.g70272	PF01535	PPR repeat	IPR002885	Pentatricopeptide repeat
chr10T.g70272	PF01535	PPR repeat	IPR002885	Pentatricopeptide repeat
chr10T.g70272	PF01535	PPR repeat	IPR002885	Pentatricopeptide repeat
chr10T.g70272	PF01535	PPR repeat	IPR002885	Pentatricopeptide repeat
chr10T.g70272	PF01535	PPR repeat	IPR002885	Pentatricopeptide repeat
chr10T.g70272	PF01535	PPR repeat	IPR002885	Pentatricopeptide repeat
chr10T.g70272	PF20431	E motif	IPR046848	E motif
chr10T.g70272	PF20430	E+ motif	IPR046849	E+ motif
chr10T.g70274	PF13837	Myb/SANT-like DNA-binding domain	IPR044822	Myb/SANT-like DNA-binding domain 4
chr10T.g70279	PF17766	Fibronectin type-III domain	IPR041469	Subtilisin-like protease, fibronectin type-III domain
chr10T.g70279	PF02225	PA domain	IPR003137	PA domain
chr10T.g70279	PF05922	Peptidase inhibitor I9	IPR010259	Peptidase S8 propeptide/proteinase inhibitor I9
chr10T.g70279	PF00082	Subtilase family	IPR000209	Peptidase S8/S53 domain
chr10T.g70282	PF01535	PPR repeat	IPR002885	Pentatricopeptide repeat
chr10T.g70282	PF12854	PPR repeat	IPR002885	Pentatricopeptide repeat
chr10T.g70282	PF12854	PPR repeat	IPR002885	Pentatricopeptide repeat
chr10T.g70282	PF13041	PPR repeat family	IPR002885	Pentatricopeptide repeat
chr10T.g70282	PF13041	PPR repeat family	IPR002885	Pentatricopeptide repeat
chr10T.g70287	PF07727	Reverse transcriptase (RNA-dependent DNA polymerase)	IPR013103	Reverse transcriptase, RNA-dependent DNA polymerase
chr10T.g70289	PF02225	PA domain	IPR003137	PA domain
chr10T.g70289	PF05922	Peptidase inhibitor I9	IPR010259	Peptidase S8 propeptide/proteinase inhibitor I9
chr10T.g70289	PF00082	Subtilase family	IPR000209	Peptidase S8/S53 domain
chr10T.g70289	PF17766	Fibronectin type-III domain	IPR041469	Subtilisin-like protease, fibronectin type-III domain
chr10T.g70292	PF00098	Zinc knuckle	IPR001878	Zinc finger, CCHC-type
chr10T.g70292	PF00078	Reverse transcriptase (RNA-dependent DNA polymerase)	IPR000477	Reverse transcriptase domain
chr10T.g70292	PF03732	Retrotransposon gag protein	IPR005162	Retrotransposon gag domain
chr10T.g70292	PF17917	RNase H-like domain found in reverse transcriptase	IPR041373	Reverse transcriptase, RNase H-like domain
chr10T.g70292	PF00665	Integrase core domain	IPR001584	Integrase, catalytic core
chr10T.g70292	PF17921	Integrase zinc binding domain	IPR041588	Integrase zinc-binding domain
chr10T.g70294	PF07727	Reverse transcriptase (RNA-dependent DNA polymerase)	IPR013103	Reverse transcriptase, RNA-dependent DNA polymerase
chr10T.g70298	PF00082	Subtilase family	IPR000209	Peptidase S8/S53 domain
chr10T.g70298	PF05922	Peptidase inhibitor I9	IPR010259	Peptidase S8 propeptide/proteinase inhibitor I9
chr10T.g70298	PF02225	PA domain	IPR003137	PA domain
chr10T.g70298	PF17766	Fibronectin type-III domain	IPR041469	Subtilisin-like protease, fibronectin type-III domain
chr10T.g70303	PF17917	RNase H-like domain found in reverse transcriptase	IPR041373	Reverse transcriptase, RNase H-like domain
chr10T.g70313	PF03732	Retrotransposon gag protein	IPR005162	Retrotransposon gag domain
chr10T.g70314	PF17921	Integrase zinc binding domain	IPR041588	Integrase zinc-binding domain
chr10T.g70314	PF00665	Integrase core domain	IPR001584	Integrase, catalytic core
chr10T.g70314	PF17917	RNase H-like domain found in reverse transcriptase	IPR041373	Reverse transcriptase, RNase H-like domain
chr10T.g70314	PF00078	Reverse transcriptase (RNA-dependent DNA polymerase)	IPR000477	Reverse transcriptase domain
chr10T.g70322	PF00082	Subtilase family	IPR000209	Peptidase S8/S53 domain
chr10T.g70322	PF02225	PA domain	IPR003137	PA domain
chr10T.g70322	PF05922	Peptidase inhibitor I9	IPR010259	Peptidase S8 propeptide/proteinase inhibitor I9
chr10T.g70322	PF17766	Fibronectin type-III domain	IPR041469	Subtilisin-like protease, fibronectin type-III domain
chr10T.g70323	PF00082	Subtilase family	IPR000209	Peptidase S8/S53 domain
chr10T.g70323	PF17766	Fibronectin type-III domain	IPR041469	Subtilisin-like protease, fibronectin type-III domain
chr10T.g70323	PF02225	PA domain	IPR003137	PA domain
chr10T.g70323	PF05922	Peptidase inhibitor I9	IPR010259	Peptidase S8 propeptide/proteinase inhibitor I9
chr10T.g70326	PF03732	Retrotransposon gag protein	IPR005162	Retrotransposon gag domain
chr10T.g70326	PF00078	Reverse transcriptase (RNA-dependent DNA polymerase)	IPR000477	Reverse transcriptase domain
chr10T.g70326	PF00665	Integrase core domain	IPR001584	Integrase, catalytic core
chr10T.g70326	PF17917	RNase H-like domain found in reverse transcriptase	IPR041373	Reverse transcriptase, RNase H-like domain
chr10T.g70326	PF00098	Zinc knuckle	IPR001878	Zinc finger, CCHC-type
chr10T.g70326	PF17921	Integrase zinc binding domain	IPR041588	Integrase zinc-binding domain
chr10T.g70332	PF08241	Methyltransferase domain	IPR013216	Methyltransferase type 11
chr10T.g70336	PF00078	Reverse transcriptase (RNA-dependent DNA polymerase)	IPR000477	Reverse transcriptase domain
chr10T.g70336	PF17921	Integrase zinc binding domain	IPR041588	Integrase zinc-binding domain
chr10T.g70336	PF00665	Integrase core domain	IPR001584	Integrase, catalytic core
chr10T.g70336	PF17917	RNase H-like domain found in reverse transcriptase	IPR041373	Reverse transcriptase, RNase H-like domain
chr10T.g70338	PF03732	Retrotransposon gag protein	IPR005162	Retrotransposon gag domain
chr10T.g70343	PF08241	Methyltransferase domain	IPR013216	Methyltransferase type 11
chr10T.g70344	PF13961	Domain of unknown function (DUF4219)	IPR025314	Domain of unknown function DUF4219
chr10T.g70345	PF03141	Putative S-adenosyl-L-methionine-dependent methyltransferase	IPR004159	Putative S-adenosyl-L-methionine-dependent methyltransferase
chr10T.g70347	PF18137	Origin recognition complex winged helix C-terminal	IPR040855	Origin recognition complex subunit 3, winged helix C-terminal
chr10T.g70347	PF07034	Origin recognition complex (ORC) subunit 3 N-terminus	IPR045667	Origin recognition complex subunit 3, N-terminal
chr10T.g70351	PF00078	Reverse transcriptase (RNA-dependent DNA polymerase)	IPR000477	Reverse transcriptase domain
chr10T.g70351	PF17917	RNase H-like domain found in reverse transcriptase	IPR041373	Reverse transcriptase, RNase H-like domain
chr10T.g70351	PF00098	Zinc knuckle	IPR001878	Zinc finger, CCHC-type
chr10T.g70351	PF00665	Integrase core domain	IPR001584	Integrase, catalytic core
chr10T.g70351	PF03732	Retrotransposon gag protein	IPR005162	Retrotransposon gag domain
chr10T.g70351	PF17921	Integrase zinc binding domain	IPR041588	Integrase zinc-binding domain
chr10T.g70358	PF17919	RNase H-like domain found in reverse transcriptase	IPR041577	Reverse transcriptase/retrotransposon-derived protein, RNase H-like domain
chr10T.g70358	PF17921	Integrase zinc binding domain	IPR041588	Integrase zinc-binding domain
chr10T.g70358	PF00078	Reverse transcriptase (RNA-dependent DNA polymerase)	IPR000477	Reverse transcriptase domain
chr10T.g70358	PF00098	Zinc knuckle	IPR001878	Zinc finger, CCHC-type
chr10T.g70358	PF03732	Retrotransposon gag protein	IPR005162	Retrotransposon gag domain
chr10T.g70363	PF00665	Integrase core domain	IPR001584	Integrase, catalytic core
chr10T.g70363	PF17917	RNase H-like domain found in reverse transcriptase	IPR041373	Reverse transcriptase, RNase H-like domain
chr10T.g70363	PF17921	Integrase zinc binding domain	IPR041588	Integrase zinc-binding domain
chr10T.g70363	PF00078	Reverse transcriptase (RNA-dependent DNA polymerase)	IPR000477	Reverse transcriptase domain
chr10T.g70364	PF00098	Zinc knuckle	IPR001878	Zinc finger, CCHC-type
chr10T.g70369	PF03732	Retrotransposon gag protein	IPR005162	Retrotransposon gag domain
chr10T.g70369	PF00098	Zinc knuckle	IPR001878	Zinc finger, CCHC-type
chr10T.g70370	PF17917	RNase H-like domain found in reverse transcriptase	IPR041373	Reverse transcriptase, RNase H-like domain
chr10T.g70370	PF00078	Reverse transcriptase (RNA-dependent DNA polymerase)	IPR000477	Reverse transcriptase domain
chr10T.g70370	PF17921	Integrase zinc binding domain	IPR041588	Integrase zinc-binding domain
chr10T.g70377	PF00098	Zinc knuckle	IPR001878	Zinc finger, CCHC-type
chr10T.g70377	PF03732	Retrotransposon gag protein	IPR005162	Retrotransposon gag domain
chr10T.g70381	PF00078	Reverse transcriptase (RNA-dependent DNA polymerase)	IPR000477	Reverse transcriptase domain
chr10T.g70381	PF17919	RNase H-like domain found in reverse transcriptase	IPR041577	Reverse transcriptase/retrotransposon-derived protein, RNase H-like domain
chr10T.g70381	PF00665	Integrase core domain	IPR001584	Integrase, catalytic core
chr10T.g70381	PF03732	Retrotransposon gag protein	IPR005162	Retrotransposon gag domain
chr10T.g70381	PF17921	Integrase zinc binding domain	IPR041588	Integrase zinc-binding domain
chr10T.g70386	PF00098	Zinc knuckle	IPR001878	Zinc finger, CCHC-type
chr10T.g70386	PF17921	Integrase zinc binding domain	IPR041588	Integrase zinc-binding domain
chr10T.g70386	PF17917	RNase H-like domain found in reverse transcriptase	IPR041373	Reverse transcriptase, RNase H-like domain
chr10T.g70386	PF03732	Retrotransposon gag protein	IPR005162	Retrotransposon gag domain
chr10T.g70386	PF00078	Reverse transcriptase (RNA-dependent DNA polymerase)	IPR000477	Reverse transcriptase domain
chr10T.g70386	PF00665	Integrase core domain	IPR001584	Integrase, catalytic core
chr10T.g70389	PF00098	Zinc knuckle	IPR001878	Zinc finger, CCHC-type
chr10T.g70389	PF03732	Retrotransposon gag protein	IPR005162	Retrotransposon gag domain
chr10T.g70392	PF03732	Retrotransposon gag protein	IPR005162	Retrotransposon gag domain
chr10T.g70397	PF00098	Zinc knuckle	IPR001878	Zinc finger, CCHC-type
chr10T.g70403	PF00665	Integrase core domain	IPR001584	Integrase, catalytic core
chr10T.g70403	PF17921	Integrase zinc binding domain	IPR041588	Integrase zinc-binding domain
chr10T.g70405	PF00665	Integrase core domain	IPR001584	Integrase, catalytic core
chr10T.g70405	PF00078	Reverse transcriptase (RNA-dependent DNA polymerase)	IPR000477	Reverse transcriptase domain
chr10T.g70405	PF17921	Integrase zinc binding domain	IPR041588	Integrase zinc-binding domain
chr10T.g70405	PF17917	RNase H-like domain found in reverse transcriptase	IPR041373	Reverse transcriptase, RNase H-like domain
chr10T.g70405	PF00098	Zinc knuckle	IPR001878	Zinc finger, CCHC-type
chr10T.g70405	PF03732	Retrotransposon gag protein	IPR005162	Retrotransposon gag domain
chr10T.g70411	PF00385	Chromo (CHRromatin Organisation MOdifier) domain	IPR023780	Chromo domain
chr10T.g70413	PF17919	RNase H-like domain found in reverse transcriptase	IPR041577	Reverse transcriptase/retrotransposon-derived protein, RNase H-like domain
chr10T.g70415	PF03732	Retrotransposon gag protein	IPR005162	Retrotransposon gag domain
chr10T.g70422	PF00665	Integrase core domain	IPR001584	Integrase, catalytic core
chr10T.g70422	PF17921	Integrase zinc binding domain	IPR041588	Integrase zinc-binding domain
chr10T.g70428	PF00098	Zinc knuckle	IPR001878	Zinc finger, CCHC-type
chr10T.g70428	PF03732	Retrotransposon gag protein	IPR005162	Retrotransposon gag domain
chr10T.g70429	PF17921	Integrase zinc binding domain	IPR041588	Integrase zinc-binding domain
chr10T.g70429	PF00078	Reverse transcriptase (RNA-dependent DNA polymerase)	IPR000477	Reverse transcriptase domain
chr10T.g70429	PF17917	RNase H-like domain found in reverse transcriptase	IPR041373	Reverse transcriptase, RNase H-like domain
chr10T.g70429	PF00665	Integrase core domain	IPR001584	Integrase, catalytic core
chr10T.g70434	PF14379	MYB-CC type transfactor, LHEQLE motif	IPR025756	MYB-CC type transcription factor, LHEQLE-containing domain
chr10T.g70435	PF04570	zinc-finger of the FCS-type, C2-C2	IPR007650	Zf-FLZ domain
chr10T.g70439	PF13738	Pyridine nucleotide-disulphide oxidoreductase	-	-
chr10T.g70440	PF01786	Alternative oxidase	IPR002680	Alternative oxidase
chr10T.g70442	PF00403	Heavy-metal-associated domain	IPR006121	Heavy metal-associated domain, HMA
chr10T.g70448	PF00887	Acyl CoA binding protein	IPR000582	Acyl-CoA-binding protein, ACBP
chr10T.g70450	PF17921	Integrase zinc binding domain	IPR041588	Integrase zinc-binding domain
chr10T.g70450	PF00078	Reverse transcriptase (RNA-dependent DNA polymerase)	IPR000477	Reverse transcriptase domain
chr10T.g70450	PF17919	RNase H-like domain found in reverse transcriptase	IPR041577	Reverse transcriptase/retrotransposon-derived protein, RNase H-like domain
chr10T.g70450	PF00098	Zinc knuckle	IPR001878	Zinc finger, CCHC-type
chr10T.g70453	PF00078	Reverse transcriptase (RNA-dependent DNA polymerase)	IPR000477	Reverse transcriptase domain
chr10T.g70453	PF00665	Integrase core domain	IPR001584	Integrase, catalytic core
chr10T.g70453	PF03732	Retrotransposon gag protein	IPR005162	Retrotransposon gag domain
chr10T.g70453	PF17917	RNase H-like domain found in reverse transcriptase	IPR041373	Reverse transcriptase, RNase H-like domain
chr10T.g70453	PF00098	Zinc knuckle	IPR001878	Zinc finger, CCHC-type
chr10T.g70453	PF17921	Integrase zinc binding domain	IPR041588	Integrase zinc-binding domain
chr10T.g70468	PF00098	Zinc knuckle	IPR001878	Zinc finger, CCHC-type
chr10T.g70472	PF00665	Integrase core domain	IPR001584	Integrase, catalytic core
chr10T.g70472	PF17921	Integrase zinc binding domain	IPR041588	Integrase zinc-binding domain
chr10T.g70480	PF03732	Retrotransposon gag protein	IPR005162	Retrotransposon gag domain
chr10T.g70481	PF17917	RNase H-like domain found in reverse transcriptase	IPR041373	Reverse transcriptase, RNase H-like domain
chr10T.g70481	PF17921	Integrase zinc binding domain	IPR041588	Integrase zinc-binding domain
chr10T.g70481	PF00665	Integrase core domain	IPR001584	Integrase, catalytic core
chr10T.g70488	PF00665	Integrase core domain	IPR001584	Integrase, catalytic core
chr10T.g70488	PF17921	Integrase zinc binding domain	IPR041588	Integrase zinc-binding domain
chr10T.g70500	PF17921	Integrase zinc binding domain	IPR041588	Integrase zinc-binding domain
chr10T.g70500	PF17917	RNase H-like domain found in reverse transcriptase	IPR041373	Reverse transcriptase, RNase H-like domain
chr10T.g70500	PF00665	Integrase core domain	IPR001584	Integrase, catalytic core
chr10T.g70510	PF01852	START domain	IPR002913	START domain
chr10T.g70510	PF07059	Protein ENHANCED DISEASE RESISTANCE 2, C-terminal	IPR009769	Protein ENHANCED DISEASE RESISTANCE 2, C-terminal
chr10T.g70510	PF07059	Protein ENHANCED DISEASE RESISTANCE 2, C-terminal	IPR009769	Protein ENHANCED DISEASE RESISTANCE 2, C-terminal
chr10T.g70520	PF00665	Integrase core domain	IPR001584	Integrase, catalytic core
chr10T.g70522	PF00098	Zinc knuckle	IPR001878	Zinc finger, CCHC-type
chr10T.g70527	PF17917	RNase H-like domain found in reverse transcriptase	IPR041373	Reverse transcriptase, RNase H-like domain
chr10T.g70527	PF00665	Integrase core domain	IPR001584	Integrase, catalytic core
chr10T.g70527	PF03732	Retrotransposon gag protein	IPR005162	Retrotransposon gag domain
chr10T.g70527	PF00078	Reverse transcriptase (RNA-dependent DNA polymerase)	IPR000477	Reverse transcriptase domain
chr10T.g70527	PF17921	Integrase zinc binding domain	IPR041588	Integrase zinc-binding domain
chr10T.g70530	PF04819	Family of unknown function (DUF716)	IPR006904	Protein of unknown function DUF716
chr10T.g70531	PF08880	QLQ	IPR014978	Glutamine-Leucine-Glutamine, QLQ
chr10T.g70531	PF08879	WRC	IPR014977	WRC domain
chr10T.g70533	PF11947	Photosynthesis affected mutant 68	IPR021855	PAM68-like
chr10T.g70534	PF00249	Myb-like DNA-binding domain	IPR001005	SANT/Myb domain
chr10T.g70534	PF00249	Myb-like DNA-binding domain	IPR001005	SANT/Myb domain
chr10T.g70536	PF17917	RNase H-like domain found in reverse transcriptase	IPR041373	Reverse transcriptase, RNase H-like domain
chr10T.g70536	PF17921	Integrase zinc binding domain	IPR041588	Integrase zinc-binding domain
chr10T.g70536	PF00665	Integrase core domain	IPR001584	Integrase, catalytic core
chr10T.g70536	PF00098	Zinc knuckle	IPR001878	Zinc finger, CCHC-type
chr10T.g70536	PF00078	Reverse transcriptase (RNA-dependent DNA polymerase)	IPR000477	Reverse transcriptase domain
chr10T.g70536	PF03732	Retrotransposon gag protein	IPR005162	Retrotransposon gag domain
chr10T.g70547	PF00078	Reverse transcriptase (RNA-dependent DNA polymerase)	IPR000477	Reverse transcriptase domain
chr10T.g70547	PF17921	Integrase zinc binding domain	IPR041588	Integrase zinc-binding domain
chr10T.g70547	PF17917	RNase H-like domain found in reverse transcriptase	IPR041373	Reverse transcriptase, RNase H-like domain
chr10T.g70551	PF07683	Cobalamin synthesis protein cobW C-terminal domain	IPR011629	Zinc chaperone CobW-like, C-terminal
chr10T.g70551	PF02492	CobW/HypB/UreG, nucleotide-binding domain	IPR003495	CobW/HypB/UreG, nucleotide-binding domain
chr10T.g70552	PF12049	Protein of unknown function (DUF3531)	IPR021920	Protein of unknown function DUF3531
chr10T.g70553	PF07727	Reverse transcriptase (RNA-dependent DNA polymerase)	IPR013103	Reverse transcriptase, RNA-dependent DNA polymerase
chr10T.g70558	PF00232	Glycosyl hydrolase family 1	IPR001360	Glycoside hydrolase family 1
chr10T.g70561	PF03650	Mitochondrial pyruvate carriers	IPR005336	Mitochondrial pyruvate carrier
chr10T.g70562	PF04042	DNA polymerase alpha/epsilon subunit B	IPR007185	DNA polymerase alpha/delta/epsilon, subunit B
chr10T.g70564	PF07727	Reverse transcriptase (RNA-dependent DNA polymerase)	IPR013103	Reverse transcriptase, RNA-dependent DNA polymerase
chr10T.g70566	PF00010	Helix-loop-helix DNA-binding domain	IPR011598	Myc-type, basic helix-loop-helix (bHLH) domain
chr10T.g70567	PF03760	Late embryogenesis abundant (LEA) group 1	IPR005513	Late embryogenesis abundant protein, LEA_1 subgroup
chr10T.g70569	PF07985	SRR1 domain	IPR012942	SRR1-like domain
chr10T.g70570	PF01055	Glycosyl hydrolases family 31	IPR000322	Glycoside hydrolase family 31
chr10T.g70572	PF17137	Domain of unknown function (DUF5110)	IPR033403	Domain of unknown function DUF5110
chr10T.g70576	PF00078	Reverse transcriptase (RNA-dependent DNA polymerase)	IPR000477	Reverse transcriptase domain
chr10T.g70576	PF01055	Glycosyl hydrolases family 31	IPR000322	Glycoside hydrolase family 31
chr10T.g70577	PF13966	zinc-binding in reverse transcriptase	IPR026960	Reverse transcriptase zinc-binding domain
chr10T.g70581	PF07727	Reverse transcriptase (RNA-dependent DNA polymerase)	IPR013103	Reverse transcriptase, RNA-dependent DNA polymerase
chr10T.g70584	PF09759	Spinocerebellar ataxia type 10 protein domain	IPR019156	Ataxin-10 domain
chr10T.g70589	PF00012	Hsp70 protein	IPR013126	Heat shock protein 70 family
chr10T.g70590	PF17917	RNase H-like domain found in reverse transcriptase	IPR041373	Reverse transcriptase, RNase H-like domain
chr10T.g70594	PF13041	PPR repeat family	IPR002885	Pentatricopeptide repeat
chr10T.g70594	PF13041	PPR repeat family	IPR002885	Pentatricopeptide repeat
chr10T.g70594	PF01535	PPR repeat	IPR002885	Pentatricopeptide repeat
chr10T.g70594	PF01535	PPR repeat	IPR002885	Pentatricopeptide repeat
chr10T.g70594	PF01535	PPR repeat	IPR002885	Pentatricopeptide repeat
chr10T.g70594	PF01535	PPR repeat	IPR002885	Pentatricopeptide repeat
chr10T.g70594	PF01535	PPR repeat	IPR002885	Pentatricopeptide repeat
chr10T.g70594	PF01535	PPR repeat	IPR002885	Pentatricopeptide repeat
chr10T.g70594	PF01535	PPR repeat	IPR002885	Pentatricopeptide repeat
chr10T.g70594	PF20431	E motif	IPR046848	E motif
chr10T.g70601	PF07727	Reverse transcriptase (RNA-dependent DNA polymerase)	IPR013103	Reverse transcriptase, RNA-dependent DNA polymerase
chr10T.g70603	PF00626	Gelsolin repeat	IPR007123	Gelsolin-like domain
chr10T.g70605	PF07727	Reverse transcriptase (RNA-dependent DNA polymerase)	IPR013103	Reverse transcriptase, RNA-dependent DNA polymerase
chr10T.g70607	PF04811	Sec23/Sec24 trunk domain	IPR006896	Sec23/Sec24, trunk domain
chr10T.g70607	PF04810	Sec23/Sec24 zinc finger	IPR006895	Zinc finger, Sec23/Sec24-type
chr10T.g70610	PF07727	Reverse transcriptase (RNA-dependent DNA polymerase)	IPR013103	Reverse transcriptase, RNA-dependent DNA polymerase
chr10T.g70612	PF00097	Zinc finger, C3HC4 type (RING finger)	IPR018957	Zinc finger, C3HC4 RING-type
chr10T.g70618	PF07727	Reverse transcriptase (RNA-dependent DNA polymerase)	IPR013103	Reverse transcriptase, RNA-dependent DNA polymerase
chr10T.g70618	PF07727	Reverse transcriptase (RNA-dependent DNA polymerase)	IPR013103	Reverse transcriptase, RNA-dependent DNA polymerase
chr10T.g70619	PF14703	Cytosolic domain of 10TM putative phosphate transporter	IPR027815	CSC1/OSCA1-like, cytosolic domain
chr10T.g70619	PF02714	Calcium-dependent channel, 7TM region, putative phosphate	IPR003864	CSC1/OSCA1-like, 7TM region
chr10T.g70619	PF13967	Late exocytosis, associated with Golgi transport	IPR032880	CSC1/OSCA1-like, N-terminal transmembrane domain
chr10T.g70619	PF01467	Cytidylyltransferase-like	IPR004821	Cytidyltransferase-like domain
chr10T.g70621	PF07172	Glycine rich protein family	IPR010800	Glycine rich protein
chr10T.g70624	PF07172	Glycine rich protein family	IPR010800	Glycine rich protein
chr10T.g70627	PF14223	gag-polypeptide of LTR copia-type	-	-
chr10T.g70627	PF17846	Xrn1 helical domain	IPR041412	Xrn1, helical domain
chr10T.g70627	PF17846	Xrn1 helical domain	IPR041412	Xrn1, helical domain
chr10T.g70627	PF17846	Xrn1 helical domain	IPR041412	Xrn1, helical domain
chr10T.g70627	PF07727	Reverse transcriptase (RNA-dependent DNA polymerase)	IPR013103	Reverse transcriptase, RNA-dependent DNA polymerase
chr10T.g70627	PF03159	XRN 5'-3' exonuclease N-terminus	IPR004859	Xrn1, N-terminal
chr10T.g70630	PF20431	E motif	IPR046848	E motif
chr10T.g70630	PF13041	PPR repeat family	IPR002885	Pentatricopeptide repeat
chr10T.g70630	PF13041	PPR repeat family	IPR002885	Pentatricopeptide repeat
chr10T.g70630	PF13041	PPR repeat family	IPR002885	Pentatricopeptide repeat
chr10T.g70630	PF13041	PPR repeat family	IPR002885	Pentatricopeptide repeat
chr10T.g70630	PF01535	PPR repeat	IPR002885	Pentatricopeptide repeat
chr10T.g70630	PF01535	PPR repeat	IPR002885	Pentatricopeptide repeat
chr10T.g70630	PF01535	PPR repeat	IPR002885	Pentatricopeptide repeat
chr10T.g70635	PF17919	RNase H-like domain found in reverse transcriptase	IPR041577	Reverse transcriptase/retrotransposon-derived protein, RNase H-like domain
chr10T.g70635	PF00078	Reverse transcriptase (RNA-dependent DNA polymerase)	IPR000477	Reverse transcriptase domain
chr10T.g70640	PF03092	BT1 family	IPR039309	Biopterin transporter family
chr10T.g70641	PF13976	GAG-pre-integrase domain	IPR025724	GAG-pre-integrase domain
chr10T.g70641	PF14223	gag-polypeptide of LTR copia-type	-	-
chr10T.g70641	PF07727	Reverse transcriptase (RNA-dependent DNA polymerase)	IPR013103	Reverse transcriptase, RNA-dependent DNA polymerase
chr10T.g70643	PF00098	Zinc knuckle	IPR001878	Zinc finger, CCHC-type
chr10T.g70651	PF03092	BT1 family	IPR039309	Biopterin transporter family
chr10T.g70651	PF03092	BT1 family	IPR039309	Biopterin transporter family
chr10T.g70655	PF07727	Reverse transcriptase (RNA-dependent DNA polymerase)	IPR013103	Reverse transcriptase, RNA-dependent DNA polymerase
chr10T.g70658	PF00098	Zinc knuckle	IPR001878	Zinc finger, CCHC-type
chr10T.g70658	PF03732	Retrotransposon gag protein	IPR005162	Retrotransposon gag domain
chr10T.g70661	PF07727	Reverse transcriptase (RNA-dependent DNA polymerase)	IPR013103	Reverse transcriptase, RNA-dependent DNA polymerase
chr10T.g70661	PF14223	gag-polypeptide of LTR copia-type	-	-
chr10T.g70661	PF00665	Integrase core domain	IPR001584	Integrase, catalytic core
chr10T.g70662	PF07727	Reverse transcriptase (RNA-dependent DNA polymerase)	IPR013103	Reverse transcriptase, RNA-dependent DNA polymerase
chr10T.g70663	PF13961	Domain of unknown function (DUF4219)	IPR025314	Domain of unknown function DUF4219
chr10T.g70663	PF14223	gag-polypeptide of LTR copia-type	-	-
chr10T.g70663	PF00098	Zinc knuckle	IPR001878	Zinc finger, CCHC-type
chr10T.g70663	PF07727	Reverse transcriptase (RNA-dependent DNA polymerase)	IPR013103	Reverse transcriptase, RNA-dependent DNA polymerase
chr10T.g70664	PF03092	BT1 family	IPR039309	Biopterin transporter family
chr10T.g70664	PF03092	BT1 family	IPR039309	Biopterin transporter family
chr10T.g70665	PF07727	Reverse transcriptase (RNA-dependent DNA polymerase)	IPR013103	Reverse transcriptase, RNA-dependent DNA polymerase
chr10T.g70669	PF03732	Retrotransposon gag protein	IPR005162	Retrotransposon gag domain
chr10T.g70673	PF01535	PPR repeat	IPR002885	Pentatricopeptide repeat
chr10T.g70673	PF01535	PPR repeat	IPR002885	Pentatricopeptide repeat
chr10T.g70673	PF12854	PPR repeat	IPR002885	Pentatricopeptide repeat
chr10T.g70673	PF13041	PPR repeat family	IPR002885	Pentatricopeptide repeat
chr10T.g70673	PF13041	PPR repeat family	IPR002885	Pentatricopeptide repeat
chr10T.g70673	PF13041	PPR repeat family	IPR002885	Pentatricopeptide repeat
chr10T.g70673	PF13041	PPR repeat family	IPR002885	Pentatricopeptide repeat
chr10T.g70673	PF13041	PPR repeat family	IPR002885	Pentatricopeptide repeat
chr10T.g70673	PF13041	PPR repeat family	IPR002885	Pentatricopeptide repeat
chr10T.g70673	PF13041	PPR repeat family	IPR002885	Pentatricopeptide repeat
chr10T.g70674	PF14543	Xylanase inhibitor N-terminal	IPR032861	Xylanase inhibitor, N-terminal
chr10T.g70679	PF13041	PPR repeat family	IPR002885	Pentatricopeptide repeat
chr10T.g70679	PF13041	PPR repeat family	IPR002885	Pentatricopeptide repeat
chr10T.g70679	PF01535	PPR repeat	IPR002885	Pentatricopeptide repeat
chr10T.g70679	PF01535	PPR repeat	IPR002885	Pentatricopeptide repeat
chr10T.g70679	PF01535	PPR repeat	IPR002885	Pentatricopeptide repeat
chr10T.g70679	PF01535	PPR repeat	IPR002885	Pentatricopeptide repeat
chr10T.g70679	PF01535	PPR repeat	IPR002885	Pentatricopeptide repeat
chr10T.g70679	PF13812	Pentatricopeptide repeat domain	IPR002885	Pentatricopeptide repeat
chr10T.g70679	PF13812	Pentatricopeptide repeat domain	IPR002885	Pentatricopeptide repeat
chr10T.g70681	PF07172	Glycine rich protein family	IPR010800	Glycine rich protein
chr10T.g70683	PF07172	Glycine rich protein family	IPR010800	Glycine rich protein
chr10T.g70687	PF01399	PCI domain	IPR000717	Proteasome component (PCI) domain
chr10T.g70690	PF03129	Anticodon binding domain	IPR004154	Anticodon-binding
chr10T.g70690	PF00587	tRNA synthetase class II core domain (G, H, P, S and T)	IPR002314	Aminoacyl-tRNA synthetase, class II (G/ P/ S/T)
chr10T.g70691	PF00270	DEAD/DEAH box helicase	IPR011545	DEAD/DEAH box helicase domain
chr10T.g70691	PF00271	Helicase conserved C-terminal domain	IPR001650	Helicase, C-terminal
chr10T.g70695	PF17919	RNase H-like domain found in reverse transcriptase	IPR041577	Reverse transcriptase/retrotransposon-derived protein, RNase H-like domain
chr10T.g70695	PF03732	Retrotransposon gag protein	IPR005162	Retrotransposon gag domain
chr10T.g70702	PF02485	Core-2/I-Branching enzyme	IPR003406	Glycosyl transferase, family 14
chr10T.g70703	PF07727	Reverse transcriptase (RNA-dependent DNA polymerase)	IPR013103	Reverse transcriptase, RNA-dependent DNA polymerase
chr10T.g70705	PF00665	Integrase core domain	IPR001584	Integrase, catalytic core
chr10T.g70705	PF07727	Reverse transcriptase (RNA-dependent DNA polymerase)	IPR013103	Reverse transcriptase, RNA-dependent DNA polymerase
chr10T.g70709	PF07727	Reverse transcriptase (RNA-dependent DNA polymerase)	IPR013103	Reverse transcriptase, RNA-dependent DNA polymerase
chr10T.g70709	PF07727	Reverse transcriptase (RNA-dependent DNA polymerase)	IPR013103	Reverse transcriptase, RNA-dependent DNA polymerase
chr10T.g70712	PF14432	DYW family of nucleic acid deaminases	IPR032867	DYW domain
chr10T.g70713	PF16886	ATPsynthase alpha/beta subunit N-term extension	IPR031686	ATPsynthase alpha/beta subunit, N-terminal extension
chr10T.g70713	PF00006	ATP synthase alpha/beta family, nucleotide-binding domain	IPR000194	ATPase, F1/V1/A1 complex, alpha/beta subunit, nucleotide-binding domain
chr10T.g70713	PF02874	ATP synthase alpha/beta family, beta-barrel domain	IPR004100	ATPase, F1/V1/A1 complex, alpha/beta subunit, N-terminal domain
chr10T.g70717	PF17921	Integrase zinc binding domain	IPR041588	Integrase zinc-binding domain
chr10T.g70720	PF00098	Zinc knuckle	IPR001878	Zinc finger, CCHC-type
chr10T.g70720	PF03732	Retrotransposon gag protein	IPR005162	Retrotransposon gag domain
chr10T.g70721	PF17919	RNase H-like domain found in reverse transcriptase	IPR041577	Reverse transcriptase/retrotransposon-derived protein, RNase H-like domain
chr10T.g70721	PF00078	Reverse transcriptase (RNA-dependent DNA polymerase)	IPR000477	Reverse transcriptase domain
chr10T.g70726	PF03732	Retrotransposon gag protein	IPR005162	Retrotransposon gag domain
chr10T.g70729	PF00098	Zinc knuckle	IPR001878	Zinc finger, CCHC-type
chr10T.g70729	PF03732	Retrotransposon gag protein	IPR005162	Retrotransposon gag domain
chr10T.g70731	PF00078	Reverse transcriptase (RNA-dependent DNA polymerase)	IPR000477	Reverse transcriptase domain
chr10T.g70731	PF17919	RNase H-like domain found in reverse transcriptase	IPR041577	Reverse transcriptase/retrotransposon-derived protein, RNase H-like domain
chr10T.g70737	PF03732	Retrotransposon gag protein	IPR005162	Retrotransposon gag domain
chr10T.g70738	PF17921	Integrase zinc binding domain	IPR041588	Integrase zinc-binding domain
chr10T.g70738	PF00665	Integrase core domain	IPR001584	Integrase, catalytic core
chr10T.g70739	PF07727	Reverse transcriptase (RNA-dependent DNA polymerase)	IPR013103	Reverse transcriptase, RNA-dependent DNA polymerase
chr10T.g70740	PF20431	E motif	IPR046848	E motif
chr10T.g70740	PF01535	PPR repeat	IPR002885	Pentatricopeptide repeat
chr10T.g70740	PF01535	PPR repeat	IPR002885	Pentatricopeptide repeat
chr10T.g70740	PF01535	PPR repeat	IPR002885	Pentatricopeptide repeat
chr10T.g70740	PF13041	PPR repeat family	IPR002885	Pentatricopeptide repeat
chr10T.g70740	PF14432	DYW family of nucleic acid deaminases	IPR032867	DYW domain
chr10T.g70742	PF00288	GHMP kinases N terminal domain	IPR006204	GHMP kinase N-terminal domain
chr10T.g70744	PF13041	PPR repeat family	IPR002885	Pentatricopeptide repeat
chr10T.g70744	PF13041	PPR repeat family	IPR002885	Pentatricopeptide repeat
chr10T.g70744	PF13041	PPR repeat family	IPR002885	Pentatricopeptide repeat
chr10T.g70745	PF07727	Reverse transcriptase (RNA-dependent DNA polymerase)	IPR013103	Reverse transcriptase, RNA-dependent DNA polymerase
chr10T.g70745	PF14223	gag-polypeptide of LTR copia-type	-	-
chr10T.g70750	PF13966	zinc-binding in reverse transcriptase	IPR026960	Reverse transcriptase zinc-binding domain
chr10T.g70752	PF13360	PQQ-like domain	IPR002372	Pyrrolo-quinoline quinone repeat
chr10T.g70755	PF03732	Retrotransposon gag protein	IPR005162	Retrotransposon gag domain
chr10T.g70757	PF17921	Integrase zinc binding domain	IPR041588	Integrase zinc-binding domain
chr10T.g70765	PF07727	Reverse transcriptase (RNA-dependent DNA polymerase)	IPR013103	Reverse transcriptase, RNA-dependent DNA polymerase
chr10T.g70766	PF01490	Transmembrane amino acid transporter protein	IPR013057	Amino acid transporter, transmembrane domain
chr10T.g70768	PF11926	Domain of unknown function (DUF3444)	IPR024593	Domain of unknown function DUF3444
chr10T.g70768	PF00226	DnaJ domain	IPR001623	DnaJ domain
chr10T.g70769	PF00501	AMP-binding enzyme	IPR000873	AMP-dependent synthetase/ligase
chr10T.g70769	PF00501	AMP-binding enzyme	IPR000873	AMP-dependent synthetase/ligase
chr10T.g70769	PF13193	AMP-binding enzyme C-terminal domain	IPR025110	AMP-binding enzyme, C-terminal domain
chr10T.g70779	PF17921	Integrase zinc binding domain	IPR041588	Integrase zinc-binding domain
chr10T.g70779	PF00665	Integrase core domain	IPR001584	Integrase, catalytic core
chr10T.g70782	PF17919	RNase H-like domain found in reverse transcriptase	IPR041577	Reverse transcriptase/retrotransposon-derived protein, RNase H-like domain
chr10T.g70782	PF00078	Reverse transcriptase (RNA-dependent DNA polymerase)	IPR000477	Reverse transcriptase domain
chr10T.g70789	PF00098	Zinc knuckle	IPR001878	Zinc finger, CCHC-type
chr10T.g70789	PF03732	Retrotransposon gag protein	IPR005162	Retrotransposon gag domain
chr10T.g70803	PF03732	Retrotransposon gag protein	IPR005162	Retrotransposon gag domain
chr10T.g70803	PF17917	RNase H-like domain found in reverse transcriptase	IPR041373	Reverse transcriptase, RNase H-like domain
chr10T.g70804	PF03732	Retrotransposon gag protein	IPR005162	Retrotransposon gag domain
chr10T.g70808	PF07727	Reverse transcriptase (RNA-dependent DNA polymerase)	IPR013103	Reverse transcriptase, RNA-dependent DNA polymerase
chr10T.g70812	PF07727	Reverse transcriptase (RNA-dependent DNA polymerase)	IPR013103	Reverse transcriptase, RNA-dependent DNA polymerase
chr10T.g70820	PF05542	Protein of unknown function (DUF760)	IPR008479	Protein of unknown function DUF760
chr10T.g70821	PF00722	Glycosyl hydrolases family 16	IPR000757	Glycoside hydrolase family 16
chr10T.g70821	PF00722	Glycosyl hydrolases family 16	IPR000757	Glycoside hydrolase family 16
chr10T.g70821	PF06955	Xyloglucan endo-transglycosylase (XET) C-terminus	IPR010713	Xyloglucan endo-transglycosylase, C-terminal
chr10T.g70825	PF00078	Reverse transcriptase (RNA-dependent DNA polymerase)	IPR000477	Reverse transcriptase domain
chr10T.g70825	PF17921	Integrase zinc binding domain	IPR041588	Integrase zinc-binding domain
chr10T.g70825	PF17917	RNase H-like domain found in reverse transcriptase	IPR041373	Reverse transcriptase, RNase H-like domain
chr10T.g70825	PF00665	Integrase core domain	IPR001584	Integrase, catalytic core
chr10T.g70826	PF03732	Retrotransposon gag protein	IPR005162	Retrotransposon gag domain
chr10T.g70826	PF00098	Zinc knuckle	IPR001878	Zinc finger, CCHC-type
chr10T.g70831	PF17921	Integrase zinc binding domain	IPR041588	Integrase zinc-binding domain
chr10T.g70831	PF00665	Integrase core domain	IPR001584	Integrase, catalytic core
chr10T.g70831	PF17917	RNase H-like domain found in reverse transcriptase	IPR041373	Reverse transcriptase, RNase H-like domain
chr10T.g70832	PF00078	Reverse transcriptase (RNA-dependent DNA polymerase)	IPR000477	Reverse transcriptase domain
chr10T.g70832	PF03732	Retrotransposon gag protein	IPR005162	Retrotransposon gag domain
chr10T.g70832	PF00098	Zinc knuckle	IPR001878	Zinc finger, CCHC-type
chr10T.g70843	PF07727	Reverse transcriptase (RNA-dependent DNA polymerase)	IPR013103	Reverse transcriptase, RNA-dependent DNA polymerase
chr10T.g70853	PF00078	Reverse transcriptase (RNA-dependent DNA polymerase)	IPR000477	Reverse transcriptase domain
chr10T.g70853	PF03732	Retrotransposon gag protein	IPR005162	Retrotransposon gag domain
chr10T.g70853	PF17921	Integrase zinc binding domain	IPR041588	Integrase zinc-binding domain
chr10T.g70853	PF17917	RNase H-like domain found in reverse transcriptase	IPR041373	Reverse transcriptase, RNase H-like domain
chr10T.g70853	PF00098	Zinc knuckle	IPR001878	Zinc finger, CCHC-type
chr10T.g70853	PF00665	Integrase core domain	IPR001584	Integrase, catalytic core
chr10T.g70862	PF17919	RNase H-like domain found in reverse transcriptase	IPR041577	Reverse transcriptase/retrotransposon-derived protein, RNase H-like domain
chr10T.g70862	PF17921	Integrase zinc binding domain	IPR041588	Integrase zinc-binding domain
chr10T.g70862	PF03732	Retrotransposon gag protein	IPR005162	Retrotransposon gag domain
chr10T.g70862	PF00078	Reverse transcriptase (RNA-dependent DNA polymerase)	IPR000477	Reverse transcriptase domain
chr10T.g70864	PF17921	Integrase zinc binding domain	IPR041588	Integrase zinc-binding domain
chr10T.g70871	PF03732	Retrotransposon gag protein	IPR005162	Retrotransposon gag domain
chr10T.g70871	PF00098	Zinc knuckle	IPR001878	Zinc finger, CCHC-type
chr10T.g70874	PF00665	Integrase core domain	IPR001584	Integrase, catalytic core
chr10T.g70874	PF17921	Integrase zinc binding domain	IPR041588	Integrase zinc-binding domain
chr10T.g70876	PF04755	PAP_fibrillin	IPR006843	Plastid lipid-associated protein/fibrillin conserved domain
chr10T.g70878	PF04755	PAP_fibrillin	IPR006843	Plastid lipid-associated protein/fibrillin conserved domain
chr10T.g70880	PF00534	Glycosyl transferases group 1	IPR001296	Glycosyl transferase, family 1
chr10T.g70884	PF01852	START domain	IPR002913	START domain
chr10T.g70884	PF00046	Homeodomain	IPR001356	Homeobox domain
chr10T.g70887	PF00098	Zinc knuckle	IPR001878	Zinc finger, CCHC-type
chr10T.g70890	PF07727	Reverse transcriptase (RNA-dependent DNA polymerase)	IPR013103	Reverse transcriptase, RNA-dependent DNA polymerase
chr10T.g70891	PF07727	Reverse transcriptase (RNA-dependent DNA polymerase)	IPR013103	Reverse transcriptase, RNA-dependent DNA polymerase
chr10T.g70894	PF00447	HSF-type DNA-binding	IPR000232	Heat shock factor (HSF)-type, DNA-binding
chr10T.g70898	PF17921	Integrase zinc binding domain	IPR041588	Integrase zinc-binding domain
chr10T.g70909	PF17921	Integrase zinc binding domain	IPR041588	Integrase zinc-binding domain
chr10T.g70909	PF00078	Reverse transcriptase (RNA-dependent DNA polymerase)	IPR000477	Reverse transcriptase domain
chr10T.g70909	PF17919	RNase H-like domain found in reverse transcriptase	IPR041577	Reverse transcriptase/retrotransposon-derived protein, RNase H-like domain
chr10T.g70916	PF05773	RWD domain	IPR006575	RWD domain
chr10T.g70916	PF01485	IBR domain, a half RING-finger domain	IPR002867	IBR domain
chr10T.g70916	PF01485	IBR domain, a half RING-finger domain	IPR002867	IBR domain
chr10T.g70921	PF00999	Sodium/hydrogen exchanger family	IPR006153	Cation/H+ exchanger
chr10T.g70928	PF00005	ABC transporter	IPR003439	ABC transporter-like, ATP-binding domain
chr10T.g70928	PF00664	ABC transporter transmembrane region	IPR011527	ABC transporter type 1, transmembrane domain
chr10T.g70928	PF00664	ABC transporter transmembrane region	IPR011527	ABC transporter type 1, transmembrane domain
chr10T.g70928	PF00005	ABC transporter	IPR003439	ABC transporter-like, ATP-binding domain
chr10T.g70935	PF00249	Myb-like DNA-binding domain	IPR001005	SANT/Myb domain
chr10T.g70935	PF00249	Myb-like DNA-binding domain	IPR001005	SANT/Myb domain
chr10T.g70958	PF07727	Reverse transcriptase (RNA-dependent DNA polymerase)	IPR013103	Reverse transcriptase, RNA-dependent DNA polymerase
chr10T.g70962	PF00078	Reverse transcriptase (RNA-dependent DNA polymerase)	IPR000477	Reverse transcriptase domain
chr10T.g70962	PF00665	Integrase core domain	IPR001584	Integrase, catalytic core
chr10T.g70962	PF17917	RNase H-like domain found in reverse transcriptase	IPR041373	Reverse transcriptase, RNase H-like domain
chr10T.g70962	PF03732	Retrotransposon gag protein	IPR005162	Retrotransposon gag domain
chr10T.g70967	PF03732	Retrotransposon gag protein	IPR005162	Retrotransposon gag domain
chr10T.g70968	PF05678	VQ motif	IPR008889	VQ
chr10T.g70969	PF07727	Reverse transcriptase (RNA-dependent DNA polymerase)	IPR013103	Reverse transcriptase, RNA-dependent DNA polymerase
chr10T.g70969	PF07727	Reverse transcriptase (RNA-dependent DNA polymerase)	IPR013103	Reverse transcriptase, RNA-dependent DNA polymerase
chr10T.g70973	PF01412	Putative GTPase activating protein for Arf	IPR001164	Arf GTPase activating protein
chr10T.g70974	PF12070	Protein SCAI	IPR022709	Protein SCAI
chr10T.g70974	PF12070	Protein SCAI	IPR022709	Protein SCAI
chr10T.g70975	PF01535	PPR repeat	IPR002885	Pentatricopeptide repeat
chr10T.g70975	PF01535	PPR repeat	IPR002885	Pentatricopeptide repeat
chr10T.g70975	PF13041	PPR repeat family	IPR002885	Pentatricopeptide repeat
chr10T.g70975	PF13041	PPR repeat family	IPR002885	Pentatricopeptide repeat
chr10T.g70975	PF13041	PPR repeat family	IPR002885	Pentatricopeptide repeat
chr10T.g70975	PF13041	PPR repeat family	IPR002885	Pentatricopeptide repeat
chr10T.g70976	PF00226	DnaJ domain	IPR001623	DnaJ domain
chr10T.g70977	PF06094	Gamma-glutamyl cyclotransferase, AIG2-like	IPR009288	Gamma-glutamylcyclotransferase, AIG2-like domain
chr10T.g70984	PF04640	PLATZ transcription factor	IPR006734	PLATZ transcription factor
chr10T.g70986	PF13639	Ring finger domain	IPR001841	Zinc finger, RING-type
chr10T.g70988	PF00010	Helix-loop-helix DNA-binding domain	IPR011598	Myc-type, basic helix-loop-helix (bHLH) domain
chr10T.g70989	PF07727	Reverse transcriptase (RNA-dependent DNA polymerase)	IPR013103	Reverse transcriptase, RNA-dependent DNA polymerase
chr10T.g70990	PF04185	Phosphoesterase family	IPR007312	Phosphoesterase
chr10T.g70998	PF07714	Protein tyrosine and serine/threonine kinase	IPR001245	Serine-threonine/tyrosine-protein kinase, catalytic domain
chr10T.g71000	PF00067	Cytochrome P450	IPR001128	Cytochrome P450
chr10T.g71000	PF00067	Cytochrome P450	IPR001128	Cytochrome P450
chr10T.g71001	PF01535	PPR repeat	IPR002885	Pentatricopeptide repeat
chr10T.g71001	PF17177	Pentacotripeptide-repeat region of PRORP	IPR033443	Pentacotripeptide-repeat region of PRORP
chr10T.g71001	PF13041	PPR repeat family	IPR002885	Pentatricopeptide repeat
chr10T.g71001	PF13041	PPR repeat family	IPR002885	Pentatricopeptide repeat
chr10T.g71002	PF00320	GATA zinc finger	IPR000679	Zinc finger, GATA-type
chr10T.g71003	PF02365	No apical meristem (NAM) protein	IPR003441	NAC domain
chr10T.g71004	PF07727	Reverse transcriptase (RNA-dependent DNA polymerase)	IPR013103	Reverse transcriptase, RNA-dependent DNA polymerase
chr10T.g71004	PF00665	Integrase core domain	IPR001584	Integrase, catalytic core
chr10T.g71006	PF17917	RNase H-like domain found in reverse transcriptase	IPR041373	Reverse transcriptase, RNase H-like domain
chr10T.g71006	PF00665	Integrase core domain	IPR001584	Integrase, catalytic core
chr10T.g71006	PF00098	Zinc knuckle	IPR001878	Zinc finger, CCHC-type
chr10T.g71006	PF17921	Integrase zinc binding domain	IPR041588	Integrase zinc-binding domain
chr10T.g71006	PF00078	Reverse transcriptase (RNA-dependent DNA polymerase)	IPR000477	Reverse transcriptase domain
chr10T.g71006	PF03732	Retrotransposon gag protein	IPR005162	Retrotransposon gag domain
chr10T.g71010	PF04564	U-box domain	IPR003613	U-box domain
chr10T.g71017	PF17917	RNase H-like domain found in reverse transcriptase	IPR041373	Reverse transcriptase, RNase H-like domain
chr10T.g71017	PF00078	Reverse transcriptase (RNA-dependent DNA polymerase)	IPR000477	Reverse transcriptase domain
chr10T.g71017	PF17921	Integrase zinc binding domain	IPR041588	Integrase zinc-binding domain
chr10T.g71017	PF00098	Zinc knuckle	IPR001878	Zinc finger, CCHC-type
chr10T.g71017	PF03732	Retrotransposon gag protein	IPR005162	Retrotransposon gag domain
chr10T.g71021	PF03732	Retrotransposon gag protein	IPR005162	Retrotransposon gag domain
chr10T.g71025	PF17921	Integrase zinc binding domain	IPR041588	Integrase zinc-binding domain
chr10T.g71025	PF00078	Reverse transcriptase (RNA-dependent DNA polymerase)	IPR000477	Reverse transcriptase domain
chr10T.g71027	PF13855	Leucine rich repeat	IPR001611	Leucine-rich repeat
chr10T.g71027	PF13855	Leucine rich repeat	IPR001611	Leucine-rich repeat
chr10T.g71030	PF00928	Adaptor complexes medium subunit family	IPR028565	Mu homology domain
chr10T.g71045	PF17921	Integrase zinc binding domain	IPR041588	Integrase zinc-binding domain
chr10T.g71045	PF00665	Integrase core domain	IPR001584	Integrase, catalytic core
chr10T.g71049	PF17919	RNase H-like domain found in reverse transcriptase	IPR041577	Reverse transcriptase/retrotransposon-derived protein, RNase H-like domain
chr10T.g71050	PF00576	HIUase/Transthyretin family	IPR023416	Transthyretin/hydroxyisourate hydrolase domain
chr10T.g71058	PF00078	Reverse transcriptase (RNA-dependent DNA polymerase)	IPR000477	Reverse transcriptase domain
chr10T.g71058	PF17919	RNase H-like domain found in reverse transcriptase	IPR041577	Reverse transcriptase/retrotransposon-derived protein, RNase H-like domain
chr10T.g71061	PF13041	PPR repeat family	IPR002885	Pentatricopeptide repeat
chr10T.g71061	PF13041	PPR repeat family	IPR002885	Pentatricopeptide repeat
chr10T.g71061	PF13041	PPR repeat family	IPR002885	Pentatricopeptide repeat
chr10T.g71061	PF01535	PPR repeat	IPR002885	Pentatricopeptide repeat
chr10T.g71061	PF01535	PPR repeat	IPR002885	Pentatricopeptide repeat
chr10T.g71061	PF20431	E motif	IPR046848	E motif
chr10T.g71074	PF03552	Cellulose synthase	IPR005150	Cellulose synthase
chr10T.g71074	PF03552	Cellulose synthase	IPR005150	Cellulose synthase
chr10T.g71075	PF00224	Pyruvate kinase, barrel domain	IPR015793	Pyruvate kinase, barrel
chr10T.g71076	PF06148	COG (conserved oligomeric Golgi) complex component, COG2	IPR024602	Conserved oligomeric Golgi complex, subunit 2, N-terminal
chr10T.g71076	PF12022	COG complex component, COG2, C-terminal	IPR024603	COG complex component, COG2, C-terminal
chr10T.g71076	PF12022	COG complex component, COG2, C-terminal	IPR024603	COG complex component, COG2, C-terminal
chr10T.g71077	PF06645	Microsomal signal peptidase 12 kDa subunit (SPC12)	IPR009542	Signal peptidase complex subunit 1
chr10T.g71078	PF14223	gag-polypeptide of LTR copia-type	-	-
chr10T.g71078	PF00098	Zinc knuckle	IPR001878	Zinc finger, CCHC-type
chr10T.g71079	PF14223	gag-polypeptide of LTR copia-type	-	-
chr10T.g71079	PF00098	Zinc knuckle	IPR001878	Zinc finger, CCHC-type
chr10T.g71081	PF07727	Reverse transcriptase (RNA-dependent DNA polymerase)	IPR013103	Reverse transcriptase, RNA-dependent DNA polymerase
chr10T.g71085	PF14223	gag-polypeptide of LTR copia-type	-	-
chr10T.g71085	PF07727	Reverse transcriptase (RNA-dependent DNA polymerase)	IPR013103	Reverse transcriptase, RNA-dependent DNA polymerase
chr10T.g71091	PF01546	Peptidase family M20/M25/M40	IPR002933	Peptidase M20
chr10T.g71093	PF04408	Helicase associated domain (HA2)	IPR007502	Helicase-associated domain
chr10T.g71093	PF00270	DEAD/DEAH box helicase	IPR011545	DEAD/DEAH box helicase domain
chr10T.g71093	PF07717	Oligonucleotide/oligosaccharide-binding (OB)-fold	IPR011709	DEAD-box helicase, OB fold
chr10T.g71093	PF00271	Helicase conserved C-terminal domain	IPR001650	Helicase, C-terminal
chr10T.g71095	PF03982	Diacylglycerol acyltransferase	IPR007130	Diacylglycerol acyltransferase
chr10T.g71097	PF04981	NMD3 family	IPR007064	Nmd3, N-terminal
chr10T.g71099	PF07727	Reverse transcriptase (RNA-dependent DNA polymerase)	IPR013103	Reverse transcriptase, RNA-dependent DNA polymerase
chr10T.g71101	PF07727	Reverse transcriptase (RNA-dependent DNA polymerase)	IPR013103	Reverse transcriptase, RNA-dependent DNA polymerase
chr10T.g71102	PF10604	Polyketide cyclase / dehydrase and lipid transport	IPR019587	Polyketide cyclase/dehydrase
chr10T.g71104	PF00078	Reverse transcriptase (RNA-dependent DNA polymerase)	IPR000477	Reverse transcriptase domain
chr10T.g71104	PF00665	Integrase core domain	IPR001584	Integrase, catalytic core
chr10T.g71104	PF17917	RNase H-like domain found in reverse transcriptase	IPR041373	Reverse transcriptase, RNase H-like domain
chr10T.g71104	PF00098	Zinc knuckle	IPR001878	Zinc finger, CCHC-type
chr10T.g71104	PF17921	Integrase zinc binding domain	IPR041588	Integrase zinc-binding domain
chr10T.g71104	PF03732	Retrotransposon gag protein	IPR005162	Retrotransposon gag domain
chr10T.g71110	PF04570	zinc-finger of the FCS-type, C2-C2	IPR007650	Zf-FLZ domain
chr10T.g71111	PF04570	zinc-finger of the FCS-type, C2-C2	IPR007650	Zf-FLZ domain
chr10T.g71112	PF04570	zinc-finger of the FCS-type, C2-C2	IPR007650	Zf-FLZ domain
chr10T.g71113	PF04570	zinc-finger of the FCS-type, C2-C2	IPR007650	Zf-FLZ domain
chr10T.g71121	PF03732	Retrotransposon gag protein	IPR005162	Retrotransposon gag domain
chr10T.g71123	PF17919	RNase H-like domain found in reverse transcriptase	IPR041577	Reverse transcriptase/retrotransposon-derived protein, RNase H-like domain
chr10T.g71125	PF17921	Integrase zinc binding domain	IPR041588	Integrase zinc-binding domain
chr10T.g71131	PF03732	Retrotransposon gag protein	IPR005162	Retrotransposon gag domain
chr10T.g71132	PF00078	Reverse transcriptase (RNA-dependent DNA polymerase)	IPR000477	Reverse transcriptase domain
chr10T.g71132	PF17921	Integrase zinc binding domain	IPR041588	Integrase zinc-binding domain
chr10T.g71132	PF17917	RNase H-like domain found in reverse transcriptase	IPR041373	Reverse transcriptase, RNase H-like domain
chr10T.g71136	PF17919	RNase H-like domain found in reverse transcriptase	IPR041577	Reverse transcriptase/retrotransposon-derived protein, RNase H-like domain
chr10T.g71136	PF00078	Reverse transcriptase (RNA-dependent DNA polymerase)	IPR000477	Reverse transcriptase domain
chr10T.g71144	PF00665	Integrase core domain	IPR001584	Integrase, catalytic core
chr10T.g71147	PF05617	Prolamin-like	IPR008502	Prolamin-like domain
chr10T.g71148	PF07727	Reverse transcriptase (RNA-dependent DNA polymerase)	IPR013103	Reverse transcriptase, RNA-dependent DNA polymerase
chr10T.g71157	PF03732	Retrotransposon gag protein	IPR005162	Retrotransposon gag domain
chr10T.g71160	PF17919	RNase H-like domain found in reverse transcriptase	IPR041577	Reverse transcriptase/retrotransposon-derived protein, RNase H-like domain
chr10T.g71167	PF13920	Zinc finger, C3HC4 type (RING finger)	-	-
chr10T.g71171	PF05362	Lon protease (S16) C-terminal proteolytic domain	IPR008269	Peptidase S16, Lon proteolytic domain
chr10T.g71171	PF00004	ATPase family associated with various cellular activities (AAA)	IPR003959	ATPase, AAA-type, core
chr10T.g71172	PF00400	WD domain, G-beta repeat	IPR001680	WD40 repeat
chr10T.g71172	PF00400	WD domain, G-beta repeat	IPR001680	WD40 repeat
chr10T.g71173	PF01535	PPR repeat	IPR002885	Pentatricopeptide repeat
chr10T.g71173	PF01535	PPR repeat	IPR002885	Pentatricopeptide repeat
chr10T.g71173	PF01535	PPR repeat	IPR002885	Pentatricopeptide repeat
chr10T.g71173	PF01535	PPR repeat	IPR002885	Pentatricopeptide repeat
chr10T.g71173	PF01535	PPR repeat	IPR002885	Pentatricopeptide repeat
chr10T.g71173	PF01535	PPR repeat	IPR002885	Pentatricopeptide repeat
chr10T.g71173	PF01535	PPR repeat	IPR002885	Pentatricopeptide repeat
chr10T.g71173	PF01535	PPR repeat	IPR002885	Pentatricopeptide repeat
chr10T.g71173	PF13041	PPR repeat family	IPR002885	Pentatricopeptide repeat
chr10T.g71173	PF20431	E motif	IPR046848	E motif
chr10T.g71175	PF07727	Reverse transcriptase (RNA-dependent DNA polymerase)	IPR013103	Reverse transcriptase, RNA-dependent DNA polymerase
chr10T.g71178	PF07727	Reverse transcriptase (RNA-dependent DNA polymerase)	IPR013103	Reverse transcriptase, RNA-dependent DNA polymerase
chr10T.g71183	PF05617	Prolamin-like	IPR008502	Prolamin-like domain
chr10T.g71185	PF06325	Ribosomal protein L11 methyltransferase (PrmA)	-	-
chr10T.g71189	PF17781	RPN1 N-terminal domain	IPR040892	RPN1, N-terminal
chr10T.g71189	PF17781	RPN1 N-terminal domain	IPR040892	RPN1, N-terminal
chr10T.g71189	PF18051	26S proteasome non-ATPase regulatory subunit RPN1 C-terminal	IPR041433	26S proteasome non-ATPase regulatory subunit RPN1, C-terminal
chr10T.g71190	PF00071	Ras family	IPR001806	Small GTPase
chr10T.g71191	PF07727	Reverse transcriptase (RNA-dependent DNA polymerase)	IPR013103	Reverse transcriptase, RNA-dependent DNA polymerase
chr10T.g71192	PF16913	Purine nucleobase transmembrane transport	-	-
chr10T.g71194	PF08660	Oligosaccharide biosynthesis protein Alg14 like	IPR013969	Oligosaccharide biosynthesis protein Alg14-like
chr10T.g71198	PF07727	Reverse transcriptase (RNA-dependent DNA polymerase)	IPR013103	Reverse transcriptase, RNA-dependent DNA polymerase
chr10T.g71202	PF03949	Malic enzyme, NAD binding domain	IPR012302	Malic enzyme, NAD-binding
chr10T.g71202	PF00390	Malic enzyme, N-terminal domain	IPR012301	Malic enzyme, N-terminal domain
chr10T.g71203	PF07727	Reverse transcriptase (RNA-dependent DNA polymerase)	IPR013103	Reverse transcriptase, RNA-dependent DNA polymerase
chr10T.g71203	PF00665	Integrase core domain	IPR001584	Integrase, catalytic core
chr10T.g71207	PF13419	Haloacid dehalogenase-like hydrolase	IPR041492	Haloacid dehalogenase-like hydrolase
chr10T.g71208	PF03242	Late embryogenesis abundant protein	IPR004926	Late embryogenesis abundant protein, LEA_3 subgroup
chr10T.g71210	PF13812	Pentatricopeptide repeat domain	IPR002885	Pentatricopeptide repeat
chr10T.g71210	PF13812	Pentatricopeptide repeat domain	IPR002885	Pentatricopeptide repeat
chr10T.g71210	PF01535	PPR repeat	IPR002885	Pentatricopeptide repeat
chr10T.g71210	PF01535	PPR repeat	IPR002885	Pentatricopeptide repeat
chr10T.g71210	PF01535	PPR repeat	IPR002885	Pentatricopeptide repeat
chr10T.g71212	PF00861	Ribosomal L18 of archaea, bacteria, mitoch. and chloroplast	IPR005484	Ribosomal protein L18
chr10T.g71217	PF12854	PPR repeat	IPR002885	Pentatricopeptide repeat
chr10T.g71217	PF20431	E motif	IPR046848	E motif
chr10T.g71217	PF01535	PPR repeat	IPR002885	Pentatricopeptide repeat
chr10T.g71217	PF01535	PPR repeat	IPR002885	Pentatricopeptide repeat
chr10T.g71217	PF01535	PPR repeat	IPR002885	Pentatricopeptide repeat
chr10T.g71217	PF01535	PPR repeat	IPR002885	Pentatricopeptide repeat
chr10T.g71217	PF13041	PPR repeat family	IPR002885	Pentatricopeptide repeat
chr10T.g71217	PF13041	PPR repeat family	IPR002885	Pentatricopeptide repeat
chr10T.g71220	PF03242	Late embryogenesis abundant protein	IPR004926	Late embryogenesis abundant protein, LEA_3 subgroup
chr10T.g71225	PF07727	Reverse transcriptase (RNA-dependent DNA polymerase)	IPR013103	Reverse transcriptase, RNA-dependent DNA polymerase
chr10T.g71226	PF08696	DNA replication factor Dna2	IPR014808	DNA replication factor Dna2, N-terminal
chr10T.g71232	PF00249	Myb-like DNA-binding domain	IPR001005	SANT/Myb domain
chr10T.g71233	PF20431	E motif	IPR046848	E motif
chr10T.g71233	PF13041	PPR repeat family	IPR002885	Pentatricopeptide repeat
chr10T.g71233	PF13041	PPR repeat family	IPR002885	Pentatricopeptide repeat
chr10T.g71233	PF14432	DYW family of nucleic acid deaminases	IPR032867	DYW domain
chr10T.g71233	PF01535	PPR repeat	IPR002885	Pentatricopeptide repeat
chr10T.g71233	PF01535	PPR repeat	IPR002885	Pentatricopeptide repeat
chr10T.g71235	PF00657	GDSL-like Lipase/Acylhydrolase	IPR001087	GDSL lipase/esterase
chr10T.g71235	PF00657	GDSL-like Lipase/Acylhydrolase	IPR001087	GDSL lipase/esterase
chr10T.g71236	PF07727	Reverse transcriptase (RNA-dependent DNA polymerase)	IPR013103	Reverse transcriptase, RNA-dependent DNA polymerase
chr10T.g71237	PF07727	Reverse transcriptase (RNA-dependent DNA polymerase)	IPR013103	Reverse transcriptase, RNA-dependent DNA polymerase
chr10T.g71240	PF00657	GDSL-like Lipase/Acylhydrolase	IPR001087	GDSL lipase/esterase
chr10T.g71240	PF00657	GDSL-like Lipase/Acylhydrolase	IPR001087	GDSL lipase/esterase
chr10T.g71243	PF17921	Integrase zinc binding domain	IPR041588	Integrase zinc-binding domain
chr10T.g71243	PF17917	RNase H-like domain found in reverse transcriptase	IPR041373	Reverse transcriptase, RNase H-like domain
chr10T.g71243	PF00665	Integrase core domain	IPR001584	Integrase, catalytic core
chr10T.g71243	PF00098	Zinc knuckle	IPR001878	Zinc finger, CCHC-type
chr10T.g71243	PF00078	Reverse transcriptase (RNA-dependent DNA polymerase)	IPR000477	Reverse transcriptase domain
chr10T.g71243	PF03732	Retrotransposon gag protein	IPR005162	Retrotransposon gag domain
chr10T.g71247	PF03101	FAR1 DNA-binding domain	IPR004330	FAR1 DNA binding domain
chr10T.g71247	PF04434	SWIM zinc finger	IPR007527	Zinc finger, SWIM-type
chr10T.g71247	PF10551	MULE transposase domain	IPR018289	MULE transposase domain
chr10T.g71248	PF13793	N-terminal domain of ribose phosphate pyrophosphokinase	IPR029099	Ribose-phosphate pyrophosphokinase, N-terminal domain
chr10T.g71249	PF00067	Cytochrome P450	IPR001128	Cytochrome P450
chr10T.g71250	PF00067	Cytochrome P450	IPR001128	Cytochrome P450
chr10T.g71250	PF13961	Domain of unknown function (DUF4219)	IPR025314	Domain of unknown function DUF4219
chr10T.g71250	PF14223	gag-polypeptide of LTR copia-type	-	-
chr10T.g71250	PF00098	Zinc knuckle	IPR001878	Zinc finger, CCHC-type
chr10T.g71250	PF07727	Reverse transcriptase (RNA-dependent DNA polymerase)	IPR013103	Reverse transcriptase, RNA-dependent DNA polymerase
chr10T.g71256	PF17921	Integrase zinc binding domain	IPR041588	Integrase zinc-binding domain
chr10T.g71256	PF00078	Reverse transcriptase (RNA-dependent DNA polymerase)	IPR000477	Reverse transcriptase domain
chr10T.g71256	PF00665	Integrase core domain	IPR001584	Integrase, catalytic core
chr10T.g71256	PF17919	RNase H-like domain found in reverse transcriptase	IPR041577	Reverse transcriptase/retrotransposon-derived protein, RNase H-like domain
chr10T.g71259	PF00067	Cytochrome P450	IPR001128	Cytochrome P450
chr10T.g71262	PF14223	gag-polypeptide of LTR copia-type	-	-
chr10T.g71263	PF04570	zinc-finger of the FCS-type, C2-C2	IPR007650	Zf-FLZ domain
chr10T.g71264	PF04570	zinc-finger of the FCS-type, C2-C2	IPR007650	Zf-FLZ domain
chr10T.g71265	PF12624	N-terminal region of Chorein or VPS13	IPR026854	Vacuolar protein sorting-associated protein 13-like, N-terminal domain
chr10T.g71266	PF12624	N-terminal region of Chorein or VPS13	IPR026854	Vacuolar protein sorting-associated protein 13-like, N-terminal domain
chr10T.g71266	PF16908	Vacuolar sorting-associated protein 13, N-terminal	IPR031646	Vacuolar protein sorting-associated protein 13, second N-terminal domain
chr10T.g71269	PF16910	Repeating coiled region of VPS13	IPR031642	VPS13, repeated region
chr10T.g71276	PF04765	Protein of unknown function (DUF616)	IPR006852	Protein of unknown function DUF616
chr10T.g71277	PF13848	Thioredoxin-like domain	-	-
chr10T.g71277	PF00085	Thioredoxin	IPR013766	Thioredoxin domain
chr10T.g71278	PF01535	PPR repeat	IPR002885	Pentatricopeptide repeat
chr10T.g71278	PF01535	PPR repeat	IPR002885	Pentatricopeptide repeat
chr10T.g71278	PF13041	PPR repeat family	IPR002885	Pentatricopeptide repeat
chr10T.g71278	PF13041	PPR repeat family	IPR002885	Pentatricopeptide repeat
chr10T.g71278	PF13041	PPR repeat family	IPR002885	Pentatricopeptide repeat
chr10T.g71278	PF13041	PPR repeat family	IPR002885	Pentatricopeptide repeat
chr10T.g71278	PF13041	PPR repeat family	IPR002885	Pentatricopeptide repeat
chr10T.g71278	PF12854	PPR repeat	IPR002885	Pentatricopeptide repeat
chr10T.g71278	PF12854	PPR repeat	IPR002885	Pentatricopeptide repeat
chr10T.g71279	PF00069	Protein kinase domain	IPR000719	Protein kinase domain
chr10T.g71280	PF09747	Coiled-coil domain containing protein 97-like, C-terminal	IPR040233	CCD97-like, C-terminal
chr10T.g71283	PF01214	Casein kinase II regulatory subunit	IPR000704	Casein kinase II, regulatory subunit
chr10T.g71283	PF01214	Casein kinase II regulatory subunit	IPR000704	Casein kinase II, regulatory subunit
chr10T.g71286	PF02493	MORN repeat	IPR003409	MORN motif
chr10T.g71286	PF02493	MORN repeat	IPR003409	MORN motif
chr10T.g71286	PF02493	MORN repeat	IPR003409	MORN motif
chr10T.g71286	PF02493	MORN repeat	IPR003409	MORN motif
chr10T.g71286	PF02493	MORN repeat	IPR003409	MORN motif
chr10T.g71287	PF02493	MORN repeat	IPR003409	MORN motif
chr10T.g71287	PF02493	MORN repeat	IPR003409	MORN motif
chr10T.g71288	PF02847	MA3 domain	IPR003891	Initiation factor eIF-4 gamma, MA3
chr10T.g71288	PF02854	MIF4G domain	IPR003890	MIF4G-like, type 3
chr10T.g71293	PF00271	Helicase conserved C-terminal domain	IPR001650	Helicase, C-terminal
chr10T.g71293	PF00176	SNF2-related domain	IPR000330	SNF2, N-terminal
chr10T.g71294	PF07727	Reverse transcriptase (RNA-dependent DNA polymerase)	IPR013103	Reverse transcriptase, RNA-dependent DNA polymerase
chr10T.g71297	PF07727	Reverse transcriptase (RNA-dependent DNA polymerase)	IPR013103	Reverse transcriptase, RNA-dependent DNA polymerase
chr10T.g71297	PF07727	Reverse transcriptase (RNA-dependent DNA polymerase)	IPR013103	Reverse transcriptase, RNA-dependent DNA polymerase
chr10T.g71298	PF07714	Protein tyrosine and serine/threonine kinase	IPR001245	Serine-threonine/tyrosine-protein kinase, catalytic domain
chr10T.g71300	PF07727	Reverse transcriptase (RNA-dependent DNA polymerase)	IPR013103	Reverse transcriptase, RNA-dependent DNA polymerase
chr10T.g71303	PF07727	Reverse transcriptase (RNA-dependent DNA polymerase)	IPR013103	Reverse transcriptase, RNA-dependent DNA polymerase
chr10T.g71304	PF14223	gag-polypeptide of LTR copia-type	-	-
chr10T.g71305	PF07714	Protein tyrosine and serine/threonine kinase	IPR001245	Serine-threonine/tyrosine-protein kinase, catalytic domain
chr10T.g71309	PF00076	RNA recognition motif. (a.k.a. RRM, RBD, or RNP domain)	IPR000504	RNA recognition motif domain
chr10T.g71309	PF00076	RNA recognition motif. (a.k.a. RRM, RBD, or RNP domain)	IPR000504	RNA recognition motif domain
chr10T.g71309	PF00076	RNA recognition motif. (a.k.a. RRM, RBD, or RNP domain)	IPR000504	RNA recognition motif domain
chr10T.g71317	PF07727	Reverse transcriptase (RNA-dependent DNA polymerase)	IPR013103	Reverse transcriptase, RNA-dependent DNA polymerase
chr10T.g71320	PF13202	EF hand	IPR002048	EF-hand domain
chr10T.g71321	PF00069	Protein kinase domain	IPR000719	Protein kinase domain
chr10T.g71324	PF14223	gag-polypeptide of LTR copia-type	-	-
chr10T.g71325	PF02732	ERCC4 domain	IPR006166	ERCC4 domain
chr10T.g71328	PF00078	Reverse transcriptase (RNA-dependent DNA polymerase)	IPR000477	Reverse transcriptase domain
chr10T.g71328	PF17921	Integrase zinc binding domain	IPR041588	Integrase zinc-binding domain
chr10T.g71328	PF17917	RNase H-like domain found in reverse transcriptase	IPR041373	Reverse transcriptase, RNase H-like domain
chr10T.g71330	PF03732	Retrotransposon gag protein	IPR005162	Retrotransposon gag domain
chr10T.g71330	PF00098	Zinc knuckle	IPR001878	Zinc finger, CCHC-type
chr10T.g71334	PF00580	UvrD/REP helicase N-terminal domain	IPR014016	UvrD-like helicase, ATP-binding domain
chr10T.g71334	PF13361	UvrD-like helicase C-terminal domain	IPR014017	UvrD-like DNA helicase, C-terminal
chr10T.g71335	PF00078	Reverse transcriptase (RNA-dependent DNA polymerase)	IPR000477	Reverse transcriptase domain
chr10T.g71343	PF07727	Reverse transcriptase (RNA-dependent DNA polymerase)	IPR013103	Reverse transcriptase, RNA-dependent DNA polymerase
chr10T.g71346	PF03732	Retrotransposon gag protein	IPR005162	Retrotransposon gag domain
chr10T.g71351	PF01743	Poly A polymerase head domain	IPR002646	Poly A polymerase, head domain
chr10T.g71358	PF03901	Alg9-like mannosyltransferase family	IPR005599	GPI mannosyltransferase
chr10T.g71359	PF13966	zinc-binding in reverse transcriptase	IPR026960	Reverse transcriptase zinc-binding domain
chr10T.g71361	PF07521	Zn-dependent metallo-hydrolase RNA specificity domain	IPR011108	Zn-dependent metallo-hydrolase, RNA specificity domain
chr10T.g71364	PF00078	Reverse transcriptase (RNA-dependent DNA polymerase)	IPR000477	Reverse transcriptase domain
chr10T.g71371	PF04727	ELMO/CED-12 family	IPR006816	ELMO domain
chr10T.g71371	PF04727	ELMO/CED-12 family	IPR006816	ELMO domain
chr10T.g71372	PF00385	Chromo (CHRromatin Organisation MOdifier) domain	IPR023780	Chromo domain
chr10T.g71375	PF07690	Major Facilitator Superfamily	IPR011701	Major facilitator superfamily
chr10T.g71378	PF01625	Peptide methionine sulfoxide reductase	IPR002569	Peptide methionine sulphoxide reductase MsrA domain
chr10T.g71383	PF02458	Transferase family	-	-
chr10T.g71387	PF00071	Ras family	IPR001806	Small GTPase
chr10T.g71387	PF01494	FAD binding domain	IPR002938	FAD-binding domain
chr10T.g71388	PF07727	Reverse transcriptase (RNA-dependent DNA polymerase)	IPR013103	Reverse transcriptase, RNA-dependent DNA polymerase
chr10T.g71389	PF07727	Reverse transcriptase (RNA-dependent DNA polymerase)	IPR013103	Reverse transcriptase, RNA-dependent DNA polymerase
chr10T.g71392	PF14223	gag-polypeptide of LTR copia-type	-	-
chr10T.g71392	PF00098	Zinc knuckle	IPR001878	Zinc finger, CCHC-type
chr10T.g71398	PF00160	Cyclophilin type peptidyl-prolyl cis-trans isomerase/CLD	IPR002130	Cyclophilin-type peptidyl-prolyl cis-trans isomerase domain
chr10T.g71400	PF05773	RWD domain	IPR006575	RWD domain
chr10T.g71404	PF00249	Myb-like DNA-binding domain	IPR001005	SANT/Myb domain
chr10T.g71405	PF00067	Cytochrome P450	IPR001128	Cytochrome P450
chr10T.g71408	PF14380	Wall-associated receptor kinase C-terminal	IPR032872	Wall-associated receptor kinase, C-terminal
chr10T.g71411	PF00078	Reverse transcriptase (RNA-dependent DNA polymerase)	IPR000477	Reverse transcriptase domain
chr10T.g71411	PF00665	Integrase core domain	IPR001584	Integrase, catalytic core
chr10T.g71411	PF17921	Integrase zinc binding domain	IPR041588	Integrase zinc-binding domain
chr10T.g71411	PF17917	RNase H-like domain found in reverse transcriptase	IPR041373	Reverse transcriptase, RNase H-like domain
chr10T.g71411	PF00098	Zinc knuckle	IPR001878	Zinc finger, CCHC-type
chr10T.g71411	PF03732	Retrotransposon gag protein	IPR005162	Retrotransposon gag domain
chr10T.g71416	PF00665	Integrase core domain	IPR001584	Integrase, catalytic core
chr10T.g71416	PF13976	GAG-pre-integrase domain	IPR025724	GAG-pre-integrase domain
chr10T.g71416	PF07727	Reverse transcriptase (RNA-dependent DNA polymerase)	IPR013103	Reverse transcriptase, RNA-dependent DNA polymerase
chr10T.g71417	PF13961	Domain of unknown function (DUF4219)	IPR025314	Domain of unknown function DUF4219
chr10T.g71419	PF00665	Integrase core domain	IPR001584	Integrase, catalytic core
chr10T.g71421	PF07727	Reverse transcriptase (RNA-dependent DNA polymerase)	IPR013103	Reverse transcriptase, RNA-dependent DNA polymerase
chr10T.g71423	PF00230	Major intrinsic protein	IPR000425	Major intrinsic protein
chr10T.g71430	PF03732	Retrotransposon gag protein	IPR005162	Retrotransposon gag domain
chr10T.g71430	PF17921	Integrase zinc binding domain	IPR041588	Integrase zinc-binding domain
chr10T.g71430	PF00078	Reverse transcriptase (RNA-dependent DNA polymerase)	IPR000477	Reverse transcriptase domain
chr10T.g71430	PF17917	RNase H-like domain found in reverse transcriptase	IPR041373	Reverse transcriptase, RNase H-like domain
chr10T.g71430	PF00098	Zinc knuckle	IPR001878	Zinc finger, CCHC-type
chr10T.g71433	PF00078	Reverse transcriptase (RNA-dependent DNA polymerase)	IPR000477	Reverse transcriptase domain
chr10T.g71438	PF03732	Retrotransposon gag protein	IPR005162	Retrotransposon gag domain
chr10T.g71450	PF17921	Integrase zinc binding domain	IPR041588	Integrase zinc-binding domain
chr10T.g71451	PF17917	RNase H-like domain found in reverse transcriptase	IPR041373	Reverse transcriptase, RNase H-like domain
chr10T.g71452	PF00078	Reverse transcriptase (RNA-dependent DNA polymerase)	IPR000477	Reverse transcriptase domain
chr10T.g71457	PF17921	Integrase zinc binding domain	IPR041588	Integrase zinc-binding domain
chr10T.g71457	PF00078	Reverse transcriptase (RNA-dependent DNA polymerase)	IPR000477	Reverse transcriptase domain
chr10T.g71457	PF17919	RNase H-like domain found in reverse transcriptase	IPR041577	Reverse transcriptase/retrotransposon-derived protein, RNase H-like domain
chr10T.g71460	PF00098	Zinc knuckle	IPR001878	Zinc finger, CCHC-type
chr10T.g71460	PF03732	Retrotransposon gag protein	IPR005162	Retrotransposon gag domain
chr10T.g71465	PF00230	Major intrinsic protein	IPR000425	Major intrinsic protein
chr10T.g71466	PF00230	Major intrinsic protein	IPR000425	Major intrinsic protein
chr10T.g71467	PF00230	Major intrinsic protein	IPR000425	Major intrinsic protein
chr10T.g71473	PF17921	Integrase zinc binding domain	IPR041588	Integrase zinc-binding domain
chr10T.g71473	PF17917	RNase H-like domain found in reverse transcriptase	IPR041373	Reverse transcriptase, RNase H-like domain
chr10T.g71473	PF00665	Integrase core domain	IPR001584	Integrase, catalytic core
chr10T.g71474	PF00078	Reverse transcriptase (RNA-dependent DNA polymerase)	IPR000477	Reverse transcriptase domain
chr10T.g71483	PF00098	Zinc knuckle	IPR001878	Zinc finger, CCHC-type
chr10T.g71483	PF00078	Reverse transcriptase (RNA-dependent DNA polymerase)	IPR000477	Reverse transcriptase domain
chr10T.g71483	PF17921	Integrase zinc binding domain	IPR041588	Integrase zinc-binding domain
chr10T.g71483	PF00665	Integrase core domain	IPR001584	Integrase, catalytic core
chr10T.g71483	PF03732	Retrotransposon gag protein	IPR005162	Retrotransposon gag domain
chr10T.g71483	PF17917	RNase H-like domain found in reverse transcriptase	IPR041373	Reverse transcriptase, RNase H-like domain
chr10T.g71489	PF00665	Integrase core domain	IPR001584	Integrase, catalytic core
chr10T.g71489	PF17921	Integrase zinc binding domain	IPR041588	Integrase zinc-binding domain
chr10T.g71493	PF07727	Reverse transcriptase (RNA-dependent DNA polymerase)	IPR013103	Reverse transcriptase, RNA-dependent DNA polymerase
chr10T.g71493	PF13961	Domain of unknown function (DUF4219)	IPR025314	Domain of unknown function DUF4219
chr10T.g71493	PF14223	gag-polypeptide of LTR copia-type	-	-
chr10T.g71493	PF00665	Integrase core domain	IPR001584	Integrase, catalytic core
chr10T.g71493	PF13976	GAG-pre-integrase domain	IPR025724	GAG-pre-integrase domain
chr10T.g71493	PF00098	Zinc knuckle	IPR001878	Zinc finger, CCHC-type
chr10T.g71494	PF03087	Protein BPS1	IPR004320	Protein BPS1, chloroplastic
chr10T.g71495	PF00230	Major intrinsic protein	IPR000425	Major intrinsic protein
chr10T.g71497	PF14223	gag-polypeptide of LTR copia-type	-	-
chr10T.g71497	PF13961	Domain of unknown function (DUF4219)	IPR025314	Domain of unknown function DUF4219
chr10T.g71498	PF19279	YegS C-terminal NAD kinase beta sandwich-like domain	IPR045540	YegS/DAGK, C-terminal domain
chr10T.g71498	PF00781	Diacylglycerol kinase catalytic domain	IPR001206	Diacylglycerol kinase, catalytic domain
chr10T.g71502	PF13837	Myb/SANT-like DNA-binding domain	IPR044822	Myb/SANT-like DNA-binding domain 4
chr10T.g71504	PF07727	Reverse transcriptase (RNA-dependent DNA polymerase)	IPR013103	Reverse transcriptase, RNA-dependent DNA polymerase
chr10T.g71507	PF01585	G-patch domain	IPR000467	G-patch domain
chr10T.g71508	PF02423	Ornithine cyclodeaminase/mu-crystallin family	IPR003462	Ornithine cyclodeaminase/mu-crystallin
chr10T.g71509	PF00249	Myb-like DNA-binding domain	IPR001005	SANT/Myb domain
chr10T.g71511	PF07727	Reverse transcriptase (RNA-dependent DNA polymerase)	IPR013103	Reverse transcriptase, RNA-dependent DNA polymerase
chr10T.g71512	PF07727	Reverse transcriptase (RNA-dependent DNA polymerase)	IPR013103	Reverse transcriptase, RNA-dependent DNA polymerase
chr10T.g71515	PF04116	Fatty acid hydroxylase	IPR006694	Fatty acid hydroxylase
chr10T.g71517	PF00282	Pyridoxal-dependent decarboxylase conserved domain	IPR002129	Pyridoxal phosphate-dependent decarboxylase
chr10T.g71520	PF00295	Glycosyl hydrolases family 28	IPR000743	Glycoside hydrolase, family 28
chr10T.g71521	PF02854	MIF4G domain	IPR003890	MIF4G-like, type 3
chr10T.g71521	PF02854	MIF4G domain	IPR003890	MIF4G-like, type 3
chr10T.g71521	PF04050	Up-frameshift suppressor 2	IPR007193	Up-frameshift suppressor 2, C-terminal
chr10T.g71523	PF07727	Reverse transcriptase (RNA-dependent DNA polymerase)	IPR013103	Reverse transcriptase, RNA-dependent DNA polymerase
chr10T.g71524	PF07727	Reverse transcriptase (RNA-dependent DNA polymerase)	IPR013103	Reverse transcriptase, RNA-dependent DNA polymerase
chr10T.g71525	PF12819	Malectin-like domain	IPR024788	Malectin-like domain
chr10T.g71525	PF07714	Protein tyrosine and serine/threonine kinase	IPR001245	Serine-threonine/tyrosine-protein kinase, catalytic domain
chr10T.g71529	PF00078	Reverse transcriptase (RNA-dependent DNA polymerase)	IPR000477	Reverse transcriptase domain
chr10T.g71534	PF08030	Ferric reductase NAD binding domain	IPR013121	Ferric reductase, NAD binding domain
chr10T.g71534	PF08022	FAD-binding domain	IPR013112	FAD-binding 8
chr10T.g71534	PF01794	Ferric reductase like transmembrane component	IPR013130	Ferric reductase transmembrane component-like domain
chr10T.g71535	PF07727	Reverse transcriptase (RNA-dependent DNA polymerase)	IPR013103	Reverse transcriptase, RNA-dependent DNA polymerase
chr10T.g71539	PF17921	Integrase zinc binding domain	IPR041588	Integrase zinc-binding domain
chr10T.g71539	PF00665	Integrase core domain	IPR001584	Integrase, catalytic core
chr10T.g71541	PF14223	gag-polypeptide of LTR copia-type	-	-
chr10T.g71541	PF13961	Domain of unknown function (DUF4219)	IPR025314	Domain of unknown function DUF4219
chr10T.g71541	PF00098	Zinc knuckle	IPR001878	Zinc finger, CCHC-type
chr10T.g71541	PF07727	Reverse transcriptase (RNA-dependent DNA polymerase)	IPR013103	Reverse transcriptase, RNA-dependent DNA polymerase
chr10T.g71541	PF07727	Reverse transcriptase (RNA-dependent DNA polymerase)	IPR013103	Reverse transcriptase, RNA-dependent DNA polymerase
chr10T.g71542	PF08030	Ferric reductase NAD binding domain	IPR013121	Ferric reductase, NAD binding domain
chr10T.g71542	PF08022	FAD-binding domain	IPR013112	FAD-binding 8
chr10T.g71543	PF07727	Reverse transcriptase (RNA-dependent DNA polymerase)	IPR013103	Reverse transcriptase, RNA-dependent DNA polymerase
chr10T.g71546	PF01794	Ferric reductase like transmembrane component	IPR013130	Ferric reductase transmembrane component-like domain
chr10T.g71554	PF17921	Integrase zinc binding domain	IPR041588	Integrase zinc-binding domain
chr10T.g71557	PF00078	Reverse transcriptase (RNA-dependent DNA polymerase)	IPR000477	Reverse transcriptase domain
chr10T.g71557	PF17917	RNase H-like domain found in reverse transcriptase	IPR041373	Reverse transcriptase, RNase H-like domain
chr10T.g71557	PF17921	Integrase zinc binding domain	IPR041588	Integrase zinc-binding domain
chr10T.g71559	PF00078	Reverse transcriptase (RNA-dependent DNA polymerase)	IPR000477	Reverse transcriptase domain
chr10T.g71559	PF03732	Retrotransposon gag protein	IPR005162	Retrotransposon gag domain
chr10T.g71559	PF00665	Integrase core domain	IPR001584	Integrase, catalytic core
chr10T.g71559	PF17921	Integrase zinc binding domain	IPR041588	Integrase zinc-binding domain
chr10T.g71559	PF17917	RNase H-like domain found in reverse transcriptase	IPR041373	Reverse transcriptase, RNase H-like domain
chr10T.g71559	PF00098	Zinc knuckle	IPR001878	Zinc finger, CCHC-type
chr10T.g71564	PF03732	Retrotransposon gag protein	IPR005162	Retrotransposon gag domain
chr10T.g71564	PF08284	Retroviral aspartyl protease	-	-
chr10T.g71565	PF17919	RNase H-like domain found in reverse transcriptase	IPR041577	Reverse transcriptase/retrotransposon-derived protein, RNase H-like domain
chr10T.g71565	PF00078	Reverse transcriptase (RNA-dependent DNA polymerase)	IPR000477	Reverse transcriptase domain
chr10T.g71566	PF00665	Integrase core domain	IPR001584	Integrase, catalytic core
chr10T.g71566	PF17921	Integrase zinc binding domain	IPR041588	Integrase zinc-binding domain
chr10T.g71566	PF17917	RNase H-like domain found in reverse transcriptase	IPR041373	Reverse transcriptase, RNase H-like domain
chr10T.g71570	PF00300	Histidine phosphatase superfamily (branch 1)	IPR013078	Histidine phosphatase superfamily, clade-1
chr10T.g71572	PF07727	Reverse transcriptase (RNA-dependent DNA polymerase)	IPR013103	Reverse transcriptase, RNA-dependent DNA polymerase
chr10T.g71576	PF07727	Reverse transcriptase (RNA-dependent DNA polymerase)	IPR013103	Reverse transcriptase, RNA-dependent DNA polymerase
chr10T.g71576	PF00665	Integrase core domain	IPR001584	Integrase, catalytic core
chr10T.g71578	PF00004	ATPase family associated with various cellular activities (AAA)	IPR003959	ATPase, AAA-type, core
chr10T.g71578	PF09336	Vps4 C terminal oligomerisation domain	IPR015415	Vps4 oligomerisation, C-terminal
chr10T.g71578	PF04212	MIT (microtubule interacting and transport) domain	IPR007330	MIT domain
chr10T.g71579	PF13561	Enoyl-(Acyl carrier protein) reductase	-	-
chr10T.g71580	PF05132	RNA polymerase III RPC4	IPR007811	DNA-directed RNA polymerase III subunit RPC4
chr10T.g71582	PF20431	E motif	IPR046848	E motif
chr10T.g71582	PF13041	PPR repeat family	IPR002885	Pentatricopeptide repeat
chr10T.g71582	PF13041	PPR repeat family	IPR002885	Pentatricopeptide repeat
chr10T.g71582	PF01535	PPR repeat	IPR002885	Pentatricopeptide repeat
chr10T.g71582	PF01535	PPR repeat	IPR002885	Pentatricopeptide repeat
chr10T.g71582	PF01535	PPR repeat	IPR002885	Pentatricopeptide repeat
chr10T.g71584	PF00004	ATPase family associated with various cellular activities (AAA)	IPR003959	ATPase, AAA-type, core
chr10T.g71585	PF07727	Reverse transcriptase (RNA-dependent DNA polymerase)	IPR013103	Reverse transcriptase, RNA-dependent DNA polymerase
chr10T.g71585	PF07727	Reverse transcriptase (RNA-dependent DNA polymerase)	IPR013103	Reverse transcriptase, RNA-dependent DNA polymerase
chr10T.g71586	PF03016	Exostosin family	IPR040911	Exostosin, GT47 domain
chr10T.g71587	PF00808	Histone-like transcription factor (CBF/NF-Y) and archaeal histone	IPR003958	Transcription factor CBF/NF-Y/archaeal histone domain
chr10T.g71589	PF00180	Isocitrate/isopropylmalate dehydrogenase	IPR024084	Isopropylmalate dehydrogenase-like domain
chr10T.g71590	PF00180	Isocitrate/isopropylmalate dehydrogenase	IPR024084	Isopropylmalate dehydrogenase-like domain
chr10T.g71595	PF07727	Reverse transcriptase (RNA-dependent DNA polymerase)	IPR013103	Reverse transcriptase, RNA-dependent DNA polymerase
chr10T.g71596	PF01697	Glycosyltransferase family 92	IPR008166	Glycosyltransferase family 92
chr10T.g71597	PF00385	Chromo (CHRromatin Organisation MOdifier) domain	IPR023780	Chromo domain
chr10T.g71600	PF17917	RNase H-like domain found in reverse transcriptase	IPR041373	Reverse transcriptase, RNase H-like domain
chr10T.g71600	PF00098	Zinc knuckle	IPR001878	Zinc finger, CCHC-type
chr10T.g71600	PF00665	Integrase core domain	IPR001584	Integrase, catalytic core
chr10T.g71600	PF17921	Integrase zinc binding domain	IPR041588	Integrase zinc-binding domain
chr10T.g71600	PF00078	Reverse transcriptase (RNA-dependent DNA polymerase)	IPR000477	Reverse transcriptase domain
chr10T.g71604	PF17919	RNase H-like domain found in reverse transcriptase	IPR041577	Reverse transcriptase/retrotransposon-derived protein, RNase H-like domain
chr10T.g71604	PF17921	Integrase zinc binding domain	IPR041588	Integrase zinc-binding domain
chr10T.g71605	PF01218	Coproporphyrinogen III oxidase	IPR001260	Coproporphyrinogen III oxidase, aerobic
chr10T.g71612	PF07727	Reverse transcriptase (RNA-dependent DNA polymerase)	IPR013103	Reverse transcriptase, RNA-dependent DNA polymerase
chr10T.g71616	PF14223	gag-polypeptide of LTR copia-type	-	-
chr10T.g71616	PF07727	Reverse transcriptase (RNA-dependent DNA polymerase)	IPR013103	Reverse transcriptase, RNA-dependent DNA polymerase
chr10T.g71616	PF07727	Reverse transcriptase (RNA-dependent DNA polymerase)	IPR013103	Reverse transcriptase, RNA-dependent DNA polymerase
chr10T.g71621	PF00112	Papain family cysteine protease	IPR000668	Peptidase C1A, papain C-terminal
chr10T.g71621	PF00112	Papain family cysteine protease	IPR000668	Peptidase C1A, papain C-terminal
chr10T.g71621	PF08246	Cathepsin propeptide inhibitor domain (I29)	IPR013201	Cathepsin propeptide inhibitor domain (I29)
chr10T.g71623	PF00076	RNA recognition motif. (a.k.a. RRM, RBD, or RNP domain)	IPR000504	RNA recognition motif domain
chr10T.g71636	PF14223	gag-polypeptide of LTR copia-type	-	-
chr10T.g71639	PF02535	ZIP Zinc transporter	IPR003689	Zinc/iron permease
chr10T.g71640	PF00122	E1-E2 ATPase	-	-
chr10T.g71642	PF07727	Reverse transcriptase (RNA-dependent DNA polymerase)	IPR013103	Reverse transcriptase, RNA-dependent DNA polymerase
chr10T.g71645	PF01774	UreD urease accessory protein	IPR002669	Urease accessory protein UreD
chr10T.g71646	PF00085	Thioredoxin	IPR013766	Thioredoxin domain
chr10T.g71647	PF01546	Peptidase family M20/M25/M40	IPR002933	Peptidase M20
chr10T.g71649	PF07727	Reverse transcriptase (RNA-dependent DNA polymerase)	IPR013103	Reverse transcriptase, RNA-dependent DNA polymerase
chr10T.g71650	PF02535	ZIP Zinc transporter	IPR003689	Zinc/iron permease
chr10T.g71651	PF07727	Reverse transcriptase (RNA-dependent DNA polymerase)	IPR013103	Reverse transcriptase, RNA-dependent DNA polymerase
chr10T.g71651	PF14223	gag-polypeptide of LTR copia-type	-	-
chr10T.g71651	PF00665	Integrase core domain	IPR001584	Integrase, catalytic core
chr10T.g71651	PF00098	Zinc knuckle	IPR001878	Zinc finger, CCHC-type
chr10T.g71655	PF07727	Reverse transcriptase (RNA-dependent DNA polymerase)	IPR013103	Reverse transcriptase, RNA-dependent DNA polymerase
chr10T.g71656	PF07727	Reverse transcriptase (RNA-dependent DNA polymerase)	IPR013103	Reverse transcriptase, RNA-dependent DNA polymerase
chr10T.g71659	PF17917	RNase H-like domain found in reverse transcriptase	IPR041373	Reverse transcriptase, RNase H-like domain
chr10T.g71659	PF07727	Reverse transcriptase (RNA-dependent DNA polymerase)	IPR013103	Reverse transcriptase, RNA-dependent DNA polymerase
chr10T.g71662	PF00190	Cupin	IPR006045	Cupin 1
chr10T.g71662	PF00190	Cupin	IPR006045	Cupin 1
chr10T.g71668	PF03732	Retrotransposon gag protein	IPR005162	Retrotransposon gag domain
chr10T.g71668	PF17917	RNase H-like domain found in reverse transcriptase	IPR041373	Reverse transcriptase, RNase H-like domain
chr10T.g71668	PF00078	Reverse transcriptase (RNA-dependent DNA polymerase)	IPR000477	Reverse transcriptase domain
chr10T.g71679	PF00415	Regulator of chromosome condensation (RCC1) repeat	IPR000408	Regulator of chromosome condensation, RCC1
chr10T.g71679	PF00415	Regulator of chromosome condensation (RCC1) repeat	IPR000408	Regulator of chromosome condensation, RCC1
chr10T.g71679	PF00415	Regulator of chromosome condensation (RCC1) repeat	IPR000408	Regulator of chromosome condensation, RCC1
chr10T.g71679	PF00415	Regulator of chromosome condensation (RCC1) repeat	IPR000408	Regulator of chromosome condensation, RCC1
chr10T.g71680	PF14379	MYB-CC type transfactor, LHEQLE motif	IPR025756	MYB-CC type transcription factor, LHEQLE-containing domain
chr10T.g71680	PF00249	Myb-like DNA-binding domain	IPR001005	SANT/Myb domain
chr10T.g71680	PF00249	Myb-like DNA-binding domain	IPR001005	SANT/Myb domain
chr10T.g71682	PF07727	Reverse transcriptase (RNA-dependent DNA polymerase)	IPR013103	Reverse transcriptase, RNA-dependent DNA polymerase
chr10T.g71684	PF17766	Fibronectin type-III domain	IPR041469	Subtilisin-like protease, fibronectin type-III domain
chr10T.g71684	PF05922	Peptidase inhibitor I9	IPR010259	Peptidase S8 propeptide/proteinase inhibitor I9
chr10T.g71684	PF00082	Subtilase family	IPR000209	Peptidase S8/S53 domain
chr10T.g71697	PF00118	TCP-1/cpn60 chaperonin family	IPR002423	Chaperonin Cpn60/GroEL/TCP-1 family
chr10T.g71699	PF00076	RNA recognition motif. (a.k.a. RRM, RBD, or RNP domain)	IPR000504	RNA recognition motif domain
chr10T.g71699	PF00076	RNA recognition motif. (a.k.a. RRM, RBD, or RNP domain)	IPR000504	RNA recognition motif domain
chr10T.g71699	PF00076	RNA recognition motif. (a.k.a. RRM, RBD, or RNP domain)	IPR000504	RNA recognition motif domain
chr10T.g71700	PF02225	PA domain	IPR003137	PA domain
chr10T.g71702	PF07727	Reverse transcriptase (RNA-dependent DNA polymerase)	IPR013103	Reverse transcriptase, RNA-dependent DNA polymerase
chr10T.g71705	PF00808	Histone-like transcription factor (CBF/NF-Y) and archaeal histone	IPR003958	Transcription factor CBF/NF-Y/archaeal histone domain
chr10T.g71705	PF00808	Histone-like transcription factor (CBF/NF-Y) and archaeal histone	IPR003958	Transcription factor CBF/NF-Y/archaeal histone domain
chr10T.g71707	PF00665	Integrase core domain	IPR001584	Integrase, catalytic core
chr10T.g71708	PF07727	Reverse transcriptase (RNA-dependent DNA polymerase)	IPR013103	Reverse transcriptase, RNA-dependent DNA polymerase
chr10T.g71710	PF13662	Toprim domain	IPR006171	TOPRIM domain
chr10T.g71710	PF13481	AAA domain	-	-
chr10T.g71711	PF07714	Protein tyrosine and serine/threonine kinase	IPR001245	Serine-threonine/tyrosine-protein kinase, catalytic domain
chr10T.g71711	PF13855	Leucine rich repeat	IPR001611	Leucine-rich repeat
chr10T.g71711	PF11721	Malectin domain	IPR021720	Malectin domain
chr10T.g71712	PF07727	Reverse transcriptase (RNA-dependent DNA polymerase)	IPR013103	Reverse transcriptase, RNA-dependent DNA polymerase
chr10T.g71716	PF00551	Formyl transferase	IPR002376	Formyl transferase, N-terminal
chr10T.g71717	PF07714	Protein tyrosine and serine/threonine kinase	IPR001245	Serine-threonine/tyrosine-protein kinase, catalytic domain
chr10T.g71717	PF11721	Malectin domain	IPR021720	Malectin domain
chr10T.g71717	PF13855	Leucine rich repeat	IPR001611	Leucine-rich repeat
chr10T.g71724	PF07727	Reverse transcriptase (RNA-dependent DNA polymerase)	IPR013103	Reverse transcriptase, RNA-dependent DNA polymerase
chr10T.g71725	PF06364	Protein of unknown function (DUF1068)	IPR010471	Protein of unknown function DUF1068
chr10T.g71735	PF07727	Reverse transcriptase (RNA-dependent DNA polymerase)	IPR013103	Reverse transcriptase, RNA-dependent DNA polymerase
chr10T.g71736	PF00067	Cytochrome P450	IPR001128	Cytochrome P450
chr10T.g71739	PF03016	Exostosin family	IPR040911	Exostosin, GT47 domain
chr10T.g71740	PF03016	Exostosin family	IPR040911	Exostosin, GT47 domain
chr10T.g71741	PF14215	bHLH-MYC and R2R3-MYB transcription factors N-terminal	IPR025610	Transcription factor MYC/MYB N-terminal
chr10T.g71741	PF00010	Helix-loop-helix DNA-binding domain	IPR011598	Myc-type, basic helix-loop-helix (bHLH) domain
chr10T.g71752	PF03732	Retrotransposon gag protein	IPR005162	Retrotransposon gag domain
chr10T.g71753	PF17921	Integrase zinc binding domain	IPR041588	Integrase zinc-binding domain
chr10T.g71753	PF00665	Integrase core domain	IPR001584	Integrase, catalytic core
chr10T.g71753	PF00078	Reverse transcriptase (RNA-dependent DNA polymerase)	IPR000477	Reverse transcriptase domain
chr10T.g71753	PF17917	RNase H-like domain found in reverse transcriptase	IPR041373	Reverse transcriptase, RNase H-like domain
chr10T.g71757	PF12819	Malectin-like domain	IPR024788	Malectin-like domain
chr10T.g71759	PF12819	Malectin-like domain	IPR024788	Malectin-like domain
chr10T.g71759	PF07714	Protein tyrosine and serine/threonine kinase	IPR001245	Serine-threonine/tyrosine-protein kinase, catalytic domain
chr10T.g71759	PF13855	Leucine rich repeat	IPR001611	Leucine-rich repeat
chr10T.g71761	PF03098	Animal haem peroxidase	IPR019791	Haem peroxidase, animal-type
chr10T.g71763	PF07727	Reverse transcriptase (RNA-dependent DNA polymerase)	IPR013103	Reverse transcriptase, RNA-dependent DNA polymerase
chr10T.g71773	PF03098	Animal haem peroxidase	IPR019791	Haem peroxidase, animal-type
chr10T.g71773	PF03098	Animal haem peroxidase	IPR019791	Haem peroxidase, animal-type
chr10T.g71774	PF07727	Reverse transcriptase (RNA-dependent DNA polymerase)	IPR013103	Reverse transcriptase, RNA-dependent DNA polymerase
chr10T.g71774	PF00098	Zinc knuckle	IPR001878	Zinc finger, CCHC-type
chr10T.g71776	PF03098	Animal haem peroxidase	IPR019791	Haem peroxidase, animal-type
chr10T.g71776	PF03098	Animal haem peroxidase	IPR019791	Haem peroxidase, animal-type
chr10T.g71777	PF03098	Animal haem peroxidase	IPR019791	Haem peroxidase, animal-type
chr10T.g71784	PF14223	gag-polypeptide of LTR copia-type	-	-
chr10T.g71784	PF00098	Zinc knuckle	IPR001878	Zinc finger, CCHC-type
chr10T.g71787	PF07727	Reverse transcriptase (RNA-dependent DNA polymerase)	IPR013103	Reverse transcriptase, RNA-dependent DNA polymerase
chr10T.g71788	PF00078	Reverse transcriptase (RNA-dependent DNA polymerase)	IPR000477	Reverse transcriptase domain
chr10T.g71789	PF17921	Integrase zinc binding domain	IPR041588	Integrase zinc-binding domain
chr10T.g71789	PF17917	RNase H-like domain found in reverse transcriptase	IPR041373	Reverse transcriptase, RNase H-like domain
chr10T.g71796	PF17921	Integrase zinc binding domain	IPR041588	Integrase zinc-binding domain
chr10T.g71799	PF01379	Porphobilinogen deaminase, dipyromethane cofactor binding domain	IPR022417	Porphobilinogen deaminase, N-terminal
chr10T.g71799	PF03900	Porphobilinogen deaminase, C-terminal domain	IPR022418	Porphobilinogen deaminase, C-terminal
chr10T.g71803	PF07727	Reverse transcriptase (RNA-dependent DNA polymerase)	IPR013103	Reverse transcriptase, RNA-dependent DNA polymerase
chr10T.g71806	PF00009	Elongation factor Tu GTP binding domain	IPR000795	Translational (tr)-type GTP-binding domain
chr10T.g71808	PF13041	PPR repeat family	IPR002885	Pentatricopeptide repeat
chr10T.g71808	PF13041	PPR repeat family	IPR002885	Pentatricopeptide repeat
chr10T.g71808	PF13041	PPR repeat family	IPR002885	Pentatricopeptide repeat
chr10T.g71808	PF14432	DYW family of nucleic acid deaminases	IPR032867	DYW domain
chr10T.g71808	PF01535	PPR repeat	IPR002885	Pentatricopeptide repeat
chr10T.g71808	PF01535	PPR repeat	IPR002885	Pentatricopeptide repeat
chr10T.g71808	PF01535	PPR repeat	IPR002885	Pentatricopeptide repeat
chr10T.g71808	PF01535	PPR repeat	IPR002885	Pentatricopeptide repeat
chr10T.g71808	PF01535	PPR repeat	IPR002885	Pentatricopeptide repeat
chr10T.g71808	PF01535	PPR repeat	IPR002885	Pentatricopeptide repeat
chr10T.g71808	PF01535	PPR repeat	IPR002885	Pentatricopeptide repeat
chr10T.g71808	PF01535	PPR repeat	IPR002885	Pentatricopeptide repeat
chr10T.g71808	PF01535	PPR repeat	IPR002885	Pentatricopeptide repeat
chr10T.g71808	PF20431	E motif	IPR046848	E motif
chr10T.g71811	PF00118	TCP-1/cpn60 chaperonin family	IPR002423	Chaperonin Cpn60/GroEL/TCP-1 family
chr10T.g71814	PF14631	Fanconi anaemia protein FancD2 nuclease	IPR029448	Fanconi anaemia protein FANCD2
chr10T.g71814	PF14631	Fanconi anaemia protein FancD2 nuclease	IPR029448	Fanconi anaemia protein FANCD2
chr10T.g71824	PF00665	Integrase core domain	IPR001584	Integrase, catalytic core
chr10T.g71824	PF17917	RNase H-like domain found in reverse transcriptase	IPR041373	Reverse transcriptase, RNase H-like domain
chr10T.g71824	PF00078	Reverse transcriptase (RNA-dependent DNA polymerase)	IPR000477	Reverse transcriptase domain
chr10T.g71824	PF03732	Retrotransposon gag protein	IPR005162	Retrotransposon gag domain
chr10T.g71824	PF17921	Integrase zinc binding domain	IPR041588	Integrase zinc-binding domain
chr10T.g71830	PF03055	Retinal pigment epithelial membrane protein	IPR004294	Carotenoid oxygenase
chr10T.g71834	PF13976	GAG-pre-integrase domain	IPR025724	GAG-pre-integrase domain
chr10T.g71834	PF00098	Zinc knuckle	IPR001878	Zinc finger, CCHC-type
chr10T.g71834	PF14223	gag-polypeptide of LTR copia-type	-	-
chr10T.g71840	PF00225	Kinesin motor domain	IPR001752	Kinesin motor domain
chr10T.g71841	PF00443	Ubiquitin carboxyl-terminal hydrolase	IPR001394	Peptidase C19, ubiquitin carboxyl-terminal hydrolase
chr10T.g71849	PF00078	Reverse transcriptase (RNA-dependent DNA polymerase)	IPR000477	Reverse transcriptase domain
chr10T.g71849	PF00665	Integrase core domain	IPR001584	Integrase, catalytic core
chr10T.g71849	PF17917	RNase H-like domain found in reverse transcriptase	IPR041373	Reverse transcriptase, RNase H-like domain
chr10T.g71849	PF00098	Zinc knuckle	IPR001878	Zinc finger, CCHC-type
chr10T.g71849	PF17921	Integrase zinc binding domain	IPR041588	Integrase zinc-binding domain
chr10T.g71849	PF03732	Retrotransposon gag protein	IPR005162	Retrotransposon gag domain
chr10T.g71853	PF00078	Reverse transcriptase (RNA-dependent DNA polymerase)	IPR000477	Reverse transcriptase domain
chr10T.g71855	PF07727	Reverse transcriptase (RNA-dependent DNA polymerase)	IPR013103	Reverse transcriptase, RNA-dependent DNA polymerase
chr10T.g71857	PF00400	WD domain, G-beta repeat	IPR001680	WD40 repeat
chr10T.g71857	PF00400	WD domain, G-beta repeat	IPR001680	WD40 repeat
chr10T.g71859	PF17919	RNase H-like domain found in reverse transcriptase	IPR041577	Reverse transcriptase/retrotransposon-derived protein, RNase H-like domain
chr10T.g71863	PF17921	Integrase zinc binding domain	IPR041588	Integrase zinc-binding domain
chr10T.g71863	PF00665	Integrase core domain	IPR001584	Integrase, catalytic core
chr10T.g71865	PF02714	Calcium-dependent channel, 7TM region, putative phosphate	IPR003864	CSC1/OSCA1-like, 7TM region
chr10T.g71865	PF14703	Cytosolic domain of 10TM putative phosphate transporter	IPR027815	CSC1/OSCA1-like, cytosolic domain
chr10T.g71865	PF13967	Late exocytosis, associated with Golgi transport	IPR032880	CSC1/OSCA1-like, N-terminal transmembrane domain
chr10T.g71870	PF17921	Integrase zinc binding domain	IPR041588	Integrase zinc-binding domain
chr10T.g71870	PF00665	Integrase core domain	IPR001584	Integrase, catalytic core
chr10T.g71871	PF00098	Zinc knuckle	IPR001878	Zinc finger, CCHC-type
chr10T.g71878	PF02536	mTERF	IPR003690	Transcription termination factor, mitochondrial/chloroplastic
chr10T.g71878	PF02536	mTERF	IPR003690	Transcription termination factor, mitochondrial/chloroplastic
chr10T.g71879	PF03822	NAF domain	IPR004041	NAF domain
chr10T.g71879	PF00069	Protein kinase domain	IPR000719	Protein kinase domain
chr10T.g71884	PF17921	Integrase zinc binding domain	IPR041588	Integrase zinc-binding domain
chr10T.g71884	PF00665	Integrase core domain	IPR001584	Integrase, catalytic core
chr10T.g71888	PF03732	Retrotransposon gag protein	IPR005162	Retrotransposon gag domain
chr10T.g71890	PF00078	Reverse transcriptase (RNA-dependent DNA polymerase)	IPR000477	Reverse transcriptase domain
chr10T.g71890	PF17917	RNase H-like domain found in reverse transcriptase	IPR041373	Reverse transcriptase, RNase H-like domain
chr10T.g71896	PF00078	Reverse transcriptase (RNA-dependent DNA polymerase)	IPR000477	Reverse transcriptase domain
chr10T.g71896	PF17917	RNase H-like domain found in reverse transcriptase	IPR041373	Reverse transcriptase, RNase H-like domain
chr10T.g71896	PF00098	Zinc knuckle	IPR001878	Zinc finger, CCHC-type
chr10T.g71896	PF00665	Integrase core domain	IPR001584	Integrase, catalytic core
chr10T.g71896	PF17921	Integrase zinc binding domain	IPR041588	Integrase zinc-binding domain
chr10T.g71896	PF03732	Retrotransposon gag protein	IPR005162	Retrotransposon gag domain
chr10T.g71904	PF00078	Reverse transcriptase (RNA-dependent DNA polymerase)	IPR000477	Reverse transcriptase domain
chr10T.g71904	PF17921	Integrase zinc binding domain	IPR041588	Integrase zinc-binding domain
chr10T.g71904	PF17917	RNase H-like domain found in reverse transcriptase	IPR041373	Reverse transcriptase, RNase H-like domain
chr10T.g71904	PF00665	Integrase core domain	IPR001584	Integrase, catalytic core
chr10T.g71905	PF00098	Zinc knuckle	IPR001878	Zinc finger, CCHC-type
chr10T.g71905	PF03732	Retrotransposon gag protein	IPR005162	Retrotransposon gag domain
chr10T.g71911	PF07727	Reverse transcriptase (RNA-dependent DNA polymerase)	IPR013103	Reverse transcriptase, RNA-dependent DNA polymerase
chr10T.g71912	PF02362	B3 DNA binding domain	IPR003340	B3 DNA binding domain
chr10T.g71912	PF02362	B3 DNA binding domain	IPR003340	B3 DNA binding domain
chr10T.g71913	PF07727	Reverse transcriptase (RNA-dependent DNA polymerase)	IPR013103	Reverse transcriptase, RNA-dependent DNA polymerase
chr10T.g71922	PF00665	Integrase core domain	IPR001584	Integrase, catalytic core
chr10T.g71922	PF17921	Integrase zinc binding domain	IPR041588	Integrase zinc-binding domain
chr10T.g71930	PF03732	Retrotransposon gag protein	IPR005162	Retrotransposon gag domain
chr10T.g71931	PF17917	RNase H-like domain found in reverse transcriptase	IPR041373	Reverse transcriptase, RNase H-like domain
chr10T.g71931	PF00078	Reverse transcriptase (RNA-dependent DNA polymerase)	IPR000477	Reverse transcriptase domain
chr10T.g71934	PF00098	Zinc knuckle	IPR001878	Zinc finger, CCHC-type
chr10T.g71934	PF03732	Retrotransposon gag protein	IPR005162	Retrotransposon gag domain
chr10T.g71935	PF17921	Integrase zinc binding domain	IPR041588	Integrase zinc-binding domain
chr10T.g71935	PF00665	Integrase core domain	IPR001584	Integrase, catalytic core
chr10T.g71935	PF00078	Reverse transcriptase (RNA-dependent DNA polymerase)	IPR000477	Reverse transcriptase domain
chr10T.g71935	PF17917	RNase H-like domain found in reverse transcriptase	IPR041373	Reverse transcriptase, RNase H-like domain
chr10T.g71951	PF00078	Reverse transcriptase (RNA-dependent DNA polymerase)	IPR000477	Reverse transcriptase domain
chr10T.g71952	PF03732	Retrotransposon gag protein	IPR005162	Retrotransposon gag domain
chr10T.g71953	PF17919	RNase H-like domain found in reverse transcriptase	IPR041577	Reverse transcriptase/retrotransposon-derived protein, RNase H-like domain
chr10T.g71953	PF17921	Integrase zinc binding domain	IPR041588	Integrase zinc-binding domain
chr10T.g71954	PF00078	Reverse transcriptase (RNA-dependent DNA polymerase)	IPR000477	Reverse transcriptase domain
chr10T.g71955	PF03732	Retrotransposon gag protein	IPR005162	Retrotransposon gag domain
chr10T.g71955	PF00098	Zinc knuckle	IPR001878	Zinc finger, CCHC-type
chr10T.g71958	PF03732	Retrotransposon gag protein	IPR005162	Retrotransposon gag domain
chr10T.g71958	PF17917	RNase H-like domain found in reverse transcriptase	IPR041373	Reverse transcriptase, RNase H-like domain
chr10T.g71958	PF00098	Zinc knuckle	IPR001878	Zinc finger, CCHC-type
chr10T.g71958	PF00665	Integrase core domain	IPR001584	Integrase, catalytic core
chr10T.g71958	PF00078	Reverse transcriptase (RNA-dependent DNA polymerase)	IPR000477	Reverse transcriptase domain
chr10T.g71958	PF17921	Integrase zinc binding domain	IPR041588	Integrase zinc-binding domain
chr10T.g71960	PF00078	Reverse transcriptase (RNA-dependent DNA polymerase)	IPR000477	Reverse transcriptase domain
chr10T.g71969	PF03732	Retrotransposon gag protein	IPR005162	Retrotransposon gag domain
chr10T.g71970	PF17917	RNase H-like domain found in reverse transcriptase	IPR041373	Reverse transcriptase, RNase H-like domain
chr10T.g71970	PF00078	Reverse transcriptase (RNA-dependent DNA polymerase)	IPR000477	Reverse transcriptase domain
chr10T.g71988	PF00098	Zinc knuckle	IPR001878	Zinc finger, CCHC-type
chr10T.g71988	PF03732	Retrotransposon gag protein	IPR005162	Retrotransposon gag domain
chr10T.g71989	PF00078	Reverse transcriptase (RNA-dependent DNA polymerase)	IPR000477	Reverse transcriptase domain
chr10T.g71989	PF17917	RNase H-like domain found in reverse transcriptase	IPR041373	Reverse transcriptase, RNase H-like domain
chr10T.g71992	PF00098	Zinc knuckle	IPR001878	Zinc finger, CCHC-type
chr10T.g71992	PF03732	Retrotransposon gag protein	IPR005162	Retrotransposon gag domain
chr10T.g71993	PF03732	Retrotransposon gag protein	IPR005162	Retrotransposon gag domain
chr10T.g72000	PF07727	Reverse transcriptase (RNA-dependent DNA polymerase)	IPR013103	Reverse transcriptase, RNA-dependent DNA polymerase
chr10T.g72004	PF17919	RNase H-like domain found in reverse transcriptase	IPR041577	Reverse transcriptase/retrotransposon-derived protein, RNase H-like domain
chr10T.g72009	PF17921	Integrase zinc binding domain	IPR041588	Integrase zinc-binding domain
chr10T.g72016	PF17921	Integrase zinc binding domain	IPR041588	Integrase zinc-binding domain
chr10T.g72017	PF17917	RNase H-like domain found in reverse transcriptase	IPR041373	Reverse transcriptase, RNase H-like domain
chr10T.g72023	PF00098	Zinc knuckle	IPR001878	Zinc finger, CCHC-type
chr10T.g72025	PF00078	Reverse transcriptase (RNA-dependent DNA polymerase)	IPR000477	Reverse transcriptase domain
chr10T.g72025	PF17917	RNase H-like domain found in reverse transcriptase	IPR041373	Reverse transcriptase, RNase H-like domain
chr10T.g72028	PF17921	Integrase zinc binding domain	IPR041588	Integrase zinc-binding domain
chr10T.g72028	PF00078	Reverse transcriptase (RNA-dependent DNA polymerase)	IPR000477	Reverse transcriptase domain
chr10T.g72028	PF17917	RNase H-like domain found in reverse transcriptase	IPR041373	Reverse transcriptase, RNase H-like domain
chr10T.g72036	PF17917	RNase H-like domain found in reverse transcriptase	IPR041373	Reverse transcriptase, RNase H-like domain
chr10T.g72036	PF00078	Reverse transcriptase (RNA-dependent DNA polymerase)	IPR000477	Reverse transcriptase domain
chr10T.g72036	PF00665	Integrase core domain	IPR001584	Integrase, catalytic core
chr10T.g72036	PF17921	Integrase zinc binding domain	IPR041588	Integrase zinc-binding domain
chr10T.g72050	PF00581	Rhodanese-like domain	IPR001763	Rhodanese-like domain
chr10T.g72058	PF17917	RNase H-like domain found in reverse transcriptase	IPR041373	Reverse transcriptase, RNase H-like domain
chr10T.g72061	PF03732	Retrotransposon gag protein	IPR005162	Retrotransposon gag domain
chr10T.g72066	PF14712	Snapin/Pallidin	IPR028119	Snapin/Pallidin/Snn1
chr10T.g72068	PF07727	Reverse transcriptase (RNA-dependent DNA polymerase)	IPR013103	Reverse transcriptase, RNA-dependent DNA polymerase
chr10T.g72081	PF01926	50S ribosome-binding GTPase	IPR006073	GTP binding domain
chr10T.g72081	PF06071	Protein of unknown function (DUF933)	IPR013029	YchF, C-terminal domain
chr10T.g72083	PF04078	Cell differentiation family, Rcd1-like	-	-
chr10T.g72087	PF00078	Reverse transcriptase (RNA-dependent DNA polymerase)	IPR000477	Reverse transcriptase domain
chr10T.g72089	PF04078	Cell differentiation family, Rcd1-like	-	-
chr10T.g72090	PF12819	Malectin-like domain	IPR024788	Malectin-like domain
chr10T.g72090	PF07714	Protein tyrosine and serine/threonine kinase	IPR001245	Serine-threonine/tyrosine-protein kinase, catalytic domain
chr10T.g72097	PF00098	Zinc knuckle	IPR001878	Zinc finger, CCHC-type
chr10T.g72097	PF03732	Retrotransposon gag protein	IPR005162	Retrotransposon gag domain
chr10T.g72097	PF00078	Reverse transcriptase (RNA-dependent DNA polymerase)	IPR000477	Reverse transcriptase domain
chr10T.g72097	PF00665	Integrase core domain	IPR001584	Integrase, catalytic core
chr10T.g72097	PF17917	RNase H-like domain found in reverse transcriptase	IPR041373	Reverse transcriptase, RNase H-like domain
chr10T.g72097	PF17921	Integrase zinc binding domain	IPR041588	Integrase zinc-binding domain
chr10T.g72105	PF00078	Reverse transcriptase (RNA-dependent DNA polymerase)	IPR000477	Reverse transcriptase domain
chr10T.g72111	PF00078	Reverse transcriptase (RNA-dependent DNA polymerase)	IPR000477	Reverse transcriptase domain
chr10T.g72111	PF17921	Integrase zinc binding domain	IPR041588	Integrase zinc-binding domain
chr10T.g72111	PF17917	RNase H-like domain found in reverse transcriptase	IPR041373	Reverse transcriptase, RNase H-like domain
chr10T.g72111	PF00098	Zinc knuckle	IPR001878	Zinc finger, CCHC-type
chr10T.g72111	PF00665	Integrase core domain	IPR001584	Integrase, catalytic core
chr10T.g72111	PF03732	Retrotransposon gag protein	IPR005162	Retrotransposon gag domain
chr10T.g72117	PF00098	Zinc knuckle	IPR001878	Zinc finger, CCHC-type
chr10T.g72117	PF07727	Reverse transcriptase (RNA-dependent DNA polymerase)	IPR013103	Reverse transcriptase, RNA-dependent DNA polymerase
chr10T.g72117	PF14223	gag-polypeptide of LTR copia-type	-	-
chr10T.g72119	PF12906	RING-variant domain	IPR011016	Zinc finger, RING-CH-type
chr10T.g72122	PF01585	G-patch domain	IPR000467	G-patch domain
chr10T.g72125	PF07727	Reverse transcriptase (RNA-dependent DNA polymerase)	IPR013103	Reverse transcriptase, RNA-dependent DNA polymerase
chr10T.g72127	PF17919	RNase H-like domain found in reverse transcriptase	IPR041577	Reverse transcriptase/retrotransposon-derived protein, RNase H-like domain
chr10T.g72131	PF00098	Zinc knuckle	IPR001878	Zinc finger, CCHC-type
chr10T.g72131	PF14223	gag-polypeptide of LTR copia-type	-	-
chr10T.g72132	PF03109	ABC1 atypical kinase-like domain	IPR004147	ABC1 atypical kinase-like domain
chr10T.g72133	PF07727	Reverse transcriptase (RNA-dependent DNA polymerase)	IPR013103	Reverse transcriptase, RNA-dependent DNA polymerase
chr10T.g72133	PF14223	gag-polypeptide of LTR copia-type	-	-
chr10T.g72134	PF00153	Mitochondrial carrier protein	IPR018108	Mitochondrial substrate/solute carrier
chr10T.g72137	PF02463	RecF/RecN/SMC N terminal domain	IPR003395	RecF/RecN/SMC, N-terminal
chr10T.g72138	PF00078	Reverse transcriptase (RNA-dependent DNA polymerase)	IPR000477	Reverse transcriptase domain
chr10T.g72138	PF17919	RNase H-like domain found in reverse transcriptase	IPR041577	Reverse transcriptase/retrotransposon-derived protein, RNase H-like domain
chr10T.g72138	PF02463	RecF/RecN/SMC N terminal domain	IPR003395	RecF/RecN/SMC, N-terminal
chr10T.g72141	PF13976	GAG-pre-integrase domain	IPR025724	GAG-pre-integrase domain
chr10T.g72141	PF07727	Reverse transcriptase (RNA-dependent DNA polymerase)	IPR013103	Reverse transcriptase, RNA-dependent DNA polymerase
chr10T.g72141	PF14223	gag-polypeptide of LTR copia-type	-	-
chr10T.g72145	PF03552	Cellulose synthase	IPR005150	Cellulose synthase
chr10T.g72145	PF14569	Zinc-binding RING-finger	IPR027934	Cellulose synthase, RING-type zinc finger
chr10T.g72148	PF07727	Reverse transcriptase (RNA-dependent DNA polymerase)	IPR013103	Reverse transcriptase, RNA-dependent DNA polymerase
chr10T.g72149	PF03552	Cellulose synthase	IPR005150	Cellulose synthase
chr10T.g72152	PF07727	Reverse transcriptase (RNA-dependent DNA polymerase)	IPR013103	Reverse transcriptase, RNA-dependent DNA polymerase
chr10T.g72156	PF00078	Reverse transcriptase (RNA-dependent DNA polymerase)	IPR000477	Reverse transcriptase domain
chr10T.g72156	PF17921	Integrase zinc binding domain	IPR041588	Integrase zinc-binding domain
chr10T.g72156	PF17917	RNase H-like domain found in reverse transcriptase	IPR041373	Reverse transcriptase, RNase H-like domain
chr10T.g72159	PF00665	Integrase core domain	IPR001584	Integrase, catalytic core
chr10T.g72159	PF07727	Reverse transcriptase (RNA-dependent DNA polymerase)	IPR013103	Reverse transcriptase, RNA-dependent DNA polymerase
chr10T.g72163	PF00022	Actin	IPR004000	Actin family
chr10T.g72164	PF00571	CBS domain	IPR000644	CBS domain
chr10T.g72164	PF00571	CBS domain	IPR000644	CBS domain
chr10T.g72164	PF00654	Voltage gated chloride channel	IPR001807	Chloride channel, voltage gated
chr10T.g72167	PF17921	Integrase zinc binding domain	IPR041588	Integrase zinc-binding domain
chr10T.g72167	PF00665	Integrase core domain	IPR001584	Integrase, catalytic core
chr10T.g72170	PF00098	Zinc knuckle	IPR001878	Zinc finger, CCHC-type
chr10T.g72170	PF14223	gag-polypeptide of LTR copia-type	-	-
chr10T.g72170	PF07727	Reverse transcriptase (RNA-dependent DNA polymerase)	IPR013103	Reverse transcriptase, RNA-dependent DNA polymerase
chr10T.g72170	PF13976	GAG-pre-integrase domain	IPR025724	GAG-pre-integrase domain
chr10T.g72173	PF17867	Midasin AAA lid domain	IPR040848	Midasin, AAA lid domain 7
chr10T.g72173	PF17867	Midasin AAA lid domain	IPR040848	Midasin, AAA lid domain 7
chr10T.g72173	PF07728	AAA domain (dynein-related subfamily)	IPR011704	ATPase, dynein-related, AAA domain
chr10T.g72173	PF07728	AAA domain (dynein-related subfamily)	IPR011704	ATPase, dynein-related, AAA domain
chr10T.g72173	PF07728	AAA domain (dynein-related subfamily)	IPR011704	ATPase, dynein-related, AAA domain
chr10T.g72173	PF07728	AAA domain (dynein-related subfamily)	IPR011704	ATPase, dynein-related, AAA domain
chr10T.g72173	PF07728	AAA domain (dynein-related subfamily)	IPR011704	ATPase, dynein-related, AAA domain
chr10T.g72173	PF17865	Midasin AAA lid domain	IPR041190	Midasin AAA lid domain 5
chr10T.g72177	PF06813	Nodulin-like	IPR010658	Nodulin-like
chr10T.g72177	PF06813	Nodulin-like	IPR010658	Nodulin-like
chr10T.g72181	PF17917	RNase H-like domain found in reverse transcriptase	IPR041373	Reverse transcriptase, RNase H-like domain
chr10T.g72183	PF01490	Transmembrane amino acid transporter protein	IPR013057	Amino acid transporter, transmembrane domain
chr10T.g72186	PF00808	Histone-like transcription factor (CBF/NF-Y) and archaeal histone	IPR003958	Transcription factor CBF/NF-Y/archaeal histone domain
chr10T.g72187	PF03662	Glycosyl hydrolase family 79, N-terminal domain	IPR005199	Glycoside hydrolase, family 79
chr10T.g72187	PF03662	Glycosyl hydrolase family 79, N-terminal domain	IPR005199	Glycoside hydrolase, family 79
chr10T.g72188	PF14008	Iron/zinc purple acid phosphatase-like protein C	IPR025733	Iron/zinc purple acid phosphatase-like C-terminal domain
chr10T.g72188	PF00149	Calcineurin-like phosphoesterase	IPR004843	Calcineurin-like phosphoesterase domain, ApaH type
chr10T.g72190	PF07727	Reverse transcriptase (RNA-dependent DNA polymerase)	IPR013103	Reverse transcriptase, RNA-dependent DNA polymerase
chr10T.g72192	PF06925	Monogalactosyldiacylglycerol (MGDG) synthase	IPR009695	Diacylglycerol glucosyltransferase, N-terminal
chr10T.g72192	PF04101	Glycosyltransferase family 28 C-terminal domain	IPR007235	Glycosyl transferase, family 28, C-terminal
chr10T.g72196	PF02782	FGGY family of carbohydrate kinases, C-terminal domain	IPR018485	Carbohydrate kinase, FGGY, C-terminal
chr10T.g72196	PF00370	FGGY family of carbohydrate kinases, N-terminal domain	IPR018484	Carbohydrate kinase, FGGY, N-terminal
chr10T.g72198	PF03662	Glycosyl hydrolase family 79, N-terminal domain	IPR005199	Glycoside hydrolase, family 79
chr10T.g72198	PF03662	Glycosyl hydrolase family 79, N-terminal domain	IPR005199	Glycoside hydrolase, family 79
chr10T.g72202	PF01928	CYTH domain	IPR023577	CYTH domain
chr10T.g72205	PF07714	Protein tyrosine and serine/threonine kinase	IPR001245	Serine-threonine/tyrosine-protein kinase, catalytic domain
chr10T.g72206	PF06068	TIP49 P-loop domain	IPR010339	TIP49, P-loop domain
chr10T.g72206	PF17856	TIP49 AAA-lid domain	IPR041048	RuvB-like, AAA-lid domain
chr10T.g72207	PF04112	Mak10 subunit, NatC N(alpha)-terminal acetyltransferase	IPR007244	-alpha-acetyltransferase 35, NatC auxiliary subunit
chr10T.g72208	PF07727	Reverse transcriptase (RNA-dependent DNA polymerase)	IPR013103	Reverse transcriptase, RNA-dependent DNA polymerase
chr10T.g72208	PF14223	gag-polypeptide of LTR copia-type	-	-
chr10T.g72217	PF00398	Ribosomal RNA adenine dimethylase	IPR001737	Ribosomal RNA adenine methyltransferase KsgA/Erm
chr10T.g72218	PF00226	DnaJ domain	IPR001623	DnaJ domain
chr10T.g72218	PF01556	DnaJ C terminal domain	IPR002939	Chaperone DnaJ, C-terminal
chr10T.g72218	PF00684	DnaJ central domain	IPR001305	Heat shock protein DnaJ, cysteine-rich domain
chr10T.g72225	PF00078	Reverse transcriptase (RNA-dependent DNA polymerase)	IPR000477	Reverse transcriptase domain
chr10T.g72225	PF03732	Retrotransposon gag protein	IPR005162	Retrotransposon gag domain
chr10T.g72225	PF17919	RNase H-like domain found in reverse transcriptase	IPR041577	Reverse transcriptase/retrotransposon-derived protein, RNase H-like domain
chr10T.g72225	PF17921	Integrase zinc binding domain	IPR041588	Integrase zinc-binding domain
chr10T.g72225	PF13650	Aspartyl protease	-	-
chr10T.g72225	PF00098	Zinc knuckle	IPR001878	Zinc finger, CCHC-type
chr10T.g72226	PF07727	Reverse transcriptase (RNA-dependent DNA polymerase)	IPR013103	Reverse transcriptase, RNA-dependent DNA polymerase
chr10T.g72226	PF00665	Integrase core domain	IPR001584	Integrase, catalytic core
chr10T.g72226	PF14223	gag-polypeptide of LTR copia-type	-	-
chr10T.g72226	PF00098	Zinc knuckle	IPR001878	Zinc finger, CCHC-type
chr10T.g72226	PF13976	GAG-pre-integrase domain	IPR025724	GAG-pre-integrase domain
chr10T.g72230	PF07727	Reverse transcriptase (RNA-dependent DNA polymerase)	IPR013103	Reverse transcriptase, RNA-dependent DNA polymerase
chr10T.g72231	PF00925	GTP cyclohydrolase II	IPR032677	GTP cyclohydrolase II
chr10T.g72231	PF00926	3,4-dihydroxy-2-butanone 4-phosphate synthase	IPR000422	3,4-dihydroxy-2-butanone 4-phosphate synthase, RibB
chr10T.g72234	PF07727	Reverse transcriptase (RNA-dependent DNA polymerase)	IPR013103	Reverse transcriptase, RNA-dependent DNA polymerase
chr10T.g72241	PF12068	Rab-binding domain (RBD)	IPR021935	Small G protein signalling modulator 1/2, Rab-binding domain
chr10T.g72241	PF00566	Rab-GTPase-TBC domain	IPR000195	Rab-GTPase-TBC domain
chr10T.g72241	PF00566	Rab-GTPase-TBC domain	IPR000195	Rab-GTPase-TBC domain
chr10T.g72243	PF10596	U6-snRNA interacting domain of PrP8	IPR019580	Pre-mRNA-processing-splicing factor 8, U6-snRNA-binding
chr10T.g72243	PF08083	PROCN (NUC071) domain	IPR012592	PROCN domain
chr10T.g72243	PF08084	PROCT (NUC072) domain	IPR012984	PROCT domain
chr10T.g72243	PF10597	U5-snRNA binding site 2 of PrP8	IPR019581	Pre-mRNA-processing-splicing factor 8, U5-snRNA-binding
chr10T.g72243	PF12134	PRP8 domain IV core	IPR021983	PRP8 domain IV core
chr10T.g72243	PF10598	RNA recognition motif of the spliceosomal PrP8	IPR019582	RNA recognition motif, spliceosomal PrP8
chr10T.g72243	PF08082	PRO8NT (NUC069), PrP8 N-terminal domain	IPR012591	PRO8NT domain
chr10T.g72243	PF01398	JAB1/Mov34/MPN/PAD-1 ubiquitin protease	IPR000555	JAB1/MPN/MOV34 metalloenzyme domain
chr10T.g72244	PF07727	Reverse transcriptase (RNA-dependent DNA polymerase)	IPR013103	Reverse transcriptase, RNA-dependent DNA polymerase
chr10T.g72244	PF07727	Reverse transcriptase (RNA-dependent DNA polymerase)	IPR013103	Reverse transcriptase, RNA-dependent DNA polymerase
chr10T.g72249	PF12507	Human Cytomegalovirus UL139 protein	IPR021042	Herpesvirus UL139, cytomegalovirus
chr10T.g72250	PF07727	Reverse transcriptase (RNA-dependent DNA polymerase)	IPR013103	Reverse transcriptase, RNA-dependent DNA polymerase
chr10T.g72252	PF00571	CBS domain	IPR000644	CBS domain
chr10T.g72253	PF12023	Domain of unknown function (DUF3511)	IPR021899	Protein of unknown function DUF3511
chr10T.g72257	PF00847	AP2 domain	IPR001471	AP2/ERF domain
chr10T.g72258	PF02362	B3 DNA binding domain	IPR003340	B3 DNA binding domain
chr10T.g72258	PF02362	B3 DNA binding domain	IPR003340	B3 DNA binding domain
chr10T.g72260	PF02181	Formin Homology 2 Domain	IPR015425	Formin, FH2 domain
chr10T.g72262	PF10419	TFIIIC subunit triple barrel domain	IPR019481	Transcription factor TFIIIC, triple barrel domain
chr10T.g72264	PF07727	Reverse transcriptase (RNA-dependent DNA polymerase)	IPR013103	Reverse transcriptase, RNA-dependent DNA polymerase
chr10T.g72265	PF02985	HEAT repeat	IPR000357	HEAT repeat
chr10T.g72267	PF00082	Subtilase family	IPR000209	Peptidase S8/S53 domain
chr10T.g72268	PF03208	PRA1 family protein	IPR004895	Prenylated rab acceptor PRA1
chr10T.g72270	PF13921	Myb-like DNA-binding domain	-	-
chr10T.g72272	PF07727	Reverse transcriptase (RNA-dependent DNA polymerase)	IPR013103	Reverse transcriptase, RNA-dependent DNA polymerase
chr10T.g72272	PF07727	Reverse transcriptase (RNA-dependent DNA polymerase)	IPR013103	Reverse transcriptase, RNA-dependent DNA polymerase
chr10T.g72275	PF14223	gag-polypeptide of LTR copia-type	-	-
chr10T.g72275	PF07727	Reverse transcriptase (RNA-dependent DNA polymerase)	IPR013103	Reverse transcriptase, RNA-dependent DNA polymerase
chr10T.g72275	PF13961	Domain of unknown function (DUF4219)	IPR025314	Domain of unknown function DUF4219
chr10T.g72278	PF00430	ATP synthase B/B' CF(0)	IPR002146	ATP synthase, F0 complex, subunit b/b', bacterial/chloroplast
chr10T.g72281	PF05699	hAT family C-terminal dimerisation region	IPR008906	HAT, C-terminal dimerisation domain
chr10T.g72282	PF15511	Centromere kinetochore component CENP-T histone fold	IPR035425	CENP-T/Histone H4, histone fold
chr10T.g72287	PF07727	Reverse transcriptase (RNA-dependent DNA polymerase)	IPR013103	Reverse transcriptase, RNA-dependent DNA polymerase
chr10T.g72288	PF00011	Hsp20/alpha crystallin family	IPR002068	Alpha crystallin/Hsp20 domain
chr10T.g72290	PF17917	RNase H-like domain found in reverse transcriptase	IPR041373	Reverse transcriptase, RNase H-like domain
chr10T.g72290	PF00078	Reverse transcriptase (RNA-dependent DNA polymerase)	IPR000477	Reverse transcriptase domain
chr10T.g72290	PF17921	Integrase zinc binding domain	IPR041588	Integrase zinc-binding domain
chr10T.g72293	PF00657	GDSL-like Lipase/Acylhydrolase	IPR001087	GDSL lipase/esterase
chr10T.g72296	PF02684	Lipid-A-disaccharide synthetase	IPR003835	Glycosyl transferase, family 19
chr10T.g72298	PF00254	FKBP-type peptidyl-prolyl cis-trans isomerase	IPR001179	FKBP-type peptidyl-prolyl cis-trans isomerase domain
chr10T.g72303	PF08555	FAM32A	IPR013865	Protein FAM32A
chr10T.g72304	PF09177	Syntaxin 6, N-terminal	IPR015260	Syntaxin 6, N-terminal
chr10T.g72306	PF07727	Reverse transcriptase (RNA-dependent DNA polymerase)	IPR013103	Reverse transcriptase, RNA-dependent DNA polymerase
chr10T.g72308	PF07727	Reverse transcriptase (RNA-dependent DNA polymerase)	IPR013103	Reverse transcriptase, RNA-dependent DNA polymerase
chr10T.g72311	PF05627	Cleavage site for pathogenic type III effector avirulence factor Avr	IPR008700	RIN4, pathogenic type III effector avirulence factor Avr cleavage site
chr10T.g72312	PF07727	Reverse transcriptase (RNA-dependent DNA polymerase)	IPR013103	Reverse transcriptase, RNA-dependent DNA polymerase
chr10T.g72316	PF07727	Reverse transcriptase (RNA-dependent DNA polymerase)	IPR013103	Reverse transcriptase, RNA-dependent DNA polymerase
chr10T.g72317	PF16880	N-terminal EH-domain containing protein	IPR031692	EH domain-containing protein, N-terminal
chr10T.g72317	PF18150	Domain of unknown function (DUF5600)	IPR040990	Domain of unknown function DUF5600
chr10T.g72317	PF01926	50S ribosome-binding GTPase	IPR006073	GTP binding domain
chr10T.g72324	PF03790	KNOX1 domain	IPR005540	KNOX1
chr10T.g72324	PF03791	KNOX2 domain	IPR005541	KNOX2
chr10T.g72324	PF05920	Homeobox KN domain	IPR008422	Homeobox KN domain
chr10T.g72326	PF07727	Reverse transcriptase (RNA-dependent DNA polymerase)	IPR013103	Reverse transcriptase, RNA-dependent DNA polymerase
chr10T.g72327	PF07651	ANTH domain	IPR011417	AP180 N-terminal homology (ANTH) domain
chr10T.g72329	PF07727	Reverse transcriptase (RNA-dependent DNA polymerase)	IPR013103	Reverse transcriptase, RNA-dependent DNA polymerase
chr10T.g72330	PF04783	Protein of unknown function (DUF630)	IPR006868	Domain of unknown function DUF630
chr10T.g72331	PF04146	YT521-B-like domain	IPR007275	YTH domain
chr10T.g72332	PF13966	zinc-binding in reverse transcriptase	IPR026960	Reverse transcriptase zinc-binding domain
chr10T.g72332	PF00025	ADP-ribosylation factor family	IPR006689	Small GTPase superfamily, ARF/SAR type
chr10T.g72339	PF07727	Reverse transcriptase (RNA-dependent DNA polymerase)	IPR013103	Reverse transcriptase, RNA-dependent DNA polymerase
chr10T.g72341	PF00854	POT family	IPR000109	Proton-dependent oligopeptide transporter family
chr10T.g72344	PF00098	Zinc knuckle	IPR001878	Zinc finger, CCHC-type
chr10T.g72344	PF03732	Retrotransposon gag protein	IPR005162	Retrotransposon gag domain
chr10T.g72345	PF17921	Integrase zinc binding domain	IPR041588	Integrase zinc-binding domain
chr10T.g72345	PF17919	RNase H-like domain found in reverse transcriptase	IPR041577	Reverse transcriptase/retrotransposon-derived protein, RNase H-like domain
chr10T.g72345	PF00078	Reverse transcriptase (RNA-dependent DNA polymerase)	IPR000477	Reverse transcriptase domain
chr10T.g72345	PF00665	Integrase core domain	IPR001584	Integrase, catalytic core
chr10T.g72350	PF00332	Glycosyl hydrolases family 17	IPR000490	Glycoside hydrolase family 17
chr10T.g72350	PF07983	X8 domain	IPR012946	X8 domain
chr10T.g72351	PF07727	Reverse transcriptase (RNA-dependent DNA polymerase)	IPR013103	Reverse transcriptase, RNA-dependent DNA polymerase
chr10T.g72352	PF07727	Reverse transcriptase (RNA-dependent DNA polymerase)	IPR013103	Reverse transcriptase, RNA-dependent DNA polymerase
chr10T.g72353	PF00564	PB1 domain	IPR000270	PB1 domain
chr10T.g72362	PF13966	zinc-binding in reverse transcriptase	IPR026960	Reverse transcriptase zinc-binding domain
chr10T.g72364	PF07727	Reverse transcriptase (RNA-dependent DNA polymerase)	IPR013103	Reverse transcriptase, RNA-dependent DNA polymerase
chr10T.g72365	PF07727	Reverse transcriptase (RNA-dependent DNA polymerase)	IPR013103	Reverse transcriptase, RNA-dependent DNA polymerase
chr10T.g72369	PF07727	Reverse transcriptase (RNA-dependent DNA polymerase)	IPR013103	Reverse transcriptase, RNA-dependent DNA polymerase
chr10T.g72370	PF00789	UBX domain	IPR001012	UBX domain
chr10T.g72370	PF08059	SEP domain	IPR012989	SEP domain
chr10T.g72370	PF14555	UBA-like domain	-	-
chr10T.g72372	PF00004	ATPase family associated with various cellular activities (AAA)	IPR003959	ATPase, AAA-type, core
chr10T.g72373	PF17919	RNase H-like domain found in reverse transcriptase	IPR041577	Reverse transcriptase/retrotransposon-derived protein, RNase H-like domain
chr10T.g72381	PF00098	Zinc knuckle	IPR001878	Zinc finger, CCHC-type
chr10T.g72381	PF07727	Reverse transcriptase (RNA-dependent DNA polymerase)	IPR013103	Reverse transcriptase, RNA-dependent DNA polymerase
chr10T.g72381	PF14223	gag-polypeptide of LTR copia-type	-	-
chr10T.g72382	PF05911	Filament-like plant protein, long coiled-coil	IPR008587	Filament-like plant protein
chr10T.g72382	PF05911	Filament-like plant protein, long coiled-coil	IPR008587	Filament-like plant protein
chr10T.g72382	PF05911	Filament-like plant protein, long coiled-coil	IPR008587	Filament-like plant protein
chr10T.g72383	PF00076	RNA recognition motif. (a.k.a. RRM, RBD, or RNP domain)	IPR000504	RNA recognition motif domain
chr10T.g72383	PF00076	RNA recognition motif. (a.k.a. RRM, RBD, or RNP domain)	IPR000504	RNA recognition motif domain
chr10T.g72383	PF00076	RNA recognition motif. (a.k.a. RRM, RBD, or RNP domain)	IPR000504	RNA recognition motif domain
chr10T.g72383	PF00076	RNA recognition motif. (a.k.a. RRM, RBD, or RNP domain)	IPR000504	RNA recognition motif domain
chr10T.g72383	PF00658	Poly-adenylate binding protein, unique domain	IPR002004	Polyadenylate-binding protein/Hyperplastic disc protein
chr10T.g72386	PF07727	Reverse transcriptase (RNA-dependent DNA polymerase)	IPR013103	Reverse transcriptase, RNA-dependent DNA polymerase
chr10T.g72395	PF07727	Reverse transcriptase (RNA-dependent DNA polymerase)	IPR013103	Reverse transcriptase, RNA-dependent DNA polymerase
chr10T.g72396	PF00847	AP2 domain	IPR001471	AP2/ERF domain
chr10T.g72399	PF07727	Reverse transcriptase (RNA-dependent DNA polymerase)	IPR013103	Reverse transcriptase, RNA-dependent DNA polymerase
chr10T.g72400	PF07727	Reverse transcriptase (RNA-dependent DNA polymerase)	IPR013103	Reverse transcriptase, RNA-dependent DNA polymerase
chr10T.g72402	PF00665	Integrase core domain	IPR001584	Integrase, catalytic core
chr10T.g72402	PF07727	Reverse transcriptase (RNA-dependent DNA polymerase)	IPR013103	Reverse transcriptase, RNA-dependent DNA polymerase
chr10T.g72404	PF07727	Reverse transcriptase (RNA-dependent DNA polymerase)	IPR013103	Reverse transcriptase, RNA-dependent DNA polymerase
chr10T.g72405	PF00098	Zinc knuckle	IPR001878	Zinc finger, CCHC-type
chr10T.g72405	PF02319	E2F/DP family winged-helix DNA-binding domain	IPR003316	E2F/DP family, winged-helix DNA-binding domain
chr10T.g72405	PF02319	E2F/DP family winged-helix DNA-binding domain	IPR003316	E2F/DP family, winged-helix DNA-binding domain
chr10T.g72406	PF00665	Integrase core domain	IPR001584	Integrase, catalytic core
chr10T.g72406	PF03732	Retrotransposon gag protein	IPR005162	Retrotransposon gag domain
chr10T.g72406	PF17917	RNase H-like domain found in reverse transcriptase	IPR041373	Reverse transcriptase, RNase H-like domain
chr10T.g72406	PF00078	Reverse transcriptase (RNA-dependent DNA polymerase)	IPR000477	Reverse transcriptase domain
chr10T.g72415	PF07727	Reverse transcriptase (RNA-dependent DNA polymerase)	IPR013103	Reverse transcriptase, RNA-dependent DNA polymerase
chr10T.g72417	PF01428	AN1-like Zinc finger	IPR000058	Zinc finger, AN1-type
chr10T.g72417	PF01428	AN1-like Zinc finger	IPR000058	Zinc finger, AN1-type
chr10T.g72418	PF02527	rRNA small subunit methyltransferase G	IPR003682	rRNA small subunit methyltransferase G
chr10T.g72423	PF07727	Reverse transcriptase (RNA-dependent DNA polymerase)	IPR013103	Reverse transcriptase, RNA-dependent DNA polymerase
chr10T.g72426	PF20451	Calmodulin binding protein central domain	IPR046830	Calmodulin binding protein, central domain
chr10T.g72426	PF20452	Calmodulin binding protein C-terminal domain	IPR046829	Calmodulin binding protein, C-terminal domain
chr10T.g72426	PF07887	Calmodulin binding protein-like N-terminal domain	IPR046831	Calmodulin binding protein-like, N-terminal domain
chr10T.g72429	PF07727	Reverse transcriptase (RNA-dependent DNA polymerase)	IPR013103	Reverse transcriptase, RNA-dependent DNA polymerase
chr10T.g72432	PF07727	Reverse transcriptase (RNA-dependent DNA polymerase)	IPR013103	Reverse transcriptase, RNA-dependent DNA polymerase
chr10T.g72435	PF05742	Transport and Golgi organisation 2	IPR008551	Transport and Golgi organisation protein 2
chr10T.g72436	PF13966	zinc-binding in reverse transcriptase	IPR026960	Reverse transcriptase zinc-binding domain
chr10T.g72437	PF07727	Reverse transcriptase (RNA-dependent DNA polymerase)	IPR013103	Reverse transcriptase, RNA-dependent DNA polymerase
chr10T.g72439	PF17919	RNase H-like domain found in reverse transcriptase	IPR041577	Reverse transcriptase/retrotransposon-derived protein, RNase H-like domain
chr10T.g72442	PF07727	Reverse transcriptase (RNA-dependent DNA polymerase)	IPR013103	Reverse transcriptase, RNA-dependent DNA polymerase
chr10T.g72442	PF13961	Domain of unknown function (DUF4219)	IPR025314	Domain of unknown function DUF4219
chr10T.g72442	PF14223	gag-polypeptide of LTR copia-type	-	-
chr10T.g72442	PF00098	Zinc knuckle	IPR001878	Zinc finger, CCHC-type
chr10T.g72444	PF14716	Helix-hairpin-helix domain	IPR010996	DNA polymerase beta-like, N-terminal domain
chr10T.g72444	PF07727	Reverse transcriptase (RNA-dependent DNA polymerase)	IPR013103	Reverse transcriptase, RNA-dependent DNA polymerase
chr10T.g72452	PF07727	Reverse transcriptase (RNA-dependent DNA polymerase)	IPR013103	Reverse transcriptase, RNA-dependent DNA polymerase
chr10T.g72453	PF07727	Reverse transcriptase (RNA-dependent DNA polymerase)	IPR013103	Reverse transcriptase, RNA-dependent DNA polymerase
chr10T.g72455	PF13365	Trypsin-like peptidase domain	-	-
chr10T.g72455	PF17815	PDZ domain	IPR041517	Protease Do-like, PDZ domain
chr10T.g72458	PF04199	Putative cyclase	IPR007325	Kynurenine formamidase/cyclase-like
chr10T.g72464	PF07727	Reverse transcriptase (RNA-dependent DNA polymerase)	IPR013103	Reverse transcriptase, RNA-dependent DNA polymerase
chr10T.g72467	PF06480	FtsH Extracellular	IPR011546	Peptidase M41, FtsH extracellular
chr10T.g72467	PF17862	AAA+ lid domain	IPR041569	AAA ATPase, AAA+ lid domain
chr10T.g72467	PF00004	ATPase family associated with various cellular activities (AAA)	IPR003959	ATPase, AAA-type, core
chr10T.g72470	PF03810	Importin-beta N-terminal domain	IPR001494	Importin-beta, N-terminal domain
chr10T.g72470	PF08389	Exportin 1-like protein	IPR013598	Exportin-1/Importin-beta-like
chr10T.g72474	PF14223	gag-polypeptide of LTR copia-type	-	-
chr10T.g72474	PF07727	Reverse transcriptase (RNA-dependent DNA polymerase)	IPR013103	Reverse transcriptase, RNA-dependent DNA polymerase
chr10T.g72475	PF00078	Reverse transcriptase (RNA-dependent DNA polymerase)	IPR000477	Reverse transcriptase domain
chr10T.g72480	PF01112	Asparaginase	IPR000246	Peptidase T2, asparaginase 2
chr10T.g72481	PF17207	MCM OB domain	IPR033762	MCM OB domain
chr10T.g72481	PF14551	MCM N-terminal domain	IPR027925	MCM N-terminal domain
chr10T.g72481	PF00493	MCM P-loop domain	IPR001208	MCM domain
chr10T.g72481	PF17855	MCM AAA-lid domain	IPR041562	MCM, AAA-lid domain
chr10T.g72482	PF01928	CYTH domain	IPR023577	CYTH domain
chr10T.g72482	PF00485	Phosphoribulokinase / Uridine kinase family	IPR006083	Phosphoribulokinase/uridine kinase
chr10T.g72484	PF07727	Reverse transcriptase (RNA-dependent DNA polymerase)	IPR013103	Reverse transcriptase, RNA-dependent DNA polymerase
chr10T.g72486	PF05699	hAT family C-terminal dimerisation region	IPR008906	HAT, C-terminal dimerisation domain
chr10T.g72488	PF07727	Reverse transcriptase (RNA-dependent DNA polymerase)	IPR013103	Reverse transcriptase, RNA-dependent DNA polymerase
chr10T.g72489	PF13639	Ring finger domain	IPR001841	Zinc finger, RING-type
chr10T.g72490	PF08555	FAM32A	IPR013865	Protein FAM32A
chr10T.g72492	PF07727	Reverse transcriptase (RNA-dependent DNA polymerase)	IPR013103	Reverse transcriptase, RNA-dependent DNA polymerase
chr10T.g72493	PF01535	PPR repeat	IPR002885	Pentatricopeptide repeat
chr10T.g72493	PF13041	PPR repeat family	IPR002885	Pentatricopeptide repeat
chr10T.g72493	PF13041	PPR repeat family	IPR002885	Pentatricopeptide repeat
chr10T.g72493	PF12854	PPR repeat	IPR002885	Pentatricopeptide repeat
chr10T.g72493	PF20431	E motif	IPR046848	E motif
chr10T.g72494	PF10273	Pre-rRNA-processing protein TSR2	IPR019398	Pre-rRNA-processing protein TSR2
chr10T.g72495	PF13368	Topoisomerase C-terminal repeat	IPR025589	Topoisomerase C-terminal repeat
chr10T.g72499	PF07727	Reverse transcriptase (RNA-dependent DNA polymerase)	IPR013103	Reverse transcriptase, RNA-dependent DNA polymerase
chr10T.g72500	PF07727	Reverse transcriptase (RNA-dependent DNA polymerase)	IPR013103	Reverse transcriptase, RNA-dependent DNA polymerase
chr10T.g72503	PF01131	DNA topoisomerase	IPR013497	DNA topoisomerase, type IA, central
chr10T.g72503	PF01751	Toprim domain	IPR006171	TOPRIM domain
chr10T.g72510	PF00006	ATP synthase alpha/beta family, nucleotide-binding domain	IPR000194	ATPase, F1/V1/A1 complex, alpha/beta subunit, nucleotide-binding domain
chr10T.g72511	PF00665	Integrase core domain	IPR001584	Integrase, catalytic core
chr10T.g72511	PF13976	GAG-pre-integrase domain	IPR025724	GAG-pre-integrase domain
chr10T.g72515	PF07727	Reverse transcriptase (RNA-dependent DNA polymerase)	IPR013103	Reverse transcriptase, RNA-dependent DNA polymerase
chr10T.g72517	PF00010	Helix-loop-helix DNA-binding domain	IPR011598	Myc-type, basic helix-loop-helix (bHLH) domain
chr10T.g72519	PF07727	Reverse transcriptase (RNA-dependent DNA polymerase)	IPR013103	Reverse transcriptase, RNA-dependent DNA polymerase
chr10T.g72525	PF08079	Ribosomal L30 N-terminal domain	IPR012988	Ribosomal protein L30, N-terminal
chr10T.g72529	PF07727	Reverse transcriptase (RNA-dependent DNA polymerase)	IPR013103	Reverse transcriptase, RNA-dependent DNA polymerase
chr10T.g72534	PF01486	K-box region	IPR002487	Transcription factor, K-box
chr10T.g72535	PF00856	SET domain	IPR001214	SET domain
chr10T.g72535	PF09273	Rubisco LSMT substrate-binding	IPR015353	Rubisco LSMT, substrate-binding domain
chr10T.g72540	PF04227	Indigoidine synthase A like protein	IPR007342	Pseudouridine-5'-phosphate glycosidase
chr10T.g72541	PF12076	WAX2 C-terminal domain	IPR021940	Uncharacterised domain Wax2, C-terminal
chr10T.g72541	PF04116	Fatty acid hydroxylase	IPR006694	Fatty acid hydroxylase
chr10T.g72547	PF17919	RNase H-like domain found in reverse transcriptase	IPR041577	Reverse transcriptase/retrotransposon-derived protein, RNase H-like domain
chr10T.g72547	PF00078	Reverse transcriptase (RNA-dependent DNA polymerase)	IPR000477	Reverse transcriptase domain
chr10T.g72550	PF07727	Reverse transcriptase (RNA-dependent DNA polymerase)	IPR013103	Reverse transcriptase, RNA-dependent DNA polymerase
chr10T.g72550	PF07727	Reverse transcriptase (RNA-dependent DNA polymerase)	IPR013103	Reverse transcriptase, RNA-dependent DNA polymerase
chr10T.g72552	PF12819	Malectin-like domain	IPR024788	Malectin-like domain
chr10T.g72556	PF07727	Reverse transcriptase (RNA-dependent DNA polymerase)	IPR013103	Reverse transcriptase, RNA-dependent DNA polymerase
chr10T.g72558	PF12076	WAX2 C-terminal domain	IPR021940	Uncharacterised domain Wax2, C-terminal
chr10T.g72558	PF04116	Fatty acid hydroxylase	IPR006694	Fatty acid hydroxylase
chr10T.g72561	PF12076	WAX2 C-terminal domain	IPR021940	Uncharacterised domain Wax2, C-terminal
chr10T.g72561	PF04116	Fatty acid hydroxylase	IPR006694	Fatty acid hydroxylase
chr10T.g72562	PF07727	Reverse transcriptase (RNA-dependent DNA polymerase)	IPR013103	Reverse transcriptase, RNA-dependent DNA polymerase
chr10T.g72562	PF07727	Reverse transcriptase (RNA-dependent DNA polymerase)	IPR013103	Reverse transcriptase, RNA-dependent DNA polymerase
chr10T.g72563	PF00650	CRAL/TRIO domain	IPR001251	CRAL-TRIO lipid binding domain
chr10T.g72565	PF03732	Retrotransposon gag protein	IPR005162	Retrotransposon gag domain
chr10T.g72566	PF07727	Reverse transcriptase (RNA-dependent DNA polymerase)	IPR013103	Reverse transcriptase, RNA-dependent DNA polymerase
chr10T.g72567	PF00069	Protein kinase domain	IPR000719	Protein kinase domain
chr10T.g72567	PF00069	Protein kinase domain	IPR000719	Protein kinase domain
chr10T.g72570	PF00348	Polyprenyl synthetase	IPR000092	Polyprenyl synthetase
chr10T.g72570	PF00348	Polyprenyl synthetase	IPR000092	Polyprenyl synthetase
chr10T.g72574	PF16016	VAD1 Analog of StAR-related lipid transfer domain	IPR031968	VASt domain
chr10T.g72574	PF16016	VAD1 Analog of StAR-related lipid transfer domain	IPR031968	VASt domain
chr10T.g72574	PF00168	C2 domain	IPR000008	C2 domain
chr10T.g72574	PF00168	C2 domain	IPR000008	C2 domain
chr10T.g72576	PF00254	FKBP-type peptidyl-prolyl cis-trans isomerase	IPR001179	FKBP-type peptidyl-prolyl cis-trans isomerase domain
chr10T.g72582	PF00485	Phosphoribulokinase / Uridine kinase family	IPR006083	Phosphoribulokinase/uridine kinase
chr10T.g72588	PF00651	BTB/POZ domain	IPR000210	BTB/POZ domain
chr10T.g72589	PF05922	Peptidase inhibitor I9	IPR010259	Peptidase S8 propeptide/proteinase inhibitor I9
chr10T.g72589	PF17766	Fibronectin type-III domain	IPR041469	Subtilisin-like protease, fibronectin type-III domain
chr10T.g72589	PF02225	PA domain	IPR003137	PA domain
chr10T.g72589	PF00082	Subtilase family	IPR000209	Peptidase S8/S53 domain
chr10T.g72590	PF00098	Zinc knuckle	IPR001878	Zinc finger, CCHC-type
chr10T.g72590	PF17921	Integrase zinc binding domain	IPR041588	Integrase zinc-binding domain
chr10T.g72590	PF00078	Reverse transcriptase (RNA-dependent DNA polymerase)	IPR000477	Reverse transcriptase domain
chr10T.g72590	PF03732	Retrotransposon gag protein	IPR005162	Retrotransposon gag domain
chr10T.g72590	PF17917	RNase H-like domain found in reverse transcriptase	IPR041373	Reverse transcriptase, RNase H-like domain
chr10T.g72590	PF00665	Integrase core domain	IPR001584	Integrase, catalytic core
chr10T.g72601	PF09668	Aspartyl protease	IPR019103	Aspartic peptidase, DDI1-type
chr10T.g72604	PF07727	Reverse transcriptase (RNA-dependent DNA polymerase)	IPR013103	Reverse transcriptase, RNA-dependent DNA polymerase
chr10T.g72606	PF01277	Oleosin	IPR000136	Oleosin
chr10T.g72607	PF11210	Protein of unknown function (DUF2996)	IPR021374	Protein of unknown function DUF2996
chr10T.g72609	PF07727	Reverse transcriptase (RNA-dependent DNA polymerase)	IPR013103	Reverse transcriptase, RNA-dependent DNA polymerase
chr10T.g72612	PF17921	Integrase zinc binding domain	IPR041588	Integrase zinc-binding domain
chr10T.g72612	PF00665	Integrase core domain	IPR001584	Integrase, catalytic core
chr10T.g72622	PF13961	Domain of unknown function (DUF4219)	IPR025314	Domain of unknown function DUF4219
chr10T.g72622	PF07727	Reverse transcriptase (RNA-dependent DNA polymerase)	IPR013103	Reverse transcriptase, RNA-dependent DNA polymerase
chr10T.g72622	PF00098	Zinc knuckle	IPR001878	Zinc finger, CCHC-type
chr10T.g72623	PF13976	GAG-pre-integrase domain	IPR025724	GAG-pre-integrase domain
chr10T.g72623	PF07727	Reverse transcriptase (RNA-dependent DNA polymerase)	IPR013103	Reverse transcriptase, RNA-dependent DNA polymerase
chr10T.g72623	PF00665	Integrase core domain	IPR001584	Integrase, catalytic core
chr10T.g72624	PF14223	gag-polypeptide of LTR copia-type	-	-
chr10T.g72624	PF14223	gag-polypeptide of LTR copia-type	-	-
chr10T.g72624	PF00098	Zinc knuckle	IPR001878	Zinc finger, CCHC-type
chr10T.g72628	PF14223	gag-polypeptide of LTR copia-type	-	-
chr10T.g72628	PF07727	Reverse transcriptase (RNA-dependent DNA polymerase)	IPR013103	Reverse transcriptase, RNA-dependent DNA polymerase
chr10T.g72628	PF00665	Integrase core domain	IPR001584	Integrase, catalytic core
chr10T.g72635	PF00098	Zinc knuckle	IPR001878	Zinc finger, CCHC-type
chr10T.g72640	PF07727	Reverse transcriptase (RNA-dependent DNA polymerase)	IPR013103	Reverse transcriptase, RNA-dependent DNA polymerase
chr10T.g72641	PF14223	gag-polypeptide of LTR copia-type	-	-
chr10T.g72654	PF13961	Domain of unknown function (DUF4219)	IPR025314	Domain of unknown function DUF4219
chr10T.g72655	PF07727	Reverse transcriptase (RNA-dependent DNA polymerase)	IPR013103	Reverse transcriptase, RNA-dependent DNA polymerase
chr10T.g72656	PF00098	Zinc knuckle	IPR001878	Zinc finger, CCHC-type
chr10T.g72656	PF07727	Reverse transcriptase (RNA-dependent DNA polymerase)	IPR013103	Reverse transcriptase, RNA-dependent DNA polymerase
chr10T.g72656	PF13961	Domain of unknown function (DUF4219)	IPR025314	Domain of unknown function DUF4219
chr10T.g72656	PF14223	gag-polypeptide of LTR copia-type	-	-
chr10T.g72657	PF09117	MiAMP1	IPR015201	Antimicrobial protein MiAMP1
chr10T.g72663	PF07727	Reverse transcriptase (RNA-dependent DNA polymerase)	IPR013103	Reverse transcriptase, RNA-dependent DNA polymerase
chr10T.g72669	PF00249	Myb-like DNA-binding domain	IPR001005	SANT/Myb domain
chr10T.g72686	PF07727	Reverse transcriptase (RNA-dependent DNA polymerase)	IPR013103	Reverse transcriptase, RNA-dependent DNA polymerase
chr10T.g72690	PF03732	Retrotransposon gag protein	IPR005162	Retrotransposon gag domain
chr10T.g72698	PF00650	CRAL/TRIO domain	IPR001251	CRAL-TRIO lipid binding domain
chr10T.g72705	PF14223	gag-polypeptide of LTR copia-type	-	-
chr10T.g72707	PF13976	GAG-pre-integrase domain	IPR025724	GAG-pre-integrase domain
chr10T.g72708	PF01388	ARID/BRIGHT DNA binding domain	IPR001606	ARID DNA-binding domain
chr10T.g72709	PF07727	Reverse transcriptase (RNA-dependent DNA polymerase)	IPR013103	Reverse transcriptase, RNA-dependent DNA polymerase
chr10T.g72712	PF07727	Reverse transcriptase (RNA-dependent DNA polymerase)	IPR013103	Reverse transcriptase, RNA-dependent DNA polymerase
chr10T.g72716	PF00665	Integrase core domain	IPR001584	Integrase, catalytic core
chr10T.g72716	PF14223	gag-polypeptide of LTR copia-type	-	-
chr10T.g72716	PF07727	Reverse transcriptase (RNA-dependent DNA polymerase)	IPR013103	Reverse transcriptase, RNA-dependent DNA polymerase
chr10T.g72716	PF13976	GAG-pre-integrase domain	IPR025724	GAG-pre-integrase domain
chr10T.g72716	PF00098	Zinc knuckle	IPR001878	Zinc finger, CCHC-type
chr10T.g72718	PF14223	gag-polypeptide of LTR copia-type	-	-
chr10T.g72718	PF00098	Zinc knuckle	IPR001878	Zinc finger, CCHC-type
chr10T.g72719	PF07727	Reverse transcriptase (RNA-dependent DNA polymerase)	IPR013103	Reverse transcriptase, RNA-dependent DNA polymerase
chr10T.g72723	PF17921	Integrase zinc binding domain	IPR041588	Integrase zinc-binding domain
chr10T.g72723	PF00665	Integrase core domain	IPR001584	Integrase, catalytic core
chr10T.g72723	PF17917	RNase H-like domain found in reverse transcriptase	IPR041373	Reverse transcriptase, RNase H-like domain
chr10T.g72723	PF03732	Retrotransposon gag protein	IPR005162	Retrotransposon gag domain
chr10T.g72723	PF00078	Reverse transcriptase (RNA-dependent DNA polymerase)	IPR000477	Reverse transcriptase domain
chr10T.g72733	PF00808	Histone-like transcription factor (CBF/NF-Y) and archaeal histone	IPR003958	Transcription factor CBF/NF-Y/archaeal histone domain
chr10T.g72736	PF06974	WS/DGAT C-terminal domain	IPR009721	O-acyltransferase WSD1, C-terminal
chr10T.g72736	PF03007	Wax ester synthase-like Acyl-CoA acyltransferase domain	IPR004255	O-acyltransferase, WSD1-like, N-terminal
chr10T.g72743	PF03106	WRKY DNA -binding domain	IPR003657	WRKY domain
chr10T.g72743	PF03106	WRKY DNA -binding domain	IPR003657	WRKY domain
chr10T.g72744	PF00139	Legume lectin domain	IPR001220	Legume lectin domain
chr10T.g72745	PF13432	Tetratricopeptide repeat	-	-
chr10T.g72745	PF13432	Tetratricopeptide repeat	-	-
chr10T.g72745	PF00515	Tetratricopeptide repeat	IPR001440	Tetratricopeptide repeat 1
chr10T.g72746	PF00183	Hsp90 protein	IPR001404	Heat shock protein Hsp90 family
chr10T.g72746	PF02518	Histidine kinase-, DNA gyrase B-, and HSP90-like ATPase	IPR003594	Histidine kinase/HSP90-like ATPase
chr10T.g72750	PF00366	Ribosomal protein S17	IPR000266	Ribosomal protein S17/S11
chr10T.g72750	PF16205	Ribosomal_S17 N-terminal	IPR032440	40S ribosomal protein S11, N-terminal
chr10T.g72751	PF00109	Beta-ketoacyl synthase, N-terminal domain	IPR014030	Beta-ketoacyl synthase, N-terminal
chr10T.g72751	PF00109	Beta-ketoacyl synthase, N-terminal domain	IPR014030	Beta-ketoacyl synthase, N-terminal
chr10T.g72751	PF02801	Beta-ketoacyl synthase, C-terminal domain	IPR014031	Beta-ketoacyl synthase, C-terminal
chr10T.g72752	PF12706	Beta-lactamase superfamily domain	IPR001279	Metallo-beta-lactamase
chr10T.g72757	PF17919	RNase H-like domain found in reverse transcriptase	IPR041577	Reverse transcriptase/retrotransposon-derived protein, RNase H-like domain
chr10T.g72757	PF00078	Reverse transcriptase (RNA-dependent DNA polymerase)	IPR000477	Reverse transcriptase domain
chr10T.g72757	PF17921	Integrase zinc binding domain	IPR041588	Integrase zinc-binding domain
chr10T.g72757	PF03732	Retrotransposon gag protein	IPR005162	Retrotransposon gag domain
chr10T.g72757	PF00665	Integrase core domain	IPR001584	Integrase, catalytic core
chr10T.g72764	PF07727	Reverse transcriptase (RNA-dependent DNA polymerase)	IPR013103	Reverse transcriptase, RNA-dependent DNA polymerase
chr10T.g72764	PF07727	Reverse transcriptase (RNA-dependent DNA polymerase)	IPR013103	Reverse transcriptase, RNA-dependent DNA polymerase
chr10T.g72767	PF07727	Reverse transcriptase (RNA-dependent DNA polymerase)	IPR013103	Reverse transcriptase, RNA-dependent DNA polymerase
chr10T.g72770	PF00665	Integrase core domain	IPR001584	Integrase, catalytic core
chr10T.g72770	PF17921	Integrase zinc binding domain	IPR041588	Integrase zinc-binding domain
chr10T.g72773	PF14709	double strand RNA binding domain from DEAD END PROTEIN 1	-	-
chr10T.g72773	PF00636	Ribonuclease III domain	IPR000999	Ribonuclease III domain
chr10T.g72774	PF07727	Reverse transcriptase (RNA-dependent DNA polymerase)	IPR013103	Reverse transcriptase, RNA-dependent DNA polymerase
chr10T.g72777	PF02148	Zn-finger in ubiquitin-hydrolases and other protein	IPR001607	Zinc finger, UBP-type
chr10T.g72777	PF00443	Ubiquitin carboxyl-terminal hydrolase	IPR001394	Peptidase C19, ubiquitin carboxyl-terminal hydrolase
chr10T.g72781	PF00098	Zinc knuckle	IPR001878	Zinc finger, CCHC-type
chr10T.g72781	PF03732	Retrotransposon gag protein	IPR005162	Retrotransposon gag domain
chr10T.g72787	PF00665	Integrase core domain	IPR001584	Integrase, catalytic core
chr10T.g72787	PF07727	Reverse transcriptase (RNA-dependent DNA polymerase)	IPR013103	Reverse transcriptase, RNA-dependent DNA polymerase
chr10T.g72791	PF00307	Calponin homology (CH) domain	IPR001715	Calponin homology domain
chr10T.g72791	PF00307	Calponin homology (CH) domain	IPR001715	Calponin homology domain
chr10T.g72791	PF00307	Calponin homology (CH) domain	IPR001715	Calponin homology domain
chr10T.g72793	PF07727	Reverse transcriptase (RNA-dependent DNA polymerase)	IPR013103	Reverse transcriptase, RNA-dependent DNA polymerase
chr10T.g72793	PF00098	Zinc knuckle	IPR001878	Zinc finger, CCHC-type
chr10T.g72793	PF14223	gag-polypeptide of LTR copia-type	-	-
chr10T.g72796	PF08766	DEK C terminal domain	IPR014876	DEK, C-terminal
chr10T.g72796	PF02201	SWIB/MDM2 domain	IPR003121	SWIB/MDM2 domain
chr10T.g72796	PF02201	SWIB/MDM2 domain	IPR003121	SWIB/MDM2 domain
chr10T.g72797	PF00665	Integrase core domain	IPR001584	Integrase, catalytic core
chr10T.g72797	PF17921	Integrase zinc binding domain	IPR041588	Integrase zinc-binding domain
chr10T.g72797	PF17919	RNase H-like domain found in reverse transcriptase	IPR041577	Reverse transcriptase/retrotransposon-derived protein, RNase H-like domain
chr10T.g72801	PF07727	Reverse transcriptase (RNA-dependent DNA polymerase)	IPR013103	Reverse transcriptase, RNA-dependent DNA polymerase
chr10T.g72801	PF14223	gag-polypeptide of LTR copia-type	-	-
chr10T.g72808	PF17917	RNase H-like domain found in reverse transcriptase	IPR041373	Reverse transcriptase, RNase H-like domain
chr10T.g72808	PF00665	Integrase core domain	IPR001584	Integrase, catalytic core
chr10T.g72808	PF17921	Integrase zinc binding domain	IPR041588	Integrase zinc-binding domain
chr10T.g72808	PF00078	Reverse transcriptase (RNA-dependent DNA polymerase)	IPR000477	Reverse transcriptase domain
chr10T.g72809	PF03732	Retrotransposon gag protein	IPR005162	Retrotransposon gag domain
chr10T.g72809	PF00098	Zinc knuckle	IPR001878	Zinc finger, CCHC-type
chr10T.g72814	PF07727	Reverse transcriptase (RNA-dependent DNA polymerase)	IPR013103	Reverse transcriptase, RNA-dependent DNA polymerase
chr10T.g72817	PF03009	Glycerophosphoryl diester phosphodiesterase family	IPR030395	Glycerophosphodiester phosphodiesterase domain
chr10T.g72819	PF00153	Mitochondrial carrier protein	IPR018108	Mitochondrial substrate/solute carrier
chr10T.g72819	PF00153	Mitochondrial carrier protein	IPR018108	Mitochondrial substrate/solute carrier
chr10T.g72819	PF00153	Mitochondrial carrier protein	IPR018108	Mitochondrial substrate/solute carrier
chr10T.g72826	PF13966	zinc-binding in reverse transcriptase	IPR026960	Reverse transcriptase zinc-binding domain
chr10T.g72827	PF00078	Reverse transcriptase (RNA-dependent DNA polymerase)	IPR000477	Reverse transcriptase domain
chr10T.g72835	PF00076	RNA recognition motif. (a.k.a. RRM, RBD, or RNP domain)	IPR000504	RNA recognition motif domain
chr10T.g72841	PF07727	Reverse transcriptase (RNA-dependent DNA polymerase)	IPR013103	Reverse transcriptase, RNA-dependent DNA polymerase
chr10T.g72842	PF00125	Core histone H2A/H2B/H3/H4	IPR007125	Histone H2A/H2B/H3
chr10T.g72843	PF13621	Cupin-like domain	IPR041667	Cupin-like domain 8
chr10T.g72845	PF07727	Reverse transcriptase (RNA-dependent DNA polymerase)	IPR013103	Reverse transcriptase, RNA-dependent DNA polymerase
chr10T.g72846	PF03868	Ribosomal protein L6, N-terminal domain	IPR005568	Ribosomal protein L6, N-terminal
chr10T.g72846	PF01159	Ribosomal protein L6e	IPR000915	60S ribosomal protein L6E
chr10T.g72849	PF14223	gag-polypeptide of LTR copia-type	-	-
chr10T.g72850	PF07727	Reverse transcriptase (RNA-dependent DNA polymerase)	IPR013103	Reverse transcriptase, RNA-dependent DNA polymerase
chr10T.g72851	PF03868	Ribosomal protein L6, N-terminal domain	IPR005568	Ribosomal protein L6, N-terminal
chr10T.g72851	PF01159	Ribosomal protein L6e	IPR000915	60S ribosomal protein L6E
chr10T.g72852	PF14144	Seed dormancy control	IPR025422	Transcription factor TGA like domain
chr10T.g72852	PF07716	Basic region leucine zipper	IPR004827	Basic-leucine zipper domain
chr10T.g72855	PF04873	Ethylene insensitive 3	IPR006957	Ethylene insensitive 3
chr10T.g72857	PF09239	Topoisomerase VI B subunit, transducer	IPR015320	DNA topoisomerase VI, subunit B, transducer
chr10T.g72859	PF08284	Retroviral aspartyl protease	-	-
chr10T.g72859	PF17917	RNase H-like domain found in reverse transcriptase	IPR041373	Reverse transcriptase, RNase H-like domain
chr10T.g72859	PF19259	Ty3 transposon capsid-like protein	IPR045358	Ty3 transposon capsid-like protein
chr10T.g72859	PF00385	Chromo (CHRromatin Organisation MOdifier) domain	IPR023780	Chromo domain
chr10T.g72859	PF17921	Integrase zinc binding domain	IPR041588	Integrase zinc-binding domain
chr10T.g72859	PF00078	Reverse transcriptase (RNA-dependent DNA polymerase)	IPR000477	Reverse transcriptase domain
chr10T.g72863	PF07727	Reverse transcriptase (RNA-dependent DNA polymerase)	IPR013103	Reverse transcriptase, RNA-dependent DNA polymerase
chr10T.g72865	PF02536	mTERF	IPR003690	Transcription termination factor, mitochondrial/chloroplastic
chr10T.g72865	PF02536	mTERF	IPR003690	Transcription termination factor, mitochondrial/chloroplastic
chr10T.g72865	PF02536	mTERF	IPR003690	Transcription termination factor, mitochondrial/chloroplastic
chr10T.g72867	PF00069	Protein kinase domain	IPR000719	Protein kinase domain
chr10T.g72868	PF00112	Papain family cysteine protease	IPR000668	Peptidase C1A, papain C-terminal
chr10T.g72868	PF08246	Cathepsin propeptide inhibitor domain (I29)	IPR013201	Cathepsin propeptide inhibitor domain (I29)
chr10T.g72869	PF00285	Citrate synthase, C-terminal domain	IPR002020	Citrate synthase
chr10T.g72870	PF00285	Citrate synthase, C-terminal domain	IPR002020	Citrate synthase
chr10T.g72871	PF03760	Late embryogenesis abundant (LEA) group 1	IPR005513	Late embryogenesis abundant protein, LEA_1 subgroup
chr10T.g72872	PF00642	Zinc finger C-x8-C-x5-C-x3-H type (and similar)	IPR000571	Zinc finger, CCCH-type
chr10T.g72872	PF00642	Zinc finger C-x8-C-x5-C-x3-H type (and similar)	IPR000571	Zinc finger, CCCH-type
chr10T.g72872	PF00013	KH domain	IPR004088	K Homology domain, type 1
chr10T.g72872	PF14608	RNA-binding, Nab2-type zinc finger	-	-
chr10T.g72876	PF07727	Reverse transcriptase (RNA-dependent DNA polymerase)	IPR013103	Reverse transcriptase, RNA-dependent DNA polymerase
chr10T.g72879	PF07727	Reverse transcriptase (RNA-dependent DNA polymerase)	IPR013103	Reverse transcriptase, RNA-dependent DNA polymerase
chr10T.g72880	PF00403	Heavy-metal-associated domain	IPR006121	Heavy metal-associated domain, HMA
chr10T.g72881	PF03479	Plants and Prokaryotes Conserved (PCC) domain	IPR005175	PPC domain
chr10T.g72882	PF07727	Reverse transcriptase (RNA-dependent DNA polymerase)	IPR013103	Reverse transcriptase, RNA-dependent DNA polymerase
chr10T.g72884	PF14223	gag-polypeptide of LTR copia-type	-	-
chr10T.g72885	PF00400	WD domain, G-beta repeat	IPR001680	WD40 repeat
chr10T.g72887	PF00249	Myb-like DNA-binding domain	IPR001005	SANT/Myb domain
chr10T.g72887	PF16495	SWIRM-associated region 1	IPR032451	SMARCC, C-terminal
chr10T.g72887	PF04433	SWIRM domain	IPR007526	SWIRM domain
chr10T.g72888	PF00642	Zinc finger C-x8-C-x5-C-x3-H type (and similar)	IPR000571	Zinc finger, CCCH-type
chr10T.g72888	PF00642	Zinc finger C-x8-C-x5-C-x3-H type (and similar)	IPR000571	Zinc finger, CCCH-type
chr10T.g72888	PF00076	RNA recognition motif. (a.k.a. RRM, RBD, or RNP domain)	IPR000504	RNA recognition motif domain
chr10T.g72889	PF14223	gag-polypeptide of LTR copia-type	-	-
chr10T.g72889	PF13961	Domain of unknown function (DUF4219)	IPR025314	Domain of unknown function DUF4219
chr10T.g72889	PF00098	Zinc knuckle	IPR001878	Zinc finger, CCHC-type
chr10T.g72889	PF07727	Reverse transcriptase (RNA-dependent DNA polymerase)	IPR013103	Reverse transcriptase, RNA-dependent DNA polymerase
chr10T.g72894	PF17919	RNase H-like domain found in reverse transcriptase	IPR041577	Reverse transcriptase/retrotransposon-derived protein, RNase H-like domain
chr10T.g72896	PF07727	Reverse transcriptase (RNA-dependent DNA polymerase)	IPR013103	Reverse transcriptase, RNA-dependent DNA polymerase
chr10T.g72897	PF14223	gag-polypeptide of LTR copia-type	-	-
chr10T.g72897	PF07727	Reverse transcriptase (RNA-dependent DNA polymerase)	IPR013103	Reverse transcriptase, RNA-dependent DNA polymerase
chr10T.g72900	PF13961	Domain of unknown function (DUF4219)	IPR025314	Domain of unknown function DUF4219
chr10T.g72900	PF07727	Reverse transcriptase (RNA-dependent DNA polymerase)	IPR013103	Reverse transcriptase, RNA-dependent DNA polymerase
chr10T.g72901	PF07727	Reverse transcriptase (RNA-dependent DNA polymerase)	IPR013103	Reverse transcriptase, RNA-dependent DNA polymerase
chr10T.g72901	PF00665	Integrase core domain	IPR001584	Integrase, catalytic core
chr10T.g72903	PF07727	Reverse transcriptase (RNA-dependent DNA polymerase)	IPR013103	Reverse transcriptase, RNA-dependent DNA polymerase
chr10T.g72905	PF00149	Calcineurin-like phosphoesterase	IPR004843	Calcineurin-like phosphoesterase domain, ApaH type
chr10T.g72907	PF07727	Reverse transcriptase (RNA-dependent DNA polymerase)	IPR013103	Reverse transcriptase, RNA-dependent DNA polymerase
chr10T.g72910	PF11250	Fantastic Four meristem regulator	IPR046431	Fantastic Four domain
chr10T.g72914	PF04640	PLATZ transcription factor	IPR006734	PLATZ transcription factor
chr10T.g72915	PF04640	PLATZ transcription factor	IPR006734	PLATZ transcription factor
chr10T.g72916	PF00069	Protein kinase domain	IPR000719	Protein kinase domain
chr10T.g72916	PF13426	PAS domain	IPR000014	PAS domain
chr10T.g72916	PF13426	PAS domain	IPR000014	PAS domain
chr10T.g72918	PF07727	Reverse transcriptase (RNA-dependent DNA polymerase)	IPR013103	Reverse transcriptase, RNA-dependent DNA polymerase
chr10T.g72922	PF07690	Major Facilitator Superfamily	IPR011701	Major facilitator superfamily
chr10T.g72929	PF02148	Zn-finger in ubiquitin-hydrolases and other protein	IPR001607	Zinc finger, UBP-type
chr10T.g72929	PF07576	BRCA1-associated protein 2	IPR011422	BRCA1-associated 2
chr10T.g72930	PF05536	Neurochondrin	IPR008709	Neurochondrin
chr10T.g72930	PF05536	Neurochondrin	IPR008709	Neurochondrin
chr10T.g72932	PF00011	Hsp20/alpha crystallin family	IPR002068	Alpha crystallin/Hsp20 domain
chr10T.g72935	PF17921	Integrase zinc binding domain	IPR041588	Integrase zinc-binding domain
chr10T.g72935	PF00078	Reverse transcriptase (RNA-dependent DNA polymerase)	IPR000477	Reverse transcriptase domain
chr10T.g72935	PF17917	RNase H-like domain found in reverse transcriptase	IPR041373	Reverse transcriptase, RNase H-like domain
chr10T.g72937	PF03732	Retrotransposon gag protein	IPR005162	Retrotransposon gag domain
chr10T.g72937	PF00098	Zinc knuckle	IPR001878	Zinc finger, CCHC-type
chr10T.g72942	PF07727	Reverse transcriptase (RNA-dependent DNA polymerase)	IPR013103	Reverse transcriptase, RNA-dependent DNA polymerase
chr10T.g72943	PF14223	gag-polypeptide of LTR copia-type	-	-
chr10T.g72945	PF00098	Zinc knuckle	IPR001878	Zinc finger, CCHC-type
chr10T.g72945	PF13961	Domain of unknown function (DUF4219)	IPR025314	Domain of unknown function DUF4219
chr10T.g72945	PF14223	gag-polypeptide of LTR copia-type	-	-
chr10T.g72960	PF00160	Cyclophilin type peptidyl-prolyl cis-trans isomerase/CLD	IPR002130	Cyclophilin-type peptidyl-prolyl cis-trans isomerase domain
chr10T.g72963	PF00847	AP2 domain	IPR001471	AP2/ERF domain
chr10T.g72971	PF07714	Protein tyrosine and serine/threonine kinase	IPR001245	Serine-threonine/tyrosine-protein kinase, catalytic domain
chr10T.g72971	PF00564	PB1 domain	IPR000270	PB1 domain
chr10T.g72972	PF05699	hAT family C-terminal dimerisation region	IPR008906	HAT, C-terminal dimerisation domain
chr10T.g72974	PF00069	Protein kinase domain	IPR000719	Protein kinase domain
chr10T.g72975	PF05903	PPPDE putative peptidase domain	IPR008580	PPPDE peptidase domain
chr10T.g72976	PF05910	Plant protein of unknown function (DUF868)	IPR008586	Protein of unknown function DUF868, plant
chr10T.g72980	PF00665	Integrase core domain	IPR001584	Integrase, catalytic core
chr10T.g72984	PF17917	RNase H-like domain found in reverse transcriptase	IPR041373	Reverse transcriptase, RNase H-like domain
chr10T.g72984	PF00078	Reverse transcriptase (RNA-dependent DNA polymerase)	IPR000477	Reverse transcriptase domain
chr10T.g72984	PF17921	Integrase zinc binding domain	IPR041588	Integrase zinc-binding domain
chr10T.g72984	PF03732	Retrotransposon gag protein	IPR005162	Retrotransposon gag domain
chr10T.g72984	PF00665	Integrase core domain	IPR001584	Integrase, catalytic core
chr10T.g72984	PF00098	Zinc knuckle	IPR001878	Zinc finger, CCHC-type
chr10T.g72987	PF03732	Retrotransposon gag protein	IPR005162	Retrotransposon gag domain
chr10T.g72988	PF17919	RNase H-like domain found in reverse transcriptase	IPR041577	Reverse transcriptase/retrotransposon-derived protein, RNase H-like domain
chr10T.g72988	PF17921	Integrase zinc binding domain	IPR041588	Integrase zinc-binding domain
chr10T.g72988	PF00078	Reverse transcriptase (RNA-dependent DNA polymerase)	IPR000477	Reverse transcriptase domain
chr10T.g72997	PF17917	RNase H-like domain found in reverse transcriptase	IPR041373	Reverse transcriptase, RNase H-like domain
chr10T.g72999	PF02330	Mitochondrial glycoprotein	IPR003428	Mitochondrial glycoprotein
chr10T.g73001	PF07727	Reverse transcriptase (RNA-dependent DNA polymerase)	IPR013103	Reverse transcriptase, RNA-dependent DNA polymerase
chr10T.g73002	PF12850	Calcineurin-like phosphoesterase superfamily domain	IPR024654	Calcineurin-like phosphoesterase domain, lpxH-type
chr10T.g73003	PF06364	Protein of unknown function (DUF1068)	IPR010471	Protein of unknown function DUF1068
chr10T.g73005	PF04857	CAF1 family ribonuclease	IPR006941	Ribonuclease CAF1
chr10T.g73006	PF00514	Armadillo/beta-catenin-like repeat	IPR000225	Armadillo
chr10T.g73007	PF20168	Sister chromatid cohesion protein PDS5 protein	-	-
chr10T.g73011	PF10409	C2 domain of PTEN tumour-suppressor protein	IPR014020	Tensin phosphatase, C2 domain
chr10T.g73013	PF02181	Formin Homology 2 Domain	IPR015425	Formin, FH2 domain
chr10T.g73013	PF02181	Formin Homology 2 Domain	IPR015425	Formin, FH2 domain
chr10T.g73014	PF03106	WRKY DNA -binding domain	IPR003657	WRKY domain
chr10T.g73015	PF13962	Domain of unknown function	IPR026961	PGG domain
chr10T.g73016	PF13962	Domain of unknown function	IPR026961	PGG domain
chr10T.g73016	PF12796	Ankyrin repeats (3 copies)	IPR002110	Ankyrin repeat
chr10T.g73016	PF12796	Ankyrin repeats (3 copies)	IPR002110	Ankyrin repeat
chr10T.g73016	PF12796	Ankyrin repeats (3 copies)	IPR002110	Ankyrin repeat
chr10T.g73026	PF00069	Protein kinase domain	IPR000719	Protein kinase domain
chr10T.g73026	PF03822	NAF domain	IPR004041	NAF domain
chr10T.g73028	PF03822	NAF domain	IPR004041	NAF domain
chr10T.g73028	PF00069	Protein kinase domain	IPR000719	Protein kinase domain
chr10T.g73040	PF00098	Zinc knuckle	IPR001878	Zinc finger, CCHC-type
chr10T.g73040	PF03732	Retrotransposon gag protein	IPR005162	Retrotransposon gag domain
chr10T.g73050	PF01370	NAD dependent epimerase/dehydratase family	IPR001509	NAD-dependent epimerase/dehydratase
chr10T.g73051	PF01370	NAD dependent epimerase/dehydratase family	IPR001509	NAD-dependent epimerase/dehydratase
chr10T.g73055	PF13091	PLD-like domain	IPR025202	Phospholipase D-like domain
chr10T.g73062	PF02847	MA3 domain	IPR003891	Initiation factor eIF-4 gamma, MA3
chr10T.g73062	PF02854	MIF4G domain	IPR003890	MIF4G-like, type 3
chr10T.g73063	PF07727	Reverse transcriptase (RNA-dependent DNA polymerase)	IPR013103	Reverse transcriptase, RNA-dependent DNA polymerase
chr10T.g73064	PF14223	gag-polypeptide of LTR copia-type	-	-
chr10T.g73069	PF04484	QWRF family	IPR007573	QWRF family
chr10T.g73069	PF04484	QWRF family	IPR007573	QWRF family
chr10T.g73071	PF14223	gag-polypeptide of LTR copia-type	-	-
chr10T.g73072	PF07727	Reverse transcriptase (RNA-dependent DNA polymerase)	IPR013103	Reverse transcriptase, RNA-dependent DNA polymerase
chr10T.g73077	PF00255	Glutathione peroxidase	IPR000889	Glutathione peroxidase
chr10T.g73080	PF00940	DNA-dependent RNA polymerase	-	-
chr10T.g73080	PF00940	DNA-dependent RNA polymerase	-	-
chr10T.g73080	PF14700	DNA-directed RNA polymerase N-terminal	IPR029262	DNA-directed RNA polymerase, N-terminal
chr10T.g73084	PF00076	RNA recognition motif. (a.k.a. RRM, RBD, or RNP domain)	IPR000504	RNA recognition motif domain
chr10T.g73084	PF08312	cwf21 domain	IPR013170	mRNA splicing factor Cwf21 domain
chr10T.g73084	PF01805	Surp module	IPR000061	SWAP/Surp
chr10T.g73085	PF00443	Ubiquitin carboxyl-terminal hydrolase	IPR001394	Peptidase C19, ubiquitin carboxyl-terminal hydrolase
chr10T.g73085	PF02148	Zn-finger in ubiquitin-hydrolases and other protein	IPR001607	Zinc finger, UBP-type
chr10T.g73085	PF00443	Ubiquitin carboxyl-terminal hydrolase	IPR001394	Peptidase C19, ubiquitin carboxyl-terminal hydrolase
chr10T.g73091	PF00067	Cytochrome P450	IPR001128	Cytochrome P450
chr10T.g73093	PF03348	Serine incorporator (Serinc)	IPR005016	Serine incorporator/TMS membrane protein
chr10T.g73098	PF07727	Reverse transcriptase (RNA-dependent DNA polymerase)	IPR013103	Reverse transcriptase, RNA-dependent DNA polymerase
chr10T.g73100	PF07651	ANTH domain	IPR011417	AP180 N-terminal homology (ANTH) domain
chr10T.g73103	PF07727	Reverse transcriptase (RNA-dependent DNA polymerase)	IPR013103	Reverse transcriptase, RNA-dependent DNA polymerase
chr10T.g73111	PF04116	Fatty acid hydroxylase	IPR006694	Fatty acid hydroxylase
chr10T.g73111	PF12076	WAX2 C-terminal domain	IPR021940	Uncharacterised domain Wax2, C-terminal
chr10T.g73116	PF13961	Domain of unknown function (DUF4219)	IPR025314	Domain of unknown function DUF4219
chr10T.g73118	PF04116	Fatty acid hydroxylase	IPR006694	Fatty acid hydroxylase
chr10T.g73118	PF12076	WAX2 C-terminal domain	IPR021940	Uncharacterised domain Wax2, C-terminal
chr10T.g73121	PF17917	RNase H-like domain found in reverse transcriptase	IPR041373	Reverse transcriptase, RNase H-like domain
chr10T.g73128	PF00078	Reverse transcriptase (RNA-dependent DNA polymerase)	IPR000477	Reverse transcriptase domain
chr10T.g73129	PF17921	Integrase zinc binding domain	IPR041588	Integrase zinc-binding domain
chr10T.g73129	PF17917	RNase H-like domain found in reverse transcriptase	IPR041373	Reverse transcriptase, RNase H-like domain
chr10T.g73130	PF07727	Reverse transcriptase (RNA-dependent DNA polymerase)	IPR013103	Reverse transcriptase, RNA-dependent DNA polymerase
chr10T.g73132	PF12076	WAX2 C-terminal domain	IPR021940	Uncharacterised domain Wax2, C-terminal
chr10T.g73132	PF12076	WAX2 C-terminal domain	IPR021940	Uncharacterised domain Wax2, C-terminal
chr10T.g73132	PF04116	Fatty acid hydroxylase	IPR006694	Fatty acid hydroxylase
chr10T.g73134	PF07727	Reverse transcriptase (RNA-dependent DNA polymerase)	IPR013103	Reverse transcriptase, RNA-dependent DNA polymerase
chr10T.g73140	PF17921	Integrase zinc binding domain	IPR041588	Integrase zinc-binding domain
chr10T.g73140	PF00078	Reverse transcriptase (RNA-dependent DNA polymerase)	IPR000477	Reverse transcriptase domain
chr10T.g73140	PF17917	RNase H-like domain found in reverse transcriptase	IPR041373	Reverse transcriptase, RNase H-like domain
chr10T.g73140	PF00665	Integrase core domain	IPR001584	Integrase, catalytic core
chr10T.g73141	PF03732	Retrotransposon gag protein	IPR005162	Retrotransposon gag domain
chr10T.g73141	PF00098	Zinc knuckle	IPR001878	Zinc finger, CCHC-type
chr10T.g73148	PF13639	Ring finger domain	IPR001841	Zinc finger, RING-type
chr10T.g73149	PF10615	Domain of unknown function (DUF2470)	IPR019595	Domain of unknown function DUF2470
chr10T.g73151	PF02358	Trehalose-phosphatase	IPR003337	Trehalose-phosphatase
chr10T.g73151	PF00982	Glycosyltransferase family 20	IPR001830	Glycosyl transferase, family 20
chr10T.g73162	PF01980	tRNA-methyltransferase O	IPR023370	TrmO-like, N-terminal domain
chr10T.g73166	PF07727	Reverse transcriptase (RNA-dependent DNA polymerase)	IPR013103	Reverse transcriptase, RNA-dependent DNA polymerase
chr10T.g73172	PF01094	Receptor family ligand binding region	IPR001828	Receptor, ligand binding region
chr10T.g73172	PF00060	Ligand-gated ion channel	IPR001320	Ionotropic glutamate receptor
chr10T.g73172	PF00497	Bacterial extracellular solute-binding proteins, family 3	IPR001638	Solute-binding protein family 3/N-terminal domain of MltF
chr10T.g73174	PF17921	Integrase zinc binding domain	IPR041588	Integrase zinc-binding domain
chr10T.g73174	PF00078	Reverse transcriptase (RNA-dependent DNA polymerase)	IPR000477	Reverse transcriptase domain
chr10T.g73174	PF03732	Retrotransposon gag protein	IPR005162	Retrotransposon gag domain
chr10T.g73174	PF00098	Zinc knuckle	IPR001878	Zinc finger, CCHC-type
chr10T.g73174	PF00665	Integrase core domain	IPR001584	Integrase, catalytic core
chr10T.g73174	PF17917	RNase H-like domain found in reverse transcriptase	IPR041373	Reverse transcriptase, RNase H-like domain
chr10T.g73177	PF14223	gag-polypeptide of LTR copia-type	-	-
chr10T.g73178	PF01453	D-mannose binding lectin	IPR001480	Bulb-type lectin domain
chr10T.g73178	PF00954	S-locus glycoprotein domain	IPR000858	S-locus glycoprotein domain
chr10T.g73178	PF08276	PAN-like domain	IPR003609	PAN/Apple domain
chr10T.g73181	PF00665	Integrase core domain	IPR001584	Integrase, catalytic core
chr10T.g73181	PF17921	Integrase zinc binding domain	IPR041588	Integrase zinc-binding domain
chr10T.g73183	PF03822	NAF domain	IPR004041	NAF domain
chr10T.g73183	PF00069	Protein kinase domain	IPR000719	Protein kinase domain
chr10T.g73186	PF07727	Reverse transcriptase (RNA-dependent DNA polymerase)	IPR013103	Reverse transcriptase, RNA-dependent DNA polymerase
chr10T.g73190	PF09805	Nucleolar protein 12 (25kDa)	IPR019186	Nucleolar protein 12
chr10T.g73191	PF05199	GMC oxidoreductase	IPR007867	Glucose-methanol-choline oxidoreductase, C-terminal
chr10T.g73191	PF00732	GMC oxidoreductase	IPR000172	Glucose-methanol-choline oxidoreductase, N-terminal
chr10T.g73192	PF00830	Ribosomal L28 family	IPR026569	Ribosomal protein L28/L24
chr10T.g73205	PF17917	RNase H-like domain found in reverse transcriptase	IPR041373	Reverse transcriptase, RNase H-like domain
chr10T.g73205	PF17921	Integrase zinc binding domain	IPR041588	Integrase zinc-binding domain
chr10T.g73205	PF03732	Retrotransposon gag protein	IPR005162	Retrotransposon gag domain
chr10T.g73205	PF00078	Reverse transcriptase (RNA-dependent DNA polymerase)	IPR000477	Reverse transcriptase domain
chr10T.g73209	PF03732	Retrotransposon gag protein	IPR005162	Retrotransposon gag domain
chr10T.g73210	PF00078	Reverse transcriptase (RNA-dependent DNA polymerase)	IPR000477	Reverse transcriptase domain
chr10T.g73211	PF17919	RNase H-like domain found in reverse transcriptase	IPR041577	Reverse transcriptase/retrotransposon-derived protein, RNase H-like domain
chr10T.g73214	PF04419	4F5 protein related disordered region	IPR007513	Uncharacterised protein family SERF, N-terminal
chr10T.g73217	PF14223	gag-polypeptide of LTR copia-type	-	-
chr10T.g73222	PF00060	Ligand-gated ion channel	IPR001320	Ionotropic glutamate receptor
chr10T.g73222	PF00497	Bacterial extracellular solute-binding proteins, family 3	IPR001638	Solute-binding protein family 3/N-terminal domain of MltF
chr10T.g73222	PF01094	Receptor family ligand binding region	IPR001828	Receptor, ligand binding region
chr10T.g73230	PF00098	Zinc knuckle	IPR001878	Zinc finger, CCHC-type
chr10T.g73230	PF03732	Retrotransposon gag protein	IPR005162	Retrotransposon gag domain
chr10T.g73231	PF00665	Integrase core domain	IPR001584	Integrase, catalytic core
chr10T.g73231	PF17917	RNase H-like domain found in reverse transcriptase	IPR041373	Reverse transcriptase, RNase H-like domain
chr10T.g73231	PF00078	Reverse transcriptase (RNA-dependent DNA polymerase)	IPR000477	Reverse transcriptase domain
chr10T.g73231	PF17921	Integrase zinc binding domain	IPR041588	Integrase zinc-binding domain
chr10T.g73234	PF03732	Retrotransposon gag protein	IPR005162	Retrotransposon gag domain
chr10T.g73234	PF00098	Zinc knuckle	IPR001878	Zinc finger, CCHC-type
chr10T.g73238	PF06203	CCT motif	IPR010402	CCT domain
chr10T.g73238	PF00643	B-box zinc finger	IPR000315	B-box-type zinc finger
chr10T.g73238	PF00643	B-box zinc finger	IPR000315	B-box-type zinc finger
chr10T.g73239	PF17921	Integrase zinc binding domain	IPR041588	Integrase zinc-binding domain
chr10T.g73241	PF03732	Retrotransposon gag protein	IPR005162	Retrotransposon gag domain
chr10T.g73245	PF00497	Bacterial extracellular solute-binding proteins, family 3	IPR001638	Solute-binding protein family 3/N-terminal domain of MltF
chr10T.g73245	PF00060	Ligand-gated ion channel	IPR001320	Ionotropic glutamate receptor
chr10T.g73245	PF01094	Receptor family ligand binding region	IPR001828	Receptor, ligand binding region
chr10T.g73246	PF00201	UDP-glucoronosyl and UDP-glucosyl transferase	IPR002213	UDP-glucuronosyl/UDP-glucosyltransferase
chr10T.g73254	PF07727	Reverse transcriptase (RNA-dependent DNA polymerase)	IPR013103	Reverse transcriptase, RNA-dependent DNA polymerase
chr10T.g73256	PF00249	Myb-like DNA-binding domain	IPR001005	SANT/Myb domain
chr10T.g73256	PF00249	Myb-like DNA-binding domain	IPR001005	SANT/Myb domain
chr10T.g73259	PF00389	D-isomer specific 2-hydroxyacid dehydrogenase, catalytic domain	IPR006139	D-isomer specific 2-hydroxyacid dehydrogenase, catalytic domain
chr10T.g73259	PF01842	ACT domain	IPR002912	ACT domain
chr10T.g73259	PF02826	D-isomer specific 2-hydroxyacid dehydrogenase, NAD binding domain	IPR006140	D-isomer specific 2-hydroxyacid dehydrogenase, NAD-binding domain
chr10T.g73259	PF19304	D-3-phosphoglycerate dehydrogenase intervening domain	IPR045626	D-3-phosphoglycerate dehydrogenase, ASB domain
chr10T.g73260	PF05910	Plant protein of unknown function (DUF868)	IPR008586	Protein of unknown function DUF868, plant
chr10T.g73263	PF00025	ADP-ribosylation factor family	IPR006689	Small GTPase superfamily, ARF/SAR type
chr10T.g73267	PF17921	Integrase zinc binding domain	IPR041588	Integrase zinc-binding domain
chr10T.g73267	PF00665	Integrase core domain	IPR001584	Integrase, catalytic core
chr10T.g73271	PF07727	Reverse transcriptase (RNA-dependent DNA polymerase)	IPR013103	Reverse transcriptase, RNA-dependent DNA polymerase
chr10T.g73271	PF00665	Integrase core domain	IPR001584	Integrase, catalytic core
chr10T.g73273	PF07727	Reverse transcriptase (RNA-dependent DNA polymerase)	IPR013103	Reverse transcriptase, RNA-dependent DNA polymerase
chr10T.g73274	PF13976	GAG-pre-integrase domain	IPR025724	GAG-pre-integrase domain
chr10T.g73274	PF00665	Integrase core domain	IPR001584	Integrase, catalytic core
chr10T.g73276	PF14223	gag-polypeptide of LTR copia-type	-	-
chr10T.g73277	PF13961	Domain of unknown function (DUF4219)	IPR025314	Domain of unknown function DUF4219
chr10T.g73282	PF17921	Integrase zinc binding domain	IPR041588	Integrase zinc-binding domain
chr10T.g73282	PF00665	Integrase core domain	IPR001584	Integrase, catalytic core
chr10T.g73282	PF17917	RNase H-like domain found in reverse transcriptase	IPR041373	Reverse transcriptase, RNase H-like domain
chr10T.g73282	PF00098	Zinc knuckle	IPR001878	Zinc finger, CCHC-type
chr10T.g73282	PF03732	Retrotransposon gag protein	IPR005162	Retrotransposon gag domain
chr10T.g73282	PF00078	Reverse transcriptase (RNA-dependent DNA polymerase)	IPR000477	Reverse transcriptase domain
chr10T.g73283	PF00501	AMP-binding enzyme	IPR000873	AMP-dependent synthetase/ligase
chr10T.g73283	PF13193	AMP-binding enzyme C-terminal domain	IPR025110	AMP-binding enzyme, C-terminal domain
chr10T.g73288	PF03732	Retrotransposon gag protein	IPR005162	Retrotransposon gag domain
chr10T.g73288	PF00078	Reverse transcriptase (RNA-dependent DNA polymerase)	IPR000477	Reverse transcriptase domain
chr10T.g73310	PF00078	Reverse transcriptase (RNA-dependent DNA polymerase)	IPR000477	Reverse transcriptase domain
chr10T.g73310	PF17921	Integrase zinc binding domain	IPR041588	Integrase zinc-binding domain
chr10T.g73310	PF17917	RNase H-like domain found in reverse transcriptase	IPR041373	Reverse transcriptase, RNase H-like domain
chr10T.g73310	PF00098	Zinc knuckle	IPR001878	Zinc finger, CCHC-type
chr10T.g73310	PF00665	Integrase core domain	IPR001584	Integrase, catalytic core
chr10T.g73310	PF03732	Retrotransposon gag protein	IPR005162	Retrotransposon gag domain
chr10T.g73314	PF00098	Zinc knuckle	IPR001878	Zinc finger, CCHC-type
chr10T.g73314	PF03732	Retrotransposon gag protein	IPR005162	Retrotransposon gag domain
chr10T.g73315	PF00078	Reverse transcriptase (RNA-dependent DNA polymerase)	IPR000477	Reverse transcriptase domain
chr10T.g73315	PF17921	Integrase zinc binding domain	IPR041588	Integrase zinc-binding domain
chr10T.g73315	PF17919	RNase H-like domain found in reverse transcriptase	IPR041577	Reverse transcriptase/retrotransposon-derived protein, RNase H-like domain
chr10T.g73315	PF00665	Integrase core domain	IPR001584	Integrase, catalytic core
chr10T.g73318	PF07727	Reverse transcriptase (RNA-dependent DNA polymerase)	IPR013103	Reverse transcriptase, RNA-dependent DNA polymerase
chr10T.g73323	PF00098	Zinc knuckle	IPR001878	Zinc finger, CCHC-type
chr10T.g73324	PF17919	RNase H-like domain found in reverse transcriptase	IPR041577	Reverse transcriptase/retrotransposon-derived protein, RNase H-like domain
chr10T.g73324	PF00078	Reverse transcriptase (RNA-dependent DNA polymerase)	IPR000477	Reverse transcriptase domain
chr10T.g73324	PF00665	Integrase core domain	IPR001584	Integrase, catalytic core
chr10T.g73324	PF17921	Integrase zinc binding domain	IPR041588	Integrase zinc-binding domain
chr10T.g73330	PF00201	UDP-glucoronosyl and UDP-glucosyl transferase	IPR002213	UDP-glucuronosyl/UDP-glucosyltransferase
chr10T.g73340	PF13041	PPR repeat family	IPR002885	Pentatricopeptide repeat
chr10T.g73340	PF13041	PPR repeat family	IPR002885	Pentatricopeptide repeat
chr10T.g73340	PF01535	PPR repeat	IPR002885	Pentatricopeptide repeat
chr10T.g73340	PF01535	PPR repeat	IPR002885	Pentatricopeptide repeat
chr10T.g73340	PF01535	PPR repeat	IPR002885	Pentatricopeptide repeat
chr10T.g73340	PF01535	PPR repeat	IPR002885	Pentatricopeptide repeat
chr10T.g73340	PF01535	PPR repeat	IPR002885	Pentatricopeptide repeat
chr10T.g73345	PF03732	Retrotransposon gag protein	IPR005162	Retrotransposon gag domain
chr10T.g73351	PF07727	Reverse transcriptase (RNA-dependent DNA polymerase)	IPR013103	Reverse transcriptase, RNA-dependent DNA polymerase
chr10T.g73353	PF01391	Collagen triple helix repeat (20 copies)	IPR008160	Collagen triple helix repeat
chr10T.g73355	PF00098	Zinc knuckle	IPR001878	Zinc finger, CCHC-type
chr10T.g73355	PF03732	Retrotransposon gag protein	IPR005162	Retrotransposon gag domain
chr10T.g73360	PF00665	Integrase core domain	IPR001584	Integrase, catalytic core
chr10T.g73360	PF03732	Retrotransposon gag protein	IPR005162	Retrotransposon gag domain
chr10T.g73360	PF00078	Reverse transcriptase (RNA-dependent DNA polymerase)	IPR000477	Reverse transcriptase domain
chr10T.g73360	PF17921	Integrase zinc binding domain	IPR041588	Integrase zinc-binding domain
chr10T.g73360	PF17917	RNase H-like domain found in reverse transcriptase	IPR041373	Reverse transcriptase, RNase H-like domain
chr10T.g73363	PF07800	Protein of unknown function (DUF1644)	IPR012866	Protein of unknown function DUF1644
chr10T.g73363	PF07800	Protein of unknown function (DUF1644)	IPR012866	Protein of unknown function DUF1644
chr10T.g73366	PF07727	Reverse transcriptase (RNA-dependent DNA polymerase)	IPR013103	Reverse transcriptase, RNA-dependent DNA polymerase
chr10T.g73366	PF00665	Integrase core domain	IPR001584	Integrase, catalytic core
chr10T.g73367	PF03110	SBP domain	IPR004333	SBP domain
chr10T.g73371	PF00319	SRF-type transcription factor (DNA-binding and dimerisation domain)	IPR002100	Transcription factor, MADS-box
chr10T.g73372	PF13639	Ring finger domain	IPR001841	Zinc finger, RING-type
chr10T.g73379	PF07727	Reverse transcriptase (RNA-dependent DNA polymerase)	IPR013103	Reverse transcriptase, RNA-dependent DNA polymerase
chr10T.g73380	PF03081	Exo70 exocyst complex subunit	IPR046364	Exocyst complex subunit Exo70, C-terminal
chr10T.g73381	PF03106	WRKY DNA -binding domain	IPR003657	WRKY domain
chr10T.g73381	PF10533	Plant zinc cluster domain	IPR018872	Zn-cluster domain
chr10T.g73382	PF00481	Protein phosphatase 2C	IPR001932	PPM-type phosphatase-like domain
chr10T.g73385	PF07727	Reverse transcriptase (RNA-dependent DNA polymerase)	IPR013103	Reverse transcriptase, RNA-dependent DNA polymerase
chr10T.g73394	PF07727	Reverse transcriptase (RNA-dependent DNA polymerase)	IPR013103	Reverse transcriptase, RNA-dependent DNA polymerase
chr10T.g73402	PF01981	Peptidyl-tRNA hydrolase PTH2	IPR002833	Peptidyl-tRNA hydrolase, PTH2
chr10T.g73404	PF00848	Ring hydroxylating alpha subunit (catalytic domain)	IPR015879	Aromatic-ring-hydroxylating dioxygenase, alpha subunit, C-terminal domain
chr10T.g73406	PF07727	Reverse transcriptase (RNA-dependent DNA polymerase)	IPR013103	Reverse transcriptase, RNA-dependent DNA polymerase
chr10T.g73406	PF00665	Integrase core domain	IPR001584	Integrase, catalytic core
chr10T.g73407	PF07727	Reverse transcriptase (RNA-dependent DNA polymerase)	IPR013103	Reverse transcriptase, RNA-dependent DNA polymerase
chr10T.g73409	PF00690	Cation transporter/ATPase, N-terminus	IPR004014	Cation-transporting P-type ATPase, N-terminal
chr10T.g73409	PF00689	Cation transporting ATPase, C-terminus	IPR006068	Cation-transporting P-type ATPase, C-terminal
chr10T.g73409	PF00122	E1-E2 ATPase	-	-
chr10T.g73409	PF13246	Cation transport ATPase (P-type)	-	-
chr10T.g73409	PF12515	Ca2+-ATPase N terminal autoinhibitory domain	IPR024750	Calcium-transporting P-type ATPase, N-terminal autoinhibitory domain
chr10T.g73410	PF08079	Ribosomal L30 N-terminal domain	IPR012988	Ribosomal protein L30, N-terminal
chr10T.g73410	PF00327	Ribosomal protein L30p/L7e	IPR016082	Ribosomal protein L30, ferredoxin-like fold domain
chr10T.g73412	PF07727	Reverse transcriptase (RNA-dependent DNA polymerase)	IPR013103	Reverse transcriptase, RNA-dependent DNA polymerase
chr10T.g73416	PF02861	Clp amino terminal domain, pathogenicity island component	IPR004176	Clp, repeat (R) domain
chr10T.g73417	PF00149	Calcineurin-like phosphoesterase	IPR004843	Calcineurin-like phosphoesterase domain, ApaH type
chr10T.g73418	PF10253	Mitotic checkpoint regulator, MAD2B-interacting	IPR018800	Proline-rich protein PRCC
chr10T.g73421	PF07727	Reverse transcriptase (RNA-dependent DNA polymerase)	IPR013103	Reverse transcriptase, RNA-dependent DNA polymerase
chr10T.g73426	PF00122	E1-E2 ATPase	-	-
chr10T.g73426	PF00702	haloacid dehalogenase-like hydrolase	-	-
chr10T.g73430	PF17917	RNase H-like domain found in reverse transcriptase	IPR041373	Reverse transcriptase, RNase H-like domain
chr10T.g73430	PF00078	Reverse transcriptase (RNA-dependent DNA polymerase)	IPR000477	Reverse transcriptase domain
chr10T.g73430	PF17921	Integrase zinc binding domain	IPR041588	Integrase zinc-binding domain
chr10T.g73431	PF03732	Retrotransposon gag protein	IPR005162	Retrotransposon gag domain
chr10T.g73436	PF17919	RNase H-like domain found in reverse transcriptase	IPR041577	Reverse transcriptase/retrotransposon-derived protein, RNase H-like domain
chr10T.g73444	PF00098	Zinc knuckle	IPR001878	Zinc finger, CCHC-type
chr10T.g73444	PF03732	Retrotransposon gag protein	IPR005162	Retrotransposon gag domain
chr10T.g73446	PF07727	Reverse transcriptase (RNA-dependent DNA polymerase)	IPR013103	Reverse transcriptase, RNA-dependent DNA polymerase
chr10T.g73449	PF00665	Integrase core domain	IPR001584	Integrase, catalytic core
chr10T.g73449	PF17917	RNase H-like domain found in reverse transcriptase	IPR041373	Reverse transcriptase, RNase H-like domain
chr10T.g73449	PF17921	Integrase zinc binding domain	IPR041588	Integrase zinc-binding domain
chr10T.g73449	PF03732	Retrotransposon gag protein	IPR005162	Retrotransposon gag domain
chr10T.g73449	PF00078	Reverse transcriptase (RNA-dependent DNA polymerase)	IPR000477	Reverse transcriptase domain
chr10T.g73453	PF00702	haloacid dehalogenase-like hydrolase	-	-
chr10T.g73457	PF05699	hAT family C-terminal dimerisation region	IPR008906	HAT, C-terminal dimerisation domain
chr10T.g73458	PF00098	Zinc knuckle	IPR001878	Zinc finger, CCHC-type
chr10T.g73459	PF07727	Reverse transcriptase (RNA-dependent DNA polymerase)	IPR013103	Reverse transcriptase, RNA-dependent DNA polymerase
chr10T.g73460	PF13976	GAG-pre-integrase domain	IPR025724	GAG-pre-integrase domain
chr10T.g73463	PF00428	60s Acidic ribosomal protein	-	-
chr10T.g73464	PF07891	Protein of unknown function (DUF1666)	IPR012870	Protein of unknown function DUF1666
chr10T.g73465	PF01535	PPR repeat	IPR002885	Pentatricopeptide repeat
chr10T.g73465	PF13041	PPR repeat family	IPR002885	Pentatricopeptide repeat
chr10T.g73465	PF13041	PPR repeat family	IPR002885	Pentatricopeptide repeat
chr10T.g73465	PF13041	PPR repeat family	IPR002885	Pentatricopeptide repeat
chr10T.g73465	PF13041	PPR repeat family	IPR002885	Pentatricopeptide repeat
chr10T.g73465	PF20431	E motif	IPR046848	E motif
chr10T.g73469	PF07727	Reverse transcriptase (RNA-dependent DNA polymerase)	IPR013103	Reverse transcriptase, RNA-dependent DNA polymerase
chr10T.g73469	PF07727	Reverse transcriptase (RNA-dependent DNA polymerase)	IPR013103	Reverse transcriptase, RNA-dependent DNA polymerase
chr10T.g73473	PF17919	RNase H-like domain found in reverse transcriptase	IPR041577	Reverse transcriptase/retrotransposon-derived protein, RNase H-like domain
chr10T.g73473	PF00078	Reverse transcriptase (RNA-dependent DNA polymerase)	IPR000477	Reverse transcriptase domain
chr10T.g73473	PF17921	Integrase zinc binding domain	IPR041588	Integrase zinc-binding domain
chr10T.g73476	PF02519	Auxin responsive protein	IPR003676	Small auxin-up RNA
chr10T.g73477	PF00849	RNA pseudouridylate synthase	IPR006145	Pseudouridine synthase, RsuA/RluA-like
chr10T.g73482	PF02309	AUX/IAA family	IPR033389	AUX/IAA domain
chr10T.g73482	PF02362	B3 DNA binding domain	IPR003340	B3 DNA binding domain
chr10T.g73482	PF06507	Auxin response factor	IPR010525	Auxin response factor domain
chr10T.g73483	PF07727	Reverse transcriptase (RNA-dependent DNA polymerase)	IPR013103	Reverse transcriptase, RNA-dependent DNA polymerase
chr10T.g73485	PF04570	zinc-finger of the FCS-type, C2-C2	IPR007650	Zf-FLZ domain
chr10T.g73486	PF00227	Proteasome subunit	IPR001353	Proteasome, subunit alpha/beta
chr10T.g73486	PF00227	Proteasome subunit	IPR001353	Proteasome, subunit alpha/beta
chr10T.g73502	PF00098	Zinc knuckle	IPR001878	Zinc finger, CCHC-type
chr10T.g73502	PF03732	Retrotransposon gag protein	IPR005162	Retrotransposon gag domain
chr10T.g73504	PF03732	Retrotransposon gag protein	IPR005162	Retrotransposon gag domain
chr10T.g73506	PF00078	Reverse transcriptase (RNA-dependent DNA polymerase)	IPR000477	Reverse transcriptase domain
chr10T.g73507	PF00569	Zinc finger, ZZ type	IPR000433	Zinc finger, ZZ-type
chr10T.g73507	PF00628	PHD-finger	IPR019787	Zinc finger, PHD-finger
chr10T.g73507	PF02135	TAZ zinc finger	IPR000197	Zinc finger, TAZ-type
chr10T.g73507	PF02135	TAZ zinc finger	IPR000197	Zinc finger, TAZ-type
chr10T.g73507	PF08214	Histone acetylation protein	IPR013178	Histone acetyltransferase Rtt109/CBP
chr10T.g73515	PF00078	Reverse transcriptase (RNA-dependent DNA polymerase)	IPR000477	Reverse transcriptase domain
chr10T.g73515	PF00665	Integrase core domain	IPR001584	Integrase, catalytic core
chr10T.g73515	PF17921	Integrase zinc binding domain	IPR041588	Integrase zinc-binding domain
chr10T.g73515	PF17919	RNase H-like domain found in reverse transcriptase	IPR041577	Reverse transcriptase/retrotransposon-derived protein, RNase H-like domain
chr10T.g73519	PF00642	Zinc finger C-x8-C-x5-C-x3-H type (and similar)	IPR000571	Zinc finger, CCCH-type
chr10T.g73521	PF01699	Sodium/calcium exchanger protein	IPR004837	Sodium/calcium exchanger membrane region
chr11M.g73523	PF05277	Protein of unknown function (DUF726)	IPR007941	Protein of unknown function DUF726
chr11M.g73523	PF05277	Protein of unknown function (DUF726)	IPR007941	Protein of unknown function DUF726
chr11M.g73530	PF14223	gag-polypeptide of LTR copia-type	-	-
chr11M.g73530	PF13961	Domain of unknown function (DUF4219)	IPR025314	Domain of unknown function DUF4219
chr11M.g73531	PF07727	Reverse transcriptase (RNA-dependent DNA polymerase)	IPR013103	Reverse transcriptase, RNA-dependent DNA polymerase
chr11M.g73536	PF13966	zinc-binding in reverse transcriptase	IPR026960	Reverse transcriptase zinc-binding domain
chr11M.g73546	PF07727	Reverse transcriptase (RNA-dependent DNA polymerase)	IPR013103	Reverse transcriptase, RNA-dependent DNA polymerase
chr11M.g73548	PF13855	Leucine rich repeat	IPR001611	Leucine-rich repeat
chr11M.g73549	PF08263	Leucine rich repeat N-terminal domain	IPR013210	Leucine-rich repeat-containing N-terminal, plant-type
chr11M.g73549	PF13516	Leucine Rich repeat	IPR001611	Leucine-rich repeat
chr11M.g73549	PF13855	Leucine rich repeat	IPR001611	Leucine-rich repeat
chr11M.g73563	PF00078	Reverse transcriptase (RNA-dependent DNA polymerase)	IPR000477	Reverse transcriptase domain
chr11M.g73563	PF17919	RNase H-like domain found in reverse transcriptase	IPR041577	Reverse transcriptase/retrotransposon-derived protein, RNase H-like domain
chr11M.g73563	PF17921	Integrase zinc binding domain	IPR041588	Integrase zinc-binding domain
chr11M.g73565	PF03732	Retrotransposon gag protein	IPR005162	Retrotransposon gag domain
chr11M.g73573	PF08263	Leucine rich repeat N-terminal domain	IPR013210	Leucine-rich repeat-containing N-terminal, plant-type
chr11M.g73573	PF00069	Protein kinase domain	IPR000719	Protein kinase domain
chr11M.g73573	PF13855	Leucine rich repeat	IPR001611	Leucine-rich repeat
chr11M.g73573	PF13855	Leucine rich repeat	IPR001611	Leucine-rich repeat
chr11M.g73573	PF13516	Leucine Rich repeat	IPR001611	Leucine-rich repeat
chr11M.g73576	PF03647	Transmembrane proteins 14C	IPR005349	TMEM14 family
chr11M.g73578	PF07939	Protein of unknown function (DUF1685)	IPR012881	Protein of unknown function DUF1685
chr11M.g73579	PF04784	Protein of unknown function, DUF547	IPR006869	Domain of unknown function DUF547
chr11M.g73579	PF04784	Protein of unknown function, DUF547	IPR006869	Domain of unknown function DUF547
chr11M.g73580	PF01699	Sodium/calcium exchanger protein	IPR004837	Sodium/calcium exchanger membrane region
chr11M.g73583	PF18098	26S proteasome regulatory subunit RPN5 C-terminal domain	IPR040896	26S proteasome regulatory subunit RPN5, C-terminal domain
chr11M.g73583	PF01399	PCI domain	IPR000717	Proteasome component (PCI) domain
chr11M.g73587	PF07727	Reverse transcriptase (RNA-dependent DNA polymerase)	IPR013103	Reverse transcriptase, RNA-dependent DNA polymerase
chr11M.g73590	PF00443	Ubiquitin carboxyl-terminal hydrolase	IPR001394	Peptidase C19, ubiquitin carboxyl-terminal hydrolase
chr11M.g73591	PF01593	Flavin containing amine oxidoreductase	IPR002937	Amine oxidase
chr11M.g73592	PF00332	Glycosyl hydrolases family 17	IPR000490	Glycoside hydrolase family 17
chr11M.g73593	PF07714	Protein tyrosine and serine/threonine kinase	IPR001245	Serine-threonine/tyrosine-protein kinase, catalytic domain
chr11M.g73593	PF00332	Glycosyl hydrolases family 17	IPR000490	Glycoside hydrolase family 17
chr11M.g73593	PF07983	X8 domain	IPR012946	X8 domain
chr11M.g73594	PF13639	Ring finger domain	IPR001841	Zinc finger, RING-type
chr11M.g73600	PF04043	Plant invertase/pectin methylesterase inhibitor	IPR006501	Pectinesterase inhibitor domain
chr11M.g73600	PF01095	Pectinesterase	IPR000070	Pectinesterase, catalytic
chr11M.g73602	PF07727	Reverse transcriptase (RNA-dependent DNA polymerase)	IPR013103	Reverse transcriptase, RNA-dependent DNA polymerase
chr11M.g73607	PF01095	Pectinesterase	IPR000070	Pectinesterase, catalytic
chr11M.g73607	PF04043	Plant invertase/pectin methylesterase inhibitor	IPR006501	Pectinesterase inhibitor domain
chr11M.g73609	PF00078	Reverse transcriptase (RNA-dependent DNA polymerase)	IPR000477	Reverse transcriptase domain
chr11M.g73609	PF03732	Retrotransposon gag protein	IPR005162	Retrotransposon gag domain
chr11M.g73609	PF17919	RNase H-like domain found in reverse transcriptase	IPR041577	Reverse transcriptase/retrotransposon-derived protein, RNase H-like domain
chr11M.g73609	PF00665	Integrase core domain	IPR001584	Integrase, catalytic core
chr11M.g73609	PF17921	Integrase zinc binding domain	IPR041588	Integrase zinc-binding domain
chr11M.g73612	PF04043	Plant invertase/pectin methylesterase inhibitor	IPR006501	Pectinesterase inhibitor domain
chr11M.g73613	PF04043	Plant invertase/pectin methylesterase inhibitor	IPR006501	Pectinesterase inhibitor domain
chr11M.g73613	PF01095	Pectinesterase	IPR000070	Pectinesterase, catalytic
chr11M.g73614	PF07727	Reverse transcriptase (RNA-dependent DNA polymerase)	IPR013103	Reverse transcriptase, RNA-dependent DNA polymerase
chr11M.g73615	PF00155	Aminotransferase class I and II	IPR004839	Aminotransferase, class I/classII
chr11M.g73616	PF00155	Aminotransferase class I and II	IPR004839	Aminotransferase, class I/classII
chr11M.g73619	PF07727	Reverse transcriptase (RNA-dependent DNA polymerase)	IPR013103	Reverse transcriptase, RNA-dependent DNA polymerase
chr11M.g73621	PF01095	Pectinesterase	IPR000070	Pectinesterase, catalytic
chr11M.g73621	PF04043	Plant invertase/pectin methylesterase inhibitor	IPR006501	Pectinesterase inhibitor domain
chr11M.g73624	PF04043	Plant invertase/pectin methylesterase inhibitor	IPR006501	Pectinesterase inhibitor domain
chr11M.g73624	PF01095	Pectinesterase	IPR000070	Pectinesterase, catalytic
chr11M.g73634	PF14432	DYW family of nucleic acid deaminases	IPR032867	DYW domain
chr11M.g73634	PF13041	PPR repeat family	IPR002885	Pentatricopeptide repeat
chr11M.g73634	PF13041	PPR repeat family	IPR002885	Pentatricopeptide repeat
chr11M.g73634	PF13041	PPR repeat family	IPR002885	Pentatricopeptide repeat
chr11M.g73634	PF13041	PPR repeat family	IPR002885	Pentatricopeptide repeat
chr11M.g73634	PF01535	PPR repeat	IPR002885	Pentatricopeptide repeat
chr11M.g73634	PF01535	PPR repeat	IPR002885	Pentatricopeptide repeat
chr11M.g73634	PF01535	PPR repeat	IPR002885	Pentatricopeptide repeat
chr11M.g73634	PF01535	PPR repeat	IPR002885	Pentatricopeptide repeat
chr11M.g73634	PF01535	PPR repeat	IPR002885	Pentatricopeptide repeat
chr11M.g73634	PF01535	PPR repeat	IPR002885	Pentatricopeptide repeat
chr11M.g73634	PF01535	PPR repeat	IPR002885	Pentatricopeptide repeat
chr11M.g73635	PF00646	F-box domain	IPR001810	F-box domain
chr11M.g73637	PF01504	Phosphatidylinositol-4-phosphate 5-Kinase	IPR002498	Phosphatidylinositol-4-phosphate 5-kinase, core
chr11M.g73645	PF00155	Aminotransferase class I and II	IPR004839	Aminotransferase, class I/classII
chr11M.g73646	PF00155	Aminotransferase class I and II	IPR004839	Aminotransferase, class I/classII
chr11M.g73651	PF07727	Reverse transcriptase (RNA-dependent DNA polymerase)	IPR013103	Reverse transcriptase, RNA-dependent DNA polymerase
chr11M.g73657	PF00155	Aminotransferase class I and II	IPR004839	Aminotransferase, class I/classII
chr11M.g73658	PF14223	gag-polypeptide of LTR copia-type	-	-
chr11M.g73661	PF14223	gag-polypeptide of LTR copia-type	-	-
chr11M.g73661	PF07727	Reverse transcriptase (RNA-dependent DNA polymerase)	IPR013103	Reverse transcriptase, RNA-dependent DNA polymerase
chr11M.g73661	PF00098	Zinc knuckle	IPR001878	Zinc finger, CCHC-type
chr11M.g73662	PF00098	Zinc knuckle	IPR001878	Zinc finger, CCHC-type
chr11M.g73662	PF14223	gag-polypeptide of LTR copia-type	-	-
chr11M.g73662	PF07727	Reverse transcriptase (RNA-dependent DNA polymerase)	IPR013103	Reverse transcriptase, RNA-dependent DNA polymerase
chr11M.g73662	PF13961	Domain of unknown function (DUF4219)	IPR025314	Domain of unknown function DUF4219
chr11M.g73663	PF00155	Aminotransferase class I and II	IPR004839	Aminotransferase, class I/classII
chr11M.g73665	PF07727	Reverse transcriptase (RNA-dependent DNA polymerase)	IPR013103	Reverse transcriptase, RNA-dependent DNA polymerase
chr11M.g73668	PF00155	Aminotransferase class I and II	IPR004839	Aminotransferase, class I/classII
chr11M.g73672	PF03168	Late embryogenesis abundant protein	IPR004864	Late embryogenesis abundant protein, LEA_2 subgroup
chr11M.g73675	PF07727	Reverse transcriptase (RNA-dependent DNA polymerase)	IPR013103	Reverse transcriptase, RNA-dependent DNA polymerase
chr11M.g73680	PF00847	AP2 domain	IPR001471	AP2/ERF domain
chr11M.g73683	PF00082	Subtilase family	IPR000209	Peptidase S8/S53 domain
chr11M.g73683	PF17766	Fibronectin type-III domain	IPR041469	Subtilisin-like protease, fibronectin type-III domain
chr11M.g73683	PF05922	Peptidase inhibitor I9	IPR010259	Peptidase S8 propeptide/proteinase inhibitor I9
chr11M.g73683	PF02225	PA domain	IPR003137	PA domain
chr11M.g73688	PF03732	Retrotransposon gag protein	IPR005162	Retrotransposon gag domain
chr11M.g73689	PF00665	Integrase core domain	IPR001584	Integrase, catalytic core
chr11M.g73689	PF17921	Integrase zinc binding domain	IPR041588	Integrase zinc-binding domain
chr11M.g73699	PF17919	RNase H-like domain found in reverse transcriptase	IPR041577	Reverse transcriptase/retrotransposon-derived protein, RNase H-like domain
chr11M.g73702	PF00665	Integrase core domain	IPR001584	Integrase, catalytic core
chr11M.g73702	PF17919	RNase H-like domain found in reverse transcriptase	IPR041577	Reverse transcriptase/retrotransposon-derived protein, RNase H-like domain
chr11M.g73702	PF17921	Integrase zinc binding domain	IPR041588	Integrase zinc-binding domain
chr11M.g73702	PF03732	Retrotransposon gag protein	IPR005162	Retrotransposon gag domain
chr11M.g73702	PF00078	Reverse transcriptase (RNA-dependent DNA polymerase)	IPR000477	Reverse transcriptase domain
chr11M.g73704	PF07727	Reverse transcriptase (RNA-dependent DNA polymerase)	IPR013103	Reverse transcriptase, RNA-dependent DNA polymerase
chr11M.g73705	PF14223	gag-polypeptide of LTR copia-type	-	-
chr11M.g73707	PF07727	Reverse transcriptase (RNA-dependent DNA polymerase)	IPR013103	Reverse transcriptase, RNA-dependent DNA polymerase
chr11M.g73709	PF07727	Reverse transcriptase (RNA-dependent DNA polymerase)	IPR013103	Reverse transcriptase, RNA-dependent DNA polymerase
chr11M.g73709	PF07727	Reverse transcriptase (RNA-dependent DNA polymerase)	IPR013103	Reverse transcriptase, RNA-dependent DNA polymerase
chr11M.g73710	PF00155	Aminotransferase class I and II	IPR004839	Aminotransferase, class I/classII
chr11M.g73712	PF07727	Reverse transcriptase (RNA-dependent DNA polymerase)	IPR013103	Reverse transcriptase, RNA-dependent DNA polymerase
chr11M.g73714	PF00078	Reverse transcriptase (RNA-dependent DNA polymerase)	IPR000477	Reverse transcriptase domain
chr11M.g73714	PF17917	RNase H-like domain found in reverse transcriptase	IPR041373	Reverse transcriptase, RNase H-like domain
chr11M.g73719	PF02519	Auxin responsive protein	IPR003676	Small auxin-up RNA
chr11M.g73720	PF07727	Reverse transcriptase (RNA-dependent DNA polymerase)	IPR013103	Reverse transcriptase, RNA-dependent DNA polymerase
chr11M.g73723	PF17917	RNase H-like domain found in reverse transcriptase	IPR041373	Reverse transcriptase, RNase H-like domain
chr11M.g73723	PF17921	Integrase zinc binding domain	IPR041588	Integrase zinc-binding domain
chr11M.g73726	PF07727	Reverse transcriptase (RNA-dependent DNA polymerase)	IPR013103	Reverse transcriptase, RNA-dependent DNA polymerase
chr11M.g73730	PF07807	RED-like protein C-terminal region	IPR012492	Protein RED, C-terminal
chr11M.g73730	PF07808	RED-like protein N-terminal region	IPR012916	RED-like, N-terminal
chr11M.g73731	PF02383	SacI homology domain	IPR002013	SAC domain
chr11M.g73735	PF00012	Hsp70 protein	IPR013126	Heat shock protein 70 family
chr11M.g73737	PF02519	Auxin responsive protein	IPR003676	Small auxin-up RNA
chr11M.g73738	PF01095	Pectinesterase	IPR000070	Pectinesterase, catalytic
chr11M.g73739	PF01095	Pectinesterase	IPR000070	Pectinesterase, catalytic
chr11M.g73742	PF03732	Retrotransposon gag protein	IPR005162	Retrotransposon gag domain
chr11M.g73752	PF07727	Reverse transcriptase (RNA-dependent DNA polymerase)	IPR013103	Reverse transcriptase, RNA-dependent DNA polymerase
chr11M.g73753	PF08022	FAD-binding domain	IPR013112	FAD-binding 8
chr11M.g73753	PF01794	Ferric reductase like transmembrane component	IPR013130	Ferric reductase transmembrane component-like domain
chr11M.g73753	PF08414	Respiratory burst NADPH oxidase	IPR013623	NADPH oxidase Respiratory burst
chr11M.g73753	PF08030	Ferric reductase NAD binding domain	IPR013121	Ferric reductase, NAD binding domain
chr11M.g73754	PF00111	2Fe-2S iron-sulfur cluster binding domain	IPR001041	2Fe-2S ferredoxin-type iron-sulfur binding domain
chr11M.g73756	PF20474	PHL domain	IPR046467	PHL domain
chr11M.g73756	PF20474	PHL domain	IPR046467	PHL domain
chr11M.g73756	PF12090	Spt20 family	IPR046468	Spt20-like, SEP domain
chr11M.g73761	PF02037	SAP domain	IPR003034	SAP domain
chr11M.g73762	PF02801	Beta-ketoacyl synthase, C-terminal domain	IPR014031	Beta-ketoacyl synthase, C-terminal
chr11M.g73762	PF00109	Beta-ketoacyl synthase, N-terminal domain	IPR014030	Beta-ketoacyl synthase, N-terminal
chr11M.g73768	PF07727	Reverse transcriptase (RNA-dependent DNA polymerase)	IPR013103	Reverse transcriptase, RNA-dependent DNA polymerase
chr11M.g73770	PF07727	Reverse transcriptase (RNA-dependent DNA polymerase)	IPR013103	Reverse transcriptase, RNA-dependent DNA polymerase
chr11M.g73772	PF04043	Plant invertase/pectin methylesterase inhibitor	IPR006501	Pectinesterase inhibitor domain
chr11M.g73774	PF00665	Integrase core domain	IPR001584	Integrase, catalytic core
chr11M.g73774	PF13976	GAG-pre-integrase domain	IPR025724	GAG-pre-integrase domain
chr11M.g73774	PF07727	Reverse transcriptase (RNA-dependent DNA polymerase)	IPR013103	Reverse transcriptase, RNA-dependent DNA polymerase
chr11M.g73785	PF07727	Reverse transcriptase (RNA-dependent DNA polymerase)	IPR013103	Reverse transcriptase, RNA-dependent DNA polymerase
chr11M.g73792	PF00665	Integrase core domain	IPR001584	Integrase, catalytic core
chr11M.g73792	PF17919	RNase H-like domain found in reverse transcriptase	IPR041577	Reverse transcriptase/retrotransposon-derived protein, RNase H-like domain
chr11M.g73792	PF00078	Reverse transcriptase (RNA-dependent DNA polymerase)	IPR000477	Reverse transcriptase domain
chr11M.g73792	PF17921	Integrase zinc binding domain	IPR041588	Integrase zinc-binding domain
chr11M.g73792	PF03732	Retrotransposon gag protein	IPR005162	Retrotransposon gag domain
chr11M.g73801	PF00665	Integrase core domain	IPR001584	Integrase, catalytic core
chr11M.g73801	PF07727	Reverse transcriptase (RNA-dependent DNA polymerase)	IPR013103	Reverse transcriptase, RNA-dependent DNA polymerase
chr11M.g73803	PF00743	Flavin-binding monooxygenase-like	IPR020946	Flavin monooxygenase-like
chr11M.g73814	PF06075	Plant protein of unknown function (DUF936)	IPR010341	Protein of unknown function DUF936, plant
chr11M.g73818	PF13837	Myb/SANT-like DNA-binding domain	IPR044822	Myb/SANT-like DNA-binding domain 4
chr11M.g73819	PF04121	Nuclear pore protein 84 / 107	IPR007252	Nuclear pore protein 84/107
chr11M.g73819	PF04121	Nuclear pore protein 84 / 107	IPR007252	Nuclear pore protein 84/107
chr11M.g73824	PF02362	B3 DNA binding domain	IPR003340	B3 DNA binding domain
chr11M.g73824	PF06507	Auxin response factor	IPR010525	Auxin response factor domain
chr11M.g73824	PF02309	AUX/IAA family	IPR033389	AUX/IAA domain
chr11M.g73825	PF00166	Chaperonin 10 Kd subunit	IPR020818	GroES chaperonin family
chr11M.g73825	PF00166	Chaperonin 10 Kd subunit	IPR020818	GroES chaperonin family
chr11M.g73827	PF00582	Universal stress protein family	IPR006016	UspA
chr11M.g73827	PF00069	Protein kinase domain	IPR000719	Protein kinase domain
chr11M.g73828	PF13424	Tetratricopeptide repeat	-	-
chr11M.g73829	PF04570	zinc-finger of the FCS-type, C2-C2	IPR007650	Zf-FLZ domain
chr11M.g73830	PF00076	RNA recognition motif. (a.k.a. RRM, RBD, or RNP domain)	IPR000504	RNA recognition motif domain
chr11M.g73830	PF00076	RNA recognition motif. (a.k.a. RRM, RBD, or RNP domain)	IPR000504	RNA recognition motif domain
chr11M.g73836	PF09425	Jas motif	IPR018467	CO/COL/TOC1, conserved site
chr11M.g73836	PF06200	tify domain	IPR010399	Tify domain
chr11M.g73837	PF00295	Glycosyl hydrolases family 28	IPR000743	Glycoside hydrolase, family 28
chr11M.g73837	PF00295	Glycosyl hydrolases family 28	IPR000743	Glycoside hydrolase, family 28
chr11M.g73842	PF06172	Cupin superfamily (DUF985)	IPR009327	Cupin domain of unknown function DUF985
chr11M.g73846	PF13905	Thioredoxin-like	IPR012336	Thioredoxin-like fold
chr11M.g73846	PF13905	Thioredoxin-like	IPR012336	Thioredoxin-like fold
chr11M.g73846	PF13905	Thioredoxin-like	IPR012336	Thioredoxin-like fold
chr11M.g73847	PF13855	Leucine rich repeat	IPR001611	Leucine-rich repeat
chr11M.g73847	PF07714	Protein tyrosine and serine/threonine kinase	IPR001245	Serine-threonine/tyrosine-protein kinase, catalytic domain
chr11M.g73848	PF00504	Chlorophyll A-B binding protein	IPR022796	Chlorophyll A-B binding protein
chr11M.g73850	PF00253	Ribosomal protein S14p/S29e	IPR001209	Ribosomal protein S14
chr11M.g73853	PF00227	Proteasome subunit	IPR001353	Proteasome, subunit alpha/beta
chr11M.g73853	PF10584	Proteasome subunit A N-terminal signature	IPR000426	Proteasome alpha-subunit, N-terminal domain
chr11M.g73854	PF01535	PPR repeat	IPR002885	Pentatricopeptide repeat
chr11M.g73854	PF07727	Reverse transcriptase (RNA-dependent DNA polymerase)	IPR013103	Reverse transcriptase, RNA-dependent DNA polymerase
chr11M.g73855	PF07911	Protein of unknown function (DUF1677)	IPR012876	Protein of unknown function DUF1677, plant
chr11M.g73856	PF00171	Aldehyde dehydrogenase family	IPR015590	Aldehyde dehydrogenase domain
chr11M.g73857	PF04145	Ctr copper transporter family	IPR007274	Ctr copper transporter
chr11M.g73859	PF07727	Reverse transcriptase (RNA-dependent DNA polymerase)	IPR013103	Reverse transcriptase, RNA-dependent DNA polymerase
chr11M.g73860	PF00305	Lipoxygenase	IPR013819	Lipoxygenase, C-terminal
chr11M.g73860	PF01477	PLAT/LH2 domain	IPR001024	PLAT/LH2 domain
chr11M.g73863	PF02225	PA domain	IPR003137	PA domain
chr11M.g73863	PF00082	Subtilase family	IPR000209	Peptidase S8/S53 domain
chr11M.g73863	PF17766	Fibronectin type-III domain	IPR041469	Subtilisin-like protease, fibronectin type-III domain
chr11M.g73863	PF05922	Peptidase inhibitor I9	IPR010259	Peptidase S8 propeptide/proteinase inhibitor I9
chr11M.g73864	PF17766	Fibronectin type-III domain	IPR041469	Subtilisin-like protease, fibronectin type-III domain
chr11M.g73864	PF02225	PA domain	IPR003137	PA domain
chr11M.g73864	PF00082	Subtilase family	IPR000209	Peptidase S8/S53 domain
chr11M.g73864	PF05922	Peptidase inhibitor I9	IPR010259	Peptidase S8 propeptide/proteinase inhibitor I9
chr11M.g73866	PF00069	Protein kinase domain	IPR000719	Protein kinase domain
chr11M.g73871	PF07727	Reverse transcriptase (RNA-dependent DNA polymerase)	IPR013103	Reverse transcriptase, RNA-dependent DNA polymerase
chr11M.g73872	PF11781	Zinc-finger of RNA-polymerase I-specific TFIIB, Rrn7	IPR021752	Transcription initiation factor Rrn7, Zinc-finger
chr11M.g73873	PF07727	Reverse transcriptase (RNA-dependent DNA polymerase)	IPR013103	Reverse transcriptase, RNA-dependent DNA polymerase
chr11M.g73876	PF08246	Cathepsin propeptide inhibitor domain (I29)	IPR013201	Cathepsin propeptide inhibitor domain (I29)
chr11M.g73876	PF00112	Papain family cysteine protease	IPR000668	Peptidase C1A, papain C-terminal
chr11M.g73878	PF00646	F-box domain	IPR001810	F-box domain
chr11M.g73883	PF03732	Retrotransposon gag protein	IPR005162	Retrotransposon gag domain
chr11M.g73883	PF17919	RNase H-like domain found in reverse transcriptase	IPR041577	Reverse transcriptase/retrotransposon-derived protein, RNase H-like domain
chr11M.g73883	PF00078	Reverse transcriptase (RNA-dependent DNA polymerase)	IPR000477	Reverse transcriptase domain
chr11M.g73883	PF00665	Integrase core domain	IPR001584	Integrase, catalytic core
chr11M.g73883	PF17921	Integrase zinc binding domain	IPR041588	Integrase zinc-binding domain
chr11M.g73885	PF07727	Reverse transcriptase (RNA-dependent DNA polymerase)	IPR013103	Reverse transcriptase, RNA-dependent DNA polymerase
chr11M.g73888	PF07651	ANTH domain	IPR011417	AP180 N-terminal homology (ANTH) domain
chr11M.g73888	PF07651	ANTH domain	IPR011417	AP180 N-terminal homology (ANTH) domain
chr11M.g73889	PF00583	Acetyltransferase (GNAT) family	IPR000182	GNAT domain
chr11M.g73891	PF00702	haloacid dehalogenase-like hydrolase	-	-
chr11M.g73891	PF00122	E1-E2 ATPase	-	-
chr11M.g73891	PF00403	Heavy-metal-associated domain	IPR006121	Heavy metal-associated domain, HMA
chr11M.g73892	PF00069	Protein kinase domain	IPR000719	Protein kinase domain
chr11M.g73892	PF13855	Leucine rich repeat	IPR001611	Leucine-rich repeat
chr11M.g73892	PF08263	Leucine rich repeat N-terminal domain	IPR013210	Leucine-rich repeat-containing N-terminal, plant-type
chr11M.g73902	PF00063	Myosin head (motor domain)	IPR001609	Myosin head, motor domain
chr11M.g73904	PF00063	Myosin head (motor domain)	IPR001609	Myosin head, motor domain
chr11M.g73907	PF01843	DIL domain	IPR002710	Dilute domain
chr11M.g73913	PF13328	HD domain	-	-
chr11M.g73913	PF04607	Region found in RelA / SpoT proteins	IPR007685	RelA/SpoT
chr11M.g73921	PF10250	GDP-fucose protein O-fucosyltransferase	IPR019378	GDP-fucose protein O-fucosyltransferase
chr11M.g73930	PF14223	gag-polypeptide of LTR copia-type	-	-
chr11M.g73930	PF13961	Domain of unknown function (DUF4219)	IPR025314	Domain of unknown function DUF4219
chr11M.g73930	PF00098	Zinc knuckle	IPR001878	Zinc finger, CCHC-type
chr11M.g73930	PF07727	Reverse transcriptase (RNA-dependent DNA polymerase)	IPR013103	Reverse transcriptase, RNA-dependent DNA polymerase
chr11M.g73930	PF07727	Reverse transcriptase (RNA-dependent DNA polymerase)	IPR013103	Reverse transcriptase, RNA-dependent DNA polymerase
chr11M.g73934	PF07727	Reverse transcriptase (RNA-dependent DNA polymerase)	IPR013103	Reverse transcriptase, RNA-dependent DNA polymerase
chr11M.g73936	PF00724	NADH:flavin oxidoreductase / NADH oxidase family	IPR001155	NADH:flavin oxidoreductase/NADH oxidase, N-terminal
chr11M.g73938	PF01207	Dihydrouridine synthase (Dus)	IPR035587	DUS-like, FMN-binding domain
chr11M.g73939	PF08880	QLQ	IPR014978	Glutamine-Leucine-Glutamine, QLQ
chr11M.g73939	PF08879	WRC	IPR014977	WRC domain
chr11M.g73958	PF00847	AP2 domain	IPR001471	AP2/ERF domain
chr11M.g73967	PF17917	RNase H-like domain found in reverse transcriptase	IPR041373	Reverse transcriptase, RNase H-like domain
chr11M.g73967	PF00078	Reverse transcriptase (RNA-dependent DNA polymerase)	IPR000477	Reverse transcriptase domain
chr11M.g73967	PF17921	Integrase zinc binding domain	IPR041588	Integrase zinc-binding domain
chr11M.g73967	PF00665	Integrase core domain	IPR001584	Integrase, catalytic core
chr11M.g73967	PF03732	Retrotransposon gag protein	IPR005162	Retrotransposon gag domain
chr11M.g73977	PF09265	Cytokinin dehydrogenase 1, FAD and cytokinin binding	IPR015345	Cytokinin dehydrogenase 1, FAD/cytokinin binding domain
chr11M.g73977	PF01565	FAD binding domain	IPR006094	FAD linked oxidase, N-terminal
chr11M.g73978	PF00155	Aminotransferase class I and II	IPR004839	Aminotransferase, class I/classII
chr11M.g73982	PF01095	Pectinesterase	IPR000070	Pectinesterase, catalytic
chr11M.g73992	PF00249	Myb-like DNA-binding domain	IPR001005	SANT/Myb domain
chr11M.g73998	PF07011	Early Flowering 4 domain	IPR009741	Protein EARLY FLOWERING 4 domain
chr11M.g74000	PF04757	Pex2 / Pex12 amino terminal region	IPR006845	Pex, N-terminal
chr11M.g74000	PF07876	Stress responsive A/B Barrel Domain	IPR013097	Stress responsive alpha-beta barrel
chr11M.g74002	PF00305	Lipoxygenase	IPR013819	Lipoxygenase, C-terminal
chr11M.g74002	PF01477	PLAT/LH2 domain	IPR001024	PLAT/LH2 domain
chr11M.g74005	PF00078	Reverse transcriptase (RNA-dependent DNA polymerase)	IPR000477	Reverse transcriptase domain
chr11M.g74005	PF00665	Integrase core domain	IPR001584	Integrase, catalytic core
chr11M.g74005	PF03732	Retrotransposon gag protein	IPR005162	Retrotransposon gag domain
chr11M.g74005	PF17921	Integrase zinc binding domain	IPR041588	Integrase zinc-binding domain
chr11M.g74005	PF17919	RNase H-like domain found in reverse transcriptase	IPR041577	Reverse transcriptase/retrotransposon-derived protein, RNase H-like domain
chr11M.g74010	PF07727	Reverse transcriptase (RNA-dependent DNA polymerase)	IPR013103	Reverse transcriptase, RNA-dependent DNA polymerase
chr11M.g74011	PF14223	gag-polypeptide of LTR copia-type	-	-
chr11M.g74015	PF07722	Peptidase C26	IPR011697	Peptidase C26
chr11M.g74024	PF07727	Reverse transcriptase (RNA-dependent DNA polymerase)	IPR013103	Reverse transcriptase, RNA-dependent DNA polymerase
chr11M.g74025	PF06972	GBF-interacting protein 1 N-terminal	IPR009719	GBF-interacting protein 1, N-terminal
chr11M.g74026	PF12854	PPR repeat	IPR002885	Pentatricopeptide repeat
chr11M.g74026	PF12854	PPR repeat	IPR002885	Pentatricopeptide repeat
chr11M.g74026	PF01535	PPR repeat	IPR002885	Pentatricopeptide repeat
chr11M.g74026	PF01535	PPR repeat	IPR002885	Pentatricopeptide repeat
chr11M.g74026	PF13041	PPR repeat family	IPR002885	Pentatricopeptide repeat
chr11M.g74026	PF13041	PPR repeat family	IPR002885	Pentatricopeptide repeat
chr11M.g74027	PF00221	Aromatic amino acid lyase	IPR001106	Aromatic amino acid lyase
chr11M.g74030	PF00326	Prolyl oligopeptidase family	IPR001375	Peptidase S9, prolyl oligopeptidase, catalytic domain
chr11M.g74034	PF14223	gag-polypeptide of LTR copia-type	-	-
chr11M.g74042	PF17921	Integrase zinc binding domain	IPR041588	Integrase zinc-binding domain
chr11M.g74044	PF04819	Family of unknown function (DUF716)	IPR006904	Protein of unknown function DUF716
chr11M.g74047	PF07727	Reverse transcriptase (RNA-dependent DNA polymerase)	IPR013103	Reverse transcriptase, RNA-dependent DNA polymerase
chr11M.g74053	PF07727	Reverse transcriptase (RNA-dependent DNA polymerase)	IPR013103	Reverse transcriptase, RNA-dependent DNA polymerase
chr11M.g74055	PF14363	Domain associated at C-terminal with AAA	IPR025753	AAA-type ATPase, N-terminal domain
chr11M.g74055	PF00004	ATPase family associated with various cellular activities (AAA)	IPR003959	ATPase, AAA-type, core
chr11M.g74056	PF13499	EF-hand domain pair	IPR002048	EF-hand domain
chr11M.g74066	PF07727	Reverse transcriptase (RNA-dependent DNA polymerase)	IPR013103	Reverse transcriptase, RNA-dependent DNA polymerase
chr11M.g74070	PF17917	RNase H-like domain found in reverse transcriptase	IPR041373	Reverse transcriptase, RNase H-like domain
chr11M.g74070	PF00078	Reverse transcriptase (RNA-dependent DNA polymerase)	IPR000477	Reverse transcriptase domain
chr11M.g74070	PF00098	Zinc knuckle	IPR001878	Zinc finger, CCHC-type
chr11M.g74070	PF17921	Integrase zinc binding domain	IPR041588	Integrase zinc-binding domain
chr11M.g74070	PF03732	Retrotransposon gag protein	IPR005162	Retrotransposon gag domain
chr11M.g74070	PF00665	Integrase core domain	IPR001584	Integrase, catalytic core
chr11M.g74075	PF07727	Reverse transcriptase (RNA-dependent DNA polymerase)	IPR013103	Reverse transcriptase, RNA-dependent DNA polymerase
chr11M.g74079	PF07727	Reverse transcriptase (RNA-dependent DNA polymerase)	IPR013103	Reverse transcriptase, RNA-dependent DNA polymerase
chr11M.g74082	PF01545	Cation efflux family	IPR002524	Cation efflux protein
chr11M.g74082	PF16916	Dimerisation domain of Zinc Transporter	IPR027470	Cation efflux protein, cytoplasmic domain
chr11M.g74088	PF13639	Ring finger domain	IPR001841	Zinc finger, RING-type
chr11M.g74088	PF14369	zinc-ribbon	IPR039525	E3 ubiquitin-protein ligase RNF126-like, zinc-ribbon
chr11M.g74094	PF01268	Formate--tetrahydrofolate ligase	IPR000559	Formate-tetrahydrofolate ligase, FTHFS
chr11M.g74102	PF13839	GDSL/SGNH-like Acyl-Esterase family found in Pmr5 and Cas1p	IPR026057	PC-Esterase
chr11M.g74102	PF14416	PMR5 N terminal Domain	IPR025846	Trichome birefringence-like, N-terminal domain
chr11M.g74107	PF07727	Reverse transcriptase (RNA-dependent DNA polymerase)	IPR013103	Reverse transcriptase, RNA-dependent DNA polymerase
chr11M.g74114	PF02183	Homeobox associated leucine zipper	IPR003106	Leucine zipper, homeobox-associated
chr11M.g74114	PF00046	Homeodomain	IPR001356	Homeobox domain
chr11M.g74120	PF03732	Retrotransposon gag protein	IPR005162	Retrotransposon gag domain
chr11M.g74120	PF17917	RNase H-like domain found in reverse transcriptase	IPR041373	Reverse transcriptase, RNase H-like domain
chr11M.g74120	PF17921	Integrase zinc binding domain	IPR041588	Integrase zinc-binding domain
chr11M.g74120	PF00078	Reverse transcriptase (RNA-dependent DNA polymerase)	IPR000477	Reverse transcriptase domain
chr11M.g74128	PF05699	hAT family C-terminal dimerisation region	IPR008906	HAT, C-terminal dimerisation domain
chr11M.g74131	PF08879	WRC	IPR014977	WRC domain
chr11M.g74133	PF05699	hAT family C-terminal dimerisation region	IPR008906	HAT, C-terminal dimerisation domain
chr11M.g74134	PF08879	WRC	IPR014977	WRC domain
chr11M.g74137	PF07727	Reverse transcriptase (RNA-dependent DNA polymerase)	IPR013103	Reverse transcriptase, RNA-dependent DNA polymerase
chr11M.g74138	PF00282	Pyridoxal-dependent decarboxylase conserved domain	IPR002129	Pyridoxal phosphate-dependent decarboxylase
chr11M.g74140	PF00665	Integrase core domain	IPR001584	Integrase, catalytic core
chr11M.g74141	PF00665	Integrase core domain	IPR001584	Integrase, catalytic core
chr11M.g74141	PF07727	Reverse transcriptase (RNA-dependent DNA polymerase)	IPR013103	Reverse transcriptase, RNA-dependent DNA polymerase
chr11M.g74146	PF17919	RNase H-like domain found in reverse transcriptase	IPR041577	Reverse transcriptase/retrotransposon-derived protein, RNase H-like domain
chr11M.g74151	PF07727	Reverse transcriptase (RNA-dependent DNA polymerase)	IPR013103	Reverse transcriptase, RNA-dependent DNA polymerase
chr11M.g74152	PF00249	Myb-like DNA-binding domain	IPR001005	SANT/Myb domain
chr11M.g74152	PF00249	Myb-like DNA-binding domain	IPR001005	SANT/Myb domain
chr11M.g74159	PF07727	Reverse transcriptase (RNA-dependent DNA polymerase)	IPR013103	Reverse transcriptase, RNA-dependent DNA polymerase
chr11M.g74160	PF14432	DYW family of nucleic acid deaminases	IPR032867	DYW domain
chr11M.g74160	PF20431	E motif	IPR046848	E motif
chr11M.g74160	PF13041	PPR repeat family	IPR002885	Pentatricopeptide repeat
chr11M.g74160	PF13041	PPR repeat family	IPR002885	Pentatricopeptide repeat
chr11M.g74160	PF13041	PPR repeat family	IPR002885	Pentatricopeptide repeat
chr11M.g74160	PF01535	PPR repeat	IPR002885	Pentatricopeptide repeat
chr11M.g74160	PF01535	PPR repeat	IPR002885	Pentatricopeptide repeat
chr11M.g74160	PF01535	PPR repeat	IPR002885	Pentatricopeptide repeat
chr11M.g74160	PF01535	PPR repeat	IPR002885	Pentatricopeptide repeat
chr11M.g74160	PF01535	PPR repeat	IPR002885	Pentatricopeptide repeat
chr11M.g74160	PF01535	PPR repeat	IPR002885	Pentatricopeptide repeat
chr11M.g74162	PF07727	Reverse transcriptase (RNA-dependent DNA polymerase)	IPR013103	Reverse transcriptase, RNA-dependent DNA polymerase
chr11M.g74162	PF07727	Reverse transcriptase (RNA-dependent DNA polymerase)	IPR013103	Reverse transcriptase, RNA-dependent DNA polymerase
chr11M.g74162	PF00665	Integrase core domain	IPR001584	Integrase, catalytic core
chr11M.g74163	PF02705	K+ potassium transporter	IPR003855	Potassium transporter
chr11M.g74163	PF02705	K+ potassium transporter	IPR003855	Potassium transporter
chr11M.g74165	PF01915	Glycosyl hydrolase family 3 C-terminal domain	IPR002772	Glycoside hydrolase family 3 C-terminal domain
chr11M.g74165	PF00933	Glycosyl hydrolase family 3 N terminal domain	IPR001764	Glycoside hydrolase, family 3, N-terminal
chr11M.g74165	PF00933	Glycosyl hydrolase family 3 N terminal domain	IPR001764	Glycoside hydrolase, family 3, N-terminal
chr11M.g74166	PF08424	NRDE-2, necessary for RNA interference	IPR013633	siRNA-mediated silencing protein NRDE-2
chr11M.g74167	PF02990	Endomembrane protein 70	IPR004240	Nonaspanin (TM9SF)
chr11M.g74169	PF00628	PHD-finger	IPR019787	Zinc finger, PHD-finger
chr11M.g74175	PF00098	Zinc knuckle	IPR001878	Zinc finger, CCHC-type
chr11M.g74180	PF00096	Zinc finger, C2H2 type	IPR013087	Zinc finger C2H2-type
chr11M.g74187	PF00078	Reverse transcriptase (RNA-dependent DNA polymerase)	IPR000477	Reverse transcriptase domain
chr11M.g74188	PF17917	RNase H-like domain found in reverse transcriptase	IPR041373	Reverse transcriptase, RNase H-like domain
chr11M.g74191	PF07727	Reverse transcriptase (RNA-dependent DNA polymerase)	IPR013103	Reverse transcriptase, RNA-dependent DNA polymerase
chr11M.g74193	PF00046	Homeodomain	IPR001356	Homeobox domain
chr11M.g74194	PF01852	START domain	IPR002913	START domain
chr11M.g74195	PF07651	ANTH domain	IPR011417	AP180 N-terminal homology (ANTH) domain
chr11M.g74195	PF07651	ANTH domain	IPR011417	AP180 N-terminal homology (ANTH) domain
chr11M.g74197	PF00665	Integrase core domain	IPR001584	Integrase, catalytic core
chr11M.g74197	PF17921	Integrase zinc binding domain	IPR041588	Integrase zinc-binding domain
chr11M.g74198	PF17919	RNase H-like domain found in reverse transcriptase	IPR041577	Reverse transcriptase/retrotransposon-derived protein, RNase H-like domain
chr11M.g74198	PF00078	Reverse transcriptase (RNA-dependent DNA polymerase)	IPR000477	Reverse transcriptase domain
chr11M.g74198	PF03732	Retrotransposon gag protein	IPR005162	Retrotransposon gag domain
chr11M.g74201	PF07727	Reverse transcriptase (RNA-dependent DNA polymerase)	IPR013103	Reverse transcriptase, RNA-dependent DNA polymerase
chr11M.g74201	PF00665	Integrase core domain	IPR001584	Integrase, catalytic core
chr11M.g74203	PF08241	Methyltransferase domain	IPR013216	Methyltransferase type 11
chr11M.g74204	PF00240	Ubiquitin family	IPR000626	Ubiquitin-like domain
chr11M.g74205	PF04442	Cytochrome c oxidase assembly protein CtaG/Cox11	IPR007533	Cytochrome c oxidase assembly protein CtaG/Cox11
chr11M.g74208	PF00722	Glycosyl hydrolases family 16	IPR000757	Glycoside hydrolase family 16
chr11M.g74208	PF06955	Xyloglucan endo-transglycosylase (XET) C-terminus	IPR010713	Xyloglucan endo-transglycosylase, C-terminal
chr11M.g74212	PF05542	Protein of unknown function (DUF760)	IPR008479	Protein of unknown function DUF760
chr11M.g74214	PF13976	GAG-pre-integrase domain	IPR025724	GAG-pre-integrase domain
chr11M.g74215	PF07727	Reverse transcriptase (RNA-dependent DNA polymerase)	IPR013103	Reverse transcriptase, RNA-dependent DNA polymerase
chr11M.g74220	PF07777	G-box binding protein MFMR	IPR012900	G-box binding protein, multifunctional mosaic region
chr11M.g74220	PF16596	Disordered region downstream of MFMR	-	-
chr11M.g74220	PF00170	bZIP transcription factor	IPR004827	Basic-leucine zipper domain
chr11M.g74224	PF07227	PHD - plant homeodomain finger protein	IPR032881	Oberon, PHD finger domain
chr11M.g74224	PF16312	Coiled-coil region of Oberon	IPR032535	Oberon, coiled-coil region
chr11M.g74229	PF07727	Reverse transcriptase (RNA-dependent DNA polymerase)	IPR013103	Reverse transcriptase, RNA-dependent DNA polymerase
chr11M.g74230	PF02383	SacI homology domain	IPR002013	SAC domain
chr11M.g74230	PF00397	WW domain	IPR001202	WW domain
chr11M.g74236	PF04086	Signal recognition particle, alpha subunit, N-terminal	IPR007222	Signal recognition particle receptor, alpha subunit, N-terminal
chr11M.g74240	PF04828	Glutathione-dependent formaldehyde-activating enzyme	IPR006913	CENP-V/GFA domain
chr11M.g74241	PF07058	Microtubule-associated protein 70	IPR009768	Microtubule-associated protein 70
chr11M.g74244	PF00072	Response regulator receiver domain	IPR001789	Signal transduction response regulator, receiver domain
chr11M.g74244	PF05183	RNA dependent RNA polymerase	IPR007855	RNA-dependent RNA polymerase, eukaryotic-type
chr11M.g74248	PF17921	Integrase zinc binding domain	IPR041588	Integrase zinc-binding domain
chr11M.g74248	PF17917	RNase H-like domain found in reverse transcriptase	IPR041373	Reverse transcriptase, RNase H-like domain
chr11M.g74248	PF00078	Reverse transcriptase (RNA-dependent DNA polymerase)	IPR000477	Reverse transcriptase domain
chr11M.g74254	PF01823	MAC/Perforin domain	IPR020864	Membrane attack complex component/perforin (MACPF) domain
chr11M.g74261	PF02358	Trehalose-phosphatase	IPR003337	Trehalose-phosphatase
chr11M.g74261	PF00982	Glycosyltransferase family 20	IPR001830	Glycosyl transferase, family 20
chr11M.g74263	PF01180	Dihydroorotate dehydrogenase	IPR005720	Dihydroorotate dehydrogenase domain
chr11M.g74264	PF00098	Zinc knuckle	IPR001878	Zinc finger, CCHC-type
chr11M.g74271	PF07727	Reverse transcriptase (RNA-dependent DNA polymerase)	IPR013103	Reverse transcriptase, RNA-dependent DNA polymerase
chr11M.g74272	PF05183	RNA dependent RNA polymerase	IPR007855	RNA-dependent RNA polymerase, eukaryotic-type
chr11M.g74273	PF05183	RNA dependent RNA polymerase	IPR007855	RNA-dependent RNA polymerase, eukaryotic-type
chr11M.g74273	PF05183	RNA dependent RNA polymerase	IPR007855	RNA-dependent RNA polymerase, eukaryotic-type
chr11M.g74273	PF05183	RNA dependent RNA polymerase	IPR007855	RNA-dependent RNA polymerase, eukaryotic-type
chr11M.g74276	PF07727	Reverse transcriptase (RNA-dependent DNA polymerase)	IPR013103	Reverse transcriptase, RNA-dependent DNA polymerase
chr11M.g74279	PF00793	DAHP synthetase I family	IPR006218	DAHP synthetase I/KDSA
chr11M.g74280	PF08263	Leucine rich repeat N-terminal domain	IPR013210	Leucine-rich repeat-containing N-terminal, plant-type
chr11M.g74281	PF07727	Reverse transcriptase (RNA-dependent DNA polymerase)	IPR013103	Reverse transcriptase, RNA-dependent DNA polymerase
chr11M.g74287	PF07727	Reverse transcriptase (RNA-dependent DNA polymerase)	IPR013103	Reverse transcriptase, RNA-dependent DNA polymerase
chr11M.g74288	PF07727	Reverse transcriptase (RNA-dependent DNA polymerase)	IPR013103	Reverse transcriptase, RNA-dependent DNA polymerase
chr11M.g74291	PF00447	HSF-type DNA-binding	IPR000232	Heat shock factor (HSF)-type, DNA-binding
chr11M.g74299	PF00069	Protein kinase domain	IPR000719	Protein kinase domain
chr11M.g74301	PF05450	Nicastrin	-	-
chr11M.g74301	PF18266	Nicastrin small lobe	IPR041084	Nicastrin, small lobe
chr11M.g74302	PF01988	VIT family	IPR008217	Ccc1 family
chr11M.g74302	PF01988	VIT family	IPR008217	Ccc1 family
chr11M.g74304	PF00133	tRNA synthetases class I (I, L, M and V)	IPR002300	Aminoacyl-tRNA synthetase, class Ia
chr11M.g74304	PF00133	tRNA synthetases class I (I, L, M and V)	IPR002300	Aminoacyl-tRNA synthetase, class Ia
chr11M.g74304	PF08264	Anticodon-binding domain of tRNA ligase	IPR013155	Methionyl/Valyl/Leucyl/Isoleucyl-tRNA synthetase, anticodon-binding
chr11M.g74306	PF11945	WAHD domain of WASH complex	IPR021854	WASH1, WAHD domain
chr11M.g74307	PF08241	Methyltransferase domain	IPR013216	Methyltransferase type 11
chr11M.g74313	PF04564	U-box domain	IPR003613	U-box domain
chr11M.g74314	PF07714	Protein tyrosine and serine/threonine kinase	IPR001245	Serine-threonine/tyrosine-protein kinase, catalytic domain
chr11M.g74314	PF08263	Leucine rich repeat N-terminal domain	IPR013210	Leucine-rich repeat-containing N-terminal, plant-type
chr11M.g74314	PF08263	Leucine rich repeat N-terminal domain	IPR013210	Leucine-rich repeat-containing N-terminal, plant-type
chr11M.g74314	PF12799	Leucine Rich repeats (2 copies)	IPR025875	Leucine rich repeat 4
chr11M.g74320	PF03188	Eukaryotic cytochrome b561	IPR006593	Cytochrome b561/ferric reductase transmembrane
chr11M.g74322	PF13041	PPR repeat family	IPR002885	Pentatricopeptide repeat
chr11M.g74322	PF13041	PPR repeat family	IPR002885	Pentatricopeptide repeat
chr11M.g74322	PF13041	PPR repeat family	IPR002885	Pentatricopeptide repeat
chr11M.g74322	PF13041	PPR repeat family	IPR002885	Pentatricopeptide repeat
chr11M.g74322	PF13041	PPR repeat family	IPR002885	Pentatricopeptide repeat
chr11M.g74322	PF01535	PPR repeat	IPR002885	Pentatricopeptide repeat
chr11M.g74322	PF01535	PPR repeat	IPR002885	Pentatricopeptide repeat
chr11M.g74322	PF01535	PPR repeat	IPR002885	Pentatricopeptide repeat
chr11M.g74322	PF01535	PPR repeat	IPR002885	Pentatricopeptide repeat
chr11M.g74322	PF01535	PPR repeat	IPR002885	Pentatricopeptide repeat
chr11M.g74324	PF13962	Domain of unknown function	IPR026961	PGG domain
chr11M.g74324	PF12796	Ankyrin repeats (3 copies)	IPR002110	Ankyrin repeat
chr11M.g74324	PF12796	Ankyrin repeats (3 copies)	IPR002110	Ankyrin repeat
chr11M.g74324	PF00023	Ankyrin repeat	IPR002110	Ankyrin repeat
chr11M.g74325	PF00120	Glutamine synthetase, catalytic domain	IPR008146	Glutamine synthetase, catalytic domain
chr11M.g74325	PF03951	Glutamine synthetase, beta-Grasp domain	IPR008147	Glutamine synthetase, N-terminal domain
chr11M.g74327	PF07727	Reverse transcriptase (RNA-dependent DNA polymerase)	IPR013103	Reverse transcriptase, RNA-dependent DNA polymerase
chr11M.g74330	PF07727	Reverse transcriptase (RNA-dependent DNA polymerase)	IPR013103	Reverse transcriptase, RNA-dependent DNA polymerase
chr11M.g74331	PF13499	EF-hand domain pair	IPR002048	EF-hand domain
chr11M.g74331	PF13499	EF-hand domain pair	IPR002048	EF-hand domain
chr11M.g74332	PF12719	Nuclear condensing complex subunits, C-term domain	IPR025977	Nuclear condensin complex subunit 3, C-terminal domain
chr11M.g74334	PF00293	NUDIX domain	IPR000086	NUDIX hydrolase domain
chr11M.g74340	PF14226	non-haem dioxygenase in morphine synthesis N-terminal	IPR026992	Non-haem dioxygenase N-terminal domain
chr11M.g74340	PF03171	2OG-Fe(II) oxygenase superfamily	IPR044861	Isopenicillin N synthase-like, Fe(2+) 2OG dioxygenase domain
chr11M.g74343	PF14226	non-haem dioxygenase in morphine synthesis N-terminal	IPR026992	Non-haem dioxygenase N-terminal domain
chr11M.g74343	PF03171	2OG-Fe(II) oxygenase superfamily	IPR044861	Isopenicillin N synthase-like, Fe(2+) 2OG dioxygenase domain
chr11M.g74345	PF05042	Caleosin related protein	IPR007736	Caleosin-related
chr11M.g74345	PF05042	Caleosin related protein	IPR007736	Caleosin-related
chr11M.g74347	PF00641	Zn-finger in Ran binding protein and others	IPR001876	Zinc finger, RanBP2-type
chr11M.g74349	PF05042	Caleosin related protein	IPR007736	Caleosin-related
chr11M.g74349	PF05042	Caleosin related protein	IPR007736	Caleosin-related
chr11M.g74356	PF07727	Reverse transcriptase (RNA-dependent DNA polymerase)	IPR013103	Reverse transcriptase, RNA-dependent DNA polymerase
chr11M.g74357	PF00282	Pyridoxal-dependent decarboxylase conserved domain	IPR002129	Pyridoxal phosphate-dependent decarboxylase
chr11M.g74359	PF07727	Reverse transcriptase (RNA-dependent DNA polymerase)	IPR013103	Reverse transcriptase, RNA-dependent DNA polymerase
chr11M.g74361	PF01657	Salt stress response/antifungal	IPR002902	Gnk2-homologous domain
chr11M.g74361	PF01657	Salt stress response/antifungal	IPR002902	Gnk2-homologous domain
chr11M.g74363	PF08263	Leucine rich repeat N-terminal domain	IPR013210	Leucine-rich repeat-containing N-terminal, plant-type
chr11M.g74363	PF00069	Protein kinase domain	IPR000719	Protein kinase domain
chr11M.g74364	PF02878	Phosphoglucomutase/phosphomannomutase, alpha/beta/alpha domain I	IPR005844	Alpha-D-phosphohexomutase, alpha/beta/alpha domain I
chr11M.g74364	PF00408	Phosphoglucomutase/phosphomannomutase, C-terminal domain	IPR005843	Alpha-D-phosphohexomutase, C-terminal
chr11M.g74364	PF02880	Phosphoglucomutase/phosphomannomutase, alpha/beta/alpha domain III	IPR005846	Alpha-D-phosphohexomutase, alpha/beta/alpha domain III
chr11M.g74367	PF01095	Pectinesterase	IPR000070	Pectinesterase, catalytic
chr11M.g74367	PF04043	Plant invertase/pectin methylesterase inhibitor	IPR006501	Pectinesterase inhibitor domain
chr11M.g74368	PF04043	Plant invertase/pectin methylesterase inhibitor	IPR006501	Pectinesterase inhibitor domain
chr11M.g74368	PF01095	Pectinesterase	IPR000070	Pectinesterase, catalytic
chr11M.g74372	PF01095	Pectinesterase	IPR000070	Pectinesterase, catalytic
chr11M.g74372	PF04043	Plant invertase/pectin methylesterase inhibitor	IPR006501	Pectinesterase inhibitor domain
chr11M.g74373	PF04043	Plant invertase/pectin methylesterase inhibitor	IPR006501	Pectinesterase inhibitor domain
chr11M.g74373	PF01095	Pectinesterase	IPR000070	Pectinesterase, catalytic
chr11M.g74374	PF10405	Rad4 beta-hairpin domain 3	IPR018328	Rad4 beta-hairpin domain 3
chr11M.g74374	PF03835	Rad4 transglutaminase-like domain	IPR018325	Rad4/PNGase transglutaminase-like fold
chr11M.g74375	PF01764	Lipase (class 3)	IPR002921	Fungal lipase-like domain
chr11M.g74375	PF03893	Lipase 3 N-terminal region	IPR005592	Mono-/di-acylglycerol lipase, N-terminal
chr11M.g74376	PF04043	Plant invertase/pectin methylesterase inhibitor	IPR006501	Pectinesterase inhibitor domain
chr11M.g74377	PF00759	Glycosyl hydrolase family 9	IPR001701	Glycoside hydrolase family 9
chr11M.g74379	PF00332	Glycosyl hydrolases family 17	IPR000490	Glycoside hydrolase family 17
chr11M.g74379	PF07983	X8 domain	IPR012946	X8 domain
chr11M.g74380	PF00078	Reverse transcriptase (RNA-dependent DNA polymerase)	IPR000477	Reverse transcriptase domain
chr11M.g74383	PF03372	Endonuclease/Exonuclease/phosphatase family	IPR005135	Endonuclease/exonuclease/phosphatase
chr11M.g74384	PF00078	Reverse transcriptase (RNA-dependent DNA polymerase)	IPR000477	Reverse transcriptase domain
chr11M.g74386	PF07727	Reverse transcriptase (RNA-dependent DNA polymerase)	IPR013103	Reverse transcriptase, RNA-dependent DNA polymerase
chr11M.g74392	PF07727	Reverse transcriptase (RNA-dependent DNA polymerase)	IPR013103	Reverse transcriptase, RNA-dependent DNA polymerase
chr11M.g74393	PF11573	Mediator complex subunit 23	IPR021629	Mediator complex, subunit Med23
chr11M.g74395	PF17917	RNase H-like domain found in reverse transcriptase	IPR041373	Reverse transcriptase, RNase H-like domain
chr11M.g74396	PF00249	Myb-like DNA-binding domain	IPR001005	SANT/Myb domain
chr11M.g74396	PF00249	Myb-like DNA-binding domain	IPR001005	SANT/Myb domain
chr11M.g74397	PF07767	Nop53 (60S ribosomal biogenesis)	IPR011687	Ribosome biogenesis protein Nop53/GLTSCR2
chr11M.g74397	PF07767	Nop53 (60S ribosomal biogenesis)	IPR011687	Ribosome biogenesis protein Nop53/GLTSCR2
chr11M.g74401	PF06200	tify domain	IPR010399	Tify domain
chr11M.g74401	PF09425	Jas motif	IPR018467	CO/COL/TOC1, conserved site
chr11M.g74407	PF17042	Nucleotide-binding C-terminal domain	IPR031475	Four-carbon acid sugar kinase, nucleotide binding domain
chr11M.g74407	PF14833	NAD-binding of NADP-dependent 3-hydroxyisobutyrate dehydrogenase	IPR029154	3-hydroxyisobutyrate dehydrogenase-like, NAD-binding domain
chr11M.g74407	PF03446	NAD binding domain of 6-phosphogluconate dehydrogenase	IPR006115	6-phosphogluconate dehydrogenase, NADP-binding
chr11M.g74407	PF01116	Fructose-bisphosphate aldolase class-II	IPR000771	Fructose-bisphosphate aldolase, class-II
chr11M.g74407	PF07005	Sugar-binding N-terminal domain	IPR010737	Four-carbon acid sugar kinase, N-terminal domain
chr11M.g74414	PF00069	Protein kinase domain	IPR000719	Protein kinase domain
chr11M.g74415	PF09409	PUB domain	IPR018997	PUB domain
chr11M.g74415	PF00789	UBX domain	IPR001012	UBX domain
chr11M.g74440	PF01280	Ribosomal protein L19e	IPR000196	Ribosomal protein L19/L19e
chr11M.g74441	PF00538	linker histone H1 and H5 family	IPR005818	Linker histone H1/H5, domain H15
chr11M.g74441	PF02178	AT hook motif	IPR017956	AT hook, DNA-binding motif
chr11M.g74441	PF02178	AT hook motif	IPR017956	AT hook, DNA-binding motif
chr11M.g74441	PF02178	AT hook motif	IPR017956	AT hook, DNA-binding motif
chr11M.g74441	PF02178	AT hook motif	IPR017956	AT hook, DNA-binding motif
chr11M.g74443	PF00464	Serine hydroxymethyltransferase	IPR039429	Serine hydroxymethyltransferase-like domain
chr11M.g74444	PF02574	Homocysteine S-methyltransferase	IPR003726	Homocysteine-binding domain
chr11M.g74446	PF14009	PADRE domain	IPR025322	PADRE domain
chr11M.g74448	PF00665	Integrase core domain	IPR001584	Integrase, catalytic core
chr11M.g74448	PF07727	Reverse transcriptase (RNA-dependent DNA polymerase)	IPR013103	Reverse transcriptase, RNA-dependent DNA polymerase
chr11M.g74454	PF00514	Armadillo/beta-catenin-like repeat	IPR000225	Armadillo
chr11M.g74454	PF00514	Armadillo/beta-catenin-like repeat	IPR000225	Armadillo
chr11M.g74454	PF04564	U-box domain	IPR003613	U-box domain
chr11M.g74456	PF07727	Reverse transcriptase (RNA-dependent DNA polymerase)	IPR013103	Reverse transcriptase, RNA-dependent DNA polymerase
chr11M.g74459	PF08541	3-Oxoacyl-[acyl-carrier-protein (ACP)] synthase III C terminal	IPR013747	Beta-ketoacyl-[acyl-carrier-protein] synthase III, C-terminal
chr11M.g74459	PF08392	FAE1/Type III polyketide synthase-like protein	IPR013601	FAE1/Type III polyketide synthase-like protein
chr11M.g74460	PF00067	Cytochrome P450	IPR001128	Cytochrome P450
chr11M.g74466	PF19274	PI4-kinase N-terminal region	IPR045495	PI4-kinase, N-terminal
chr11M.g74467	PF19274	PI4-kinase N-terminal region	IPR045495	PI4-kinase, N-terminal
chr11M.g74471	PF19274	PI4-kinase N-terminal region	IPR045495	PI4-kinase, N-terminal
chr11M.g74471	PF19274	PI4-kinase N-terminal region	IPR045495	PI4-kinase, N-terminal
chr11M.g74471	PF19274	PI4-kinase N-terminal region	IPR045495	PI4-kinase, N-terminal
chr11M.g74471	PF00078	Reverse transcriptase (RNA-dependent DNA polymerase)	IPR000477	Reverse transcriptase domain
chr11M.g74472	PF00454	Phosphatidylinositol 3- and 4-kinase	IPR000403	Phosphatidylinositol 3-/4-kinase, catalytic domain
chr11M.g74474	PF00643	B-box zinc finger	IPR000315	B-box-type zinc finger
chr11M.g74474	PF06203	CCT motif	IPR010402	CCT domain
chr11M.g74475	PF07727	Reverse transcriptase (RNA-dependent DNA polymerase)	IPR013103	Reverse transcriptase, RNA-dependent DNA polymerase
chr11M.g74479	PF00854	POT family	IPR000109	Proton-dependent oligopeptide transporter family
chr11M.g74481	PF00828	Ribosomal proteins 50S-L15, 50S-L18e, 60S-L27A	IPR021131	Ribosomal protein L18e/L15P
chr11M.g74481	PF09280	XPC-binding domain	IPR015360	XPC-binding domain
chr11M.g74481	PF00627	UBA/TS-N domain	IPR015940	Ubiquitin-associated domain
chr11M.g74481	PF00627	UBA/TS-N domain	IPR015940	Ubiquitin-associated domain
chr11M.g74481	PF00240	Ubiquitin family	IPR000626	Ubiquitin-like domain
chr11M.g74482	PF00244	14-3-3 protein	IPR023410	14-3-3 domain
chr11M.g74483	PF07727	Reverse transcriptase (RNA-dependent DNA polymerase)	IPR013103	Reverse transcriptase, RNA-dependent DNA polymerase
chr11M.g74485	PF07727	Reverse transcriptase (RNA-dependent DNA polymerase)	IPR013103	Reverse transcriptase, RNA-dependent DNA polymerase
chr11M.g74486	PF15375	Domain of unknown function (DUF4602)	IPR027973	Protein of unknown function DUF4602
chr11M.g74488	PF14368	Probable lipid transfer	IPR016140	Bifunctional inhibitor/plant lipid transfer protein/seed storage helical domain
chr11M.g74493	PF18517	Leucine zipper with capping helix domain	IPR040661	Leucine zipper with capping helix domain
chr11M.g74494	PF00364	Biotin-requiring enzyme	IPR000089	Biotin/lipoyl attachment
chr11M.g74494	PF02817	e3 binding domain	IPR004167	Peripheral subunit-binding domain
chr11M.g74494	PF00198	2-oxoacid dehydrogenases acyltransferase (catalytic domain)	IPR001078	2-oxoacid dehydrogenase acyltransferase, catalytic domain
chr11M.g74495	PF14144	Seed dormancy control	IPR025422	Transcription factor TGA like domain
chr11M.g74499	PF07859	alpha/beta hydrolase fold	IPR013094	Alpha/beta hydrolase fold-3
chr11M.g74501	PF00892	EamA-like transporter family	IPR000620	EamA domain
chr11M.g74502	PF13976	GAG-pre-integrase domain	IPR025724	GAG-pre-integrase domain
chr11M.g74502	PF07727	Reverse transcriptase (RNA-dependent DNA polymerase)	IPR013103	Reverse transcriptase, RNA-dependent DNA polymerase
chr11M.g74503	PF00667	FAD binding domain	IPR003097	Sulfite reductase [NADPH] flavoprotein alpha-component-like, FAD-binding
chr11M.g74503	PF00258	Flavodoxin	IPR008254	Flavodoxin/nitric oxide synthase
chr11M.g74505	PF07727	Reverse transcriptase (RNA-dependent DNA polymerase)	IPR013103	Reverse transcriptase, RNA-dependent DNA polymerase
chr11M.g74505	PF07727	Reverse transcriptase (RNA-dependent DNA polymerase)	IPR013103	Reverse transcriptase, RNA-dependent DNA polymerase
chr11M.g74506	PF00667	FAD binding domain	IPR003097	Sulfite reductase [NADPH] flavoprotein alpha-component-like, FAD-binding
chr11M.g74506	PF00175	Oxidoreductase NAD-binding domain	IPR001433	Oxidoreductase FAD/NAD(P)-binding
chr11M.g74507	PF13966	zinc-binding in reverse transcriptase	IPR026960	Reverse transcriptase zinc-binding domain
chr11M.g74509	PF03634	TCP family transcription factor	IPR017887	Transcription factor TCP subgroup
chr11M.g74510	PF14541	Xylanase inhibitor C-terminal	IPR032799	Xylanase inhibitor, C-terminal
chr11M.g74510	PF14543	Xylanase inhibitor N-terminal	IPR032861	Xylanase inhibitor, N-terminal
chr11M.g74511	PF01794	Ferric reductase like transmembrane component	IPR013130	Ferric reductase transmembrane component-like domain
chr11M.g74511	PF08022	FAD-binding domain	IPR013112	FAD-binding 8
chr11M.g74511	PF08030	Ferric reductase NAD binding domain	IPR013121	Ferric reductase, NAD binding domain
chr11M.g74512	PF01657	Salt stress response/antifungal	IPR002902	Gnk2-homologous domain
chr11M.g74512	PF01657	Salt stress response/antifungal	IPR002902	Gnk2-homologous domain
chr11M.g74514	PF01657	Salt stress response/antifungal	IPR002902	Gnk2-homologous domain
chr11M.g74514	PF01657	Salt stress response/antifungal	IPR002902	Gnk2-homologous domain
chr11M.g74518	PF00069	Protein kinase domain	IPR000719	Protein kinase domain
chr11M.g74520	PF07727	Reverse transcriptase (RNA-dependent DNA polymerase)	IPR013103	Reverse transcriptase, RNA-dependent DNA polymerase
chr11M.g74521	PF04576	Zein-binding	IPR007656	GTD-binding domain
chr11M.g74521	PF08616	Stabilization of polarity axis	-	-
chr11M.g74524	PF14223	gag-polypeptide of LTR copia-type	-	-
chr11M.g74525	PF01657	Salt stress response/antifungal	IPR002902	Gnk2-homologous domain
chr11M.g74525	PF01657	Salt stress response/antifungal	IPR002902	Gnk2-homologous domain
chr11M.g74526	PF01657	Salt stress response/antifungal	IPR002902	Gnk2-homologous domain
chr11M.g74526	PF01657	Salt stress response/antifungal	IPR002902	Gnk2-homologous domain
chr11M.g74529	PF01657	Salt stress response/antifungal	IPR002902	Gnk2-homologous domain
chr11M.g74529	PF01657	Salt stress response/antifungal	IPR002902	Gnk2-homologous domain
chr11M.g74531	PF01657	Salt stress response/antifungal	IPR002902	Gnk2-homologous domain
chr11M.g74531	PF01657	Salt stress response/antifungal	IPR002902	Gnk2-homologous domain
chr11M.g74534	PF02365	No apical meristem (NAM) protein	IPR003441	NAC domain
chr11M.g74536	PF02704	Gibberellin regulated protein	IPR003854	Gibberellin regulated protein
chr11M.g74537	PF01124	MAPEG family	IPR001129	Membrane-associated, eicosanoid/glutathione metabolism (MAPEG) protein
chr11M.g74540	PF14244	gag-polypeptide of LTR copia-type	IPR029472	Retrotransposon Copia-like, N-terminal
chr11M.g74541	PF07727	Reverse transcriptase (RNA-dependent DNA polymerase)	IPR013103	Reverse transcriptase, RNA-dependent DNA polymerase
chr11M.g74542	PF07727	Reverse transcriptase (RNA-dependent DNA polymerase)	IPR013103	Reverse transcriptase, RNA-dependent DNA polymerase
chr11M.g74544	PF01124	MAPEG family	IPR001129	Membrane-associated, eicosanoid/glutathione metabolism (MAPEG) protein
chr11M.g74545	PF07727	Reverse transcriptase (RNA-dependent DNA polymerase)	IPR013103	Reverse transcriptase, RNA-dependent DNA polymerase
chr11M.g74548	PF02298	Plastocyanin-like domain	IPR003245	Phytocyanin domain
chr11M.g74549	PF07727	Reverse transcriptase (RNA-dependent DNA polymerase)	IPR013103	Reverse transcriptase, RNA-dependent DNA polymerase
chr11M.g74552	PF00232	Glycosyl hydrolase family 1	IPR001360	Glycoside hydrolase family 1
chr11M.g74552	PF00232	Glycosyl hydrolase family 1	IPR001360	Glycoside hydrolase family 1
chr11M.g74554	PF01535	PPR repeat	IPR002885	Pentatricopeptide repeat
chr11M.g74554	PF01535	PPR repeat	IPR002885	Pentatricopeptide repeat
chr11M.g74554	PF01535	PPR repeat	IPR002885	Pentatricopeptide repeat
chr11M.g74554	PF01535	PPR repeat	IPR002885	Pentatricopeptide repeat
chr11M.g74554	PF01535	PPR repeat	IPR002885	Pentatricopeptide repeat
chr11M.g74555	PF05699	hAT family C-terminal dimerisation region	IPR008906	HAT, C-terminal dimerisation domain
chr11M.g74557	PF12041	Transcriptional regulator DELLA protein N terminal	IPR021914	Transcriptional factor DELLA, N-terminal
chr11M.g74557	PF03514	GRAS domain family	IPR005202	Transcription factor GRAS
chr11M.g74558	PF13414	TPR repeat	-	-
chr11M.g74558	PF01425	Amidase	IPR023631	Amidase signature domain
chr11M.g74567	PF05699	hAT family C-terminal dimerisation region	IPR008906	HAT, C-terminal dimerisation domain
chr11M.g74568	PF00010	Helix-loop-helix DNA-binding domain	IPR011598	Myc-type, basic helix-loop-helix (bHLH) domain
chr11M.g74571	PF07727	Reverse transcriptase (RNA-dependent DNA polymerase)	IPR013103	Reverse transcriptase, RNA-dependent DNA polymerase
chr11M.g74572	PF03547	Membrane transport protein	IPR004776	Membrane transport protein
chr11M.g74576	PF07727	Reverse transcriptase (RNA-dependent DNA polymerase)	IPR013103	Reverse transcriptase, RNA-dependent DNA polymerase
chr11M.g74583	PF00294	pfkB family carbohydrate kinase	IPR011611	Carbohydrate kinase PfkB
chr11M.g74584	PF07727	Reverse transcriptase (RNA-dependent DNA polymerase)	IPR013103	Reverse transcriptase, RNA-dependent DNA polymerase
chr11M.g74586	PF00271	Helicase conserved C-terminal domain	IPR001650	Helicase, C-terminal
chr11M.g74586	PF00270	DEAD/DEAH box helicase	IPR011545	DEAD/DEAH box helicase domain
chr11M.g74587	PF20431	E motif	IPR046848	E motif
chr11M.g74587	PF12854	PPR repeat	IPR002885	Pentatricopeptide repeat
chr11M.g74587	PF13041	PPR repeat family	IPR002885	Pentatricopeptide repeat
chr11M.g74587	PF13041	PPR repeat family	IPR002885	Pentatricopeptide repeat
chr11M.g74587	PF13041	PPR repeat family	IPR002885	Pentatricopeptide repeat
chr11M.g74587	PF14432	DYW family of nucleic acid deaminases	IPR032867	DYW domain
chr11M.g74587	PF01535	PPR repeat	IPR002885	Pentatricopeptide repeat
chr11M.g74587	PF01535	PPR repeat	IPR002885	Pentatricopeptide repeat
chr11M.g74588	PF00665	Integrase core domain	IPR001584	Integrase, catalytic core
chr11M.g74588	PF07727	Reverse transcriptase (RNA-dependent DNA polymerase)	IPR013103	Reverse transcriptase, RNA-dependent DNA polymerase
chr11M.g74588	PF00916	Sulfate permease family	IPR011547	SLC26A/SulP transporter domain
chr11M.g74588	PF01740	STAS domain	IPR002645	STAS domain
chr11M.g74591	PF07714	Protein tyrosine and serine/threonine kinase	IPR001245	Serine-threonine/tyrosine-protein kinase, catalytic domain
chr11M.g74592	PF00071	Ras family	IPR001806	Small GTPase
chr11M.g74593	PF13499	EF-hand domain pair	IPR002048	EF-hand domain
chr11M.g74593	PF13499	EF-hand domain pair	IPR002048	EF-hand domain
chr11M.g74594	PF00254	FKBP-type peptidyl-prolyl cis-trans isomerase	IPR001179	FKBP-type peptidyl-prolyl cis-trans isomerase domain
chr11M.g74600	PF13041	PPR repeat family	IPR002885	Pentatricopeptide repeat
chr11M.g74600	PF01535	PPR repeat	IPR002885	Pentatricopeptide repeat
chr11M.g74600	PF01535	PPR repeat	IPR002885	Pentatricopeptide repeat
chr11M.g74600	PF01535	PPR repeat	IPR002885	Pentatricopeptide repeat
chr11M.g74600	PF01535	PPR repeat	IPR002885	Pentatricopeptide repeat
chr11M.g74600	PF01535	PPR repeat	IPR002885	Pentatricopeptide repeat
chr11M.g74600	PF20431	E motif	IPR046848	E motif
chr11M.g74600	PF14432	DYW family of nucleic acid deaminases	IPR032867	DYW domain
chr11M.g74601	PF14632	Acidic N-terminal SPT6	IPR028083	Spt6 acidic, N-terminal domain
chr11M.g74601	PF17674	HHH domain	IPR041692	HHH domain 9
chr11M.g74601	PF14633	SH2 domain	IPR035420	Spt6, SH2 domain
chr11M.g74601	PF14639	Holliday-junction resolvase-like of SPT6	IPR028231	Transcription elongation factor Spt6, YqgF domain
chr11M.g74601	PF14635	Helix-hairpin-helix motif	IPR032706	Transcription elongation factor Spt6, helix-hairpin-helix motif
chr11M.g74602	PF03099	Biotin/lipoate A/B protein ligase family	IPR004143	Biotinyl protein ligase (BPL) and lipoyl protein ligase (LPL), catalytic domain
chr11M.g74602	PF02237	Biotin protein ligase C terminal domain	IPR003142	Biotin protein ligase, C-terminal
chr11M.g74606	PF00069	Protein kinase domain	IPR000719	Protein kinase domain
chr11M.g74612	PF07727	Reverse transcriptase (RNA-dependent DNA polymerase)	IPR013103	Reverse transcriptase, RNA-dependent DNA polymerase
chr11M.g74614	PF01504	Phosphatidylinositol-4-phosphate 5-Kinase	IPR002498	Phosphatidylinositol-4-phosphate 5-kinase, core
chr11M.g74614	PF02493	MORN repeat	IPR003409	MORN motif
chr11M.g74614	PF02493	MORN repeat	IPR003409	MORN motif
chr11M.g74614	PF02493	MORN repeat	IPR003409	MORN motif
chr11M.g74614	PF02493	MORN repeat	IPR003409	MORN motif
chr11M.g74614	PF02493	MORN repeat	IPR003409	MORN motif
chr11M.g74614	PF02493	MORN repeat	IPR003409	MORN motif
chr11M.g74617	PF07727	Reverse transcriptase (RNA-dependent DNA polymerase)	IPR013103	Reverse transcriptase, RNA-dependent DNA polymerase
chr11M.g74619	PF02985	HEAT repeat	IPR000357	HEAT repeat
chr11M.g74619	PF03810	Importin-beta N-terminal domain	IPR001494	Importin-beta, N-terminal domain
chr11M.g74623	PF07727	Reverse transcriptase (RNA-dependent DNA polymerase)	IPR013103	Reverse transcriptase, RNA-dependent DNA polymerase
chr11M.g74625	PF00416	Ribosomal protein S13/S18	IPR001892	Ribosomal protein S13
chr11M.g74627	PF03171	2OG-Fe(II) oxygenase superfamily	IPR044861	Isopenicillin N synthase-like, Fe(2+) 2OG dioxygenase domain
chr11M.g74628	PF14226	non-haem dioxygenase in morphine synthesis N-terminal	IPR026992	Non-haem dioxygenase N-terminal domain
chr11M.g74633	PF04059	RNA recognition motif 2	IPR007201	Mei2-like, C-terminal RNA recognition motif
chr11M.g74636	PF01546	Peptidase family M20/M25/M40	IPR002933	Peptidase M20
chr11M.g74636	PF07687	Peptidase dimerisation domain	IPR011650	Peptidase M20, dimerisation domain
chr11M.g74637	PF07727	Reverse transcriptase (RNA-dependent DNA polymerase)	IPR013103	Reverse transcriptase, RNA-dependent DNA polymerase
chr11M.g74638	PF07727	Reverse transcriptase (RNA-dependent DNA polymerase)	IPR013103	Reverse transcriptase, RNA-dependent DNA polymerase
chr11M.g74638	PF07727	Reverse transcriptase (RNA-dependent DNA polymerase)	IPR013103	Reverse transcriptase, RNA-dependent DNA polymerase
chr11M.g74639	PF06421	GTP-binding protein LepA C-terminus	IPR013842	GTP-binding protein LepA, C-terminal
chr11M.g74639	PF00679	Elongation factor G C-terminus	IPR000640	Elongation factor EFG, domain V-like
chr11M.g74641	PF00009	Elongation factor Tu GTP binding domain	IPR000795	Translational (tr)-type GTP-binding domain
chr11M.g74647	PF00173	Cytochrome b5-like Heme/Steroid binding domain	IPR001199	Cytochrome b5-like heme/steroid binding domain
chr11M.g74647	PF00970	Oxidoreductase FAD-binding domain	IPR008333	Flavoprotein pyridine nucleotide cytochrome reductase-like, FAD-binding domain
chr11M.g74647	PF00174	Oxidoreductase molybdopterin binding domain	IPR000572	Oxidoreductase, molybdopterin-binding domain
chr11M.g74647	PF03404	Mo-co oxidoreductase dimerisation domain	IPR005066	Moybdenum cofactor oxidoreductase, dimerisation
chr11M.g74647	PF00175	Oxidoreductase NAD-binding domain	IPR001433	Oxidoreductase FAD/NAD(P)-binding
chr11M.g74653	PF07727	Reverse transcriptase (RNA-dependent DNA polymerase)	IPR013103	Reverse transcriptase, RNA-dependent DNA polymerase
chr11M.g74655	PF03568	Peptidase family C50	-	-
chr11M.g74656	PF14223	gag-polypeptide of LTR copia-type	-	-
chr11M.g74656	PF07727	Reverse transcriptase (RNA-dependent DNA polymerase)	IPR013103	Reverse transcriptase, RNA-dependent DNA polymerase
chr11M.g74659	PF07800	Protein of unknown function (DUF1644)	IPR012866	Protein of unknown function DUF1644
chr11M.g74661	PF07727	Reverse transcriptase (RNA-dependent DNA polymerase)	IPR013103	Reverse transcriptase, RNA-dependent DNA polymerase
chr11M.g74667	PF00069	Protein kinase domain	IPR000719	Protein kinase domain
chr11M.g74669	PF00069	Protein kinase domain	IPR000719	Protein kinase domain
chr11M.g74670	PF03106	WRKY DNA -binding domain	IPR003657	WRKY domain
chr11M.g74671	PF03168	Late embryogenesis abundant protein	IPR004864	Late embryogenesis abundant protein, LEA_2 subgroup
chr11M.g74672	PF05255	Uncharacterised protein family (UPF0220)	IPR007919	Uncharacterised protein family UPF0220
chr11M.g74673	PF12298	Eukaryotic mitochondrial regulator protein	-	-
chr11M.g74675	PF01762	Galactosyltransferase	IPR002659	Glycosyl transferase, family 31
chr11M.g74675	PF13334	Domain of unknown function (DUF4094)	IPR025298	Domain of unknown function DUF4094
chr11M.g74676	PF07727	Reverse transcriptase (RNA-dependent DNA polymerase)	IPR013103	Reverse transcriptase, RNA-dependent DNA polymerase
chr11M.g74677	PF01504	Phosphatidylinositol-4-phosphate 5-Kinase	IPR002498	Phosphatidylinositol-4-phosphate 5-kinase, core
chr11M.g74678	PF14223	gag-polypeptide of LTR copia-type	-	-
chr11M.g74678	PF07727	Reverse transcriptase (RNA-dependent DNA polymerase)	IPR013103	Reverse transcriptase, RNA-dependent DNA polymerase
chr11M.g74679	PF13966	zinc-binding in reverse transcriptase	IPR026960	Reverse transcriptase zinc-binding domain
chr11M.g74680	PF00078	Reverse transcriptase (RNA-dependent DNA polymerase)	IPR000477	Reverse transcriptase domain
chr11M.g74682	PF03850	Transcription factor Tfb4	IPR004600	TFIIH subunit Tfb4/GTF2H3
chr11M.g74682	PF03850	Transcription factor Tfb4	IPR004600	TFIIH subunit Tfb4/GTF2H3
chr11M.g74685	PF07727	Reverse transcriptase (RNA-dependent DNA polymerase)	IPR013103	Reverse transcriptase, RNA-dependent DNA polymerase
chr11M.g74686	PF01105	emp24/gp25L/p24 family/GOLD	IPR009038	GOLD domain
chr11M.g74687	PF07727	Reverse transcriptase (RNA-dependent DNA polymerase)	IPR013103	Reverse transcriptase, RNA-dependent DNA polymerase
chr11M.g74687	PF00665	Integrase core domain	IPR001584	Integrase, catalytic core
chr11M.g74689	PF00892	EamA-like transporter family	IPR000620	EamA domain
chr11M.g74689	PF00892	EamA-like transporter family	IPR000620	EamA domain
chr11M.g74700	PF19316	GPI ethanolamine phosphate transferase membrane region	IPR045687	GPI ethanolamine phosphate transferase 2, C-terminal
chr11M.g74705	PF01546	Peptidase family M20/M25/M40	IPR002933	Peptidase M20
chr11M.g74706	PF01546	Peptidase family M20/M25/M40	IPR002933	Peptidase M20
chr11M.g74707	PF00847	AP2 domain	IPR001471	AP2/ERF domain
chr11M.g74708	PF07727	Reverse transcriptase (RNA-dependent DNA polymerase)	IPR013103	Reverse transcriptase, RNA-dependent DNA polymerase
chr11M.g74710	PF01151	GNS1/SUR4 family	IPR002076	ELO family
chr11M.g74711	PF13639	Ring finger domain	IPR001841	Zinc finger, RING-type
chr11M.g74714	PF00155	Aminotransferase class I and II	IPR004839	Aminotransferase, class I/classII
chr11M.g74715	PF02493	MORN repeat	IPR003409	MORN motif
chr11M.g74715	PF02493	MORN repeat	IPR003409	MORN motif
chr11M.g74715	PF02493	MORN repeat	IPR003409	MORN motif
chr11M.g74715	PF02493	MORN repeat	IPR003409	MORN motif
chr11M.g74715	PF02493	MORN repeat	IPR003409	MORN motif
chr11M.g74715	PF02493	MORN repeat	IPR003409	MORN motif
chr11M.g74716	PF01453	D-mannose binding lectin	IPR001480	Bulb-type lectin domain
chr11M.g74716	PF00069	Protein kinase domain	IPR000719	Protein kinase domain
chr11M.g74719	PF00447	HSF-type DNA-binding	IPR000232	Heat shock factor (HSF)-type, DNA-binding
chr11M.g74724	PF03460	Nitrite/Sulfite reductase ferredoxin-like half domain	IPR005117	Nitrite/Sulfite reductase ferredoxin-like domain
chr11M.g74724	PF03460	Nitrite/Sulfite reductase ferredoxin-like half domain	IPR005117	Nitrite/Sulfite reductase ferredoxin-like domain
chr11M.g74724	PF01077	Nitrite and sulphite reductase 4Fe-4S domain	IPR006067	Nitrite/sulphite reductase 4Fe-4S domain
chr11M.g74724	PF01077	Nitrite and sulphite reductase 4Fe-4S domain	IPR006067	Nitrite/sulphite reductase 4Fe-4S domain
chr11M.g74726	PF00067	Cytochrome P450	IPR001128	Cytochrome P450
chr11M.g74726	PF00067	Cytochrome P450	IPR001128	Cytochrome P450
chr11M.g74730	PF13202	EF hand	IPR002048	EF-hand domain
chr11M.g74730	PF13432	Tetratricopeptide repeat	-	-
chr11M.g74730	PF13432	Tetratricopeptide repeat	-	-
chr11M.g74731	PF07727	Reverse transcriptase (RNA-dependent DNA polymerase)	IPR013103	Reverse transcriptase, RNA-dependent DNA polymerase
chr11M.g74733	PF17919	RNase H-like domain found in reverse transcriptase	IPR041577	Reverse transcriptase/retrotransposon-derived protein, RNase H-like domain
chr11M.g74733	PF03732	Retrotransposon gag protein	IPR005162	Retrotransposon gag domain
chr11M.g74733	PF00078	Reverse transcriptase (RNA-dependent DNA polymerase)	IPR000477	Reverse transcriptase domain
chr11M.g74733	PF00665	Integrase core domain	IPR001584	Integrase, catalytic core
chr11M.g74733	PF17921	Integrase zinc binding domain	IPR041588	Integrase zinc-binding domain
chr11M.g74735	PF07727	Reverse transcriptase (RNA-dependent DNA polymerase)	IPR013103	Reverse transcriptase, RNA-dependent DNA polymerase
chr11M.g74736	PF00010	Helix-loop-helix DNA-binding domain	IPR011598	Myc-type, basic helix-loop-helix (bHLH) domain
chr11M.g74737	PF07727	Reverse transcriptase (RNA-dependent DNA polymerase)	IPR013103	Reverse transcriptase, RNA-dependent DNA polymerase
chr11M.g74738	PF07727	Reverse transcriptase (RNA-dependent DNA polymerase)	IPR013103	Reverse transcriptase, RNA-dependent DNA polymerase
chr11M.g74739	PF00076	RNA recognition motif. (a.k.a. RRM, RBD, or RNP domain)	IPR000504	RNA recognition motif domain
chr11M.g74739	PF00076	RNA recognition motif. (a.k.a. RRM, RBD, or RNP domain)	IPR000504	RNA recognition motif domain
chr11M.g74739	PF00076	RNA recognition motif. (a.k.a. RRM, RBD, or RNP domain)	IPR000504	RNA recognition motif domain
chr11M.g74741	PF07727	Reverse transcriptase (RNA-dependent DNA polymerase)	IPR013103	Reverse transcriptase, RNA-dependent DNA polymerase
chr11M.g74746	PF09750	Alternative splicing regulator	IPR019147	Suppressor of white apricot, N-terminal domain
chr11M.g74760	PF14432	DYW family of nucleic acid deaminases	IPR032867	DYW domain
chr11M.g74760	PF13041	PPR repeat family	IPR002885	Pentatricopeptide repeat
chr11M.g74760	PF13041	PPR repeat family	IPR002885	Pentatricopeptide repeat
chr11M.g74760	PF13041	PPR repeat family	IPR002885	Pentatricopeptide repeat
chr11M.g74760	PF01535	PPR repeat	IPR002885	Pentatricopeptide repeat
chr11M.g74760	PF01535	PPR repeat	IPR002885	Pentatricopeptide repeat
chr11M.g74760	PF01535	PPR repeat	IPR002885	Pentatricopeptide repeat
chr11M.g74760	PF01535	PPR repeat	IPR002885	Pentatricopeptide repeat
chr11M.g74760	PF01535	PPR repeat	IPR002885	Pentatricopeptide repeat
chr11M.g74760	PF01535	PPR repeat	IPR002885	Pentatricopeptide repeat
chr11M.g74760	PF20431	E motif	IPR046848	E motif
chr11M.g74762	PF07727	Reverse transcriptase (RNA-dependent DNA polymerase)	IPR013103	Reverse transcriptase, RNA-dependent DNA polymerase
chr11M.g74766	PF00170	bZIP transcription factor	IPR004827	Basic-leucine zipper domain
chr11M.g74767	PF03763	Remorin, C-terminal region	IPR005516	Remorin, C-terminal
chr11M.g74768	PF11523	Protein of unknown function (DUF3223)	-	-
chr11M.g74773	PF07939	Protein of unknown function (DUF1685)	IPR012881	Protein of unknown function DUF1685
chr11M.g74774	PF00447	HSF-type DNA-binding	IPR000232	Heat shock factor (HSF)-type, DNA-binding
chr11M.g74775	PF00852	Glycosyltransferase family 10 (fucosyltransferase) C-term	IPR001503	Glycosyl transferase family 10
chr11M.g74783	PF07727	Reverse transcriptase (RNA-dependent DNA polymerase)	IPR013103	Reverse transcriptase, RNA-dependent DNA polymerase
chr11M.g74787	PF07727	Reverse transcriptase (RNA-dependent DNA polymerase)	IPR013103	Reverse transcriptase, RNA-dependent DNA polymerase
chr11M.g74787	PF00098	Zinc knuckle	IPR001878	Zinc finger, CCHC-type
chr11M.g74788	PF13961	Domain of unknown function (DUF4219)	IPR025314	Domain of unknown function DUF4219
chr11M.g74788	PF14223	gag-polypeptide of LTR copia-type	-	-
chr11M.g74789	PF00067	Cytochrome P450	IPR001128	Cytochrome P450
chr11M.g74789	PF00067	Cytochrome P450	IPR001128	Cytochrome P450
chr11M.g74794	PF06405	Red chlorophyll catabolite reductase (RCC reductase)	IPR009439	Red chlorophyll catabolite reductase
chr11M.g74796	PF02036	SCP-2 sterol transfer family	IPR003033	SCP2 sterol-binding domain
chr11M.g74799	PF00847	AP2 domain	IPR001471	AP2/ERF domain
chr11M.g74800	PF08355	EF hand associated	IPR013566	Mitochondrial Rho GTPase 1/3, EF hand associated, type-1
chr11M.g74800	PF00071	Ras family	IPR001806	Small GTPase
chr11M.g74800	PF00071	Ras family	IPR001806	Small GTPase
chr11M.g74800	PF08356	EF hand associated	IPR013567	EF hand associated, type-2
chr11M.g74802	PF00098	Zinc knuckle	IPR001878	Zinc finger, CCHC-type
chr11M.g74803	PF07727	Reverse transcriptase (RNA-dependent DNA polymerase)	IPR013103	Reverse transcriptase, RNA-dependent DNA polymerase
chr11M.g74807	PF02893	GRAM domain	IPR004182	GRAM domain
chr11M.g74811	PF07727	Reverse transcriptase (RNA-dependent DNA polymerase)	IPR013103	Reverse transcriptase, RNA-dependent DNA polymerase
chr11M.g74845	PF17917	RNase H-like domain found in reverse transcriptase	IPR041373	Reverse transcriptase, RNase H-like domain
chr11M.g74845	PF00078	Reverse transcriptase (RNA-dependent DNA polymerase)	IPR000477	Reverse transcriptase domain
chr11M.g74856	PF03732	Retrotransposon gag protein	IPR005162	Retrotransposon gag domain
chr11M.g74856	PF00098	Zinc knuckle	IPR001878	Zinc finger, CCHC-type
chr11M.g74879	PF17919	RNase H-like domain found in reverse transcriptase	IPR041577	Reverse transcriptase/retrotransposon-derived protein, RNase H-like domain
chr11M.g74898	PF13650	Aspartyl protease	-	-
chr11M.g74899	PF17919	RNase H-like domain found in reverse transcriptase	IPR041577	Reverse transcriptase/retrotransposon-derived protein, RNase H-like domain
chr11M.g74899	PF17921	Integrase zinc binding domain	IPR041588	Integrase zinc-binding domain
chr11M.g74915	PF00078	Reverse transcriptase (RNA-dependent DNA polymerase)	IPR000477	Reverse transcriptase domain
chr11M.g74922	PF00665	Integrase core domain	IPR001584	Integrase, catalytic core
chr11M.g74922	PF03732	Retrotransposon gag protein	IPR005162	Retrotransposon gag domain
chr11M.g74922	PF17917	RNase H-like domain found in reverse transcriptase	IPR041373	Reverse transcriptase, RNase H-like domain
chr11M.g74922	PF17921	Integrase zinc binding domain	IPR041588	Integrase zinc-binding domain
chr11M.g74922	PF00078	Reverse transcriptase (RNA-dependent DNA polymerase)	IPR000477	Reverse transcriptase domain
chr11M.g74929	PF17921	Integrase zinc binding domain	IPR041588	Integrase zinc-binding domain
chr11M.g74929	PF17917	RNase H-like domain found in reverse transcriptase	IPR041373	Reverse transcriptase, RNase H-like domain
chr11M.g74932	PF00665	Integrase core domain	IPR001584	Integrase, catalytic core
chr11M.g74932	PF17919	RNase H-like domain found in reverse transcriptase	IPR041577	Reverse transcriptase/retrotransposon-derived protein, RNase H-like domain
chr11M.g74932	PF00078	Reverse transcriptase (RNA-dependent DNA polymerase)	IPR000477	Reverse transcriptase domain
chr11M.g74932	PF17921	Integrase zinc binding domain	IPR041588	Integrase zinc-binding domain
chr11M.g74932	PF03732	Retrotransposon gag protein	IPR005162	Retrotransposon gag domain
chr11M.g74935	PF07727	Reverse transcriptase (RNA-dependent DNA polymerase)	IPR013103	Reverse transcriptase, RNA-dependent DNA polymerase
chr11M.g74939	PF00665	Integrase core domain	IPR001584	Integrase, catalytic core
chr11M.g74939	PF17919	RNase H-like domain found in reverse transcriptase	IPR041577	Reverse transcriptase/retrotransposon-derived protein, RNase H-like domain
chr11M.g74939	PF00078	Reverse transcriptase (RNA-dependent DNA polymerase)	IPR000477	Reverse transcriptase domain
chr11M.g74939	PF17921	Integrase zinc binding domain	IPR041588	Integrase zinc-binding domain
chr11M.g74939	PF03732	Retrotransposon gag protein	IPR005162	Retrotransposon gag domain
chr11M.g74942	PF00665	Integrase core domain	IPR001584	Integrase, catalytic core
chr11M.g74942	PF17919	RNase H-like domain found in reverse transcriptase	IPR041577	Reverse transcriptase/retrotransposon-derived protein, RNase H-like domain
chr11M.g74942	PF00078	Reverse transcriptase (RNA-dependent DNA polymerase)	IPR000477	Reverse transcriptase domain
chr11M.g74942	PF17921	Integrase zinc binding domain	IPR041588	Integrase zinc-binding domain
chr11M.g74942	PF03732	Retrotransposon gag protein	IPR005162	Retrotransposon gag domain
chr11M.g74964	PF01348	Type II intron maturase	IPR024937	Domain X
chr11M.g74964	PF00078	Reverse transcriptase (RNA-dependent DNA polymerase)	IPR000477	Reverse transcriptase domain
chr11M.g74968	PF07727	Reverse transcriptase (RNA-dependent DNA polymerase)	IPR013103	Reverse transcriptase, RNA-dependent DNA polymerase
chr11M.g74968	PF07727	Reverse transcriptase (RNA-dependent DNA polymerase)	IPR013103	Reverse transcriptase, RNA-dependent DNA polymerase
chr11M.g74970	PF05699	hAT family C-terminal dimerisation region	IPR008906	HAT, C-terminal dimerisation domain
chr11M.g74972	PF17921	Integrase zinc binding domain	IPR041588	Integrase zinc-binding domain
chr11M.g74972	PF17919	RNase H-like domain found in reverse transcriptase	IPR041577	Reverse transcriptase/retrotransposon-derived protein, RNase H-like domain
chr11M.g74972	PF00665	Integrase core domain	IPR001584	Integrase, catalytic core
chr11M.g74972	PF00078	Reverse transcriptase (RNA-dependent DNA polymerase)	IPR000477	Reverse transcriptase domain
chr11M.g74973	PF03732	Retrotransposon gag protein	IPR005162	Retrotransposon gag domain
chr11M.g74976	PF17919	RNase H-like domain found in reverse transcriptase	IPR041577	Reverse transcriptase/retrotransposon-derived protein, RNase H-like domain
chr11M.g74976	PF17921	Integrase zinc binding domain	IPR041588	Integrase zinc-binding domain
chr11M.g74979	PF07727	Reverse transcriptase (RNA-dependent DNA polymerase)	IPR013103	Reverse transcriptase, RNA-dependent DNA polymerase
chr11M.g74983	PF13639	Ring finger domain	IPR001841	Zinc finger, RING-type
chr11M.g74987	PF13639	Ring finger domain	IPR001841	Zinc finger, RING-type
chr11M.g74989	PF13639	Ring finger domain	IPR001841	Zinc finger, RING-type
chr11M.g74994	PF07727	Reverse transcriptase (RNA-dependent DNA polymerase)	IPR013103	Reverse transcriptase, RNA-dependent DNA polymerase
chr11M.g75010	PF00078	Reverse transcriptase (RNA-dependent DNA polymerase)	IPR000477	Reverse transcriptase domain
chr11M.g75017	PF07727	Reverse transcriptase (RNA-dependent DNA polymerase)	IPR013103	Reverse transcriptase, RNA-dependent DNA polymerase
chr11M.g75019	PF13961	Domain of unknown function (DUF4219)	IPR025314	Domain of unknown function DUF4219
chr11M.g75019	PF00098	Zinc knuckle	IPR001878	Zinc finger, CCHC-type
chr11M.g75019	PF14223	gag-polypeptide of LTR copia-type	-	-
chr11M.g75019	PF07727	Reverse transcriptase (RNA-dependent DNA polymerase)	IPR013103	Reverse transcriptase, RNA-dependent DNA polymerase
chr11M.g75019	PF00665	Integrase core domain	IPR001584	Integrase, catalytic core
chr11M.g75020	PF00076	RNA recognition motif. (a.k.a. RRM, RBD, or RNP domain)	IPR000504	RNA recognition motif domain
chr11M.g75020	PF00076	RNA recognition motif. (a.k.a. RRM, RBD, or RNP domain)	IPR000504	RNA recognition motif domain
chr11M.g75024	PF14223	gag-polypeptide of LTR copia-type	-	-
chr11M.g75024	PF13961	Domain of unknown function (DUF4219)	IPR025314	Domain of unknown function DUF4219
chr11M.g75025	PF01454	MAGE homology domain	IPR002190	MAGE homology domain
chr11M.g75032	PF10358	N-terminal C2 in EEIG1 and EHBP1 proteins	IPR019448	NT-type C2 domain
chr11M.g75033	PF12697	Alpha/beta hydrolase family	IPR000073	Alpha/beta hydrolase fold-1
chr11M.g75035	PF07727	Reverse transcriptase (RNA-dependent DNA polymerase)	IPR013103	Reverse transcriptase, RNA-dependent DNA polymerase
chr11M.g75037	PF01501	Glycosyl transferase family 8	IPR002495	Glycosyl transferase, family 8
chr11M.g75043	PF07727	Reverse transcriptase (RNA-dependent DNA polymerase)	IPR013103	Reverse transcriptase, RNA-dependent DNA polymerase
chr11M.g75050	PF13499	EF-hand domain pair	IPR002048	EF-hand domain
chr11M.g75050	PF13202	EF hand	IPR002048	EF-hand domain
chr11M.g75055	PF04674	Phosphate-induced protein 1 conserved region	IPR006766	Protein EXORDIUM-like
chr11M.g75062	PF03095	Phosphotyrosyl phosphate activator (PTPA) protein	IPR004327	Phosphotyrosyl phosphatase activator, PTPA
chr11M.g75065	PF00808	Histone-like transcription factor (CBF/NF-Y) and archaeal histone	IPR003958	Transcription factor CBF/NF-Y/archaeal histone domain
chr11M.g75066	PF00665	Integrase core domain	IPR001584	Integrase, catalytic core
chr11M.g75066	PF07727	Reverse transcriptase (RNA-dependent DNA polymerase)	IPR013103	Reverse transcriptase, RNA-dependent DNA polymerase
chr11M.g75069	PF00808	Histone-like transcription factor (CBF/NF-Y) and archaeal histone	IPR003958	Transcription factor CBF/NF-Y/archaeal histone domain
chr11M.g75070	PF04674	Phosphate-induced protein 1 conserved region	IPR006766	Protein EXORDIUM-like
chr11M.g75076	PF04674	Phosphate-induced protein 1 conserved region	IPR006766	Protein EXORDIUM-like
chr11M.g75077	PF04674	Phosphate-induced protein 1 conserved region	IPR006766	Protein EXORDIUM-like
chr11M.g75078	PF04674	Phosphate-induced protein 1 conserved region	IPR006766	Protein EXORDIUM-like
chr11M.g75079	PF04674	Phosphate-induced protein 1 conserved region	IPR006766	Protein EXORDIUM-like
chr11M.g75081	PF04674	Phosphate-induced protein 1 conserved region	IPR006766	Protein EXORDIUM-like
chr11M.g75082	PF04674	Phosphate-induced protein 1 conserved region	IPR006766	Protein EXORDIUM-like
chr11M.g75090	PF00665	Integrase core domain	IPR001584	Integrase, catalytic core
chr11M.g75090	PF07727	Reverse transcriptase (RNA-dependent DNA polymerase)	IPR013103	Reverse transcriptase, RNA-dependent DNA polymerase
chr11M.g75090	PF07727	Reverse transcriptase (RNA-dependent DNA polymerase)	IPR013103	Reverse transcriptase, RNA-dependent DNA polymerase
chr11M.g75093	PF04674	Phosphate-induced protein 1 conserved region	IPR006766	Protein EXORDIUM-like
chr11M.g75094	PF00782	Dual specificity phosphatase, catalytic domain	IPR000340	Dual specificity phosphatase, catalytic domain
chr11M.g75098	PF00665	Integrase core domain	IPR001584	Integrase, catalytic core
chr11M.g75098	PF03732	Retrotransposon gag protein	IPR005162	Retrotransposon gag domain
chr11M.g75098	PF00078	Reverse transcriptase (RNA-dependent DNA polymerase)	IPR000477	Reverse transcriptase domain
chr11M.g75098	PF17921	Integrase zinc binding domain	IPR041588	Integrase zinc-binding domain
chr11M.g75098	PF17917	RNase H-like domain found in reverse transcriptase	IPR041373	Reverse transcriptase, RNase H-like domain
chr11M.g75101	PF17181	Epidermal patterning factor proteins	-	-
chr11M.g75103	PF07727	Reverse transcriptase (RNA-dependent DNA polymerase)	IPR013103	Reverse transcriptase, RNA-dependent DNA polymerase
chr11M.g75104	PF10250	GDP-fucose protein O-fucosyltransferase	IPR019378	GDP-fucose protein O-fucosyltransferase
chr11M.g75109	PF14223	gag-polypeptide of LTR copia-type	-	-
chr11M.g75109	PF00665	Integrase core domain	IPR001584	Integrase, catalytic core
chr11M.g75110	PF07727	Reverse transcriptase (RNA-dependent DNA polymerase)	IPR013103	Reverse transcriptase, RNA-dependent DNA polymerase
chr11M.g75111	PF08240	Alcohol dehydrogenase GroES-like domain	IPR013154	Alcohol dehydrogenase, N-terminal
chr11M.g75111	PF00107	Zinc-binding dehydrogenase	IPR013149	Alcohol dehydrogenase-like, C-terminal
chr11M.g75114	PF05147	Lanthionine synthetase C-like protein	IPR007822	Lanthionine synthetase C-like
chr11M.g75115	PF01535	PPR repeat	IPR002885	Pentatricopeptide repeat
chr11M.g75115	PF01535	PPR repeat	IPR002885	Pentatricopeptide repeat
chr11M.g75115	PF01535	PPR repeat	IPR002885	Pentatricopeptide repeat
chr11M.g75115	PF01535	PPR repeat	IPR002885	Pentatricopeptide repeat
chr11M.g75115	PF01535	PPR repeat	IPR002885	Pentatricopeptide repeat
chr11M.g75115	PF01535	PPR repeat	IPR002885	Pentatricopeptide repeat
chr11M.g75115	PF01535	PPR repeat	IPR002885	Pentatricopeptide repeat
chr11M.g75115	PF01535	PPR repeat	IPR002885	Pentatricopeptide repeat
chr11M.g75115	PF20431	E motif	IPR046848	E motif
chr11M.g75116	PF07727	Reverse transcriptase (RNA-dependent DNA polymerase)	IPR013103	Reverse transcriptase, RNA-dependent DNA polymerase
chr11M.g75119	PF00808	Histone-like transcription factor (CBF/NF-Y) and archaeal histone	IPR003958	Transcription factor CBF/NF-Y/archaeal histone domain
chr11M.g75123	PF01833	IPT/TIG domain	IPR002909	IPT domain
chr11M.g75123	PF00612	IQ calmodulin-binding motif	IPR000048	IQ motif, EF-hand binding site
chr11M.g75123	PF00612	IQ calmodulin-binding motif	IPR000048	IQ motif, EF-hand binding site
chr11M.g75123	PF03859	CG-1 domain	IPR005559	CG-1 DNA-binding domain
chr11M.g75125	PF07727	Reverse transcriptase (RNA-dependent DNA polymerase)	IPR013103	Reverse transcriptase, RNA-dependent DNA polymerase
chr11M.g75126	PF04577	Glycosyltransferase 61	IPR007657	Glycosyltransferase 61
chr11M.g75136	PF00153	Mitochondrial carrier protein	IPR018108	Mitochondrial substrate/solute carrier
chr11M.g75136	PF00153	Mitochondrial carrier protein	IPR018108	Mitochondrial substrate/solute carrier
chr11M.g75136	PF00153	Mitochondrial carrier protein	IPR018108	Mitochondrial substrate/solute carrier
chr11M.g75137	PF07727	Reverse transcriptase (RNA-dependent DNA polymerase)	IPR013103	Reverse transcriptase, RNA-dependent DNA polymerase
chr11M.g75141	PF07986	Tubulin binding cofactor C	IPR012945	Tubulin binding cofactor C-like domain
chr11M.g75141	PF16752	Tubulin-specific chaperone C N-terminal domain	IPR031925	Tubulin-specific chaperone C, N-terminal
chr11M.g75143	PF03441	FAD binding domain of DNA photolyase	IPR005101	Cryptochrome/DNA photolyase, FAD-binding domain
chr11M.g75143	PF12546	Blue/Ultraviolet sensing protein C terminal	IPR020978	Cryptochrome C-terminal
chr11M.g75143	PF00875	DNA photolyase	IPR006050	DNA photolyase, N-terminal
chr11M.g75144	PF00481	Protein phosphatase 2C	IPR001932	PPM-type phosphatase-like domain
chr11M.g75148	PF07727	Reverse transcriptase (RNA-dependent DNA polymerase)	IPR013103	Reverse transcriptase, RNA-dependent DNA polymerase
chr11M.g75151	PF17919	RNase H-like domain found in reverse transcriptase	IPR041577	Reverse transcriptase/retrotransposon-derived protein, RNase H-like domain
chr11M.g75154	PF00078	Reverse transcriptase (RNA-dependent DNA polymerase)	IPR000477	Reverse transcriptase domain
chr11M.g75158	PF00999	Sodium/hydrogen exchanger family	IPR006153	Cation/H+ exchanger
chr11M.g75165	PF00702	haloacid dehalogenase-like hydrolase	-	-
chr11M.g75165	PF08284	Retroviral aspartyl protease	-	-
chr11M.g75166	PF00122	E1-E2 ATPase	-	-
chr11M.g75167	PF00078	Reverse transcriptase (RNA-dependent DNA polymerase)	IPR000477	Reverse transcriptase domain
chr11M.g75168	PF00122	E1-E2 ATPase	-	-
chr11M.g75172	PF00400	WD domain, G-beta repeat	IPR001680	WD40 repeat
chr11M.g75172	PF00400	WD domain, G-beta repeat	IPR001680	WD40 repeat
chr11M.g75172	PF12265	Histone-binding protein RBBP4 or subunit C of CAF1 complex	IPR022052	Histone-binding protein RBBP4, N-terminal
chr11M.g75176	PF00806	Pumilio-family RNA binding repeat	IPR001313	Pumilio RNA-binding repeat
chr11M.g75176	PF00806	Pumilio-family RNA binding repeat	IPR001313	Pumilio RNA-binding repeat
chr11M.g75176	PF00806	Pumilio-family RNA binding repeat	IPR001313	Pumilio RNA-binding repeat
chr11M.g75176	PF00806	Pumilio-family RNA binding repeat	IPR001313	Pumilio RNA-binding repeat
chr11M.g75176	PF00806	Pumilio-family RNA binding repeat	IPR001313	Pumilio RNA-binding repeat
chr11M.g75176	PF00806	Pumilio-family RNA binding repeat	IPR001313	Pumilio RNA-binding repeat
chr11M.g75176	PF00806	Pumilio-family RNA binding repeat	IPR001313	Pumilio RNA-binding repeat
chr11M.g75176	PF00806	Pumilio-family RNA binding repeat	IPR001313	Pumilio RNA-binding repeat
chr11M.g75179	PF04096	Nucleoporin autopeptidase	IPR007230	Nuclear pore complex protein Nup98-Nup96-like, autopeptidase S59 domain
chr11M.g75179	PF12110	Nuclear protein 96	IPR021967	Nuclear pore complex protein NUP96, C-terminal domain
chr11M.g75184	PF13085	2Fe-2S iron-sulfur cluster binding domain	IPR025192	Succinate dehydogenase/fumarate reductase N-terminal
chr11M.g75184	PF13534	4Fe-4S dicluster domain	-	-
chr11M.g75185	PF05678	VQ motif	IPR008889	VQ
chr11M.g75194	PF02362	B3 DNA binding domain	IPR003340	B3 DNA binding domain
chr11M.g75195	PF07727	Reverse transcriptase (RNA-dependent DNA polymerase)	IPR013103	Reverse transcriptase, RNA-dependent DNA polymerase
chr11M.g75198	PF02362	B3 DNA binding domain	IPR003340	B3 DNA binding domain
chr11M.g75198	PF00847	AP2 domain	IPR001471	AP2/ERF domain
chr11M.g75204	PF00400	WD domain, G-beta repeat	IPR001680	WD40 repeat
chr11M.g75208	PF07727	Reverse transcriptase (RNA-dependent DNA polymerase)	IPR013103	Reverse transcriptase, RNA-dependent DNA polymerase
chr11M.g75210	PF01915	Glycosyl hydrolase family 3 C-terminal domain	IPR002772	Glycoside hydrolase family 3 C-terminal domain
chr11M.g75210	PF00933	Glycosyl hydrolase family 3 N terminal domain	IPR001764	Glycoside hydrolase, family 3, N-terminal
chr11M.g75211	PF00847	AP2 domain	IPR001471	AP2/ERF domain
chr11M.g75215	PF07970	Endoplasmic reticulum vesicle transporter	IPR012936	Endoplasmic reticulum vesicle transporter, C-terminal
chr11M.g75215	PF07970	Endoplasmic reticulum vesicle transporter	IPR012936	Endoplasmic reticulum vesicle transporter, C-terminal
chr11M.g75218	PF07727	Reverse transcriptase (RNA-dependent DNA polymerase)	IPR013103	Reverse transcriptase, RNA-dependent DNA polymerase
chr11M.g75218	PF07727	Reverse transcriptase (RNA-dependent DNA polymerase)	IPR013103	Reverse transcriptase, RNA-dependent DNA polymerase
chr11M.g75221	PF07727	Reverse transcriptase (RNA-dependent DNA polymerase)	IPR013103	Reverse transcriptase, RNA-dependent DNA polymerase
chr11M.g75225	PF00385	Chromo (CHRromatin Organisation MOdifier) domain	IPR023780	Chromo domain
chr11M.g75227	PF02358	Trehalose-phosphatase	IPR003337	Trehalose-phosphatase
chr11M.g75229	PF20431	E motif	IPR046848	E motif
chr11M.g75229	PF01535	PPR repeat	IPR002885	Pentatricopeptide repeat
chr11M.g75229	PF01535	PPR repeat	IPR002885	Pentatricopeptide repeat
chr11M.g75229	PF01535	PPR repeat	IPR002885	Pentatricopeptide repeat
chr11M.g75229	PF01535	PPR repeat	IPR002885	Pentatricopeptide repeat
chr11M.g75229	PF13041	PPR repeat family	IPR002885	Pentatricopeptide repeat
chr11M.g75229	PF13041	PPR repeat family	IPR002885	Pentatricopeptide repeat
chr11M.g75230	PF04570	zinc-finger of the FCS-type, C2-C2	IPR007650	Zf-FLZ domain
chr11M.g75231	PF14368	Probable lipid transfer	IPR016140	Bifunctional inhibitor/plant lipid transfer protein/seed storage helical domain
chr11M.g75233	PF14223	gag-polypeptide of LTR copia-type	-	-
chr11M.g75233	PF07727	Reverse transcriptase (RNA-dependent DNA polymerase)	IPR013103	Reverse transcriptase, RNA-dependent DNA polymerase
chr11M.g75234	PF08326	Acetyl-CoA carboxylase, central region	IPR013537	Acetyl-CoA carboxylase, central domain
chr11M.g75234	PF02786	Carbamoyl-phosphate synthase L chain, ATP binding domain	IPR005479	Carbamoyl-phosphate synthetase large subunit-like, ATP-binding domain
chr11M.g75234	PF02786	Carbamoyl-phosphate synthase L chain, ATP binding domain	IPR005479	Carbamoyl-phosphate synthetase large subunit-like, ATP-binding domain
chr11M.g75234	PF00289	Biotin carboxylase, N-terminal domain	IPR005481	Biotin carboxylase-like, N-terminal domain
chr11M.g75234	PF02785	Biotin carboxylase C-terminal domain	IPR005482	Biotin carboxylase, C-terminal
chr11M.g75236	PF01039	Carboxyl transferase domain	IPR034733	Acetyl-CoA carboxylase
chr11M.g75236	PF08326	Acetyl-CoA carboxylase, central region	IPR013537	Acetyl-CoA carboxylase, central domain
chr11M.g75237	PF00078	Reverse transcriptase (RNA-dependent DNA polymerase)	IPR000477	Reverse transcriptase domain
chr11M.g75237	PF03372	Endonuclease/Exonuclease/phosphatase family	IPR005135	Endonuclease/exonuclease/phosphatase
chr11M.g75238	PF00078	Reverse transcriptase (RNA-dependent DNA polymerase)	IPR000477	Reverse transcriptase domain
chr11M.g75240	PF01849	NAC domain	IPR002715	Nascent polypeptide-associated complex NAC domain
chr11M.g75240	PF12631	MnmE helical domain	IPR025867	MnmE, helical domain
chr11M.g75242	PF14223	gag-polypeptide of LTR copia-type	-	-
chr11M.g75243	PF01926	50S ribosome-binding GTPase	IPR006073	GTP binding domain
chr11M.g75243	PF07727	Reverse transcriptase (RNA-dependent DNA polymerase)	IPR013103	Reverse transcriptase, RNA-dependent DNA polymerase
chr11M.g75243	PF10396	GTP-binding protein TrmE N-terminus	IPR018948	GTP-binding protein TrmE, N-terminal
chr11M.g75251	PF00665	Integrase core domain	IPR001584	Integrase, catalytic core
chr11M.g75251	PF07727	Reverse transcriptase (RNA-dependent DNA polymerase)	IPR013103	Reverse transcriptase, RNA-dependent DNA polymerase
chr11M.g75255	PF07727	Reverse transcriptase (RNA-dependent DNA polymerase)	IPR013103	Reverse transcriptase, RNA-dependent DNA polymerase
chr11M.g75255	PF00665	Integrase core domain	IPR001584	Integrase, catalytic core
chr11M.g75255	PF13976	GAG-pre-integrase domain	IPR025724	GAG-pre-integrase domain
chr11M.g75255	PF14223	gag-polypeptide of LTR copia-type	-	-
chr11M.g75257	PF17919	RNase H-like domain found in reverse transcriptase	IPR041577	Reverse transcriptase/retrotransposon-derived protein, RNase H-like domain
chr11M.g75267	PF00665	Integrase core domain	IPR001584	Integrase, catalytic core
chr11M.g75267	PF07727	Reverse transcriptase (RNA-dependent DNA polymerase)	IPR013103	Reverse transcriptase, RNA-dependent DNA polymerase
chr11M.g75281	PF07727	Reverse transcriptase (RNA-dependent DNA polymerase)	IPR013103	Reverse transcriptase, RNA-dependent DNA polymerase
chr11M.g75281	PF02362	B3 DNA binding domain	IPR003340	B3 DNA binding domain
chr11M.g75283	PF17919	RNase H-like domain found in reverse transcriptase	IPR041577	Reverse transcriptase/retrotransposon-derived protein, RNase H-like domain
chr11M.g75288	PF17917	RNase H-like domain found in reverse transcriptase	IPR041373	Reverse transcriptase, RNase H-like domain
chr11M.g75288	PF00078	Reverse transcriptase (RNA-dependent DNA polymerase)	IPR000477	Reverse transcriptase domain
chr11M.g75288	PF17919	RNase H-like domain found in reverse transcriptase	IPR041577	Reverse transcriptase/retrotransposon-derived protein, RNase H-like domain
chr11M.g75288	PF03732	Retrotransposon gag protein	IPR005162	Retrotransposon gag domain
chr11M.g75288	PF00665	Integrase core domain	IPR001584	Integrase, catalytic core
chr11M.g75288	PF17921	Integrase zinc binding domain	IPR041588	Integrase zinc-binding domain
chr11M.g75290	PF07732	Multicopper oxidase	IPR011707	Multicopper oxidase, N-terminal
chr11M.g75290	PF00394	Multicopper oxidase	IPR001117	Multicopper oxidase, second cupredoxin domain
chr11M.g75290	PF07731	Multicopper oxidase	IPR011706	Multicopper oxidase, C-terminal
chr11M.g75294	PF00067	Cytochrome P450	IPR001128	Cytochrome P450
chr11M.g75299	PF00067	Cytochrome P450	IPR001128	Cytochrome P450
chr11M.g75300	PF00067	Cytochrome P450	IPR001128	Cytochrome P450
chr11M.g75301	PF00665	Integrase core domain	IPR001584	Integrase, catalytic core
chr11M.g75301	PF07727	Reverse transcriptase (RNA-dependent DNA polymerase)	IPR013103	Reverse transcriptase, RNA-dependent DNA polymerase
chr11M.g75303	PF00067	Cytochrome P450	IPR001128	Cytochrome P450
chr11M.g75305	PF00319	SRF-type transcription factor (DNA-binding and dimerisation domain)	IPR002100	Transcription factor, MADS-box
chr11M.g75314	PF17919	RNase H-like domain found in reverse transcriptase	IPR041577	Reverse transcriptase/retrotransposon-derived protein, RNase H-like domain
chr11M.g75314	PF03732	Retrotransposon gag protein	IPR005162	Retrotransposon gag domain
chr11M.g75314	PF00078	Reverse transcriptase (RNA-dependent DNA polymerase)	IPR000477	Reverse transcriptase domain
chr11M.g75314	PF17921	Integrase zinc binding domain	IPR041588	Integrase zinc-binding domain
chr11M.g75314	PF00665	Integrase core domain	IPR001584	Integrase, catalytic core
chr11M.g75316	PF00067	Cytochrome P450	IPR001128	Cytochrome P450
chr11M.g75317	PF14223	gag-polypeptide of LTR copia-type	-	-
chr11M.g75317	PF00098	Zinc knuckle	IPR001878	Zinc finger, CCHC-type
chr11M.g75317	PF07727	Reverse transcriptase (RNA-dependent DNA polymerase)	IPR013103	Reverse transcriptase, RNA-dependent DNA polymerase
chr11M.g75317	PF13961	Domain of unknown function (DUF4219)	IPR025314	Domain of unknown function DUF4219
chr11M.g75318	PF00067	Cytochrome P450	IPR001128	Cytochrome P450
chr11M.g75321	PF07727	Reverse transcriptase (RNA-dependent DNA polymerase)	IPR013103	Reverse transcriptase, RNA-dependent DNA polymerase
chr11M.g75322	PF07727	Reverse transcriptase (RNA-dependent DNA polymerase)	IPR013103	Reverse transcriptase, RNA-dependent DNA polymerase
chr11M.g75326	PF00665	Integrase core domain	IPR001584	Integrase, catalytic core
chr11M.g75326	PF07727	Reverse transcriptase (RNA-dependent DNA polymerase)	IPR013103	Reverse transcriptase, RNA-dependent DNA polymerase
chr11M.g75328	PF08284	Retroviral aspartyl protease	-	-
chr11M.g75328	PF03732	Retrotransposon gag protein	IPR005162	Retrotransposon gag domain
chr11M.g75328	PF00078	Reverse transcriptase (RNA-dependent DNA polymerase)	IPR000477	Reverse transcriptase domain
chr11M.g75328	PF17919	RNase H-like domain found in reverse transcriptase	IPR041577	Reverse transcriptase/retrotransposon-derived protein, RNase H-like domain
chr11M.g75328	PF17921	Integrase zinc binding domain	IPR041588	Integrase zinc-binding domain
chr11M.g75332	PF00665	Integrase core domain	IPR001584	Integrase, catalytic core
chr11M.g75332	PF07727	Reverse transcriptase (RNA-dependent DNA polymerase)	IPR013103	Reverse transcriptase, RNA-dependent DNA polymerase
chr11M.g75332	PF13976	GAG-pre-integrase domain	IPR025724	GAG-pre-integrase domain
chr11M.g75334	PF00168	C2 domain	IPR000008	C2 domain
chr11M.g75336	PF04034	Ribosome biogenesis protein, C-terminal	IPR007177	16S/18S rRNA aminocarboxypropyltransferase Tsr3, C-terminal
chr11M.g75339	PF07727	Reverse transcriptase (RNA-dependent DNA polymerase)	IPR013103	Reverse transcriptase, RNA-dependent DNA polymerase
chr11M.g75341	PF04398	Protein of unknown function, DUF538	IPR007493	Protein of unknown function DUF538
chr11M.g75342	PF04398	Protein of unknown function, DUF538	IPR007493	Protein of unknown function DUF538
chr11M.g75344	PF04398	Protein of unknown function, DUF538	IPR007493	Protein of unknown function DUF538
chr11M.g75345	PF04398	Protein of unknown function, DUF538	IPR007493	Protein of unknown function DUF538
chr11M.g75346	PF04398	Protein of unknown function, DUF538	IPR007493	Protein of unknown function DUF538
chr11M.g75347	PF04398	Protein of unknown function, DUF538	IPR007493	Protein of unknown function DUF538
chr11M.g75351	PF04398	Protein of unknown function, DUF538	IPR007493	Protein of unknown function DUF538
chr11M.g75352	PF04398	Protein of unknown function, DUF538	IPR007493	Protein of unknown function DUF538
chr11M.g75353	PF14223	gag-polypeptide of LTR copia-type	-	-
chr11M.g75353	PF13976	GAG-pre-integrase domain	IPR025724	GAG-pre-integrase domain
chr11M.g75353	PF00098	Zinc knuckle	IPR001878	Zinc finger, CCHC-type
chr11M.g75353	PF07727	Reverse transcriptase (RNA-dependent DNA polymerase)	IPR013103	Reverse transcriptase, RNA-dependent DNA polymerase
chr11M.g75353	PF00665	Integrase core domain	IPR001584	Integrase, catalytic core
chr11M.g75354	PF04398	Protein of unknown function, DUF538	IPR007493	Protein of unknown function DUF538
chr11M.g75355	PF14223	gag-polypeptide of LTR copia-type	-	-
chr11M.g75355	PF13976	GAG-pre-integrase domain	IPR025724	GAG-pre-integrase domain
chr11M.g75356	PF00665	Integrase core domain	IPR001584	Integrase, catalytic core
chr11M.g75356	PF07727	Reverse transcriptase (RNA-dependent DNA polymerase)	IPR013103	Reverse transcriptase, RNA-dependent DNA polymerase
chr11M.g75359	PF04398	Protein of unknown function, DUF538	IPR007493	Protein of unknown function DUF538
chr11M.g75360	PF04398	Protein of unknown function, DUF538	IPR007493	Protein of unknown function DUF538
chr11M.g75361	PF07727	Reverse transcriptase (RNA-dependent DNA polymerase)	IPR013103	Reverse transcriptase, RNA-dependent DNA polymerase
chr11M.g75362	PF03007	Wax ester synthase-like Acyl-CoA acyltransferase domain	IPR004255	O-acyltransferase, WSD1-like, N-terminal
chr11M.g75362	PF06974	WS/DGAT C-terminal domain	IPR009721	O-acyltransferase WSD1, C-terminal
chr11M.g75364	PF14541	Xylanase inhibitor C-terminal	IPR032799	Xylanase inhibitor, C-terminal
chr11M.g75364	PF14543	Xylanase inhibitor N-terminal	IPR032861	Xylanase inhibitor, N-terminal
chr11M.g75367	PF14541	Xylanase inhibitor C-terminal	IPR032799	Xylanase inhibitor, C-terminal
chr11M.g75367	PF14543	Xylanase inhibitor N-terminal	IPR032861	Xylanase inhibitor, N-terminal
chr11M.g75370	PF14541	Xylanase inhibitor C-terminal	IPR032799	Xylanase inhibitor, C-terminal
chr11M.g75371	PF14543	Xylanase inhibitor N-terminal	IPR032861	Xylanase inhibitor, N-terminal
chr11M.g75375	PF14543	Xylanase inhibitor N-terminal	IPR032861	Xylanase inhibitor, N-terminal
chr11M.g75375	PF14541	Xylanase inhibitor C-terminal	IPR032799	Xylanase inhibitor, C-terminal
chr11M.g75378	PF20431	E motif	IPR046848	E motif
chr11M.g75378	PF14432	DYW family of nucleic acid deaminases	IPR032867	DYW domain
chr11M.g75378	PF13041	PPR repeat family	IPR002885	Pentatricopeptide repeat
chr11M.g75378	PF01535	PPR repeat	IPR002885	Pentatricopeptide repeat
chr11M.g75378	PF01535	PPR repeat	IPR002885	Pentatricopeptide repeat
chr11M.g75378	PF01535	PPR repeat	IPR002885	Pentatricopeptide repeat
chr11M.g75378	PF01535	PPR repeat	IPR002885	Pentatricopeptide repeat
chr11M.g75379	PF16294	RNSP1-SAP18 binding (RSB) motif	IPR032552	Acin1, RNSP1-SAP18 binding (RSB) motif
chr11M.g75379	PF02037	SAP domain	IPR003034	SAP domain
chr11M.g75380	PF07727	Reverse transcriptase (RNA-dependent DNA polymerase)	IPR013103	Reverse transcriptase, RNA-dependent DNA polymerase
chr11M.g75384	PF07727	Reverse transcriptase (RNA-dependent DNA polymerase)	IPR013103	Reverse transcriptase, RNA-dependent DNA polymerase
chr11M.g75385	PF14543	Xylanase inhibitor N-terminal	IPR032861	Xylanase inhibitor, N-terminal
chr11M.g75385	PF14541	Xylanase inhibitor C-terminal	IPR032799	Xylanase inhibitor, C-terminal
chr11M.g75386	PF14543	Xylanase inhibitor N-terminal	IPR032861	Xylanase inhibitor, N-terminal
chr11M.g75386	PF14541	Xylanase inhibitor C-terminal	IPR032799	Xylanase inhibitor, C-terminal
chr11M.g75392	PF07727	Reverse transcriptase (RNA-dependent DNA polymerase)	IPR013103	Reverse transcriptase, RNA-dependent DNA polymerase
chr11M.g75393	PF14543	Xylanase inhibitor N-terminal	IPR032861	Xylanase inhibitor, N-terminal
chr11M.g75397	PF03732	Retrotransposon gag protein	IPR005162	Retrotransposon gag domain
chr11M.g75397	PF00098	Zinc knuckle	IPR001878	Zinc finger, CCHC-type
chr11M.g75410	PF03732	Retrotransposon gag protein	IPR005162	Retrotransposon gag domain
chr11M.g75411	PF00098	Zinc knuckle	IPR001878	Zinc finger, CCHC-type
chr11M.g75412	PF00078	Reverse transcriptase (RNA-dependent DNA polymerase)	IPR000477	Reverse transcriptase domain
chr11M.g75412	PF17917	RNase H-like domain found in reverse transcriptase	IPR041373	Reverse transcriptase, RNase H-like domain
chr11M.g75412	PF17921	Integrase zinc binding domain	IPR041588	Integrase zinc-binding domain
chr11M.g75412	PF00665	Integrase core domain	IPR001584	Integrase, catalytic core
chr11M.g75417	PF00665	Integrase core domain	IPR001584	Integrase, catalytic core
chr11M.g75417	PF00078	Reverse transcriptase (RNA-dependent DNA polymerase)	IPR000477	Reverse transcriptase domain
chr11M.g75417	PF03732	Retrotransposon gag protein	IPR005162	Retrotransposon gag domain
chr11M.g75417	PF17919	RNase H-like domain found in reverse transcriptase	IPR041577	Reverse transcriptase/retrotransposon-derived protein, RNase H-like domain
chr11M.g75417	PF17921	Integrase zinc binding domain	IPR041588	Integrase zinc-binding domain
chr11M.g75427	PF17917	RNase H-like domain found in reverse transcriptase	IPR041373	Reverse transcriptase, RNase H-like domain
chr11M.g75427	PF17921	Integrase zinc binding domain	IPR041588	Integrase zinc-binding domain
chr11M.g75428	PF14541	Xylanase inhibitor C-terminal	IPR032799	Xylanase inhibitor, C-terminal
chr11M.g75428	PF14543	Xylanase inhibitor N-terminal	IPR032861	Xylanase inhibitor, N-terminal
chr11M.g75438	PF00106	short chain dehydrogenase	IPR002347	Short-chain dehydrogenase/reductase SDR
chr11M.g75440	PF07727	Reverse transcriptase (RNA-dependent DNA polymerase)	IPR013103	Reverse transcriptase, RNA-dependent DNA polymerase
chr11M.g75443	PF00078	Reverse transcriptase (RNA-dependent DNA polymerase)	IPR000477	Reverse transcriptase domain
chr11M.g75443	PF17917	RNase H-like domain found in reverse transcriptase	IPR041373	Reverse transcriptase, RNase H-like domain
chr11M.g75443	PF03732	Retrotransposon gag protein	IPR005162	Retrotransposon gag domain
chr11M.g75450	PF07727	Reverse transcriptase (RNA-dependent DNA polymerase)	IPR013103	Reverse transcriptase, RNA-dependent DNA polymerase
chr11M.g75453	PF07727	Reverse transcriptase (RNA-dependent DNA polymerase)	IPR013103	Reverse transcriptase, RNA-dependent DNA polymerase
chr11M.g75467	PF00078	Reverse transcriptase (RNA-dependent DNA polymerase)	IPR000477	Reverse transcriptase domain
chr11M.g75467	PF17921	Integrase zinc binding domain	IPR041588	Integrase zinc-binding domain
chr11M.g75467	PF03732	Retrotransposon gag protein	IPR005162	Retrotransposon gag domain
chr11M.g75467	PF17917	RNase H-like domain found in reverse transcriptase	IPR041373	Reverse transcriptase, RNase H-like domain
chr11M.g75467	PF00098	Zinc knuckle	IPR001878	Zinc finger, CCHC-type
chr11M.g75467	PF00665	Integrase core domain	IPR001584	Integrase, catalytic core
chr11M.g75471	PF00665	Integrase core domain	IPR001584	Integrase, catalytic core
chr11M.g75471	PF14223	gag-polypeptide of LTR copia-type	-	-
chr11M.g75471	PF13976	GAG-pre-integrase domain	IPR025724	GAG-pre-integrase domain
chr11M.g75472	PF07727	Reverse transcriptase (RNA-dependent DNA polymerase)	IPR013103	Reverse transcriptase, RNA-dependent DNA polymerase
chr11M.g75482	PF11250	Fantastic Four meristem regulator	IPR046431	Fantastic Four domain
chr11M.g75485	PF11250	Fantastic Four meristem regulator	IPR046431	Fantastic Four domain
chr11M.g75486	PF12937	F-box-like	IPR001810	F-box domain
chr11M.g75486	PF01344	Kelch motif	IPR006652	Kelch repeat type 1
chr11M.g75486	PF01344	Kelch motif	IPR006652	Kelch repeat type 1
chr11M.g75494	PF00665	Integrase core domain	IPR001584	Integrase, catalytic core
chr11M.g75494	PF17919	RNase H-like domain found in reverse transcriptase	IPR041577	Reverse transcriptase/retrotransposon-derived protein, RNase H-like domain
chr11M.g75494	PF00078	Reverse transcriptase (RNA-dependent DNA polymerase)	IPR000477	Reverse transcriptase domain
chr11M.g75494	PF17921	Integrase zinc binding domain	IPR041588	Integrase zinc-binding domain
chr11M.g75494	PF03732	Retrotransposon gag protein	IPR005162	Retrotransposon gag domain
chr11M.g75497	PF03732	Retrotransposon gag protein	IPR005162	Retrotransposon gag domain
chr11M.g75503	PF17921	Integrase zinc binding domain	IPR041588	Integrase zinc-binding domain
chr11M.g75503	PF00078	Reverse transcriptase (RNA-dependent DNA polymerase)	IPR000477	Reverse transcriptase domain
chr11M.g75503	PF17917	RNase H-like domain found in reverse transcriptase	IPR041373	Reverse transcriptase, RNase H-like domain
chr11M.g75503	PF00665	Integrase core domain	IPR001584	Integrase, catalytic core
chr11M.g75508	PF00665	Integrase core domain	IPR001584	Integrase, catalytic core
chr11M.g75508	PF17919	RNase H-like domain found in reverse transcriptase	IPR041577	Reverse transcriptase/retrotransposon-derived protein, RNase H-like domain
chr11M.g75508	PF00078	Reverse transcriptase (RNA-dependent DNA polymerase)	IPR000477	Reverse transcriptase domain
chr11M.g75508	PF17921	Integrase zinc binding domain	IPR041588	Integrase zinc-binding domain
chr11M.g75508	PF03732	Retrotransposon gag protein	IPR005162	Retrotransposon gag domain
chr11M.g75516	PF07727	Reverse transcriptase (RNA-dependent DNA polymerase)	IPR013103	Reverse transcriptase, RNA-dependent DNA polymerase
chr11M.g75516	PF17919	RNase H-like domain found in reverse transcriptase	IPR041577	Reverse transcriptase/retrotransposon-derived protein, RNase H-like domain
chr11M.g75516	PF17921	Integrase zinc binding domain	IPR041588	Integrase zinc-binding domain
chr11M.g75520	PF03732	Retrotransposon gag protein	IPR005162	Retrotransposon gag domain
chr11M.g75528	PF11820	Protein of unknown function (DUF3339)	IPR021775	Protein of unknown function DUF3339
chr11M.g75532	PF07727	Reverse transcriptase (RNA-dependent DNA polymerase)	IPR013103	Reverse transcriptase, RNA-dependent DNA polymerase
chr11M.g75536	PF13041	PPR repeat family	IPR002885	Pentatricopeptide repeat
chr11M.g75536	PF13041	PPR repeat family	IPR002885	Pentatricopeptide repeat
chr11M.g75536	PF13041	PPR repeat family	IPR002885	Pentatricopeptide repeat
chr11M.g75536	PF13041	PPR repeat family	IPR002885	Pentatricopeptide repeat
chr11M.g75536	PF01535	PPR repeat	IPR002885	Pentatricopeptide repeat
chr11M.g75536	PF01535	PPR repeat	IPR002885	Pentatricopeptide repeat
chr11M.g75536	PF01535	PPR repeat	IPR002885	Pentatricopeptide repeat
chr11M.g75542	PF00203	Ribosomal protein S19	IPR002222	Ribosomal protein S19/S15
chr11M.g75543	PF07727	Reverse transcriptase (RNA-dependent DNA polymerase)	IPR013103	Reverse transcriptase, RNA-dependent DNA polymerase
chr11M.g75547	PF07727	Reverse transcriptase (RNA-dependent DNA polymerase)	IPR013103	Reverse transcriptase, RNA-dependent DNA polymerase
chr11M.g75549	PF02330	Mitochondrial glycoprotein	IPR003428	Mitochondrial glycoprotein
chr11M.g75550	PF04765	Protein of unknown function (DUF616)	IPR006852	Protein of unknown function DUF616
chr11M.g75550	PF04765	Protein of unknown function (DUF616)	IPR006852	Protein of unknown function DUF616
chr11M.g75551	PF07727	Reverse transcriptase (RNA-dependent DNA polymerase)	IPR013103	Reverse transcriptase, RNA-dependent DNA polymerase
chr11M.g75556	PF01399	PCI domain	IPR000717	Proteasome component (PCI) domain
chr11M.g75558	PF07727	Reverse transcriptase (RNA-dependent DNA polymerase)	IPR013103	Reverse transcriptase, RNA-dependent DNA polymerase
chr11M.g75559	PF00665	Integrase core domain	IPR001584	Integrase, catalytic core
chr11M.g75561	PF00076	RNA recognition motif. (a.k.a. RRM, RBD, or RNP domain)	IPR000504	RNA recognition motif domain
chr11M.g75564	PF00213	ATP synthase delta (OSCP) subunit	IPR000711	ATPase, OSCP/delta subunit
chr11M.g75565	PF02536	mTERF	IPR003690	Transcription termination factor, mitochondrial/chloroplastic
chr11M.g75565	PF02536	mTERF	IPR003690	Transcription termination factor, mitochondrial/chloroplastic
chr11M.g75566	PF07727	Reverse transcriptase (RNA-dependent DNA polymerase)	IPR013103	Reverse transcriptase, RNA-dependent DNA polymerase
chr11M.g75569	PF01423	LSM domain	IPR001163	LSM domain, eukaryotic/archaea-type
chr11M.g75570	PF00202	Aminotransferase class-III	IPR005814	Aminotransferase class-III
chr11M.g75573	PF00400	WD domain, G-beta repeat	IPR001680	WD40 repeat
chr11M.g75573	PF00400	WD domain, G-beta repeat	IPR001680	WD40 repeat
chr11M.g75573	PF00400	WD domain, G-beta repeat	IPR001680	WD40 repeat
chr11M.g75573	PF00400	WD domain, G-beta repeat	IPR001680	WD40 repeat
chr11M.g75574	PF04127	DNA / pantothenate metabolism flavoprotein	IPR007085	DNA/pantothenate metabolism flavoprotein, C-terminal
chr11M.g75577	PF01019	Gamma-glutamyltranspeptidase	-	-
chr11M.g75578	PF01019	Gamma-glutamyltranspeptidase	-	-
chr11M.g75584	PF07727	Reverse transcriptase (RNA-dependent DNA polymerase)	IPR013103	Reverse transcriptase, RNA-dependent DNA polymerase
chr11M.g75585	PF14223	gag-polypeptide of LTR copia-type	-	-
chr11M.g75586	PF00176	SNF2-related domain	IPR000330	SNF2, N-terminal
chr11M.g75586	PF00271	Helicase conserved C-terminal domain	IPR001650	Helicase, C-terminal
chr11M.g75587	PF03109	ABC1 atypical kinase-like domain	IPR004147	ABC1 atypical kinase-like domain
chr11M.g75588	PF07727	Reverse transcriptase (RNA-dependent DNA polymerase)	IPR013103	Reverse transcriptase, RNA-dependent DNA polymerase
chr11M.g75592	PF07727	Reverse transcriptase (RNA-dependent DNA polymerase)	IPR013103	Reverse transcriptase, RNA-dependent DNA polymerase
chr11M.g75594	PF17919	RNase H-like domain found in reverse transcriptase	IPR041577	Reverse transcriptase/retrotransposon-derived protein, RNase H-like domain
chr11M.g75594	PF03732	Retrotransposon gag protein	IPR005162	Retrotransposon gag domain
chr11M.g75594	PF17921	Integrase zinc binding domain	IPR041588	Integrase zinc-binding domain
chr11M.g75594	PF00078	Reverse transcriptase (RNA-dependent DNA polymerase)	IPR000477	Reverse transcriptase domain
chr11M.g75594	PF00665	Integrase core domain	IPR001584	Integrase, catalytic core
chr11M.g75597	PF01985	CRS1 / YhbY (CRM) domain	IPR001890	RNA-binding, CRM domain
chr11M.g75598	PF00828	Ribosomal proteins 50S-L15, 50S-L18e, 60S-L27A	IPR021131	Ribosomal protein L18e/L15P
chr11M.g75600	PF00069	Protein kinase domain	IPR000719	Protein kinase domain
chr11M.g75603	PF17919	RNase H-like domain found in reverse transcriptase	IPR041577	Reverse transcriptase/retrotransposon-derived protein, RNase H-like domain
chr11M.g75603	PF00078	Reverse transcriptase (RNA-dependent DNA polymerase)	IPR000477	Reverse transcriptase domain
chr11M.g75604	PF00665	Integrase core domain	IPR001584	Integrase, catalytic core
chr11M.g75608	PF07727	Reverse transcriptase (RNA-dependent DNA polymerase)	IPR013103	Reverse transcriptase, RNA-dependent DNA polymerase
chr11M.g75610	PF00665	Integrase core domain	IPR001584	Integrase, catalytic core
chr11M.g75610	PF00078	Reverse transcriptase (RNA-dependent DNA polymerase)	IPR000477	Reverse transcriptase domain
chr11M.g75610	PF17921	Integrase zinc binding domain	IPR041588	Integrase zinc-binding domain
chr11M.g75610	PF17917	RNase H-like domain found in reverse transcriptase	IPR041373	Reverse transcriptase, RNase H-like domain
chr11M.g75610	PF03732	Retrotransposon gag protein	IPR005162	Retrotransposon gag domain
chr11M.g75616	PF03732	Retrotransposon gag protein	IPR005162	Retrotransposon gag domain
chr11M.g75616	PF17921	Integrase zinc binding domain	IPR041588	Integrase zinc-binding domain
chr11M.g75616	PF00078	Reverse transcriptase (RNA-dependent DNA polymerase)	IPR000477	Reverse transcriptase domain
chr11M.g75616	PF00665	Integrase core domain	IPR001584	Integrase, catalytic core
chr11M.g75616	PF17917	RNase H-like domain found in reverse transcriptase	IPR041373	Reverse transcriptase, RNase H-like domain
chr11M.g75620	PF14223	gag-polypeptide of LTR copia-type	-	-
chr11M.g75621	PF04759	Protein of unknown function, DUF617	IPR006460	Protein MIZU-KUSSEI 1-like, plant
chr11M.g75622	PF07727	Reverse transcriptase (RNA-dependent DNA polymerase)	IPR013103	Reverse transcriptase, RNA-dependent DNA polymerase
chr11M.g75623	PF01202	Shikimate kinase	IPR031322	Shikimate kinase/gluconokinase
chr11M.g75624	PF00933	Glycosyl hydrolase family 3 N terminal domain	IPR001764	Glycoside hydrolase, family 3, N-terminal
chr11M.g75624	PF14310	Fibronectin type III-like domain	IPR026891	Fibronectin type III-like domain
chr11M.g75624	PF01915	Glycosyl hydrolase family 3 C-terminal domain	IPR002772	Glycoside hydrolase family 3 C-terminal domain
chr11M.g75625	PF00665	Integrase core domain	IPR001584	Integrase, catalytic core
chr11M.g75625	PF00078	Reverse transcriptase (RNA-dependent DNA polymerase)	IPR000477	Reverse transcriptase domain
chr11M.g75625	PF17921	Integrase zinc binding domain	IPR041588	Integrase zinc-binding domain
chr11M.g75625	PF03732	Retrotransposon gag protein	IPR005162	Retrotransposon gag domain
chr11M.g75625	PF17917	RNase H-like domain found in reverse transcriptase	IPR041373	Reverse transcriptase, RNase H-like domain
chr11M.g75626	PF13041	PPR repeat family	IPR002885	Pentatricopeptide repeat
chr11M.g75626	PF13041	PPR repeat family	IPR002885	Pentatricopeptide repeat
chr11M.g75626	PF13041	PPR repeat family	IPR002885	Pentatricopeptide repeat
chr11M.g75626	PF01535	PPR repeat	IPR002885	Pentatricopeptide repeat
chr11M.g75626	PF01535	PPR repeat	IPR002885	Pentatricopeptide repeat
chr11M.g75626	PF01535	PPR repeat	IPR002885	Pentatricopeptide repeat
chr11M.g75626	PF01535	PPR repeat	IPR002885	Pentatricopeptide repeat
chr11M.g75626	PF01535	PPR repeat	IPR002885	Pentatricopeptide repeat
chr11M.g75626	PF01535	PPR repeat	IPR002885	Pentatricopeptide repeat
chr11M.g75626	PF20431	E motif	IPR046848	E motif
chr11M.g75631	PF07727	Reverse transcriptase (RNA-dependent DNA polymerase)	IPR013103	Reverse transcriptase, RNA-dependent DNA polymerase
chr11M.g75634	PF13961	Domain of unknown function (DUF4219)	IPR025314	Domain of unknown function DUF4219
chr11M.g75634	PF14223	gag-polypeptide of LTR copia-type	-	-
chr11M.g75639	PF03732	Retrotransposon gag protein	IPR005162	Retrotransposon gag domain
chr11M.g75639	PF17919	RNase H-like domain found in reverse transcriptase	IPR041577	Reverse transcriptase/retrotransposon-derived protein, RNase H-like domain
chr11M.g75639	PF17921	Integrase zinc binding domain	IPR041588	Integrase zinc-binding domain
chr11M.g75639	PF00665	Integrase core domain	IPR001584	Integrase, catalytic core
chr11M.g75642	PF07727	Reverse transcriptase (RNA-dependent DNA polymerase)	IPR013103	Reverse transcriptase, RNA-dependent DNA polymerase
chr11M.g75646	PF17917	RNase H-like domain found in reverse transcriptase	IPR041373	Reverse transcriptase, RNase H-like domain
chr11M.g75646	PF17921	Integrase zinc binding domain	IPR041588	Integrase zinc-binding domain
chr11M.g75649	PF00078	Reverse transcriptase (RNA-dependent DNA polymerase)	IPR000477	Reverse transcriptase domain
chr11M.g75649	PF03732	Retrotransposon gag protein	IPR005162	Retrotransposon gag domain
chr11M.g75651	PF17862	AAA+ lid domain	IPR041569	AAA ATPase, AAA+ lid domain
chr11M.g75651	PF00004	ATPase family associated with various cellular activities (AAA)	IPR003959	ATPase, AAA-type, core
chr11M.g75656	PF11250	Fantastic Four meristem regulator	IPR046431	Fantastic Four domain
chr11M.g75661	PF00078	Reverse transcriptase (RNA-dependent DNA polymerase)	IPR000477	Reverse transcriptase domain
chr11M.g75663	PF07727	Reverse transcriptase (RNA-dependent DNA polymerase)	IPR013103	Reverse transcriptase, RNA-dependent DNA polymerase
chr11M.g75665	PF07727	Reverse transcriptase (RNA-dependent DNA polymerase)	IPR013103	Reverse transcriptase, RNA-dependent DNA polymerase
chr11M.g75666	PF04565	RNA polymerase Rpb2, domain 3	IPR007645	RNA polymerase Rpb2, domain 3
chr11M.g75666	PF00562	RNA polymerase Rpb2, domain 6	IPR007120	DNA-directed RNA polymerase, subunit 2, hybrid-binding domain
chr11M.g75666	PF04560	RNA polymerase Rpb2, domain 7	IPR007641	RNA polymerase Rpb2, domain 7
chr11M.g75666	PF04563	RNA polymerase beta subunit	IPR007644	RNA polymerase, beta subunit, protrusion
chr11M.g75666	PF04566	RNA polymerase Rpb2, domain 4	IPR007646	RNA polymerase Rpb2, domain 4
chr11M.g75668	PF01115	F-actin capping protein, beta subunit	IPR001698	F-actin-capping protein subunit beta
chr11M.g75671	PF07727	Reverse transcriptase (RNA-dependent DNA polymerase)	IPR013103	Reverse transcriptase, RNA-dependent DNA polymerase
chr11M.g75673	PF12776	Myb/SANT-like DNA-binding domain	IPR024752	Myb/SANT-like domain
chr11M.g75674	PF00827	Ribosomal L15	IPR000439	Ribosomal protein L15e
chr11M.g75675	PF07727	Reverse transcriptase (RNA-dependent DNA polymerase)	IPR013103	Reverse transcriptase, RNA-dependent DNA polymerase
chr11M.g75679	PF07727	Reverse transcriptase (RNA-dependent DNA polymerase)	IPR013103	Reverse transcriptase, RNA-dependent DNA polymerase
chr11M.g75679	PF07727	Reverse transcriptase (RNA-dependent DNA polymerase)	IPR013103	Reverse transcriptase, RNA-dependent DNA polymerase
chr11M.g75682	PF07727	Reverse transcriptase (RNA-dependent DNA polymerase)	IPR013103	Reverse transcriptase, RNA-dependent DNA polymerase
chr11M.g75684	PF02183	Homeobox associated leucine zipper	IPR003106	Leucine zipper, homeobox-associated
chr11M.g75684	PF00046	Homeodomain	IPR001356	Homeobox domain
chr11M.g75686	PF00249	Myb-like DNA-binding domain	IPR001005	SANT/Myb domain
chr11M.g75689	PF07714	Protein tyrosine and serine/threonine kinase	IPR001245	Serine-threonine/tyrosine-protein kinase, catalytic domain
chr11M.g75690	PF13041	PPR repeat family	IPR002885	Pentatricopeptide repeat
chr11M.g75690	PF01535	PPR repeat	IPR002885	Pentatricopeptide repeat
chr11M.g75690	PF01535	PPR repeat	IPR002885	Pentatricopeptide repeat
chr11M.g75690	PF01535	PPR repeat	IPR002885	Pentatricopeptide repeat
chr11M.g75690	PF01535	PPR repeat	IPR002885	Pentatricopeptide repeat
chr11M.g75690	PF01535	PPR repeat	IPR002885	Pentatricopeptide repeat
chr11M.g75690	PF01535	PPR repeat	IPR002885	Pentatricopeptide repeat
chr11M.g75690	PF01535	PPR repeat	IPR002885	Pentatricopeptide repeat
chr11M.g75692	PF01263	Aldose 1-epimerase	IPR008183	Aldose 1-/Glucose-6-phosphate 1-epimerase
chr11M.g75694	PF03953	Tubulin C-terminal domain	IPR018316	Tubulin/FtsZ, 2-layer sandwich domain
chr11M.g75694	PF00091	Tubulin/FtsZ family, GTPase domain	IPR003008	Tubulin/FtsZ, GTPase domain
chr11M.g75695	PF01344	Kelch motif	IPR006652	Kelch repeat type 1
chr11M.g75695	PF01344	Kelch motif	IPR006652	Kelch repeat type 1
chr11M.g75701	PF00098	Zinc knuckle	IPR001878	Zinc finger, CCHC-type
chr11M.g75705	PF07727	Reverse transcriptase (RNA-dependent DNA polymerase)	IPR013103	Reverse transcriptase, RNA-dependent DNA polymerase
chr11M.g75712	PF03634	TCP family transcription factor	IPR017887	Transcription factor TCP subgroup
chr11M.g75735	PF00078	Reverse transcriptase (RNA-dependent DNA polymerase)	IPR000477	Reverse transcriptase domain
chr11M.g75735	PF00665	Integrase core domain	IPR001584	Integrase, catalytic core
chr11M.g75735	PF17919	RNase H-like domain found in reverse transcriptase	IPR041577	Reverse transcriptase/retrotransposon-derived protein, RNase H-like domain
chr11M.g75735	PF17921	Integrase zinc binding domain	IPR041588	Integrase zinc-binding domain
chr11M.g75736	PF03732	Retrotransposon gag protein	IPR005162	Retrotransposon gag domain
chr11M.g75739	PF00665	Integrase core domain	IPR001584	Integrase, catalytic core
chr11M.g75739	PF17919	RNase H-like domain found in reverse transcriptase	IPR041577	Reverse transcriptase/retrotransposon-derived protein, RNase H-like domain
chr11M.g75766	PF07727	Reverse transcriptase (RNA-dependent DNA polymerase)	IPR013103	Reverse transcriptase, RNA-dependent DNA polymerase
chr11M.g75769	PF00665	Integrase core domain	IPR001584	Integrase, catalytic core
chr11M.g75769	PF03732	Retrotransposon gag protein	IPR005162	Retrotransposon gag domain
chr11M.g75769	PF00078	Reverse transcriptase (RNA-dependent DNA polymerase)	IPR000477	Reverse transcriptase domain
chr11M.g75769	PF17921	Integrase zinc binding domain	IPR041588	Integrase zinc-binding domain
chr11M.g75769	PF17919	RNase H-like domain found in reverse transcriptase	IPR041577	Reverse transcriptase/retrotransposon-derived protein, RNase H-like domain
chr11M.g75771	PF07727	Reverse transcriptase (RNA-dependent DNA polymerase)	IPR013103	Reverse transcriptase, RNA-dependent DNA polymerase
chr11M.g75773	PF00462	Glutaredoxin	IPR002109	Glutaredoxin
chr11M.g75774	PF07727	Reverse transcriptase (RNA-dependent DNA polymerase)	IPR013103	Reverse transcriptase, RNA-dependent DNA polymerase
chr11M.g75775	PF07727	Reverse transcriptase (RNA-dependent DNA polymerase)	IPR013103	Reverse transcriptase, RNA-dependent DNA polymerase
chr11M.g75794	PF17919	RNase H-like domain found in reverse transcriptase	IPR041577	Reverse transcriptase/retrotransposon-derived protein, RNase H-like domain
chr11M.g75800	PF14223	gag-polypeptide of LTR copia-type	-	-
chr11M.g75801	PF17921	Integrase zinc binding domain	IPR041588	Integrase zinc-binding domain
chr11M.g75812	PF00163	Ribosomal protein S4/S9 N-terminal domain	IPR001912	Ribosomal protein S4/S9, N-terminal
chr11M.g75812	PF01479	S4 domain	IPR002942	RNA-binding S4 domain
chr11M.g75813	PF13419	Haloacid dehalogenase-like hydrolase	IPR041492	Haloacid dehalogenase-like hydrolase
chr11M.g75814	PF14547	Hydrophobic seed protein	IPR027923	Hydrophobic seed protein domain
chr11M.g75817	PF14547	Hydrophobic seed protein	IPR027923	Hydrophobic seed protein domain
chr11M.g75818	PF14547	Hydrophobic seed protein	IPR027923	Hydrophobic seed protein domain
chr11M.g75821	PF10350	THADA/TRM732, DUF2428	IPR019442	THADA/TRM732, DUF2428
chr11M.g75823	PF06881	RNA polymerase II transcription factor SIII (Elongin) subunit A	IPR010684	RNA polymerase II transcription factor SIII, subunit A
chr11M.g75828	PF04063	Domain of unknown function (DUF383)	IPR007205	Protein HGH1 N-terminal
chr11M.g75828	PF04064	Domain of unknown function (DUF384)	IPR007206	Protein HGH1 C-terminal
chr11M.g75829	PF00956	Nucleosome assembly protein (NAP)	IPR002164	Nucleosome assembly protein (NAP)
chr11M.g75852	PF00098	Zinc knuckle	IPR001878	Zinc finger, CCHC-type
chr11M.g75852	PF14223	gag-polypeptide of LTR copia-type	-	-
chr11M.g75852	PF07727	Reverse transcriptase (RNA-dependent DNA polymerase)	IPR013103	Reverse transcriptase, RNA-dependent DNA polymerase
chr11M.g75852	PF07727	Reverse transcriptase (RNA-dependent DNA polymerase)	IPR013103	Reverse transcriptase, RNA-dependent DNA polymerase
chr11M.g75864	PF04116	Fatty acid hydroxylase	IPR006694	Fatty acid hydroxylase
chr11M.g75866	PF00106	short chain dehydrogenase	IPR002347	Short-chain dehydrogenase/reductase SDR
chr11M.g75871	PF00106	short chain dehydrogenase	IPR002347	Short-chain dehydrogenase/reductase SDR
chr11M.g75871	PF00106	short chain dehydrogenase	IPR002347	Short-chain dehydrogenase/reductase SDR
chr11M.g75876	PF00106	short chain dehydrogenase	IPR002347	Short-chain dehydrogenase/reductase SDR
chr11M.g75876	PF00106	short chain dehydrogenase	IPR002347	Short-chain dehydrogenase/reductase SDR
chr11M.g75879	PF04116	Fatty acid hydroxylase	IPR006694	Fatty acid hydroxylase
chr11M.g75881	PF00365	Phosphofructokinase	IPR000023	Phosphofructokinase domain
chr11M.g75882	PF07727	Reverse transcriptase (RNA-dependent DNA polymerase)	IPR013103	Reverse transcriptase, RNA-dependent DNA polymerase
chr11M.g75883	PF00665	Integrase core domain	IPR001584	Integrase, catalytic core
chr11M.g75884	PF07727	Reverse transcriptase (RNA-dependent DNA polymerase)	IPR013103	Reverse transcriptase, RNA-dependent DNA polymerase
chr11M.g75884	PF07727	Reverse transcriptase (RNA-dependent DNA polymerase)	IPR013103	Reverse transcriptase, RNA-dependent DNA polymerase
chr11M.g75884	PF13961	Domain of unknown function (DUF4219)	IPR025314	Domain of unknown function DUF4219
chr11M.g75884	PF00665	Integrase core domain	IPR001584	Integrase, catalytic core
chr11M.g75884	PF13976	GAG-pre-integrase domain	IPR025724	GAG-pre-integrase domain
chr11M.g75884	PF14223	gag-polypeptide of LTR copia-type	-	-
chr11M.g75884	PF00098	Zinc knuckle	IPR001878	Zinc finger, CCHC-type
chr11M.g75885	PF04116	Fatty acid hydroxylase	IPR006694	Fatty acid hydroxylase
chr11M.g75887	PF03732	Retrotransposon gag protein	IPR005162	Retrotransposon gag domain
chr11M.g75893	PF07727	Reverse transcriptase (RNA-dependent DNA polymerase)	IPR013103	Reverse transcriptase, RNA-dependent DNA polymerase
chr11M.g75895	PF03732	Retrotransposon gag protein	IPR005162	Retrotransposon gag domain
chr11M.g75897	PF14223	gag-polypeptide of LTR copia-type	-	-
chr11M.g75897	PF13961	Domain of unknown function (DUF4219)	IPR025314	Domain of unknown function DUF4219
chr11M.g75898	PF07727	Reverse transcriptase (RNA-dependent DNA polymerase)	IPR013103	Reverse transcriptase, RNA-dependent DNA polymerase
chr11M.g75899	PF00106	short chain dehydrogenase	IPR002347	Short-chain dehydrogenase/reductase SDR
chr11M.g75901	PF00106	short chain dehydrogenase	IPR002347	Short-chain dehydrogenase/reductase SDR
chr11M.g75901	PF00106	short chain dehydrogenase	IPR002347	Short-chain dehydrogenase/reductase SDR
chr11M.g75902	PF00106	short chain dehydrogenase	IPR002347	Short-chain dehydrogenase/reductase SDR
chr11M.g75903	PF14223	gag-polypeptide of LTR copia-type	-	-
chr11M.g75904	PF13961	Domain of unknown function (DUF4219)	IPR025314	Domain of unknown function DUF4219
chr11M.g75906	PF00365	Phosphofructokinase	IPR000023	Phosphofructokinase domain
chr11M.g75906	PF00365	Phosphofructokinase	IPR000023	Phosphofructokinase domain
chr11M.g75910	PF00271	Helicase conserved C-terminal domain	IPR001650	Helicase, C-terminal
chr11M.g75910	PF12513	Mitochondrial degradasome RNA helicase subunit C terminal	IPR022192	Mitochondrial degradasome RNA helicase subunit, C-terminal domain
chr11M.g75910	PF18147	Suv3 C-terminal domain 1	IPR041082	Suv3, C-terminal domain 1
chr11M.g75914	PF07727	Reverse transcriptase (RNA-dependent DNA polymerase)	IPR013103	Reverse transcriptase, RNA-dependent DNA polymerase
chr11M.g75914	PF07727	Reverse transcriptase (RNA-dependent DNA polymerase)	IPR013103	Reverse transcriptase, RNA-dependent DNA polymerase
chr11M.g75916	PF03141	Putative S-adenosyl-L-methionine-dependent methyltransferase	IPR004159	Putative S-adenosyl-L-methionine-dependent methyltransferase
chr11M.g75919	PF00665	Integrase core domain	IPR001584	Integrase, catalytic core
chr11M.g75919	PF17919	RNase H-like domain found in reverse transcriptase	IPR041577	Reverse transcriptase/retrotransposon-derived protein, RNase H-like domain
chr11M.g75919	PF17921	Integrase zinc binding domain	IPR041588	Integrase zinc-binding domain
chr11M.g75919	PF00078	Reverse transcriptase (RNA-dependent DNA polymerase)	IPR000477	Reverse transcriptase domain
chr11M.g75920	PF03732	Retrotransposon gag protein	IPR005162	Retrotransposon gag domain
chr11M.g75927	PF00078	Reverse transcriptase (RNA-dependent DNA polymerase)	IPR000477	Reverse transcriptase domain
chr11M.g75927	PF17921	Integrase zinc binding domain	IPR041588	Integrase zinc-binding domain
chr11M.g75927	PF17919	RNase H-like domain found in reverse transcriptase	IPR041577	Reverse transcriptase/retrotransposon-derived protein, RNase H-like domain
chr11M.g75927	PF00665	Integrase core domain	IPR001584	Integrase, catalytic core
chr11M.g75929	PF03732	Retrotransposon gag protein	IPR005162	Retrotransposon gag domain
chr11M.g75930	PF00665	Integrase core domain	IPR001584	Integrase, catalytic core
chr11M.g75930	PF17919	RNase H-like domain found in reverse transcriptase	IPR041577	Reverse transcriptase/retrotransposon-derived protein, RNase H-like domain
chr11M.g75930	PF17921	Integrase zinc binding domain	IPR041588	Integrase zinc-binding domain
chr11M.g75930	PF00078	Reverse transcriptase (RNA-dependent DNA polymerase)	IPR000477	Reverse transcriptase domain
chr11M.g75932	PF03732	Retrotransposon gag protein	IPR005162	Retrotransposon gag domain
chr11M.g75937	PF03016	Exostosin family	IPR040911	Exostosin, GT47 domain
chr11M.g75940	PF00249	Myb-like DNA-binding domain	IPR001005	SANT/Myb domain
chr11M.g75940	PF00249	Myb-like DNA-binding domain	IPR001005	SANT/Myb domain
chr11M.g75941	PF04770	ZF-HD protein dimerisation region	IPR006456	ZF-HD homeobox protein, Cys/His-rich dimerisation domain
chr11M.g75943	PF07727	Reverse transcriptase (RNA-dependent DNA polymerase)	IPR013103	Reverse transcriptase, RNA-dependent DNA polymerase
chr11M.g75945	PF17917	RNase H-like domain found in reverse transcriptase	IPR041373	Reverse transcriptase, RNase H-like domain
chr11M.g75949	PF01199	Ribosomal protein L34e	IPR008195	Ribosomal protein L34Ae
chr11M.g75950	PF20431	E motif	IPR046848	E motif
chr11M.g75950	PF01535	PPR repeat	IPR002885	Pentatricopeptide repeat
chr11M.g75950	PF01535	PPR repeat	IPR002885	Pentatricopeptide repeat
chr11M.g75950	PF01535	PPR repeat	IPR002885	Pentatricopeptide repeat
chr11M.g75950	PF01535	PPR repeat	IPR002885	Pentatricopeptide repeat
chr11M.g75950	PF01535	PPR repeat	IPR002885	Pentatricopeptide repeat
chr11M.g75950	PF01535	PPR repeat	IPR002885	Pentatricopeptide repeat
chr11M.g75950	PF01535	PPR repeat	IPR002885	Pentatricopeptide repeat
chr11M.g75950	PF13041	PPR repeat family	IPR002885	Pentatricopeptide repeat
chr11M.g75951	PF02365	No apical meristem (NAM) protein	IPR003441	NAC domain
chr11M.g75954	PF00106	short chain dehydrogenase	IPR002347	Short-chain dehydrogenase/reductase SDR
chr11M.g75954	PF00106	short chain dehydrogenase	IPR002347	Short-chain dehydrogenase/reductase SDR
chr11M.g75955	PF05180	DNL zinc finger	IPR007853	Zinc finger, DNL-type
chr11M.g75957	PF02517	Type II CAAX prenyl endopeptidase Rce1-like	IPR003675	Type II CAAX prenyl endopeptidase Rce1-like
chr11M.g75960	PF07727	Reverse transcriptase (RNA-dependent DNA polymerase)	IPR013103	Reverse transcriptase, RNA-dependent DNA polymerase
chr11M.g75963	PF12428	Protein of unknown function (DUF3675)	IPR022143	Protein of unknown function DUF3675
chr11M.g75963	PF12906	RING-variant domain	IPR011016	Zinc finger, RING-CH-type
chr11M.g75966	PF01150	GDA1/CD39 (nucleoside phosphatase) family	IPR000407	Nucleoside phosphatase GDA1/CD39
chr11M.g75968	PF00106	short chain dehydrogenase	IPR002347	Short-chain dehydrogenase/reductase SDR
chr11M.g75968	PF00106	short chain dehydrogenase	IPR002347	Short-chain dehydrogenase/reductase SDR
chr11M.g75974	PF17917	RNase H-like domain found in reverse transcriptase	IPR041373	Reverse transcriptase, RNase H-like domain
chr11M.g75976	PF00665	Integrase core domain	IPR001584	Integrase, catalytic core
chr11M.g75976	PF14223	gag-polypeptide of LTR copia-type	-	-
chr11M.g75976	PF07727	Reverse transcriptase (RNA-dependent DNA polymerase)	IPR013103	Reverse transcriptase, RNA-dependent DNA polymerase
chr11M.g75977	PF01490	Transmembrane amino acid transporter protein	IPR013057	Amino acid transporter, transmembrane domain
chr11M.g75983	PF07727	Reverse transcriptase (RNA-dependent DNA polymerase)	IPR013103	Reverse transcriptase, RNA-dependent DNA polymerase
chr11M.g75984	PF01490	Transmembrane amino acid transporter protein	IPR013057	Amino acid transporter, transmembrane domain
chr11M.g75987	PF01490	Transmembrane amino acid transporter protein	IPR013057	Amino acid transporter, transmembrane domain
chr11M.g75990	PF03732	Retrotransposon gag protein	IPR005162	Retrotransposon gag domain
chr11M.g75990	PF17919	RNase H-like domain found in reverse transcriptase	IPR041577	Reverse transcriptase/retrotransposon-derived protein, RNase H-like domain
chr11M.g75994	PF01126	Heme oxygenase	IPR016053	Haem oxygenase-like
chr11M.g75996	PF13041	PPR repeat family	IPR002885	Pentatricopeptide repeat
chr11M.g75996	PF13041	PPR repeat family	IPR002885	Pentatricopeptide repeat
chr11M.g75996	PF13041	PPR repeat family	IPR002885	Pentatricopeptide repeat
chr11M.g75996	PF20431	E motif	IPR046848	E motif
chr11M.g75996	PF14432	DYW family of nucleic acid deaminases	IPR032867	DYW domain
chr11M.g75997	PF02042	RWP-RK domain	IPR003035	RWP-RK domain
chr11M.g75997	PF14432	DYW family of nucleic acid deaminases	IPR032867	DYW domain
chr11M.g75999	PF07727	Reverse transcriptase (RNA-dependent DNA polymerase)	IPR013103	Reverse transcriptase, RNA-dependent DNA polymerase
chr11M.g76000	PF07727	Reverse transcriptase (RNA-dependent DNA polymerase)	IPR013103	Reverse transcriptase, RNA-dependent DNA polymerase
chr11M.g76001	PF02701	Dof domain, zinc finger	IPR003851	Zinc finger, Dof-type
chr11M.g76003	PF01535	PPR repeat	IPR002885	Pentatricopeptide repeat
chr11M.g76003	PF01535	PPR repeat	IPR002885	Pentatricopeptide repeat
chr11M.g76003	PF01535	PPR repeat	IPR002885	Pentatricopeptide repeat
chr11M.g76003	PF01535	PPR repeat	IPR002885	Pentatricopeptide repeat
chr11M.g76003	PF01535	PPR repeat	IPR002885	Pentatricopeptide repeat
chr11M.g76003	PF01535	PPR repeat	IPR002885	Pentatricopeptide repeat
chr11M.g76003	PF13041	PPR repeat family	IPR002885	Pentatricopeptide repeat
chr11M.g76003	PF13041	PPR repeat family	IPR002885	Pentatricopeptide repeat
chr11M.g76008	PF07727	Reverse transcriptase (RNA-dependent DNA polymerase)	IPR013103	Reverse transcriptase, RNA-dependent DNA polymerase
chr11M.g76012	PF00078	Reverse transcriptase (RNA-dependent DNA polymerase)	IPR000477	Reverse transcriptase domain
chr11M.g76012	PF03732	Retrotransposon gag protein	IPR005162	Retrotransposon gag domain
chr11M.g76012	PF17919	RNase H-like domain found in reverse transcriptase	IPR041577	Reverse transcriptase/retrotransposon-derived protein, RNase H-like domain
chr11M.g76012	PF00665	Integrase core domain	IPR001584	Integrase, catalytic core
chr11M.g76012	PF17921	Integrase zinc binding domain	IPR041588	Integrase zinc-binding domain
chr11M.g76016	PF13632	Glycosyl transferase family group 2	IPR001173	Glycosyltransferase 2-like
chr11M.g76020	PF00535	Glycosyl transferase family 2	IPR001173	Glycosyltransferase 2-like
chr11M.g76021	PF13692	Glycosyl transferases group 1	-	-
chr11M.g76021	PF08323	Starch synthase catalytic domain	IPR013534	Starch synthase, catalytic domain
chr11M.g76021	PF08323	Starch synthase catalytic domain	IPR013534	Starch synthase, catalytic domain
chr11M.g76022	PF07891	Protein of unknown function (DUF1666)	IPR012870	Protein of unknown function DUF1666
chr11M.g76023	PF07992	Pyridine nucleotide-disulphide oxidoreductase	IPR023753	FAD/NAD(P)-binding domain
chr11M.g76024	PF00337	Galactoside-binding lectin	IPR001079	Galectin, carbohydrate recognition domain
chr11M.g76024	PF01762	Galactosyltransferase	IPR002659	Glycosyl transferase, family 31
chr11M.g76025	PF06127	2-hydroxy-palmitic acid dioxygenase Mpo1-like	IPR009305	2-hydroxy-palmitic acid dioxygenase Mpo1-like
chr11M.g76026	PF07727	Reverse transcriptase (RNA-dependent DNA polymerase)	IPR013103	Reverse transcriptase, RNA-dependent DNA polymerase
chr11M.g76030	PF06127	2-hydroxy-palmitic acid dioxygenase Mpo1-like	IPR009305	2-hydroxy-palmitic acid dioxygenase Mpo1-like
chr11M.g76033	PF00249	Myb-like DNA-binding domain	IPR001005	SANT/Myb domain
chr11M.g76033	PF00249	Myb-like DNA-binding domain	IPR001005	SANT/Myb domain
chr11M.g76037	PF17919	RNase H-like domain found in reverse transcriptase	IPR041577	Reverse transcriptase/retrotransposon-derived protein, RNase H-like domain
chr11M.g76037	PF17921	Integrase zinc binding domain	IPR041588	Integrase zinc-binding domain
chr11M.g76037	PF03732	Retrotransposon gag protein	IPR005162	Retrotransposon gag domain
chr11M.g76037	PF00665	Integrase core domain	IPR001584	Integrase, catalytic core
chr11M.g76037	PF00078	Reverse transcriptase (RNA-dependent DNA polymerase)	IPR000477	Reverse transcriptase domain
chr11M.g76044	PF02365	No apical meristem (NAM) protein	IPR003441	NAC domain
chr11M.g76045	PF07727	Reverse transcriptase (RNA-dependent DNA polymerase)	IPR013103	Reverse transcriptase, RNA-dependent DNA polymerase
chr11M.g76054	PF19257	BURAN domain	IPR045354	BURAN domain
chr11M.g76054	PF14443	DBC1	IPR025954	DBC1/CARP1 catalytically inactive NUDIX hydrolase domain
chr11M.g76058	PF03732	Retrotransposon gag protein	IPR005162	Retrotransposon gag domain
chr11M.g76058	PF00665	Integrase core domain	IPR001584	Integrase, catalytic core
chr11M.g76058	PF00078	Reverse transcriptase (RNA-dependent DNA polymerase)	IPR000477	Reverse transcriptase domain
chr11M.g76058	PF17919	RNase H-like domain found in reverse transcriptase	IPR041577	Reverse transcriptase/retrotransposon-derived protein, RNase H-like domain
chr11M.g76058	PF17921	Integrase zinc binding domain	IPR041588	Integrase zinc-binding domain
chr11M.g76060	PF07727	Reverse transcriptase (RNA-dependent DNA polymerase)	IPR013103	Reverse transcriptase, RNA-dependent DNA polymerase
chr11M.g76062	PF08672	Anaphase promoting complex (APC) subunit 2	IPR014786	Anaphase-promoting complex subunit 2, C-terminal
chr11M.g76063	PF00249	Myb-like DNA-binding domain	IPR001005	SANT/Myb domain
chr11M.g76064	PF01490	Transmembrane amino acid transporter protein	IPR013057	Amino acid transporter, transmembrane domain
chr11M.g76072	PF07727	Reverse transcriptase (RNA-dependent DNA polymerase)	IPR013103	Reverse transcriptase, RNA-dependent DNA polymerase
chr11M.g76074	PF07727	Reverse transcriptase (RNA-dependent DNA polymerase)	IPR013103	Reverse transcriptase, RNA-dependent DNA polymerase
chr11M.g76075	PF07714	Protein tyrosine and serine/threonine kinase	IPR001245	Serine-threonine/tyrosine-protein kinase, catalytic domain
chr11M.g76075	PF12796	Ankyrin repeats (3 copies)	IPR002110	Ankyrin repeat
chr11M.g76076	PF13041	PPR repeat family	IPR002885	Pentatricopeptide repeat
chr11M.g76076	PF13041	PPR repeat family	IPR002885	Pentatricopeptide repeat
chr11M.g76076	PF13041	PPR repeat family	IPR002885	Pentatricopeptide repeat
chr11M.g76076	PF13041	PPR repeat family	IPR002885	Pentatricopeptide repeat
chr11M.g76076	PF13041	PPR repeat family	IPR002885	Pentatricopeptide repeat
chr11M.g76078	PF07727	Reverse transcriptase (RNA-dependent DNA polymerase)	IPR013103	Reverse transcriptase, RNA-dependent DNA polymerase
chr11T.g76119	PF03732	Retrotransposon gag protein	IPR005162	Retrotransposon gag domain
chr11T.g76124	PF00078	Reverse transcriptase (RNA-dependent DNA polymerase)	IPR000477	Reverse transcriptase domain
chr11T.g76124	PF17917	RNase H-like domain found in reverse transcriptase	IPR041373	Reverse transcriptase, RNase H-like domain
chr11T.g76125	PF13855	Leucine rich repeat	IPR001611	Leucine-rich repeat
chr11T.g76125	PF13855	Leucine rich repeat	IPR001611	Leucine-rich repeat
chr11T.g76125	PF08263	Leucine rich repeat N-terminal domain	IPR013210	Leucine-rich repeat-containing N-terminal, plant-type
chr11T.g76125	PF00069	Protein kinase domain	IPR000719	Protein kinase domain
chr11T.g76125	PF12799	Leucine Rich repeats (2 copies)	IPR025875	Leucine rich repeat 4
chr11T.g76125	PF00560	Leucine Rich Repeat	IPR001611	Leucine-rich repeat
chr11T.g76129	PF00078	Reverse transcriptase (RNA-dependent DNA polymerase)	IPR000477	Reverse transcriptase domain
chr11T.g76129	PF00665	Integrase core domain	IPR001584	Integrase, catalytic core
chr11T.g76129	PF17917	RNase H-like domain found in reverse transcriptase	IPR041373	Reverse transcriptase, RNase H-like domain
chr11T.g76129	PF17921	Integrase zinc binding domain	IPR041588	Integrase zinc-binding domain
chr11T.g76132	PF00098	Zinc knuckle	IPR001878	Zinc finger, CCHC-type
chr11T.g76141	PF03647	Transmembrane proteins 14C	IPR005349	TMEM14 family
chr11T.g76142	PF07939	Protein of unknown function (DUF1685)	IPR012881	Protein of unknown function DUF1685
chr11T.g76144	PF14389	Leucine-zipper of ternary complex factor MIP1	IPR025757	Ternary complex factor MIP1, leucine-zipper
chr11T.g76144	PF04784	Protein of unknown function, DUF547	IPR006869	Domain of unknown function DUF547
chr11T.g76146	PF01699	Sodium/calcium exchanger protein	IPR004837	Sodium/calcium exchanger membrane region
chr11T.g76146	PF01699	Sodium/calcium exchanger protein	IPR004837	Sodium/calcium exchanger membrane region
chr11T.g76150	PF07727	Reverse transcriptase (RNA-dependent DNA polymerase)	IPR013103	Reverse transcriptase, RNA-dependent DNA polymerase
chr11T.g76151	PF01399	PCI domain	IPR000717	Proteasome component (PCI) domain
chr11T.g76151	PF18098	26S proteasome regulatory subunit RPN5 C-terminal domain	IPR040896	26S proteasome regulatory subunit RPN5, C-terminal domain
chr11T.g76154	PF01593	Flavin containing amine oxidoreductase	IPR002937	Amine oxidase
chr11T.g76155	PF00332	Glycosyl hydrolases family 17	IPR000490	Glycoside hydrolase family 17
chr11T.g76156	PF00332	Glycosyl hydrolases family 17	IPR000490	Glycoside hydrolase family 17
chr11T.g76156	PF07983	X8 domain	IPR012946	X8 domain
chr11T.g76157	PF13855	Leucine rich repeat	IPR001611	Leucine-rich repeat
chr11T.g76157	PF07714	Protein tyrosine and serine/threonine kinase	IPR001245	Serine-threonine/tyrosine-protein kinase, catalytic domain
chr11T.g76158	PF13639	Ring finger domain	IPR001841	Zinc finger, RING-type
chr11T.g76161	PF17917	RNase H-like domain found in reverse transcriptase	IPR041373	Reverse transcriptase, RNase H-like domain
chr11T.g76161	PF00078	Reverse transcriptase (RNA-dependent DNA polymerase)	IPR000477	Reverse transcriptase domain
chr11T.g76161	PF00665	Integrase core domain	IPR001584	Integrase, catalytic core
chr11T.g76161	PF00098	Zinc knuckle	IPR001878	Zinc finger, CCHC-type
chr11T.g76161	PF03732	Retrotransposon gag protein	IPR005162	Retrotransposon gag domain
chr11T.g76161	PF17921	Integrase zinc binding domain	IPR041588	Integrase zinc-binding domain
chr11T.g76166	PF01095	Pectinesterase	IPR000070	Pectinesterase, catalytic
chr11T.g76166	PF04043	Plant invertase/pectin methylesterase inhibitor	IPR006501	Pectinesterase inhibitor domain
chr11T.g76167	PF04043	Plant invertase/pectin methylesterase inhibitor	IPR006501	Pectinesterase inhibitor domain
chr11T.g76171	PF01095	Pectinesterase	IPR000070	Pectinesterase, catalytic
chr11T.g76171	PF04043	Plant invertase/pectin methylesterase inhibitor	IPR006501	Pectinesterase inhibitor domain
chr11T.g76172	PF04043	Plant invertase/pectin methylesterase inhibitor	IPR006501	Pectinesterase inhibitor domain
chr11T.g76173	PF04043	Plant invertase/pectin methylesterase inhibitor	IPR006501	Pectinesterase inhibitor domain
chr11T.g76173	PF01095	Pectinesterase	IPR000070	Pectinesterase, catalytic
chr11T.g76174	PF07727	Reverse transcriptase (RNA-dependent DNA polymerase)	IPR013103	Reverse transcriptase, RNA-dependent DNA polymerase
chr11T.g76174	PF14223	gag-polypeptide of LTR copia-type	-	-
chr11T.g76174	PF14223	gag-polypeptide of LTR copia-type	-	-
chr11T.g76174	PF14223	gag-polypeptide of LTR copia-type	-	-
chr11T.g76175	PF00098	Zinc knuckle	IPR001878	Zinc finger, CCHC-type
chr11T.g76175	PF07727	Reverse transcriptase (RNA-dependent DNA polymerase)	IPR013103	Reverse transcriptase, RNA-dependent DNA polymerase
chr11T.g76175	PF14223	gag-polypeptide of LTR copia-type	-	-
chr11T.g76178	PF07727	Reverse transcriptase (RNA-dependent DNA polymerase)	IPR013103	Reverse transcriptase, RNA-dependent DNA polymerase
chr11T.g76184	PF14223	gag-polypeptide of LTR copia-type	-	-
chr11T.g76186	PF00155	Aminotransferase class I and II	IPR004839	Aminotransferase, class I/classII
chr11T.g76192	PF01504	Phosphatidylinositol-4-phosphate 5-Kinase	IPR002498	Phosphatidylinositol-4-phosphate 5-kinase, core
chr11T.g76194	PF00646	F-box domain	IPR001810	F-box domain
chr11T.g76195	PF12854	PPR repeat	IPR002885	Pentatricopeptide repeat
chr11T.g76195	PF13041	PPR repeat family	IPR002885	Pentatricopeptide repeat
chr11T.g76195	PF13041	PPR repeat family	IPR002885	Pentatricopeptide repeat
chr11T.g76195	PF01535	PPR repeat	IPR002885	Pentatricopeptide repeat
chr11T.g76195	PF01535	PPR repeat	IPR002885	Pentatricopeptide repeat
chr11T.g76195	PF01535	PPR repeat	IPR002885	Pentatricopeptide repeat
chr11T.g76195	PF01535	PPR repeat	IPR002885	Pentatricopeptide repeat
chr11T.g76195	PF01535	PPR repeat	IPR002885	Pentatricopeptide repeat
chr11T.g76195	PF01535	PPR repeat	IPR002885	Pentatricopeptide repeat
chr11T.g76195	PF01535	PPR repeat	IPR002885	Pentatricopeptide repeat
chr11T.g76195	PF01535	PPR repeat	IPR002885	Pentatricopeptide repeat
chr11T.g76195	PF01535	PPR repeat	IPR002885	Pentatricopeptide repeat
chr11T.g76195	PF14432	DYW family of nucleic acid deaminases	IPR032867	DYW domain
chr11T.g76197	PF00665	Integrase core domain	IPR001584	Integrase, catalytic core
chr11T.g76197	PF17921	Integrase zinc binding domain	IPR041588	Integrase zinc-binding domain
chr11T.g76205	PF04043	Plant invertase/pectin methylesterase inhibitor	IPR006501	Pectinesterase inhibitor domain
chr11T.g76205	PF01095	Pectinesterase	IPR000070	Pectinesterase, catalytic
chr11T.g76210	PF01095	Pectinesterase	IPR000070	Pectinesterase, catalytic
chr11T.g76210	PF04043	Plant invertase/pectin methylesterase inhibitor	IPR006501	Pectinesterase inhibitor domain
chr11T.g76211	PF07727	Reverse transcriptase (RNA-dependent DNA polymerase)	IPR013103	Reverse transcriptase, RNA-dependent DNA polymerase
chr11T.g76214	PF00155	Aminotransferase class I and II	IPR004839	Aminotransferase, class I/classII
chr11T.g76215	PF00155	Aminotransferase class I and II	IPR004839	Aminotransferase, class I/classII
chr11T.g76218	PF00665	Integrase core domain	IPR001584	Integrase, catalytic core
chr11T.g76218	PF17921	Integrase zinc binding domain	IPR041588	Integrase zinc-binding domain
chr11T.g76222	PF07727	Reverse transcriptase (RNA-dependent DNA polymerase)	IPR013103	Reverse transcriptase, RNA-dependent DNA polymerase
chr11T.g76223	PF07727	Reverse transcriptase (RNA-dependent DNA polymerase)	IPR013103	Reverse transcriptase, RNA-dependent DNA polymerase
chr11T.g76226	PF00155	Aminotransferase class I and II	IPR004839	Aminotransferase, class I/classII
chr11T.g76227	PF00155	Aminotransferase class I and II	IPR004839	Aminotransferase, class I/classII
chr11T.g76229	PF03168	Late embryogenesis abundant protein	IPR004864	Late embryogenesis abundant protein, LEA_2 subgroup
chr11T.g76235	PF03732	Retrotransposon gag protein	IPR005162	Retrotransposon gag domain
chr11T.g76236	PF07727	Reverse transcriptase (RNA-dependent DNA polymerase)	IPR013103	Reverse transcriptase, RNA-dependent DNA polymerase
chr11T.g76238	PF00847	AP2 domain	IPR001471	AP2/ERF domain
chr11T.g76241	PF14223	gag-polypeptide of LTR copia-type	-	-
chr11T.g76241	PF00098	Zinc knuckle	IPR001878	Zinc finger, CCHC-type
chr11T.g76241	PF07727	Reverse transcriptase (RNA-dependent DNA polymerase)	IPR013103	Reverse transcriptase, RNA-dependent DNA polymerase
chr11T.g76246	PF03732	Retrotransposon gag protein	IPR005162	Retrotransposon gag domain
chr11T.g76252	PF00082	Subtilase family	IPR000209	Peptidase S8/S53 domain
chr11T.g76252	PF05922	Peptidase inhibitor I9	IPR010259	Peptidase S8 propeptide/proteinase inhibitor I9
chr11T.g76252	PF02225	PA domain	IPR003137	PA domain
chr11T.g76252	PF17766	Fibronectin type-III domain	IPR041469	Subtilisin-like protease, fibronectin type-III domain
chr11T.g76260	PF00665	Integrase core domain	IPR001584	Integrase, catalytic core
chr11T.g76260	PF17921	Integrase zinc binding domain	IPR041588	Integrase zinc-binding domain
chr11T.g76264	PF07727	Reverse transcriptase (RNA-dependent DNA polymerase)	IPR013103	Reverse transcriptase, RNA-dependent DNA polymerase
chr11T.g76265	PF00155	Aminotransferase class I and II	IPR004839	Aminotransferase, class I/classII
chr11T.g76266	PF00155	Aminotransferase class I and II	IPR004839	Aminotransferase, class I/classII
chr11T.g76267	PF14223	gag-polypeptide of LTR copia-type	-	-
chr11T.g76285	PF07727	Reverse transcriptase (RNA-dependent DNA polymerase)	IPR013103	Reverse transcriptase, RNA-dependent DNA polymerase
chr11T.g76287	PF14223	gag-polypeptide of LTR copia-type	-	-
chr11T.g76288	PF07727	Reverse transcriptase (RNA-dependent DNA polymerase)	IPR013103	Reverse transcriptase, RNA-dependent DNA polymerase
chr11T.g76290	PF17919	RNase H-like domain found in reverse transcriptase	IPR041577	Reverse transcriptase/retrotransposon-derived protein, RNase H-like domain
chr11T.g76290	PF17921	Integrase zinc binding domain	IPR041588	Integrase zinc-binding domain
chr11T.g76293	PF00155	Aminotransferase class I and II	IPR004839	Aminotransferase, class I/classII
chr11T.g76303	PF07727	Reverse transcriptase (RNA-dependent DNA polymerase)	IPR013103	Reverse transcriptase, RNA-dependent DNA polymerase
chr11T.g76304	PF02519	Auxin responsive protein	IPR003676	Small auxin-up RNA
chr11T.g76306	PF07727	Reverse transcriptase (RNA-dependent DNA polymerase)	IPR013103	Reverse transcriptase, RNA-dependent DNA polymerase
chr11T.g76315	PF07807	RED-like protein C-terminal region	IPR012492	Protein RED, C-terminal
chr11T.g76315	PF07808	RED-like protein N-terminal region	IPR012916	RED-like, N-terminal
chr11T.g76316	PF02383	SacI homology domain	IPR002013	SAC domain
chr11T.g76319	PF07727	Reverse transcriptase (RNA-dependent DNA polymerase)	IPR013103	Reverse transcriptase, RNA-dependent DNA polymerase
chr11T.g76320	PF02519	Auxin responsive protein	IPR003676	Small auxin-up RNA
chr11T.g76328	PF01095	Pectinesterase	IPR000070	Pectinesterase, catalytic
chr11T.g76329	PF14223	gag-polypeptide of LTR copia-type	-	-
chr11T.g76329	PF07727	Reverse transcriptase (RNA-dependent DNA polymerase)	IPR013103	Reverse transcriptase, RNA-dependent DNA polymerase
chr11T.g76329	PF00098	Zinc knuckle	IPR001878	Zinc finger, CCHC-type
chr11T.g76333	PF00098	Zinc knuckle	IPR001878	Zinc finger, CCHC-type
chr11T.g76333	PF14223	gag-polypeptide of LTR copia-type	-	-
chr11T.g76333	PF07727	Reverse transcriptase (RNA-dependent DNA polymerase)	IPR013103	Reverse transcriptase, RNA-dependent DNA polymerase
chr11T.g76337	PF00098	Zinc knuckle	IPR001878	Zinc finger, CCHC-type
chr11T.g76337	PF00078	Reverse transcriptase (RNA-dependent DNA polymerase)	IPR000477	Reverse transcriptase domain
chr11T.g76338	PF17917	RNase H-like domain found in reverse transcriptase	IPR041373	Reverse transcriptase, RNase H-like domain
chr11T.g76345	PF01794	Ferric reductase like transmembrane component	IPR013130	Ferric reductase transmembrane component-like domain
chr11T.g76345	PF08414	Respiratory burst NADPH oxidase	IPR013623	NADPH oxidase Respiratory burst
chr11T.g76345	PF08030	Ferric reductase NAD binding domain	IPR013121	Ferric reductase, NAD binding domain
chr11T.g76345	PF08022	FAD-binding domain	IPR013112	FAD-binding 8
chr11T.g76346	PF00111	2Fe-2S iron-sulfur cluster binding domain	IPR001041	2Fe-2S ferredoxin-type iron-sulfur binding domain
chr11T.g76350	PF17917	RNase H-like domain found in reverse transcriptase	IPR041373	Reverse transcriptase, RNase H-like domain
chr11T.g76350	PF00098	Zinc knuckle	IPR001878	Zinc finger, CCHC-type
chr11T.g76350	PF00078	Reverse transcriptase (RNA-dependent DNA polymerase)	IPR000477	Reverse transcriptase domain
chr11T.g76354	PF07727	Reverse transcriptase (RNA-dependent DNA polymerase)	IPR013103	Reverse transcriptase, RNA-dependent DNA polymerase
chr11T.g76360	PF12090	Spt20 family	IPR046468	Spt20-like, SEP domain
chr11T.g76360	PF20474	PHL domain	IPR046467	PHL domain
chr11T.g76361	PF07727	Reverse transcriptase (RNA-dependent DNA polymerase)	IPR013103	Reverse transcriptase, RNA-dependent DNA polymerase
chr11T.g76364	PF17917	RNase H-like domain found in reverse transcriptase	IPR041373	Reverse transcriptase, RNase H-like domain
chr11T.g76367	PF00109	Beta-ketoacyl synthase, N-terminal domain	IPR014030	Beta-ketoacyl synthase, N-terminal
chr11T.g76367	PF00109	Beta-ketoacyl synthase, N-terminal domain	IPR014030	Beta-ketoacyl synthase, N-terminal
chr11T.g76367	PF02801	Beta-ketoacyl synthase, C-terminal domain	IPR014031	Beta-ketoacyl synthase, C-terminal
chr11T.g76368	PF08161	NUC173 domain	IPR012978	Uncharacterised domain NUC173
chr11T.g76373	PF02037	SAP domain	IPR003034	SAP domain
chr11T.g76374	PF17917	RNase H-like domain found in reverse transcriptase	IPR041373	Reverse transcriptase, RNase H-like domain
chr11T.g76374	PF00078	Reverse transcriptase (RNA-dependent DNA polymerase)	IPR000477	Reverse transcriptase domain
chr11T.g76374	PF03732	Retrotransposon gag protein	IPR005162	Retrotransposon gag domain
chr11T.g76374	PF17921	Integrase zinc binding domain	IPR041588	Integrase zinc-binding domain
chr11T.g76379	PF04043	Plant invertase/pectin methylesterase inhibitor	IPR006501	Pectinesterase inhibitor domain
chr11T.g76390	PF00078	Reverse transcriptase (RNA-dependent DNA polymerase)	IPR000477	Reverse transcriptase domain
chr11T.g76390	PF17921	Integrase zinc binding domain	IPR041588	Integrase zinc-binding domain
chr11T.g76390	PF03732	Retrotransposon gag protein	IPR005162	Retrotransposon gag domain
chr11T.g76390	PF00665	Integrase core domain	IPR001584	Integrase, catalytic core
chr11T.g76390	PF17917	RNase H-like domain found in reverse transcriptase	IPR041373	Reverse transcriptase, RNase H-like domain
chr11T.g76396	PF17921	Integrase zinc binding domain	IPR041588	Integrase zinc-binding domain
chr11T.g76399	PF01118	Semialdehyde dehydrogenase, NAD binding domain	IPR000534	Semialdehyde dehydrogenase, NAD-binding
chr11T.g76408	PF00743	Flavin-binding monooxygenase-like	IPR020946	Flavin monooxygenase-like
chr11T.g76408	PF00743	Flavin-binding monooxygenase-like	IPR020946	Flavin monooxygenase-like
chr11T.g76411	PF00665	Integrase core domain	IPR001584	Integrase, catalytic core
chr11T.g76411	PF17917	RNase H-like domain found in reverse transcriptase	IPR041373	Reverse transcriptase, RNase H-like domain
chr11T.g76411	PF17921	Integrase zinc binding domain	IPR041588	Integrase zinc-binding domain
chr11T.g76411	PF03732	Retrotransposon gag protein	IPR005162	Retrotransposon gag domain
chr11T.g76411	PF00098	Zinc knuckle	IPR001878	Zinc finger, CCHC-type
chr11T.g76411	PF00078	Reverse transcriptase (RNA-dependent DNA polymerase)	IPR000477	Reverse transcriptase domain
chr11T.g76416	PF00078	Reverse transcriptase (RNA-dependent DNA polymerase)	IPR000477	Reverse transcriptase domain
chr11T.g76416	PF03372	Endonuclease/Exonuclease/phosphatase family	IPR005135	Endonuclease/exonuclease/phosphatase
chr11T.g76418	PF06075	Plant protein of unknown function (DUF936)	IPR010341	Protein of unknown function DUF936, plant
chr11T.g76421	PF13837	Myb/SANT-like DNA-binding domain	IPR044822	Myb/SANT-like DNA-binding domain 4
chr11T.g76427	PF04121	Nuclear pore protein 84 / 107	IPR007252	Nuclear pore protein 84/107
chr11T.g76431	PF00098	Zinc knuckle	IPR001878	Zinc finger, CCHC-type
chr11T.g76431	PF14223	gag-polypeptide of LTR copia-type	-	-
chr11T.g76433	PF02362	B3 DNA binding domain	IPR003340	B3 DNA binding domain
chr11T.g76433	PF02309	AUX/IAA family	IPR033389	AUX/IAA domain
chr11T.g76433	PF06507	Auxin response factor	IPR010525	Auxin response factor domain
chr11T.g76434	PF00166	Chaperonin 10 Kd subunit	IPR020818	GroES chaperonin family
chr11T.g76434	PF00166	Chaperonin 10 Kd subunit	IPR020818	GroES chaperonin family
chr11T.g76435	PF07727	Reverse transcriptase (RNA-dependent DNA polymerase)	IPR013103	Reverse transcriptase, RNA-dependent DNA polymerase
chr11T.g76442	PF00078	Reverse transcriptase (RNA-dependent DNA polymerase)	IPR000477	Reverse transcriptase domain
chr11T.g76442	PF03732	Retrotransposon gag protein	IPR005162	Retrotransposon gag domain
chr11T.g76442	PF17919	RNase H-like domain found in reverse transcriptase	IPR041577	Reverse transcriptase/retrotransposon-derived protein, RNase H-like domain
chr11T.g76442	PF17921	Integrase zinc binding domain	IPR041588	Integrase zinc-binding domain
chr11T.g76446	PF00582	Universal stress protein family	IPR006016	UspA
chr11T.g76446	PF00069	Protein kinase domain	IPR000719	Protein kinase domain
chr11T.g76447	PF13424	Tetratricopeptide repeat	-	-
chr11T.g76448	PF04570	zinc-finger of the FCS-type, C2-C2	IPR007650	Zf-FLZ domain
chr11T.g76449	PF00076	RNA recognition motif. (a.k.a. RRM, RBD, or RNP domain)	IPR000504	RNA recognition motif domain
chr11T.g76449	PF00076	RNA recognition motif. (a.k.a. RRM, RBD, or RNP domain)	IPR000504	RNA recognition motif domain
chr11T.g76454	PF17917	RNase H-like domain found in reverse transcriptase	IPR041373	Reverse transcriptase, RNase H-like domain
chr11T.g76454	PF17921	Integrase zinc binding domain	IPR041588	Integrase zinc-binding domain
chr11T.g76454	PF00078	Reverse transcriptase (RNA-dependent DNA polymerase)	IPR000477	Reverse transcriptase domain
chr11T.g76454	PF00665	Integrase core domain	IPR001584	Integrase, catalytic core
chr11T.g76454	PF03732	Retrotransposon gag protein	IPR005162	Retrotransposon gag domain
chr11T.g76454	PF00098	Zinc knuckle	IPR001878	Zinc finger, CCHC-type
chr11T.g76458	PF00078	Reverse transcriptase (RNA-dependent DNA polymerase)	IPR000477	Reverse transcriptase domain
chr11T.g76458	PF17917	RNase H-like domain found in reverse transcriptase	IPR041373	Reverse transcriptase, RNase H-like domain
chr11T.g76458	PF17921	Integrase zinc binding domain	IPR041588	Integrase zinc-binding domain
chr11T.g76458	PF03732	Retrotransposon gag protein	IPR005162	Retrotransposon gag domain
chr11T.g76458	PF00098	Zinc knuckle	IPR001878	Zinc finger, CCHC-type
chr11T.g76466	PF17917	RNase H-like domain found in reverse transcriptase	IPR041373	Reverse transcriptase, RNase H-like domain
chr11T.g76466	PF03732	Retrotransposon gag protein	IPR005162	Retrotransposon gag domain
chr11T.g76478	PF06200	tify domain	IPR010399	Tify domain
chr11T.g76478	PF09425	Jas motif	IPR018467	CO/COL/TOC1, conserved site
chr11T.g76479	PF00295	Glycosyl hydrolases family 28	IPR000743	Glycoside hydrolase, family 28
chr11T.g76484	PF06172	Cupin superfamily (DUF985)	IPR009327	Cupin domain of unknown function DUF985
chr11T.g76485	PF07727	Reverse transcriptase (RNA-dependent DNA polymerase)	IPR013103	Reverse transcriptase, RNA-dependent DNA polymerase
chr11T.g76490	PF07727	Reverse transcriptase (RNA-dependent DNA polymerase)	IPR013103	Reverse transcriptase, RNA-dependent DNA polymerase
chr11T.g76491	PF13905	Thioredoxin-like	IPR012336	Thioredoxin-like fold
chr11T.g76491	PF13905	Thioredoxin-like	IPR012336	Thioredoxin-like fold
chr11T.g76491	PF13905	Thioredoxin-like	IPR012336	Thioredoxin-like fold
chr11T.g76492	PF07714	Protein tyrosine and serine/threonine kinase	IPR001245	Serine-threonine/tyrosine-protein kinase, catalytic domain
chr11T.g76492	PF08263	Leucine rich repeat N-terminal domain	IPR013210	Leucine-rich repeat-containing N-terminal, plant-type
chr11T.g76492	PF13855	Leucine rich repeat	IPR001611	Leucine-rich repeat
chr11T.g76493	PF00504	Chlorophyll A-B binding protein	IPR022796	Chlorophyll A-B binding protein
chr11T.g76494	PF00069	Protein kinase domain	IPR000719	Protein kinase domain
chr11T.g76496	PF00253	Ribosomal protein S14p/S29e	IPR001209	Ribosomal protein S14
chr11T.g76502	PF10584	Proteasome subunit A N-terminal signature	IPR000426	Proteasome alpha-subunit, N-terminal domain
chr11T.g76502	PF00227	Proteasome subunit	IPR001353	Proteasome, subunit alpha/beta
chr11T.g76503	PF01535	PPR repeat	IPR002885	Pentatricopeptide repeat
chr11T.g76503	PF01535	PPR repeat	IPR002885	Pentatricopeptide repeat
chr11T.g76506	PF07911	Protein of unknown function (DUF1677)	IPR012876	Protein of unknown function DUF1677, plant
chr11T.g76507	PF13966	zinc-binding in reverse transcriptase	IPR026960	Reverse transcriptase zinc-binding domain
chr11T.g76507	PF00171	Aldehyde dehydrogenase family	IPR015590	Aldehyde dehydrogenase domain
chr11T.g76510	PF00171	Aldehyde dehydrogenase family	IPR015590	Aldehyde dehydrogenase domain
chr11T.g76511	PF04145	Ctr copper transporter family	IPR007274	Ctr copper transporter
chr11T.g76512	PF00305	Lipoxygenase	IPR013819	Lipoxygenase, C-terminal
chr11T.g76516	PF00305	Lipoxygenase	IPR013819	Lipoxygenase, C-terminal
chr11T.g76516	PF01477	PLAT/LH2 domain	IPR001024	PLAT/LH2 domain
chr11T.g76528	PF00082	Subtilase family	IPR000209	Peptidase S8/S53 domain
chr11T.g76528	PF17766	Fibronectin type-III domain	IPR041469	Subtilisin-like protease, fibronectin type-III domain
chr11T.g76528	PF05922	Peptidase inhibitor I9	IPR010259	Peptidase S8 propeptide/proteinase inhibitor I9
chr11T.g76528	PF02225	PA domain	IPR003137	PA domain
chr11T.g76529	PF00082	Subtilase family	IPR000209	Peptidase S8/S53 domain
chr11T.g76529	PF05922	Peptidase inhibitor I9	IPR010259	Peptidase S8 propeptide/proteinase inhibitor I9
chr11T.g76529	PF17766	Fibronectin type-III domain	IPR041469	Subtilisin-like protease, fibronectin type-III domain
chr11T.g76529	PF02225	PA domain	IPR003137	PA domain
chr11T.g76531	PF07727	Reverse transcriptase (RNA-dependent DNA polymerase)	IPR013103	Reverse transcriptase, RNA-dependent DNA polymerase
chr11T.g76533	PF07727	Reverse transcriptase (RNA-dependent DNA polymerase)	IPR013103	Reverse transcriptase, RNA-dependent DNA polymerase
chr11T.g76533	PF07727	Reverse transcriptase (RNA-dependent DNA polymerase)	IPR013103	Reverse transcriptase, RNA-dependent DNA polymerase
chr11T.g76537	PF17919	RNase H-like domain found in reverse transcriptase	IPR041577	Reverse transcriptase/retrotransposon-derived protein, RNase H-like domain
chr11T.g76543	PF07714	Protein tyrosine and serine/threonine kinase	IPR001245	Serine-threonine/tyrosine-protein kinase, catalytic domain
chr11T.g76544	PF07727	Reverse transcriptase (RNA-dependent DNA polymerase)	IPR013103	Reverse transcriptase, RNA-dependent DNA polymerase
chr11T.g76547	PF07727	Reverse transcriptase (RNA-dependent DNA polymerase)	IPR013103	Reverse transcriptase, RNA-dependent DNA polymerase
chr11T.g76549	PF00155	Aminotransferase class I and II	IPR004839	Aminotransferase, class I/classII
chr11T.g76552	PF14223	gag-polypeptide of LTR copia-type	-	-
chr11T.g76552	PF00098	Zinc knuckle	IPR001878	Zinc finger, CCHC-type
chr11T.g76557	PF07727	Reverse transcriptase (RNA-dependent DNA polymerase)	IPR013103	Reverse transcriptase, RNA-dependent DNA polymerase
chr11T.g76562	PF07727	Reverse transcriptase (RNA-dependent DNA polymerase)	IPR013103	Reverse transcriptase, RNA-dependent DNA polymerase
chr11T.g76564	PF07727	Reverse transcriptase (RNA-dependent DNA polymerase)	IPR013103	Reverse transcriptase, RNA-dependent DNA polymerase
chr11T.g76565	PF00112	Papain family cysteine protease	IPR000668	Peptidase C1A, papain C-terminal
chr11T.g76565	PF08246	Cathepsin propeptide inhibitor domain (I29)	IPR013201	Cathepsin propeptide inhibitor domain (I29)
chr11T.g76567	PF00646	F-box domain	IPR001810	F-box domain
chr11T.g76570	PF07651	ANTH domain	IPR011417	AP180 N-terminal homology (ANTH) domain
chr11T.g76570	PF07651	ANTH domain	IPR011417	AP180 N-terminal homology (ANTH) domain
chr11T.g76571	PF00583	Acetyltransferase (GNAT) family	IPR000182	GNAT domain
chr11T.g76572	PF02325	YGGT family	IPR003425	CCB3/YggT
chr11T.g76573	PF00702	haloacid dehalogenase-like hydrolase	-	-
chr11T.g76573	PF00122	E1-E2 ATPase	-	-
chr11T.g76573	PF00403	Heavy-metal-associated domain	IPR006121	Heavy metal-associated domain, HMA
chr11T.g76574	PF13855	Leucine rich repeat	IPR001611	Leucine-rich repeat
chr11T.g76574	PF13855	Leucine rich repeat	IPR001611	Leucine-rich repeat
chr11T.g76574	PF13855	Leucine rich repeat	IPR001611	Leucine-rich repeat
chr11T.g76574	PF08263	Leucine rich repeat N-terminal domain	IPR013210	Leucine-rich repeat-containing N-terminal, plant-type
chr11T.g76574	PF00069	Protein kinase domain	IPR000719	Protein kinase domain
chr11T.g76579	PF03732	Retrotransposon gag protein	IPR005162	Retrotransposon gag domain
chr11T.g76580	PF00098	Zinc knuckle	IPR001878	Zinc finger, CCHC-type
chr11T.g76581	PF00078	Reverse transcriptase (RNA-dependent DNA polymerase)	IPR000477	Reverse transcriptase domain
chr11T.g76589	PF07727	Reverse transcriptase (RNA-dependent DNA polymerase)	IPR013103	Reverse transcriptase, RNA-dependent DNA polymerase
chr11T.g76592	PF00063	Myosin head (motor domain)	IPR001609	Myosin head, motor domain
chr11T.g76593	PF13966	zinc-binding in reverse transcriptase	IPR026960	Reverse transcriptase zinc-binding domain
chr11T.g76594	PF00078	Reverse transcriptase (RNA-dependent DNA polymerase)	IPR000477	Reverse transcriptase domain
chr11T.g76597	PF13966	zinc-binding in reverse transcriptase	IPR026960	Reverse transcriptase zinc-binding domain
chr11T.g76600	PF17917	RNase H-like domain found in reverse transcriptase	IPR041373	Reverse transcriptase, RNase H-like domain
chr11T.g76601	PF01843	DIL domain	IPR002710	Dilute domain
chr11T.g76609	PF13328	HD domain	-	-
chr11T.g76609	PF04607	Region found in RelA / SpoT proteins	IPR007685	RelA/SpoT
chr11T.g76610	PF07727	Reverse transcriptase (RNA-dependent DNA polymerase)	IPR013103	Reverse transcriptase, RNA-dependent DNA polymerase
chr11T.g76612	PF07727	Reverse transcriptase (RNA-dependent DNA polymerase)	IPR013103	Reverse transcriptase, RNA-dependent DNA polymerase
chr11T.g76618	PF17917	RNase H-like domain found in reverse transcriptase	IPR041373	Reverse transcriptase, RNase H-like domain
chr11T.g76618	PF17921	Integrase zinc binding domain	IPR041588	Integrase zinc-binding domain
chr11T.g76619	PF00078	Reverse transcriptase (RNA-dependent DNA polymerase)	IPR000477	Reverse transcriptase domain
chr11T.g76623	PF00078	Reverse transcriptase (RNA-dependent DNA polymerase)	IPR000477	Reverse transcriptase domain
chr11T.g76623	PF17921	Integrase zinc binding domain	IPR041588	Integrase zinc-binding domain
chr11T.g76623	PF03732	Retrotransposon gag protein	IPR005162	Retrotransposon gag domain
chr11T.g76623	PF17917	RNase H-like domain found in reverse transcriptase	IPR041373	Reverse transcriptase, RNase H-like domain
chr11T.g76623	PF00098	Zinc knuckle	IPR001878	Zinc finger, CCHC-type
chr11T.g76623	PF00665	Integrase core domain	IPR001584	Integrase, catalytic core
chr11T.g76631	PF07727	Reverse transcriptase (RNA-dependent DNA polymerase)	IPR013103	Reverse transcriptase, RNA-dependent DNA polymerase
chr11T.g76634	PF07727	Reverse transcriptase (RNA-dependent DNA polymerase)	IPR013103	Reverse transcriptase, RNA-dependent DNA polymerase
chr11T.g76640	PF00078	Reverse transcriptase (RNA-dependent DNA polymerase)	IPR000477	Reverse transcriptase domain
chr11T.g76640	PF17917	RNase H-like domain found in reverse transcriptase	IPR041373	Reverse transcriptase, RNase H-like domain
chr11T.g76640	PF17921	Integrase zinc binding domain	IPR041588	Integrase zinc-binding domain
chr11T.g76640	PF03732	Retrotransposon gag protein	IPR005162	Retrotransposon gag domain
chr11T.g76641	PF00249	Myb-like DNA-binding domain	IPR001005	SANT/Myb domain
chr11T.g76645	PF03732	Retrotransposon gag protein	IPR005162	Retrotransposon gag domain
chr11T.g76652	PF03732	Retrotransposon gag protein	IPR005162	Retrotransposon gag domain
chr11T.g76654	PF00078	Reverse transcriptase (RNA-dependent DNA polymerase)	IPR000477	Reverse transcriptase domain
chr11T.g76654	PF17921	Integrase zinc binding domain	IPR041588	Integrase zinc-binding domain
chr11T.g76654	PF17917	RNase H-like domain found in reverse transcriptase	IPR041373	Reverse transcriptase, RNase H-like domain
chr11T.g76658	PF00098	Zinc knuckle	IPR001878	Zinc finger, CCHC-type
chr11T.g76658	PF03732	Retrotransposon gag protein	IPR005162	Retrotransposon gag domain
chr11T.g76663	PF17917	RNase H-like domain found in reverse transcriptase	IPR041373	Reverse transcriptase, RNase H-like domain
chr11T.g76663	PF00078	Reverse transcriptase (RNA-dependent DNA polymerase)	IPR000477	Reverse transcriptase domain
chr11T.g76663	PF17921	Integrase zinc binding domain	IPR041588	Integrase zinc-binding domain
chr11T.g76666	PF01095	Pectinesterase	IPR000070	Pectinesterase, catalytic
chr11T.g76669	PF03732	Retrotransposon gag protein	IPR005162	Retrotransposon gag domain
chr11T.g76671	PF17919	RNase H-like domain found in reverse transcriptase	IPR041577	Reverse transcriptase/retrotransposon-derived protein, RNase H-like domain
chr11T.g76671	PF00078	Reverse transcriptase (RNA-dependent DNA polymerase)	IPR000477	Reverse transcriptase domain
chr11T.g76672	PF17921	Integrase zinc binding domain	IPR041588	Integrase zinc-binding domain
chr11T.g76676	PF00847	AP2 domain	IPR001471	AP2/ERF domain
chr11T.g76676	PF00847	AP2 domain	IPR001471	AP2/ERF domain
chr11T.g76677	PF14223	gag-polypeptide of LTR copia-type	-	-
chr11T.g76678	PF07727	Reverse transcriptase (RNA-dependent DNA polymerase)	IPR013103	Reverse transcriptase, RNA-dependent DNA polymerase
chr11T.g76686	PF17917	RNase H-like domain found in reverse transcriptase	IPR041373	Reverse transcriptase, RNase H-like domain
chr11T.g76686	PF00078	Reverse transcriptase (RNA-dependent DNA polymerase)	IPR000477	Reverse transcriptase domain
chr11T.g76687	PF00665	Integrase core domain	IPR001584	Integrase, catalytic core
chr11T.g76687	PF17921	Integrase zinc binding domain	IPR041588	Integrase zinc-binding domain
chr11T.g76692	PF00098	Zinc knuckle	IPR001878	Zinc finger, CCHC-type
chr11T.g76692	PF03732	Retrotransposon gag protein	IPR005162	Retrotransposon gag domain
chr11T.g76695	PF07727	Reverse transcriptase (RNA-dependent DNA polymerase)	IPR013103	Reverse transcriptase, RNA-dependent DNA polymerase
chr11T.g76701	PF03732	Retrotransposon gag protein	IPR005162	Retrotransposon gag domain
chr11T.g76701	PF00665	Integrase core domain	IPR001584	Integrase, catalytic core
chr11T.g76704	PF00078	Reverse transcriptase (RNA-dependent DNA polymerase)	IPR000477	Reverse transcriptase domain
chr11T.g76705	PF17919	RNase H-like domain found in reverse transcriptase	IPR041577	Reverse transcriptase/retrotransposon-derived protein, RNase H-like domain
chr11T.g76705	PF17921	Integrase zinc binding domain	IPR041588	Integrase zinc-binding domain
chr11T.g76710	PF00665	Integrase core domain	IPR001584	Integrase, catalytic core
chr11T.g76710	PF17921	Integrase zinc binding domain	IPR041588	Integrase zinc-binding domain
chr11T.g76713	PF09265	Cytokinin dehydrogenase 1, FAD and cytokinin binding	IPR015345	Cytokinin dehydrogenase 1, FAD/cytokinin binding domain
chr11T.g76713	PF09265	Cytokinin dehydrogenase 1, FAD and cytokinin binding	IPR015345	Cytokinin dehydrogenase 1, FAD/cytokinin binding domain
chr11T.g76713	PF01565	FAD binding domain	IPR006094	FAD linked oxidase, N-terminal
chr11T.g76720	PF17921	Integrase zinc binding domain	IPR041588	Integrase zinc-binding domain
chr11T.g76720	PF00665	Integrase core domain	IPR001584	Integrase, catalytic core
chr11T.g76720	PF17917	RNase H-like domain found in reverse transcriptase	IPR041373	Reverse transcriptase, RNase H-like domain
chr11T.g76720	PF00078	Reverse transcriptase (RNA-dependent DNA polymerase)	IPR000477	Reverse transcriptase domain
chr11T.g76721	PF03732	Retrotransposon gag protein	IPR005162	Retrotransposon gag domain
chr11T.g76721	PF00098	Zinc knuckle	IPR001878	Zinc finger, CCHC-type
chr11T.g76725	PF07727	Reverse transcriptase (RNA-dependent DNA polymerase)	IPR013103	Reverse transcriptase, RNA-dependent DNA polymerase
chr11T.g76726	PF00665	Integrase core domain	IPR001584	Integrase, catalytic core
chr11T.g76726	PF17921	Integrase zinc binding domain	IPR041588	Integrase zinc-binding domain
chr11T.g76734	PF00078	Reverse transcriptase (RNA-dependent DNA polymerase)	IPR000477	Reverse transcriptase domain
chr11T.g76734	PF00665	Integrase core domain	IPR001584	Integrase, catalytic core
chr11T.g76734	PF17917	RNase H-like domain found in reverse transcriptase	IPR041373	Reverse transcriptase, RNase H-like domain
chr11T.g76734	PF00098	Zinc knuckle	IPR001878	Zinc finger, CCHC-type
chr11T.g76734	PF17921	Integrase zinc binding domain	IPR041588	Integrase zinc-binding domain
chr11T.g76734	PF03732	Retrotransposon gag protein	IPR005162	Retrotransposon gag domain
chr11T.g76740	PF03732	Retrotransposon gag protein	IPR005162	Retrotransposon gag domain
chr11T.g76742	PF03732	Retrotransposon gag protein	IPR005162	Retrotransposon gag domain
chr11T.g76746	PF00078	Reverse transcriptase (RNA-dependent DNA polymerase)	IPR000477	Reverse transcriptase domain
chr11T.g76746	PF03732	Retrotransposon gag protein	IPR005162	Retrotransposon gag domain
chr11T.g76746	PF00665	Integrase core domain	IPR001584	Integrase, catalytic core
chr11T.g76746	PF17917	RNase H-like domain found in reverse transcriptase	IPR041373	Reverse transcriptase, RNase H-like domain
chr11T.g76746	PF17921	Integrase zinc binding domain	IPR041588	Integrase zinc-binding domain
chr11T.g76748	PF17921	Integrase zinc binding domain	IPR041588	Integrase zinc-binding domain
chr11T.g76748	PF00078	Reverse transcriptase (RNA-dependent DNA polymerase)	IPR000477	Reverse transcriptase domain
chr11T.g76748	PF17917	RNase H-like domain found in reverse transcriptase	IPR041373	Reverse transcriptase, RNase H-like domain
chr11T.g76748	PF00665	Integrase core domain	IPR001584	Integrase, catalytic core
chr11T.g76749	PF03732	Retrotransposon gag protein	IPR005162	Retrotransposon gag domain
chr11T.g76749	PF00098	Zinc knuckle	IPR001878	Zinc finger, CCHC-type
chr11T.g76753	PF10250	GDP-fucose protein O-fucosyltransferase	IPR019378	GDP-fucose protein O-fucosyltransferase
chr11T.g76758	PF03732	Retrotransposon gag protein	IPR005162	Retrotransposon gag domain
chr11T.g76759	PF17919	RNase H-like domain found in reverse transcriptase	IPR041577	Reverse transcriptase/retrotransposon-derived protein, RNase H-like domain
chr11T.g76767	PF00724	NADH:flavin oxidoreductase / NADH oxidase family	IPR001155	NADH:flavin oxidoreductase/NADH oxidase, N-terminal
chr11T.g76768	PF01207	Dihydrouridine synthase (Dus)	IPR035587	DUS-like, FMN-binding domain
chr11T.g76769	PF08880	QLQ	IPR014978	Glutamine-Leucine-Glutamine, QLQ
chr11T.g76769	PF08879	WRC	IPR014977	WRC domain
chr11T.g76771	PF17917	RNase H-like domain found in reverse transcriptase	IPR041373	Reverse transcriptase, RNase H-like domain
chr11T.g76771	PF00078	Reverse transcriptase (RNA-dependent DNA polymerase)	IPR000477	Reverse transcriptase domain
chr11T.g76774	PF17921	Integrase zinc binding domain	IPR041588	Integrase zinc-binding domain
chr11T.g76774	PF00665	Integrase core domain	IPR001584	Integrase, catalytic core
chr11T.g76785	PF01477	PLAT/LH2 domain	IPR001024	PLAT/LH2 domain
chr11T.g76785	PF00305	Lipoxygenase	IPR013819	Lipoxygenase, C-terminal
chr11T.g76787	PF07727	Reverse transcriptase (RNA-dependent DNA polymerase)	IPR013103	Reverse transcriptase, RNA-dependent DNA polymerase
chr11T.g76792	PF03732	Retrotransposon gag protein	IPR005162	Retrotransposon gag domain
chr11T.g76796	PF07727	Reverse transcriptase (RNA-dependent DNA polymerase)	IPR013103	Reverse transcriptase, RNA-dependent DNA polymerase
chr11T.g76796	PF07727	Reverse transcriptase (RNA-dependent DNA polymerase)	IPR013103	Reverse transcriptase, RNA-dependent DNA polymerase
chr11T.g76799	PF00078	Reverse transcriptase (RNA-dependent DNA polymerase)	IPR000477	Reverse transcriptase domain
chr11T.g76799	PF17921	Integrase zinc binding domain	IPR041588	Integrase zinc-binding domain
chr11T.g76799	PF03732	Retrotransposon gag protein	IPR005162	Retrotransposon gag domain
chr11T.g76799	PF00665	Integrase core domain	IPR001584	Integrase, catalytic core
chr11T.g76799	PF17917	RNase H-like domain found in reverse transcriptase	IPR041373	Reverse transcriptase, RNase H-like domain
chr11T.g76799	PF00098	Zinc knuckle	IPR001878	Zinc finger, CCHC-type
chr11T.g76808	PF00098	Zinc knuckle	IPR001878	Zinc finger, CCHC-type
chr11T.g76809	PF17917	RNase H-like domain found in reverse transcriptase	IPR041373	Reverse transcriptase, RNase H-like domain
chr11T.g76809	PF17921	Integrase zinc binding domain	IPR041588	Integrase zinc-binding domain
chr11T.g76809	PF00078	Reverse transcriptase (RNA-dependent DNA polymerase)	IPR000477	Reverse transcriptase domain
chr11T.g76813	PF07722	Peptidase C26	IPR011697	Peptidase C26
chr11T.g76816	PF03732	Retrotransposon gag protein	IPR005162	Retrotransposon gag domain
chr11T.g76823	PF17919	RNase H-like domain found in reverse transcriptase	IPR041577	Reverse transcriptase/retrotransposon-derived protein, RNase H-like domain
chr11T.g76823	PF17921	Integrase zinc binding domain	IPR041588	Integrase zinc-binding domain
chr11T.g76823	PF00078	Reverse transcriptase (RNA-dependent DNA polymerase)	IPR000477	Reverse transcriptase domain
chr11T.g76825	PF03732	Retrotransposon gag protein	IPR005162	Retrotransposon gag domain
chr11T.g76827	PF06972	GBF-interacting protein 1 N-terminal	IPR009719	GBF-interacting protein 1, N-terminal
chr11T.g76828	PF13041	PPR repeat family	IPR002885	Pentatricopeptide repeat
chr11T.g76828	PF12854	PPR repeat	IPR002885	Pentatricopeptide repeat
chr11T.g76828	PF12854	PPR repeat	IPR002885	Pentatricopeptide repeat
chr11T.g76828	PF01535	PPR repeat	IPR002885	Pentatricopeptide repeat
chr11T.g76828	PF01535	PPR repeat	IPR002885	Pentatricopeptide repeat
chr11T.g76828	PF01535	PPR repeat	IPR002885	Pentatricopeptide repeat
chr11T.g76833	PF00098	Zinc knuckle	IPR001878	Zinc finger, CCHC-type
chr11T.g76833	PF03732	Retrotransposon gag protein	IPR005162	Retrotransposon gag domain
chr11T.g76834	PF17919	RNase H-like domain found in reverse transcriptase	IPR041577	Reverse transcriptase/retrotransposon-derived protein, RNase H-like domain
chr11T.g76834	PF00078	Reverse transcriptase (RNA-dependent DNA polymerase)	IPR000477	Reverse transcriptase domain
chr11T.g76849	PF00078	Reverse transcriptase (RNA-dependent DNA polymerase)	IPR000477	Reverse transcriptase domain
chr11T.g76850	PF17917	RNase H-like domain found in reverse transcriptase	IPR041373	Reverse transcriptase, RNase H-like domain
chr11T.g76850	PF17921	Integrase zinc binding domain	IPR041588	Integrase zinc-binding domain
chr11T.g76858	PF00221	Aromatic amino acid lyase	IPR001106	Aromatic amino acid lyase
chr11T.g76862	PF07727	Reverse transcriptase (RNA-dependent DNA polymerase)	IPR013103	Reverse transcriptase, RNA-dependent DNA polymerase
chr11T.g76873	PF17921	Integrase zinc binding domain	IPR041588	Integrase zinc-binding domain
chr11T.g76873	PF00078	Reverse transcriptase (RNA-dependent DNA polymerase)	IPR000477	Reverse transcriptase domain
chr11T.g76873	PF17917	RNase H-like domain found in reverse transcriptase	IPR041373	Reverse transcriptase, RNase H-like domain
chr11T.g76886	PF12146	Serine aminopeptidase, S33	IPR022742	Serine aminopeptidase, S33
chr11T.g76889	PF00078	Reverse transcriptase (RNA-dependent DNA polymerase)	IPR000477	Reverse transcriptase domain
chr11T.g76902	PF03732	Retrotransposon gag protein	IPR005162	Retrotransposon gag domain
chr11T.g76902	PF00098	Zinc knuckle	IPR001878	Zinc finger, CCHC-type
chr11T.g76905	PF00665	Integrase core domain	IPR001584	Integrase, catalytic core
chr11T.g76905	PF17921	Integrase zinc binding domain	IPR041588	Integrase zinc-binding domain
chr11T.g76912	PF03732	Retrotransposon gag protein	IPR005162	Retrotransposon gag domain
chr11T.g76914	PF17917	RNase H-like domain found in reverse transcriptase	IPR041373	Reverse transcriptase, RNase H-like domain
chr11T.g76914	PF17921	Integrase zinc binding domain	IPR041588	Integrase zinc-binding domain
chr11T.g76924	PF00665	Integrase core domain	IPR001584	Integrase, catalytic core
chr11T.g76924	PF17921	Integrase zinc binding domain	IPR041588	Integrase zinc-binding domain
chr11T.g76927	PF00078	Reverse transcriptase (RNA-dependent DNA polymerase)	IPR000477	Reverse transcriptase domain
chr11T.g76927	PF03732	Retrotransposon gag protein	IPR005162	Retrotransposon gag domain
chr11T.g76927	PF00665	Integrase core domain	IPR001584	Integrase, catalytic core
chr11T.g76927	PF17921	Integrase zinc binding domain	IPR041588	Integrase zinc-binding domain
chr11T.g76927	PF17917	RNase H-like domain found in reverse transcriptase	IPR041373	Reverse transcriptase, RNase H-like domain
chr11T.g76941	PF00665	Integrase core domain	IPR001584	Integrase, catalytic core
chr11T.g76941	PF17921	Integrase zinc binding domain	IPR041588	Integrase zinc-binding domain
chr11T.g76941	PF17917	RNase H-like domain found in reverse transcriptase	IPR041373	Reverse transcriptase, RNase H-like domain
chr11T.g76941	PF00098	Zinc knuckle	IPR001878	Zinc finger, CCHC-type
chr11T.g76941	PF00078	Reverse transcriptase (RNA-dependent DNA polymerase)	IPR000477	Reverse transcriptase domain
chr11T.g76943	PF00078	Reverse transcriptase (RNA-dependent DNA polymerase)	IPR000477	Reverse transcriptase domain
chr11T.g76943	PF17921	Integrase zinc binding domain	IPR041588	Integrase zinc-binding domain
chr11T.g76943	PF00665	Integrase core domain	IPR001584	Integrase, catalytic core
chr11T.g76943	PF00098	Zinc knuckle	IPR001878	Zinc finger, CCHC-type
chr11T.g76943	PF03732	Retrotransposon gag protein	IPR005162	Retrotransposon gag domain
chr11T.g76943	PF17917	RNase H-like domain found in reverse transcriptase	IPR041373	Reverse transcriptase, RNase H-like domain
chr11T.g76950	PF04819	Family of unknown function (DUF716)	IPR006904	Protein of unknown function DUF716
chr11T.g76952	PF02705	K+ potassium transporter	IPR003855	Potassium transporter
chr11T.g76952	PF02705	K+ potassium transporter	IPR003855	Potassium transporter
chr11T.g76954	PF00933	Glycosyl hydrolase family 3 N terminal domain	IPR001764	Glycoside hydrolase, family 3, N-terminal
chr11T.g76954	PF00933	Glycosyl hydrolase family 3 N terminal domain	IPR001764	Glycoside hydrolase, family 3, N-terminal
chr11T.g76954	PF01915	Glycosyl hydrolase family 3 C-terminal domain	IPR002772	Glycoside hydrolase family 3 C-terminal domain
chr11T.g76955	PF08424	NRDE-2, necessary for RNA interference	IPR013633	siRNA-mediated silencing protein NRDE-2
chr11T.g76956	PF02990	Endomembrane protein 70	IPR004240	Nonaspanin (TM9SF)
chr11T.g76960	PF17921	Integrase zinc binding domain	IPR041588	Integrase zinc-binding domain
chr11T.g76969	PF00078	Reverse transcriptase (RNA-dependent DNA polymerase)	IPR000477	Reverse transcriptase domain
chr11T.g76969	PF17919	RNase H-like domain found in reverse transcriptase	IPR041577	Reverse transcriptase/retrotransposon-derived protein, RNase H-like domain
chr11T.g76970	PF17917	RNase H-like domain found in reverse transcriptase	IPR041373	Reverse transcriptase, RNase H-like domain
chr11T.g76974	PF00628	PHD-finger	IPR019787	Zinc finger, PHD-finger
chr11T.g76988	PF03732	Retrotransposon gag protein	IPR005162	Retrotransposon gag domain
chr11T.g76990	PF01852	START domain	IPR002913	START domain
chr11T.g76990	PF00046	Homeodomain	IPR001356	Homeobox domain
chr11T.g76991	PF07651	ANTH domain	IPR011417	AP180 N-terminal homology (ANTH) domain
chr11T.g76991	PF07651	ANTH domain	IPR011417	AP180 N-terminal homology (ANTH) domain
chr11T.g76992	PF07727	Reverse transcriptase (RNA-dependent DNA polymerase)	IPR013103	Reverse transcriptase, RNA-dependent DNA polymerase
chr11T.g77000	PF17917	RNase H-like domain found in reverse transcriptase	IPR041373	Reverse transcriptase, RNase H-like domain
chr11T.g77000	PF00098	Zinc knuckle	IPR001878	Zinc finger, CCHC-type
chr11T.g77000	PF00078	Reverse transcriptase (RNA-dependent DNA polymerase)	IPR000477	Reverse transcriptase domain
chr11T.g77001	PF03732	Retrotransposon gag protein	IPR005162	Retrotransposon gag domain
chr11T.g77008	PF00098	Zinc knuckle	IPR001878	Zinc finger, CCHC-type
chr11T.g77008	PF00665	Integrase core domain	IPR001584	Integrase, catalytic core
chr11T.g77008	PF03732	Retrotransposon gag protein	IPR005162	Retrotransposon gag domain
chr11T.g77008	PF17917	RNase H-like domain found in reverse transcriptase	IPR041373	Reverse transcriptase, RNase H-like domain
chr11T.g77008	PF17921	Integrase zinc binding domain	IPR041588	Integrase zinc-binding domain
chr11T.g77011	PF13961	Domain of unknown function (DUF4219)	IPR025314	Domain of unknown function DUF4219
chr11T.g77015	PF00078	Reverse transcriptase (RNA-dependent DNA polymerase)	IPR000477	Reverse transcriptase domain
chr11T.g77019	PF00098	Zinc knuckle	IPR001878	Zinc finger, CCHC-type
chr11T.g77019	PF03732	Retrotransposon gag protein	IPR005162	Retrotransposon gag domain
chr11T.g77020	PF00170	bZIP transcription factor	IPR004827	Basic-leucine zipper domain
chr11T.g77020	PF16596	Disordered region downstream of MFMR	-	-
chr11T.g77026	PF00098	Zinc knuckle	IPR001878	Zinc finger, CCHC-type
chr11T.g77026	PF00665	Integrase core domain	IPR001584	Integrase, catalytic core
chr11T.g77026	PF00078	Reverse transcriptase (RNA-dependent DNA polymerase)	IPR000477	Reverse transcriptase domain
chr11T.g77026	PF17921	Integrase zinc binding domain	IPR041588	Integrase zinc-binding domain
chr11T.g77026	PF03732	Retrotransposon gag protein	IPR005162	Retrotransposon gag domain
chr11T.g77026	PF17917	RNase H-like domain found in reverse transcriptase	IPR041373	Reverse transcriptase, RNase H-like domain
chr11T.g77038	PF03732	Retrotransposon gag protein	IPR005162	Retrotransposon gag domain
chr11T.g77038	PF00098	Zinc knuckle	IPR001878	Zinc finger, CCHC-type
chr11T.g77039	PF17921	Integrase zinc binding domain	IPR041588	Integrase zinc-binding domain
chr11T.g77039	PF00078	Reverse transcriptase (RNA-dependent DNA polymerase)	IPR000477	Reverse transcriptase domain
chr11T.g77039	PF00665	Integrase core domain	IPR001584	Integrase, catalytic core
chr11T.g77039	PF17917	RNase H-like domain found in reverse transcriptase	IPR041373	Reverse transcriptase, RNase H-like domain
chr11T.g77041	PF05542	Protein of unknown function (DUF760)	IPR008479	Protein of unknown function DUF760
chr11T.g77050	PF00098	Zinc knuckle	IPR001878	Zinc finger, CCHC-type
chr11T.g77050	PF17917	RNase H-like domain found in reverse transcriptase	IPR041373	Reverse transcriptase, RNase H-like domain
chr11T.g77050	PF00078	Reverse transcriptase (RNA-dependent DNA polymerase)	IPR000477	Reverse transcriptase domain
chr11T.g77050	PF17921	Integrase zinc binding domain	IPR041588	Integrase zinc-binding domain
chr11T.g77054	PF00722	Glycosyl hydrolases family 16	IPR000757	Glycoside hydrolase family 16
chr11T.g77054	PF06955	Xyloglucan endo-transglycosylase (XET) C-terminus	IPR010713	Xyloglucan endo-transglycosylase, C-terminal
chr11T.g77058	PF04442	Cytochrome c oxidase assembly protein CtaG/Cox11	IPR007533	Cytochrome c oxidase assembly protein CtaG/Cox11
chr11T.g77059	PF00240	Ubiquitin family	IPR000626	Ubiquitin-like domain
chr11T.g77060	PF08241	Methyltransferase domain	IPR013216	Methyltransferase type 11
chr11T.g77063	PF00078	Reverse transcriptase (RNA-dependent DNA polymerase)	IPR000477	Reverse transcriptase domain
chr11T.g77063	PF00098	Zinc knuckle	IPR001878	Zinc finger, CCHC-type
chr11T.g77063	PF03732	Retrotransposon gag protein	IPR005162	Retrotransposon gag domain
chr11T.g77064	PF00665	Integrase core domain	IPR001584	Integrase, catalytic core
chr11T.g77064	PF17919	RNase H-like domain found in reverse transcriptase	IPR041577	Reverse transcriptase/retrotransposon-derived protein, RNase H-like domain
chr11T.g77064	PF17921	Integrase zinc binding domain	IPR041588	Integrase zinc-binding domain
chr11T.g77066	PF00078	Reverse transcriptase (RNA-dependent DNA polymerase)	IPR000477	Reverse transcriptase domain
chr11T.g77066	PF03732	Retrotransposon gag protein	IPR005162	Retrotransposon gag domain
chr11T.g77066	PF17917	RNase H-like domain found in reverse transcriptase	IPR041373	Reverse transcriptase, RNase H-like domain
chr11T.g77069	PF17921	Integrase zinc binding domain	IPR041588	Integrase zinc-binding domain
chr11T.g77069	PF17917	RNase H-like domain found in reverse transcriptase	IPR041373	Reverse transcriptase, RNase H-like domain
chr11T.g77070	PF07227	PHD - plant homeodomain finger protein	IPR032881	Oberon, PHD finger domain
chr11T.g77070	PF16312	Coiled-coil region of Oberon	IPR032535	Oberon, coiled-coil region
chr11T.g77074	PF07727	Reverse transcriptase (RNA-dependent DNA polymerase)	IPR013103	Reverse transcriptase, RNA-dependent DNA polymerase
chr11T.g77076	PF02383	SacI homology domain	IPR002013	SAC domain
chr11T.g77076	PF00397	WW domain	IPR001202	WW domain
chr11T.g77085	PF07727	Reverse transcriptase (RNA-dependent DNA polymerase)	IPR013103	Reverse transcriptase, RNA-dependent DNA polymerase
chr11T.g77086	PF02383	SacI homology domain	IPR002013	SAC domain
chr11T.g77086	PF17921	Integrase zinc binding domain	IPR041588	Integrase zinc-binding domain
chr11T.g77087	PF17917	RNase H-like domain found in reverse transcriptase	IPR041373	Reverse transcriptase, RNase H-like domain
chr11T.g77087	PF00078	Reverse transcriptase (RNA-dependent DNA polymerase)	IPR000477	Reverse transcriptase domain
chr11T.g77088	PF03732	Retrotransposon gag protein	IPR005162	Retrotransposon gag domain
chr11T.g77089	PF03732	Retrotransposon gag protein	IPR005162	Retrotransposon gag domain
chr11T.g77090	PF00448	SRP54-type protein, GTPase domain	IPR000897	Signal recognition particle, SRP54 subunit, GTPase domain
chr11T.g77090	PF17921	Integrase zinc binding domain	IPR041588	Integrase zinc-binding domain
chr11T.g77090	PF00078	Reverse transcriptase (RNA-dependent DNA polymerase)	IPR000477	Reverse transcriptase domain
chr11T.g77094	PF04828	Glutathione-dependent formaldehyde-activating enzyme	IPR006913	CENP-V/GFA domain
chr11T.g77095	PF07058	Microtubule-associated protein 70	IPR009768	Microtubule-associated protein 70
chr11T.g77098	PF07727	Reverse transcriptase (RNA-dependent DNA polymerase)	IPR013103	Reverse transcriptase, RNA-dependent DNA polymerase
chr11T.g77100	PF00078	Reverse transcriptase (RNA-dependent DNA polymerase)	IPR000477	Reverse transcriptase domain
chr11T.g77101	PF17921	Integrase zinc binding domain	IPR041588	Integrase zinc-binding domain
chr11T.g77101	PF17919	RNase H-like domain found in reverse transcriptase	IPR041577	Reverse transcriptase/retrotransposon-derived protein, RNase H-like domain
chr11T.g77101	PF03732	Retrotransposon gag protein	IPR005162	Retrotransposon gag domain
chr11T.g77101	PF00078	Reverse transcriptase (RNA-dependent DNA polymerase)	IPR000477	Reverse transcriptase domain
chr11T.g77104	PF05183	RNA dependent RNA polymerase	IPR007855	RNA-dependent RNA polymerase, eukaryotic-type
chr11T.g77106	PF01823	MAC/Perforin domain	IPR020864	Membrane attack complex component/perforin (MACPF) domain
chr11T.g77107	PF02358	Trehalose-phosphatase	IPR003337	Trehalose-phosphatase
chr11T.g77107	PF00982	Glycosyltransferase family 20	IPR001830	Glycosyl transferase, family 20
chr11T.g77112	PF00078	Reverse transcriptase (RNA-dependent DNA polymerase)	IPR000477	Reverse transcriptase domain
chr11T.g77112	PF17917	RNase H-like domain found in reverse transcriptase	IPR041373	Reverse transcriptase, RNase H-like domain
chr11T.g77113	PF03732	Retrotransposon gag protein	IPR005162	Retrotransposon gag domain
chr11T.g77118	PF07727	Reverse transcriptase (RNA-dependent DNA polymerase)	IPR013103	Reverse transcriptase, RNA-dependent DNA polymerase
chr11T.g77121	PF01180	Dihydroorotate dehydrogenase	IPR005720	Dihydroorotate dehydrogenase domain
chr11T.g77125	PF07727	Reverse transcriptase (RNA-dependent DNA polymerase)	IPR013103	Reverse transcriptase, RNA-dependent DNA polymerase
chr11T.g77126	PF05183	RNA dependent RNA polymerase	IPR007855	RNA-dependent RNA polymerase, eukaryotic-type
chr11T.g77127	PF05183	RNA dependent RNA polymerase	IPR007855	RNA-dependent RNA polymerase, eukaryotic-type
chr11T.g77128	PF00793	DAHP synthetase I family	IPR006218	DAHP synthetase I/KDSA
chr11T.g77128	PF05699	hAT family C-terminal dimerisation region	IPR008906	HAT, C-terminal dimerisation domain
chr11T.g77133	PF13855	Leucine rich repeat	IPR001611	Leucine-rich repeat
chr11T.g77133	PF08263	Leucine rich repeat N-terminal domain	IPR013210	Leucine-rich repeat-containing N-terminal, plant-type
chr11T.g77143	PF07727	Reverse transcriptase (RNA-dependent DNA polymerase)	IPR013103	Reverse transcriptase, RNA-dependent DNA polymerase
chr11T.g77146	PF00078	Reverse transcriptase (RNA-dependent DNA polymerase)	IPR000477	Reverse transcriptase domain
chr11T.g77146	PF17917	RNase H-like domain found in reverse transcriptase	IPR041373	Reverse transcriptase, RNase H-like domain
chr11T.g77150	PF07727	Reverse transcriptase (RNA-dependent DNA polymerase)	IPR013103	Reverse transcriptase, RNA-dependent DNA polymerase
chr11T.g77150	PF07727	Reverse transcriptase (RNA-dependent DNA polymerase)	IPR013103	Reverse transcriptase, RNA-dependent DNA polymerase
chr11T.g77153	PF07727	Reverse transcriptase (RNA-dependent DNA polymerase)	IPR013103	Reverse transcriptase, RNA-dependent DNA polymerase
chr11T.g77157	PF00447	HSF-type DNA-binding	IPR000232	Heat shock factor (HSF)-type, DNA-binding
chr11T.g77161	PF00069	Protein kinase domain	IPR000719	Protein kinase domain
chr11T.g77166	PF07727	Reverse transcriptase (RNA-dependent DNA polymerase)	IPR013103	Reverse transcriptase, RNA-dependent DNA polymerase
chr11T.g77167	PF18266	Nicastrin small lobe	IPR041084	Nicastrin, small lobe
chr11T.g77167	PF05450	Nicastrin	-	-
chr11T.g77168	PF01988	VIT family	IPR008217	Ccc1 family
chr11T.g77169	PF07727	Reverse transcriptase (RNA-dependent DNA polymerase)	IPR013103	Reverse transcriptase, RNA-dependent DNA polymerase
chr11T.g77173	PF03732	Retrotransposon gag protein	IPR005162	Retrotransposon gag domain
chr11T.g77173	PF00098	Zinc knuckle	IPR001878	Zinc finger, CCHC-type
chr11T.g77175	PF17917	RNase H-like domain found in reverse transcriptase	IPR041373	Reverse transcriptase, RNase H-like domain
chr11T.g77178	PF06827	Zinc finger found in FPG and IleRS	IPR010663	Zinc finger, FPG/IleRS-type
chr11T.g77178	PF00133	tRNA synthetases class I (I, L, M and V)	IPR002300	Aminoacyl-tRNA synthetase, class Ia
chr11T.g77178	PF00133	tRNA synthetases class I (I, L, M and V)	IPR002300	Aminoacyl-tRNA synthetase, class Ia
chr11T.g77182	PF17921	Integrase zinc binding domain	IPR041588	Integrase zinc-binding domain
chr11T.g77182	PF03732	Retrotransposon gag protein	IPR005162	Retrotransposon gag domain
chr11T.g77182	PF00098	Zinc knuckle	IPR001878	Zinc finger, CCHC-type
chr11T.g77182	PF00078	Reverse transcriptase (RNA-dependent DNA polymerase)	IPR000477	Reverse transcriptase domain
chr11T.g77182	PF17917	RNase H-like domain found in reverse transcriptase	IPR041373	Reverse transcriptase, RNase H-like domain
chr11T.g77188	PF11945	WAHD domain of WASH complex	IPR021854	WASH1, WAHD domain
chr11T.g77189	PF08241	Methyltransferase domain	IPR013216	Methyltransferase type 11
chr11T.g77193	PF17919	RNase H-like domain found in reverse transcriptase	IPR041577	Reverse transcriptase/retrotransposon-derived protein, RNase H-like domain
chr11T.g77194	PF00078	Reverse transcriptase (RNA-dependent DNA polymerase)	IPR000477	Reverse transcriptase domain
chr11T.g77208	PF07727	Reverse transcriptase (RNA-dependent DNA polymerase)	IPR013103	Reverse transcriptase, RNA-dependent DNA polymerase
chr11T.g77212	PF04564	U-box domain	IPR003613	U-box domain
chr11T.g77213	PF08263	Leucine rich repeat N-terminal domain	IPR013210	Leucine-rich repeat-containing N-terminal, plant-type
chr11T.g77213	PF08263	Leucine rich repeat N-terminal domain	IPR013210	Leucine-rich repeat-containing N-terminal, plant-type
chr11T.g77213	PF07714	Protein tyrosine and serine/threonine kinase	IPR001245	Serine-threonine/tyrosine-protein kinase, catalytic domain
chr11T.g77213	PF12799	Leucine Rich repeats (2 copies)	IPR025875	Leucine rich repeat 4
chr11T.g77217	PF03188	Eukaryotic cytochrome b561	IPR006593	Cytochrome b561/ferric reductase transmembrane
chr11T.g77219	PF01535	PPR repeat	IPR002885	Pentatricopeptide repeat
chr11T.g77219	PF01535	PPR repeat	IPR002885	Pentatricopeptide repeat
chr11T.g77219	PF01535	PPR repeat	IPR002885	Pentatricopeptide repeat
chr11T.g77219	PF01535	PPR repeat	IPR002885	Pentatricopeptide repeat
chr11T.g77219	PF01535	PPR repeat	IPR002885	Pentatricopeptide repeat
chr11T.g77219	PF13041	PPR repeat family	IPR002885	Pentatricopeptide repeat
chr11T.g77219	PF13041	PPR repeat family	IPR002885	Pentatricopeptide repeat
chr11T.g77219	PF13041	PPR repeat family	IPR002885	Pentatricopeptide repeat
chr11T.g77219	PF13041	PPR repeat family	IPR002885	Pentatricopeptide repeat
chr11T.g77219	PF13041	PPR repeat family	IPR002885	Pentatricopeptide repeat
chr11T.g77219	PF13041	PPR repeat family	IPR002885	Pentatricopeptide repeat
chr11T.g77223	PF07727	Reverse transcriptase (RNA-dependent DNA polymerase)	IPR013103	Reverse transcriptase, RNA-dependent DNA polymerase
chr11T.g77225	PF07727	Reverse transcriptase (RNA-dependent DNA polymerase)	IPR013103	Reverse transcriptase, RNA-dependent DNA polymerase
chr11T.g77226	PF13962	Domain of unknown function	IPR026961	PGG domain
chr11T.g77227	PF13962	Domain of unknown function	IPR026961	PGG domain
chr11T.g77227	PF12796	Ankyrin repeats (3 copies)	IPR002110	Ankyrin repeat
chr11T.g77227	PF12796	Ankyrin repeats (3 copies)	IPR002110	Ankyrin repeat
chr11T.g77228	PF00120	Glutamine synthetase, catalytic domain	IPR008146	Glutamine synthetase, catalytic domain
chr11T.g77228	PF03951	Glutamine synthetase, beta-Grasp domain	IPR008147	Glutamine synthetase, N-terminal domain
chr11T.g77231	PF13499	EF-hand domain pair	IPR002048	EF-hand domain
chr11T.g77231	PF13499	EF-hand domain pair	IPR002048	EF-hand domain
chr11T.g77232	PF12719	Nuclear condensing complex subunits, C-term domain	IPR025977	Nuclear condensin complex subunit 3, C-terminal domain
chr11T.g77238	PF07727	Reverse transcriptase (RNA-dependent DNA polymerase)	IPR013103	Reverse transcriptase, RNA-dependent DNA polymerase
chr11T.g77239	PF00293	NUDIX domain	IPR000086	NUDIX hydrolase domain
chr11T.g77243	PF03732	Retrotransposon gag protein	IPR005162	Retrotransposon gag domain
chr11T.g77248	PF03171	2OG-Fe(II) oxygenase superfamily	IPR044861	Isopenicillin N synthase-like, Fe(2+) 2OG dioxygenase domain
chr11T.g77248	PF14226	non-haem dioxygenase in morphine synthesis N-terminal	IPR026992	Non-haem dioxygenase N-terminal domain
chr11T.g77251	PF07727	Reverse transcriptase (RNA-dependent DNA polymerase)	IPR013103	Reverse transcriptase, RNA-dependent DNA polymerase
chr11T.g77255	PF14226	non-haem dioxygenase in morphine synthesis N-terminal	IPR026992	Non-haem dioxygenase N-terminal domain
chr11T.g77255	PF03171	2OG-Fe(II) oxygenase superfamily	IPR044861	Isopenicillin N synthase-like, Fe(2+) 2OG dioxygenase domain
chr11T.g77257	PF05042	Caleosin related protein	IPR007736	Caleosin-related
chr11T.g77257	PF07727	Reverse transcriptase (RNA-dependent DNA polymerase)	IPR013103	Reverse transcriptase, RNA-dependent DNA polymerase
chr11T.g77262	PF05042	Caleosin related protein	IPR007736	Caleosin-related
chr11T.g77263	PF05042	Caleosin related protein	IPR007736	Caleosin-related
chr11T.g77264	PF05042	Caleosin related protein	IPR007736	Caleosin-related
chr11T.g77265	PF07727	Reverse transcriptase (RNA-dependent DNA polymerase)	IPR013103	Reverse transcriptase, RNA-dependent DNA polymerase
chr11T.g77266	PF13961	Domain of unknown function (DUF4219)	IPR025314	Domain of unknown function DUF4219
chr11T.g77273	PF00282	Pyridoxal-dependent decarboxylase conserved domain	IPR002129	Pyridoxal phosphate-dependent decarboxylase
chr11T.g77274	PF07727	Reverse transcriptase (RNA-dependent DNA polymerase)	IPR013103	Reverse transcriptase, RNA-dependent DNA polymerase
chr11T.g77276	PF00282	Pyridoxal-dependent decarboxylase conserved domain	IPR002129	Pyridoxal phosphate-dependent decarboxylase
chr11T.g77276	PF00282	Pyridoxal-dependent decarboxylase conserved domain	IPR002129	Pyridoxal phosphate-dependent decarboxylase
chr11T.g77280	PF07727	Reverse transcriptase (RNA-dependent DNA polymerase)	IPR013103	Reverse transcriptase, RNA-dependent DNA polymerase
chr11T.g77283	PF01657	Salt stress response/antifungal	IPR002902	Gnk2-homologous domain
chr11T.g77283	PF01657	Salt stress response/antifungal	IPR002902	Gnk2-homologous domain
chr11T.g77285	PF00069	Protein kinase domain	IPR000719	Protein kinase domain
chr11T.g77285	PF08263	Leucine rich repeat N-terminal domain	IPR013210	Leucine-rich repeat-containing N-terminal, plant-type
chr11T.g77286	PF02880	Phosphoglucomutase/phosphomannomutase, alpha/beta/alpha domain III	IPR005846	Alpha-D-phosphohexomutase, alpha/beta/alpha domain III
chr11T.g77286	PF00408	Phosphoglucomutase/phosphomannomutase, C-terminal domain	IPR005843	Alpha-D-phosphohexomutase, C-terminal
chr11T.g77286	PF02878	Phosphoglucomutase/phosphomannomutase, alpha/beta/alpha domain I	IPR005844	Alpha-D-phosphohexomutase, alpha/beta/alpha domain I
chr11T.g77287	PF01095	Pectinesterase	IPR000070	Pectinesterase, catalytic
chr11T.g77288	PF13976	GAG-pre-integrase domain	IPR025724	GAG-pre-integrase domain
chr11T.g77288	PF07727	Reverse transcriptase (RNA-dependent DNA polymerase)	IPR013103	Reverse transcriptase, RNA-dependent DNA polymerase
chr11T.g77288	PF14223	gag-polypeptide of LTR copia-type	-	-
chr11T.g77288	PF00098	Zinc knuckle	IPR001878	Zinc finger, CCHC-type
chr11T.g77288	PF13961	Domain of unknown function (DUF4219)	IPR025314	Domain of unknown function DUF4219
chr11T.g77289	PF04043	Plant invertase/pectin methylesterase inhibitor	IPR006501	Pectinesterase inhibitor domain
chr11T.g77290	PF04043	Plant invertase/pectin methylesterase inhibitor	IPR006501	Pectinesterase inhibitor domain
chr11T.g77290	PF01095	Pectinesterase	IPR000070	Pectinesterase, catalytic
chr11T.g77295	PF04043	Plant invertase/pectin methylesterase inhibitor	IPR006501	Pectinesterase inhibitor domain
chr11T.g77295	PF01095	Pectinesterase	IPR000070	Pectinesterase, catalytic
chr11T.g77296	PF04043	Plant invertase/pectin methylesterase inhibitor	IPR006501	Pectinesterase inhibitor domain
chr11T.g77296	PF01095	Pectinesterase	IPR000070	Pectinesterase, catalytic
chr11T.g77298	PF07727	Reverse transcriptase (RNA-dependent DNA polymerase)	IPR013103	Reverse transcriptase, RNA-dependent DNA polymerase
chr11T.g77298	PF07727	Reverse transcriptase (RNA-dependent DNA polymerase)	IPR013103	Reverse transcriptase, RNA-dependent DNA polymerase
chr11T.g77300	PF03835	Rad4 transglutaminase-like domain	IPR018325	Rad4/PNGase transglutaminase-like fold
chr11T.g77300	PF10405	Rad4 beta-hairpin domain 3	IPR018328	Rad4 beta-hairpin domain 3
chr11T.g77307	PF17917	RNase H-like domain found in reverse transcriptase	IPR041373	Reverse transcriptase, RNase H-like domain
chr11T.g77310	PF00078	Reverse transcriptase (RNA-dependent DNA polymerase)	IPR000477	Reverse transcriptase domain
chr11T.g77310	PF00098	Zinc knuckle	IPR001878	Zinc finger, CCHC-type
chr11T.g77318	PF03893	Lipase 3 N-terminal region	IPR005592	Mono-/di-acylglycerol lipase, N-terminal
chr11T.g77318	PF01764	Lipase (class 3)	IPR002921	Fungal lipase-like domain
chr11T.g77319	PF04043	Plant invertase/pectin methylesterase inhibitor	IPR006501	Pectinesterase inhibitor domain
chr11T.g77320	PF00759	Glycosyl hydrolase family 9	IPR001701	Glycoside hydrolase family 9
chr11T.g77322	PF07983	X8 domain	IPR012946	X8 domain
chr11T.g77322	PF00332	Glycosyl hydrolases family 17	IPR000490	Glycoside hydrolase family 17
chr11T.g77323	PF11573	Mediator complex subunit 23	IPR021629	Mediator complex, subunit Med23
chr11T.g77325	PF00249	Myb-like DNA-binding domain	IPR001005	SANT/Myb domain
chr11T.g77325	PF00249	Myb-like DNA-binding domain	IPR001005	SANT/Myb domain
chr11T.g77326	PF07767	Nop53 (60S ribosomal biogenesis)	IPR011687	Ribosome biogenesis protein Nop53/GLTSCR2
chr11T.g77326	PF07767	Nop53 (60S ribosomal biogenesis)	IPR011687	Ribosome biogenesis protein Nop53/GLTSCR2
chr11T.g77329	PF07727	Reverse transcriptase (RNA-dependent DNA polymerase)	IPR013103	Reverse transcriptase, RNA-dependent DNA polymerase
chr11T.g77331	PF07727	Reverse transcriptase (RNA-dependent DNA polymerase)	IPR013103	Reverse transcriptase, RNA-dependent DNA polymerase
chr11T.g77334	PF07727	Reverse transcriptase (RNA-dependent DNA polymerase)	IPR013103	Reverse transcriptase, RNA-dependent DNA polymerase
chr11T.g77339	PF06200	tify domain	IPR010399	Tify domain
chr11T.g77340	PF09409	PUB domain	IPR018997	PUB domain
chr11T.g77341	PF00069	Protein kinase domain	IPR000719	Protein kinase domain
chr11T.g77346	PF00078	Reverse transcriptase (RNA-dependent DNA polymerase)	IPR000477	Reverse transcriptase domain
chr11T.g77351	PF14833	NAD-binding of NADP-dependent 3-hydroxyisobutyrate dehydrogenase	IPR029154	3-hydroxyisobutyrate dehydrogenase-like, NAD-binding domain
chr11T.g77351	PF03446	NAD binding domain of 6-phosphogluconate dehydrogenase	IPR006115	6-phosphogluconate dehydrogenase, NADP-binding
chr11T.g77352	PF07005	Sugar-binding N-terminal domain	IPR010737	Four-carbon acid sugar kinase, N-terminal domain
chr11T.g77352	PF01116	Fructose-bisphosphate aldolase class-II	IPR000771	Fructose-bisphosphate aldolase, class-II
chr11T.g77352	PF01116	Fructose-bisphosphate aldolase class-II	IPR000771	Fructose-bisphosphate aldolase, class-II
chr11T.g77353	PF07727	Reverse transcriptase (RNA-dependent DNA polymerase)	IPR013103	Reverse transcriptase, RNA-dependent DNA polymerase
chr11T.g77354	PF14223	gag-polypeptide of LTR copia-type	-	-
chr11T.g77364	PF01280	Ribosomal protein L19e	IPR000196	Ribosomal protein L19/L19e
chr11T.g77365	PF02178	AT hook motif	IPR017956	AT hook, DNA-binding motif
chr11T.g77365	PF02178	AT hook motif	IPR017956	AT hook, DNA-binding motif
chr11T.g77365	PF02178	AT hook motif	IPR017956	AT hook, DNA-binding motif
chr11T.g77365	PF02178	AT hook motif	IPR017956	AT hook, DNA-binding motif
chr11T.g77373	PF00464	Serine hydroxymethyltransferase	IPR039429	Serine hydroxymethyltransferase-like domain
chr11T.g77373	PF00464	Serine hydroxymethyltransferase	IPR039429	Serine hydroxymethyltransferase-like domain
chr11T.g77374	PF02574	Homocysteine S-methyltransferase	IPR003726	Homocysteine-binding domain
chr11T.g77375	PF14009	PADRE domain	IPR025322	PADRE domain
chr11T.g77384	PF00514	Armadillo/beta-catenin-like repeat	IPR000225	Armadillo
chr11T.g77384	PF00514	Armadillo/beta-catenin-like repeat	IPR000225	Armadillo
chr11T.g77384	PF04564	U-box domain	IPR003613	U-box domain
chr11T.g77386	PF13976	GAG-pre-integrase domain	IPR025724	GAG-pre-integrase domain
chr11T.g77386	PF00665	Integrase core domain	IPR001584	Integrase, catalytic core
chr11T.g77386	PF07727	Reverse transcriptase (RNA-dependent DNA polymerase)	IPR013103	Reverse transcriptase, RNA-dependent DNA polymerase
chr11T.g77388	PF08392	FAE1/Type III polyketide synthase-like protein	IPR013601	FAE1/Type III polyketide synthase-like protein
chr11T.g77388	PF08541	3-Oxoacyl-[acyl-carrier-protein (ACP)] synthase III C terminal	IPR013747	Beta-ketoacyl-[acyl-carrier-protein] synthase III, C-terminal
chr11T.g77390	PF00067	Cytochrome P450	IPR001128	Cytochrome P450
chr11T.g77392	PF00067	Cytochrome P450	IPR001128	Cytochrome P450
chr11T.g77396	PF07727	Reverse transcriptase (RNA-dependent DNA polymerase)	IPR013103	Reverse transcriptase, RNA-dependent DNA polymerase
chr11T.g77398	PF19274	PI4-kinase N-terminal region	IPR045495	PI4-kinase, N-terminal
chr11T.g77398	PF19274	PI4-kinase N-terminal region	IPR045495	PI4-kinase, N-terminal
chr11T.g77400	PF19274	PI4-kinase N-terminal region	IPR045495	PI4-kinase, N-terminal
chr11T.g77400	PF19274	PI4-kinase N-terminal region	IPR045495	PI4-kinase, N-terminal
chr11T.g77400	PF19274	PI4-kinase N-terminal region	IPR045495	PI4-kinase, N-terminal
chr11T.g77404	PF00454	Phosphatidylinositol 3- and 4-kinase	IPR000403	Phosphatidylinositol 3-/4-kinase, catalytic domain
chr11T.g77407	PF00643	B-box zinc finger	IPR000315	B-box-type zinc finger
chr11T.g77407	PF06203	CCT motif	IPR010402	CCT domain
chr11T.g77413	PF07727	Reverse transcriptase (RNA-dependent DNA polymerase)	IPR013103	Reverse transcriptase, RNA-dependent DNA polymerase
chr11T.g77418	PF00627	UBA/TS-N domain	IPR015940	Ubiquitin-associated domain
chr11T.g77418	PF00627	UBA/TS-N domain	IPR015940	Ubiquitin-associated domain
chr11T.g77418	PF00854	POT family	IPR000109	Proton-dependent oligopeptide transporter family
chr11T.g77418	PF00240	Ubiquitin family	IPR000626	Ubiquitin-like domain
chr11T.g77418	PF09280	XPC-binding domain	IPR015360	XPC-binding domain
chr11T.g77419	PF00828	Ribosomal proteins 50S-L15, 50S-L18e, 60S-L27A	IPR021131	Ribosomal protein L18e/L15P
chr11T.g77420	PF07727	Reverse transcriptase (RNA-dependent DNA polymerase)	IPR013103	Reverse transcriptase, RNA-dependent DNA polymerase
chr11T.g77423	PF17921	Integrase zinc binding domain	IPR041588	Integrase zinc-binding domain
chr11T.g77425	PF00244	14-3-3 protein	IPR023410	14-3-3 domain
chr11T.g77426	PF15375	Domain of unknown function (DUF4602)	IPR027973	Protein of unknown function DUF4602
chr11T.g77428	PF14368	Probable lipid transfer	IPR016140	Bifunctional inhibitor/plant lipid transfer protein/seed storage helical domain
chr11T.g77433	PF18517	Leucine zipper with capping helix domain	IPR040661	Leucine zipper with capping helix domain
chr11T.g77434	PF00364	Biotin-requiring enzyme	IPR000089	Biotin/lipoyl attachment
chr11T.g77434	PF00198	2-oxoacid dehydrogenases acyltransferase (catalytic domain)	IPR001078	2-oxoacid dehydrogenase acyltransferase, catalytic domain
chr11T.g77434	PF02817	e3 binding domain	IPR004167	Peripheral subunit-binding domain
chr11T.g77436	PF07727	Reverse transcriptase (RNA-dependent DNA polymerase)	IPR013103	Reverse transcriptase, RNA-dependent DNA polymerase
chr11T.g77439	PF07727	Reverse transcriptase (RNA-dependent DNA polymerase)	IPR013103	Reverse transcriptase, RNA-dependent DNA polymerase
chr11T.g77442	PF14144	Seed dormancy control	IPR025422	Transcription factor TGA like domain
chr11T.g77443	PF07727	Reverse transcriptase (RNA-dependent DNA polymerase)	IPR013103	Reverse transcriptase, RNA-dependent DNA polymerase
chr11T.g77445	PF07859	alpha/beta hydrolase fold	IPR013094	Alpha/beta hydrolase fold-3
chr11T.g77447	PF00667	FAD binding domain	IPR003097	Sulfite reductase [NADPH] flavoprotein alpha-component-like, FAD-binding
chr11T.g77447	PF00175	Oxidoreductase NAD-binding domain	IPR001433	Oxidoreductase FAD/NAD(P)-binding
chr11T.g77454	PF07727	Reverse transcriptase (RNA-dependent DNA polymerase)	IPR013103	Reverse transcriptase, RNA-dependent DNA polymerase
chr11T.g77457	PF17917	RNase H-like domain found in reverse transcriptase	IPR041373	Reverse transcriptase, RNase H-like domain
chr11T.g77457	PF00078	Reverse transcriptase (RNA-dependent DNA polymerase)	IPR000477	Reverse transcriptase domain
chr11T.g77457	PF03732	Retrotransposon gag protein	IPR005162	Retrotransposon gag domain
chr11T.g77457	PF17921	Integrase zinc binding domain	IPR041588	Integrase zinc-binding domain
chr11T.g77457	PF00665	Integrase core domain	IPR001584	Integrase, catalytic core
chr11T.g77461	PF00667	FAD binding domain	IPR003097	Sulfite reductase [NADPH] flavoprotein alpha-component-like, FAD-binding
chr11T.g77461	PF00175	Oxidoreductase NAD-binding domain	IPR001433	Oxidoreductase FAD/NAD(P)-binding
chr11T.g77463	PF07727	Reverse transcriptase (RNA-dependent DNA polymerase)	IPR013103	Reverse transcriptase, RNA-dependent DNA polymerase
chr11T.g77463	PF07727	Reverse transcriptase (RNA-dependent DNA polymerase)	IPR013103	Reverse transcriptase, RNA-dependent DNA polymerase
chr11T.g77464	PF07727	Reverse transcriptase (RNA-dependent DNA polymerase)	IPR013103	Reverse transcriptase, RNA-dependent DNA polymerase
chr11T.g77466	PF03634	TCP family transcription factor	IPR017887	Transcription factor TCP subgroup
chr11T.g77467	PF14541	Xylanase inhibitor C-terminal	IPR032799	Xylanase inhibitor, C-terminal
chr11T.g77467	PF14543	Xylanase inhibitor N-terminal	IPR032861	Xylanase inhibitor, N-terminal
chr11T.g77468	PF01776	Ribosomal L22e protein family	IPR002671	Ribosomal protein L22e
chr11T.g77470	PF13961	Domain of unknown function (DUF4219)	IPR025314	Domain of unknown function DUF4219
chr11T.g77473	PF03732	Retrotransposon gag protein	IPR005162	Retrotransposon gag domain
chr11T.g77473	PF17921	Integrase zinc binding domain	IPR041588	Integrase zinc-binding domain
chr11T.g77473	PF00078	Reverse transcriptase (RNA-dependent DNA polymerase)	IPR000477	Reverse transcriptase domain
chr11T.g77473	PF17917	RNase H-like domain found in reverse transcriptase	IPR041373	Reverse transcriptase, RNase H-like domain
chr11T.g77473	PF00098	Zinc knuckle	IPR001878	Zinc finger, CCHC-type
chr11T.g77476	PF07727	Reverse transcriptase (RNA-dependent DNA polymerase)	IPR013103	Reverse transcriptase, RNA-dependent DNA polymerase
chr11T.g77476	PF13976	GAG-pre-integrase domain	IPR025724	GAG-pre-integrase domain
chr11T.g77476	PF00665	Integrase core domain	IPR001584	Integrase, catalytic core
chr11T.g77482	PF08022	FAD-binding domain	IPR013112	FAD-binding 8
chr11T.g77482	PF01794	Ferric reductase like transmembrane component	IPR013130	Ferric reductase transmembrane component-like domain
chr11T.g77482	PF08030	Ferric reductase NAD binding domain	IPR013121	Ferric reductase, NAD binding domain
chr11T.g77486	PF07727	Reverse transcriptase (RNA-dependent DNA polymerase)	IPR013103	Reverse transcriptase, RNA-dependent DNA polymerase
chr11T.g77488	PF01425	Amidase	IPR023631	Amidase signature domain
chr11T.g77488	PF01425	Amidase	IPR023631	Amidase signature domain
chr11T.g77489	PF12041	Transcriptional regulator DELLA protein N terminal	IPR021914	Transcriptional factor DELLA, N-terminal
chr11T.g77489	PF03514	GRAS domain family	IPR005202	Transcription factor GRAS
chr11T.g77493	PF01124	MAPEG family	IPR001129	Membrane-associated, eicosanoid/glutathione metabolism (MAPEG) protein
chr11T.g77494	PF02365	No apical meristem (NAM) protein	IPR003441	NAC domain
chr11T.g77496	PF01657	Salt stress response/antifungal	IPR002902	Gnk2-homologous domain
chr11T.g77496	PF01657	Salt stress response/antifungal	IPR002902	Gnk2-homologous domain
chr11T.g77497	PF07727	Reverse transcriptase (RNA-dependent DNA polymerase)	IPR013103	Reverse transcriptase, RNA-dependent DNA polymerase
chr11T.g77498	PF01657	Salt stress response/antifungal	IPR002902	Gnk2-homologous domain
chr11T.g77498	PF01657	Salt stress response/antifungal	IPR002902	Gnk2-homologous domain
chr11T.g77499	PF01657	Salt stress response/antifungal	IPR002902	Gnk2-homologous domain
chr11T.g77499	PF01657	Salt stress response/antifungal	IPR002902	Gnk2-homologous domain
chr11T.g77506	PF07727	Reverse transcriptase (RNA-dependent DNA polymerase)	IPR013103	Reverse transcriptase, RNA-dependent DNA polymerase
chr11T.g77508	PF02458	Transferase family	-	-
chr11T.g77509	PF00665	Integrase core domain	IPR001584	Integrase, catalytic core
chr11T.g77509	PF14223	gag-polypeptide of LTR copia-type	-	-
chr11T.g77509	PF13961	Domain of unknown function (DUF4219)	IPR025314	Domain of unknown function DUF4219
chr11T.g77509	PF07727	Reverse transcriptase (RNA-dependent DNA polymerase)	IPR013103	Reverse transcriptase, RNA-dependent DNA polymerase
chr11T.g77509	PF02458	Transferase family	-	-
chr11T.g77517	PF08616	Stabilization of polarity axis	-	-
chr11T.g77518	PF04576	Zein-binding	IPR007656	GTD-binding domain
chr11T.g77527	PF07714	Protein tyrosine and serine/threonine kinase	IPR001245	Serine-threonine/tyrosine-protein kinase, catalytic domain
chr11T.g77531	PF01433	Peptidase family M1 domain	IPR014782	Peptidase M1, membrane alanine aminopeptidase
chr11T.g77536	PF00010	Helix-loop-helix DNA-binding domain	IPR011598	Myc-type, basic helix-loop-helix (bHLH) domain
chr11T.g77538	PF07727	Reverse transcriptase (RNA-dependent DNA polymerase)	IPR013103	Reverse transcriptase, RNA-dependent DNA polymerase
chr11T.g77540	PF03547	Membrane transport protein	IPR004776	Membrane transport protein
chr11T.g77544	PF17921	Integrase zinc binding domain	IPR041588	Integrase zinc-binding domain
chr11T.g77544	PF17917	RNase H-like domain found in reverse transcriptase	IPR041373	Reverse transcriptase, RNase H-like domain
chr11T.g77555	PF07727	Reverse transcriptase (RNA-dependent DNA polymerase)	IPR013103	Reverse transcriptase, RNA-dependent DNA polymerase
chr11T.g77557	PF05721	Phytanoyl-CoA dioxygenase (PhyH)	IPR008775	Phytanoyl-CoA dioxygenase
chr11T.g77558	PF00294	pfkB family carbohydrate kinase	IPR011611	Carbohydrate kinase PfkB
chr11T.g77559	PF00270	DEAD/DEAH box helicase	IPR011545	DEAD/DEAH box helicase domain
chr11T.g77559	PF00271	Helicase conserved C-terminal domain	IPR001650	Helicase, C-terminal
chr11T.g77560	PF12854	PPR repeat	IPR002885	Pentatricopeptide repeat
chr11T.g77560	PF20431	E motif	IPR046848	E motif
chr11T.g77560	PF13041	PPR repeat family	IPR002885	Pentatricopeptide repeat
chr11T.g77560	PF13041	PPR repeat family	IPR002885	Pentatricopeptide repeat
chr11T.g77560	PF13041	PPR repeat family	IPR002885	Pentatricopeptide repeat
chr11T.g77560	PF14432	DYW family of nucleic acid deaminases	IPR032867	DYW domain
chr11T.g77560	PF01535	PPR repeat	IPR002885	Pentatricopeptide repeat
chr11T.g77560	PF01535	PPR repeat	IPR002885	Pentatricopeptide repeat
chr11T.g77561	PF01740	STAS domain	IPR002645	STAS domain
chr11T.g77561	PF00916	Sulfate permease family	IPR011547	SLC26A/SulP transporter domain
chr11T.g77569	PF07714	Protein tyrosine and serine/threonine kinase	IPR001245	Serine-threonine/tyrosine-protein kinase, catalytic domain
chr11T.g77570	PF00071	Ras family	IPR001806	Small GTPase
chr11T.g77571	PF13499	EF-hand domain pair	IPR002048	EF-hand domain
chr11T.g77571	PF13499	EF-hand domain pair	IPR002048	EF-hand domain
chr11T.g77572	PF00254	FKBP-type peptidyl-prolyl cis-trans isomerase	IPR001179	FKBP-type peptidyl-prolyl cis-trans isomerase domain
chr11T.g77574	PF01571	Aminomethyltransferase folate-binding domain	IPR006222	Aminomethyltransferase, folate-binding domain
chr11T.g77578	PF13041	PPR repeat family	IPR002885	Pentatricopeptide repeat
chr11T.g77578	PF13041	PPR repeat family	IPR002885	Pentatricopeptide repeat
chr11T.g77578	PF01535	PPR repeat	IPR002885	Pentatricopeptide repeat
chr11T.g77578	PF01535	PPR repeat	IPR002885	Pentatricopeptide repeat
chr11T.g77578	PF01535	PPR repeat	IPR002885	Pentatricopeptide repeat
chr11T.g77578	PF14432	DYW family of nucleic acid deaminases	IPR032867	DYW domain
chr11T.g77578	PF20431	E motif	IPR046848	E motif
chr11T.g77579	PF14632	Acidic N-terminal SPT6	IPR028083	Spt6 acidic, N-terminal domain
chr11T.g77579	PF17674	HHH domain	IPR041692	HHH domain 9
chr11T.g77579	PF14633	SH2 domain	IPR035420	Spt6, SH2 domain
chr11T.g77579	PF14639	Holliday-junction resolvase-like of SPT6	IPR028231	Transcription elongation factor Spt6, YqgF domain
chr11T.g77579	PF14635	Helix-hairpin-helix motif	IPR032706	Transcription elongation factor Spt6, helix-hairpin-helix motif
chr11T.g77580	PF02237	Biotin protein ligase C terminal domain	IPR003142	Biotin protein ligase, C-terminal
chr11T.g77580	PF03099	Biotin/lipoate A/B protein ligase family	IPR004143	Biotinyl protein ligase (BPL) and lipoyl protein ligase (LPL), catalytic domain
chr11T.g77581	PF00069	Protein kinase domain	IPR000719	Protein kinase domain
chr11T.g77581	PF00069	Protein kinase domain	IPR000719	Protein kinase domain
chr11T.g77586	PF17921	Integrase zinc binding domain	IPR041588	Integrase zinc-binding domain
chr11T.g77586	PF00665	Integrase core domain	IPR001584	Integrase, catalytic core
chr11T.g77594	PF00665	Integrase core domain	IPR001584	Integrase, catalytic core
chr11T.g77594	PF17921	Integrase zinc binding domain	IPR041588	Integrase zinc-binding domain
chr11T.g77596	PF03732	Retrotransposon gag protein	IPR005162	Retrotransposon gag domain
chr11T.g77597	PF17919	RNase H-like domain found in reverse transcriptase	IPR041577	Reverse transcriptase/retrotransposon-derived protein, RNase H-like domain
chr11T.g77597	PF00665	Integrase core domain	IPR001584	Integrase, catalytic core
chr11T.g77597	PF00078	Reverse transcriptase (RNA-dependent DNA polymerase)	IPR000477	Reverse transcriptase domain
chr11T.g77597	PF17921	Integrase zinc binding domain	IPR041588	Integrase zinc-binding domain
chr11T.g77598	PF01504	Phosphatidylinositol-4-phosphate 5-Kinase	IPR002498	Phosphatidylinositol-4-phosphate 5-kinase, core
chr11T.g77598	PF02493	MORN repeat	IPR003409	MORN motif
chr11T.g77598	PF02493	MORN repeat	IPR003409	MORN motif
chr11T.g77598	PF02493	MORN repeat	IPR003409	MORN motif
chr11T.g77598	PF02493	MORN repeat	IPR003409	MORN motif
chr11T.g77598	PF02493	MORN repeat	IPR003409	MORN motif
chr11T.g77598	PF02493	MORN repeat	IPR003409	MORN motif
chr11T.g77600	PF07727	Reverse transcriptase (RNA-dependent DNA polymerase)	IPR013103	Reverse transcriptase, RNA-dependent DNA polymerase
chr11T.g77604	PF02985	HEAT repeat	IPR000357	HEAT repeat
chr11T.g77604	PF03810	Importin-beta N-terminal domain	IPR001494	Importin-beta, N-terminal domain
chr11T.g77605	PF00416	Ribosomal protein S13/S18	IPR001892	Ribosomal protein S13
chr11T.g77608	PF03171	2OG-Fe(II) oxygenase superfamily	IPR044861	Isopenicillin N synthase-like, Fe(2+) 2OG dioxygenase domain
chr11T.g77609	PF14226	non-haem dioxygenase in morphine synthesis N-terminal	IPR026992	Non-haem dioxygenase N-terminal domain
chr11T.g77610	PF13961	Domain of unknown function (DUF4219)	IPR025314	Domain of unknown function DUF4219
chr11T.g77611	PF00098	Zinc knuckle	IPR001878	Zinc finger, CCHC-type
chr11T.g77611	PF14223	gag-polypeptide of LTR copia-type	-	-
chr11T.g77611	PF07727	Reverse transcriptase (RNA-dependent DNA polymerase)	IPR013103	Reverse transcriptase, RNA-dependent DNA polymerase
chr11T.g77611	PF13976	GAG-pre-integrase domain	IPR025724	GAG-pre-integrase domain
chr11T.g77612	PF07727	Reverse transcriptase (RNA-dependent DNA polymerase)	IPR013103	Reverse transcriptase, RNA-dependent DNA polymerase
chr11T.g77616	PF04059	RNA recognition motif 2	IPR007201	Mei2-like, C-terminal RNA recognition motif
chr11T.g77619	PF07727	Reverse transcriptase (RNA-dependent DNA polymerase)	IPR013103	Reverse transcriptase, RNA-dependent DNA polymerase
chr11T.g77624	PF07687	Peptidase dimerisation domain	IPR011650	Peptidase M20, dimerisation domain
chr11T.g77624	PF01546	Peptidase family M20/M25/M40	IPR002933	Peptidase M20
chr11T.g77629	PF06421	GTP-binding protein LepA C-terminus	IPR013842	GTP-binding protein LepA, C-terminal
chr11T.g77630	PF00679	Elongation factor G C-terminus	IPR000640	Elongation factor EFG, domain V-like
chr11T.g77631	PF03144	Elongation factor Tu domain 2	IPR004161	Translation elongation factor EFTu-like, domain 2
chr11T.g77631	PF00009	Elongation factor Tu GTP binding domain	IPR000795	Translational (tr)-type GTP-binding domain
chr11T.g77641	PF00970	Oxidoreductase FAD-binding domain	IPR008333	Flavoprotein pyridine nucleotide cytochrome reductase-like, FAD-binding domain
chr11T.g77641	PF03404	Mo-co oxidoreductase dimerisation domain	IPR005066	Moybdenum cofactor oxidoreductase, dimerisation
chr11T.g77641	PF00174	Oxidoreductase molybdopterin binding domain	IPR000572	Oxidoreductase, molybdopterin-binding domain
chr11T.g77641	PF00175	Oxidoreductase NAD-binding domain	IPR001433	Oxidoreductase FAD/NAD(P)-binding
chr11T.g77641	PF00173	Cytochrome b5-like Heme/Steroid binding domain	IPR001199	Cytochrome b5-like heme/steroid binding domain
chr11T.g77643	PF07727	Reverse transcriptase (RNA-dependent DNA polymerase)	IPR013103	Reverse transcriptase, RNA-dependent DNA polymerase
chr11T.g77643	PF07727	Reverse transcriptase (RNA-dependent DNA polymerase)	IPR013103	Reverse transcriptase, RNA-dependent DNA polymerase
chr11T.g77644	PF03568	Peptidase family C50	-	-
chr11T.g77644	PF03568	Peptidase family C50	-	-
chr11T.g77652	PF07727	Reverse transcriptase (RNA-dependent DNA polymerase)	IPR013103	Reverse transcriptase, RNA-dependent DNA polymerase
chr11T.g77657	PF07727	Reverse transcriptase (RNA-dependent DNA polymerase)	IPR013103	Reverse transcriptase, RNA-dependent DNA polymerase
chr11T.g77658	PF07800	Protein of unknown function (DUF1644)	IPR012866	Protein of unknown function DUF1644
chr11T.g77663	PF07727	Reverse transcriptase (RNA-dependent DNA polymerase)	IPR013103	Reverse transcriptase, RNA-dependent DNA polymerase
chr11T.g77665	PF07727	Reverse transcriptase (RNA-dependent DNA polymerase)	IPR013103	Reverse transcriptase, RNA-dependent DNA polymerase
chr11T.g77667	PF00069	Protein kinase domain	IPR000719	Protein kinase domain
chr11T.g77667	PF00069	Protein kinase domain	IPR000719	Protein kinase domain
chr11T.g77669	PF03106	WRKY DNA -binding domain	IPR003657	WRKY domain
chr11T.g77674	PF03168	Late embryogenesis abundant protein	IPR004864	Late embryogenesis abundant protein, LEA_2 subgroup
chr11T.g77677	PF05255	Uncharacterised protein family (UPF0220)	IPR007919	Uncharacterised protein family UPF0220
chr11T.g77678	PF17919	RNase H-like domain found in reverse transcriptase	IPR041577	Reverse transcriptase/retrotransposon-derived protein, RNase H-like domain
chr11T.g77681	PF01504	Phosphatidylinositol-4-phosphate 5-Kinase	IPR002498	Phosphatidylinositol-4-phosphate 5-kinase, core
chr11T.g77683	PF00385	Chromo (CHRromatin Organisation MOdifier) domain	IPR023780	Chromo domain
chr11T.g77685	PF03850	Transcription factor Tfb4	IPR004600	TFIIH subunit Tfb4/GTF2H3
chr11T.g77687	PF01105	emp24/gp25L/p24 family/GOLD	IPR009038	GOLD domain
chr11T.g77689	PF07727	Reverse transcriptase (RNA-dependent DNA polymerase)	IPR013103	Reverse transcriptase, RNA-dependent DNA polymerase
chr11T.g77702	PF00892	EamA-like transporter family	IPR000620	EamA domain
chr11T.g77702	PF00892	EamA-like transporter family	IPR000620	EamA domain
chr11T.g77704	PF13650	Aspartyl protease	-	-
chr11T.g77704	PF00665	Integrase core domain	IPR001584	Integrase, catalytic core
chr11T.g77704	PF00078	Reverse transcriptase (RNA-dependent DNA polymerase)	IPR000477	Reverse transcriptase domain
chr11T.g77704	PF17921	Integrase zinc binding domain	IPR041588	Integrase zinc-binding domain
chr11T.g77704	PF00098	Zinc knuckle	IPR001878	Zinc finger, CCHC-type
chr11T.g77704	PF17919	RNase H-like domain found in reverse transcriptase	IPR041577	Reverse transcriptase/retrotransposon-derived protein, RNase H-like domain
chr11T.g77707	PF07727	Reverse transcriptase (RNA-dependent DNA polymerase)	IPR013103	Reverse transcriptase, RNA-dependent DNA polymerase
chr11T.g77712	PF07687	Peptidase dimerisation domain	IPR011650	Peptidase M20, dimerisation domain
chr11T.g77712	PF01546	Peptidase family M20/M25/M40	IPR002933	Peptidase M20
chr11T.g77717	PF07727	Reverse transcriptase (RNA-dependent DNA polymerase)	IPR013103	Reverse transcriptase, RNA-dependent DNA polymerase
chr11T.g77719	PF00847	AP2 domain	IPR001471	AP2/ERF domain
chr11T.g77720	PF01151	GNS1/SUR4 family	IPR002076	ELO family
chr11T.g77721	PF13639	Ring finger domain	IPR001841	Zinc finger, RING-type
chr11T.g77723	PF07727	Reverse transcriptase (RNA-dependent DNA polymerase)	IPR013103	Reverse transcriptase, RNA-dependent DNA polymerase
chr11T.g77724	PF07727	Reverse transcriptase (RNA-dependent DNA polymerase)	IPR013103	Reverse transcriptase, RNA-dependent DNA polymerase
chr11T.g77727	PF00155	Aminotransferase class I and II	IPR004839	Aminotransferase, class I/classII
chr11T.g77728	PF02493	MORN repeat	IPR003409	MORN motif
chr11T.g77728	PF02493	MORN repeat	IPR003409	MORN motif
chr11T.g77728	PF02493	MORN repeat	IPR003409	MORN motif
chr11T.g77728	PF02493	MORN repeat	IPR003409	MORN motif
chr11T.g77728	PF02493	MORN repeat	IPR003409	MORN motif
chr11T.g77728	PF02493	MORN repeat	IPR003409	MORN motif
chr11T.g77729	PF07727	Reverse transcriptase (RNA-dependent DNA polymerase)	IPR013103	Reverse transcriptase, RNA-dependent DNA polymerase
chr11T.g77735	PF01453	D-mannose binding lectin	IPR001480	Bulb-type lectin domain
chr11T.g77735	PF00069	Protein kinase domain	IPR000719	Protein kinase domain
chr11T.g77737	PF00098	Zinc knuckle	IPR001878	Zinc finger, CCHC-type
chr11T.g77737	PF17921	Integrase zinc binding domain	IPR041588	Integrase zinc-binding domain
chr11T.g77737	PF03732	Retrotransposon gag protein	IPR005162	Retrotransposon gag domain
chr11T.g77737	PF17917	RNase H-like domain found in reverse transcriptase	IPR041373	Reverse transcriptase, RNase H-like domain
chr11T.g77737	PF00078	Reverse transcriptase (RNA-dependent DNA polymerase)	IPR000477	Reverse transcriptase domain
chr11T.g77737	PF00665	Integrase core domain	IPR001584	Integrase, catalytic core
chr11T.g77738	PF07727	Reverse transcriptase (RNA-dependent DNA polymerase)	IPR013103	Reverse transcriptase, RNA-dependent DNA polymerase
chr11T.g77740	PF14223	gag-polypeptide of LTR copia-type	-	-
chr11T.g77741	PF07727	Reverse transcriptase (RNA-dependent DNA polymerase)	IPR013103	Reverse transcriptase, RNA-dependent DNA polymerase
chr11T.g77745	PF00447	HSF-type DNA-binding	IPR000232	Heat shock factor (HSF)-type, DNA-binding
chr11T.g77748	PF13432	Tetratricopeptide repeat	-	-
chr11T.g77748	PF13432	Tetratricopeptide repeat	-	-
chr11T.g77749	PF00010	Helix-loop-helix DNA-binding domain	IPR011598	Myc-type, basic helix-loop-helix (bHLH) domain
chr11T.g77755	PF00076	RNA recognition motif. (a.k.a. RRM, RBD, or RNP domain)	IPR000504	RNA recognition motif domain
chr11T.g77755	PF00076	RNA recognition motif. (a.k.a. RRM, RBD, or RNP domain)	IPR000504	RNA recognition motif domain
chr11T.g77755	PF00076	RNA recognition motif. (a.k.a. RRM, RBD, or RNP domain)	IPR000504	RNA recognition motif domain
chr11T.g77757	PF09750	Alternative splicing regulator	IPR019147	Suppressor of white apricot, N-terminal domain
chr11T.g77763	PF20431	E motif	IPR046848	E motif
chr11T.g77763	PF13041	PPR repeat family	IPR002885	Pentatricopeptide repeat
chr11T.g77763	PF13041	PPR repeat family	IPR002885	Pentatricopeptide repeat
chr11T.g77763	PF14432	DYW family of nucleic acid deaminases	IPR032867	DYW domain
chr11T.g77763	PF01535	PPR repeat	IPR002885	Pentatricopeptide repeat
chr11T.g77763	PF01535	PPR repeat	IPR002885	Pentatricopeptide repeat
chr11T.g77763	PF01535	PPR repeat	IPR002885	Pentatricopeptide repeat
chr11T.g77763	PF01535	PPR repeat	IPR002885	Pentatricopeptide repeat
chr11T.g77763	PF01535	PPR repeat	IPR002885	Pentatricopeptide repeat
chr11T.g77763	PF01535	PPR repeat	IPR002885	Pentatricopeptide repeat
chr11T.g77765	PF00170	bZIP transcription factor	IPR004827	Basic-leucine zipper domain
chr11T.g77766	PF03763	Remorin, C-terminal region	IPR005516	Remorin, C-terminal
chr11T.g77768	PF17919	RNase H-like domain found in reverse transcriptase	IPR041577	Reverse transcriptase/retrotransposon-derived protein, RNase H-like domain
chr11T.g77768	PF17921	Integrase zinc binding domain	IPR041588	Integrase zinc-binding domain
chr11T.g77771	PF11523	Protein of unknown function (DUF3223)	-	-
chr11T.g77773	PF07939	Protein of unknown function (DUF1685)	IPR012881	Protein of unknown function DUF1685
chr11T.g77775	PF00447	HSF-type DNA-binding	IPR000232	Heat shock factor (HSF)-type, DNA-binding
chr11T.g77776	PF00852	Glycosyltransferase family 10 (fucosyltransferase) C-term	IPR001503	Glycosyl transferase family 10
chr11T.g77777	PF17917	RNase H-like domain found in reverse transcriptase	IPR041373	Reverse transcriptase, RNase H-like domain
chr11T.g77780	PF00067	Cytochrome P450	IPR001128	Cytochrome P450
chr11T.g77783	PF00665	Integrase core domain	IPR001584	Integrase, catalytic core
chr11T.g77783	PF17921	Integrase zinc binding domain	IPR041588	Integrase zinc-binding domain
chr11T.g77784	PF07727	Reverse transcriptase (RNA-dependent DNA polymerase)	IPR013103	Reverse transcriptase, RNA-dependent DNA polymerase
chr11T.g77789	PF00665	Integrase core domain	IPR001584	Integrase, catalytic core
chr11T.g77789	PF17921	Integrase zinc binding domain	IPR041588	Integrase zinc-binding domain
chr11T.g77798	PF00098	Zinc knuckle	IPR001878	Zinc finger, CCHC-type
chr11T.g77798	PF03732	Retrotransposon gag protein	IPR005162	Retrotransposon gag domain
chr11T.g77799	PF00078	Reverse transcriptase (RNA-dependent DNA polymerase)	IPR000477	Reverse transcriptase domain
chr11T.g77799	PF00665	Integrase core domain	IPR001584	Integrase, catalytic core
chr11T.g77799	PF17921	Integrase zinc binding domain	IPR041588	Integrase zinc-binding domain
chr11T.g77799	PF17919	RNase H-like domain found in reverse transcriptase	IPR041577	Reverse transcriptase/retrotransposon-derived protein, RNase H-like domain
chr11T.g77804	PF00665	Integrase core domain	IPR001584	Integrase, catalytic core
chr11T.g77804	PF17921	Integrase zinc binding domain	IPR041588	Integrase zinc-binding domain
chr11T.g77808	PF06405	Red chlorophyll catabolite reductase (RCC reductase)	IPR009439	Red chlorophyll catabolite reductase
chr11T.g77809	PF02036	SCP-2 sterol transfer family	IPR003033	SCP2 sterol-binding domain
chr11T.g77811	PF13961	Domain of unknown function (DUF4219)	IPR025314	Domain of unknown function DUF4219
chr11T.g77811	PF07727	Reverse transcriptase (RNA-dependent DNA polymerase)	IPR013103	Reverse transcriptase, RNA-dependent DNA polymerase
chr11T.g77811	PF14223	gag-polypeptide of LTR copia-type	-	-
chr11T.g77813	PF00847	AP2 domain	IPR001471	AP2/ERF domain
chr11T.g77814	PF08355	EF hand associated	IPR013566	Mitochondrial Rho GTPase 1/3, EF hand associated, type-1
chr11T.g77814	PF00071	Ras family	IPR001806	Small GTPase
chr11T.g77814	PF00071	Ras family	IPR001806	Small GTPase
chr11T.g77814	PF08356	EF hand associated	IPR013567	EF hand associated, type-2
chr11T.g77816	PF07727	Reverse transcriptase (RNA-dependent DNA polymerase)	IPR013103	Reverse transcriptase, RNA-dependent DNA polymerase
chr11T.g77816	PF07727	Reverse transcriptase (RNA-dependent DNA polymerase)	IPR013103	Reverse transcriptase, RNA-dependent DNA polymerase
chr11T.g77818	PF07727	Reverse transcriptase (RNA-dependent DNA polymerase)	IPR013103	Reverse transcriptase, RNA-dependent DNA polymerase
chr11T.g77825	PF00078	Reverse transcriptase (RNA-dependent DNA polymerase)	IPR000477	Reverse transcriptase domain
chr11T.g77825	PF17921	Integrase zinc binding domain	IPR041588	Integrase zinc-binding domain
chr11T.g77825	PF17917	RNase H-like domain found in reverse transcriptase	IPR041373	Reverse transcriptase, RNase H-like domain
chr11T.g77825	PF00098	Zinc knuckle	IPR001878	Zinc finger, CCHC-type
chr11T.g77825	PF00665	Integrase core domain	IPR001584	Integrase, catalytic core
chr11T.g77825	PF03732	Retrotransposon gag protein	IPR005162	Retrotransposon gag domain
chr11T.g77832	PF02893	GRAM domain	IPR004182	GRAM domain
chr11T.g77838	PF07727	Reverse transcriptase (RNA-dependent DNA polymerase)	IPR013103	Reverse transcriptase, RNA-dependent DNA polymerase
chr11T.g77841	PF17921	Integrase zinc binding domain	IPR041588	Integrase zinc-binding domain
chr11T.g77841	PF00098	Zinc knuckle	IPR001878	Zinc finger, CCHC-type
chr11T.g77841	PF03732	Retrotransposon gag protein	IPR005162	Retrotransposon gag domain
chr11T.g77841	PF17917	RNase H-like domain found in reverse transcriptase	IPR041373	Reverse transcriptase, RNase H-like domain
chr11T.g77841	PF00665	Integrase core domain	IPR001584	Integrase, catalytic core
chr11T.g77847	PF03732	Retrotransposon gag protein	IPR005162	Retrotransposon gag domain
chr11T.g77852	PF03732	Retrotransposon gag protein	IPR005162	Retrotransposon gag domain
chr11T.g77854	PF00098	Zinc knuckle	IPR001878	Zinc finger, CCHC-type
chr11T.g77854	PF03732	Retrotransposon gag protein	IPR005162	Retrotransposon gag domain
chr11T.g77865	PF00078	Reverse transcriptase (RNA-dependent DNA polymerase)	IPR000477	Reverse transcriptase domain
chr11T.g77875	PF07727	Reverse transcriptase (RNA-dependent DNA polymerase)	IPR013103	Reverse transcriptase, RNA-dependent DNA polymerase
chr11T.g77886	PF07727	Reverse transcriptase (RNA-dependent DNA polymerase)	IPR013103	Reverse transcriptase, RNA-dependent DNA polymerase
chr11T.g77886	PF07727	Reverse transcriptase (RNA-dependent DNA polymerase)	IPR013103	Reverse transcriptase, RNA-dependent DNA polymerase
chr11T.g77890	PF00098	Zinc knuckle	IPR001878	Zinc finger, CCHC-type
chr11T.g77890	PF17919	RNase H-like domain found in reverse transcriptase	IPR041577	Reverse transcriptase/retrotransposon-derived protein, RNase H-like domain
chr11T.g77890	PF17921	Integrase zinc binding domain	IPR041588	Integrase zinc-binding domain
chr11T.g77890	PF03732	Retrotransposon gag protein	IPR005162	Retrotransposon gag domain
chr11T.g77892	PF03732	Retrotransposon gag protein	IPR005162	Retrotransposon gag domain
chr11T.g77893	PF17917	RNase H-like domain found in reverse transcriptase	IPR041373	Reverse transcriptase, RNase H-like domain
chr11T.g77893	PF00078	Reverse transcriptase (RNA-dependent DNA polymerase)	IPR000477	Reverse transcriptase domain
chr11T.g77897	PF00078	Reverse transcriptase (RNA-dependent DNA polymerase)	IPR000477	Reverse transcriptase domain
chr11T.g77897	PF00098	Zinc knuckle	IPR001878	Zinc finger, CCHC-type
chr11T.g77897	PF03732	Retrotransposon gag protein	IPR005162	Retrotransposon gag domain
chr11T.g77898	PF17917	RNase H-like domain found in reverse transcriptase	IPR041373	Reverse transcriptase, RNase H-like domain
chr11T.g77898	PF17921	Integrase zinc binding domain	IPR041588	Integrase zinc-binding domain
chr11T.g77898	PF00665	Integrase core domain	IPR001584	Integrase, catalytic core
chr11T.g77903	PF07727	Reverse transcriptase (RNA-dependent DNA polymerase)	IPR013103	Reverse transcriptase, RNA-dependent DNA polymerase
chr11T.g77908	PF14223	gag-polypeptide of LTR copia-type	-	-
chr11T.g77908	PF13976	GAG-pre-integrase domain	IPR025724	GAG-pre-integrase domain
chr11T.g77908	PF00665	Integrase core domain	IPR001584	Integrase, catalytic core
chr11T.g77909	PF17919	RNase H-like domain found in reverse transcriptase	IPR041577	Reverse transcriptase/retrotransposon-derived protein, RNase H-like domain
chr11T.g77914	PF13639	Ring finger domain	IPR001841	Zinc finger, RING-type
chr11T.g77918	PF03732	Retrotransposon gag protein	IPR005162	Retrotransposon gag domain
chr11T.g77919	PF03732	Retrotransposon gag protein	IPR005162	Retrotransposon gag domain
chr11T.g77921	PF00078	Reverse transcriptase (RNA-dependent DNA polymerase)	IPR000477	Reverse transcriptase domain
chr11T.g77921	PF17919	RNase H-like domain found in reverse transcriptase	IPR041577	Reverse transcriptase/retrotransposon-derived protein, RNase H-like domain
chr11T.g77921	PF17917	RNase H-like domain found in reverse transcriptase	IPR041373	Reverse transcriptase, RNase H-like domain
chr11T.g77924	PF13650	Aspartyl protease	-	-
chr11T.g77924	PF03732	Retrotransposon gag protein	IPR005162	Retrotransposon gag domain
chr11T.g77925	PF13650	Aspartyl protease	-	-
chr11T.g77925	PF03732	Retrotransposon gag protein	IPR005162	Retrotransposon gag domain
chr11T.g77925	PF17917	RNase H-like domain found in reverse transcriptase	IPR041373	Reverse transcriptase, RNase H-like domain
chr11T.g77928	PF07727	Reverse transcriptase (RNA-dependent DNA polymerase)	IPR013103	Reverse transcriptase, RNA-dependent DNA polymerase
chr11T.g77932	PF07727	Reverse transcriptase (RNA-dependent DNA polymerase)	IPR013103	Reverse transcriptase, RNA-dependent DNA polymerase
chr11T.g77938	PF00076	RNA recognition motif. (a.k.a. RRM, RBD, or RNP domain)	IPR000504	RNA recognition motif domain
chr11T.g77948	PF07727	Reverse transcriptase (RNA-dependent DNA polymerase)	IPR013103	Reverse transcriptase, RNA-dependent DNA polymerase
chr11T.g77951	PF17919	RNase H-like domain found in reverse transcriptase	IPR041577	Reverse transcriptase/retrotransposon-derived protein, RNase H-like domain
chr11T.g77963	PF07727	Reverse transcriptase (RNA-dependent DNA polymerase)	IPR013103	Reverse transcriptase, RNA-dependent DNA polymerase
chr11T.g77964	PF13639	Ring finger domain	IPR001841	Zinc finger, RING-type
chr11T.g77965	PF01454	MAGE homology domain	IPR002190	MAGE homology domain
chr11T.g77972	PF00078	Reverse transcriptase (RNA-dependent DNA polymerase)	IPR000477	Reverse transcriptase domain
chr11T.g77972	PF17919	RNase H-like domain found in reverse transcriptase	IPR041577	Reverse transcriptase/retrotransposon-derived protein, RNase H-like domain
chr11T.g77978	PF00561	alpha/beta hydrolase fold	IPR000073	Alpha/beta hydrolase fold-1
chr11T.g77978	PF00561	alpha/beta hydrolase fold	IPR000073	Alpha/beta hydrolase fold-1
chr11T.g77979	PF10358	N-terminal C2 in EEIG1 and EHBP1 proteins	IPR019448	NT-type C2 domain
chr11T.g77987	PF01501	Glycosyl transferase family 8	IPR002495	Glycosyl transferase, family 8
chr11T.g77989	PF14223	gag-polypeptide of LTR copia-type	-	-
chr11T.g77992	PF14223	gag-polypeptide of LTR copia-type	-	-
chr11T.g77992	PF07727	Reverse transcriptase (RNA-dependent DNA polymerase)	IPR013103	Reverse transcriptase, RNA-dependent DNA polymerase
chr11T.g77993	PF13405	EF-hand domain	IPR002048	EF-hand domain
chr11T.g77993	PF13405	EF-hand domain	IPR002048	EF-hand domain
chr11T.g78001	PF04674	Phosphate-induced protein 1 conserved region	IPR006766	Protein EXORDIUM-like
chr11T.g78002	PF03095	Phosphotyrosyl phosphate activator (PTPA) protein	IPR004327	Phosphotyrosyl phosphatase activator, PTPA
chr11T.g78004	PF00808	Histone-like transcription factor (CBF/NF-Y) and archaeal histone	IPR003958	Transcription factor CBF/NF-Y/archaeal histone domain
chr11T.g78006	PF00808	Histone-like transcription factor (CBF/NF-Y) and archaeal histone	IPR003958	Transcription factor CBF/NF-Y/archaeal histone domain
chr11T.g78009	PF04674	Phosphate-induced protein 1 conserved region	IPR006766	Protein EXORDIUM-like
chr11T.g78010	PF04674	Phosphate-induced protein 1 conserved region	IPR006766	Protein EXORDIUM-like
chr11T.g78012	PF07727	Reverse transcriptase (RNA-dependent DNA polymerase)	IPR013103	Reverse transcriptase, RNA-dependent DNA polymerase
chr11T.g78013	PF07727	Reverse transcriptase (RNA-dependent DNA polymerase)	IPR013103	Reverse transcriptase, RNA-dependent DNA polymerase
chr11T.g78014	PF04674	Phosphate-induced protein 1 conserved region	IPR006766	Protein EXORDIUM-like
chr11T.g78015	PF04674	Phosphate-induced protein 1 conserved region	IPR006766	Protein EXORDIUM-like
chr11T.g78016	PF04674	Phosphate-induced protein 1 conserved region	IPR006766	Protein EXORDIUM-like
chr11T.g78017	PF04674	Phosphate-induced protein 1 conserved region	IPR006766	Protein EXORDIUM-like
chr11T.g78019	PF04674	Phosphate-induced protein 1 conserved region	IPR006766	Protein EXORDIUM-like
chr11T.g78020	PF00782	Dual specificity phosphatase, catalytic domain	IPR000340	Dual specificity phosphatase, catalytic domain
chr11T.g78023	PF17181	Epidermal patterning factor proteins	-	-
chr11T.g78024	PF07727	Reverse transcriptase (RNA-dependent DNA polymerase)	IPR013103	Reverse transcriptase, RNA-dependent DNA polymerase
chr11T.g78025	PF10250	GDP-fucose protein O-fucosyltransferase	IPR019378	GDP-fucose protein O-fucosyltransferase
chr11T.g78027	PF10250	GDP-fucose protein O-fucosyltransferase	IPR019378	GDP-fucose protein O-fucosyltransferase
chr11T.g78035	PF08240	Alcohol dehydrogenase GroES-like domain	IPR013154	Alcohol dehydrogenase, N-terminal
chr11T.g78035	PF00107	Zinc-binding dehydrogenase	IPR013149	Alcohol dehydrogenase-like, C-terminal
chr11T.g78037	PF20431	E motif	IPR046848	E motif
chr11T.g78037	PF01535	PPR repeat	IPR002885	Pentatricopeptide repeat
chr11T.g78037	PF01535	PPR repeat	IPR002885	Pentatricopeptide repeat
chr11T.g78037	PF01535	PPR repeat	IPR002885	Pentatricopeptide repeat
chr11T.g78037	PF01535	PPR repeat	IPR002885	Pentatricopeptide repeat
chr11T.g78037	PF01535	PPR repeat	IPR002885	Pentatricopeptide repeat
chr11T.g78037	PF13041	PPR repeat family	IPR002885	Pentatricopeptide repeat
chr11T.g78037	PF13041	PPR repeat family	IPR002885	Pentatricopeptide repeat
chr11T.g78037	PF05147	Lanthionine synthetase C-like protein	IPR007822	Lanthionine synthetase C-like
chr11T.g78039	PF00808	Histone-like transcription factor (CBF/NF-Y) and archaeal histone	IPR003958	Transcription factor CBF/NF-Y/archaeal histone domain
chr11T.g78040	PF07727	Reverse transcriptase (RNA-dependent DNA polymerase)	IPR013103	Reverse transcriptase, RNA-dependent DNA polymerase
chr11T.g78044	PF00808	Histone-like transcription factor (CBF/NF-Y) and archaeal histone	IPR003958	Transcription factor CBF/NF-Y/archaeal histone domain
chr11T.g78046	PF01040	UbiA prenyltransferase family	IPR000537	UbiA prenyltransferase family
chr11T.g78048	PF00612	IQ calmodulin-binding motif	IPR000048	IQ motif, EF-hand binding site
chr11T.g78048	PF00612	IQ calmodulin-binding motif	IPR000048	IQ motif, EF-hand binding site
chr11T.g78048	PF01833	IPT/TIG domain	IPR002909	IPT domain
chr11T.g78052	PF17921	Integrase zinc binding domain	IPR041588	Integrase zinc-binding domain
chr11T.g78052	PF00665	Integrase core domain	IPR001584	Integrase, catalytic core
chr11T.g78052	PF03732	Retrotransposon gag protein	IPR005162	Retrotransposon gag domain
chr11T.g78052	PF00078	Reverse transcriptase (RNA-dependent DNA polymerase)	IPR000477	Reverse transcriptase domain
chr11T.g78052	PF17917	RNase H-like domain found in reverse transcriptase	IPR041373	Reverse transcriptase, RNase H-like domain
chr11T.g78052	PF00098	Zinc knuckle	IPR001878	Zinc finger, CCHC-type
chr11T.g78057	PF17917	RNase H-like domain found in reverse transcriptase	IPR041373	Reverse transcriptase, RNase H-like domain
chr11T.g78057	PF17921	Integrase zinc binding domain	IPR041588	Integrase zinc-binding domain
chr11T.g78059	PF17921	Integrase zinc binding domain	IPR041588	Integrase zinc-binding domain
chr11T.g78059	PF00665	Integrase core domain	IPR001584	Integrase, catalytic core
chr11T.g78059	PF03732	Retrotransposon gag protein	IPR005162	Retrotransposon gag domain
chr11T.g78059	PF00098	Zinc knuckle	IPR001878	Zinc finger, CCHC-type
chr11T.g78059	PF17917	RNase H-like domain found in reverse transcriptase	IPR041373	Reverse transcriptase, RNase H-like domain
chr11T.g78059	PF00078	Reverse transcriptase (RNA-dependent DNA polymerase)	IPR000477	Reverse transcriptase domain
chr11T.g78064	PF07727	Reverse transcriptase (RNA-dependent DNA polymerase)	IPR013103	Reverse transcriptase, RNA-dependent DNA polymerase
chr11T.g78066	PF04577	Glycosyltransferase 61	IPR007657	Glycosyltransferase 61
chr11T.g78071	PF00481	Protein phosphatase 2C	IPR001932	PPM-type phosphatase-like domain
chr11T.g78072	PF00875	DNA photolyase	IPR006050	DNA photolyase, N-terminal
chr11T.g78072	PF12546	Blue/Ultraviolet sensing protein C terminal	IPR020978	Cryptochrome C-terminal
chr11T.g78072	PF03441	FAD binding domain of DNA photolyase	IPR005101	Cryptochrome/DNA photolyase, FAD-binding domain
chr11T.g78074	PF16752	Tubulin-specific chaperone C N-terminal domain	IPR031925	Tubulin-specific chaperone C, N-terminal
chr11T.g78074	PF07986	Tubulin binding cofactor C	IPR012945	Tubulin binding cofactor C-like domain
chr11T.g78086	PF03732	Retrotransposon gag protein	IPR005162	Retrotransposon gag domain
chr11T.g78088	PF00665	Integrase core domain	IPR001584	Integrase, catalytic core
chr11T.g78088	PF00098	Zinc knuckle	IPR001878	Zinc finger, CCHC-type
chr11T.g78088	PF14223	gag-polypeptide of LTR copia-type	-	-
chr11T.g78088	PF07727	Reverse transcriptase (RNA-dependent DNA polymerase)	IPR013103	Reverse transcriptase, RNA-dependent DNA polymerase
chr11T.g78088	PF07727	Reverse transcriptase (RNA-dependent DNA polymerase)	IPR013103	Reverse transcriptase, RNA-dependent DNA polymerase
chr11T.g78091	PF00098	Zinc knuckle	IPR001878	Zinc finger, CCHC-type
chr11T.g78093	PF00999	Sodium/hydrogen exchanger family	IPR006153	Cation/H+ exchanger
chr11T.g78104	PF00153	Mitochondrial carrier protein	IPR018108	Mitochondrial substrate/solute carrier
chr11T.g78104	PF00153	Mitochondrial carrier protein	IPR018108	Mitochondrial substrate/solute carrier
chr11T.g78104	PF00153	Mitochondrial carrier protein	IPR018108	Mitochondrial substrate/solute carrier
chr11T.g78109	PF00076	RNA recognition motif. (a.k.a. RRM, RBD, or RNP domain)	IPR000504	RNA recognition motif domain
chr11T.g78115	PF00702	haloacid dehalogenase-like hydrolase	-	-
chr11T.g78117	PF07727	Reverse transcriptase (RNA-dependent DNA polymerase)	IPR013103	Reverse transcriptase, RNA-dependent DNA polymerase
chr11T.g78119	PF07727	Reverse transcriptase (RNA-dependent DNA polymerase)	IPR013103	Reverse transcriptase, RNA-dependent DNA polymerase
chr11T.g78123	PF14223	gag-polypeptide of LTR copia-type	-	-
chr11T.g78124	PF17921	Integrase zinc binding domain	IPR041588	Integrase zinc-binding domain
chr11T.g78124	PF17917	RNase H-like domain found in reverse transcriptase	IPR041373	Reverse transcriptase, RNase H-like domain
chr11T.g78125	PF00122	E1-E2 ATPase	-	-
chr11T.g78133	PF12265	Histone-binding protein RBBP4 or subunit C of CAF1 complex	IPR022052	Histone-binding protein RBBP4, N-terminal
chr11T.g78135	PF00806	Pumilio-family RNA binding repeat	IPR001313	Pumilio RNA-binding repeat
chr11T.g78135	PF00806	Pumilio-family RNA binding repeat	IPR001313	Pumilio RNA-binding repeat
chr11T.g78135	PF00806	Pumilio-family RNA binding repeat	IPR001313	Pumilio RNA-binding repeat
chr11T.g78135	PF00806	Pumilio-family RNA binding repeat	IPR001313	Pumilio RNA-binding repeat
chr11T.g78136	PF04096	Nucleoporin autopeptidase	IPR007230	Nuclear pore complex protein Nup98-Nup96-like, autopeptidase S59 domain
chr11T.g78136	PF12110	Nuclear protein 96	IPR021967	Nuclear pore complex protein NUP96, C-terminal domain
chr11T.g78138	PF13534	4Fe-4S dicluster domain	-	-
chr11T.g78138	PF13085	2Fe-2S iron-sulfur cluster binding domain	IPR025192	Succinate dehydogenase/fumarate reductase N-terminal
chr11T.g78139	PF05678	VQ motif	IPR008889	VQ
chr11T.g78144	PF07727	Reverse transcriptase (RNA-dependent DNA polymerase)	IPR013103	Reverse transcriptase, RNA-dependent DNA polymerase
chr11T.g78146	PF05699	hAT family C-terminal dimerisation region	IPR008906	HAT, C-terminal dimerisation domain
chr11T.g78147	PF07727	Reverse transcriptase (RNA-dependent DNA polymerase)	IPR013103	Reverse transcriptase, RNA-dependent DNA polymerase
chr11T.g78150	PF00400	WD domain, G-beta repeat	IPR001680	WD40 repeat
chr11T.g78157	PF07727	Reverse transcriptase (RNA-dependent DNA polymerase)	IPR013103	Reverse transcriptase, RNA-dependent DNA polymerase
chr11T.g78157	PF07727	Reverse transcriptase (RNA-dependent DNA polymerase)	IPR013103	Reverse transcriptase, RNA-dependent DNA polymerase
chr11T.g78161	PF03732	Retrotransposon gag protein	IPR005162	Retrotransposon gag domain
chr11T.g78161	PF17917	RNase H-like domain found in reverse transcriptase	IPR041373	Reverse transcriptase, RNase H-like domain
chr11T.g78161	PF00098	Zinc knuckle	IPR001878	Zinc finger, CCHC-type
chr11T.g78161	PF17921	Integrase zinc binding domain	IPR041588	Integrase zinc-binding domain
chr11T.g78161	PF00078	Reverse transcriptase (RNA-dependent DNA polymerase)	IPR000477	Reverse transcriptase domain
chr11T.g78170	PF17921	Integrase zinc binding domain	IPR041588	Integrase zinc-binding domain
chr11T.g78170	PF17917	RNase H-like domain found in reverse transcriptase	IPR041373	Reverse transcriptase, RNase H-like domain
chr11T.g78170	PF00078	Reverse transcriptase (RNA-dependent DNA polymerase)	IPR000477	Reverse transcriptase domain
chr11T.g78176	PF05699	hAT family C-terminal dimerisation region	IPR008906	HAT, C-terminal dimerisation domain
chr11T.g78177	PF00847	AP2 domain	IPR001471	AP2/ERF domain
chr11T.g78177	PF02362	B3 DNA binding domain	IPR003340	B3 DNA binding domain
chr11T.g78179	PF00847	AP2 domain	IPR001471	AP2/ERF domain
chr11T.g78179	PF02362	B3 DNA binding domain	IPR003340	B3 DNA binding domain
chr11T.g78182	PF02362	B3 DNA binding domain	IPR003340	B3 DNA binding domain
chr11T.g78187	PF07727	Reverse transcriptase (RNA-dependent DNA polymerase)	IPR013103	Reverse transcriptase, RNA-dependent DNA polymerase
chr11T.g78187	PF14223	gag-polypeptide of LTR copia-type	-	-
chr11T.g78198	PF14310	Fibronectin type III-like domain	IPR026891	Fibronectin type III-like domain
chr11T.g78198	PF01915	Glycosyl hydrolase family 3 C-terminal domain	IPR002772	Glycoside hydrolase family 3 C-terminal domain
chr11T.g78198	PF00933	Glycosyl hydrolase family 3 N terminal domain	IPR001764	Glycoside hydrolase, family 3, N-terminal
chr11T.g78199	PF00300	Histidine phosphatase superfamily (branch 1)	IPR013078	Histidine phosphatase superfamily, clade-1
chr11T.g78201	PF07727	Reverse transcriptase (RNA-dependent DNA polymerase)	IPR013103	Reverse transcriptase, RNA-dependent DNA polymerase
chr11T.g78207	PF14368	Probable lipid transfer	IPR016140	Bifunctional inhibitor/plant lipid transfer protein/seed storage helical domain
chr11T.g78209	PF00289	Biotin carboxylase, N-terminal domain	IPR005481	Biotin carboxylase-like, N-terminal domain
chr11T.g78209	PF02785	Biotin carboxylase C-terminal domain	IPR005482	Biotin carboxylase, C-terminal
chr11T.g78209	PF02786	Carbamoyl-phosphate synthase L chain, ATP binding domain	IPR005479	Carbamoyl-phosphate synthetase large subunit-like, ATP-binding domain
chr11T.g78209	PF00364	Biotin-requiring enzyme	IPR000089	Biotin/lipoyl attachment
chr11T.g78209	PF08326	Acetyl-CoA carboxylase, central region	IPR013537	Acetyl-CoA carboxylase, central domain
chr11T.g78209	PF08326	Acetyl-CoA carboxylase, central region	IPR013537	Acetyl-CoA carboxylase, central domain
chr11T.g78211	PF08326	Acetyl-CoA carboxylase, central region	IPR013537	Acetyl-CoA carboxylase, central domain
chr11T.g78211	PF01039	Carboxyl transferase domain	IPR034733	Acetyl-CoA carboxylase
chr11T.g78212	PF12631	MnmE helical domain	IPR025867	MnmE, helical domain
chr11T.g78212	PF01849	NAC domain	IPR002715	Nascent polypeptide-associated complex NAC domain
chr11T.g78213	PF07727	Reverse transcriptase (RNA-dependent DNA polymerase)	IPR013103	Reverse transcriptase, RNA-dependent DNA polymerase
chr11T.g78213	PF01926	50S ribosome-binding GTPase	IPR006073	GTP binding domain
chr11T.g78213	PF10396	GTP-binding protein TrmE N-terminus	IPR018948	GTP-binding protein TrmE, N-terminal
chr11T.g78220	PF07727	Reverse transcriptase (RNA-dependent DNA polymerase)	IPR013103	Reverse transcriptase, RNA-dependent DNA polymerase
chr11T.g78222	PF07727	Reverse transcriptase (RNA-dependent DNA polymerase)	IPR013103	Reverse transcriptase, RNA-dependent DNA polymerase
chr11T.g78223	PF03732	Retrotransposon gag protein	IPR005162	Retrotransposon gag domain
chr11T.g78224	PF07727	Reverse transcriptase (RNA-dependent DNA polymerase)	IPR013103	Reverse transcriptase, RNA-dependent DNA polymerase
chr11T.g78228	PF17917	RNase H-like domain found in reverse transcriptase	IPR041373	Reverse transcriptase, RNase H-like domain
chr11T.g78228	PF17921	Integrase zinc binding domain	IPR041588	Integrase zinc-binding domain
chr11T.g78228	PF00078	Reverse transcriptase (RNA-dependent DNA polymerase)	IPR000477	Reverse transcriptase domain
chr11T.g78235	PF07727	Reverse transcriptase (RNA-dependent DNA polymerase)	IPR013103	Reverse transcriptase, RNA-dependent DNA polymerase
chr11T.g78237	PF00394	Multicopper oxidase	IPR001117	Multicopper oxidase, second cupredoxin domain
chr11T.g78237	PF07731	Multicopper oxidase	IPR011706	Multicopper oxidase, C-terminal
chr11T.g78237	PF07732	Multicopper oxidase	IPR011707	Multicopper oxidase, N-terminal
chr11T.g78238	PF00067	Cytochrome P450	IPR001128	Cytochrome P450
chr11T.g78240	PF07727	Reverse transcriptase (RNA-dependent DNA polymerase)	IPR013103	Reverse transcriptase, RNA-dependent DNA polymerase
chr11T.g78240	PF13961	Domain of unknown function (DUF4219)	IPR025314	Domain of unknown function DUF4219
chr11T.g78240	PF14223	gag-polypeptide of LTR copia-type	-	-
chr11T.g78240	PF00665	Integrase core domain	IPR001584	Integrase, catalytic core
chr11T.g78240	PF13976	GAG-pre-integrase domain	IPR025724	GAG-pre-integrase domain
chr11T.g78240	PF00098	Zinc knuckle	IPR001878	Zinc finger, CCHC-type
chr11T.g78241	PF00067	Cytochrome P450	IPR001128	Cytochrome P450
chr11T.g78247	PF00067	Cytochrome P450	IPR001128	Cytochrome P450
chr11T.g78247	PF00067	Cytochrome P450	IPR001128	Cytochrome P450
chr11T.g78248	PF00067	Cytochrome P450	IPR001128	Cytochrome P450
chr11T.g78249	PF00078	Reverse transcriptase (RNA-dependent DNA polymerase)	IPR000477	Reverse transcriptase domain
chr11T.g78250	PF03732	Retrotransposon gag protein	IPR005162	Retrotransposon gag domain
chr11T.g78250	PF00098	Zinc knuckle	IPR001878	Zinc finger, CCHC-type
chr11T.g78255	PF00665	Integrase core domain	IPR001584	Integrase, catalytic core
chr11T.g78255	PF17921	Integrase zinc binding domain	IPR041588	Integrase zinc-binding domain
chr11T.g78257	PF00098	Zinc knuckle	IPR001878	Zinc finger, CCHC-type
chr11T.g78257	PF03732	Retrotransposon gag protein	IPR005162	Retrotransposon gag domain
chr11T.g78260	PF00665	Integrase core domain	IPR001584	Integrase, catalytic core
chr11T.g78260	PF17921	Integrase zinc binding domain	IPR041588	Integrase zinc-binding domain
chr11T.g78266	PF00067	Cytochrome P450	IPR001128	Cytochrome P450
chr11T.g78266	PF00067	Cytochrome P450	IPR001128	Cytochrome P450
chr11T.g78270	PF07727	Reverse transcriptase (RNA-dependent DNA polymerase)	IPR013103	Reverse transcriptase, RNA-dependent DNA polymerase
chr11T.g78271	PF00098	Zinc knuckle	IPR001878	Zinc finger, CCHC-type
chr11T.g78271	PF14223	gag-polypeptide of LTR copia-type	-	-
chr11T.g78272	PF13961	Domain of unknown function (DUF4219)	IPR025314	Domain of unknown function DUF4219
chr11T.g78275	PF17917	RNase H-like domain found in reverse transcriptase	IPR041373	Reverse transcriptase, RNase H-like domain
chr11T.g78275	PF00078	Reverse transcriptase (RNA-dependent DNA polymerase)	IPR000477	Reverse transcriptase domain
chr11T.g78280	PF00168	C2 domain	IPR000008	C2 domain
chr11T.g78292	PF13966	zinc-binding in reverse transcriptase	IPR026960	Reverse transcriptase zinc-binding domain
chr11T.g78295	PF04034	Ribosome biogenesis protein, C-terminal	IPR007177	16S/18S rRNA aminocarboxypropyltransferase Tsr3, C-terminal
chr11T.g78300	PF04398	Protein of unknown function, DUF538	IPR007493	Protein of unknown function DUF538
chr11T.g78301	PF04398	Protein of unknown function, DUF538	IPR007493	Protein of unknown function DUF538
chr11T.g78302	PF04398	Protein of unknown function, DUF538	IPR007493	Protein of unknown function DUF538
chr11T.g78303	PF04398	Protein of unknown function, DUF538	IPR007493	Protein of unknown function DUF538
chr11T.g78304	PF00098	Zinc knuckle	IPR001878	Zinc finger, CCHC-type
chr11T.g78304	PF07727	Reverse transcriptase (RNA-dependent DNA polymerase)	IPR013103	Reverse transcriptase, RNA-dependent DNA polymerase
chr11T.g78304	PF00665	Integrase core domain	IPR001584	Integrase, catalytic core
chr11T.g78304	PF14223	gag-polypeptide of LTR copia-type	-	-
chr11T.g78304	PF13976	GAG-pre-integrase domain	IPR025724	GAG-pre-integrase domain
chr11T.g78304	PF13961	Domain of unknown function (DUF4219)	IPR025314	Domain of unknown function DUF4219
chr11T.g78306	PF07727	Reverse transcriptase (RNA-dependent DNA polymerase)	IPR013103	Reverse transcriptase, RNA-dependent DNA polymerase
chr11T.g78308	PF00098	Zinc knuckle	IPR001878	Zinc finger, CCHC-type
chr11T.g78308	PF14223	gag-polypeptide of LTR copia-type	-	-
chr11T.g78309	PF04398	Protein of unknown function, DUF538	IPR007493	Protein of unknown function DUF538
chr11T.g78311	PF04398	Protein of unknown function, DUF538	IPR007493	Protein of unknown function DUF538
chr11T.g78313	PF07727	Reverse transcriptase (RNA-dependent DNA polymerase)	IPR013103	Reverse transcriptase, RNA-dependent DNA polymerase
chr11T.g78314	PF14541	Xylanase inhibitor C-terminal	IPR032799	Xylanase inhibitor, C-terminal
chr11T.g78314	PF14543	Xylanase inhibitor N-terminal	IPR032861	Xylanase inhibitor, N-terminal
chr11T.g78315	PF14543	Xylanase inhibitor N-terminal	IPR032861	Xylanase inhibitor, N-terminal
chr11T.g78315	PF14541	Xylanase inhibitor C-terminal	IPR032799	Xylanase inhibitor, C-terminal
chr11T.g78318	PF17921	Integrase zinc binding domain	IPR041588	Integrase zinc-binding domain
chr11T.g78318	PF03732	Retrotransposon gag protein	IPR005162	Retrotransposon gag domain
chr11T.g78318	PF00078	Reverse transcriptase (RNA-dependent DNA polymerase)	IPR000477	Reverse transcriptase domain
chr11T.g78318	PF17919	RNase H-like domain found in reverse transcriptase	IPR041577	Reverse transcriptase/retrotransposon-derived protein, RNase H-like domain
chr11T.g78324	PF00665	Integrase core domain	IPR001584	Integrase, catalytic core
chr11T.g78325	PF00078	Reverse transcriptase (RNA-dependent DNA polymerase)	IPR000477	Reverse transcriptase domain
chr11T.g78325	PF17917	RNase H-like domain found in reverse transcriptase	IPR041373	Reverse transcriptase, RNase H-like domain
chr11T.g78325	PF00098	Zinc knuckle	IPR001878	Zinc finger, CCHC-type
chr11T.g78329	PF13961	Domain of unknown function (DUF4219)	IPR025314	Domain of unknown function DUF4219
chr11T.g78329	PF00665	Integrase core domain	IPR001584	Integrase, catalytic core
chr11T.g78329	PF00098	Zinc knuckle	IPR001878	Zinc finger, CCHC-type
chr11T.g78329	PF07727	Reverse transcriptase (RNA-dependent DNA polymerase)	IPR013103	Reverse transcriptase, RNA-dependent DNA polymerase
chr11T.g78329	PF14223	gag-polypeptide of LTR copia-type	-	-
chr11T.g78330	PF07727	Reverse transcriptase (RNA-dependent DNA polymerase)	IPR013103	Reverse transcriptase, RNA-dependent DNA polymerase
chr11T.g78341	PF00665	Integrase core domain	IPR001584	Integrase, catalytic core
chr11T.g78341	PF17921	Integrase zinc binding domain	IPR041588	Integrase zinc-binding domain
chr11T.g78344	PF14223	gag-polypeptide of LTR copia-type	-	-
chr11T.g78346	PF14223	gag-polypeptide of LTR copia-type	-	-
chr11T.g78347	PF14543	Xylanase inhibitor N-terminal	IPR032861	Xylanase inhibitor, N-terminal
chr11T.g78347	PF14541	Xylanase inhibitor C-terminal	IPR032799	Xylanase inhibitor, C-terminal
chr11T.g78350	PF00385	Chromo (CHRromatin Organisation MOdifier) domain	IPR023780	Chromo domain
chr11T.g78351	PF17921	Integrase zinc binding domain	IPR041588	Integrase zinc-binding domain
chr11T.g78351	PF17917	RNase H-like domain found in reverse transcriptase	IPR041373	Reverse transcriptase, RNase H-like domain
chr11T.g78351	PF00665	Integrase core domain	IPR001584	Integrase, catalytic core
chr11T.g78352	PF00078	Reverse transcriptase (RNA-dependent DNA polymerase)	IPR000477	Reverse transcriptase domain
chr11T.g78356	PF00098	Zinc knuckle	IPR001878	Zinc finger, CCHC-type
chr11T.g78356	PF14223	gag-polypeptide of LTR copia-type	-	-
chr11T.g78356	PF00665	Integrase core domain	IPR001584	Integrase, catalytic core
chr11T.g78356	PF13976	GAG-pre-integrase domain	IPR025724	GAG-pre-integrase domain
chr11T.g78356	PF07727	Reverse transcriptase (RNA-dependent DNA polymerase)	IPR013103	Reverse transcriptase, RNA-dependent DNA polymerase
chr11T.g78357	PF14543	Xylanase inhibitor N-terminal	IPR032861	Xylanase inhibitor, N-terminal
chr11T.g78357	PF14541	Xylanase inhibitor C-terminal	IPR032799	Xylanase inhibitor, C-terminal
chr11T.g78360	PF00078	Reverse transcriptase (RNA-dependent DNA polymerase)	IPR000477	Reverse transcriptase domain
chr11T.g78360	PF03732	Retrotransposon gag protein	IPR005162	Retrotransposon gag domain
chr11T.g78360	PF00098	Zinc knuckle	IPR001878	Zinc finger, CCHC-type
chr11T.g78360	PF00665	Integrase core domain	IPR001584	Integrase, catalytic core
chr11T.g78360	PF17921	Integrase zinc binding domain	IPR041588	Integrase zinc-binding domain
chr11T.g78360	PF17917	RNase H-like domain found in reverse transcriptase	IPR041373	Reverse transcriptase, RNase H-like domain
chr11T.g78363	PF14541	Xylanase inhibitor C-terminal	IPR032799	Xylanase inhibitor, C-terminal
chr11T.g78363	PF14543	Xylanase inhibitor N-terminal	IPR032861	Xylanase inhibitor, N-terminal
chr11T.g78364	PF16294	RNSP1-SAP18 binding (RSB) motif	IPR032552	Acin1, RNSP1-SAP18 binding (RSB) motif
chr11T.g78364	PF02037	SAP domain	IPR003034	SAP domain
chr11T.g78365	PF01535	PPR repeat	IPR002885	Pentatricopeptide repeat
chr11T.g78365	PF01535	PPR repeat	IPR002885	Pentatricopeptide repeat
chr11T.g78365	PF01535	PPR repeat	IPR002885	Pentatricopeptide repeat
chr11T.g78365	PF01535	PPR repeat	IPR002885	Pentatricopeptide repeat
chr11T.g78365	PF20431	E motif	IPR046848	E motif
chr11T.g78365	PF14432	DYW family of nucleic acid deaminases	IPR032867	DYW domain
chr11T.g78365	PF13041	PPR repeat family	IPR002885	Pentatricopeptide repeat
chr11T.g78368	PF07727	Reverse transcriptase (RNA-dependent DNA polymerase)	IPR013103	Reverse transcriptase, RNA-dependent DNA polymerase
chr11T.g78369	PF14223	gag-polypeptide of LTR copia-type	-	-
chr11T.g78372	PF14541	Xylanase inhibitor C-terminal	IPR032799	Xylanase inhibitor, C-terminal
chr11T.g78372	PF14543	Xylanase inhibitor N-terminal	IPR032861	Xylanase inhibitor, N-terminal
chr11T.g78376	PF14223	gag-polypeptide of LTR copia-type	-	-
chr11T.g78383	PF06974	WS/DGAT C-terminal domain	IPR009721	O-acyltransferase WSD1, C-terminal
chr11T.g78384	PF04398	Protein of unknown function, DUF538	IPR007493	Protein of unknown function DUF538
chr11T.g78385	PF04398	Protein of unknown function, DUF538	IPR007493	Protein of unknown function DUF538
chr11T.g78386	PF04398	Protein of unknown function, DUF538	IPR007493	Protein of unknown function DUF538
chr11T.g78387	PF13961	Domain of unknown function (DUF4219)	IPR025314	Domain of unknown function DUF4219
chr11T.g78388	PF14223	gag-polypeptide of LTR copia-type	-	-
chr11T.g78388	PF00098	Zinc knuckle	IPR001878	Zinc finger, CCHC-type
chr11T.g78389	PF07727	Reverse transcriptase (RNA-dependent DNA polymerase)	IPR013103	Reverse transcriptase, RNA-dependent DNA polymerase
chr11T.g78390	PF14541	Xylanase inhibitor C-terminal	IPR032799	Xylanase inhibitor, C-terminal
chr11T.g78390	PF14543	Xylanase inhibitor N-terminal	IPR032861	Xylanase inhibitor, N-terminal
chr11T.g78392	PF00106	short chain dehydrogenase	IPR002347	Short-chain dehydrogenase/reductase SDR
chr11T.g78393	PF00078	Reverse transcriptase (RNA-dependent DNA polymerase)	IPR000477	Reverse transcriptase domain
chr11T.g78394	PF07727	Reverse transcriptase (RNA-dependent DNA polymerase)	IPR013103	Reverse transcriptase, RNA-dependent DNA polymerase
chr11T.g78401	PF11250	Fantastic Four meristem regulator	IPR046431	Fantastic Four domain
chr11T.g78402	PF01344	Kelch motif	IPR006652	Kelch repeat type 1
chr11T.g78402	PF01344	Kelch motif	IPR006652	Kelch repeat type 1
chr11T.g78403	PF07727	Reverse transcriptase (RNA-dependent DNA polymerase)	IPR013103	Reverse transcriptase, RNA-dependent DNA polymerase
chr11T.g78408	PF07727	Reverse transcriptase (RNA-dependent DNA polymerase)	IPR013103	Reverse transcriptase, RNA-dependent DNA polymerase
chr11T.g78410	PF07727	Reverse transcriptase (RNA-dependent DNA polymerase)	IPR013103	Reverse transcriptase, RNA-dependent DNA polymerase
chr11T.g78410	PF07727	Reverse transcriptase (RNA-dependent DNA polymerase)	IPR013103	Reverse transcriptase, RNA-dependent DNA polymerase
chr11T.g78412	PF17921	Integrase zinc binding domain	IPR041588	Integrase zinc-binding domain
chr11T.g78412	PF17919	RNase H-like domain found in reverse transcriptase	IPR041577	Reverse transcriptase/retrotransposon-derived protein, RNase H-like domain
chr11T.g78412	PF00078	Reverse transcriptase (RNA-dependent DNA polymerase)	IPR000477	Reverse transcriptase domain
chr11T.g78423	PF11820	Protein of unknown function (DUF3339)	IPR021775	Protein of unknown function DUF3339
chr11T.g78424	PF11820	Protein of unknown function (DUF3339)	IPR021775	Protein of unknown function DUF3339
chr11T.g78425	PF11820	Protein of unknown function (DUF3339)	IPR021775	Protein of unknown function DUF3339
chr11T.g78426	PF11820	Protein of unknown function (DUF3339)	IPR021775	Protein of unknown function DUF3339
chr11T.g78427	PF11820	Protein of unknown function (DUF3339)	IPR021775	Protein of unknown function DUF3339
chr11T.g78428	PF11820	Protein of unknown function (DUF3339)	IPR021775	Protein of unknown function DUF3339
chr11T.g78429	PF11820	Protein of unknown function (DUF3339)	IPR021775	Protein of unknown function DUF3339
chr11T.g78433	PF07727	Reverse transcriptase (RNA-dependent DNA polymerase)	IPR013103	Reverse transcriptase, RNA-dependent DNA polymerase
chr11T.g78438	PF01535	PPR repeat	IPR002885	Pentatricopeptide repeat
chr11T.g78438	PF01535	PPR repeat	IPR002885	Pentatricopeptide repeat
chr11T.g78438	PF01535	PPR repeat	IPR002885	Pentatricopeptide repeat
chr11T.g78438	PF01535	PPR repeat	IPR002885	Pentatricopeptide repeat
chr11T.g78438	PF01535	PPR repeat	IPR002885	Pentatricopeptide repeat
chr11T.g78438	PF01535	PPR repeat	IPR002885	Pentatricopeptide repeat
chr11T.g78438	PF13041	PPR repeat family	IPR002885	Pentatricopeptide repeat
chr11T.g78438	PF13041	PPR repeat family	IPR002885	Pentatricopeptide repeat
chr11T.g78440	PF07727	Reverse transcriptase (RNA-dependent DNA polymerase)	IPR013103	Reverse transcriptase, RNA-dependent DNA polymerase
chr11T.g78442	PF07727	Reverse transcriptase (RNA-dependent DNA polymerase)	IPR013103	Reverse transcriptase, RNA-dependent DNA polymerase
chr11T.g78444	PF00203	Ribosomal protein S19	IPR002222	Ribosomal protein S19/S15
chr11T.g78450	PF02330	Mitochondrial glycoprotein	IPR003428	Mitochondrial glycoprotein
chr11T.g78451	PF07727	Reverse transcriptase (RNA-dependent DNA polymerase)	IPR013103	Reverse transcriptase, RNA-dependent DNA polymerase
chr11T.g78452	PF07727	Reverse transcriptase (RNA-dependent DNA polymerase)	IPR013103	Reverse transcriptase, RNA-dependent DNA polymerase
chr11T.g78453	PF04765	Protein of unknown function (DUF616)	IPR006852	Protein of unknown function DUF616
chr11T.g78453	PF04765	Protein of unknown function (DUF616)	IPR006852	Protein of unknown function DUF616
chr11T.g78454	PF01399	PCI domain	IPR000717	Proteasome component (PCI) domain
chr11T.g78457	PF00665	Integrase core domain	IPR001584	Integrase, catalytic core
chr11T.g78457	PF07727	Reverse transcriptase (RNA-dependent DNA polymerase)	IPR013103	Reverse transcriptase, RNA-dependent DNA polymerase
chr11T.g78458	PF07727	Reverse transcriptase (RNA-dependent DNA polymerase)	IPR013103	Reverse transcriptase, RNA-dependent DNA polymerase
chr11T.g78458	PF17917	RNase H-like domain found in reverse transcriptase	IPR041373	Reverse transcriptase, RNase H-like domain
chr11T.g78464	PF00076	RNA recognition motif. (a.k.a. RRM, RBD, or RNP domain)	IPR000504	RNA recognition motif domain
chr11T.g78466	PF00213	ATP synthase delta (OSCP) subunit	IPR000711	ATPase, OSCP/delta subunit
chr11T.g78468	PF02536	mTERF	IPR003690	Transcription termination factor, mitochondrial/chloroplastic
chr11T.g78476	PF14413	Thg1 C terminal domain	IPR025845	Thg1 C-terminal domain
chr11T.g78477	PF01423	LSM domain	IPR001163	LSM domain, eukaryotic/archaea-type
chr11T.g78478	PF00202	Aminotransferase class-III	IPR005814	Aminotransferase class-III
chr11T.g78481	PF00400	WD domain, G-beta repeat	IPR001680	WD40 repeat
chr11T.g78481	PF00400	WD domain, G-beta repeat	IPR001680	WD40 repeat
chr11T.g78481	PF00400	WD domain, G-beta repeat	IPR001680	WD40 repeat
chr11T.g78482	PF07727	Reverse transcriptase (RNA-dependent DNA polymerase)	IPR013103	Reverse transcriptase, RNA-dependent DNA polymerase
chr11T.g78482	PF14223	gag-polypeptide of LTR copia-type	-	-
chr11T.g78483	PF01019	Gamma-glutamyltranspeptidase	-	-
chr11T.g78483	PF01019	Gamma-glutamyltranspeptidase	-	-
chr11T.g78487	PF00271	Helicase conserved C-terminal domain	IPR001650	Helicase, C-terminal
chr11T.g78487	PF00176	SNF2-related domain	IPR000330	SNF2, N-terminal
chr11T.g78488	PF03109	ABC1 atypical kinase-like domain	IPR004147	ABC1 atypical kinase-like domain
chr11T.g78489	PF01985	CRS1 / YhbY (CRM) domain	IPR001890	RNA-binding, CRM domain
chr11T.g78490	PF00828	Ribosomal proteins 50S-L15, 50S-L18e, 60S-L27A	IPR021131	Ribosomal protein L18e/L15P
chr11T.g78492	PF00069	Protein kinase domain	IPR000719	Protein kinase domain
chr11T.g78494	PF07727	Reverse transcriptase (RNA-dependent DNA polymerase)	IPR013103	Reverse transcriptase, RNA-dependent DNA polymerase
chr11T.g78496	PF04759	Protein of unknown function, DUF617	IPR006460	Protein MIZU-KUSSEI 1-like, plant
chr11T.g78499	PF07727	Reverse transcriptase (RNA-dependent DNA polymerase)	IPR013103	Reverse transcriptase, RNA-dependent DNA polymerase
chr11T.g78502	PF17921	Integrase zinc binding domain	IPR041588	Integrase zinc-binding domain
chr11T.g78502	PF00098	Zinc knuckle	IPR001878	Zinc finger, CCHC-type
chr11T.g78502	PF00665	Integrase core domain	IPR001584	Integrase, catalytic core
chr11T.g78502	PF17919	RNase H-like domain found in reverse transcriptase	IPR041577	Reverse transcriptase/retrotransposon-derived protein, RNase H-like domain
chr11T.g78502	PF00078	Reverse transcriptase (RNA-dependent DNA polymerase)	IPR000477	Reverse transcriptase domain
chr11T.g78502	PF03732	Retrotransposon gag protein	IPR005162	Retrotransposon gag domain
chr11T.g78507	PF07727	Reverse transcriptase (RNA-dependent DNA polymerase)	IPR013103	Reverse transcriptase, RNA-dependent DNA polymerase
chr11T.g78507	PF00098	Zinc knuckle	IPR001878	Zinc finger, CCHC-type
chr11T.g78507	PF14223	gag-polypeptide of LTR copia-type	-	-
chr11T.g78509	PF00933	Glycosyl hydrolase family 3 N terminal domain	IPR001764	Glycoside hydrolase, family 3, N-terminal
chr11T.g78509	PF14310	Fibronectin type III-like domain	IPR026891	Fibronectin type III-like domain
chr11T.g78509	PF01915	Glycosyl hydrolase family 3 C-terminal domain	IPR002772	Glycoside hydrolase family 3 C-terminal domain
chr11T.g78510	PF03732	Retrotransposon gag protein	IPR005162	Retrotransposon gag domain
chr11T.g78510	PF00078	Reverse transcriptase (RNA-dependent DNA polymerase)	IPR000477	Reverse transcriptase domain
chr11T.g78512	PF13041	PPR repeat family	IPR002885	Pentatricopeptide repeat
chr11T.g78512	PF13041	PPR repeat family	IPR002885	Pentatricopeptide repeat
chr11T.g78512	PF13041	PPR repeat family	IPR002885	Pentatricopeptide repeat
chr11T.g78512	PF01535	PPR repeat	IPR002885	Pentatricopeptide repeat
chr11T.g78512	PF01535	PPR repeat	IPR002885	Pentatricopeptide repeat
chr11T.g78512	PF01535	PPR repeat	IPR002885	Pentatricopeptide repeat
chr11T.g78512	PF01535	PPR repeat	IPR002885	Pentatricopeptide repeat
chr11T.g78512	PF01535	PPR repeat	IPR002885	Pentatricopeptide repeat
chr11T.g78512	PF01535	PPR repeat	IPR002885	Pentatricopeptide repeat
chr11T.g78512	PF20431	E motif	IPR046848	E motif
chr11T.g78517	PF00098	Zinc knuckle	IPR001878	Zinc finger, CCHC-type
chr11T.g78517	PF03732	Retrotransposon gag protein	IPR005162	Retrotransposon gag domain
chr11T.g78521	PF17862	AAA+ lid domain	IPR041569	AAA ATPase, AAA+ lid domain
chr11T.g78521	PF00004	ATPase family associated with various cellular activities (AAA)	IPR003959	ATPase, AAA-type, core
chr11T.g78526	PF00078	Reverse transcriptase (RNA-dependent DNA polymerase)	IPR000477	Reverse transcriptase domain
chr11T.g78526	PF17919	RNase H-like domain found in reverse transcriptase	IPR041577	Reverse transcriptase/retrotransposon-derived protein, RNase H-like domain
chr11T.g78533	PF04560	RNA polymerase Rpb2, domain 7	IPR007641	RNA polymerase Rpb2, domain 7
chr11T.g78533	PF00562	RNA polymerase Rpb2, domain 6	IPR007120	DNA-directed RNA polymerase, subunit 2, hybrid-binding domain
chr11T.g78533	PF04565	RNA polymerase Rpb2, domain 3	IPR007645	RNA polymerase Rpb2, domain 3
chr11T.g78533	PF04566	RNA polymerase Rpb2, domain 4	IPR007646	RNA polymerase Rpb2, domain 4
chr11T.g78533	PF04563	RNA polymerase beta subunit	IPR007644	RNA polymerase, beta subunit, protrusion
chr11T.g78538	PF07727	Reverse transcriptase (RNA-dependent DNA polymerase)	IPR013103	Reverse transcriptase, RNA-dependent DNA polymerase
chr11T.g78538	PF00665	Integrase core domain	IPR001584	Integrase, catalytic core
chr11T.g78543	PF07727	Reverse transcriptase (RNA-dependent DNA polymerase)	IPR013103	Reverse transcriptase, RNA-dependent DNA polymerase
chr11T.g78546	PF07727	Reverse transcriptase (RNA-dependent DNA polymerase)	IPR013103	Reverse transcriptase, RNA-dependent DNA polymerase
chr11T.g78547	PF07727	Reverse transcriptase (RNA-dependent DNA polymerase)	IPR013103	Reverse transcriptase, RNA-dependent DNA polymerase
chr11T.g78548	PF01115	F-actin capping protein, beta subunit	IPR001698	F-actin-capping protein subunit beta
chr11T.g78549	PF07727	Reverse transcriptase (RNA-dependent DNA polymerase)	IPR013103	Reverse transcriptase, RNA-dependent DNA polymerase
chr11T.g78553	PF00069	Protein kinase domain	IPR000719	Protein kinase domain
chr11T.g78555	PF17921	Integrase zinc binding domain	IPR041588	Integrase zinc-binding domain
chr11T.g78555	PF17919	RNase H-like domain found in reverse transcriptase	IPR041577	Reverse transcriptase/retrotransposon-derived protein, RNase H-like domain
chr11T.g78555	PF00078	Reverse transcriptase (RNA-dependent DNA polymerase)	IPR000477	Reverse transcriptase domain
chr11T.g78557	PF17921	Integrase zinc binding domain	IPR041588	Integrase zinc-binding domain
chr11T.g78557	PF17917	RNase H-like domain found in reverse transcriptase	IPR041373	Reverse transcriptase, RNase H-like domain
chr11T.g78557	PF00665	Integrase core domain	IPR001584	Integrase, catalytic core
chr11T.g78558	PF00078	Reverse transcriptase (RNA-dependent DNA polymerase)	IPR000477	Reverse transcriptase domain
chr11T.g78559	PF03732	Retrotransposon gag protein	IPR005162	Retrotransposon gag domain
chr11T.g78563	PF13041	PPR repeat family	IPR002885	Pentatricopeptide repeat
chr11T.g78563	PF13041	PPR repeat family	IPR002885	Pentatricopeptide repeat
chr11T.g78563	PF01535	PPR repeat	IPR002885	Pentatricopeptide repeat
chr11T.g78563	PF01535	PPR repeat	IPR002885	Pentatricopeptide repeat
chr11T.g78563	PF01535	PPR repeat	IPR002885	Pentatricopeptide repeat
chr11T.g78563	PF01535	PPR repeat	IPR002885	Pentatricopeptide repeat
chr11T.g78563	PF01535	PPR repeat	IPR002885	Pentatricopeptide repeat
chr11T.g78566	PF17921	Integrase zinc binding domain	IPR041588	Integrase zinc-binding domain
chr11T.g78571	PF01263	Aldose 1-epimerase	IPR008183	Aldose 1-/Glucose-6-phosphate 1-epimerase
chr11T.g78580	PF17919	RNase H-like domain found in reverse transcriptase	IPR041577	Reverse transcriptase/retrotransposon-derived protein, RNase H-like domain
chr11T.g78581	PF00078	Reverse transcriptase (RNA-dependent DNA polymerase)	IPR000477	Reverse transcriptase domain
chr11T.g78582	PF03732	Retrotransposon gag protein	IPR005162	Retrotransposon gag domain
chr11T.g78582	PF00098	Zinc knuckle	IPR001878	Zinc finger, CCHC-type
chr11T.g78587	PF00462	Glutaredoxin	IPR002109	Glutaredoxin
chr11T.g78588	PF00665	Integrase core domain	IPR001584	Integrase, catalytic core
chr11T.g78588	PF17919	RNase H-like domain found in reverse transcriptase	IPR041577	Reverse transcriptase/retrotransposon-derived protein, RNase H-like domain
chr11T.g78595	PF00078	Reverse transcriptase (RNA-dependent DNA polymerase)	IPR000477	Reverse transcriptase domain
chr11T.g78595	PF00098	Zinc knuckle	IPR001878	Zinc finger, CCHC-type
chr11T.g78595	PF17917	RNase H-like domain found in reverse transcriptase	IPR041373	Reverse transcriptase, RNase H-like domain
chr11T.g78595	PF17921	Integrase zinc binding domain	IPR041588	Integrase zinc-binding domain
chr11T.g78595	PF00665	Integrase core domain	IPR001584	Integrase, catalytic core
chr11T.g78595	PF03732	Retrotransposon gag protein	IPR005162	Retrotransposon gag domain
chr11T.g78616	PF03732	Retrotransposon gag protein	IPR005162	Retrotransposon gag domain
chr11T.g78634	PF17921	Integrase zinc binding domain	IPR041588	Integrase zinc-binding domain
chr11T.g78634	PF00665	Integrase core domain	IPR001584	Integrase, catalytic core
chr11T.g78639	PF17921	Integrase zinc binding domain	IPR041588	Integrase zinc-binding domain
chr11T.g78639	PF00665	Integrase core domain	IPR001584	Integrase, catalytic core
chr11T.g78639	PF17919	RNase H-like domain found in reverse transcriptase	IPR041577	Reverse transcriptase/retrotransposon-derived protein, RNase H-like domain
chr11T.g78640	PF00078	Reverse transcriptase (RNA-dependent DNA polymerase)	IPR000477	Reverse transcriptase domain
chr11T.g78647	PF17919	RNase H-like domain found in reverse transcriptase	IPR041577	Reverse transcriptase/retrotransposon-derived protein, RNase H-like domain
chr11T.g78647	PF00078	Reverse transcriptase (RNA-dependent DNA polymerase)	IPR000477	Reverse transcriptase domain
chr11T.g78647	PF03732	Retrotransposon gag protein	IPR005162	Retrotransposon gag domain
chr11T.g78648	PF17921	Integrase zinc binding domain	IPR041588	Integrase zinc-binding domain
chr11T.g78656	PF07727	Reverse transcriptase (RNA-dependent DNA polymerase)	IPR013103	Reverse transcriptase, RNA-dependent DNA polymerase
chr11T.g78658	PF01344	Kelch motif	IPR006652	Kelch repeat type 1
chr11T.g78658	PF01344	Kelch motif	IPR006652	Kelch repeat type 1
chr11T.g78659	PF03953	Tubulin C-terminal domain	IPR018316	Tubulin/FtsZ, 2-layer sandwich domain
chr11T.g78659	PF00091	Tubulin/FtsZ family, GTPase domain	IPR003008	Tubulin/FtsZ, GTPase domain
chr11T.g78661	PF00078	Reverse transcriptase (RNA-dependent DNA polymerase)	IPR000477	Reverse transcriptase domain
chr11T.g78663	PF00078	Reverse transcriptase (RNA-dependent DNA polymerase)	IPR000477	Reverse transcriptase domain
chr11T.g78663	PF17921	Integrase zinc binding domain	IPR041588	Integrase zinc-binding domain
chr11T.g78663	PF03732	Retrotransposon gag protein	IPR005162	Retrotransposon gag domain
chr11T.g78663	PF00098	Zinc knuckle	IPR001878	Zinc finger, CCHC-type
chr11T.g78663	PF17917	RNase H-like domain found in reverse transcriptase	IPR041373	Reverse transcriptase, RNase H-like domain
chr11T.g78671	PF17919	RNase H-like domain found in reverse transcriptase	IPR041577	Reverse transcriptase/retrotransposon-derived protein, RNase H-like domain
chr11T.g78676	PF00078	Reverse transcriptase (RNA-dependent DNA polymerase)	IPR000477	Reverse transcriptase domain
chr11T.g78676	PF17919	RNase H-like domain found in reverse transcriptase	IPR041577	Reverse transcriptase/retrotransposon-derived protein, RNase H-like domain
chr11T.g78676	PF00665	Integrase core domain	IPR001584	Integrase, catalytic core
chr11T.g78676	PF17921	Integrase zinc binding domain	IPR041588	Integrase zinc-binding domain
chr11T.g78682	PF17921	Integrase zinc binding domain	IPR041588	Integrase zinc-binding domain
chr11T.g78683	PF17919	RNase H-like domain found in reverse transcriptase	IPR041577	Reverse transcriptase/retrotransposon-derived protein, RNase H-like domain
chr11T.g78684	PF03732	Retrotransposon gag protein	IPR005162	Retrotransposon gag domain
chr11T.g78687	PF03634	TCP family transcription factor	IPR017887	Transcription factor TCP subgroup
chr11T.g78689	PF07727	Reverse transcriptase (RNA-dependent DNA polymerase)	IPR013103	Reverse transcriptase, RNA-dependent DNA polymerase
chr11T.g78690	PF07727	Reverse transcriptase (RNA-dependent DNA polymerase)	IPR013103	Reverse transcriptase, RNA-dependent DNA polymerase
chr11T.g78693	PF17917	RNase H-like domain found in reverse transcriptase	IPR041373	Reverse transcriptase, RNase H-like domain
chr11T.g78693	PF00078	Reverse transcriptase (RNA-dependent DNA polymerase)	IPR000477	Reverse transcriptase domain
chr11T.g78693	PF17921	Integrase zinc binding domain	IPR041588	Integrase zinc-binding domain
chr11T.g78694	PF00078	Reverse transcriptase (RNA-dependent DNA polymerase)	IPR000477	Reverse transcriptase domain
chr11T.g78694	PF17917	RNase H-like domain found in reverse transcriptase	IPR041373	Reverse transcriptase, RNase H-like domain
chr11T.g78695	PF03732	Retrotransposon gag protein	IPR005162	Retrotransposon gag domain
chr11T.g78702	PF03732	Retrotransposon gag protein	IPR005162	Retrotransposon gag domain
chr11T.g78705	PF17921	Integrase zinc binding domain	IPR041588	Integrase zinc-binding domain
chr11T.g78706	PF00078	Reverse transcriptase (RNA-dependent DNA polymerase)	IPR000477	Reverse transcriptase domain
chr11T.g78706	PF17919	RNase H-like domain found in reverse transcriptase	IPR041577	Reverse transcriptase/retrotransposon-derived protein, RNase H-like domain
chr11T.g78710	PF00078	Reverse transcriptase (RNA-dependent DNA polymerase)	IPR000477	Reverse transcriptase domain
chr11T.g78710	PF00098	Zinc knuckle	IPR001878	Zinc finger, CCHC-type
chr11T.g78710	PF17919	RNase H-like domain found in reverse transcriptase	IPR041577	Reverse transcriptase/retrotransposon-derived protein, RNase H-like domain
chr11T.g78710	PF03732	Retrotransposon gag protein	IPR005162	Retrotransposon gag domain
chr11T.g78711	PF17921	Integrase zinc binding domain	IPR041588	Integrase zinc-binding domain
chr11T.g78711	PF17917	RNase H-like domain found in reverse transcriptase	IPR041373	Reverse transcriptase, RNase H-like domain
chr11T.g78711	PF00665	Integrase core domain	IPR001584	Integrase, catalytic core
chr11T.g78715	PF07727	Reverse transcriptase (RNA-dependent DNA polymerase)	IPR013103	Reverse transcriptase, RNA-dependent DNA polymerase
chr11T.g78718	PF00665	Integrase core domain	IPR001584	Integrase, catalytic core
chr11T.g78718	PF17921	Integrase zinc binding domain	IPR041588	Integrase zinc-binding domain
chr11T.g78722	PF00078	Reverse transcriptase (RNA-dependent DNA polymerase)	IPR000477	Reverse transcriptase domain
chr11T.g78722	PF00098	Zinc knuckle	IPR001878	Zinc finger, CCHC-type
chr11T.g78722	PF00665	Integrase core domain	IPR001584	Integrase, catalytic core
chr11T.g78722	PF17917	RNase H-like domain found in reverse transcriptase	IPR041373	Reverse transcriptase, RNase H-like domain
chr11T.g78722	PF17921	Integrase zinc binding domain	IPR041588	Integrase zinc-binding domain
chr11T.g78722	PF03732	Retrotransposon gag protein	IPR005162	Retrotransposon gag domain
chr11T.g78727	PF00098	Zinc knuckle	IPR001878	Zinc finger, CCHC-type
chr11T.g78727	PF00078	Reverse transcriptase (RNA-dependent DNA polymerase)	IPR000477	Reverse transcriptase domain
chr11T.g78727	PF17921	Integrase zinc binding domain	IPR041588	Integrase zinc-binding domain
chr11T.g78727	PF17917	RNase H-like domain found in reverse transcriptase	IPR041373	Reverse transcriptase, RNase H-like domain
chr11T.g78734	PF00163	Ribosomal protein S4/S9 N-terminal domain	IPR001912	Ribosomal protein S4/S9, N-terminal
chr11T.g78734	PF01479	S4 domain	IPR002942	RNA-binding S4 domain
chr11T.g78735	PF13419	Haloacid dehalogenase-like hydrolase	IPR041492	Haloacid dehalogenase-like hydrolase
chr11T.g78737	PF00098	Zinc knuckle	IPR001878	Zinc finger, CCHC-type
chr11T.g78742	PF10350	THADA/TRM732, DUF2428	IPR019442	THADA/TRM732, DUF2428
chr11T.g78743	PF06881	RNA polymerase II transcription factor SIII (Elongin) subunit A	IPR010684	RNA polymerase II transcription factor SIII, subunit A
chr11T.g78746	PF04064	Domain of unknown function (DUF384)	IPR007206	Protein HGH1 C-terminal
chr11T.g78746	PF04063	Domain of unknown function (DUF383)	IPR007205	Protein HGH1 N-terminal
chr11T.g78748	PF00956	Nucleosome assembly protein (NAP)	IPR002164	Nucleosome assembly protein (NAP)
chr11T.g78753	PF17919	RNase H-like domain found in reverse transcriptase	IPR041577	Reverse transcriptase/retrotransposon-derived protein, RNase H-like domain
chr11T.g78766	PF13961	Domain of unknown function (DUF4219)	IPR025314	Domain of unknown function DUF4219
chr11T.g78766	PF14223	gag-polypeptide of LTR copia-type	-	-
chr11T.g78766	PF07727	Reverse transcriptase (RNA-dependent DNA polymerase)	IPR013103	Reverse transcriptase, RNA-dependent DNA polymerase
chr11T.g78766	PF13976	GAG-pre-integrase domain	IPR025724	GAG-pre-integrase domain
chr11T.g78766	PF00665	Integrase core domain	IPR001584	Integrase, catalytic core
chr11T.g78766	PF00098	Zinc knuckle	IPR001878	Zinc finger, CCHC-type
chr11T.g78770	PF13976	GAG-pre-integrase domain	IPR025724	GAG-pre-integrase domain
chr11T.g78770	PF00098	Zinc knuckle	IPR001878	Zinc finger, CCHC-type
chr11T.g78770	PF07727	Reverse transcriptase (RNA-dependent DNA polymerase)	IPR013103	Reverse transcriptase, RNA-dependent DNA polymerase
chr11T.g78770	PF14223	gag-polypeptide of LTR copia-type	-	-
chr11T.g78770	PF00665	Integrase core domain	IPR001584	Integrase, catalytic core
chr11T.g78772	PF00078	Reverse transcriptase (RNA-dependent DNA polymerase)	IPR000477	Reverse transcriptase domain
chr11T.g78772	PF17921	Integrase zinc binding domain	IPR041588	Integrase zinc-binding domain
chr11T.g78776	PF00078	Reverse transcriptase (RNA-dependent DNA polymerase)	IPR000477	Reverse transcriptase domain
chr11T.g78776	PF00665	Integrase core domain	IPR001584	Integrase, catalytic core
chr11T.g78776	PF17917	RNase H-like domain found in reverse transcriptase	IPR041373	Reverse transcriptase, RNase H-like domain
chr11T.g78776	PF17921	Integrase zinc binding domain	IPR041588	Integrase zinc-binding domain
chr11T.g78777	PF03732	Retrotransposon gag protein	IPR005162	Retrotransposon gag domain
chr11T.g78785	PF17921	Integrase zinc binding domain	IPR041588	Integrase zinc-binding domain
chr11T.g78785	PF00665	Integrase core domain	IPR001584	Integrase, catalytic core
chr11T.g78788	PF04116	Fatty acid hydroxylase	IPR006694	Fatty acid hydroxylase
chr11T.g78791	PF00106	short chain dehydrogenase	IPR002347	Short-chain dehydrogenase/reductase SDR
chr11T.g78792	PF07727	Reverse transcriptase (RNA-dependent DNA polymerase)	IPR013103	Reverse transcriptase, RNA-dependent DNA polymerase
chr11T.g78793	PF14223	gag-polypeptide of LTR copia-type	-	-
chr11T.g78795	PF00106	short chain dehydrogenase	IPR002347	Short-chain dehydrogenase/reductase SDR
chr11T.g78800	PF00106	short chain dehydrogenase	IPR002347	Short-chain dehydrogenase/reductase SDR
chr11T.g78802	PF17921	Integrase zinc binding domain	IPR041588	Integrase zinc-binding domain
chr11T.g78802	PF17919	RNase H-like domain found in reverse transcriptase	IPR041577	Reverse transcriptase/retrotransposon-derived protein, RNase H-like domain
chr11T.g78807	PF07727	Reverse transcriptase (RNA-dependent DNA polymerase)	IPR013103	Reverse transcriptase, RNA-dependent DNA polymerase
chr11T.g78808	PF07727	Reverse transcriptase (RNA-dependent DNA polymerase)	IPR013103	Reverse transcriptase, RNA-dependent DNA polymerase
chr11T.g78810	PF00106	short chain dehydrogenase	IPR002347	Short-chain dehydrogenase/reductase SDR
chr11T.g78811	PF13961	Domain of unknown function (DUF4219)	IPR025314	Domain of unknown function DUF4219
chr11T.g78811	PF14223	gag-polypeptide of LTR copia-type	-	-
chr11T.g78811	PF07727	Reverse transcriptase (RNA-dependent DNA polymerase)	IPR013103	Reverse transcriptase, RNA-dependent DNA polymerase
chr11T.g78811	PF00098	Zinc knuckle	IPR001878	Zinc finger, CCHC-type
chr11T.g78818	PF00098	Zinc knuckle	IPR001878	Zinc finger, CCHC-type
chr11T.g78819	PF17919	RNase H-like domain found in reverse transcriptase	IPR041577	Reverse transcriptase/retrotransposon-derived protein, RNase H-like domain
chr11T.g78824	PF13976	GAG-pre-integrase domain	IPR025724	GAG-pre-integrase domain
chr11T.g78824	PF07727	Reverse transcriptase (RNA-dependent DNA polymerase)	IPR013103	Reverse transcriptase, RNA-dependent DNA polymerase
chr11T.g78824	PF14223	gag-polypeptide of LTR copia-type	-	-
chr11T.g78825	PF04116	Fatty acid hydroxylase	IPR006694	Fatty acid hydroxylase
chr11T.g78831	PF00365	Phosphofructokinase	IPR000023	Phosphofructokinase domain
chr11T.g78831	PF00365	Phosphofructokinase	IPR000023	Phosphofructokinase domain
chr11T.g78835	PF03732	Retrotransposon gag protein	IPR005162	Retrotransposon gag domain
chr11T.g78837	PF17921	Integrase zinc binding domain	IPR041588	Integrase zinc-binding domain
chr11T.g78837	PF00665	Integrase core domain	IPR001584	Integrase, catalytic core
chr11T.g78837	PF17917	RNase H-like domain found in reverse transcriptase	IPR041373	Reverse transcriptase, RNase H-like domain
chr11T.g78841	PF18147	Suv3 C-terminal domain 1	IPR041082	Suv3, C-terminal domain 1
chr11T.g78841	PF12513	Mitochondrial degradasome RNA helicase subunit C terminal	IPR022192	Mitochondrial degradasome RNA helicase subunit, C-terminal domain
chr11T.g78841	PF00271	Helicase conserved C-terminal domain	IPR001650	Helicase, C-terminal
chr11T.g78848	PF03141	Putative S-adenosyl-L-methionine-dependent methyltransferase	IPR004159	Putative S-adenosyl-L-methionine-dependent methyltransferase
chr11T.g78849	PF14223	gag-polypeptide of LTR copia-type	-	-
chr11T.g78849	PF13961	Domain of unknown function (DUF4219)	IPR025314	Domain of unknown function DUF4219
chr11T.g78849	PF07727	Reverse transcriptase (RNA-dependent DNA polymerase)	IPR013103	Reverse transcriptase, RNA-dependent DNA polymerase
chr11T.g78849	PF00098	Zinc knuckle	IPR001878	Zinc finger, CCHC-type
chr11T.g78853	PF13180	PDZ domain	IPR001478	PDZ domain
chr11T.g78854	PF03016	Exostosin family	IPR040911	Exostosin, GT47 domain
chr11T.g78857	PF00249	Myb-like DNA-binding domain	IPR001005	SANT/Myb domain
chr11T.g78857	PF00249	Myb-like DNA-binding domain	IPR001005	SANT/Myb domain
chr11T.g78860	PF04770	ZF-HD protein dimerisation region	IPR006456	ZF-HD homeobox protein, Cys/His-rich dimerisation domain
chr11T.g78862	PF07727	Reverse transcriptase (RNA-dependent DNA polymerase)	IPR013103	Reverse transcriptase, RNA-dependent DNA polymerase
chr11T.g78864	PF00098	Zinc knuckle	IPR001878	Zinc finger, CCHC-type
chr11T.g78864	PF14223	gag-polypeptide of LTR copia-type	-	-
chr11T.g78864	PF07727	Reverse transcriptase (RNA-dependent DNA polymerase)	IPR013103	Reverse transcriptase, RNA-dependent DNA polymerase
chr11T.g78873	PF17921	Integrase zinc binding domain	IPR041588	Integrase zinc-binding domain
chr11T.g78873	PF03732	Retrotransposon gag protein	IPR005162	Retrotransposon gag domain
chr11T.g78873	PF00098	Zinc knuckle	IPR001878	Zinc finger, CCHC-type
chr11T.g78873	PF00078	Reverse transcriptase (RNA-dependent DNA polymerase)	IPR000477	Reverse transcriptase domain
chr11T.g78873	PF17917	RNase H-like domain found in reverse transcriptase	IPR041373	Reverse transcriptase, RNase H-like domain
chr11T.g78885	PF17917	RNase H-like domain found in reverse transcriptase	IPR041373	Reverse transcriptase, RNase H-like domain
chr11T.g78885	PF00078	Reverse transcriptase (RNA-dependent DNA polymerase)	IPR000477	Reverse transcriptase domain
chr11T.g78888	PF03732	Retrotransposon gag protein	IPR005162	Retrotransposon gag domain
chr11T.g78894	PF01199	Ribosomal protein L34e	IPR008195	Ribosomal protein L34Ae
chr11T.g78896	PF01535	PPR repeat	IPR002885	Pentatricopeptide repeat
chr11T.g78896	PF01535	PPR repeat	IPR002885	Pentatricopeptide repeat
chr11T.g78896	PF01535	PPR repeat	IPR002885	Pentatricopeptide repeat
chr11T.g78896	PF01535	PPR repeat	IPR002885	Pentatricopeptide repeat
chr11T.g78896	PF01535	PPR repeat	IPR002885	Pentatricopeptide repeat
chr11T.g78896	PF01535	PPR repeat	IPR002885	Pentatricopeptide repeat
chr11T.g78896	PF13041	PPR repeat family	IPR002885	Pentatricopeptide repeat
chr11T.g78896	PF13041	PPR repeat family	IPR002885	Pentatricopeptide repeat
chr11T.g78896	PF20431	E motif	IPR046848	E motif
chr11T.g78898	PF07727	Reverse transcriptase (RNA-dependent DNA polymerase)	IPR013103	Reverse transcriptase, RNA-dependent DNA polymerase
chr11T.g78901	PF02365	No apical meristem (NAM) protein	IPR003441	NAC domain
chr11T.g78910	PF00078	Reverse transcriptase (RNA-dependent DNA polymerase)	IPR000477	Reverse transcriptase domain
chr11T.g78910	PF00098	Zinc knuckle	IPR001878	Zinc finger, CCHC-type
chr11T.g78910	PF17921	Integrase zinc binding domain	IPR041588	Integrase zinc-binding domain
chr11T.g78910	PF17919	RNase H-like domain found in reverse transcriptase	IPR041577	Reverse transcriptase/retrotransposon-derived protein, RNase H-like domain
chr11T.g78919	PF05180	DNL zinc finger	IPR007853	Zinc finger, DNL-type
chr11T.g78921	PF02517	Type II CAAX prenyl endopeptidase Rce1-like	IPR003675	Type II CAAX prenyl endopeptidase Rce1-like
chr11T.g78924	PF00078	Reverse transcriptase (RNA-dependent DNA polymerase)	IPR000477	Reverse transcriptase domain
chr11T.g78924	PF17919	RNase H-like domain found in reverse transcriptase	IPR041577	Reverse transcriptase/retrotransposon-derived protein, RNase H-like domain
chr11T.g78928	PF00665	Integrase core domain	IPR001584	Integrase, catalytic core
chr11T.g78942	PF12428	Protein of unknown function (DUF3675)	IPR022143	Protein of unknown function DUF3675
chr11T.g78943	PF01150	GDA1/CD39 (nucleoside phosphatase) family	IPR000407	Nucleoside phosphatase GDA1/CD39
chr11T.g78945	PF01150	GDA1/CD39 (nucleoside phosphatase) family	IPR000407	Nucleoside phosphatase GDA1/CD39
chr11T.g78949	PF00098	Zinc knuckle	IPR001878	Zinc finger, CCHC-type
chr11T.g78949	PF14223	gag-polypeptide of LTR copia-type	-	-
chr11T.g78949	PF13976	GAG-pre-integrase domain	IPR025724	GAG-pre-integrase domain
chr11T.g78953	PF01490	Transmembrane amino acid transporter protein	IPR013057	Amino acid transporter, transmembrane domain
chr11T.g78953	PF01490	Transmembrane amino acid transporter protein	IPR013057	Amino acid transporter, transmembrane domain
chr11T.g78956	PF00078	Reverse transcriptase (RNA-dependent DNA polymerase)	IPR000477	Reverse transcriptase domain
chr11T.g78956	PF17921	Integrase zinc binding domain	IPR041588	Integrase zinc-binding domain
chr11T.g78956	PF17917	RNase H-like domain found in reverse transcriptase	IPR041373	Reverse transcriptase, RNase H-like domain
chr11T.g78956	PF00665	Integrase core domain	IPR001584	Integrase, catalytic core
chr11T.g78956	PF03732	Retrotransposon gag protein	IPR005162	Retrotransposon gag domain
chr11T.g78961	PF01490	Transmembrane amino acid transporter protein	IPR013057	Amino acid transporter, transmembrane domain
chr11T.g78964	PF01490	Transmembrane amino acid transporter protein	IPR013057	Amino acid transporter, transmembrane domain
chr11T.g78967	PF17919	RNase H-like domain found in reverse transcriptase	IPR041577	Reverse transcriptase/retrotransposon-derived protein, RNase H-like domain
chr11T.g78969	PF01490	Transmembrane amino acid transporter protein	IPR013057	Amino acid transporter, transmembrane domain
chr11T.g78970	PF01490	Transmembrane amino acid transporter protein	IPR013057	Amino acid transporter, transmembrane domain
chr11T.g78972	PF17919	RNase H-like domain found in reverse transcriptase	IPR041577	Reverse transcriptase/retrotransposon-derived protein, RNase H-like domain
chr11T.g78974	PF17921	Integrase zinc binding domain	IPR041588	Integrase zinc-binding domain
chr11T.g78977	PF03732	Retrotransposon gag protein	IPR005162	Retrotransposon gag domain
chr11T.g78978	PF07727	Reverse transcriptase (RNA-dependent DNA polymerase)	IPR013103	Reverse transcriptase, RNA-dependent DNA polymerase
chr11T.g78980	PF17919	RNase H-like domain found in reverse transcriptase	IPR041577	Reverse transcriptase/retrotransposon-derived protein, RNase H-like domain
chr11T.g78986	PF07727	Reverse transcriptase (RNA-dependent DNA polymerase)	IPR013103	Reverse transcriptase, RNA-dependent DNA polymerase
chr11T.g78987	PF13041	PPR repeat family	IPR002885	Pentatricopeptide repeat
chr11T.g78987	PF13041	PPR repeat family	IPR002885	Pentatricopeptide repeat
chr11T.g78987	PF13041	PPR repeat family	IPR002885	Pentatricopeptide repeat
chr11T.g78987	PF01535	PPR repeat	IPR002885	Pentatricopeptide repeat
chr11T.g78987	PF02042	RWP-RK domain	IPR003035	RWP-RK domain
chr11T.g78987	PF20431	E motif	IPR046848	E motif
chr11T.g78987	PF14432	DYW family of nucleic acid deaminases	IPR032867	DYW domain
chr11T.g78988	PF14223	gag-polypeptide of LTR copia-type	-	-
chr11T.g78995	PF00098	Zinc knuckle	IPR001878	Zinc finger, CCHC-type
chr11T.g78995	PF03732	Retrotransposon gag protein	IPR005162	Retrotransposon gag domain
chr11T.g78999	PF03732	Retrotransposon gag protein	IPR005162	Retrotransposon gag domain
chr11T.g79001	PF00665	Integrase core domain	IPR001584	Integrase, catalytic core
chr11T.g79001	PF17919	RNase H-like domain found in reverse transcriptase	IPR041577	Reverse transcriptase/retrotransposon-derived protein, RNase H-like domain
chr11T.g79001	PF17921	Integrase zinc binding domain	IPR041588	Integrase zinc-binding domain
chr11T.g79001	PF00078	Reverse transcriptase (RNA-dependent DNA polymerase)	IPR000477	Reverse transcriptase domain
chr11T.g79005	PF02701	Dof domain, zinc finger	IPR003851	Zinc finger, Dof-type
chr11T.g79009	PF14379	MYB-CC type transfactor, LHEQLE motif	IPR025756	MYB-CC type transcription factor, LHEQLE-containing domain
chr11T.g79010	PF01535	PPR repeat	IPR002885	Pentatricopeptide repeat
chr11T.g79010	PF01535	PPR repeat	IPR002885	Pentatricopeptide repeat
chr11T.g79010	PF01535	PPR repeat	IPR002885	Pentatricopeptide repeat
chr11T.g79010	PF01535	PPR repeat	IPR002885	Pentatricopeptide repeat
chr11T.g79010	PF01535	PPR repeat	IPR002885	Pentatricopeptide repeat
chr11T.g79010	PF20431	E motif	IPR046848	E motif
chr11T.g79010	PF13041	PPR repeat family	IPR002885	Pentatricopeptide repeat
chr11T.g79010	PF13041	PPR repeat family	IPR002885	Pentatricopeptide repeat
chr11T.g79017	PF13632	Glycosyl transferase family group 2	IPR001173	Glycosyltransferase 2-like
chr11T.g79024	PF00535	Glycosyl transferase family 2	IPR001173	Glycosyltransferase 2-like
chr11T.g79024	PF13632	Glycosyl transferase family group 2	IPR001173	Glycosyltransferase 2-like
chr11T.g79025	PF07727	Reverse transcriptase (RNA-dependent DNA polymerase)	IPR013103	Reverse transcriptase, RNA-dependent DNA polymerase
chr11T.g79027	PF13692	Glycosyl transferases group 1	-	-
chr11T.g79027	PF08323	Starch synthase catalytic domain	IPR013534	Starch synthase, catalytic domain
chr11T.g79028	PF07891	Protein of unknown function (DUF1666)	IPR012870	Protein of unknown function DUF1666
chr11T.g79029	PF07992	Pyridine nucleotide-disulphide oxidoreductase	IPR023753	FAD/NAD(P)-binding domain
chr11T.g79038	PF00337	Galactoside-binding lectin	IPR001079	Galectin, carbohydrate recognition domain
chr11T.g79038	PF01762	Galactosyltransferase	IPR002659	Glycosyl transferase, family 31
chr11T.g79041	PF07727	Reverse transcriptase (RNA-dependent DNA polymerase)	IPR013103	Reverse transcriptase, RNA-dependent DNA polymerase
chr11T.g79049	PF06127	2-hydroxy-palmitic acid dioxygenase Mpo1-like	IPR009305	2-hydroxy-palmitic acid dioxygenase Mpo1-like
chr11T.g79056	PF00249	Myb-like DNA-binding domain	IPR001005	SANT/Myb domain
chr11T.g79056	PF00249	Myb-like DNA-binding domain	IPR001005	SANT/Myb domain
chr11T.g79060	PF00078	Reverse transcriptase (RNA-dependent DNA polymerase)	IPR000477	Reverse transcriptase domain
chr11T.g79060	PF03732	Retrotransposon gag protein	IPR005162	Retrotransposon gag domain
chr11T.g79060	PF00098	Zinc knuckle	IPR001878	Zinc finger, CCHC-type
chr11T.g79060	PF17921	Integrase zinc binding domain	IPR041588	Integrase zinc-binding domain
chr11T.g79060	PF00665	Integrase core domain	IPR001584	Integrase, catalytic core
chr11T.g79060	PF17917	RNase H-like domain found in reverse transcriptase	IPR041373	Reverse transcriptase, RNase H-like domain
chr11T.g79062	PF07727	Reverse transcriptase (RNA-dependent DNA polymerase)	IPR013103	Reverse transcriptase, RNA-dependent DNA polymerase
chr11T.g79064	PF02365	No apical meristem (NAM) protein	IPR003441	NAC domain
chr11T.g79065	PF07727	Reverse transcriptase (RNA-dependent DNA polymerase)	IPR013103	Reverse transcriptase, RNA-dependent DNA polymerase
chr11T.g79067	PF19256	LAIKA domain	IPR045353	LAIKA domain
chr11T.g79067	PF14443	DBC1	IPR025954	DBC1/CARP1 catalytically inactive NUDIX hydrolase domain
chr11T.g79067	PF14443	DBC1	IPR025954	DBC1/CARP1 catalytically inactive NUDIX hydrolase domain
chr11T.g79067	PF19257	BURAN domain	IPR045354	BURAN domain
chr11T.g79071	PF08672	Anaphase promoting complex (APC) subunit 2	IPR014786	Anaphase-promoting complex subunit 2, C-terminal
chr12M.g79072	PF00931	NB-ARC domain	IPR002182	NB-ARC
chr12M.g79072	PF18052	Rx N-terminal domain	IPR041118	Rx, N-terminal
chr12M.g79074	PF00665	Integrase core domain	IPR001584	Integrase, catalytic core
chr12M.g79074	PF17919	RNase H-like domain found in reverse transcriptase	IPR041577	Reverse transcriptase/retrotransposon-derived protein, RNase H-like domain
chr12M.g79074	PF00078	Reverse transcriptase (RNA-dependent DNA polymerase)	IPR000477	Reverse transcriptase domain
chr12M.g79074	PF17921	Integrase zinc binding domain	IPR041588	Integrase zinc-binding domain
chr12M.g79074	PF03732	Retrotransposon gag protein	IPR005162	Retrotransposon gag domain
chr12M.g79082	PF01926	50S ribosome-binding GTPase	IPR006073	GTP binding domain
chr12M.g79085	PF14223	gag-polypeptide of LTR copia-type	-	-
chr12M.g79085	PF07727	Reverse transcriptase (RNA-dependent DNA polymerase)	IPR013103	Reverse transcriptase, RNA-dependent DNA polymerase
chr12M.g79085	PF00665	Integrase core domain	IPR001584	Integrase, catalytic core
chr12M.g79085	PF13976	GAG-pre-integrase domain	IPR025724	GAG-pre-integrase domain
chr12M.g79086	PF17921	Integrase zinc binding domain	IPR041588	Integrase zinc-binding domain
chr12M.g79091	PF07727	Reverse transcriptase (RNA-dependent DNA polymerase)	IPR013103	Reverse transcriptase, RNA-dependent DNA polymerase
chr12M.g79097	PF07727	Reverse transcriptase (RNA-dependent DNA polymerase)	IPR013103	Reverse transcriptase, RNA-dependent DNA polymerase
chr12M.g79100	PF07727	Reverse transcriptase (RNA-dependent DNA polymerase)	IPR013103	Reverse transcriptase, RNA-dependent DNA polymerase
chr12M.g79101	PF14379	MYB-CC type transfactor, LHEQLE motif	IPR025756	MYB-CC type transcription factor, LHEQLE-containing domain
chr12M.g79105	PF09229	Activator of Hsp90 ATPase, N-terminal	IPR015310	Activator of Hsp90 ATPase, N-terminal
chr12M.g79108	PF07727	Reverse transcriptase (RNA-dependent DNA polymerase)	IPR013103	Reverse transcriptase, RNA-dependent DNA polymerase
chr12M.g79110	PF08312	cwf21 domain	IPR013170	mRNA splicing factor Cwf21 domain
chr12M.g79114	PF00078	Reverse transcriptase (RNA-dependent DNA polymerase)	IPR000477	Reverse transcriptase domain
chr12M.g79114	PF17917	RNase H-like domain found in reverse transcriptase	IPR041373	Reverse transcriptase, RNase H-like domain
chr12M.g79115	PF05185	PRMT5 arginine-N-methyltransferase	IPR035075	PRMT5 arginine-N-methyltransferase
chr12M.g79115	PF05185	PRMT5 arginine-N-methyltransferase	IPR035075	PRMT5 arginine-N-methyltransferase
chr12M.g79115	PF17285	PRMT5 TIM barrel domain	IPR035247	PRMT5, TIM barrel domain
chr12M.g79115	PF17286	PRMT5 oligomerisation domain	IPR035248	PRMT5, oligomerisation domain
chr12M.g79116	PF13976	GAG-pre-integrase domain	IPR025724	GAG-pre-integrase domain
chr12M.g79116	PF07727	Reverse transcriptase (RNA-dependent DNA polymerase)	IPR013103	Reverse transcriptase, RNA-dependent DNA polymerase
chr12M.g79116	PF14223	gag-polypeptide of LTR copia-type	-	-
chr12M.g79120	PF01852	START domain	IPR002913	START domain
chr12M.g79124	PF00179	Ubiquitin-conjugating enzyme	IPR000608	Ubiquitin-conjugating enzyme E2
chr12M.g79128	PF00641	Zn-finger in Ran binding protein and others	IPR001876	Zinc finger, RanBP2-type
chr12M.g79130	PF07498	Rho termination factor, N-terminal domain	IPR011112	Rho termination factor, N-terminal
chr12M.g79130	PF02391	MoaE protein	IPR003448	Molybdopterin biosynthesis MoaE
chr12M.g79131	PF04683	Proteasome complex subunit Rpn13 ubiquitin receptor	IPR044868	Rpn13/ADRM1, Pru domain
chr12M.g79132	PF08263	Leucine rich repeat N-terminal domain	IPR013210	Leucine-rich repeat-containing N-terminal, plant-type
chr12M.g79132	PF07714	Protein tyrosine and serine/threonine kinase	IPR001245	Serine-threonine/tyrosine-protein kinase, catalytic domain
chr12M.g79132	PF13855	Leucine rich repeat	IPR001611	Leucine-rich repeat
chr12M.g79142	PF07714	Protein tyrosine and serine/threonine kinase	IPR001245	Serine-threonine/tyrosine-protein kinase, catalytic domain
chr12M.g79142	PF13855	Leucine rich repeat	IPR001611	Leucine-rich repeat
chr12M.g79142	PF04493	Endonuclease V	IPR007581	Endonuclease V
chr12M.g79143	PF00847	AP2 domain	IPR001471	AP2/ERF domain
chr12M.g79144	PF00501	AMP-binding enzyme	IPR000873	AMP-dependent synthetase/ligase
chr12M.g79144	PF12752	SUZ domain	IPR024771	SUZ domain
chr12M.g79144	PF01424	R3H domain	IPR001374	R3H domain
chr12M.g79145	PF13193	AMP-binding enzyme C-terminal domain	IPR025110	AMP-binding enzyme, C-terminal domain
chr12M.g79146	PF03110	SBP domain	IPR004333	SBP domain
chr12M.g79148	PF13912	C2H2-type zinc finger	-	-
chr12M.g79148	PF13912	C2H2-type zinc finger	-	-
chr12M.g79150	PF13912	C2H2-type zinc finger	-	-
chr12M.g79150	PF13912	C2H2-type zinc finger	-	-
chr12M.g79156	PF13912	C2H2-type zinc finger	-	-
chr12M.g79156	PF13912	C2H2-type zinc finger	-	-
chr12M.g79161	PF13912	C2H2-type zinc finger	-	-
chr12M.g79161	PF13912	C2H2-type zinc finger	-	-
chr12M.g79162	PF00428	60s Acidic ribosomal protein	-	-
chr12M.g79169	PF13912	C2H2-type zinc finger	-	-
chr12M.g79169	PF13912	C2H2-type zinc finger	-	-
chr12M.g79170	PF13961	Domain of unknown function (DUF4219)	IPR025314	Domain of unknown function DUF4219
chr12M.g79170	PF00098	Zinc knuckle	IPR001878	Zinc finger, CCHC-type
chr12M.g79170	PF14223	gag-polypeptide of LTR copia-type	-	-
chr12M.g79170	PF07727	Reverse transcriptase (RNA-dependent DNA polymerase)	IPR013103	Reverse transcriptase, RNA-dependent DNA polymerase
chr12M.g79178	PF07727	Reverse transcriptase (RNA-dependent DNA polymerase)	IPR013103	Reverse transcriptase, RNA-dependent DNA polymerase
chr12M.g79183	PF04570	zinc-finger of the FCS-type, C2-C2	IPR007650	Zf-FLZ domain
chr12M.g79184	PF02786	Carbamoyl-phosphate synthase L chain, ATP binding domain	IPR005479	Carbamoyl-phosphate synthetase large subunit-like, ATP-binding domain
chr12M.g79184	PF08839	DNA replication factor CDT1 like	IPR014939	CDT1 Geminin-binding domain-like
chr12M.g79184	PF00289	Biotin carboxylase, N-terminal domain	IPR005481	Biotin carboxylase-like, N-terminal domain
chr12M.g79184	PF02785	Biotin carboxylase C-terminal domain	IPR005482	Biotin carboxylase, C-terminal
chr12M.g79188	PF18004	26S proteasome regulatory subunit RPN2 C-terminal domain	IPR040623	26S proteasome regulatory subunit RPN2, C-terminal
chr12M.g79188	PF13646	HEAT repeats	-	-
chr12M.g79188	PF01851	Proteasome/cyclosome repeat	IPR002015	Proteasome/cyclosome repeat
chr12M.g79188	PF01851	Proteasome/cyclosome repeat	IPR002015	Proteasome/cyclosome repeat
chr12M.g79189	PF02362	B3 DNA binding domain	IPR003340	B3 DNA binding domain
chr12M.g79189	PF06507	Auxin response factor	IPR010525	Auxin response factor domain
chr12M.g79190	PF13234	rRNA-processing arch domain	IPR025696	rRNA-processing arch domain
chr12M.g79190	PF08148	DSHCT (NUC185) domain	IPR012961	ATP-dependent RNA helicase Ski2, C-terminal
chr12M.g79190	PF00270	DEAD/DEAH box helicase	IPR011545	DEAD/DEAH box helicase domain
chr12M.g79192	PF07727	Reverse transcriptase (RNA-dependent DNA polymerase)	IPR013103	Reverse transcriptase, RNA-dependent DNA polymerase
chr12M.g79192	PF07727	Reverse transcriptase (RNA-dependent DNA polymerase)	IPR013103	Reverse transcriptase, RNA-dependent DNA polymerase
chr12M.g79194	PF08038	TOM7 family	IPR012621	Mitochondrial import receptor subunit TOM7
chr12M.g79199	PF14223	gag-polypeptide of LTR copia-type	-	-
chr12M.g79199	PF07727	Reverse transcriptase (RNA-dependent DNA polymerase)	IPR013103	Reverse transcriptase, RNA-dependent DNA polymerase
chr12M.g79199	PF02922	Carbohydrate-binding module 48 (Isoamylase N-terminal domain)	IPR004193	Glycoside hydrolase, family 13, N-terminal
chr12M.g79200	PF00153	Mitochondrial carrier protein	IPR018108	Mitochondrial substrate/solute carrier
chr12M.g79200	PF00153	Mitochondrial carrier protein	IPR018108	Mitochondrial substrate/solute carrier
chr12M.g79201	PF11955	Plant organelle RNA recognition domain	IPR021099	Plant organelle RNA recognition domain
chr12M.g79202	PF00288	GHMP kinases N terminal domain	IPR006204	GHMP kinase N-terminal domain
chr12M.g79202	PF08544	GHMP kinases C terminal	IPR013750	GHMP kinase, C-terminal domain
chr12M.g79210	PF18376	Mevalonate 5-diphosphate decarboxylase C-terminal domain	IPR041431	Mvd1, C-terminal
chr12M.g79211	PF02453	Reticulon	IPR003388	Reticulon
chr12M.g79213	PF04564	U-box domain	IPR003613	U-box domain
chr12M.g79213	PF00514	Armadillo/beta-catenin-like repeat	IPR000225	Armadillo
chr12M.g79213	PF00514	Armadillo/beta-catenin-like repeat	IPR000225	Armadillo
chr12M.g79213	PF00514	Armadillo/beta-catenin-like repeat	IPR000225	Armadillo
chr12M.g79214	PF03140	Plant protein of unknown function	IPR004158	Protein of unknown function DUF247, plant
chr12M.g79218	PF00702	haloacid dehalogenase-like hydrolase	-	-
chr12M.g79218	PF00122	E1-E2 ATPase	-	-
chr12M.g79220	PF07727	Reverse transcriptase (RNA-dependent DNA polymerase)	IPR013103	Reverse transcriptase, RNA-dependent DNA polymerase
chr12M.g79239	PF02365	No apical meristem (NAM) protein	IPR003441	NAC domain
chr12M.g79242	PF13812	Pentatricopeptide repeat domain	IPR002885	Pentatricopeptide repeat
chr12M.g79242	PF13812	Pentatricopeptide repeat domain	IPR002885	Pentatricopeptide repeat
chr12M.g79242	PF13041	PPR repeat family	IPR002885	Pentatricopeptide repeat
chr12M.g79246	PF00078	Reverse transcriptase (RNA-dependent DNA polymerase)	IPR000477	Reverse transcriptase domain
chr12M.g79246	PF00665	Integrase core domain	IPR001584	Integrase, catalytic core
chr12M.g79246	PF03732	Retrotransposon gag protein	IPR005162	Retrotransposon gag domain
chr12M.g79246	PF17919	RNase H-like domain found in reverse transcriptase	IPR041577	Reverse transcriptase/retrotransposon-derived protein, RNase H-like domain
chr12M.g79246	PF17921	Integrase zinc binding domain	IPR041588	Integrase zinc-binding domain
chr12M.g79248	PF07727	Reverse transcriptase (RNA-dependent DNA polymerase)	IPR013103	Reverse transcriptase, RNA-dependent DNA polymerase
chr12M.g79257	PF07727	Reverse transcriptase (RNA-dependent DNA polymerase)	IPR013103	Reverse transcriptase, RNA-dependent DNA polymerase
chr12M.g79261	PF05207	CSL zinc finger	IPR007872	DPH-type metal-binding domain
chr12M.g79263	PF00665	Integrase core domain	IPR001584	Integrase, catalytic core
chr12M.g79263	PF17919	RNase H-like domain found in reverse transcriptase	IPR041577	Reverse transcriptase/retrotransposon-derived protein, RNase H-like domain
chr12M.g79263	PF00078	Reverse transcriptase (RNA-dependent DNA polymerase)	IPR000477	Reverse transcriptase domain
chr12M.g79263	PF03732	Retrotransposon gag protein	IPR005162	Retrotransposon gag domain
chr12M.g79263	PF17921	Integrase zinc binding domain	IPR041588	Integrase zinc-binding domain
chr12M.g79267	PF00078	Reverse transcriptase (RNA-dependent DNA polymerase)	IPR000477	Reverse transcriptase domain
chr12M.g79267	PF17919	RNase H-like domain found in reverse transcriptase	IPR041577	Reverse transcriptase/retrotransposon-derived protein, RNase H-like domain
chr12M.g79271	PF01222	Ergosterol biosynthesis ERG4/ERG24 family	IPR001171	Sterol biosynthesis ERG24/DHCR-like
chr12M.g79272	PF00566	Rab-GTPase-TBC domain	IPR000195	Rab-GTPase-TBC domain
chr12M.g79272	PF00566	Rab-GTPase-TBC domain	IPR000195	Rab-GTPase-TBC domain
chr12M.g79273	PF00875	DNA photolyase	IPR006050	DNA photolyase, N-terminal
chr12M.g79273	PF03441	FAD binding domain of DNA photolyase	IPR005101	Cryptochrome/DNA photolyase, FAD-binding domain
chr12M.g79274	PF04755	PAP_fibrillin	IPR006843	Plastid lipid-associated protein/fibrillin conserved domain
chr12M.g79279	PF01237	Oxysterol-binding protein	IPR000648	Oxysterol-binding protein
chr12M.g79280	PF01237	Oxysterol-binding protein	IPR000648	Oxysterol-binding protein
chr12M.g79281	PF14223	gag-polypeptide of LTR copia-type	-	-
chr12M.g79281	PF07727	Reverse transcriptase (RNA-dependent DNA polymerase)	IPR013103	Reverse transcriptase, RNA-dependent DNA polymerase
chr12M.g79281	PF07727	Reverse transcriptase (RNA-dependent DNA polymerase)	IPR013103	Reverse transcriptase, RNA-dependent DNA polymerase
chr12M.g79281	PF00098	Zinc knuckle	IPR001878	Zinc finger, CCHC-type
chr12M.g79282	PF01237	Oxysterol-binding protein	IPR000648	Oxysterol-binding protein
chr12M.g79282	PF01237	Oxysterol-binding protein	IPR000648	Oxysterol-binding protein
chr12M.g79286	PF00117	Glutamine amidotransferase class-I	IPR017926	Glutamine amidotransferase
chr12M.g79286	PF01448	ELM2 domain	IPR000949	ELM2 domain
chr12M.g79286	PF04715	Anthranilate synthase component I, N terminal region	IPR006805	Anthranilate synthase component I, N-terminal
chr12M.g79286	PF00425	chorismate binding enzyme	IPR015890	Chorismate-utilising enzyme, C-terminal
chr12M.g79289	PF06203	CCT motif	IPR010402	CCT domain
chr12M.g79295	PF00010	Helix-loop-helix DNA-binding domain	IPR011598	Myc-type, basic helix-loop-helix (bHLH) domain
chr12M.g79296	PF02861	Clp amino terminal domain, pathogenicity island component	IPR004176	Clp, repeat (R) domain
chr12M.g79297	PF04959	Arsenite-resistance protein 2	IPR007042	SERRATE/Ars2 , C-terminal
chr12M.g79305	PF00122	E1-E2 ATPase	-	-
chr12M.g79305	PF00689	Cation transporting ATPase, C-terminus	IPR006068	Cation-transporting P-type ATPase, C-terminal
chr12M.g79305	PF12515	Ca2+-ATPase N terminal autoinhibitory domain	IPR024750	Calcium-transporting P-type ATPase, N-terminal autoinhibitory domain
chr12M.g79305	PF13246	Cation transport ATPase (P-type)	-	-
chr12M.g79306	PF10250	GDP-fucose protein O-fucosyltransferase	IPR019378	GDP-fucose protein O-fucosyltransferase
chr12M.g79311	PF13855	Leucine rich repeat	IPR001611	Leucine-rich repeat
chr12M.g79311	PF13855	Leucine rich repeat	IPR001611	Leucine-rich repeat
chr12M.g79313	PF04756	OST3 / OST6 family, transporter family	IPR021149	Oligosaccharyl transferase complex, subunit OST3/OST6
chr12M.g79316	PF14223	gag-polypeptide of LTR copia-type	-	-
chr12M.g79319	PF14363	Domain associated at C-terminal with AAA	IPR025753	AAA-type ATPase, N-terminal domain
chr12M.g79319	PF00004	ATPase family associated with various cellular activities (AAA)	IPR003959	ATPase, AAA-type, core
chr12M.g79320	PF09177	Syntaxin 6, N-terminal	IPR015260	Syntaxin 6, N-terminal
chr12M.g79320	PF00856	SET domain	IPR001214	SET domain
chr12M.g79321	PF15511	Centromere kinetochore component CENP-T histone fold	IPR035425	CENP-T/Histone H4, histone fold
chr12M.g79328	PF15511	Centromere kinetochore component CENP-T histone fold	IPR035425	CENP-T/Histone H4, histone fold
chr12M.g79329	PF13419	Haloacid dehalogenase-like hydrolase	IPR041492	Haloacid dehalogenase-like hydrolase
chr12M.g79330	PF00667	FAD binding domain	IPR003097	Sulfite reductase [NADPH] flavoprotein alpha-component-like, FAD-binding
chr12M.g79330	PF00258	Flavodoxin	IPR008254	Flavodoxin/nitric oxide synthase
chr12M.g79333	PF00078	Reverse transcriptase (RNA-dependent DNA polymerase)	IPR000477	Reverse transcriptase domain
chr12M.g79337	PF02469	Fasciclin domain	IPR000782	FAS1 domain
chr12M.g79339	PF07727	Reverse transcriptase (RNA-dependent DNA polymerase)	IPR013103	Reverse transcriptase, RNA-dependent DNA polymerase
chr12M.g79341	PF00665	Integrase core domain	IPR001584	Integrase, catalytic core
chr12M.g79341	PF07727	Reverse transcriptase (RNA-dependent DNA polymerase)	IPR013103	Reverse transcriptase, RNA-dependent DNA polymerase
chr12M.g79347	PF06888	Putative Phosphatase	IPR016965	Phosphatase PHOSPHO-type
chr12M.g79348	PF01648	4'-phosphopantetheinyl transferase superfamily	IPR008278	4'-phosphopantetheinyl transferase domain
chr12M.g79349	PF11559	Afadin- and alpha -actinin-Binding	IPR021622	Afadin/alpha-actinin-binding
chr12M.g79350	PF00847	AP2 domain	IPR001471	AP2/ERF domain
chr12M.g79351	PF07727	Reverse transcriptase (RNA-dependent DNA polymerase)	IPR013103	Reverse transcriptase, RNA-dependent DNA polymerase
chr12M.g79353	PF13418	Galactose oxidase, central domain	-	-
chr12M.g79353	PF07646	Kelch motif	IPR011498	Kelch repeat type 2
chr12M.g79353	PF13415	Galactose oxidase, central domain	-	-
chr12M.g79353	PF13415	Galactose oxidase, central domain	-	-
chr12M.g79353	PF13426	PAS domain	IPR000014	PAS domain
chr12M.g79353	PF12937	F-box-like	IPR001810	F-box domain
chr12M.g79361	PF00847	AP2 domain	IPR001471	AP2/ERF domain
chr12M.g79363	PF13812	Pentatricopeptide repeat domain	IPR002885	Pentatricopeptide repeat
chr12M.g79363	PF13812	Pentatricopeptide repeat domain	IPR002885	Pentatricopeptide repeat
chr12M.g79363	PF13812	Pentatricopeptide repeat domain	IPR002885	Pentatricopeptide repeat
chr12M.g79363	PF13812	Pentatricopeptide repeat domain	IPR002885	Pentatricopeptide repeat
chr12M.g79363	PF12854	PPR repeat	IPR002885	Pentatricopeptide repeat
chr12M.g79363	PF13041	PPR repeat family	IPR002885	Pentatricopeptide repeat
chr12M.g79363	PF13041	PPR repeat family	IPR002885	Pentatricopeptide repeat
chr12M.g79363	PF13041	PPR repeat family	IPR002885	Pentatricopeptide repeat
chr12M.g79364	PF01040	UbiA prenyltransferase family	IPR000537	UbiA prenyltransferase family
chr12M.g79366	PF00702	haloacid dehalogenase-like hydrolase	-	-
chr12M.g79366	PF00690	Cation transporter/ATPase, N-terminus	IPR004014	Cation-transporting P-type ATPase, N-terminal
chr12M.g79366	PF00122	E1-E2 ATPase	-	-
chr12M.g79376	PF20431	E motif	IPR046848	E motif
chr12M.g79376	PF01535	PPR repeat	IPR002885	Pentatricopeptide repeat
chr12M.g79376	PF01535	PPR repeat	IPR002885	Pentatricopeptide repeat
chr12M.g79376	PF01535	PPR repeat	IPR002885	Pentatricopeptide repeat
chr12M.g79376	PF13041	PPR repeat family	IPR002885	Pentatricopeptide repeat
chr12M.g79376	PF13041	PPR repeat family	IPR002885	Pentatricopeptide repeat
chr12M.g79376	PF13041	PPR repeat family	IPR002885	Pentatricopeptide repeat
chr12M.g79376	PF14432	DYW family of nucleic acid deaminases	IPR032867	DYW domain
chr12M.g79381	PF01263	Aldose 1-epimerase	IPR008183	Aldose 1-/Glucose-6-phosphate 1-epimerase
chr12M.g79381	PF01263	Aldose 1-epimerase	IPR008183	Aldose 1-/Glucose-6-phosphate 1-epimerase
chr12M.g79382	PF13639	Ring finger domain	IPR001841	Zinc finger, RING-type
chr12M.g79394	PF02209	Villin headpiece domain	IPR003128	Villin headpiece
chr12M.g79394	PF00626	Gelsolin repeat	IPR007123	Gelsolin-like domain
chr12M.g79394	PF00626	Gelsolin repeat	IPR007123	Gelsolin-like domain
chr12M.g79394	PF00626	Gelsolin repeat	IPR007123	Gelsolin-like domain
chr12M.g79394	PF00626	Gelsolin repeat	IPR007123	Gelsolin-like domain
chr12M.g79399	PF17682	Tau95 Triple barrel domain	IPR041499	Transcription factor IIIC subunit Tfc1/Sfc1, triple barrel domain
chr12M.g79401	PF06955	Xyloglucan endo-transglycosylase (XET) C-terminus	IPR010713	Xyloglucan endo-transglycosylase, C-terminal
chr12M.g79401	PF00722	Glycosyl hydrolases family 16	IPR000757	Glycoside hydrolase family 16
chr12M.g79402	PF00722	Glycosyl hydrolases family 16	IPR000757	Glycoside hydrolase family 16
chr12M.g79402	PF06955	Xyloglucan endo-transglycosylase (XET) C-terminus	IPR010713	Xyloglucan endo-transglycosylase, C-terminal
chr12M.g79404	PF00078	Reverse transcriptase (RNA-dependent DNA polymerase)	IPR000477	Reverse transcriptase domain
chr12M.g79404	PF17917	RNase H-like domain found in reverse transcriptase	IPR041373	Reverse transcriptase, RNase H-like domain
chr12M.g79404	PF17921	Integrase zinc binding domain	IPR041588	Integrase zinc-binding domain
chr12M.g79404	PF00665	Integrase core domain	IPR001584	Integrase, catalytic core
chr12M.g79416	PF06955	Xyloglucan endo-transglycosylase (XET) C-terminus	IPR010713	Xyloglucan endo-transglycosylase, C-terminal
chr12M.g79416	PF00722	Glycosyl hydrolases family 16	IPR000757	Glycoside hydrolase family 16
chr12M.g79417	PF07727	Reverse transcriptase (RNA-dependent DNA polymerase)	IPR013103	Reverse transcriptase, RNA-dependent DNA polymerase
chr12M.g79429	PF06955	Xyloglucan endo-transglycosylase (XET) C-terminus	IPR010713	Xyloglucan endo-transglycosylase, C-terminal
chr12M.g79429	PF00722	Glycosyl hydrolases family 16	IPR000757	Glycoside hydrolase family 16
chr12M.g79430	PF00004	ATPase family associated with various cellular activities (AAA)	IPR003959	ATPase, AAA-type, core
chr12M.g79430	PF14363	Domain associated at C-terminal with AAA	IPR025753	AAA-type ATPase, N-terminal domain
chr12M.g79434	PF16135	Tify domain binding domain	IPR032308	Tify domain binding domain
chr12M.g79438	PF17919	RNase H-like domain found in reverse transcriptase	IPR041577	Reverse transcriptase/retrotransposon-derived protein, RNase H-like domain
chr12M.g79438	PF00078	Reverse transcriptase (RNA-dependent DNA polymerase)	IPR000477	Reverse transcriptase domain
chr12M.g79438	PF00665	Integrase core domain	IPR001584	Integrase, catalytic core
chr12M.g79438	PF17921	Integrase zinc binding domain	IPR041588	Integrase zinc-binding domain
chr12M.g79438	PF03732	Retrotransposon gag protein	IPR005162	Retrotransposon gag domain
chr12M.g79441	PF07727	Reverse transcriptase (RNA-dependent DNA polymerase)	IPR013103	Reverse transcriptase, RNA-dependent DNA polymerase
chr12M.g79449	PF07059	Protein ENHANCED DISEASE RESISTANCE 2, C-terminal	IPR009769	Protein ENHANCED DISEASE RESISTANCE 2, C-terminal
chr12M.g79455	PF05915	Transmembrane proteins 230/134	IPR008590	Transmembrane protein 230/134
chr12M.g79457	PF10533	Plant zinc cluster domain	IPR018872	Zn-cluster domain
chr12M.g79457	PF03106	WRKY DNA -binding domain	IPR003657	WRKY domain
chr12M.g79458	PF03081	Exo70 exocyst complex subunit	IPR046364	Exocyst complex subunit Exo70, C-terminal
chr12M.g79465	PF00078	Reverse transcriptase (RNA-dependent DNA polymerase)	IPR000477	Reverse transcriptase domain
chr12M.g79465	PF03732	Retrotransposon gag protein	IPR005162	Retrotransposon gag domain
chr12M.g79465	PF17917	RNase H-like domain found in reverse transcriptase	IPR041373	Reverse transcriptase, RNase H-like domain
chr12M.g79465	PF17921	Integrase zinc binding domain	IPR041588	Integrase zinc-binding domain
chr12M.g79473	PF00249	Myb-like DNA-binding domain	IPR001005	SANT/Myb domain
chr12M.g79473	PF00249	Myb-like DNA-binding domain	IPR001005	SANT/Myb domain
chr12M.g79477	PF17921	Integrase zinc binding domain	IPR041588	Integrase zinc-binding domain
chr12M.g79477	PF00078	Reverse transcriptase (RNA-dependent DNA polymerase)	IPR000477	Reverse transcriptase domain
chr12M.g79477	PF03732	Retrotransposon gag protein	IPR005162	Retrotransposon gag domain
chr12M.g79477	PF17919	RNase H-like domain found in reverse transcriptase	IPR041577	Reverse transcriptase/retrotransposon-derived protein, RNase H-like domain
chr12M.g79477	PF00665	Integrase core domain	IPR001584	Integrase, catalytic core
chr12M.g79479	PF07727	Reverse transcriptase (RNA-dependent DNA polymerase)	IPR013103	Reverse transcriptase, RNA-dependent DNA polymerase
chr12M.g79481	PF00069	Protein kinase domain	IPR000719	Protein kinase domain
chr12M.g79482	PF05057	Putative serine esterase (DUF676)	IPR007751	Domain of unknown function DUF676, lipase-like
chr12M.g79482	PF02782	FGGY family of carbohydrate kinases, C-terminal domain	IPR018485	Carbohydrate kinase, FGGY, C-terminal
chr12M.g79483	PF00400	WD domain, G-beta repeat	IPR001680	WD40 repeat
chr12M.g79483	PF00400	WD domain, G-beta repeat	IPR001680	WD40 repeat
chr12M.g79486	PF12896	Anaphase-promoting complex, cyclosome, subunit 4	IPR024790	Anaphase-promoting complex subunit 4 long domain
chr12M.g79488	PF12894	Anaphase-promoting complex subunit 4 WD40 domain	IPR024977	Anaphase-promoting complex subunit 4, WD40 domain
chr12M.g79492	PF00646	F-box domain	IPR001810	F-box domain
chr12M.g79492	PF01344	Kelch motif	IPR006652	Kelch repeat type 1
chr12M.g79496	PF06203	CCT motif	IPR010402	CCT domain
chr12M.g79496	PF00643	B-box zinc finger	IPR000315	B-box-type zinc finger
chr12M.g79500	PF17919	RNase H-like domain found in reverse transcriptase	IPR041577	Reverse transcriptase/retrotransposon-derived protein, RNase H-like domain
chr12M.g79502	PF17919	RNase H-like domain found in reverse transcriptase	IPR041577	Reverse transcriptase/retrotransposon-derived protein, RNase H-like domain
chr12M.g79511	PF00078	Reverse transcriptase (RNA-dependent DNA polymerase)	IPR000477	Reverse transcriptase domain
chr12M.g79511	PF17917	RNase H-like domain found in reverse transcriptase	IPR041373	Reverse transcriptase, RNase H-like domain
chr12M.g79511	PF00098	Zinc knuckle	IPR001878	Zinc finger, CCHC-type
chr12M.g79511	PF00665	Integrase core domain	IPR001584	Integrase, catalytic core
chr12M.g79511	PF17921	Integrase zinc binding domain	IPR041588	Integrase zinc-binding domain
chr12M.g79511	PF03732	Retrotransposon gag protein	IPR005162	Retrotransposon gag domain
chr12M.g79517	PF03732	Retrotransposon gag protein	IPR005162	Retrotransposon gag domain
chr12M.g79519	PF03732	Retrotransposon gag protein	IPR005162	Retrotransposon gag domain
chr12M.g79520	PF17917	RNase H-like domain found in reverse transcriptase	IPR041373	Reverse transcriptase, RNase H-like domain
chr12M.g79525	PF01094	Receptor family ligand binding region	IPR001828	Receptor, ligand binding region
chr12M.g79525	PF00060	Ligand-gated ion channel	IPR001320	Ionotropic glutamate receptor
chr12M.g79525	PF00497	Bacterial extracellular solute-binding proteins, family 3	IPR001638	Solute-binding protein family 3/N-terminal domain of MltF
chr12M.g79526	PF01094	Receptor family ligand binding region	IPR001828	Receptor, ligand binding region
chr12M.g79526	PF00060	Ligand-gated ion channel	IPR001320	Ionotropic glutamate receptor
chr12M.g79526	PF00497	Bacterial extracellular solute-binding proteins, family 3	IPR001638	Solute-binding protein family 3/N-terminal domain of MltF
chr12M.g79530	PF00609	Diacylglycerol kinase accessory domain	IPR000756	Diacylglycerol kinase, accessory domain
chr12M.g79530	PF00781	Diacylglycerol kinase catalytic domain	IPR001206	Diacylglycerol kinase, catalytic domain
chr12M.g79531	PF00443	Ubiquitin carboxyl-terminal hydrolase	IPR001394	Peptidase C19, ubiquitin carboxyl-terminal hydrolase
chr12M.g79548	PF02861	Clp amino terminal domain, pathogenicity island component	IPR004176	Clp, repeat (R) domain
chr12M.g79549	PF00076	RNA recognition motif. (a.k.a. RRM, RBD, or RNP domain)	IPR000504	RNA recognition motif domain
chr12M.g79551	PF02358	Trehalose-phosphatase	IPR003337	Trehalose-phosphatase
chr12M.g79551	PF00982	Glycosyltransferase family 20	IPR001830	Glycosyl transferase, family 20
chr12M.g79561	PF13639	Ring finger domain	IPR001841	Zinc finger, RING-type
chr12M.g79562	PF00023	Ankyrin repeat	IPR002110	Ankyrin repeat
chr12M.g79562	PF12796	Ankyrin repeats (3 copies)	IPR002110	Ankyrin repeat
chr12M.g79562	PF12796	Ankyrin repeats (3 copies)	IPR002110	Ankyrin repeat
chr12M.g79564	PF00335	Tetraspanin family	IPR018499	Tetraspanin/Peripherin
chr12M.g79565	PF01370	NAD dependent epimerase/dehydratase family	IPR001509	NAD-dependent epimerase/dehydratase
chr12M.g79566	PF08263	Leucine rich repeat N-terminal domain	IPR013210	Leucine-rich repeat-containing N-terminal, plant-type
chr12M.g79566	PF00069	Protein kinase domain	IPR000719	Protein kinase domain
chr12M.g79566	PF13855	Leucine rich repeat	IPR001611	Leucine-rich repeat
chr12M.g79574	PF07727	Reverse transcriptase (RNA-dependent DNA polymerase)	IPR013103	Reverse transcriptase, RNA-dependent DNA polymerase
chr12M.g79576	PF08417	Pheophorbide a oxygenase	IPR013626	Pheophorbide a oxygenase
chr12M.g79576	PF00355	Rieske [2Fe-2S] domain	IPR017941	Rieske [2Fe-2S] iron-sulphur domain
chr12M.g79577	PF01370	NAD dependent epimerase/dehydratase family	IPR001509	NAD-dependent epimerase/dehydratase
chr12M.g79579	PF13961	Domain of unknown function (DUF4219)	IPR025314	Domain of unknown function DUF4219
chr12M.g79586	PF00117	Glutamine amidotransferase class-I	IPR017926	Glutamine amidotransferase
chr12M.g79599	PF07727	Reverse transcriptase (RNA-dependent DNA polymerase)	IPR013103	Reverse transcriptase, RNA-dependent DNA polymerase
chr12M.g79600	PF00117	Glutamine amidotransferase class-I	IPR017926	Glutamine amidotransferase
chr12M.g79602	PF13041	PPR repeat family	IPR002885	Pentatricopeptide repeat
chr12M.g79602	PF13041	PPR repeat family	IPR002885	Pentatricopeptide repeat
chr12M.g79602	PF13041	PPR repeat family	IPR002885	Pentatricopeptide repeat
chr12M.g79602	PF13041	PPR repeat family	IPR002885	Pentatricopeptide repeat
chr12M.g79602	PF01535	PPR repeat	IPR002885	Pentatricopeptide repeat
chr12M.g79602	PF01535	PPR repeat	IPR002885	Pentatricopeptide repeat
chr12M.g79602	PF01535	PPR repeat	IPR002885	Pentatricopeptide repeat
chr12M.g79602	PF20431	E motif	IPR046848	E motif
chr12M.g79604	PF07727	Reverse transcriptase (RNA-dependent DNA polymerase)	IPR013103	Reverse transcriptase, RNA-dependent DNA polymerase
chr12M.g79610	PF00141	Peroxidase	IPR002016	Haem peroxidase
chr12M.g79612	PF01031	Dynamin central region	IPR000375	Dynamin stalk domain
chr12M.g79612	PF00350	Dynamin family	IPR045063	Dynamin, N-terminal
chr12M.g79612	PF02212	Dynamin GTPase effector domain	IPR003130	Dynamin GTPase effector
chr12M.g79615	PF01585	G-patch domain	IPR000467	G-patch domain
chr12M.g79616	PF16796	Microtubule binding	IPR031852	Spindle pole body-associated protein Vik1/Cik1, microtubule binding domain
chr12M.g79616	PF00225	Kinesin motor domain	IPR001752	Kinesin motor domain
chr12M.g79616	PF00307	Calponin homology (CH) domain	IPR001715	Calponin homology domain
chr12M.g79617	PF09445	RNA cap guanine-N2 methyltransferase	IPR019012	RNA cap guanine-N2 methyltransferase
chr12M.g79618	PF00293	NUDIX domain	IPR000086	NUDIX hydrolase domain
chr12M.g79623	PF07727	Reverse transcriptase (RNA-dependent DNA polymerase)	IPR013103	Reverse transcriptase, RNA-dependent DNA polymerase
chr12M.g79624	PF07727	Reverse transcriptase (RNA-dependent DNA polymerase)	IPR013103	Reverse transcriptase, RNA-dependent DNA polymerase
chr12M.g79625	PF03006	Haemolysin-III related	IPR004254	AdipoR/Haemolysin-III-related
chr12M.g79626	PF00847	AP2 domain	IPR001471	AP2/ERF domain
chr12M.g79627	PF16740	Spindle and kinetochore-associated protein 2	IPR042091	Ska2, N-terminal
chr12M.g79629	PF00078	Reverse transcriptase (RNA-dependent DNA polymerase)	IPR000477	Reverse transcriptase domain
chr12M.g79629	PF03732	Retrotransposon gag protein	IPR005162	Retrotransposon gag domain
chr12M.g79629	PF00665	Integrase core domain	IPR001584	Integrase, catalytic core
chr12M.g79629	PF17917	RNase H-like domain found in reverse transcriptase	IPR041373	Reverse transcriptase, RNase H-like domain
chr12M.g79629	PF17921	Integrase zinc binding domain	IPR041588	Integrase zinc-binding domain
chr12M.g79632	PF17917	RNase H-like domain found in reverse transcriptase	IPR041373	Reverse transcriptase, RNase H-like domain
chr12M.g79632	PF03732	Retrotransposon gag protein	IPR005162	Retrotransposon gag domain
chr12M.g79632	PF17921	Integrase zinc binding domain	IPR041588	Integrase zinc-binding domain
chr12M.g79632	PF00078	Reverse transcriptase (RNA-dependent DNA polymerase)	IPR000477	Reverse transcriptase domain
chr12M.g79636	PF13424	Tetratricopeptide repeat	-	-
chr12M.g79636	PF13424	Tetratricopeptide repeat	-	-
chr12M.g79636	PF12807	Translation initiation factor eIF3 subunit 135	IPR033646	CLU central domain
chr12M.g79636	PF15044	Mitochondrial function, CLU-N-term	IPR028275	Clustered mitochondria protein, N-terminal
chr12M.g79637	PF05678	VQ motif	IPR008889	VQ
chr12M.g79639	PF07727	Reverse transcriptase (RNA-dependent DNA polymerase)	IPR013103	Reverse transcriptase, RNA-dependent DNA polymerase
chr12M.g79651	PF03732	Retrotransposon gag protein	IPR005162	Retrotransposon gag domain
chr12M.g79652	PF17917	RNase H-like domain found in reverse transcriptase	IPR041373	Reverse transcriptase, RNase H-like domain
chr12M.g79652	PF17921	Integrase zinc binding domain	IPR041588	Integrase zinc-binding domain
chr12M.g79652	PF00078	Reverse transcriptase (RNA-dependent DNA polymerase)	IPR000477	Reverse transcriptase domain
chr12M.g79653	PF00173	Cytochrome b5-like Heme/Steroid binding domain	IPR001199	Cytochrome b5-like heme/steroid binding domain
chr12M.g79654	PF14144	Seed dormancy control	IPR025422	Transcription factor TGA like domain
chr12M.g79655	PF01632	Ribosomal protein L35	IPR021137	Ribosomal protein L35
chr12M.g79656	PF06925	Monogalactosyldiacylglycerol (MGDG) synthase	IPR009695	Diacylglycerol glucosyltransferase, N-terminal
chr12M.g79656	PF04101	Glycosyltransferase family 28 C-terminal domain	IPR007235	Glycosyl transferase, family 28, C-terminal
chr12M.g79662	PF03092	BT1 family	IPR039309	Biopterin transporter family
chr12M.g79662	PF03092	BT1 family	IPR039309	Biopterin transporter family
chr12M.g79664	PF07727	Reverse transcriptase (RNA-dependent DNA polymerase)	IPR013103	Reverse transcriptase, RNA-dependent DNA polymerase
chr12M.g79682	PF07727	Reverse transcriptase (RNA-dependent DNA polymerase)	IPR013103	Reverse transcriptase, RNA-dependent DNA polymerase
chr12M.g79688	PF02458	Transferase family	-	-
chr12M.g79690	PF13041	PPR repeat family	IPR002885	Pentatricopeptide repeat
chr12M.g79690	PF13041	PPR repeat family	IPR002885	Pentatricopeptide repeat
chr12M.g79690	PF01535	PPR repeat	IPR002885	Pentatricopeptide repeat
chr12M.g79690	PF01535	PPR repeat	IPR002885	Pentatricopeptide repeat
chr12M.g79690	PF01535	PPR repeat	IPR002885	Pentatricopeptide repeat
chr12M.g79690	PF01535	PPR repeat	IPR002885	Pentatricopeptide repeat
chr12M.g79690	PF01535	PPR repeat	IPR002885	Pentatricopeptide repeat
chr12M.g79690	PF14432	DYW family of nucleic acid deaminases	IPR032867	DYW domain
chr12M.g79690	PF20431	E motif	IPR046848	E motif
chr12M.g79691	PF00240	Ubiquitin family	IPR000626	Ubiquitin-like domain
chr12M.g79692	PF13041	PPR repeat family	IPR002885	Pentatricopeptide repeat
chr12M.g79692	PF13041	PPR repeat family	IPR002885	Pentatricopeptide repeat
chr12M.g79692	PF13041	PPR repeat family	IPR002885	Pentatricopeptide repeat
chr12M.g79692	PF13041	PPR repeat family	IPR002885	Pentatricopeptide repeat
chr12M.g79692	PF01535	PPR repeat	IPR002885	Pentatricopeptide repeat
chr12M.g79692	PF01535	PPR repeat	IPR002885	Pentatricopeptide repeat
chr12M.g79692	PF01535	PPR repeat	IPR002885	Pentatricopeptide repeat
chr12M.g79692	PF01535	PPR repeat	IPR002885	Pentatricopeptide repeat
chr12M.g79692	PF01535	PPR repeat	IPR002885	Pentatricopeptide repeat
chr12M.g79692	PF01535	PPR repeat	IPR002885	Pentatricopeptide repeat
chr12M.g79692	PF13812	Pentatricopeptide repeat domain	IPR002885	Pentatricopeptide repeat
chr12M.g79699	PF00481	Protein phosphatase 2C	IPR001932	PPM-type phosphatase-like domain
chr12M.g79702	PF17921	Integrase zinc binding domain	IPR041588	Integrase zinc-binding domain
chr12M.g79702	PF00098	Zinc knuckle	IPR001878	Zinc finger, CCHC-type
chr12M.g79702	PF03732	Retrotransposon gag protein	IPR005162	Retrotransposon gag domain
chr12M.g79702	PF00078	Reverse transcriptase (RNA-dependent DNA polymerase)	IPR000477	Reverse transcriptase domain
chr12M.g79702	PF17917	RNase H-like domain found in reverse transcriptase	IPR041373	Reverse transcriptase, RNase H-like domain
chr12M.g79704	PF00226	DnaJ domain	IPR001623	DnaJ domain
chr12M.g79707	PF00450	Serine carboxypeptidase	IPR001563	Peptidase S10, serine carboxypeptidase
chr12M.g79709	PF07727	Reverse transcriptase (RNA-dependent DNA polymerase)	IPR013103	Reverse transcriptase, RNA-dependent DNA polymerase
chr12M.g79715	PF01544	CorA-like Mg2+ transporter protein	IPR002523	Mg2+ transporter protein, CorA-like/Zinc transport protein ZntB
chr12M.g79717	PF00225	Kinesin motor domain	IPR001752	Kinesin motor domain
chr12M.g79718	PF03462	PCRF domain	IPR005139	Peptide chain release factor
chr12M.g79721	PF00005	ABC transporter	IPR003439	ABC transporter-like, ATP-binding domain
chr12M.g79722	PF07727	Reverse transcriptase (RNA-dependent DNA polymerase)	IPR013103	Reverse transcriptase, RNA-dependent DNA polymerase
chr12M.g79723	PF14223	gag-polypeptide of LTR copia-type	-	-
chr12M.g79724	PF07727	Reverse transcriptase (RNA-dependent DNA polymerase)	IPR013103	Reverse transcriptase, RNA-dependent DNA polymerase
chr12M.g79729	PF00583	Acetyltransferase (GNAT) family	IPR000182	GNAT domain
chr12M.g79729	PF00651	BTB/POZ domain	IPR000210	BTB/POZ domain
chr12M.g79729	PF03000	NPH3 family	IPR027356	NPH3 domain
chr12M.g79730	PF05051	Cytochrome C oxidase copper chaperone (COX17)	IPR007745	Cytochrome c oxidase copper chaperone
chr12M.g79733	PF13019	Silencing defective 2 N-terminal ubiquitin domain	IPR024974	Sde2, N-terminal ubiquitin domain
chr12M.g79734	PF00883	Cytosol aminopeptidase family, catalytic domain	IPR000819	Peptidase M17, leucyl aminopeptidase, C-terminal
chr12M.g79734	PF00883	Cytosol aminopeptidase family, catalytic domain	IPR000819	Peptidase M17, leucyl aminopeptidase, C-terminal
chr12M.g79734	PF02789	Cytosol aminopeptidase family, N-terminal domain	IPR008283	Peptidase M17, leucyl aminopeptidase, N-terminal
chr12M.g79736	PF03352	Methyladenine glycosylase	IPR005019	Methyladenine glycosylase
chr12M.g79737	PF03106	WRKY DNA -binding domain	IPR003657	WRKY domain
chr12M.g79737	PF03106	WRKY DNA -binding domain	IPR003657	WRKY domain
chr12M.g79739	PF07714	Protein tyrosine and serine/threonine kinase	IPR001245	Serine-threonine/tyrosine-protein kinase, catalytic domain
chr12M.g79739	PF04494	WD40 associated region in TFIID subunit, NTD2 domain	IPR007582	TFIID subunit TAF5, NTD2 domain
chr12M.g79739	PF00400	WD domain, G-beta repeat	IPR001680	WD40 repeat
chr12M.g79739	PF00400	WD domain, G-beta repeat	IPR001680	WD40 repeat
chr12M.g79739	PF00400	WD domain, G-beta repeat	IPR001680	WD40 repeat
chr12M.g79739	PF00400	WD domain, G-beta repeat	IPR001680	WD40 repeat
chr12M.g79739	PF13855	Leucine rich repeat	IPR001611	Leucine-rich repeat
chr12M.g79739	PF13855	Leucine rich repeat	IPR001611	Leucine-rich repeat
chr12M.g79740	PF05726	Pirin C-terminal cupin domain	IPR008778	Pirin, C-terminal domain
chr12M.g79740	PF02678	Pirin	IPR003829	Pirin, N-terminal domain
chr12M.g79749	PF00069	Protein kinase domain	IPR000719	Protein kinase domain
chr12M.g79749	PF03822	NAF domain	IPR004041	NAF domain
chr12M.g79751	PF03031	NLI interacting factor-like phosphatase	IPR004274	FCP1 homology domain
chr12M.g79752	PF07727	Reverse transcriptase (RNA-dependent DNA polymerase)	IPR013103	Reverse transcriptase, RNA-dependent DNA polymerase
chr12M.g79756	PF07727	Reverse transcriptase (RNA-dependent DNA polymerase)	IPR013103	Reverse transcriptase, RNA-dependent DNA polymerase
chr12M.g79759	PF05699	hAT family C-terminal dimerisation region	IPR008906	HAT, C-terminal dimerisation domain
chr12M.g79759	PF07714	Protein tyrosine and serine/threonine kinase	IPR001245	Serine-threonine/tyrosine-protein kinase, catalytic domain
chr12M.g79774	PF00443	Ubiquitin carboxyl-terminal hydrolase	IPR001394	Peptidase C19, ubiquitin carboxyl-terminal hydrolase
chr12M.g79775	PF02214	BTB/POZ domain	IPR003131	Potassium channel tetramerisation-type BTB domain
chr12M.g79776	PF00487	Fatty acid desaturase	IPR005804	Fatty acid desaturase domain
chr12M.g79782	PF20168	Sister chromatid cohesion protein PDS5 protein	-	-
chr12M.g79786	PF00171	Aldehyde dehydrogenase family	IPR015590	Aldehyde dehydrogenase domain
chr12M.g79787	PF00514	Armadillo/beta-catenin-like repeat	IPR000225	Armadillo
chr12M.g79788	PF00832	Ribosomal L39 protein	IPR000077	Ribosomal protein L39e
chr12M.g79788	PF04857	CAF1 family ribonuclease	IPR006941	Ribonuclease CAF1
chr12M.g79789	PF00227	Proteasome subunit	IPR001353	Proteasome, subunit alpha/beta
chr12M.g79796	PF07727	Reverse transcriptase (RNA-dependent DNA polymerase)	IPR013103	Reverse transcriptase, RNA-dependent DNA polymerase
chr12M.g79797	PF07059	Protein ENHANCED DISEASE RESISTANCE 2, C-terminal	IPR009769	Protein ENHANCED DISEASE RESISTANCE 2, C-terminal
chr12M.g79797	PF07059	Protein ENHANCED DISEASE RESISTANCE 2, C-terminal	IPR009769	Protein ENHANCED DISEASE RESISTANCE 2, C-terminal
chr12M.g79800	PF13966	zinc-binding in reverse transcriptase	IPR026960	Reverse transcriptase zinc-binding domain
chr12M.g79801	PF17919	RNase H-like domain found in reverse transcriptase	IPR041577	Reverse transcriptase/retrotransposon-derived protein, RNase H-like domain
chr12M.g79801	PF00385	Chromo (CHRromatin Organisation MOdifier) domain	IPR023780	Chromo domain
chr12M.g79801	PF00078	Reverse transcriptase (RNA-dependent DNA polymerase)	IPR000477	Reverse transcriptase domain
chr12M.g79804	PF00069	Protein kinase domain	IPR000719	Protein kinase domain
chr12M.g79805	PF15365	Proline-rich nuclear receptor coactivator motif	-	-
chr12M.g79810	PF07727	Reverse transcriptase (RNA-dependent DNA polymerase)	IPR013103	Reverse transcriptase, RNA-dependent DNA polymerase
chr12M.g79818	PF16987	KIX domain	IPR036546	Mediator complex subunit 15, KIX domain
chr12M.g79821	PF07727	Reverse transcriptase (RNA-dependent DNA polymerase)	IPR013103	Reverse transcriptase, RNA-dependent DNA polymerase
chr12M.g79829	PF17921	Integrase zinc binding domain	IPR041588	Integrase zinc-binding domain
chr12M.g79829	PF00078	Reverse transcriptase (RNA-dependent DNA polymerase)	IPR000477	Reverse transcriptase domain
chr12M.g79829	PF03732	Retrotransposon gag protein	IPR005162	Retrotransposon gag domain
chr12M.g79829	PF17917	RNase H-like domain found in reverse transcriptase	IPR041373	Reverse transcriptase, RNase H-like domain
chr12M.g79829	PF00665	Integrase core domain	IPR001584	Integrase, catalytic core
chr12M.g79834	PF00078	Reverse transcriptase (RNA-dependent DNA polymerase)	IPR000477	Reverse transcriptase domain
chr12M.g79835	PF17919	RNase H-like domain found in reverse transcriptase	IPR041577	Reverse transcriptase/retrotransposon-derived protein, RNase H-like domain
chr12M.g79861	PF16987	KIX domain	IPR036546	Mediator complex subunit 15, KIX domain
chr12M.g79869	PF16987	KIX domain	IPR036546	Mediator complex subunit 15, KIX domain
chr12M.g79874	PF17919	RNase H-like domain found in reverse transcriptase	IPR041577	Reverse transcriptase/retrotransposon-derived protein, RNase H-like domain
chr12M.g79902	PF00406	Adenylate kinase	-	-
chr12M.g79902	PF00406	Adenylate kinase	-	-
chr12M.g79903	PF02990	Endomembrane protein 70	IPR004240	Nonaspanin (TM9SF)
chr12M.g79908	PF00847	AP2 domain	IPR001471	AP2/ERF domain
chr12M.g79909	PF00564	PB1 domain	IPR000270	PB1 domain
chr12M.g79909	PF07714	Protein tyrosine and serine/threonine kinase	IPR001245	Serine-threonine/tyrosine-protein kinase, catalytic domain
chr12M.g79914	PF07727	Reverse transcriptase (RNA-dependent DNA polymerase)	IPR013103	Reverse transcriptase, RNA-dependent DNA polymerase
chr12M.g79917	PF13639	Ring finger domain	IPR001841	Zinc finger, RING-type
chr12M.g79920	PF13516	Leucine Rich repeat	IPR001611	Leucine-rich repeat
chr12M.g79920	PF13516	Leucine Rich repeat	IPR001611	Leucine-rich repeat
chr12M.g79923	PF00856	SET domain	IPR001214	SET domain
chr12M.g79928	PF07727	Reverse transcriptase (RNA-dependent DNA polymerase)	IPR013103	Reverse transcriptase, RNA-dependent DNA polymerase
chr12M.g79928	PF07727	Reverse transcriptase (RNA-dependent DNA polymerase)	IPR013103	Reverse transcriptase, RNA-dependent DNA polymerase
chr12M.g79929	PF07727	Reverse transcriptase (RNA-dependent DNA polymerase)	IPR013103	Reverse transcriptase, RNA-dependent DNA polymerase
chr12M.g79929	PF07727	Reverse transcriptase (RNA-dependent DNA polymerase)	IPR013103	Reverse transcriptase, RNA-dependent DNA polymerase
chr12M.g79931	PF16135	Tify domain binding domain	IPR032308	Tify domain binding domain
chr12M.g79931	PF08847	Chlororespiratory reduction 6	IPR014946	Protein chlororespiratory reduction 6
chr12M.g79932	PF04640	PLATZ transcription factor	IPR006734	PLATZ transcription factor
chr12M.g79938	PF00078	Reverse transcriptase (RNA-dependent DNA polymerase)	IPR000477	Reverse transcriptase domain
chr12M.g79938	PF17917	RNase H-like domain found in reverse transcriptase	IPR041373	Reverse transcriptase, RNase H-like domain
chr12M.g79938	PF17921	Integrase zinc binding domain	IPR041588	Integrase zinc-binding domain
chr12M.g79940	PF13181	Tetratricopeptide repeat	IPR019734	Tetratricopeptide repeat
chr12M.g79940	PF13432	Tetratricopeptide repeat	-	-
chr12M.g79941	PF14223	gag-polypeptide of LTR copia-type	-	-
chr12M.g79943	PF00225	Kinesin motor domain	IPR001752	Kinesin motor domain
chr12M.g79943	PF00373	FERM central domain	IPR019748	FERM central domain
chr12M.g79943	PF00784	MyTH4 domain	IPR000857	MyTH4 domain
chr12M.g79944	PF04784	Protein of unknown function, DUF547	IPR006869	Domain of unknown function DUF547
chr12M.g79945	PF07727	Reverse transcriptase (RNA-dependent DNA polymerase)	IPR013103	Reverse transcriptase, RNA-dependent DNA polymerase
chr12M.g79949	PF07727	Reverse transcriptase (RNA-dependent DNA polymerase)	IPR013103	Reverse transcriptase, RNA-dependent DNA polymerase
chr12M.g79950	PF04640	PLATZ transcription factor	IPR006734	PLATZ transcription factor
chr12M.g79951	PF01697	Glycosyltransferase family 92	IPR008166	Glycosyltransferase family 92
chr12M.g79952	PF03110	SBP domain	IPR004333	SBP domain
chr12M.g79953	PF02889	Sec63 Brl domain	IPR004179	Sec63 domain
chr12M.g79953	PF00271	Helicase conserved C-terminal domain	IPR001650	Helicase, C-terminal
chr12M.g79953	PF02889	Sec63 Brl domain	IPR004179	Sec63 domain
chr12M.g79953	PF00270	DEAD/DEAH box helicase	IPR011545	DEAD/DEAH box helicase domain
chr12M.g79953	PF18149	N-terminal helicase PWI domain	IPR041094	Brr2, N-terminal helicase PWI domain
chr12M.g79953	PF00270	DEAD/DEAH box helicase	IPR011545	DEAD/DEAH box helicase domain
chr12M.g79954	PF11250	Fantastic Four meristem regulator	IPR046431	Fantastic Four domain
chr12M.g79955	PF01055	Glycosyl hydrolases family 31	IPR000322	Glycoside hydrolase family 31
chr12M.g79955	PF13802	Galactose mutarotase-like	IPR025887	Glycoside hydrolase family 31, N-terminal domain
chr12M.g79955	PF01055	Glycosyl hydrolases family 31	IPR000322	Glycoside hydrolase family 31
chr12M.g79956	PF02672	CP12 domain	-	-
chr12M.g79958	PF08311	Mad3/BUB1 homology region 1	IPR013212	Mad3/Bub1 homology region 1
chr12M.g79961	PF07992	Pyridine nucleotide-disulphide oxidoreductase	IPR023753	FAD/NAD(P)-binding domain
chr12M.g79963	PF00170	bZIP transcription factor	IPR004827	Basic-leucine zipper domain
chr12M.g79964	PF01535	PPR repeat	IPR002885	Pentatricopeptide repeat
chr12M.g79964	PF01535	PPR repeat	IPR002885	Pentatricopeptide repeat
chr12M.g79964	PF13041	PPR repeat family	IPR002885	Pentatricopeptide repeat
chr12M.g79964	PF13041	PPR repeat family	IPR002885	Pentatricopeptide repeat
chr12M.g79964	PF13041	PPR repeat family	IPR002885	Pentatricopeptide repeat
chr12M.g79964	PF12854	PPR repeat	IPR002885	Pentatricopeptide repeat
chr12M.g79965	PF00365	Phosphofructokinase	IPR000023	Phosphofructokinase domain
chr12M.g79968	PF03479	Plants and Prokaryotes Conserved (PCC) domain	IPR005175	PPC domain
chr12M.g79972	PF14559	Tetratricopeptide repeat	-	-
chr12M.g79972	PF13432	Tetratricopeptide repeat	-	-
chr12M.g79972	PF00515	Tetratricopeptide repeat	IPR001440	Tetratricopeptide repeat 1
chr12M.g79973	PF00069	Protein kinase domain	IPR000719	Protein kinase domain
chr12M.g79974	PF03479	Plants and Prokaryotes Conserved (PCC) domain	IPR005175	PPC domain
chr12M.g79975	PF14934	Transmembrane protein 254	IPR028110	Transmembrane protein 254
chr12M.g79975	PF01357	Expansin C-terminal domain	IPR007117	Expansin, cellulose-binding-like domain
chr12M.g79975	PF01073	3-beta hydroxysteroid dehydrogenase/isomerase family	IPR002225	3-beta hydroxysteroid dehydrogenase/isomerase
chr12M.g79975	PF01073	3-beta hydroxysteroid dehydrogenase/isomerase family	IPR002225	3-beta hydroxysteroid dehydrogenase/isomerase
chr12M.g79975	PF03330	Lytic transglycolase	IPR009009	RlpA-like protein, double-psi beta-barrel domain
chr12M.g79978	PF01546	Peptidase family M20/M25/M40	IPR002933	Peptidase M20
chr12M.g79979	PF07727	Reverse transcriptase (RNA-dependent DNA polymerase)	IPR013103	Reverse transcriptase, RNA-dependent DNA polymerase
chr12M.g79980	PF01937	Damage-control phosphatase ARMT1-like domain	IPR002791	Damage-control phosphatase ARMT1-like, metal-binding domain
chr12M.g79980	PF01937	Damage-control phosphatase ARMT1-like domain	IPR002791	Damage-control phosphatase ARMT1-like, metal-binding domain
chr12M.g79981	PF02365	No apical meristem (NAM) protein	IPR003441	NAC domain
chr12M.g79984	PF20431	E motif	IPR046848	E motif
chr12M.g79984	PF13041	PPR repeat family	IPR002885	Pentatricopeptide repeat
chr12M.g79984	PF13041	PPR repeat family	IPR002885	Pentatricopeptide repeat
chr12M.g79984	PF13041	PPR repeat family	IPR002885	Pentatricopeptide repeat
chr12M.g79984	PF13041	PPR repeat family	IPR002885	Pentatricopeptide repeat
chr12M.g79984	PF01535	PPR repeat	IPR002885	Pentatricopeptide repeat
chr12M.g79984	PF01535	PPR repeat	IPR002885	Pentatricopeptide repeat
chr12M.g79986	PF07727	Reverse transcriptase (RNA-dependent DNA polymerase)	IPR013103	Reverse transcriptase, RNA-dependent DNA polymerase
chr12M.g79988	PF05678	VQ motif	IPR008889	VQ
chr12M.g79990	PF00013	KH domain	IPR004088	K Homology domain, type 1
chr12M.g79990	PF00642	Zinc finger C-x8-C-x5-C-x3-H type (and similar)	IPR000571	Zinc finger, CCCH-type
chr12M.g79990	PF00642	Zinc finger C-x8-C-x5-C-x3-H type (and similar)	IPR000571	Zinc finger, CCCH-type
chr12M.g79991	PF00106	short chain dehydrogenase	IPR002347	Short-chain dehydrogenase/reductase SDR
chr12M.g79992	PF13561	Enoyl-(Acyl carrier protein) reductase	-	-
chr12M.g79993	PF00106	short chain dehydrogenase	IPR002347	Short-chain dehydrogenase/reductase SDR
chr12M.g79994	PF00098	Zinc knuckle	IPR001878	Zinc finger, CCHC-type
chr12M.g79998	PF02536	mTERF	IPR003690	Transcription termination factor, mitochondrial/chloroplastic
chr12M.g79998	PF02536	mTERF	IPR003690	Transcription termination factor, mitochondrial/chloroplastic
chr12M.g79999	PF02696	Protein adenylyltransferase SelO	IPR003846	Protein adenylyltransferase SelO
chr12M.g80000	PF00561	alpha/beta hydrolase fold	IPR000073	Alpha/beta hydrolase fold-1
chr12M.g80001	PF00439	Bromodomain	IPR001487	Bromodomain
chr12M.g80001	PF00249	Myb-like DNA-binding domain	IPR001005	SANT/Myb domain
chr12M.g80003	PF00854	POT family	IPR000109	Proton-dependent oligopeptide transporter family
chr12M.g80005	PF07727	Reverse transcriptase (RNA-dependent DNA polymerase)	IPR013103	Reverse transcriptase, RNA-dependent DNA polymerase
chr12M.g80008	PF07727	Reverse transcriptase (RNA-dependent DNA polymerase)	IPR013103	Reverse transcriptase, RNA-dependent DNA polymerase
chr12M.g80009	PF00106	short chain dehydrogenase	IPR002347	Short-chain dehydrogenase/reductase SDR
chr12M.g80011	PF13961	Domain of unknown function (DUF4219)	IPR025314	Domain of unknown function DUF4219
chr12M.g80018	PF13561	Enoyl-(Acyl carrier protein) reductase	-	-
chr12M.g80021	PF07727	Reverse transcriptase (RNA-dependent DNA polymerase)	IPR013103	Reverse transcriptase, RNA-dependent DNA polymerase
chr12M.g80023	PF00665	Integrase core domain	IPR001584	Integrase, catalytic core
chr12M.g80023	PF07727	Reverse transcriptase (RNA-dependent DNA polymerase)	IPR013103	Reverse transcriptase, RNA-dependent DNA polymerase
chr12M.g80026	PF00106	short chain dehydrogenase	IPR002347	Short-chain dehydrogenase/reductase SDR
chr12M.g80027	PF05553	Cotton fibre expressed protein	IPR008480	Protein of unknown function DUF761, plant
chr12M.g80029	PF07714	Protein tyrosine and serine/threonine kinase	IPR001245	Serine-threonine/tyrosine-protein kinase, catalytic domain
chr12M.g80030	PF00232	Glycosyl hydrolase family 1	IPR001360	Glycoside hydrolase family 1
chr12M.g80030	PF00232	Glycosyl hydrolase family 1	IPR001360	Glycoside hydrolase family 1
chr12M.g80033	PF00232	Glycosyl hydrolase family 1	IPR001360	Glycoside hydrolase family 1
chr12M.g80033	PF00232	Glycosyl hydrolase family 1	IPR001360	Glycoside hydrolase family 1
chr12M.g80034	PF10250	GDP-fucose protein O-fucosyltransferase	IPR019378	GDP-fucose protein O-fucosyltransferase
chr12M.g80035	PF07727	Reverse transcriptase (RNA-dependent DNA polymerase)	IPR013103	Reverse transcriptase, RNA-dependent DNA polymerase
chr12M.g80035	PF00098	Zinc knuckle	IPR001878	Zinc finger, CCHC-type
chr12M.g80035	PF14223	gag-polypeptide of LTR copia-type	-	-
chr12M.g80041	PF08372	Plant phosphoribosyltransferase C-terminal	IPR013583	Phosphoribosyltransferase C-terminal
chr12M.g80041	PF00168	C2 domain	IPR000008	C2 domain
chr12M.g80041	PF00168	C2 domain	IPR000008	C2 domain
chr12M.g80041	PF00168	C2 domain	IPR000008	C2 domain
chr12M.g80042	PF07727	Reverse transcriptase (RNA-dependent DNA polymerase)	IPR013103	Reverse transcriptase, RNA-dependent DNA polymerase
chr12M.g80047	PF17921	Integrase zinc binding domain	IPR041588	Integrase zinc-binding domain
chr12M.g80047	PF17917	RNase H-like domain found in reverse transcriptase	IPR041373	Reverse transcriptase, RNase H-like domain
chr12M.g80052	PF14144	Seed dormancy control	IPR025422	Transcription factor TGA like domain
chr12M.g80054	PF09752	Alpha/beta hydrolase domain containing 18	IPR019149	Alpha/beta hydrolase domain-containing protein 18
chr12M.g80054	PF05699	hAT family C-terminal dimerisation region	IPR008906	HAT, C-terminal dimerisation domain
chr12M.g80056	PF07727	Reverse transcriptase (RNA-dependent DNA polymerase)	IPR013103	Reverse transcriptase, RNA-dependent DNA polymerase
chr12M.g80056	PF14223	gag-polypeptide of LTR copia-type	-	-
chr12M.g80057	PF07727	Reverse transcriptase (RNA-dependent DNA polymerase)	IPR013103	Reverse transcriptase, RNA-dependent DNA polymerase
chr12M.g80059	PF13966	zinc-binding in reverse transcriptase	IPR026960	Reverse transcriptase zinc-binding domain
chr12M.g80060	PF00078	Reverse transcriptase (RNA-dependent DNA polymerase)	IPR000477	Reverse transcriptase domain
chr12M.g80062	PF07727	Reverse transcriptase (RNA-dependent DNA polymerase)	IPR013103	Reverse transcriptase, RNA-dependent DNA polymerase
chr12M.g80065	PF14368	Probable lipid transfer	IPR016140	Bifunctional inhibitor/plant lipid transfer protein/seed storage helical domain
chr12M.g80068	PF07727	Reverse transcriptase (RNA-dependent DNA polymerase)	IPR013103	Reverse transcriptase, RNA-dependent DNA polymerase
chr12M.g80070	PF00071	Ras family	IPR001806	Small GTPase
chr12M.g80071	PF00010	Helix-loop-helix DNA-binding domain	IPR011598	Myc-type, basic helix-loop-helix (bHLH) domain
chr12M.g80077	PF17921	Integrase zinc binding domain	IPR041588	Integrase zinc-binding domain
chr12M.g80077	PF00665	Integrase core domain	IPR001584	Integrase, catalytic core
chr12M.g80077	PF03732	Retrotransposon gag protein	IPR005162	Retrotransposon gag domain
chr12M.g80077	PF00078	Reverse transcriptase (RNA-dependent DNA polymerase)	IPR000477	Reverse transcriptase domain
chr12M.g80077	PF17919	RNase H-like domain found in reverse transcriptase	IPR041577	Reverse transcriptase/retrotransposon-derived protein, RNase H-like domain
chr12M.g80080	PF00069	Protein kinase domain	IPR000719	Protein kinase domain
chr12M.g80080	PF08263	Leucine rich repeat N-terminal domain	IPR013210	Leucine-rich repeat-containing N-terminal, plant-type
chr12M.g80080	PF13855	Leucine rich repeat	IPR001611	Leucine-rich repeat
chr12M.g80081	PF13855	Leucine rich repeat	IPR001611	Leucine-rich repeat
chr12M.g80081	PF13855	Leucine rich repeat	IPR001611	Leucine-rich repeat
chr12M.g80081	PF08263	Leucine rich repeat N-terminal domain	IPR013210	Leucine-rich repeat-containing N-terminal, plant-type
chr12M.g80081	PF00560	Leucine Rich Repeat	IPR001611	Leucine-rich repeat
chr12M.g80082	PF12708	Pectate lyase superfamily protein	IPR024535	Pectate lyase superfamily protein
chr12M.g80082	PF00295	Glycosyl hydrolases family 28	IPR000743	Glycoside hydrolase, family 28
chr12M.g80083	PF07944	Beta-L-arabinofuranosidase, GH127	IPR012878	Beta-L-arabinofuranosidase, GH127
chr12M.g80087	PF00226	DnaJ domain	IPR001623	DnaJ domain
chr12M.g80088	PF04707	PRELI-like family	IPR006797	PRELI/MSF1 domain
chr12M.g80091	PF01754	A20-like zinc finger	IPR002653	Zinc finger, A20-type
chr12M.g80091	PF01428	AN1-like Zinc finger	IPR000058	Zinc finger, AN1-type
chr12M.g80092	PF04707	PRELI-like family	IPR006797	PRELI/MSF1 domain
chr12M.g80096	PF07727	Reverse transcriptase (RNA-dependent DNA polymerase)	IPR013103	Reverse transcriptase, RNA-dependent DNA polymerase
chr12M.g80098	PF07727	Reverse transcriptase (RNA-dependent DNA polymerase)	IPR013103	Reverse transcriptase, RNA-dependent DNA polymerase
chr12M.g80100	PF01428	AN1-like Zinc finger	IPR000058	Zinc finger, AN1-type
chr12M.g80103	PF07727	Reverse transcriptase (RNA-dependent DNA polymerase)	IPR013103	Reverse transcriptase, RNA-dependent DNA polymerase
chr12M.g80111	PF07727	Reverse transcriptase (RNA-dependent DNA polymerase)	IPR013103	Reverse transcriptase, RNA-dependent DNA polymerase
chr12M.g80112	PF17820	PDZ domain	IPR041489	PDZ domain 6
chr12M.g80112	PF03572	Peptidase family S41	IPR005151	Tail specific protease
chr12M.g80115	PF03100	CcmE	IPR004329	CcmE/CycJ protein
chr12M.g80118	PF00069	Protein kinase domain	IPR000719	Protein kinase domain
chr12M.g80119	PF07727	Reverse transcriptase (RNA-dependent DNA polymerase)	IPR013103	Reverse transcriptase, RNA-dependent DNA polymerase
chr12M.g80124	PF07727	Reverse transcriptase (RNA-dependent DNA polymerase)	IPR013103	Reverse transcriptase, RNA-dependent DNA polymerase
chr12M.g80127	PF00122	E1-E2 ATPase	-	-
chr12M.g80127	PF00702	haloacid dehalogenase-like hydrolase	-	-
chr12M.g80127	PF00403	Heavy-metal-associated domain	IPR006121	Heavy metal-associated domain, HMA
chr12M.g80128	PF01103	Omp85 superfamily domain	IPR000184	Bacterial surface antigen (D15)
chr12M.g80135	PF01789	PsbP	IPR002683	PsbP, C-terminal
chr12M.g80137	PF13837	Myb/SANT-like DNA-binding domain	IPR044822	Myb/SANT-like DNA-binding domain 4
chr12M.g80139	PF07973	Threonyl and Alanyl tRNA synthetase second additional domain	IPR012947	Threonyl/alanyl tRNA synthetase, SAD
chr12M.g80141	PF13966	zinc-binding in reverse transcriptase	IPR026960	Reverse transcriptase zinc-binding domain
chr12M.g80141	PF03129	Anticodon binding domain	IPR004154	Anticodon-binding
chr12M.g80141	PF00587	tRNA synthetase class II core domain (G, H, P, S and T)	IPR002314	Aminoacyl-tRNA synthetase, class II (G/ P/ S/T)
chr12M.g80142	PF00005	ABC transporter	IPR003439	ABC transporter-like, ATP-binding domain
chr12M.g80142	PF01061	ABC-2 type transporter	IPR013525	ABC-2 type transporter
chr12M.g80142	PF01061	ABC-2 type transporter	IPR013525	ABC-2 type transporter
chr12M.g80142	PF00005	ABC transporter	IPR003439	ABC transporter-like, ATP-binding domain
chr12M.g80142	PF19055	ABC-2 type transporter	IPR043926	ABC transporter family G domain
chr12M.g80142	PF08370	Plant PDR ABC transporter associated	IPR013581	Plant PDR ABC transporter associated
chr12M.g80142	PF14510	ABC-transporter N-terminal	IPR029481	ABC-transporter, N-terminal domain
chr12M.g80145	PF19055	ABC-2 type transporter	IPR043926	ABC transporter family G domain
chr12M.g80145	PF00005	ABC transporter	IPR003439	ABC transporter-like, ATP-binding domain
chr12M.g80145	PF08370	Plant PDR ABC transporter associated	IPR013581	Plant PDR ABC transporter associated
chr12M.g80145	PF00005	ABC transporter	IPR003439	ABC transporter-like, ATP-binding domain
chr12M.g80145	PF14510	ABC-transporter N-terminal	IPR029481	ABC-transporter, N-terminal domain
chr12M.g80145	PF01061	ABC-2 type transporter	IPR013525	ABC-2 type transporter
chr12M.g80145	PF01061	ABC-2 type transporter	IPR013525	ABC-2 type transporter
chr12M.g80148	PF07727	Reverse transcriptase (RNA-dependent DNA polymerase)	IPR013103	Reverse transcriptase, RNA-dependent DNA polymerase
chr12M.g80151	PF14510	ABC-transporter N-terminal	IPR029481	ABC-transporter, N-terminal domain
chr12M.g80151	PF01061	ABC-2 type transporter	IPR013525	ABC-2 type transporter
chr12M.g80151	PF01061	ABC-2 type transporter	IPR013525	ABC-2 type transporter
chr12M.g80151	PF00005	ABC transporter	IPR003439	ABC transporter-like, ATP-binding domain
chr12M.g80151	PF00005	ABC transporter	IPR003439	ABC transporter-like, ATP-binding domain
chr12M.g80151	PF19055	ABC-2 type transporter	IPR043926	ABC transporter family G domain
chr12M.g80151	PF08370	Plant PDR ABC transporter associated	IPR013581	Plant PDR ABC transporter associated
chr12M.g80155	PF00295	Glycosyl hydrolases family 28	IPR000743	Glycoside hydrolase, family 28
chr12M.g80159	PF08766	DEK C terminal domain	IPR014876	DEK, C-terminal
chr12M.g80159	PF02201	SWIB/MDM2 domain	IPR003121	SWIB/MDM2 domain
chr12M.g80160	PF01956	Integral membrane protein EMC3/TMCO1-like	IPR002809	Integral membrane protein EMC3/TMCO1-like
chr12M.g80161	PF00999	Sodium/hydrogen exchanger family	IPR006153	Cation/H+ exchanger
chr12M.g80168	PF13499	EF-hand domain pair	IPR002048	EF-hand domain
chr12M.g80171	PF07727	Reverse transcriptase (RNA-dependent DNA polymerase)	IPR013103	Reverse transcriptase, RNA-dependent DNA polymerase
chr12M.g80172	PF14223	gag-polypeptide of LTR copia-type	-	-
chr12M.g80172	PF00098	Zinc knuckle	IPR001878	Zinc finger, CCHC-type
chr12M.g80178	PF00854	POT family	IPR000109	Proton-dependent oligopeptide transporter family
chr12M.g80179	PF14223	gag-polypeptide of LTR copia-type	-	-
chr12M.g80179	PF13976	GAG-pre-integrase domain	IPR025724	GAG-pre-integrase domain
chr12M.g80179	PF00665	Integrase core domain	IPR001584	Integrase, catalytic core
chr12M.g80179	PF07727	Reverse transcriptase (RNA-dependent DNA polymerase)	IPR013103	Reverse transcriptase, RNA-dependent DNA polymerase
chr12M.g80182	PF13499	EF-hand domain pair	IPR002048	EF-hand domain
chr12M.g80183	PF13499	EF-hand domain pair	IPR002048	EF-hand domain
chr12M.g80186	PF07727	Reverse transcriptase (RNA-dependent DNA polymerase)	IPR013103	Reverse transcriptase, RNA-dependent DNA polymerase
chr12M.g80189	PF13499	EF-hand domain pair	IPR002048	EF-hand domain
chr12M.g80191	PF13499	EF-hand domain pair	IPR002048	EF-hand domain
chr12M.g80192	PF02469	Fasciclin domain	IPR000782	FAS1 domain
chr12M.g80192	PF02115	RHO protein GDP dissociation inhibitor	IPR000406	Rho protein GDP-dissociation inhibitor
chr12M.g80193	PF00307	Calponin homology (CH) domain	IPR001715	Calponin homology domain
chr12M.g80193	PF00307	Calponin homology (CH) domain	IPR001715	Calponin homology domain
chr12M.g80193	PF00307	Calponin homology (CH) domain	IPR001715	Calponin homology domain
chr12M.g80193	PF00307	Calponin homology (CH) domain	IPR001715	Calponin homology domain
chr12M.g80194	PF00566	Rab-GTPase-TBC domain	IPR000195	Rab-GTPase-TBC domain
chr12M.g80195	PF00149	Calcineurin-like phosphoesterase	IPR004843	Calcineurin-like phosphoesterase domain, ApaH type
chr12M.g80197	PF07727	Reverse transcriptase (RNA-dependent DNA polymerase)	IPR013103	Reverse transcriptase, RNA-dependent DNA polymerase
chr12M.g80199	PF17921	Integrase zinc binding domain	IPR041588	Integrase zinc-binding domain
chr12M.g80199	PF03732	Retrotransposon gag protein	IPR005162	Retrotransposon gag domain
chr12M.g80199	PF00078	Reverse transcriptase (RNA-dependent DNA polymerase)	IPR000477	Reverse transcriptase domain
chr12M.g80199	PF17919	RNase H-like domain found in reverse transcriptase	IPR041577	Reverse transcriptase/retrotransposon-derived protein, RNase H-like domain
chr12M.g80203	PF09298	Fumarylacetoacetase N-terminal	IPR015377	Fumarylacetoacetase, N-terminal
chr12M.g80203	PF01557	Fumarylacetoacetate (FAA) hydrolase family	IPR011234	Fumarylacetoacetase-like, C-terminal
chr12M.g80204	PF01273	LBP / BPI / CETP family, N-terminal domain	IPR017942	Lipid-binding serum glycoprotein, N-terminal
chr12M.g80204	PF02886	LBP / BPI / CETP family, C-terminal domain	IPR001124	Lipid-binding serum glycoprotein, C-terminal
chr12M.g80209	PF14541	Xylanase inhibitor C-terminal	IPR032799	Xylanase inhibitor, C-terminal
chr12M.g80209	PF14543	Xylanase inhibitor N-terminal	IPR032861	Xylanase inhibitor, N-terminal
chr12M.g80211	PF05697	Bacterial trigger factor protein (TF)	IPR008881	Trigger factor, ribosome-binding, bacterial
chr12M.g80211	PF05698	Bacterial trigger factor protein (TF) C-terminus	IPR008880	Trigger factor, C-terminal
chr12M.g80214	PF14541	Xylanase inhibitor C-terminal	IPR032799	Xylanase inhibitor, C-terminal
chr12M.g80214	PF14543	Xylanase inhibitor N-terminal	IPR032861	Xylanase inhibitor, N-terminal
chr12M.g80216	PF14543	Xylanase inhibitor N-terminal	IPR032861	Xylanase inhibitor, N-terminal
chr12M.g80216	PF14541	Xylanase inhibitor C-terminal	IPR032799	Xylanase inhibitor, C-terminal
chr12M.g80218	PF14223	gag-polypeptide of LTR copia-type	-	-
chr12M.g80218	PF07727	Reverse transcriptase (RNA-dependent DNA polymerase)	IPR013103	Reverse transcriptase, RNA-dependent DNA polymerase
chr12M.g80219	PF14541	Xylanase inhibitor C-terminal	IPR032799	Xylanase inhibitor, C-terminal
chr12M.g80219	PF14543	Xylanase inhibitor N-terminal	IPR032861	Xylanase inhibitor, N-terminal
chr12M.g80224	PF00078	Reverse transcriptase (RNA-dependent DNA polymerase)	IPR000477	Reverse transcriptase domain
chr12M.g80224	PF17917	RNase H-like domain found in reverse transcriptase	IPR041373	Reverse transcriptase, RNase H-like domain
chr12M.g80225	PF00665	Integrase core domain	IPR001584	Integrase, catalytic core
chr12M.g80225	PF17921	Integrase zinc binding domain	IPR041588	Integrase zinc-binding domain
chr12M.g80226	PF07727	Reverse transcriptase (RNA-dependent DNA polymerase)	IPR013103	Reverse transcriptase, RNA-dependent DNA polymerase
chr12M.g80228	PF14543	Xylanase inhibitor N-terminal	IPR032861	Xylanase inhibitor, N-terminal
chr12M.g80228	PF14541	Xylanase inhibitor C-terminal	IPR032799	Xylanase inhibitor, C-terminal
chr12M.g80232	PF00665	Integrase core domain	IPR001584	Integrase, catalytic core
chr12M.g80232	PF17921	Integrase zinc binding domain	IPR041588	Integrase zinc-binding domain
chr12M.g80232	PF03732	Retrotransposon gag protein	IPR005162	Retrotransposon gag domain
chr12M.g80234	PF14541	Xylanase inhibitor C-terminal	IPR032799	Xylanase inhibitor, C-terminal
chr12M.g80234	PF14543	Xylanase inhibitor N-terminal	IPR032861	Xylanase inhibitor, N-terminal
chr12M.g80235	PF14543	Xylanase inhibitor N-terminal	IPR032861	Xylanase inhibitor, N-terminal
chr12M.g80235	PF14541	Xylanase inhibitor C-terminal	IPR032799	Xylanase inhibitor, C-terminal
chr12M.g80236	PF14543	Xylanase inhibitor N-terminal	IPR032861	Xylanase inhibitor, N-terminal
chr12M.g80236	PF14541	Xylanase inhibitor C-terminal	IPR032799	Xylanase inhibitor, C-terminal
chr12M.g80244	PF14541	Xylanase inhibitor C-terminal	IPR032799	Xylanase inhibitor, C-terminal
chr12M.g80244	PF14543	Xylanase inhibitor N-terminal	IPR032861	Xylanase inhibitor, N-terminal
chr12M.g80245	PF12542	Pre-mRNA splicing factor	IPR022209	Pre-mRNA splicing factor
chr12M.g80245	PF10197	N-terminal domain of CBF1 interacting co-repressor CIR	IPR019339	CBF1-interacting co-repressor CIR, N-terminal domain
chr12M.g80249	PF07727	Reverse transcriptase (RNA-dependent DNA polymerase)	IPR013103	Reverse transcriptase, RNA-dependent DNA polymerase
chr12M.g80255	PF07727	Reverse transcriptase (RNA-dependent DNA polymerase)	IPR013103	Reverse transcriptase, RNA-dependent DNA polymerase
chr12M.g80261	PF13041	PPR repeat family	IPR002885	Pentatricopeptide repeat
chr12M.g80261	PF13041	PPR repeat family	IPR002885	Pentatricopeptide repeat
chr12M.g80261	PF12854	PPR repeat	IPR002885	Pentatricopeptide repeat
chr12M.g80261	PF20431	E motif	IPR046848	E motif
chr12M.g80261	PF01535	PPR repeat	IPR002885	Pentatricopeptide repeat
chr12M.g80261	PF01535	PPR repeat	IPR002885	Pentatricopeptide repeat
chr12M.g80261	PF01535	PPR repeat	IPR002885	Pentatricopeptide repeat
chr12M.g80261	PF01535	PPR repeat	IPR002885	Pentatricopeptide repeat
chr12M.g80261	PF01535	PPR repeat	IPR002885	Pentatricopeptide repeat
chr12M.g80261	PF01535	PPR repeat	IPR002885	Pentatricopeptide repeat
chr12M.g80263	PF00415	Regulator of chromosome condensation (RCC1) repeat	IPR000408	Regulator of chromosome condensation, RCC1
chr12M.g80263	PF00415	Regulator of chromosome condensation (RCC1) repeat	IPR000408	Regulator of chromosome condensation, RCC1
chr12M.g80263	PF00415	Regulator of chromosome condensation (RCC1) repeat	IPR000408	Regulator of chromosome condensation, RCC1
chr12M.g80264	PF13855	Leucine rich repeat	IPR001611	Leucine-rich repeat
chr12M.g80264	PF13855	Leucine rich repeat	IPR001611	Leucine-rich repeat
chr12M.g80264	PF00069	Protein kinase domain	IPR000719	Protein kinase domain
chr12M.g80264	PF20141	Brassinosteroid receptor island domain	IPR045381	Brassinosteroid receptor BRI1, island domain
chr12M.g80264	PF13516	Leucine Rich repeat	IPR001611	Leucine-rich repeat
chr12M.g80264	PF13516	Leucine Rich repeat	IPR001611	Leucine-rich repeat
chr12M.g80265	PF03737	Aldolase/RraA	IPR005493	Ribonuclease E inhibitor RraA/RraA-like protein
chr12M.g80266	PF00438	S-adenosylmethionine synthetase, N-terminal domain	IPR022628	S-adenosylmethionine synthetase, N-terminal
chr12M.g80271	PF13966	zinc-binding in reverse transcriptase	IPR026960	Reverse transcriptase zinc-binding domain
chr12M.g80272	PF01398	JAB1/Mov34/MPN/PAD-1 ubiquitin protease	IPR000555	JAB1/MPN/MOV34 metalloenzyme domain
chr12M.g80278	PF07727	Reverse transcriptase (RNA-dependent DNA polymerase)	IPR013103	Reverse transcriptase, RNA-dependent DNA polymerase
chr12M.g80278	PF07727	Reverse transcriptase (RNA-dependent DNA polymerase)	IPR013103	Reverse transcriptase, RNA-dependent DNA polymerase
chr12M.g80281	PF00078	Reverse transcriptase (RNA-dependent DNA polymerase)	IPR000477	Reverse transcriptase domain
chr12M.g80286	PF03514	GRAS domain family	IPR005202	Transcription factor GRAS
chr12M.g80295	PF00654	Voltage gated chloride channel	IPR001807	Chloride channel, voltage gated
chr12M.g80295	PF00654	Voltage gated chloride channel	IPR001807	Chloride channel, voltage gated
chr12M.g80295	PF00571	CBS domain	IPR000644	CBS domain
chr12M.g80295	PF00571	CBS domain	IPR000644	CBS domain
chr12M.g80297	PF14543	Xylanase inhibitor N-terminal	IPR032861	Xylanase inhibitor, N-terminal
chr12M.g80297	PF14541	Xylanase inhibitor C-terminal	IPR032799	Xylanase inhibitor, C-terminal
chr12M.g80299	PF00931	NB-ARC domain	IPR002182	NB-ARC
chr12M.g80299	PF01985	CRS1 / YhbY (CRM) domain	IPR001890	RNA-binding, CRM domain
chr12M.g80301	PF14541	Xylanase inhibitor C-terminal	IPR032799	Xylanase inhibitor, C-terminal
chr12M.g80301	PF14543	Xylanase inhibitor N-terminal	IPR032861	Xylanase inhibitor, N-terminal
chr12M.g80303	PF13894	C2H2-type zinc finger	-	-
chr12M.g80303	PF13912	C2H2-type zinc finger	-	-
chr12M.g80303	PF13912	C2H2-type zinc finger	-	-
chr12M.g80304	PF00179	Ubiquitin-conjugating enzyme	IPR000608	Ubiquitin-conjugating enzyme E2
chr12M.g80306	PF12937	F-box-like	IPR001810	F-box domain
chr12M.g80308	PF07727	Reverse transcriptase (RNA-dependent DNA polymerase)	IPR013103	Reverse transcriptase, RNA-dependent DNA polymerase
chr12M.g80308	PF00665	Integrase core domain	IPR001584	Integrase, catalytic core
chr12M.g80309	PF00022	Actin	IPR004000	Actin family
chr12M.g80312	PF07727	Reverse transcriptase (RNA-dependent DNA polymerase)	IPR013103	Reverse transcriptase, RNA-dependent DNA polymerase
chr12M.g80318	PF07727	Reverse transcriptase (RNA-dependent DNA polymerase)	IPR013103	Reverse transcriptase, RNA-dependent DNA polymerase
chr12M.g80319	PF14379	MYB-CC type transfactor, LHEQLE motif	IPR025756	MYB-CC type transcription factor, LHEQLE-containing domain
chr12M.g80321	PF05634	APO RNA-binding	IPR023342	APO domain
chr12M.g80321	PF05634	APO RNA-binding	IPR023342	APO domain
chr12M.g80322	PF07727	Reverse transcriptase (RNA-dependent DNA polymerase)	IPR013103	Reverse transcriptase, RNA-dependent DNA polymerase
chr12M.g80326	PF01490	Transmembrane amino acid transporter protein	IPR013057	Amino acid transporter, transmembrane domain
chr12M.g80328	PF17919	RNase H-like domain found in reverse transcriptase	IPR041577	Reverse transcriptase/retrotransposon-derived protein, RNase H-like domain
chr12M.g80328	PF00078	Reverse transcriptase (RNA-dependent DNA polymerase)	IPR000477	Reverse transcriptase domain
chr12M.g80328	PF03732	Retrotransposon gag protein	IPR005162	Retrotransposon gag domain
chr12M.g80328	PF17921	Integrase zinc binding domain	IPR041588	Integrase zinc-binding domain
chr12M.g80336	PF07744	SPOC domain	IPR012921	Spen paralogue and orthologue SPOC, C-terminal
chr12M.g80337	PF00808	Histone-like transcription factor (CBF/NF-Y) and archaeal histone	IPR003958	Transcription factor CBF/NF-Y/archaeal histone domain
chr12M.g80339	PF07727	Reverse transcriptase (RNA-dependent DNA polymerase)	IPR013103	Reverse transcriptase, RNA-dependent DNA polymerase
chr12M.g80347	PF16507	Proteasome-substrate-size regulator, mid region	IPR032430	Proteasome activator Blm10, mid region
chr12M.g80348	PF11919	Domain of unknown function (DUF3437)	IPR021843	Proteasome activator complex subunit 4 C-terminal domain
chr12M.g80351	PF07727	Reverse transcriptase (RNA-dependent DNA polymerase)	IPR013103	Reverse transcriptase, RNA-dependent DNA polymerase
chr12M.g80356	PF01501	Glycosyl transferase family 8	IPR002495	Glycosyl transferase, family 8
chr12M.g80357	PF16529	WD40 region of Ge1, enhancer of mRNA-decapping protein	IPR032401	Enhancer of mRNA-decapping protein 4, WD40 repeat region
chr12M.g80358	PF13976	GAG-pre-integrase domain	IPR025724	GAG-pre-integrase domain
chr12M.g80358	PF07727	Reverse transcriptase (RNA-dependent DNA polymerase)	IPR013103	Reverse transcriptase, RNA-dependent DNA polymerase
chr12M.g80358	PF00098	Zinc knuckle	IPR001878	Zinc finger, CCHC-type
chr12M.g80358	PF14223	gag-polypeptide of LTR copia-type	-	-
chr12M.g80358	PF00665	Integrase core domain	IPR001584	Integrase, catalytic core
chr12M.g80358	PF13961	Domain of unknown function (DUF4219)	IPR025314	Domain of unknown function DUF4219
chr12M.g80360	PF13976	GAG-pre-integrase domain	IPR025724	GAG-pre-integrase domain
chr12M.g80360	PF13961	Domain of unknown function (DUF4219)	IPR025314	Domain of unknown function DUF4219
chr12M.g80360	PF07727	Reverse transcriptase (RNA-dependent DNA polymerase)	IPR013103	Reverse transcriptase, RNA-dependent DNA polymerase
chr12M.g80360	PF00665	Integrase core domain	IPR001584	Integrase, catalytic core
chr12M.g80360	PF14223	gag-polypeptide of LTR copia-type	-	-
chr12M.g80360	PF00098	Zinc knuckle	IPR001878	Zinc finger, CCHC-type
chr12M.g80362	PF00931	NB-ARC domain	IPR002182	NB-ARC
chr12M.g80367	PF13976	GAG-pre-integrase domain	IPR025724	GAG-pre-integrase domain
chr12M.g80367	PF13961	Domain of unknown function (DUF4219)	IPR025314	Domain of unknown function DUF4219
chr12M.g80367	PF07727	Reverse transcriptase (RNA-dependent DNA polymerase)	IPR013103	Reverse transcriptase, RNA-dependent DNA polymerase
chr12M.g80367	PF00665	Integrase core domain	IPR001584	Integrase, catalytic core
chr12M.g80367	PF14223	gag-polypeptide of LTR copia-type	-	-
chr12M.g80367	PF00098	Zinc knuckle	IPR001878	Zinc finger, CCHC-type
chr12M.g80369	PF00931	NB-ARC domain	IPR002182	NB-ARC
chr12M.g80379	PF00931	NB-ARC domain	IPR002182	NB-ARC
chr12M.g80379	PF18052	Rx N-terminal domain	IPR041118	Rx, N-terminal
chr12M.g80381	PF00098	Zinc knuckle	IPR001878	Zinc finger, CCHC-type
chr12M.g80381	PF14223	gag-polypeptide of LTR copia-type	-	-
chr12M.g80393	PF00098	Zinc knuckle	IPR001878	Zinc finger, CCHC-type
chr12M.g80399	PF03732	Retrotransposon gag protein	IPR005162	Retrotransposon gag domain
chr12M.g80400	PF17921	Integrase zinc binding domain	IPR041588	Integrase zinc-binding domain
chr12M.g80400	PF00665	Integrase core domain	IPR001584	Integrase, catalytic core
chr12M.g80400	PF17917	RNase H-like domain found in reverse transcriptase	IPR041373	Reverse transcriptase, RNase H-like domain
chr12M.g80400	PF00078	Reverse transcriptase (RNA-dependent DNA polymerase)	IPR000477	Reverse transcriptase domain
chr12M.g80404	PF13855	Leucine rich repeat	IPR001611	Leucine-rich repeat
chr12M.g80404	PF00931	NB-ARC domain	IPR002182	NB-ARC
chr12M.g80404	PF18052	Rx N-terminal domain	IPR041118	Rx, N-terminal
chr12M.g80407	PF03168	Late embryogenesis abundant protein	IPR004864	Late embryogenesis abundant protein, LEA_2 subgroup
chr12M.g80409	PF07727	Reverse transcriptase (RNA-dependent DNA polymerase)	IPR013103	Reverse transcriptase, RNA-dependent DNA polymerase
chr12M.g80409	PF07727	Reverse transcriptase (RNA-dependent DNA polymerase)	IPR013103	Reverse transcriptase, RNA-dependent DNA polymerase
chr12M.g80415	PF02657	Fe-S metabolism associated domain	IPR003808	Fe-S metabolism associated domain, SufE-like
chr12M.g80415	PF01722	BolA-like protein	IPR002634	BolA protein
chr12M.g80417	PF07727	Reverse transcriptase (RNA-dependent DNA polymerase)	IPR013103	Reverse transcriptase, RNA-dependent DNA polymerase
chr12M.g80420	PF08263	Leucine rich repeat N-terminal domain	IPR013210	Leucine-rich repeat-containing N-terminal, plant-type
chr12M.g80420	PF13855	Leucine rich repeat	IPR001611	Leucine-rich repeat
chr12M.g80420	PF00069	Protein kinase domain	IPR000719	Protein kinase domain
chr12M.g80421	PF00009	Elongation factor Tu GTP binding domain	IPR000795	Translational (tr)-type GTP-binding domain
chr12M.g80421	PF03144	Elongation factor Tu domain 2	IPR004161	Translation elongation factor EFTu-like, domain 2
chr12M.g80421	PF00679	Elongation factor G C-terminus	IPR000640	Elongation factor EFG, domain V-like
chr12M.g80421	PF03764	Elongation factor G, domain IV	IPR005517	Translation elongation factor EFG/EF2, domain IV
chr12M.g80421	PF16004	116 kDa U5 small nuclear ribonucleoprotein component N-terminus	IPR031950	116kDa U5 small nuclear ribonucleoprotein component, N-terminal
chr12M.g80423	PF06203	CCT motif	IPR010402	CCT domain
chr12M.g80425	PF01535	PPR repeat	IPR002885	Pentatricopeptide repeat
chr12M.g80425	PF01535	PPR repeat	IPR002885	Pentatricopeptide repeat
chr12M.g80425	PF01535	PPR repeat	IPR002885	Pentatricopeptide repeat
chr12M.g80425	PF01535	PPR repeat	IPR002885	Pentatricopeptide repeat
chr12M.g80426	PF03000	NPH3 family	IPR027356	NPH3 domain
chr12M.g80427	PF00498	FHA domain	IPR000253	Forkhead-associated (FHA) domain
chr12M.g80429	PF07727	Reverse transcriptase (RNA-dependent DNA polymerase)	IPR013103	Reverse transcriptase, RNA-dependent DNA polymerase
chr12M.g80430	PF10150	Ribonuclease E/G family	IPR019307	RNA-binding protein AU-1/Ribonuclease E/G
chr12M.g80433	PF06972	GBF-interacting protein 1 N-terminal	IPR009719	GBF-interacting protein 1, N-terminal
chr12M.g80434	PF01189	16S rRNA methyltransferase RsmB/F	IPR001678	SAM-dependent methyltransferase RsmB/NOP2-type
chr12M.g80435	PF20431	E motif	IPR046848	E motif
chr12M.g80435	PF13041	PPR repeat family	IPR002885	Pentatricopeptide repeat
chr12M.g80435	PF13041	PPR repeat family	IPR002885	Pentatricopeptide repeat
chr12M.g80435	PF14432	DYW family of nucleic acid deaminases	IPR032867	DYW domain
chr12M.g80435	PF01535	PPR repeat	IPR002885	Pentatricopeptide repeat
chr12M.g80435	PF01535	PPR repeat	IPR002885	Pentatricopeptide repeat
chr12M.g80435	PF01535	PPR repeat	IPR002885	Pentatricopeptide repeat
chr12M.g80436	PF07727	Reverse transcriptase (RNA-dependent DNA polymerase)	IPR013103	Reverse transcriptase, RNA-dependent DNA polymerase
chr12M.g80436	PF07727	Reverse transcriptase (RNA-dependent DNA polymerase)	IPR013103	Reverse transcriptase, RNA-dependent DNA polymerase
chr12M.g80437	PF00069	Protein kinase domain	IPR000719	Protein kinase domain
chr12M.g80438	PF00069	Protein kinase domain	IPR000719	Protein kinase domain
chr12M.g80438	PF00069	Protein kinase domain	IPR000719	Protein kinase domain
chr12M.g80441	PF00218	Indole-3-glycerol phosphate synthase	IPR013798	Indole-3-glycerol phosphate synthase domain
chr12M.g80441	PF00218	Indole-3-glycerol phosphate synthase	IPR013798	Indole-3-glycerol phosphate synthase domain
chr12M.g80444	PF13563	2'-5' RNA ligase superfamily	-	-
chr12M.g80446	PF05834	Lycopene cyclase protein	-	-
chr12M.g80447	PF03552	Cellulose synthase	IPR005150	Cellulose synthase
chr12M.g80448	PF03552	Cellulose synthase	IPR005150	Cellulose synthase
chr12M.g80448	PF03552	Cellulose synthase	IPR005150	Cellulose synthase
chr12M.g80449	PF01105	emp24/gp25L/p24 family/GOLD	IPR009038	GOLD domain
chr12M.g80450	PF05627	Cleavage site for pathogenic type III effector avirulence factor Avr	IPR008700	RIN4, pathogenic type III effector avirulence factor Avr cleavage site
chr12M.g80450	PF13041	PPR repeat family	IPR002885	Pentatricopeptide repeat
chr12M.g80450	PF13041	PPR repeat family	IPR002885	Pentatricopeptide repeat
chr12M.g80450	PF13041	PPR repeat family	IPR002885	Pentatricopeptide repeat
chr12M.g80451	PF01189	16S rRNA methyltransferase RsmB/F	IPR001678	SAM-dependent methyltransferase RsmB/NOP2-type
chr12M.g80452	PF02298	Plastocyanin-like domain	IPR003245	Phytocyanin domain
chr12M.g80453	PF20168	Sister chromatid cohesion protein PDS5 protein	-	-
chr12M.g80453	PF20168	Sister chromatid cohesion protein PDS5 protein	-	-
chr12M.g80453	PF20168	Sister chromatid cohesion protein PDS5 protein	-	-
chr12M.g80453	PF00168	C2 domain	IPR000008	C2 domain
chr12M.g80455	PF00139	Legume lectin domain	IPR001220	Legume lectin domain
chr12M.g80455	PF00139	Legume lectin domain	IPR001220	Legume lectin domain
chr12M.g80455	PF00069	Protein kinase domain	IPR000719	Protein kinase domain
chr12M.g80456	PF02469	Fasciclin domain	IPR000782	FAS1 domain
chr12M.g80456	PF02469	Fasciclin domain	IPR000782	FAS1 domain
chr12M.g80457	PF00293	NUDIX domain	IPR000086	NUDIX hydrolase domain
chr12M.g80457	PF18290	Nudix hydrolase domain	IPR040618	Pre-nudix hydrolase domain
chr12M.g80462	PF01535	PPR repeat	IPR002885	Pentatricopeptide repeat
chr12M.g80462	PF01535	PPR repeat	IPR002885	Pentatricopeptide repeat
chr12M.g80462	PF01535	PPR repeat	IPR002885	Pentatricopeptide repeat
chr12M.g80462	PF01535	PPR repeat	IPR002885	Pentatricopeptide repeat
chr12M.g80462	PF01535	PPR repeat	IPR002885	Pentatricopeptide repeat
chr12M.g80462	PF14432	DYW family of nucleic acid deaminases	IPR032867	DYW domain
chr12M.g80462	PF20431	E motif	IPR046848	E motif
chr12M.g80462	PF13041	PPR repeat family	IPR002885	Pentatricopeptide repeat
chr12M.g80462	PF13041	PPR repeat family	IPR002885	Pentatricopeptide repeat
chr12M.g80462	PF13041	PPR repeat family	IPR002885	Pentatricopeptide repeat
chr12M.g80463	PF00183	Hsp90 protein	IPR001404	Heat shock protein Hsp90 family
chr12M.g80463	PF02518	Histidine kinase-, DNA gyrase B-, and HSP90-like ATPase	IPR003594	Histidine kinase/HSP90-like ATPase
chr12M.g80469	PF00628	PHD-finger	IPR019787	Zinc finger, PHD-finger
chr12M.g80470	PF00078	Reverse transcriptase (RNA-dependent DNA polymerase)	IPR000477	Reverse transcriptase domain
chr12M.g80470	PF13966	zinc-binding in reverse transcriptase	IPR026960	Reverse transcriptase zinc-binding domain
chr12M.g80471	PF00201	UDP-glucoronosyl and UDP-glucosyl transferase	IPR002213	UDP-glucuronosyl/UDP-glucosyltransferase
chr12M.g80474	PF07727	Reverse transcriptase (RNA-dependent DNA polymerase)	IPR013103	Reverse transcriptase, RNA-dependent DNA polymerase
chr12M.g80476	PF16166	Chloroplast import apparatus Tic20-like	IPR005691	Chloroplast protein import component Tic20
chr12M.g80477	PF10250	GDP-fucose protein O-fucosyltransferase	IPR019378	GDP-fucose protein O-fucosyltransferase
chr12M.g80483	PF03909	BSD domain	IPR005607	BSD domain
chr12M.g80493	PF02701	Dof domain, zinc finger	IPR003851	Zinc finger, Dof-type
chr12M.g80494	PF07727	Reverse transcriptase (RNA-dependent DNA polymerase)	IPR013103	Reverse transcriptase, RNA-dependent DNA polymerase
chr12M.g80496	PF01165	Ribosomal protein S21	IPR001911	Ribosomal protein S21
chr12M.g80501	PF12341	Minichromosome loss protein, Mcl1, middle region	IPR022100	Minichromosome loss protein Mcl1, middle region
chr12M.g80501	PF08662	Eukaryotic translation initiation factor eIF2A	IPR013979	Translation initiation factor, beta propellor-like domain
chr12M.g80501	PF00400	WD domain, G-beta repeat	IPR001680	WD40 repeat
chr12M.g80501	PF00400	WD domain, G-beta repeat	IPR001680	WD40 repeat
chr12M.g80501	PF00400	WD domain, G-beta repeat	IPR001680	WD40 repeat
chr12M.g80505	PF00118	TCP-1/cpn60 chaperonin family	IPR002423	Chaperonin Cpn60/GroEL/TCP-1 family
chr12M.g80506	PF03446	NAD binding domain of 6-phosphogluconate dehydrogenase	IPR006115	6-phosphogluconate dehydrogenase, NADP-binding
chr12M.g80506	PF00393	6-phosphogluconate dehydrogenase, C-terminal domain	IPR006114	6-phosphogluconate dehydrogenase, C-terminal
chr12M.g80509	PF20431	E motif	IPR046848	E motif
chr12M.g80509	PF01535	PPR repeat	IPR002885	Pentatricopeptide repeat
chr12M.g80509	PF01535	PPR repeat	IPR002885	Pentatricopeptide repeat
chr12M.g80509	PF01535	PPR repeat	IPR002885	Pentatricopeptide repeat
chr12M.g80509	PF01535	PPR repeat	IPR002885	Pentatricopeptide repeat
chr12M.g80509	PF01535	PPR repeat	IPR002885	Pentatricopeptide repeat
chr12M.g80509	PF01535	PPR repeat	IPR002885	Pentatricopeptide repeat
chr12M.g80509	PF01535	PPR repeat	IPR002885	Pentatricopeptide repeat
chr12M.g80509	PF13041	PPR repeat family	IPR002885	Pentatricopeptide repeat
chr12M.g80509	PF13041	PPR repeat family	IPR002885	Pentatricopeptide repeat
chr12M.g80509	PF13041	PPR repeat family	IPR002885	Pentatricopeptide repeat
chr12M.g80510	PF07727	Reverse transcriptase (RNA-dependent DNA polymerase)	IPR013103	Reverse transcriptase, RNA-dependent DNA polymerase
chr12M.g80513	PF00490	Delta-aminolevulinic acid dehydratase	IPR001731	Delta-aminolevulinic acid dehydratase
chr12M.g80513	PF00490	Delta-aminolevulinic acid dehydratase	IPR001731	Delta-aminolevulinic acid dehydratase
chr12M.g80514	PF00170	bZIP transcription factor	IPR004827	Basic-leucine zipper domain
chr12M.g80523	PF14223	gag-polypeptide of LTR copia-type	-	-
chr12M.g80525	PF13378	Enolase C-terminal domain-like	IPR029065	Enolase C-terminal domain-like
chr12M.g80526	PF07727	Reverse transcriptase (RNA-dependent DNA polymerase)	IPR013103	Reverse transcriptase, RNA-dependent DNA polymerase
chr12M.g80528	PF13639	Ring finger domain	IPR001841	Zinc finger, RING-type
chr12M.g80536	PF03798	TLC domain	IPR006634	TRAM/LAG1/CLN8 homology domain
chr12M.g80539	PF01975	Survival protein SurE	IPR002828	Survival protein SurE-like phosphatase/nucleotidase
chr12M.g80548	PF07727	Reverse transcriptase (RNA-dependent DNA polymerase)	IPR013103	Reverse transcriptase, RNA-dependent DNA polymerase
chr12M.g80549	PF01676	Metalloenzyme superfamily	IPR006124	Metalloenzyme
chr12M.g80549	PF10143	2,3-bisphosphoglycerate-independent phosphoglycerate mutase	IPR004456	2,3-bisphosphoglycerate-independent phosphoglycerate mutase
chr12M.g80551	PF07727	Reverse transcriptase (RNA-dependent DNA polymerase)	IPR013103	Reverse transcriptase, RNA-dependent DNA polymerase
chr12M.g80552	PF07727	Reverse transcriptase (RNA-dependent DNA polymerase)	IPR013103	Reverse transcriptase, RNA-dependent DNA polymerase
chr12M.g80555	PF07847	PCO_ADO	IPR012864	Cysteine oxygenase/2-aminoethanethiol dioxygenase
chr12M.g80556	PF00078	Reverse transcriptase (RNA-dependent DNA polymerase)	IPR000477	Reverse transcriptase domain
chr12M.g80557	PF00078	Reverse transcriptase (RNA-dependent DNA polymerase)	IPR000477	Reverse transcriptase domain
chr12M.g80558	PF07727	Reverse transcriptase (RNA-dependent DNA polymerase)	IPR013103	Reverse transcriptase, RNA-dependent DNA polymerase
chr12M.g80560	PF20067	Strictosidine synthase-like, N-terminal	-	-
chr12M.g80560	PF03088	Strictosidine synthase	IPR018119	Strictosidine synthase, conserved region
chr12M.g80563	PF02148	Zn-finger in ubiquitin-hydrolases and other protein	IPR001607	Zinc finger, UBP-type
chr12M.g80563	PF17807	Variant UBP zinc finger	IPR041432	Ubiquitinyl hydrolase, variant UBP zinc finger
chr12M.g80563	PF00627	UBA/TS-N domain	IPR015940	Ubiquitin-associated domain
chr12M.g80563	PF00443	Ubiquitin carboxyl-terminal hydrolase	IPR001394	Peptidase C19, ubiquitin carboxyl-terminal hydrolase
chr12M.g80564	PF00436	Single-strand binding protein family	IPR000424	Primosome PriB/single-strand DNA-binding
chr12M.g80565	PF01248	Ribosomal protein L7Ae/L30e/S12e/Gadd45 family	IPR004038	Ribosomal protein L7Ae/L30e/S12e/Gadd45
chr12M.g80566	PF04564	U-box domain	IPR003613	U-box domain
chr12M.g80567	PF00069	Protein kinase domain	IPR000719	Protein kinase domain
chr12M.g80568	PF00291	Pyridoxal-phosphate dependent enzyme	IPR001926	Tryptophan synthase beta chain-like, PALP domain
chr12M.g80569	PF00335	Tetraspanin family	IPR018499	Tetraspanin/Peripherin
chr12M.g80573	PF07727	Reverse transcriptase (RNA-dependent DNA polymerase)	IPR013103	Reverse transcriptase, RNA-dependent DNA polymerase
chr12M.g80574	PF00501	AMP-binding enzyme	IPR000873	AMP-dependent synthetase/ligase
chr12M.g80577	PF07727	Reverse transcriptase (RNA-dependent DNA polymerase)	IPR013103	Reverse transcriptase, RNA-dependent DNA polymerase
chr12M.g80579	PF07727	Reverse transcriptase (RNA-dependent DNA polymerase)	IPR013103	Reverse transcriptase, RNA-dependent DNA polymerase
chr12M.g80581	PF17652	Glycosyl hydrolase family 81 C-terminal domain	IPR040720	Glycosyl hydrolase family 81, C-terminal domain
chr12M.g80581	PF03639	Glycosyl hydrolase family 81 N-terminal domain	IPR040451	Glycosyl hydrolase family 81, N-terminal
chr12M.g80582	PF01480	PWI domain	IPR002483	PWI domain
chr12M.g80585	PF02183	Homeobox associated leucine zipper	IPR003106	Leucine zipper, homeobox-associated
chr12M.g80585	PF00046	Homeodomain	IPR001356	Homeobox domain
chr12M.g80587	PF15612	WSTF, HB1, Itc1p, MBD9 motif 1	IPR028942	WHIM1 domain
chr12M.g80587	PF00628	PHD-finger	IPR019787	Zinc finger, PHD-finger
chr12M.g80587	PF00628	PHD-finger	IPR019787	Zinc finger, PHD-finger
chr12M.g80590	PF00171	Aldehyde dehydrogenase family	IPR015590	Aldehyde dehydrogenase domain
chr12M.g80591	PF07727	Reverse transcriptase (RNA-dependent DNA polymerase)	IPR013103	Reverse transcriptase, RNA-dependent DNA polymerase
chr12M.g80592	PF07727	Reverse transcriptase (RNA-dependent DNA polymerase)	IPR013103	Reverse transcriptase, RNA-dependent DNA polymerase
chr12M.g80595	PF01798	snoRNA binding domain, fibrillarin	IPR002687	Nop domain
chr12M.g80595	PF09785	Prp31 C terminal domain	IPR019175	Prp31 C-terminal
chr12M.g80597	PF17284	Spermidine synthase tetramerisation domain	IPR035246	Spermidine synthase, tetramerisation domain
chr12M.g80597	PF01564	Spermine/spermidine synthase domain	-	-
chr12M.g80604	PF00071	Ras family	IPR001806	Small GTPase
chr12M.g80606	PF02705	K+ potassium transporter	IPR003855	Potassium transporter
chr12M.g80608	PF02705	K+ potassium transporter	IPR003855	Potassium transporter
chr12M.g80612	PF17919	RNase H-like domain found in reverse transcriptase	IPR041577	Reverse transcriptase/retrotransposon-derived protein, RNase H-like domain
chr12M.g80612	PF03732	Retrotransposon gag protein	IPR005162	Retrotransposon gag domain
chr12M.g80619	PF14215	bHLH-MYC and R2R3-MYB transcription factors N-terminal	IPR025610	Transcription factor MYC/MYB N-terminal
chr12M.g80620	PF07973	Threonyl and Alanyl tRNA synthetase second additional domain	IPR012947	Threonyl/alanyl tRNA synthetase, SAD
chr12M.g80620	PF01411	tRNA synthetases class II (A)	IPR018164	Alanyl-tRNA synthetase, class IIc, N-terminal
chr12M.g80620	PF02272	DHHA1 domain	IPR003156	DHHA1 domain
chr12M.g80622	PF14416	PMR5 N terminal Domain	IPR025846	Trichome birefringence-like, N-terminal domain
chr12M.g80622	PF13839	GDSL/SGNH-like Acyl-Esterase family found in Pmr5 and Cas1p	IPR026057	PC-Esterase
chr12M.g80623	PF08711	TFIIS helical bundle-like domain	IPR017923	Transcription factor IIS, N-terminal
chr12M.g80624	PF07727	Reverse transcriptase (RNA-dependent DNA polymerase)	IPR013103	Reverse transcriptase, RNA-dependent DNA polymerase
chr12M.g80627	PF17919	RNase H-like domain found in reverse transcriptase	IPR041577	Reverse transcriptase/retrotransposon-derived protein, RNase H-like domain
chr12M.g80627	PF00665	Integrase core domain	IPR001584	Integrase, catalytic core
chr12M.g80627	PF17921	Integrase zinc binding domain	IPR041588	Integrase zinc-binding domain
chr12M.g80627	PF00078	Reverse transcriptase (RNA-dependent DNA polymerase)	IPR000477	Reverse transcriptase domain
chr12M.g80627	PF03732	Retrotransposon gag protein	IPR005162	Retrotransposon gag domain
chr12M.g80630	PF07727	Reverse transcriptase (RNA-dependent DNA polymerase)	IPR013103	Reverse transcriptase, RNA-dependent DNA polymerase
chr12M.g80631	PF14416	PMR5 N terminal Domain	IPR025846	Trichome birefringence-like, N-terminal domain
chr12M.g80631	PF13839	GDSL/SGNH-like Acyl-Esterase family found in Pmr5 and Cas1p	IPR026057	PC-Esterase
chr12M.g80632	PF00860	Permease family	IPR006043	Nucleobase cation symporter 2 family
chr12M.g80633	PF07727	Reverse transcriptase (RNA-dependent DNA polymerase)	IPR013103	Reverse transcriptase, RNA-dependent DNA polymerase
chr12M.g80636	PF13839	GDSL/SGNH-like Acyl-Esterase family found in Pmr5 and Cas1p	IPR026057	PC-Esterase
chr12M.g80636	PF14416	PMR5 N terminal Domain	IPR025846	Trichome birefringence-like, N-terminal domain
chr12M.g80639	PF14009	PADRE domain	IPR025322	PADRE domain
chr12M.g80640	PF02984	Cyclin, C-terminal domain	IPR004367	Cyclin, C-terminal domain
chr12M.g80641	PF00560	Leucine Rich Repeat	IPR001611	Leucine-rich repeat
chr12M.g80641	PF07714	Protein tyrosine and serine/threonine kinase	IPR001245	Serine-threonine/tyrosine-protein kinase, catalytic domain
chr12M.g80641	PF08263	Leucine rich repeat N-terminal domain	IPR013210	Leucine-rich repeat-containing N-terminal, plant-type
chr12M.g80646	PF07727	Reverse transcriptase (RNA-dependent DNA polymerase)	IPR013103	Reverse transcriptase, RNA-dependent DNA polymerase
chr12M.g80650	PF00270	DEAD/DEAH box helicase	IPR011545	DEAD/DEAH box helicase domain
chr12M.g80653	PF02704	Gibberellin regulated protein	IPR003854	Gibberellin regulated protein
chr12M.g80653	PF00271	Helicase conserved C-terminal domain	IPR001650	Helicase, C-terminal
chr12M.g80654	PF03256	Anaphase-promoting complex, subunit 10 (APC10)	IPR004939	APC10/DOC domain
chr12M.g80655	PF00141	Peroxidase	IPR002016	Haem peroxidase
chr12M.g80658	PF00226	DnaJ domain	IPR001623	DnaJ domain
chr12M.g80659	PF07727	Reverse transcriptase (RNA-dependent DNA polymerase)	IPR013103	Reverse transcriptase, RNA-dependent DNA polymerase
chr12M.g80664	PF04564	U-box domain	IPR003613	U-box domain
chr12M.g80664	PF00514	Armadillo/beta-catenin-like repeat	IPR000225	Armadillo
chr12M.g80665	PF00118	TCP-1/cpn60 chaperonin family	IPR002423	Chaperonin Cpn60/GroEL/TCP-1 family
chr12M.g80665	PF04819	Family of unknown function (DUF716)	IPR006904	Protein of unknown function DUF716
chr12M.g80669	PF14244	gag-polypeptide of LTR copia-type	IPR029472	Retrotransposon Copia-like, N-terminal
chr12M.g80670	PF07727	Reverse transcriptase (RNA-dependent DNA polymerase)	IPR013103	Reverse transcriptase, RNA-dependent DNA polymerase
chr12M.g80676	PF01471	Putative peptidoglycan binding domain	IPR002477	Peptidoglycan binding-like
chr12M.g80676	PF00413	Matrixin	IPR001818	Peptidase M10, metallopeptidase
chr12M.g80678	PF00171	Aldehyde dehydrogenase family	IPR015590	Aldehyde dehydrogenase domain
chr12M.g80678	PF00171	Aldehyde dehydrogenase family	IPR015590	Aldehyde dehydrogenase domain
chr12M.g80679	PF01501	Glycosyl transferase family 8	IPR002495	Glycosyl transferase, family 8
chr12M.g80680	PF06522	NADH-ubiquinone reductase complex 1 MLRQ subunit	IPR010530	NADH-ubiquinone reductase complex 1 MLRQ subunit
chr12M.g80682	PF07727	Reverse transcriptase (RNA-dependent DNA polymerase)	IPR013103	Reverse transcriptase, RNA-dependent DNA polymerase
chr12M.g80684	PF07973	Threonyl and Alanyl tRNA synthetase second additional domain	IPR012947	Threonyl/alanyl tRNA synthetase, SAD
chr12M.g80684	PF02272	DHHA1 domain	IPR003156	DHHA1 domain
chr12M.g80684	PF01411	tRNA synthetases class II (A)	IPR018164	Alanyl-tRNA synthetase, class IIc, N-terminal
chr12M.g80686	PF07727	Reverse transcriptase (RNA-dependent DNA polymerase)	IPR013103	Reverse transcriptase, RNA-dependent DNA polymerase
chr12M.g80687	PF00664	ABC transporter transmembrane region	IPR011527	ABC transporter type 1, transmembrane domain
chr12M.g80687	PF00664	ABC transporter transmembrane region	IPR011527	ABC transporter type 1, transmembrane domain
chr12M.g80687	PF00005	ABC transporter	IPR003439	ABC transporter-like, ATP-binding domain
chr12M.g80687	PF00005	ABC transporter	IPR003439	ABC transporter-like, ATP-binding domain
chr12M.g80691	PF07727	Reverse transcriptase (RNA-dependent DNA polymerase)	IPR013103	Reverse transcriptase, RNA-dependent DNA polymerase
chr12M.g80695	PF01031	Dynamin central region	IPR000375	Dynamin stalk domain
chr12M.g80695	PF02212	Dynamin GTPase effector domain	IPR003130	Dynamin GTPase effector
chr12M.g80695	PF00169	PH domain	IPR001849	Pleckstrin homology domain
chr12M.g80695	PF00350	Dynamin family	IPR045063	Dynamin, N-terminal
chr12M.g80698	PF01426	BAH domain	IPR001025	Bromo adjacent homology (BAH) domain
chr12M.g80698	PF00628	PHD-finger	IPR019787	Zinc finger, PHD-finger
chr12M.g80699	PF17919	RNase H-like domain found in reverse transcriptase	IPR041577	Reverse transcriptase/retrotransposon-derived protein, RNase H-like domain
chr12M.g80700	PF10250	GDP-fucose protein O-fucosyltransferase	IPR019378	GDP-fucose protein O-fucosyltransferase
chr12M.g80702	PF00112	Papain family cysteine protease	IPR000668	Peptidase C1A, papain C-terminal
chr12M.g80702	PF08246	Cathepsin propeptide inhibitor domain (I29)	IPR013201	Cathepsin propeptide inhibitor domain (I29)
chr12M.g80705	PF12263	Protein of unknown function (DUF3611)	IPR022051	Protein of unknown function DUF3611
chr12M.g80706	PF02453	Reticulon	IPR003388	Reticulon
chr12M.g80707	PF10607	CTLH/CRA C-terminal to LisH motif domain	IPR024964	CTLH/CRA C-terminal to LisH motif domain
chr12M.g80712	PF06658	Protein of unknown function (DUF1168)	IPR009548	PRKR-interacting protein 1
chr12M.g80713	PF00249	Myb-like DNA-binding domain	IPR001005	SANT/Myb domain
chr12M.g80713	PF00249	Myb-like DNA-binding domain	IPR001005	SANT/Myb domain
chr12M.g80714	PF00122	E1-E2 ATPase	-	-
chr12M.g80714	PF00702	haloacid dehalogenase-like hydrolase	-	-
chr12M.g80715	PF11717	RNA binding activity-knot of a chromodomain	IPR025995	RNA binding activity-knot of a chromodomain
chr12M.g80716	PF05712	MRG	IPR026541	MRG domain
chr12M.g80717	PF00107	Zinc-binding dehydrogenase	IPR013149	Alcohol dehydrogenase-like, C-terminal
chr12M.g80717	PF08240	Alcohol dehydrogenase GroES-like domain	IPR013154	Alcohol dehydrogenase, N-terminal
chr12M.g80720	PF00201	UDP-glucoronosyl and UDP-glucosyl transferase	IPR002213	UDP-glucuronosyl/UDP-glucosyltransferase
chr12M.g80722	PF07727	Reverse transcriptase (RNA-dependent DNA polymerase)	IPR013103	Reverse transcriptase, RNA-dependent DNA polymerase
chr12M.g80729	PF00201	UDP-glucoronosyl and UDP-glucosyl transferase	IPR002213	UDP-glucuronosyl/UDP-glucosyltransferase
chr12M.g80730	PF07727	Reverse transcriptase (RNA-dependent DNA polymerase)	IPR013103	Reverse transcriptase, RNA-dependent DNA polymerase
chr12M.g80733	PF07727	Reverse transcriptase (RNA-dependent DNA polymerase)	IPR013103	Reverse transcriptase, RNA-dependent DNA polymerase
chr12M.g80745	PF00078	Reverse transcriptase (RNA-dependent DNA polymerase)	IPR000477	Reverse transcriptase domain
chr12M.g80747	PF14223	gag-polypeptide of LTR copia-type	-	-
chr12M.g80750	PF03914	CBF/Mak21 family	IPR005612	CCAAT-binding factor
chr12M.g80750	PF03914	CBF/Mak21 family	IPR005612	CCAAT-binding factor
chr12M.g80769	PF13976	GAG-pre-integrase domain	IPR025724	GAG-pre-integrase domain
chr12M.g80769	PF07727	Reverse transcriptase (RNA-dependent DNA polymerase)	IPR013103	Reverse transcriptase, RNA-dependent DNA polymerase
chr12M.g80769	PF00665	Integrase core domain	IPR001584	Integrase, catalytic core
chr12M.g80769	PF14223	gag-polypeptide of LTR copia-type	-	-
chr12M.g80779	PF17917	RNase H-like domain found in reverse transcriptase	IPR041373	Reverse transcriptase, RNase H-like domain
chr12M.g80779	PF00078	Reverse transcriptase (RNA-dependent DNA polymerase)	IPR000477	Reverse transcriptase domain
chr12M.g80782	PF07727	Reverse transcriptase (RNA-dependent DNA polymerase)	IPR013103	Reverse transcriptase, RNA-dependent DNA polymerase
chr12M.g80790	PF17917	RNase H-like domain found in reverse transcriptase	IPR041373	Reverse transcriptase, RNase H-like domain
chr12M.g80810	PF03732	Retrotransposon gag protein	IPR005162	Retrotransposon gag domain
chr12M.g80811	PF17917	RNase H-like domain found in reverse transcriptase	IPR041373	Reverse transcriptase, RNase H-like domain
chr12M.g80816	PF00078	Reverse transcriptase (RNA-dependent DNA polymerase)	IPR000477	Reverse transcriptase domain
chr12M.g80823	PF00078	Reverse transcriptase (RNA-dependent DNA polymerase)	IPR000477	Reverse transcriptase domain
chr12M.g80823	PF17917	RNase H-like domain found in reverse transcriptase	IPR041373	Reverse transcriptase, RNase H-like domain
chr12M.g80824	PF07727	Reverse transcriptase (RNA-dependent DNA polymerase)	IPR013103	Reverse transcriptase, RNA-dependent DNA polymerase
chr12M.g80829	PF07727	Reverse transcriptase (RNA-dependent DNA polymerase)	IPR013103	Reverse transcriptase, RNA-dependent DNA polymerase
chr12M.g80831	PF03195	Lateral organ boundaries (LOB) domain	IPR004883	Lateral organ boundaries, LOB
chr12M.g80832	PF03195	Lateral organ boundaries (LOB) domain	IPR004883	Lateral organ boundaries, LOB
chr12M.g80856	PF03732	Retrotransposon gag protein	IPR005162	Retrotransposon gag domain
chr12M.g80857	PF03600	Citrate transporter	IPR004680	Citrate transporter-like domain
chr12M.g80860	PF07727	Reverse transcriptase (RNA-dependent DNA polymerase)	IPR013103	Reverse transcriptase, RNA-dependent DNA polymerase
chr12M.g80861	PF00078	Reverse transcriptase (RNA-dependent DNA polymerase)	IPR000477	Reverse transcriptase domain
chr12M.g80862	PF02201	SWIB/MDM2 domain	IPR003121	SWIB/MDM2 domain
chr12M.g80864	PF00106	short chain dehydrogenase	IPR002347	Short-chain dehydrogenase/reductase SDR
chr12M.g80865	PF00847	AP2 domain	IPR001471	AP2/ERF domain
chr12M.g80871	PF17921	Integrase zinc binding domain	IPR041588	Integrase zinc-binding domain
chr12M.g80871	PF17919	RNase H-like domain found in reverse transcriptase	IPR041577	Reverse transcriptase/retrotransposon-derived protein, RNase H-like domain
chr12M.g80871	PF03732	Retrotransposon gag protein	IPR005162	Retrotransposon gag domain
chr12M.g80872	PF00642	Zinc finger C-x8-C-x5-C-x3-H type (and similar)	IPR000571	Zinc finger, CCCH-type
chr12M.g80877	PF03248	Rer1 family	IPR004932	Retrieval of early ER protein Rer1
chr12M.g80880	PF00168	C2 domain	IPR000008	C2 domain
chr12M.g80883	PF01207	Dihydrouridine synthase (Dus)	IPR035587	DUS-like, FMN-binding domain
chr12M.g80884	PF01207	Dihydrouridine synthase (Dus)	IPR035587	DUS-like, FMN-binding domain
chr12M.g80886	PF01165	Ribosomal protein S21	IPR001911	Ribosomal protein S21
chr12M.g80887	PF11833	Protein CHAPERONE-LIKE PROTEIN OF POR1-like	IPR021788	Protein CHAPERONE-LIKE PROTEIN OF POR1-like
chr12M.g80893	PF07727	Reverse transcriptase (RNA-dependent DNA polymerase)	IPR013103	Reverse transcriptase, RNA-dependent DNA polymerase
chr12M.g80896	PF06248	Centromere/kinetochore Zw10	IPR009361	RZZ complex, subunit Zw10
chr12M.g80896	PF06248	Centromere/kinetochore Zw10	IPR009361	RZZ complex, subunit Zw10
chr12M.g80900	PF12056	Protein of unknown function (DUF3537)	IPR021924	Protein of unknown function DUF3537
chr12M.g80901	PF00400	WD domain, G-beta repeat	IPR001680	WD40 repeat
chr12M.g80901	PF00400	WD domain, G-beta repeat	IPR001680	WD40 repeat
chr12M.g80901	PF00400	WD domain, G-beta repeat	IPR001680	WD40 repeat
chr12M.g80902	PF00085	Thioredoxin	IPR013766	Thioredoxin domain
chr12M.g80902	PF00085	Thioredoxin	IPR013766	Thioredoxin domain
chr12M.g80903	PF01269	Fibrillarin	IPR000692	rRNA 2'-O-methyltransferase fibrillarin-like
chr12M.g80903	PF01269	Fibrillarin	IPR000692	rRNA 2'-O-methyltransferase fibrillarin-like
chr12M.g80904	PF01269	Fibrillarin	IPR000692	rRNA 2'-O-methyltransferase fibrillarin-like
chr12M.g80906	PF07727	Reverse transcriptase (RNA-dependent DNA polymerase)	IPR013103	Reverse transcriptase, RNA-dependent DNA polymerase
chr12M.g80908	PF01269	Fibrillarin	IPR000692	rRNA 2'-O-methyltransferase fibrillarin-like
chr12M.g80909	PF01269	Fibrillarin	IPR000692	rRNA 2'-O-methyltransferase fibrillarin-like
chr12M.g80909	PF01269	Fibrillarin	IPR000692	rRNA 2'-O-methyltransferase fibrillarin-like
chr12M.g80913	PF07727	Reverse transcriptase (RNA-dependent DNA polymerase)	IPR013103	Reverse transcriptase, RNA-dependent DNA polymerase
chr12M.g80914	PF02338	OTU-like cysteine protease	IPR003323	OTU domain
chr12M.g80914	PF07727	Reverse transcriptase (RNA-dependent DNA polymerase)	IPR013103	Reverse transcriptase, RNA-dependent DNA polymerase
chr12M.g80917	PF02791	DDT domain	IPR018501	DDT domain
chr12M.g80917	PF15612	WSTF, HB1, Itc1p, MBD9 motif 1	IPR028942	WHIM1 domain
chr12M.g80917	PF15613	Williams-Beuren syndrome DDT (WSD), D-TOX E motif	IPR028941	WHIM2 domain
chr12M.g80920	PF03000	NPH3 family	IPR027356	NPH3 domain
chr12M.g80922	PF00365	Phosphofructokinase	IPR000023	Phosphofructokinase domain
chr12M.g80923	PF00134	Cyclin, N-terminal domain	IPR006671	Cyclin, N-terminal
chr12M.g80923	PF02984	Cyclin, C-terminal domain	IPR004367	Cyclin, C-terminal domain
chr12M.g80926	PF00665	Integrase core domain	IPR001584	Integrase, catalytic core
chr12M.g80926	PF07727	Reverse transcriptase (RNA-dependent DNA polymerase)	IPR013103	Reverse transcriptase, RNA-dependent DNA polymerase
chr12M.g80932	PF01112	Asparaginase	IPR000246	Peptidase T2, asparaginase 2
chr12M.g80934	PF07727	Reverse transcriptase (RNA-dependent DNA polymerase)	IPR013103	Reverse transcriptase, RNA-dependent DNA polymerase
chr12M.g80938	PF08263	Leucine rich repeat N-terminal domain	IPR013210	Leucine-rich repeat-containing N-terminal, plant-type
chr12M.g80938	PF00560	Leucine Rich Repeat	IPR001611	Leucine-rich repeat
chr12M.g80938	PF00069	Protein kinase domain	IPR000719	Protein kinase domain
chr12M.g80945	PF00332	Glycosyl hydrolases family 17	IPR000490	Glycoside hydrolase family 17
chr12M.g80945	PF07983	X8 domain	IPR012946	X8 domain
chr12M.g80946	PF13923	Zinc finger, C3HC4 type (RING finger)	-	-
chr12M.g80946	PF00400	WD domain, G-beta repeat	IPR001680	WD40 repeat
chr12M.g80946	PF00400	WD domain, G-beta repeat	IPR001680	WD40 repeat
chr12M.g80952	PF00514	Armadillo/beta-catenin-like repeat	IPR000225	Armadillo
chr12M.g80953	PF07727	Reverse transcriptase (RNA-dependent DNA polymerase)	IPR013103	Reverse transcriptase, RNA-dependent DNA polymerase
chr12M.g80956	PF01535	PPR repeat	IPR002885	Pentatricopeptide repeat
chr12M.g80956	PF01535	PPR repeat	IPR002885	Pentatricopeptide repeat
chr12M.g80956	PF01535	PPR repeat	IPR002885	Pentatricopeptide repeat
chr12M.g80956	PF01535	PPR repeat	IPR002885	Pentatricopeptide repeat
chr12M.g80956	PF01535	PPR repeat	IPR002885	Pentatricopeptide repeat
chr12M.g80956	PF01535	PPR repeat	IPR002885	Pentatricopeptide repeat
chr12M.g80956	PF01535	PPR repeat	IPR002885	Pentatricopeptide repeat
chr12M.g80956	PF01535	PPR repeat	IPR002885	Pentatricopeptide repeat
chr12M.g80956	PF01535	PPR repeat	IPR002885	Pentatricopeptide repeat
chr12M.g80956	PF01535	PPR repeat	IPR002885	Pentatricopeptide repeat
chr12M.g80957	PF13966	zinc-binding in reverse transcriptase	IPR026960	Reverse transcriptase zinc-binding domain
chr12M.g80959	PF00078	Reverse transcriptase (RNA-dependent DNA polymerase)	IPR000477	Reverse transcriptase domain
chr12M.g80959	PF04182	B-block binding subunit of TFIIIC	IPR007309	B-block binding subunit of TFIIIC
chr12M.g80960	PF12352	Snare region anchored in the vesicle membrane C-terminus	-	-
chr12M.g80961	PF00571	CBS domain	IPR000644	CBS domain
chr12M.g80961	PF00571	CBS domain	IPR000644	CBS domain
chr12M.g80963	PF17917	RNase H-like domain found in reverse transcriptase	IPR041373	Reverse transcriptase, RNase H-like domain
chr12M.g80963	PF00078	Reverse transcriptase (RNA-dependent DNA polymerase)	IPR000477	Reverse transcriptase domain
chr12M.g80963	PF00665	Integrase core domain	IPR001584	Integrase, catalytic core
chr12M.g80963	PF03732	Retrotransposon gag protein	IPR005162	Retrotransposon gag domain
chr12M.g80963	PF17921	Integrase zinc binding domain	IPR041588	Integrase zinc-binding domain
chr12M.g80967	PF03007	Wax ester synthase-like Acyl-CoA acyltransferase domain	IPR004255	O-acyltransferase, WSD1-like, N-terminal
chr12M.g80967	PF06974	WS/DGAT C-terminal domain	IPR009721	O-acyltransferase WSD1, C-terminal
chr12M.g80969	PF06974	WS/DGAT C-terminal domain	IPR009721	O-acyltransferase WSD1, C-terminal
chr12M.g80969	PF06974	WS/DGAT C-terminal domain	IPR009721	O-acyltransferase WSD1, C-terminal
chr12M.g80970	PF06974	WS/DGAT C-terminal domain	IPR009721	O-acyltransferase WSD1, C-terminal
chr12M.g80970	PF03007	Wax ester synthase-like Acyl-CoA acyltransferase domain	IPR004255	O-acyltransferase, WSD1-like, N-terminal
chr12M.g80973	PF13639	Ring finger domain	IPR001841	Zinc finger, RING-type
chr12M.g80975	PF17919	RNase H-like domain found in reverse transcriptase	IPR041577	Reverse transcriptase/retrotransposon-derived protein, RNase H-like domain
chr12M.g80975	PF17921	Integrase zinc binding domain	IPR041588	Integrase zinc-binding domain
chr12M.g80975	PF13650	Aspartyl protease	-	-
chr12M.g80978	PF03168	Late embryogenesis abundant protein	IPR004864	Late embryogenesis abundant protein, LEA_2 subgroup
chr12M.g80979	PF00400	WD domain, G-beta repeat	IPR001680	WD40 repeat
chr12M.g80979	PF00400	WD domain, G-beta repeat	IPR001680	WD40 repeat
chr12M.g80979	PF00400	WD domain, G-beta repeat	IPR001680	WD40 repeat
chr12M.g80982	PF00925	GTP cyclohydrolase II	IPR032677	GTP cyclohydrolase II
chr12M.g80982	PF00926	3,4-dihydroxy-2-butanone 4-phosphate synthase	IPR000422	3,4-dihydroxy-2-butanone 4-phosphate synthase, RibB
chr12M.g80983	PF07727	Reverse transcriptase (RNA-dependent DNA polymerase)	IPR013103	Reverse transcriptase, RNA-dependent DNA polymerase
chr12M.g80989	PF03224	V-ATPase subunit H	IPR004908	ATPase, V1 complex, subunit H
chr12M.g80989	PF11698	V-ATPase subunit H	IPR011987	ATPase, V1 complex, subunit H, C-terminal
chr12M.g80991	PF07576	BRCA1-associated protein 2	IPR011422	BRCA1-associated 2
chr12M.g80993	PF07714	Protein tyrosine and serine/threonine kinase	IPR001245	Serine-threonine/tyrosine-protein kinase, catalytic domain
chr12M.g80996	PF03357	Snf7	IPR005024	Snf7 family
chr12M.g80999	PF01535	PPR repeat	IPR002885	Pentatricopeptide repeat
chr12M.g80999	PF01535	PPR repeat	IPR002885	Pentatricopeptide repeat
chr12M.g80999	PF12854	PPR repeat	IPR002885	Pentatricopeptide repeat
chr12M.g80999	PF12854	PPR repeat	IPR002885	Pentatricopeptide repeat
chr12M.g80999	PF13041	PPR repeat family	IPR002885	Pentatricopeptide repeat
chr12M.g80999	PF13041	PPR repeat family	IPR002885	Pentatricopeptide repeat
chr12M.g80999	PF13041	PPR repeat family	IPR002885	Pentatricopeptide repeat
chr12M.g80999	PF13041	PPR repeat family	IPR002885	Pentatricopeptide repeat
chr12M.g81002	PF14223	gag-polypeptide of LTR copia-type	-	-
chr12M.g81002	PF07727	Reverse transcriptase (RNA-dependent DNA polymerase)	IPR013103	Reverse transcriptase, RNA-dependent DNA polymerase
chr12M.g81005	PF07727	Reverse transcriptase (RNA-dependent DNA polymerase)	IPR013103	Reverse transcriptase, RNA-dependent DNA polymerase
chr12M.g81011	PF10373	Est1 DNA/RNA binding domain	IPR018834	DNA/RNA-binding domain, Est1-type
chr12M.g81012	PF07651	ANTH domain	IPR011417	AP180 N-terminal homology (ANTH) domain
chr12M.g81022	PF07727	Reverse transcriptase (RNA-dependent DNA polymerase)	IPR013103	Reverse transcriptase, RNA-dependent DNA polymerase
chr12M.g81024	PF00917	MATH domain	IPR002083	MATH/TRAF domain
chr12M.g81025	PF13966	zinc-binding in reverse transcriptase	IPR026960	Reverse transcriptase zinc-binding domain
chr12M.g81026	PF12146	Serine aminopeptidase, S33	IPR022742	Serine aminopeptidase, S33
chr12M.g81027	PF14223	gag-polypeptide of LTR copia-type	-	-
chr12M.g81031	PF07727	Reverse transcriptase (RNA-dependent DNA polymerase)	IPR013103	Reverse transcriptase, RNA-dependent DNA polymerase
chr12M.g81033	PF01149	Formamidopyrimidine-DNA glycosylase N-terminal domain	IPR012319	Formamidopyrimidine-DNA glycosylase, catalytic domain
chr12M.g81033	PF00078	Reverse transcriptase (RNA-dependent DNA polymerase)	IPR000477	Reverse transcriptase domain
chr12M.g81039	PF03016	Exostosin family	IPR040911	Exostosin, GT47 domain
chr12M.g81040	PF07727	Reverse transcriptase (RNA-dependent DNA polymerase)	IPR013103	Reverse transcriptase, RNA-dependent DNA polymerase
chr12M.g81041	PF00069	Protein kinase domain	IPR000719	Protein kinase domain
chr12M.g81043	PF20210	Laa1/Sip1/HEATR5 HEAT repeat region	IPR046837	Laa1/Sip1/HEATR5-like, HEAT repeat region
chr12M.g81050	PF19259	Ty3 transposon capsid-like protein	IPR045358	Ty3 transposon capsid-like protein
chr12M.g81051	PF07727	Reverse transcriptase (RNA-dependent DNA polymerase)	IPR013103	Reverse transcriptase, RNA-dependent DNA polymerase
chr12M.g81057	PF13334	Domain of unknown function (DUF4094)	IPR025298	Domain of unknown function DUF4094
chr12M.g81057	PF01762	Galactosyltransferase	IPR002659	Glycosyl transferase, family 31
chr12M.g81059	PF13374	Tetratricopeptide repeat	-	-
chr12M.g81062	PF07727	Reverse transcriptase (RNA-dependent DNA polymerase)	IPR013103	Reverse transcriptase, RNA-dependent DNA polymerase
chr12M.g81064	PF07727	Reverse transcriptase (RNA-dependent DNA polymerase)	IPR013103	Reverse transcriptase, RNA-dependent DNA polymerase
chr12M.g81065	PF07727	Reverse transcriptase (RNA-dependent DNA polymerase)	IPR013103	Reverse transcriptase, RNA-dependent DNA polymerase
chr12M.g81070	PF00118	TCP-1/cpn60 chaperonin family	IPR002423	Chaperonin Cpn60/GroEL/TCP-1 family
chr12M.g81070	PF00118	TCP-1/cpn60 chaperonin family	IPR002423	Chaperonin Cpn60/GroEL/TCP-1 family
chr12M.g81072	PF10433	Mono-functional DNA-alkylating methyl methanesulfonate N-term	IPR018846	Cleavage/polyadenylation specificity factor, A subunit, N-terminal
chr12M.g81072	PF03178	CPSF A subunit region	IPR004871	Cleavage/polyadenylation specificity factor, A subunit, C-terminal
chr12M.g81076	PF13855	Leucine rich repeat	IPR001611	Leucine-rich repeat
chr12M.g81076	PF00560	Leucine Rich Repeat	IPR001611	Leucine-rich repeat
chr12M.g81076	PF12799	Leucine Rich repeats (2 copies)	IPR025875	Leucine rich repeat 4
chr12M.g81079	PF07727	Reverse transcriptase (RNA-dependent DNA polymerase)	IPR013103	Reverse transcriptase, RNA-dependent DNA polymerase
chr12M.g81080	PF03006	Haemolysin-III related	IPR004254	AdipoR/Haemolysin-III-related
chr12M.g81086	PF00892	EamA-like transporter family	IPR000620	EamA domain
chr12M.g81087	PF07727	Reverse transcriptase (RNA-dependent DNA polymerase)	IPR013103	Reverse transcriptase, RNA-dependent DNA polymerase
chr12M.g81097	PF03662	Glycosyl hydrolase family 79, N-terminal domain	IPR005199	Glycoside hydrolase, family 79
chr12M.g81097	PF03662	Glycosyl hydrolase family 79, N-terminal domain	IPR005199	Glycoside hydrolase, family 79
chr12M.g81099	PF03000	NPH3 family	IPR027356	NPH3 domain
chr12M.g81103	PF07727	Reverse transcriptase (RNA-dependent DNA polymerase)	IPR013103	Reverse transcriptase, RNA-dependent DNA polymerase
chr12M.g81104	PF07915	Glucosidase II beta subunit-like protein	IPR012913	Protein OS9-like domain
chr12M.g81105	PF07727	Reverse transcriptase (RNA-dependent DNA polymerase)	IPR013103	Reverse transcriptase, RNA-dependent DNA polymerase
chr12M.g81108	PF07727	Reverse transcriptase (RNA-dependent DNA polymerase)	IPR013103	Reverse transcriptase, RNA-dependent DNA polymerase
chr12M.g81113	PF07727	Reverse transcriptase (RNA-dependent DNA polymerase)	IPR013103	Reverse transcriptase, RNA-dependent DNA polymerase
chr12M.g81116	PF02862	DDHD domain	IPR004177	DDHD domain
chr12M.g81119	PF00078	Reverse transcriptase (RNA-dependent DNA polymerase)	IPR000477	Reverse transcriptase domain
chr12M.g81123	PF00400	WD domain, G-beta repeat	IPR001680	WD40 repeat
chr12M.g81123	PF00400	WD domain, G-beta repeat	IPR001680	WD40 repeat
chr12M.g81124	PF12796	Ankyrin repeats (3 copies)	IPR002110	Ankyrin repeat
chr12M.g81124	PF12796	Ankyrin repeats (3 copies)	IPR002110	Ankyrin repeat
chr12M.g81127	PF07690	Major Facilitator Superfamily	IPR011701	Major facilitator superfamily
chr12M.g81127	PF07690	Major Facilitator Superfamily	IPR011701	Major facilitator superfamily
chr12M.g81131	PF10780	39S ribosomal protein L53/MRP-L53	IPR019716	Ribosomal protein L53, mitochondrial
chr12M.g81132	PF02153	Prephenate dehydrogenase, nucleotide-binding domain	IPR046826	Prephenate dehydrogenase, nucleotide-binding domain
chr12M.g81137	PF03030	Inorganic H+ pyrophosphatase	IPR004131	Pyrophosphate-energised proton pump
chr12M.g81137	PF03030	Inorganic H+ pyrophosphatase	IPR004131	Pyrophosphate-energised proton pump
chr12M.g81139	PF07727	Reverse transcriptase (RNA-dependent DNA polymerase)	IPR013103	Reverse transcriptase, RNA-dependent DNA polymerase
chr12M.g81143	PF00069	Protein kinase domain	IPR000719	Protein kinase domain
chr12M.g81144	PF00069	Protein kinase domain	IPR000719	Protein kinase domain
chr12M.g81150	PF07727	Reverse transcriptase (RNA-dependent DNA polymerase)	IPR013103	Reverse transcriptase, RNA-dependent DNA polymerase
chr12M.g81150	PF07727	Reverse transcriptase (RNA-dependent DNA polymerase)	IPR013103	Reverse transcriptase, RNA-dependent DNA polymerase
chr12M.g81161	PF07727	Reverse transcriptase (RNA-dependent DNA polymerase)	IPR013103	Reverse transcriptase, RNA-dependent DNA polymerase
chr12M.g81161	PF07727	Reverse transcriptase (RNA-dependent DNA polymerase)	IPR013103	Reverse transcriptase, RNA-dependent DNA polymerase
chr12M.g81162	PF13833	EF-hand domain pair	IPR002048	EF-hand domain
chr12M.g81166	PF13961	Domain of unknown function (DUF4219)	IPR025314	Domain of unknown function DUF4219
chr12M.g81174	PF01894	Uncharacterised protein family UPF0047	IPR001602	Uncharacterised protein family UPF0047, YjbQ
chr12M.g81175	PF13833	EF-hand domain pair	IPR002048	EF-hand domain
chr12M.g81175	PF13499	EF-hand domain pair	IPR002048	EF-hand domain
chr12M.g81177	PF13499	EF-hand domain pair	IPR002048	EF-hand domain
chr12M.g81177	PF13499	EF-hand domain pair	IPR002048	EF-hand domain
chr12M.g81181	PF00182	Chitinase class I	IPR000726	Glycoside hydrolase, family 19, catalytic
chr12M.g81184	PF07727	Reverse transcriptase (RNA-dependent DNA polymerase)	IPR013103	Reverse transcriptase, RNA-dependent DNA polymerase
chr12M.g81185	PF01535	PPR repeat	IPR002885	Pentatricopeptide repeat
chr12M.g81185	PF01535	PPR repeat	IPR002885	Pentatricopeptide repeat
chr12M.g81185	PF01535	PPR repeat	IPR002885	Pentatricopeptide repeat
chr12M.g81185	PF01535	PPR repeat	IPR002885	Pentatricopeptide repeat
chr12M.g81185	PF01535	PPR repeat	IPR002885	Pentatricopeptide repeat
chr12M.g81185	PF20431	E motif	IPR046848	E motif
chr12M.g81185	PF14432	DYW family of nucleic acid deaminases	IPR032867	DYW domain
chr12M.g81185	PF13041	PPR repeat family	IPR002885	Pentatricopeptide repeat
chr12M.g81186	PF17917	RNase H-like domain found in reverse transcriptase	IPR041373	Reverse transcriptase, RNase H-like domain
chr12M.g81187	PF03732	Retrotransposon gag protein	IPR005162	Retrotransposon gag domain
chr12M.g81190	PF01094	Receptor family ligand binding region	IPR001828	Receptor, ligand binding region
chr12M.g81190	PF00060	Ligand-gated ion channel	IPR001320	Ionotropic glutamate receptor
chr12M.g81190	PF00497	Bacterial extracellular solute-binding proteins, family 3	IPR001638	Solute-binding protein family 3/N-terminal domain of MltF
chr12M.g81191	PF01094	Receptor family ligand binding region	IPR001828	Receptor, ligand binding region
chr12M.g81191	PF00497	Bacterial extracellular solute-binding proteins, family 3	IPR001638	Solute-binding protein family 3/N-terminal domain of MltF
chr12M.g81191	PF00060	Ligand-gated ion channel	IPR001320	Ionotropic glutamate receptor
chr12M.g81192	PF17917	RNase H-like domain found in reverse transcriptase	IPR041373	Reverse transcriptase, RNase H-like domain
chr12M.g81194	PF00182	Chitinase class I	IPR000726	Glycoside hydrolase, family 19, catalytic
chr12M.g81196	PF07727	Reverse transcriptase (RNA-dependent DNA polymerase)	IPR013103	Reverse transcriptase, RNA-dependent DNA polymerase
chr12M.g81199	PF07727	Reverse transcriptase (RNA-dependent DNA polymerase)	IPR013103	Reverse transcriptase, RNA-dependent DNA polymerase
chr12M.g81200	PF02365	No apical meristem (NAM) protein	IPR003441	NAC domain
chr12M.g81201	PF03151	Triose-phosphate Transporter family	IPR004853	Sugar phosphate transporter domain
chr12M.g81202	PF07727	Reverse transcriptase (RNA-dependent DNA polymerase)	IPR013103	Reverse transcriptase, RNA-dependent DNA polymerase
chr12M.g81215	PF00203	Ribosomal protein S19	IPR002222	Ribosomal protein S19/S15
chr12M.g81222	PF04153	NOT2 / NOT3 / NOT5 family	IPR007282	NOT2/NOT3/NOT5, C-terminal
chr12M.g81227	PF01490	Transmembrane amino acid transporter protein	IPR013057	Amino acid transporter, transmembrane domain
chr12M.g81228	PF03216	Rhabdovirus nucleoprotein	IPR004902	Rhabdovirus nucleoprotein
chr12M.g81231	PF00107	Zinc-binding dehydrogenase	IPR013149	Alcohol dehydrogenase-like, C-terminal
chr12M.g81231	PF08240	Alcohol dehydrogenase GroES-like domain	IPR013154	Alcohol dehydrogenase, N-terminal
chr12M.g81232	PF07727	Reverse transcriptase (RNA-dependent DNA polymerase)	IPR013103	Reverse transcriptase, RNA-dependent DNA polymerase
chr12M.g81237	PF14223	gag-polypeptide of LTR copia-type	-	-
chr12M.g81238	PF07727	Reverse transcriptase (RNA-dependent DNA polymerase)	IPR013103	Reverse transcriptase, RNA-dependent DNA polymerase
chr12M.g81239	PF07727	Reverse transcriptase (RNA-dependent DNA polymerase)	IPR013103	Reverse transcriptase, RNA-dependent DNA polymerase
chr12M.g81244	PF07727	Reverse transcriptase (RNA-dependent DNA polymerase)	IPR013103	Reverse transcriptase, RNA-dependent DNA polymerase
chr12M.g81249	PF07727	Reverse transcriptase (RNA-dependent DNA polymerase)	IPR013103	Reverse transcriptase, RNA-dependent DNA polymerase
chr12M.g81255	PF13976	GAG-pre-integrase domain	IPR025724	GAG-pre-integrase domain
chr12M.g81255	PF00665	Integrase core domain	IPR001584	Integrase, catalytic core
chr12M.g81255	PF07727	Reverse transcriptase (RNA-dependent DNA polymerase)	IPR013103	Reverse transcriptase, RNA-dependent DNA polymerase
chr12M.g81255	PF14223	gag-polypeptide of LTR copia-type	-	-
chr12M.g81259	PF05637	galactosyl transferase GMA12/MNN10 family	IPR008630	Glycosyltransferase 34
chr12M.g81263	PF13855	Leucine rich repeat	IPR001611	Leucine-rich repeat
chr12M.g81263	PF13855	Leucine rich repeat	IPR001611	Leucine-rich repeat
chr12M.g81269	PF00665	Integrase core domain	IPR001584	Integrase, catalytic core
chr12M.g81269	PF14223	gag-polypeptide of LTR copia-type	-	-
chr12M.g81269	PF13976	GAG-pre-integrase domain	IPR025724	GAG-pre-integrase domain
chr12M.g81269	PF07727	Reverse transcriptase (RNA-dependent DNA polymerase)	IPR013103	Reverse transcriptase, RNA-dependent DNA polymerase
chr12M.g81270	PF13976	GAG-pre-integrase domain	IPR025724	GAG-pre-integrase domain
chr12M.g81270	PF00665	Integrase core domain	IPR001584	Integrase, catalytic core
chr12M.g81270	PF14223	gag-polypeptide of LTR copia-type	-	-
chr12M.g81270	PF07727	Reverse transcriptase (RNA-dependent DNA polymerase)	IPR013103	Reverse transcriptase, RNA-dependent DNA polymerase
chr12M.g81272	PF03732	Retrotransposon gag protein	IPR005162	Retrotransposon gag domain
chr12M.g81272	PF17921	Integrase zinc binding domain	IPR041588	Integrase zinc-binding domain
chr12M.g81281	PF14223	gag-polypeptide of LTR copia-type	-	-
chr12M.g81282	PF07727	Reverse transcriptase (RNA-dependent DNA polymerase)	IPR013103	Reverse transcriptase, RNA-dependent DNA polymerase
chr12M.g81286	PF01985	CRS1 / YhbY (CRM) domain	IPR001890	RNA-binding, CRM domain
chr12M.g81291	PF01985	CRS1 / YhbY (CRM) domain	IPR001890	RNA-binding, CRM domain
chr12M.g81293	PF01535	PPR repeat	IPR002885	Pentatricopeptide repeat
chr12M.g81293	PF01535	PPR repeat	IPR002885	Pentatricopeptide repeat
chr12M.g81293	PF01535	PPR repeat	IPR002885	Pentatricopeptide repeat
chr12M.g81293	PF01535	PPR repeat	IPR002885	Pentatricopeptide repeat
chr12M.g81293	PF13812	Pentatricopeptide repeat domain	IPR002885	Pentatricopeptide repeat
chr12M.g81293	PF13041	PPR repeat family	IPR002885	Pentatricopeptide repeat
chr12M.g81293	PF13041	PPR repeat family	IPR002885	Pentatricopeptide repeat
chr12M.g81293	PF12854	PPR repeat	IPR002885	Pentatricopeptide repeat
chr12M.g81296	PF00838	Translationally controlled tumour protein	IPR018105	Translationally controlled tumour protein
chr12M.g81299	PF14223	gag-polypeptide of LTR copia-type	-	-
chr12M.g81301	PF04802	Phosphatase 4 regulatory subunit 3	IPR006887	Serine/threonine-protein phosphatase 4 regulatory subunit 3-like, central domain
chr12M.g81302	PF14223	gag-polypeptide of LTR copia-type	-	-
chr12M.g81305	PF03732	Retrotransposon gag protein	IPR005162	Retrotransposon gag domain
chr12M.g81306	PF17919	RNase H-like domain found in reverse transcriptase	IPR041577	Reverse transcriptase/retrotransposon-derived protein, RNase H-like domain
chr12M.g81306	PF00078	Reverse transcriptase (RNA-dependent DNA polymerase)	IPR000477	Reverse transcriptase domain
chr12M.g81306	PF17921	Integrase zinc binding domain	IPR041588	Integrase zinc-binding domain
chr12M.g81310	PF00314	Thaumatin family	IPR001938	Thaumatin family
chr12T.g81319	PF13456	Reverse transcriptase-like	IPR002156	Ribonuclease H domain
chr12T.g81321	PF01926	50S ribosome-binding GTPase	IPR006073	GTP binding domain
chr12T.g81324	PF00098	Zinc knuckle	IPR001878	Zinc finger, CCHC-type
chr12T.g81330	PF05699	hAT family C-terminal dimerisation region	IPR008906	HAT, C-terminal dimerisation domain
chr12T.g81338	PF14379	MYB-CC type transfactor, LHEQLE motif	IPR025756	MYB-CC type transcription factor, LHEQLE-containing domain
chr12T.g81340	PF09229	Activator of Hsp90 ATPase, N-terminal	IPR015310	Activator of Hsp90 ATPase, N-terminal
chr12T.g81344	PF08312	cwf21 domain	IPR013170	mRNA splicing factor Cwf21 domain
chr12T.g81350	PF07727	Reverse transcriptase (RNA-dependent DNA polymerase)	IPR013103	Reverse transcriptase, RNA-dependent DNA polymerase
chr12T.g81354	PF17286	PRMT5 oligomerisation domain	IPR035248	PRMT5, oligomerisation domain
chr12T.g81354	PF05185	PRMT5 arginine-N-methyltransferase	IPR035075	PRMT5 arginine-N-methyltransferase
chr12T.g81354	PF17285	PRMT5 TIM barrel domain	IPR035247	PRMT5, TIM barrel domain
chr12T.g81358	PF03732	Retrotransposon gag protein	IPR005162	Retrotransposon gag domain
chr12T.g81358	PF00078	Reverse transcriptase (RNA-dependent DNA polymerase)	IPR000477	Reverse transcriptase domain
chr12T.g81363	PF00078	Reverse transcriptase (RNA-dependent DNA polymerase)	IPR000477	Reverse transcriptase domain
chr12T.g81365	PF17917	RNase H-like domain found in reverse transcriptase	IPR041373	Reverse transcriptase, RNase H-like domain
chr12T.g81365	PF17919	RNase H-like domain found in reverse transcriptase	IPR041577	Reverse transcriptase/retrotransposon-derived protein, RNase H-like domain
chr12T.g81367	PF01852	START domain	IPR002913	START domain
chr12T.g81371	PF00641	Zn-finger in Ran binding protein and others	IPR001876	Zinc finger, RanBP2-type
chr12T.g81371	PF00641	Zn-finger in Ran binding protein and others	IPR001876	Zinc finger, RanBP2-type
chr12T.g81371	PF00641	Zn-finger in Ran binding protein and others	IPR001876	Zinc finger, RanBP2-type
chr12T.g81372	PF02391	MoaE protein	IPR003448	Molybdopterin biosynthesis MoaE
chr12T.g81373	PF07498	Rho termination factor, N-terminal domain	IPR011112	Rho termination factor, N-terminal
chr12T.g81374	PF04683	Proteasome complex subunit Rpn13 ubiquitin receptor	IPR044868	Rpn13/ADRM1, Pru domain
chr12T.g81375	PF08263	Leucine rich repeat N-terminal domain	IPR013210	Leucine-rich repeat-containing N-terminal, plant-type
chr12T.g81375	PF07714	Protein tyrosine and serine/threonine kinase	IPR001245	Serine-threonine/tyrosine-protein kinase, catalytic domain
chr12T.g81375	PF13855	Leucine rich repeat	IPR001611	Leucine-rich repeat
chr12T.g81378	PF07727	Reverse transcriptase (RNA-dependent DNA polymerase)	IPR013103	Reverse transcriptase, RNA-dependent DNA polymerase
chr12T.g81381	PF07727	Reverse transcriptase (RNA-dependent DNA polymerase)	IPR013103	Reverse transcriptase, RNA-dependent DNA polymerase
chr12T.g81386	PF00665	Integrase core domain	IPR001584	Integrase, catalytic core
chr12T.g81386	PF00098	Zinc knuckle	IPR001878	Zinc finger, CCHC-type
chr12T.g81386	PF00078	Reverse transcriptase (RNA-dependent DNA polymerase)	IPR000477	Reverse transcriptase domain
chr12T.g81386	PF03732	Retrotransposon gag protein	IPR005162	Retrotransposon gag domain
chr12T.g81386	PF17917	RNase H-like domain found in reverse transcriptase	IPR041373	Reverse transcriptase, RNase H-like domain
chr12T.g81386	PF17921	Integrase zinc binding domain	IPR041588	Integrase zinc-binding domain
chr12T.g81387	PF07714	Protein tyrosine and serine/threonine kinase	IPR001245	Serine-threonine/tyrosine-protein kinase, catalytic domain
chr12T.g81387	PF08263	Leucine rich repeat N-terminal domain	IPR013210	Leucine-rich repeat-containing N-terminal, plant-type
chr12T.g81388	PF00847	AP2 domain	IPR001471	AP2/ERF domain
chr12T.g81389	PF01424	R3H domain	IPR001374	R3H domain
chr12T.g81389	PF12752	SUZ domain	IPR024771	SUZ domain
chr12T.g81390	PF00501	AMP-binding enzyme	IPR000873	AMP-dependent synthetase/ligase
chr12T.g81391	PF13193	AMP-binding enzyme C-terminal domain	IPR025110	AMP-binding enzyme, C-terminal domain
chr12T.g81392	PF03110	SBP domain	IPR004333	SBP domain
chr12T.g81393	PF03732	Retrotransposon gag protein	IPR005162	Retrotransposon gag domain
chr12T.g81393	PF00098	Zinc knuckle	IPR001878	Zinc finger, CCHC-type
chr12T.g81400	PF14223	gag-polypeptide of LTR copia-type	-	-
chr12T.g81401	PF07727	Reverse transcriptase (RNA-dependent DNA polymerase)	IPR013103	Reverse transcriptase, RNA-dependent DNA polymerase
chr12T.g81401	PF00665	Integrase core domain	IPR001584	Integrase, catalytic core
chr12T.g81401	PF13976	GAG-pre-integrase domain	IPR025724	GAG-pre-integrase domain
chr12T.g81406	PF00098	Zinc knuckle	IPR001878	Zinc finger, CCHC-type
chr12T.g81406	PF00665	Integrase core domain	IPR001584	Integrase, catalytic core
chr12T.g81406	PF17917	RNase H-like domain found in reverse transcriptase	IPR041373	Reverse transcriptase, RNase H-like domain
chr12T.g81406	PF00078	Reverse transcriptase (RNA-dependent DNA polymerase)	IPR000477	Reverse transcriptase domain
chr12T.g81406	PF17921	Integrase zinc binding domain	IPR041588	Integrase zinc-binding domain
chr12T.g81406	PF17921	Integrase zinc binding domain	IPR041588	Integrase zinc-binding domain
chr12T.g81409	PF07727	Reverse transcriptase (RNA-dependent DNA polymerase)	IPR013103	Reverse transcriptase, RNA-dependent DNA polymerase
chr12T.g81411	PF07727	Reverse transcriptase (RNA-dependent DNA polymerase)	IPR013103	Reverse transcriptase, RNA-dependent DNA polymerase
chr12T.g81416	PF00428	60s Acidic ribosomal protein	-	-
chr12T.g81417	PF07727	Reverse transcriptase (RNA-dependent DNA polymerase)	IPR013103	Reverse transcriptase, RNA-dependent DNA polymerase
chr12T.g81421	PF05699	hAT family C-terminal dimerisation region	IPR008906	HAT, C-terminal dimerisation domain
chr12T.g81422	PF04570	zinc-finger of the FCS-type, C2-C2	IPR007650	Zf-FLZ domain
chr12T.g81423	PF02786	Carbamoyl-phosphate synthase L chain, ATP binding domain	IPR005479	Carbamoyl-phosphate synthetase large subunit-like, ATP-binding domain
chr12T.g81423	PF16679	DNA replication factor Cdt1 C-terminal domain	IPR032054	DNA replication factor Cdt1, C-terminal
chr12T.g81423	PF02785	Biotin carboxylase C-terminal domain	IPR005482	Biotin carboxylase, C-terminal
chr12T.g81423	PF00289	Biotin carboxylase, N-terminal domain	IPR005481	Biotin carboxylase-like, N-terminal domain
chr12T.g81425	PF14223	gag-polypeptide of LTR copia-type	-	-
chr12T.g81430	PF00078	Reverse transcriptase (RNA-dependent DNA polymerase)	IPR000477	Reverse transcriptase domain
chr12T.g81430	PF03732	Retrotransposon gag protein	IPR005162	Retrotransposon gag domain
chr12T.g81430	PF17921	Integrase zinc binding domain	IPR041588	Integrase zinc-binding domain
chr12T.g81430	PF17917	RNase H-like domain found in reverse transcriptase	IPR041373	Reverse transcriptase, RNase H-like domain
chr12T.g81430	PF00098	Zinc knuckle	IPR001878	Zinc finger, CCHC-type
chr12T.g81430	PF00665	Integrase core domain	IPR001584	Integrase, catalytic core
chr12T.g81433	PF07727	Reverse transcriptase (RNA-dependent DNA polymerase)	IPR013103	Reverse transcriptase, RNA-dependent DNA polymerase
chr12T.g81435	PF00288	GHMP kinases N terminal domain	IPR006204	GHMP kinase N-terminal domain
chr12T.g81436	PF18004	26S proteasome regulatory subunit RPN2 C-terminal domain	IPR040623	26S proteasome regulatory subunit RPN2, C-terminal
chr12T.g81436	PF01851	Proteasome/cyclosome repeat	IPR002015	Proteasome/cyclosome repeat
chr12T.g81436	PF01851	Proteasome/cyclosome repeat	IPR002015	Proteasome/cyclosome repeat
chr12T.g81436	PF13646	HEAT repeats	-	-
chr12T.g81437	PF06507	Auxin response factor	IPR010525	Auxin response factor domain
chr12T.g81437	PF02362	B3 DNA binding domain	IPR003340	B3 DNA binding domain
chr12T.g81438	PF13234	rRNA-processing arch domain	IPR025696	rRNA-processing arch domain
chr12T.g81438	PF13234	rRNA-processing arch domain	IPR025696	rRNA-processing arch domain
chr12T.g81438	PF00271	Helicase conserved C-terminal domain	IPR001650	Helicase, C-terminal
chr12T.g81438	PF08148	DSHCT (NUC185) domain	IPR012961	ATP-dependent RNA helicase Ski2, C-terminal
chr12T.g81438	PF00270	DEAD/DEAH box helicase	IPR011545	DEAD/DEAH box helicase domain
chr12T.g81442	PF08038	TOM7 family	IPR012621	Mitochondrial import receptor subunit TOM7
chr12T.g81445	PF02922	Carbohydrate-binding module 48 (Isoamylase N-terminal domain)	IPR004193	Glycoside hydrolase, family 13, N-terminal
chr12T.g81446	PF00153	Mitochondrial carrier protein	IPR018108	Mitochondrial substrate/solute carrier
chr12T.g81446	PF00153	Mitochondrial carrier protein	IPR018108	Mitochondrial substrate/solute carrier
chr12T.g81447	PF11955	Plant organelle RNA recognition domain	IPR021099	Plant organelle RNA recognition domain
chr12T.g81448	PF08544	GHMP kinases C terminal	IPR013750	GHMP kinase, C-terminal domain
chr12T.g81448	PF00288	GHMP kinases N terminal domain	IPR006204	GHMP kinase N-terminal domain
chr12T.g81451	PF00665	Integrase core domain	IPR001584	Integrase, catalytic core
chr12T.g81451	PF17921	Integrase zinc binding domain	IPR041588	Integrase zinc-binding domain
chr12T.g81456	PF17171	Glutathione S-transferase, C-terminal domain	IPR033468	Metaxin, glutathione S-transferase domain
chr12T.g81457	PF03140	Plant protein of unknown function	IPR004158	Protein of unknown function DUF247, plant
chr12T.g81458	PF04564	U-box domain	IPR003613	U-box domain
chr12T.g81458	PF00514	Armadillo/beta-catenin-like repeat	IPR000225	Armadillo
chr12T.g81458	PF00514	Armadillo/beta-catenin-like repeat	IPR000225	Armadillo
chr12T.g81458	PF00514	Armadillo/beta-catenin-like repeat	IPR000225	Armadillo
chr12T.g81460	PF02453	Reticulon	IPR003388	Reticulon
chr12T.g81461	PF18376	Mevalonate 5-diphosphate decarboxylase C-terminal domain	IPR041431	Mvd1, C-terminal
chr12T.g81464	PF07727	Reverse transcriptase (RNA-dependent DNA polymerase)	IPR013103	Reverse transcriptase, RNA-dependent DNA polymerase
chr12T.g81466	PF00702	haloacid dehalogenase-like hydrolase	-	-
chr12T.g81466	PF00122	E1-E2 ATPase	-	-
chr12T.g81469	PF07727	Reverse transcriptase (RNA-dependent DNA polymerase)	IPR013103	Reverse transcriptase, RNA-dependent DNA polymerase
chr12T.g81474	PF07727	Reverse transcriptase (RNA-dependent DNA polymerase)	IPR013103	Reverse transcriptase, RNA-dependent DNA polymerase
chr12T.g81476	PF00098	Zinc knuckle	IPR001878	Zinc finger, CCHC-type
chr12T.g81476	PF07727	Reverse transcriptase (RNA-dependent DNA polymerase)	IPR013103	Reverse transcriptase, RNA-dependent DNA polymerase
chr12T.g81476	PF14223	gag-polypeptide of LTR copia-type	-	-
chr12T.g81476	PF13976	GAG-pre-integrase domain	IPR025724	GAG-pre-integrase domain
chr12T.g81476	PF00665	Integrase core domain	IPR001584	Integrase, catalytic core
chr12T.g81477	PF00122	E1-E2 ATPase	-	-
chr12T.g81479	PF07727	Reverse transcriptase (RNA-dependent DNA polymerase)	IPR013103	Reverse transcriptase, RNA-dependent DNA polymerase
chr12T.g81479	PF07727	Reverse transcriptase (RNA-dependent DNA polymerase)	IPR013103	Reverse transcriptase, RNA-dependent DNA polymerase
chr12T.g81480	PF00702	haloacid dehalogenase-like hydrolase	-	-
chr12T.g81480	PF00702	haloacid dehalogenase-like hydrolase	-	-
chr12T.g81481	PF07727	Reverse transcriptase (RNA-dependent DNA polymerase)	IPR013103	Reverse transcriptase, RNA-dependent DNA polymerase
chr12T.g81481	PF14223	gag-polypeptide of LTR copia-type	-	-
chr12T.g81490	PF03732	Retrotransposon gag protein	IPR005162	Retrotransposon gag domain
chr12T.g81490	PF17919	RNase H-like domain found in reverse transcriptase	IPR041577	Reverse transcriptase/retrotransposon-derived protein, RNase H-like domain
chr12T.g81490	PF00078	Reverse transcriptase (RNA-dependent DNA polymerase)	IPR000477	Reverse transcriptase domain
chr12T.g81496	PF17917	RNase H-like domain found in reverse transcriptase	IPR041373	Reverse transcriptase, RNase H-like domain
chr12T.g81496	PF03732	Retrotransposon gag protein	IPR005162	Retrotransposon gag domain
chr12T.g81498	PF03732	Retrotransposon gag protein	IPR005162	Retrotransposon gag domain
chr12T.g81498	PF00078	Reverse transcriptase (RNA-dependent DNA polymerase)	IPR000477	Reverse transcriptase domain
chr12T.g81498	PF17919	RNase H-like domain found in reverse transcriptase	IPR041577	Reverse transcriptase/retrotransposon-derived protein, RNase H-like domain
chr12T.g81502	PF00078	Reverse transcriptase (RNA-dependent DNA polymerase)	IPR000477	Reverse transcriptase domain
chr12T.g81502	PF17917	RNase H-like domain found in reverse transcriptase	IPR041373	Reverse transcriptase, RNase H-like domain
chr12T.g81502	PF17921	Integrase zinc binding domain	IPR041588	Integrase zinc-binding domain
chr12T.g81502	PF03732	Retrotransposon gag protein	IPR005162	Retrotransposon gag domain
chr12T.g81513	PF02365	No apical meristem (NAM) protein	IPR003441	NAC domain
chr12T.g81514	PF13966	zinc-binding in reverse transcriptase	IPR026960	Reverse transcriptase zinc-binding domain
chr12T.g81516	PF13812	Pentatricopeptide repeat domain	IPR002885	Pentatricopeptide repeat
chr12T.g81516	PF13812	Pentatricopeptide repeat domain	IPR002885	Pentatricopeptide repeat
chr12T.g81516	PF13041	PPR repeat family	IPR002885	Pentatricopeptide repeat
chr12T.g81518	PF07727	Reverse transcriptase (RNA-dependent DNA polymerase)	IPR013103	Reverse transcriptase, RNA-dependent DNA polymerase
chr12T.g81524	PF00665	Integrase core domain	IPR001584	Integrase, catalytic core
chr12T.g81524	PF03732	Retrotransposon gag protein	IPR005162	Retrotransposon gag domain
chr12T.g81524	PF17921	Integrase zinc binding domain	IPR041588	Integrase zinc-binding domain
chr12T.g81524	PF00098	Zinc knuckle	IPR001878	Zinc finger, CCHC-type
chr12T.g81524	PF00078	Reverse transcriptase (RNA-dependent DNA polymerase)	IPR000477	Reverse transcriptase domain
chr12T.g81524	PF17919	RNase H-like domain found in reverse transcriptase	IPR041577	Reverse transcriptase/retrotransposon-derived protein, RNase H-like domain
chr12T.g81529	PF05207	CSL zinc finger	IPR007872	DPH-type metal-binding domain
chr12T.g81530	PF01222	Ergosterol biosynthesis ERG4/ERG24 family	IPR001171	Sterol biosynthesis ERG24/DHCR-like
chr12T.g81531	PF00566	Rab-GTPase-TBC domain	IPR000195	Rab-GTPase-TBC domain
chr12T.g81531	PF00566	Rab-GTPase-TBC domain	IPR000195	Rab-GTPase-TBC domain
chr12T.g81531	PF00875	DNA photolyase	IPR006050	DNA photolyase, N-terminal
chr12T.g81533	PF04755	PAP_fibrillin	IPR006843	Plastid lipid-associated protein/fibrillin conserved domain
chr12T.g81535	PF17917	RNase H-like domain found in reverse transcriptase	IPR041373	Reverse transcriptase, RNase H-like domain
chr12T.g81535	PF00665	Integrase core domain	IPR001584	Integrase, catalytic core
chr12T.g81535	PF03732	Retrotransposon gag protein	IPR005162	Retrotransposon gag domain
chr12T.g81535	PF00078	Reverse transcriptase (RNA-dependent DNA polymerase)	IPR000477	Reverse transcriptase domain
chr12T.g81535	PF17921	Integrase zinc binding domain	IPR041588	Integrase zinc-binding domain
chr12T.g81538	PF14223	gag-polypeptide of LTR copia-type	-	-
chr12T.g81538	PF07727	Reverse transcriptase (RNA-dependent DNA polymerase)	IPR013103	Reverse transcriptase, RNA-dependent DNA polymerase
chr12T.g81539	PF07727	Reverse transcriptase (RNA-dependent DNA polymerase)	IPR013103	Reverse transcriptase, RNA-dependent DNA polymerase
chr12T.g81540	PF07727	Reverse transcriptase (RNA-dependent DNA polymerase)	IPR013103	Reverse transcriptase, RNA-dependent DNA polymerase
chr12T.g81543	PF01237	Oxysterol-binding protein	IPR000648	Oxysterol-binding protein
chr12T.g81544	PF01237	Oxysterol-binding protein	IPR000648	Oxysterol-binding protein
chr12T.g81550	PF00098	Zinc knuckle	IPR001878	Zinc finger, CCHC-type
chr12T.g81551	PF01237	Oxysterol-binding protein	IPR000648	Oxysterol-binding protein
chr12T.g81551	PF01237	Oxysterol-binding protein	IPR000648	Oxysterol-binding protein
chr12T.g81555	PF00425	chorismate binding enzyme	IPR015890	Chorismate-utilising enzyme, C-terminal
chr12T.g81557	PF06203	CCT motif	IPR010402	CCT domain
chr12T.g81563	PF07727	Reverse transcriptase (RNA-dependent DNA polymerase)	IPR013103	Reverse transcriptase, RNA-dependent DNA polymerase
chr12T.g81564	PF00010	Helix-loop-helix DNA-binding domain	IPR011598	Myc-type, basic helix-loop-helix (bHLH) domain
chr12T.g81573	PF03732	Retrotransposon gag protein	IPR005162	Retrotransposon gag domain
chr12T.g81573	PF00078	Reverse transcriptase (RNA-dependent DNA polymerase)	IPR000477	Reverse transcriptase domain
chr12T.g81573	PF17917	RNase H-like domain found in reverse transcriptase	IPR041373	Reverse transcriptase, RNase H-like domain
chr12T.g81573	PF17921	Integrase zinc binding domain	IPR041588	Integrase zinc-binding domain
chr12T.g81575	PF02861	Clp amino terminal domain, pathogenicity island component	IPR004176	Clp, repeat (R) domain
chr12T.g81576	PF04959	Arsenite-resistance protein 2	IPR007042	SERRATE/Ars2 , C-terminal
chr12T.g81576	PF12066	SERRATE/Ars2, N-terminal domain	IPR021933	SERRATE/Ars2, N-terminal
chr12T.g81577	PF01545	Cation efflux family	IPR002524	Cation efflux protein
chr12T.g81581	PF07727	Reverse transcriptase (RNA-dependent DNA polymerase)	IPR013103	Reverse transcriptase, RNA-dependent DNA polymerase
chr12T.g81586	PF00665	Integrase core domain	IPR001584	Integrase, catalytic core
chr12T.g81586	PF17921	Integrase zinc binding domain	IPR041588	Integrase zinc-binding domain
chr12T.g81590	PF03732	Retrotransposon gag protein	IPR005162	Retrotransposon gag domain
chr12T.g81590	PF00098	Zinc knuckle	IPR001878	Zinc finger, CCHC-type
chr12T.g81591	PF00078	Reverse transcriptase (RNA-dependent DNA polymerase)	IPR000477	Reverse transcriptase domain
chr12T.g81591	PF17917	RNase H-like domain found in reverse transcriptase	IPR041373	Reverse transcriptase, RNase H-like domain
chr12T.g81591	PF00665	Integrase core domain	IPR001584	Integrase, catalytic core
chr12T.g81591	PF17921	Integrase zinc binding domain	IPR041588	Integrase zinc-binding domain
chr12T.g81593	PF00665	Integrase core domain	IPR001584	Integrase, catalytic core
chr12T.g81593	PF07727	Reverse transcriptase (RNA-dependent DNA polymerase)	IPR013103	Reverse transcriptase, RNA-dependent DNA polymerase
chr12T.g81596	PF10250	GDP-fucose protein O-fucosyltransferase	IPR019378	GDP-fucose protein O-fucosyltransferase
chr12T.g81597	PF00122	E1-E2 ATPase	-	-
chr12T.g81597	PF00689	Cation transporting ATPase, C-terminus	IPR006068	Cation-transporting P-type ATPase, C-terminal
chr12T.g81597	PF00702	haloacid dehalogenase-like hydrolase	-	-
chr12T.g81599	PF07727	Reverse transcriptase (RNA-dependent DNA polymerase)	IPR013103	Reverse transcriptase, RNA-dependent DNA polymerase
chr12T.g81601	PF07727	Reverse transcriptase (RNA-dependent DNA polymerase)	IPR013103	Reverse transcriptase, RNA-dependent DNA polymerase
chr12T.g81601	PF00665	Integrase core domain	IPR001584	Integrase, catalytic core
chr12T.g81605	PF13855	Leucine rich repeat	IPR001611	Leucine-rich repeat
chr12T.g81605	PF13855	Leucine rich repeat	IPR001611	Leucine-rich repeat
chr12T.g81606	PF04756	OST3 / OST6 family, transporter family	IPR021149	Oligosaccharyl transferase complex, subunit OST3/OST6
chr12T.g81608	PF17921	Integrase zinc binding domain	IPR041588	Integrase zinc-binding domain
chr12T.g81616	PF17921	Integrase zinc binding domain	IPR041588	Integrase zinc-binding domain
chr12T.g81616	PF00078	Reverse transcriptase (RNA-dependent DNA polymerase)	IPR000477	Reverse transcriptase domain
chr12T.g81616	PF17917	RNase H-like domain found in reverse transcriptase	IPR041373	Reverse transcriptase, RNase H-like domain
chr12T.g81616	PF00665	Integrase core domain	IPR001584	Integrase, catalytic core
chr12T.g81618	PF00098	Zinc knuckle	IPR001878	Zinc finger, CCHC-type
chr12T.g81618	PF00665	Integrase core domain	IPR001584	Integrase, catalytic core
chr12T.g81618	PF17921	Integrase zinc binding domain	IPR041588	Integrase zinc-binding domain
chr12T.g81618	PF17917	RNase H-like domain found in reverse transcriptase	IPR041373	Reverse transcriptase, RNase H-like domain
chr12T.g81618	PF03732	Retrotransposon gag protein	IPR005162	Retrotransposon gag domain
chr12T.g81618	PF00078	Reverse transcriptase (RNA-dependent DNA polymerase)	IPR000477	Reverse transcriptase domain
chr12T.g81624	PF17921	Integrase zinc binding domain	IPR041588	Integrase zinc-binding domain
chr12T.g81624	PF00665	Integrase core domain	IPR001584	Integrase, catalytic core
chr12T.g81629	PF00004	ATPase family associated with various cellular activities (AAA)	IPR003959	ATPase, AAA-type, core
chr12T.g81629	PF14363	Domain associated at C-terminal with AAA	IPR025753	AAA-type ATPase, N-terminal domain
chr12T.g81631	PF17919	RNase H-like domain found in reverse transcriptase	IPR041577	Reverse transcriptase/retrotransposon-derived protein, RNase H-like domain
chr12T.g81631	PF03732	Retrotransposon gag protein	IPR005162	Retrotransposon gag domain
chr12T.g81634	PF17917	RNase H-like domain found in reverse transcriptase	IPR041373	Reverse transcriptase, RNase H-like domain
chr12T.g81638	PF09177	Syntaxin 6, N-terminal	IPR015260	Syntaxin 6, N-terminal
chr12T.g81639	PF15511	Centromere kinetochore component CENP-T histone fold	IPR035425	CENP-T/Histone H4, histone fold
chr12T.g81644	PF07727	Reverse transcriptase (RNA-dependent DNA polymerase)	IPR013103	Reverse transcriptase, RNA-dependent DNA polymerase
chr12T.g81645	PF15511	Centromere kinetochore component CENP-T histone fold	IPR035425	CENP-T/Histone H4, histone fold
chr12T.g81646	PF13419	Haloacid dehalogenase-like hydrolase	IPR041492	Haloacid dehalogenase-like hydrolase
chr12T.g81647	PF00258	Flavodoxin	IPR008254	Flavodoxin/nitric oxide synthase
chr12T.g81647	PF00175	Oxidoreductase NAD-binding domain	IPR001433	Oxidoreductase FAD/NAD(P)-binding
chr12T.g81647	PF00667	FAD binding domain	IPR003097	Sulfite reductase [NADPH] flavoprotein alpha-component-like, FAD-binding
chr12T.g81650	PF07727	Reverse transcriptase (RNA-dependent DNA polymerase)	IPR013103	Reverse transcriptase, RNA-dependent DNA polymerase
chr12T.g81653	PF01648	4'-phosphopantetheinyl transferase superfamily	IPR008278	4'-phosphopantetheinyl transferase domain
chr12T.g81654	PF00847	AP2 domain	IPR001471	AP2/ERF domain
chr12T.g81654	PF11559	Afadin- and alpha -actinin-Binding	IPR021622	Afadin/alpha-actinin-binding
chr12T.g81656	PF13415	Galactose oxidase, central domain	-	-
chr12T.g81656	PF13415	Galactose oxidase, central domain	-	-
chr12T.g81656	PF13418	Galactose oxidase, central domain	-	-
chr12T.g81656	PF13426	PAS domain	IPR000014	PAS domain
chr12T.g81656	PF07646	Kelch motif	IPR011498	Kelch repeat type 2
chr12T.g81656	PF12937	F-box-like	IPR001810	F-box domain
chr12T.g81659	PF07727	Reverse transcriptase (RNA-dependent DNA polymerase)	IPR013103	Reverse transcriptase, RNA-dependent DNA polymerase
chr12T.g81662	PF17921	Integrase zinc binding domain	IPR041588	Integrase zinc-binding domain
chr12T.g81662	PF03732	Retrotransposon gag protein	IPR005162	Retrotransposon gag domain
chr12T.g81662	PF00665	Integrase core domain	IPR001584	Integrase, catalytic core
chr12T.g81662	PF17917	RNase H-like domain found in reverse transcriptase	IPR041373	Reverse transcriptase, RNase H-like domain
chr12T.g81662	PF00098	Zinc knuckle	IPR001878	Zinc finger, CCHC-type
chr12T.g81662	PF00078	Reverse transcriptase (RNA-dependent DNA polymerase)	IPR000477	Reverse transcriptase domain
chr12T.g81665	PF17917	RNase H-like domain found in reverse transcriptase	IPR041373	Reverse transcriptase, RNase H-like domain
chr12T.g81665	PF17921	Integrase zinc binding domain	IPR041588	Integrase zinc-binding domain
chr12T.g81665	PF00665	Integrase core domain	IPR001584	Integrase, catalytic core
chr12T.g81665	PF00078	Reverse transcriptase (RNA-dependent DNA polymerase)	IPR000477	Reverse transcriptase domain
chr12T.g81665	PF03732	Retrotransposon gag protein	IPR005162	Retrotransposon gag domain
chr12T.g81665	PF00098	Zinc knuckle	IPR001878	Zinc finger, CCHC-type
chr12T.g81668	PF07727	Reverse transcriptase (RNA-dependent DNA polymerase)	IPR013103	Reverse transcriptase, RNA-dependent DNA polymerase
chr12T.g81677	PF00847	AP2 domain	IPR001471	AP2/ERF domain
chr12T.g81679	PF17919	RNase H-like domain found in reverse transcriptase	IPR041577	Reverse transcriptase/retrotransposon-derived protein, RNase H-like domain
chr12T.g81679	PF00078	Reverse transcriptase (RNA-dependent DNA polymerase)	IPR000477	Reverse transcriptase domain
chr12T.g81679	PF17921	Integrase zinc binding domain	IPR041588	Integrase zinc-binding domain
chr12T.g81689	PF13812	Pentatricopeptide repeat domain	IPR002885	Pentatricopeptide repeat
chr12T.g81689	PF13812	Pentatricopeptide repeat domain	IPR002885	Pentatricopeptide repeat
chr12T.g81689	PF13812	Pentatricopeptide repeat domain	IPR002885	Pentatricopeptide repeat
chr12T.g81689	PF13812	Pentatricopeptide repeat domain	IPR002885	Pentatricopeptide repeat
chr12T.g81689	PF13041	PPR repeat family	IPR002885	Pentatricopeptide repeat
chr12T.g81689	PF13041	PPR repeat family	IPR002885	Pentatricopeptide repeat
chr12T.g81689	PF13041	PPR repeat family	IPR002885	Pentatricopeptide repeat
chr12T.g81689	PF12854	PPR repeat	IPR002885	Pentatricopeptide repeat
chr12T.g81692	PF07727	Reverse transcriptase (RNA-dependent DNA polymerase)	IPR013103	Reverse transcriptase, RNA-dependent DNA polymerase
chr12T.g81698	PF07727	Reverse transcriptase (RNA-dependent DNA polymerase)	IPR013103	Reverse transcriptase, RNA-dependent DNA polymerase
chr12T.g81699	PF07727	Reverse transcriptase (RNA-dependent DNA polymerase)	IPR013103	Reverse transcriptase, RNA-dependent DNA polymerase
chr12T.g81703	PF01040	UbiA prenyltransferase family	IPR000537	UbiA prenyltransferase family
chr12T.g81704	PF00690	Cation transporter/ATPase, N-terminus	IPR004014	Cation-transporting P-type ATPase, N-terminal
chr12T.g81704	PF00702	haloacid dehalogenase-like hydrolase	-	-
chr12T.g81704	PF00122	E1-E2 ATPase	-	-
chr12T.g81709	PF17921	Integrase zinc binding domain	IPR041588	Integrase zinc-binding domain
chr12T.g81709	PF00665	Integrase core domain	IPR001584	Integrase, catalytic core
chr12T.g81712	PF00665	Integrase core domain	IPR001584	Integrase, catalytic core
chr12T.g81712	PF17921	Integrase zinc binding domain	IPR041588	Integrase zinc-binding domain
chr12T.g81717	PF14432	DYW family of nucleic acid deaminases	IPR032867	DYW domain
chr12T.g81717	PF01535	PPR repeat	IPR002885	Pentatricopeptide repeat
chr12T.g81717	PF01535	PPR repeat	IPR002885	Pentatricopeptide repeat
chr12T.g81717	PF01535	PPR repeat	IPR002885	Pentatricopeptide repeat
chr12T.g81717	PF01535	PPR repeat	IPR002885	Pentatricopeptide repeat
chr12T.g81717	PF13041	PPR repeat family	IPR002885	Pentatricopeptide repeat
chr12T.g81717	PF13041	PPR repeat family	IPR002885	Pentatricopeptide repeat
chr12T.g81717	PF20431	E motif	IPR046848	E motif
chr12T.g81725	PF01263	Aldose 1-epimerase	IPR008183	Aldose 1-/Glucose-6-phosphate 1-epimerase
chr12T.g81726	PF13639	Ring finger domain	IPR001841	Zinc finger, RING-type
chr12T.g81730	PF00078	Reverse transcriptase (RNA-dependent DNA polymerase)	IPR000477	Reverse transcriptase domain
chr12T.g81730	PF03732	Retrotransposon gag protein	IPR005162	Retrotransposon gag domain
chr12T.g81730	PF17917	RNase H-like domain found in reverse transcriptase	IPR041373	Reverse transcriptase, RNase H-like domain
chr12T.g81730	PF00098	Zinc knuckle	IPR001878	Zinc finger, CCHC-type
chr12T.g81730	PF17921	Integrase zinc binding domain	IPR041588	Integrase zinc-binding domain
chr12T.g81730	PF00665	Integrase core domain	IPR001584	Integrase, catalytic core
chr12T.g81739	PF00626	Gelsolin repeat	IPR007123	Gelsolin-like domain
chr12T.g81739	PF00626	Gelsolin repeat	IPR007123	Gelsolin-like domain
chr12T.g81739	PF07839	Plant calmodulin-binding domain	IPR012417	Calmodulin-binding domain, plant
chr12T.g81739	PF02209	Villin headpiece domain	IPR003128	Villin headpiece
chr12T.g81741	PF17682	Tau95 Triple barrel domain	IPR041499	Transcription factor IIIC subunit Tfc1/Sfc1, triple barrel domain
chr12T.g81742	PF07727	Reverse transcriptase (RNA-dependent DNA polymerase)	IPR013103	Reverse transcriptase, RNA-dependent DNA polymerase
chr12T.g81743	PF07727	Reverse transcriptase (RNA-dependent DNA polymerase)	IPR013103	Reverse transcriptase, RNA-dependent DNA polymerase
chr12T.g81744	PF00722	Glycosyl hydrolases family 16	IPR000757	Glycoside hydrolase family 16
chr12T.g81744	PF06955	Xyloglucan endo-transglycosylase (XET) C-terminus	IPR010713	Xyloglucan endo-transglycosylase, C-terminal
chr12T.g81745	PF00722	Glycosyl hydrolases family 16	IPR000757	Glycoside hydrolase family 16
chr12T.g81745	PF06955	Xyloglucan endo-transglycosylase (XET) C-terminus	IPR010713	Xyloglucan endo-transglycosylase, C-terminal
chr12T.g81749	PF06955	Xyloglucan endo-transglycosylase (XET) C-terminus	IPR010713	Xyloglucan endo-transglycosylase, C-terminal
chr12T.g81749	PF00722	Glycosyl hydrolases family 16	IPR000757	Glycoside hydrolase family 16
chr12T.g81753	PF00722	Glycosyl hydrolases family 16	IPR000757	Glycoside hydrolase family 16
chr12T.g81753	PF06955	Xyloglucan endo-transglycosylase (XET) C-terminus	IPR010713	Xyloglucan endo-transglycosylase, C-terminal
chr12T.g81754	PF14363	Domain associated at C-terminal with AAA	IPR025753	AAA-type ATPase, N-terminal domain
chr12T.g81754	PF00004	ATPase family associated with various cellular activities (AAA)	IPR003959	ATPase, AAA-type, core
chr12T.g81756	PF07727	Reverse transcriptase (RNA-dependent DNA polymerase)	IPR013103	Reverse transcriptase, RNA-dependent DNA polymerase
chr12T.g81760	PF00078	Reverse transcriptase (RNA-dependent DNA polymerase)	IPR000477	Reverse transcriptase domain
chr12T.g81760	PF17919	RNase H-like domain found in reverse transcriptase	IPR041577	Reverse transcriptase/retrotransposon-derived protein, RNase H-like domain
chr12T.g81760	PF17921	Integrase zinc binding domain	IPR041588	Integrase zinc-binding domain
chr12T.g81762	PF00078	Reverse transcriptase (RNA-dependent DNA polymerase)	IPR000477	Reverse transcriptase domain
chr12T.g81762	PF17917	RNase H-like domain found in reverse transcriptase	IPR041373	Reverse transcriptase, RNase H-like domain
chr12T.g81763	PF00098	Zinc knuckle	IPR001878	Zinc finger, CCHC-type
chr12T.g81763	PF17921	Integrase zinc binding domain	IPR041588	Integrase zinc-binding domain
chr12T.g81763	PF03732	Retrotransposon gag protein	IPR005162	Retrotransposon gag domain
chr12T.g81763	PF17917	RNase H-like domain found in reverse transcriptase	IPR041373	Reverse transcriptase, RNase H-like domain
chr12T.g81763	PF00078	Reverse transcriptase (RNA-dependent DNA polymerase)	IPR000477	Reverse transcriptase domain
chr12T.g81763	PF00665	Integrase core domain	IPR001584	Integrase, catalytic core
chr12T.g81775	PF00098	Zinc knuckle	IPR001878	Zinc finger, CCHC-type
chr12T.g81775	PF03732	Retrotransposon gag protein	IPR005162	Retrotransposon gag domain
chr12T.g81776	PF00078	Reverse transcriptase (RNA-dependent DNA polymerase)	IPR000477	Reverse transcriptase domain
chr12T.g81776	PF17919	RNase H-like domain found in reverse transcriptase	IPR041577	Reverse transcriptase/retrotransposon-derived protein, RNase H-like domain
chr12T.g81776	PF00665	Integrase core domain	IPR001584	Integrase, catalytic core
chr12T.g81776	PF17921	Integrase zinc binding domain	IPR041588	Integrase zinc-binding domain
chr12T.g81781	PF00098	Zinc knuckle	IPR001878	Zinc finger, CCHC-type
chr12T.g81782	PF00665	Integrase core domain	IPR001584	Integrase, catalytic core
chr12T.g81782	PF17917	RNase H-like domain found in reverse transcriptase	IPR041373	Reverse transcriptase, RNase H-like domain
chr12T.g81782	PF00078	Reverse transcriptase (RNA-dependent DNA polymerase)	IPR000477	Reverse transcriptase domain
chr12T.g81782	PF17921	Integrase zinc binding domain	IPR041588	Integrase zinc-binding domain
chr12T.g81785	PF07059	Protein ENHANCED DISEASE RESISTANCE 2, C-terminal	IPR009769	Protein ENHANCED DISEASE RESISTANCE 2, C-terminal
chr12T.g81792	PF05915	Transmembrane proteins 230/134	IPR008590	Transmembrane protein 230/134
chr12T.g81794	PF03106	WRKY DNA -binding domain	IPR003657	WRKY domain
chr12T.g81794	PF10533	Plant zinc cluster domain	IPR018872	Zn-cluster domain
chr12T.g81795	PF03081	Exo70 exocyst complex subunit	IPR046364	Exocyst complex subunit Exo70, C-terminal
chr12T.g81801	PF00078	Reverse transcriptase (RNA-dependent DNA polymerase)	IPR000477	Reverse transcriptase domain
chr12T.g81801	PF03732	Retrotransposon gag protein	IPR005162	Retrotransposon gag domain
chr12T.g81801	PF17919	RNase H-like domain found in reverse transcriptase	IPR041577	Reverse transcriptase/retrotransposon-derived protein, RNase H-like domain
chr12T.g81801	PF17921	Integrase zinc binding domain	IPR041588	Integrase zinc-binding domain
chr12T.g81803	PF17921	Integrase zinc binding domain	IPR041588	Integrase zinc-binding domain
chr12T.g81803	PF00665	Integrase core domain	IPR001584	Integrase, catalytic core
chr12T.g81809	PF12894	Anaphase-promoting complex subunit 4 WD40 domain	IPR024977	Anaphase-promoting complex subunit 4, WD40 domain
chr12T.g81810	PF07727	Reverse transcriptase (RNA-dependent DNA polymerase)	IPR013103	Reverse transcriptase, RNA-dependent DNA polymerase
chr12T.g81817	PF14223	gag-polypeptide of LTR copia-type	-	-
chr12T.g81817	PF12896	Anaphase-promoting complex, cyclosome, subunit 4	IPR024790	Anaphase-promoting complex subunit 4 long domain
chr12T.g81818	PF00400	WD domain, G-beta repeat	IPR001680	WD40 repeat
chr12T.g81818	PF00400	WD domain, G-beta repeat	IPR001680	WD40 repeat
chr12T.g81823	PF03732	Retrotransposon gag protein	IPR005162	Retrotransposon gag domain
chr12T.g81834	PF05057	Putative serine esterase (DUF676)	IPR007751	Domain of unknown function DUF676, lipase-like
chr12T.g81835	PF00069	Protein kinase domain	IPR000719	Protein kinase domain
chr12T.g81841	PF03732	Retrotransposon gag protein	IPR005162	Retrotransposon gag domain
chr12T.g81841	PF00078	Reverse transcriptase (RNA-dependent DNA polymerase)	IPR000477	Reverse transcriptase domain
chr12T.g81841	PF17917	RNase H-like domain found in reverse transcriptase	IPR041373	Reverse transcriptase, RNase H-like domain
chr12T.g81842	PF03732	Retrotransposon gag protein	IPR005162	Retrotransposon gag domain
chr12T.g81842	PF00098	Zinc knuckle	IPR001878	Zinc finger, CCHC-type
chr12T.g81842	PF17919	RNase H-like domain found in reverse transcriptase	IPR041577	Reverse transcriptase/retrotransposon-derived protein, RNase H-like domain
chr12T.g81842	PF00078	Reverse transcriptase (RNA-dependent DNA polymerase)	IPR000477	Reverse transcriptase domain
chr12T.g81844	PF00098	Zinc knuckle	IPR001878	Zinc finger, CCHC-type
chr12T.g81844	PF00078	Reverse transcriptase (RNA-dependent DNA polymerase)	IPR000477	Reverse transcriptase domain
chr12T.g81844	PF03732	Retrotransposon gag protein	IPR005162	Retrotransposon gag domain
chr12T.g81866	PF00665	Integrase core domain	IPR001584	Integrase, catalytic core
chr12T.g81866	PF17921	Integrase zinc binding domain	IPR041588	Integrase zinc-binding domain
chr12T.g81871	PF00665	Integrase core domain	IPR001584	Integrase, catalytic core
chr12T.g81871	PF17921	Integrase zinc binding domain	IPR041588	Integrase zinc-binding domain
chr12T.g81875	PF00078	Reverse transcriptase (RNA-dependent DNA polymerase)	IPR000477	Reverse transcriptase domain
chr12T.g81879	PF03732	Retrotransposon gag protein	IPR005162	Retrotransposon gag domain
chr12T.g81880	PF00098	Zinc knuckle	IPR001878	Zinc finger, CCHC-type
chr12T.g81880	PF17917	RNase H-like domain found in reverse transcriptase	IPR041373	Reverse transcriptase, RNase H-like domain
chr12T.g81880	PF00078	Reverse transcriptase (RNA-dependent DNA polymerase)	IPR000477	Reverse transcriptase domain
chr12T.g81883	PF17917	RNase H-like domain found in reverse transcriptase	IPR041373	Reverse transcriptase, RNase H-like domain
chr12T.g81883	PF17921	Integrase zinc binding domain	IPR041588	Integrase zinc-binding domain
chr12T.g81883	PF00665	Integrase core domain	IPR001584	Integrase, catalytic core
chr12T.g81883	PF00098	Zinc knuckle	IPR001878	Zinc finger, CCHC-type
chr12T.g81883	PF00078	Reverse transcriptase (RNA-dependent DNA polymerase)	IPR000477	Reverse transcriptase domain
chr12T.g81884	PF03732	Retrotransposon gag protein	IPR005162	Retrotransposon gag domain
chr12T.g81888	PF00665	Integrase core domain	IPR001584	Integrase, catalytic core
chr12T.g81896	PF17921	Integrase zinc binding domain	IPR041588	Integrase zinc-binding domain
chr12T.g81896	PF17917	RNase H-like domain found in reverse transcriptase	IPR041373	Reverse transcriptase, RNase H-like domain
chr12T.g81898	PF00078	Reverse transcriptase (RNA-dependent DNA polymerase)	IPR000477	Reverse transcriptase domain
chr12T.g81900	PF00098	Zinc knuckle	IPR001878	Zinc finger, CCHC-type
chr12T.g81905	PF00249	Myb-like DNA-binding domain	IPR001005	SANT/Myb domain
chr12T.g81905	PF00249	Myb-like DNA-binding domain	IPR001005	SANT/Myb domain
chr12T.g81912	PF00078	Reverse transcriptase (RNA-dependent DNA polymerase)	IPR000477	Reverse transcriptase domain
chr12T.g81912	PF17919	RNase H-like domain found in reverse transcriptase	IPR041577	Reverse transcriptase/retrotransposon-derived protein, RNase H-like domain
chr12T.g81915	PF00078	Reverse transcriptase (RNA-dependent DNA polymerase)	IPR000477	Reverse transcriptase domain
chr12T.g81915	PF17917	RNase H-like domain found in reverse transcriptase	IPR041373	Reverse transcriptase, RNase H-like domain
chr12T.g81915	PF03732	Retrotransposon gag protein	IPR005162	Retrotransposon gag domain
chr12T.g81924	PF00098	Zinc knuckle	IPR001878	Zinc finger, CCHC-type
chr12T.g81929	PF00098	Zinc knuckle	IPR001878	Zinc finger, CCHC-type
chr12T.g81929	PF00078	Reverse transcriptase (RNA-dependent DNA polymerase)	IPR000477	Reverse transcriptase domain
chr12T.g81929	PF03732	Retrotransposon gag protein	IPR005162	Retrotransposon gag domain
chr12T.g81930	PF17917	RNase H-like domain found in reverse transcriptase	IPR041373	Reverse transcriptase, RNase H-like domain
chr12T.g81930	PF00078	Reverse transcriptase (RNA-dependent DNA polymerase)	IPR000477	Reverse transcriptase domain
chr12T.g81930	PF17921	Integrase zinc binding domain	IPR041588	Integrase zinc-binding domain
chr12T.g81950	PF17921	Integrase zinc binding domain	IPR041588	Integrase zinc-binding domain
chr12T.g81961	PF17919	RNase H-like domain found in reverse transcriptase	IPR041577	Reverse transcriptase/retrotransposon-derived protein, RNase H-like domain
chr12T.g81963	PF07727	Reverse transcriptase (RNA-dependent DNA polymerase)	IPR013103	Reverse transcriptase, RNA-dependent DNA polymerase
chr12T.g81963	PF07727	Reverse transcriptase (RNA-dependent DNA polymerase)	IPR013103	Reverse transcriptase, RNA-dependent DNA polymerase
chr12T.g81964	PF00646	F-box domain	IPR001810	F-box domain
chr12T.g81964	PF01344	Kelch motif	IPR006652	Kelch repeat type 1
chr12T.g81967	PF00665	Integrase core domain	IPR001584	Integrase, catalytic core
chr12T.g81967	PF17921	Integrase zinc binding domain	IPR041588	Integrase zinc-binding domain
chr12T.g81978	PF17919	RNase H-like domain found in reverse transcriptase	IPR041577	Reverse transcriptase/retrotransposon-derived protein, RNase H-like domain
chr12T.g81978	PF00078	Reverse transcriptase (RNA-dependent DNA polymerase)	IPR000477	Reverse transcriptase domain
chr12T.g81979	PF03732	Retrotransposon gag protein	IPR005162	Retrotransposon gag domain
chr12T.g81987	PF17917	RNase H-like domain found in reverse transcriptase	IPR041373	Reverse transcriptase, RNase H-like domain
chr12T.g81987	PF00078	Reverse transcriptase (RNA-dependent DNA polymerase)	IPR000477	Reverse transcriptase domain
chr12T.g81992	PF03732	Retrotransposon gag protein	IPR005162	Retrotransposon gag domain
chr12T.g81993	PF00098	Zinc knuckle	IPR001878	Zinc finger, CCHC-type
chr12T.g81994	PF17917	RNase H-like domain found in reverse transcriptase	IPR041373	Reverse transcriptase, RNase H-like domain
chr12T.g81994	PF00665	Integrase core domain	IPR001584	Integrase, catalytic core
chr12T.g81994	PF00078	Reverse transcriptase (RNA-dependent DNA polymerase)	IPR000477	Reverse transcriptase domain
chr12T.g81994	PF17921	Integrase zinc binding domain	IPR041588	Integrase zinc-binding domain
chr12T.g81997	PF03732	Retrotransposon gag protein	IPR005162	Retrotransposon gag domain
chr12T.g82007	PF03732	Retrotransposon gag protein	IPR005162	Retrotransposon gag domain
chr12T.g82008	PF05699	hAT family C-terminal dimerisation region	IPR008906	HAT, C-terminal dimerisation domain
chr12T.g82009	PF00078	Reverse transcriptase (RNA-dependent DNA polymerase)	IPR000477	Reverse transcriptase domain
chr12T.g82009	PF17917	RNase H-like domain found in reverse transcriptase	IPR041373	Reverse transcriptase, RNase H-like domain
chr12T.g82013	PF00643	B-box zinc finger	IPR000315	B-box-type zinc finger
chr12T.g82013	PF06203	CCT motif	IPR010402	CCT domain
chr12T.g82019	PF17917	RNase H-like domain found in reverse transcriptase	IPR041373	Reverse transcriptase, RNase H-like domain
chr12T.g82019	PF17921	Integrase zinc binding domain	IPR041588	Integrase zinc-binding domain
chr12T.g82019	PF00078	Reverse transcriptase (RNA-dependent DNA polymerase)	IPR000477	Reverse transcriptase domain
chr12T.g82019	PF00078	Reverse transcriptase (RNA-dependent DNA polymerase)	IPR000477	Reverse transcriptase domain
chr12T.g82019	PF03732	Retrotransposon gag protein	IPR005162	Retrotransposon gag domain
chr12T.g82021	PF17919	RNase H-like domain found in reverse transcriptase	IPR041577	Reverse transcriptase/retrotransposon-derived protein, RNase H-like domain
chr12T.g82021	PF03732	Retrotransposon gag protein	IPR005162	Retrotransposon gag domain
chr12T.g82021	PF00078	Reverse transcriptase (RNA-dependent DNA polymerase)	IPR000477	Reverse transcriptase domain
chr12T.g82021	PF00665	Integrase core domain	IPR001584	Integrase, catalytic core
chr12T.g82021	PF17921	Integrase zinc binding domain	IPR041588	Integrase zinc-binding domain
chr12T.g82026	PF17921	Integrase zinc binding domain	IPR041588	Integrase zinc-binding domain
chr12T.g82035	PF17919	RNase H-like domain found in reverse transcriptase	IPR041577	Reverse transcriptase/retrotransposon-derived protein, RNase H-like domain
chr12T.g82036	PF17919	RNase H-like domain found in reverse transcriptase	IPR041577	Reverse transcriptase/retrotransposon-derived protein, RNase H-like domain
chr12T.g82041	PF00078	Reverse transcriptase (RNA-dependent DNA polymerase)	IPR000477	Reverse transcriptase domain
chr12T.g82041	PF00098	Zinc knuckle	IPR001878	Zinc finger, CCHC-type
chr12T.g82041	PF17917	RNase H-like domain found in reverse transcriptase	IPR041373	Reverse transcriptase, RNase H-like domain
chr12T.g82041	PF00665	Integrase core domain	IPR001584	Integrase, catalytic core
chr12T.g82041	PF17921	Integrase zinc binding domain	IPR041588	Integrase zinc-binding domain
chr12T.g82042	PF03732	Retrotransposon gag protein	IPR005162	Retrotransposon gag domain
chr12T.g82050	PF17921	Integrase zinc binding domain	IPR041588	Integrase zinc-binding domain
chr12T.g82050	PF00665	Integrase core domain	IPR001584	Integrase, catalytic core
chr12T.g82050	PF00098	Zinc knuckle	IPR001878	Zinc finger, CCHC-type
chr12T.g82050	PF17917	RNase H-like domain found in reverse transcriptase	IPR041373	Reverse transcriptase, RNase H-like domain
chr12T.g82050	PF00078	Reverse transcriptase (RNA-dependent DNA polymerase)	IPR000477	Reverse transcriptase domain
chr12T.g82054	PF00098	Zinc knuckle	IPR001878	Zinc finger, CCHC-type
chr12T.g82054	PF14223	gag-polypeptide of LTR copia-type	-	-
chr12T.g82054	PF07727	Reverse transcriptase (RNA-dependent DNA polymerase)	IPR013103	Reverse transcriptase, RNA-dependent DNA polymerase
chr12T.g82058	PF01094	Receptor family ligand binding region	IPR001828	Receptor, ligand binding region
chr12T.g82059	PF00060	Ligand-gated ion channel	IPR001320	Ionotropic glutamate receptor
chr12T.g82059	PF00497	Bacterial extracellular solute-binding proteins, family 3	IPR001638	Solute-binding protein family 3/N-terminal domain of MltF
chr12T.g82059	PF01094	Receptor family ligand binding region	IPR001828	Receptor, ligand binding region
chr12T.g82061	PF00781	Diacylglycerol kinase catalytic domain	IPR001206	Diacylglycerol kinase, catalytic domain
chr12T.g82061	PF00609	Diacylglycerol kinase accessory domain	IPR000756	Diacylglycerol kinase, accessory domain
chr12T.g82062	PF00443	Ubiquitin carboxyl-terminal hydrolase	IPR001394	Peptidase C19, ubiquitin carboxyl-terminal hydrolase
chr12T.g82067	PF03732	Retrotransposon gag protein	IPR005162	Retrotransposon gag domain
chr12T.g82067	PF00078	Reverse transcriptase (RNA-dependent DNA polymerase)	IPR000477	Reverse transcriptase domain
chr12T.g82068	PF17921	Integrase zinc binding domain	IPR041588	Integrase zinc-binding domain
chr12T.g82068	PF00665	Integrase core domain	IPR001584	Integrase, catalytic core
chr12T.g82068	PF17917	RNase H-like domain found in reverse transcriptase	IPR041373	Reverse transcriptase, RNase H-like domain
chr12T.g82071	PF17921	Integrase zinc binding domain	IPR041588	Integrase zinc-binding domain
chr12T.g82071	PF00665	Integrase core domain	IPR001584	Integrase, catalytic core
chr12T.g82072	PF00098	Zinc knuckle	IPR001878	Zinc finger, CCHC-type
chr12T.g82072	PF17921	Integrase zinc binding domain	IPR041588	Integrase zinc-binding domain
chr12T.g82072	PF03732	Retrotransposon gag protein	IPR005162	Retrotransposon gag domain
chr12T.g82072	PF00665	Integrase core domain	IPR001584	Integrase, catalytic core
chr12T.g82072	PF17917	RNase H-like domain found in reverse transcriptase	IPR041373	Reverse transcriptase, RNase H-like domain
chr12T.g82072	PF00078	Reverse transcriptase (RNA-dependent DNA polymerase)	IPR000477	Reverse transcriptase domain
chr12T.g82076	PF17921	Integrase zinc binding domain	IPR041588	Integrase zinc-binding domain
chr12T.g82076	PF00665	Integrase core domain	IPR001584	Integrase, catalytic core
chr12T.g82077	PF00665	Integrase core domain	IPR001584	Integrase, catalytic core
chr12T.g82077	PF17921	Integrase zinc binding domain	IPR041588	Integrase zinc-binding domain
chr12T.g82088	PF17921	Integrase zinc binding domain	IPR041588	Integrase zinc-binding domain
chr12T.g82088	PF00665	Integrase core domain	IPR001584	Integrase, catalytic core
chr12T.g82092	PF17921	Integrase zinc binding domain	IPR041588	Integrase zinc-binding domain
chr12T.g82092	PF00665	Integrase core domain	IPR001584	Integrase, catalytic core
chr12T.g82100	PF03732	Retrotransposon gag protein	IPR005162	Retrotransposon gag domain
chr12T.g82100	PF00078	Reverse transcriptase (RNA-dependent DNA polymerase)	IPR000477	Reverse transcriptase domain
chr12T.g82100	PF17921	Integrase zinc binding domain	IPR041588	Integrase zinc-binding domain
chr12T.g82100	PF17917	RNase H-like domain found in reverse transcriptase	IPR041373	Reverse transcriptase, RNase H-like domain
chr12T.g82100	PF00098	Zinc knuckle	IPR001878	Zinc finger, CCHC-type
chr12T.g82104	PF17919	RNase H-like domain found in reverse transcriptase	IPR041577	Reverse transcriptase/retrotransposon-derived protein, RNase H-like domain
chr12T.g82108	PF03732	Retrotransposon gag protein	IPR005162	Retrotransposon gag domain
chr12T.g82108	PF00098	Zinc knuckle	IPR001878	Zinc finger, CCHC-type
chr12T.g82110	PF00078	Reverse transcriptase (RNA-dependent DNA polymerase)	IPR000477	Reverse transcriptase domain
chr12T.g82110	PF17921	Integrase zinc binding domain	IPR041588	Integrase zinc-binding domain
chr12T.g82110	PF17917	RNase H-like domain found in reverse transcriptase	IPR041373	Reverse transcriptase, RNase H-like domain
chr12T.g82110	PF00665	Integrase core domain	IPR001584	Integrase, catalytic core
chr12T.g82113	PF07727	Reverse transcriptase (RNA-dependent DNA polymerase)	IPR013103	Reverse transcriptase, RNA-dependent DNA polymerase
chr12T.g82115	PF00098	Zinc knuckle	IPR001878	Zinc finger, CCHC-type
chr12T.g82115	PF03732	Retrotransposon gag protein	IPR005162	Retrotransposon gag domain
chr12T.g82122	PF00078	Reverse transcriptase (RNA-dependent DNA polymerase)	IPR000477	Reverse transcriptase domain
chr12T.g82122	PF17917	RNase H-like domain found in reverse transcriptase	IPR041373	Reverse transcriptase, RNase H-like domain
chr12T.g82122	PF00098	Zinc knuckle	IPR001878	Zinc finger, CCHC-type
chr12T.g82122	PF17921	Integrase zinc binding domain	IPR041588	Integrase zinc-binding domain
chr12T.g82122	PF03732	Retrotransposon gag protein	IPR005162	Retrotransposon gag domain
chr12T.g82122	PF00665	Integrase core domain	IPR001584	Integrase, catalytic core
chr12T.g82128	PF00665	Integrase core domain	IPR001584	Integrase, catalytic core
chr12T.g82128	PF07727	Reverse transcriptase (RNA-dependent DNA polymerase)	IPR013103	Reverse transcriptase, RNA-dependent DNA polymerase
chr12T.g82129	PF00982	Glycosyltransferase family 20	IPR001830	Glycosyl transferase, family 20
chr12T.g82129	PF02358	Trehalose-phosphatase	IPR003337	Trehalose-phosphatase
chr12T.g82143	PF00665	Integrase core domain	IPR001584	Integrase, catalytic core
chr12T.g82143	PF17921	Integrase zinc binding domain	IPR041588	Integrase zinc-binding domain
chr12T.g82144	PF13639	Ring finger domain	IPR001841	Zinc finger, RING-type
chr12T.g82145	PF13637	Ankyrin repeats (many copies)	IPR002110	Ankyrin repeat
chr12T.g82145	PF00023	Ankyrin repeat	IPR002110	Ankyrin repeat
chr12T.g82145	PF12796	Ankyrin repeats (3 copies)	IPR002110	Ankyrin repeat
chr12T.g82148	PF00335	Tetraspanin family	IPR018499	Tetraspanin/Peripherin
chr12T.g82155	PF16363	GDP-mannose 4,6 dehydratase	IPR016040	NAD(P)-binding domain
chr12T.g82155	PF01370	NAD dependent epimerase/dehydratase family	IPR001509	NAD-dependent epimerase/dehydratase
chr12T.g82158	PF00117	Glutamine amidotransferase class-I	IPR017926	Glutamine amidotransferase
chr12T.g82159	PF01535	PPR repeat	IPR002885	Pentatricopeptide repeat
chr12T.g82159	PF01535	PPR repeat	IPR002885	Pentatricopeptide repeat
chr12T.g82159	PF13041	PPR repeat family	IPR002885	Pentatricopeptide repeat
chr12T.g82159	PF13041	PPR repeat family	IPR002885	Pentatricopeptide repeat
chr12T.g82159	PF13041	PPR repeat family	IPR002885	Pentatricopeptide repeat
chr12T.g82159	PF13041	PPR repeat family	IPR002885	Pentatricopeptide repeat
chr12T.g82159	PF13041	PPR repeat family	IPR002885	Pentatricopeptide repeat
chr12T.g82159	PF20431	E motif	IPR046848	E motif
chr12T.g82162	PF17921	Integrase zinc binding domain	IPR041588	Integrase zinc-binding domain
chr12T.g82162	PF00078	Reverse transcriptase (RNA-dependent DNA polymerase)	IPR000477	Reverse transcriptase domain
chr12T.g82162	PF17917	RNase H-like domain found in reverse transcriptase	IPR041373	Reverse transcriptase, RNase H-like domain
chr12T.g82163	PF03732	Retrotransposon gag protein	IPR005162	Retrotransposon gag domain
chr12T.g82163	PF00098	Zinc knuckle	IPR001878	Zinc finger, CCHC-type
chr12T.g82166	PF07727	Reverse transcriptase (RNA-dependent DNA polymerase)	IPR013103	Reverse transcriptase, RNA-dependent DNA polymerase
chr12T.g82169	PF00141	Peroxidase	IPR002016	Haem peroxidase
chr12T.g82169	PF00856	SET domain	IPR001214	SET domain
chr12T.g82170	PF02212	Dynamin GTPase effector domain	IPR003130	Dynamin GTPase effector
chr12T.g82170	PF01031	Dynamin central region	IPR000375	Dynamin stalk domain
chr12T.g82172	PF01031	Dynamin central region	IPR000375	Dynamin stalk domain
chr12T.g82172	PF00350	Dynamin family	IPR045063	Dynamin, N-terminal
chr12T.g82175	PF00078	Reverse transcriptase (RNA-dependent DNA polymerase)	IPR000477	Reverse transcriptase domain
chr12T.g82175	PF00665	Integrase core domain	IPR001584	Integrase, catalytic core
chr12T.g82175	PF17917	RNase H-like domain found in reverse transcriptase	IPR041373	Reverse transcriptase, RNase H-like domain
chr12T.g82175	PF00098	Zinc knuckle	IPR001878	Zinc finger, CCHC-type
chr12T.g82175	PF17921	Integrase zinc binding domain	IPR041588	Integrase zinc-binding domain
chr12T.g82175	PF03732	Retrotransposon gag protein	IPR005162	Retrotransposon gag domain
chr12T.g82180	PF07727	Reverse transcriptase (RNA-dependent DNA polymerase)	IPR013103	Reverse transcriptase, RNA-dependent DNA polymerase
chr12T.g82192	PF17921	Integrase zinc binding domain	IPR041588	Integrase zinc-binding domain
chr12T.g82192	PF00665	Integrase core domain	IPR001584	Integrase, catalytic core
chr12T.g82195	PF01585	G-patch domain	IPR000467	G-patch domain
chr12T.g82196	PF00307	Calponin homology (CH) domain	IPR001715	Calponin homology domain
chr12T.g82196	PF00225	Kinesin motor domain	IPR001752	Kinesin motor domain
chr12T.g82196	PF16796	Microtubule binding	IPR031852	Spindle pole body-associated protein Vik1/Cik1, microtubule binding domain
chr12T.g82197	PF09445	RNA cap guanine-N2 methyltransferase	IPR019012	RNA cap guanine-N2 methyltransferase
chr12T.g82198	PF00293	NUDIX domain	IPR000086	NUDIX hydrolase domain
chr12T.g82200	PF14223	gag-polypeptide of LTR copia-type	-	-
chr12T.g82200	PF13966	zinc-binding in reverse transcriptase	IPR026960	Reverse transcriptase zinc-binding domain
chr12T.g82201	PF07727	Reverse transcriptase (RNA-dependent DNA polymerase)	IPR013103	Reverse transcriptase, RNA-dependent DNA polymerase
chr12T.g82201	PF07727	Reverse transcriptase (RNA-dependent DNA polymerase)	IPR013103	Reverse transcriptase, RNA-dependent DNA polymerase
chr12T.g82205	PF17919	RNase H-like domain found in reverse transcriptase	IPR041577	Reverse transcriptase/retrotransposon-derived protein, RNase H-like domain
chr12T.g82205	PF00078	Reverse transcriptase (RNA-dependent DNA polymerase)	IPR000477	Reverse transcriptase domain
chr12T.g82209	PF03006	Haemolysin-III related	IPR004254	AdipoR/Haemolysin-III-related
chr12T.g82210	PF00847	AP2 domain	IPR001471	AP2/ERF domain
chr12T.g82211	PF16740	Spindle and kinetochore-associated protein 2	IPR042091	Ska2, N-terminal
chr12T.g82214	PF17917	RNase H-like domain found in reverse transcriptase	IPR041373	Reverse transcriptase, RNase H-like domain
chr12T.g82214	PF17921	Integrase zinc binding domain	IPR041588	Integrase zinc-binding domain
chr12T.g82214	PF00078	Reverse transcriptase (RNA-dependent DNA polymerase)	IPR000477	Reverse transcriptase domain
chr12T.g82214	PF00665	Integrase core domain	IPR001584	Integrase, catalytic core
chr12T.g82215	PF03732	Retrotransposon gag protein	IPR005162	Retrotransposon gag domain
chr12T.g82219	PF00665	Integrase core domain	IPR001584	Integrase, catalytic core
chr12T.g82219	PF17921	Integrase zinc binding domain	IPR041588	Integrase zinc-binding domain
chr12T.g82225	PF00078	Reverse transcriptase (RNA-dependent DNA polymerase)	IPR000477	Reverse transcriptase domain
chr12T.g82225	PF17921	Integrase zinc binding domain	IPR041588	Integrase zinc-binding domain
chr12T.g82225	PF17919	RNase H-like domain found in reverse transcriptase	IPR041577	Reverse transcriptase/retrotransposon-derived protein, RNase H-like domain
chr12T.g82226	PF03732	Retrotransposon gag protein	IPR005162	Retrotransposon gag domain
chr12T.g82226	PF00098	Zinc knuckle	IPR001878	Zinc finger, CCHC-type
chr12T.g82232	PF03732	Retrotransposon gag protein	IPR005162	Retrotransposon gag domain
chr12T.g82232	PF00098	Zinc knuckle	IPR001878	Zinc finger, CCHC-type
chr12T.g82232	PF00078	Reverse transcriptase (RNA-dependent DNA polymerase)	IPR000477	Reverse transcriptase domain
chr12T.g82232	PF00665	Integrase core domain	IPR001584	Integrase, catalytic core
chr12T.g82232	PF17919	RNase H-like domain found in reverse transcriptase	IPR041577	Reverse transcriptase/retrotransposon-derived protein, RNase H-like domain
chr12T.g82240	PF17921	Integrase zinc binding domain	IPR041588	Integrase zinc-binding domain
chr12T.g82240	PF00665	Integrase core domain	IPR001584	Integrase, catalytic core
chr12T.g82246	PF17921	Integrase zinc binding domain	IPR041588	Integrase zinc-binding domain
chr12T.g82246	PF00098	Zinc knuckle	IPR001878	Zinc finger, CCHC-type
chr12T.g82246	PF03732	Retrotransposon gag protein	IPR005162	Retrotransposon gag domain
chr12T.g82246	PF00078	Reverse transcriptase (RNA-dependent DNA polymerase)	IPR000477	Reverse transcriptase domain
chr12T.g82246	PF17917	RNase H-like domain found in reverse transcriptase	IPR041373	Reverse transcriptase, RNase H-like domain
chr12T.g82246	PF00665	Integrase core domain	IPR001584	Integrase, catalytic core
chr12T.g82250	PF17917	RNase H-like domain found in reverse transcriptase	IPR041373	Reverse transcriptase, RNase H-like domain
chr12T.g82251	PF00078	Reverse transcriptase (RNA-dependent DNA polymerase)	IPR000477	Reverse transcriptase domain
chr12T.g82251	PF03732	Retrotransposon gag protein	IPR005162	Retrotransposon gag domain
chr12T.g82251	PF00098	Zinc knuckle	IPR001878	Zinc finger, CCHC-type
chr12T.g82258	PF17919	RNase H-like domain found in reverse transcriptase	IPR041577	Reverse transcriptase/retrotransposon-derived protein, RNase H-like domain
chr12T.g82258	PF00078	Reverse transcriptase (RNA-dependent DNA polymerase)	IPR000477	Reverse transcriptase domain
chr12T.g82261	PF13424	Tetratricopeptide repeat	-	-
chr12T.g82261	PF13424	Tetratricopeptide repeat	-	-
chr12T.g82261	PF15044	Mitochondrial function, CLU-N-term	IPR028275	Clustered mitochondria protein, N-terminal
chr12T.g82264	PF00098	Zinc knuckle	IPR001878	Zinc finger, CCHC-type
chr12T.g82267	PF00078	Reverse transcriptase (RNA-dependent DNA polymerase)	IPR000477	Reverse transcriptase domain
chr12T.g82267	PF17919	RNase H-like domain found in reverse transcriptase	IPR041577	Reverse transcriptase/retrotransposon-derived protein, RNase H-like domain
chr12T.g82274	PF00098	Zinc knuckle	IPR001878	Zinc finger, CCHC-type
chr12T.g82274	PF03732	Retrotransposon gag protein	IPR005162	Retrotransposon gag domain
chr12T.g82277	PF03732	Retrotransposon gag protein	IPR005162	Retrotransposon gag domain
chr12T.g82281	PF00098	Zinc knuckle	IPR001878	Zinc finger, CCHC-type
chr12T.g82282	PF00078	Reverse transcriptase (RNA-dependent DNA polymerase)	IPR000477	Reverse transcriptase domain
chr12T.g82282	PF17917	RNase H-like domain found in reverse transcriptase	IPR041373	Reverse transcriptase, RNase H-like domain
chr12T.g82282	PF17921	Integrase zinc binding domain	IPR041588	Integrase zinc-binding domain
chr12T.g82289	PF00098	Zinc knuckle	IPR001878	Zinc finger, CCHC-type
chr12T.g82289	PF00665	Integrase core domain	IPR001584	Integrase, catalytic core
chr12T.g82289	PF03732	Retrotransposon gag protein	IPR005162	Retrotransposon gag domain
chr12T.g82289	PF17921	Integrase zinc binding domain	IPR041588	Integrase zinc-binding domain
chr12T.g82289	PF17917	RNase H-like domain found in reverse transcriptase	IPR041373	Reverse transcriptase, RNase H-like domain
chr12T.g82289	PF00078	Reverse transcriptase (RNA-dependent DNA polymerase)	IPR000477	Reverse transcriptase domain
chr12T.g82291	PF00078	Reverse transcriptase (RNA-dependent DNA polymerase)	IPR000477	Reverse transcriptase domain
chr12T.g82291	PF17917	RNase H-like domain found in reverse transcriptase	IPR041373	Reverse transcriptase, RNase H-like domain
chr12T.g82292	PF03732	Retrotransposon gag protein	IPR005162	Retrotransposon gag domain
chr12T.g82298	PF17919	RNase H-like domain found in reverse transcriptase	IPR041577	Reverse transcriptase/retrotransposon-derived protein, RNase H-like domain
chr12T.g82299	PF00173	Cytochrome b5-like Heme/Steroid binding domain	IPR001199	Cytochrome b5-like heme/steroid binding domain
chr12T.g82300	PF14144	Seed dormancy control	IPR025422	Transcription factor TGA like domain
chr12T.g82301	PF01632	Ribosomal protein L35	IPR021137	Ribosomal protein L35
chr12T.g82302	PF04101	Glycosyltransferase family 28 C-terminal domain	IPR007235	Glycosyl transferase, family 28, C-terminal
chr12T.g82302	PF06925	Monogalactosyldiacylglycerol (MGDG) synthase	IPR009695	Diacylglycerol glucosyltransferase, N-terminal
chr12T.g82305	PF07727	Reverse transcriptase (RNA-dependent DNA polymerase)	IPR013103	Reverse transcriptase, RNA-dependent DNA polymerase
chr12T.g82309	PF07727	Reverse transcriptase (RNA-dependent DNA polymerase)	IPR013103	Reverse transcriptase, RNA-dependent DNA polymerase
chr12T.g82309	PF00665	Integrase core domain	IPR001584	Integrase, catalytic core
chr12T.g82310	PF03092	BT1 family	IPR039309	Biopterin transporter family
chr12T.g82310	PF03092	BT1 family	IPR039309	Biopterin transporter family
chr12T.g82314	PF03732	Retrotransposon gag protein	IPR005162	Retrotransposon gag domain
chr12T.g82314	PF17919	RNase H-like domain found in reverse transcriptase	IPR041577	Reverse transcriptase/retrotransposon-derived protein, RNase H-like domain
chr12T.g82314	PF00665	Integrase core domain	IPR001584	Integrase, catalytic core
chr12T.g82314	PF00078	Reverse transcriptase (RNA-dependent DNA polymerase)	IPR000477	Reverse transcriptase domain
chr12T.g82314	PF17921	Integrase zinc binding domain	IPR041588	Integrase zinc-binding domain
chr12T.g82320	PF07727	Reverse transcriptase (RNA-dependent DNA polymerase)	IPR013103	Reverse transcriptase, RNA-dependent DNA polymerase
chr12T.g82320	PF02458	Transferase family	-	-
chr12T.g82322	PF00078	Reverse transcriptase (RNA-dependent DNA polymerase)	IPR000477	Reverse transcriptase domain
chr12T.g82322	PF17919	RNase H-like domain found in reverse transcriptase	IPR041577	Reverse transcriptase/retrotransposon-derived protein, RNase H-like domain
chr12T.g82325	PF02458	Transferase family	-	-
chr12T.g82331	PF02458	Transferase family	-	-
chr12T.g82333	PF03732	Retrotransposon gag protein	IPR005162	Retrotransposon gag domain
chr12T.g82337	PF00078	Reverse transcriptase (RNA-dependent DNA polymerase)	IPR000477	Reverse transcriptase domain
chr12T.g82343	PF00078	Reverse transcriptase (RNA-dependent DNA polymerase)	IPR000477	Reverse transcriptase domain
chr12T.g82344	PF13041	PPR repeat family	IPR002885	Pentatricopeptide repeat
chr12T.g82344	PF13041	PPR repeat family	IPR002885	Pentatricopeptide repeat
chr12T.g82344	PF01535	PPR repeat	IPR002885	Pentatricopeptide repeat
chr12T.g82344	PF01535	PPR repeat	IPR002885	Pentatricopeptide repeat
chr12T.g82344	PF01535	PPR repeat	IPR002885	Pentatricopeptide repeat
chr12T.g82344	PF01535	PPR repeat	IPR002885	Pentatricopeptide repeat
chr12T.g82344	PF01535	PPR repeat	IPR002885	Pentatricopeptide repeat
chr12T.g82344	PF14432	DYW family of nucleic acid deaminases	IPR032867	DYW domain
chr12T.g82344	PF20431	E motif	IPR046848	E motif
chr12T.g82345	PF13041	PPR repeat family	IPR002885	Pentatricopeptide repeat
chr12T.g82345	PF13041	PPR repeat family	IPR002885	Pentatricopeptide repeat
chr12T.g82345	PF13041	PPR repeat family	IPR002885	Pentatricopeptide repeat
chr12T.g82345	PF13041	PPR repeat family	IPR002885	Pentatricopeptide repeat
chr12T.g82345	PF13176	Tetratricopeptide repeat	IPR019734	Tetratricopeptide repeat
chr12T.g82345	PF01535	PPR repeat	IPR002885	Pentatricopeptide repeat
chr12T.g82345	PF01535	PPR repeat	IPR002885	Pentatricopeptide repeat
chr12T.g82345	PF01535	PPR repeat	IPR002885	Pentatricopeptide repeat
chr12T.g82345	PF01535	PPR repeat	IPR002885	Pentatricopeptide repeat
chr12T.g82345	PF01535	PPR repeat	IPR002885	Pentatricopeptide repeat
chr12T.g82345	PF13812	Pentatricopeptide repeat domain	IPR002885	Pentatricopeptide repeat
chr12T.g82349	PF03732	Retrotransposon gag protein	IPR005162	Retrotransposon gag domain
chr12T.g82349	PF17917	RNase H-like domain found in reverse transcriptase	IPR041373	Reverse transcriptase, RNase H-like domain
chr12T.g82351	PF00098	Zinc knuckle	IPR001878	Zinc finger, CCHC-type
chr12T.g82351	PF03732	Retrotransposon gag protein	IPR005162	Retrotransposon gag domain
chr12T.g82356	PF01679	Proteolipid membrane potential modulator	IPR000612	Proteolipid membrane potential modulator
chr12T.g82369	PF00481	Protein phosphatase 2C	IPR001932	PPM-type phosphatase-like domain
chr12T.g82376	PF03732	Retrotransposon gag protein	IPR005162	Retrotransposon gag domain
chr12T.g82377	PF00226	DnaJ domain	IPR001623	DnaJ domain
chr12T.g82378	PF00450	Serine carboxypeptidase	IPR001563	Peptidase S10, serine carboxypeptidase
chr12T.g82380	PF01544	CorA-like Mg2+ transporter protein	IPR002523	Mg2+ transporter protein, CorA-like/Zinc transport protein ZntB
chr12T.g82382	PF00225	Kinesin motor domain	IPR001752	Kinesin motor domain
chr12T.g82385	PF03462	PCRF domain	IPR005139	Peptide chain release factor
chr12T.g82392	PF03732	Retrotransposon gag protein	IPR005162	Retrotransposon gag domain
chr12T.g82393	PF07727	Reverse transcriptase (RNA-dependent DNA polymerase)	IPR013103	Reverse transcriptase, RNA-dependent DNA polymerase
chr12T.g82398	PF07727	Reverse transcriptase (RNA-dependent DNA polymerase)	IPR013103	Reverse transcriptase, RNA-dependent DNA polymerase
chr12T.g82399	PF00005	ABC transporter	IPR003439	ABC transporter-like, ATP-binding domain
chr12T.g82399	PF00005	ABC transporter	IPR003439	ABC transporter-like, ATP-binding domain
chr12T.g82405	PF07727	Reverse transcriptase (RNA-dependent DNA polymerase)	IPR013103	Reverse transcriptase, RNA-dependent DNA polymerase
chr12T.g82408	PF13966	zinc-binding in reverse transcriptase	IPR026960	Reverse transcriptase zinc-binding domain
chr12T.g82410	PF00583	Acetyltransferase (GNAT) family	IPR000182	GNAT domain
chr12T.g82410	PF03000	NPH3 family	IPR027356	NPH3 domain
chr12T.g82411	PF05051	Cytochrome C oxidase copper chaperone (COX17)	IPR007745	Cytochrome c oxidase copper chaperone
chr12T.g82421	PF17919	RNase H-like domain found in reverse transcriptase	IPR041577	Reverse transcriptase/retrotransposon-derived protein, RNase H-like domain
chr12T.g82424	PF17919	RNase H-like domain found in reverse transcriptase	IPR041577	Reverse transcriptase/retrotransposon-derived protein, RNase H-like domain
chr12T.g82428	PF17917	RNase H-like domain found in reverse transcriptase	IPR041373	Reverse transcriptase, RNase H-like domain
chr12T.g82429	PF13976	GAG-pre-integrase domain	IPR025724	GAG-pre-integrase domain
chr12T.g82430	PF14223	gag-polypeptide of LTR copia-type	-	-
chr12T.g82430	PF13976	GAG-pre-integrase domain	IPR025724	GAG-pre-integrase domain
chr12T.g82430	PF07727	Reverse transcriptase (RNA-dependent DNA polymerase)	IPR013103	Reverse transcriptase, RNA-dependent DNA polymerase
chr12T.g82432	PF07727	Reverse transcriptase (RNA-dependent DNA polymerase)	IPR013103	Reverse transcriptase, RNA-dependent DNA polymerase
chr12T.g82434	PF07727	Reverse transcriptase (RNA-dependent DNA polymerase)	IPR013103	Reverse transcriptase, RNA-dependent DNA polymerase
chr12T.g82435	PF02789	Cytosol aminopeptidase family, N-terminal domain	IPR008283	Peptidase M17, leucyl aminopeptidase, N-terminal
chr12T.g82435	PF00883	Cytosol aminopeptidase family, catalytic domain	IPR000819	Peptidase M17, leucyl aminopeptidase, C-terminal
chr12T.g82435	PF00883	Cytosol aminopeptidase family, catalytic domain	IPR000819	Peptidase M17, leucyl aminopeptidase, C-terminal
chr12T.g82441	PF07727	Reverse transcriptase (RNA-dependent DNA polymerase)	IPR013103	Reverse transcriptase, RNA-dependent DNA polymerase
chr12T.g82443	PF03352	Methyladenine glycosylase	IPR005019	Methyladenine glycosylase
chr12T.g82444	PF03106	WRKY DNA -binding domain	IPR003657	WRKY domain
chr12T.g82444	PF03106	WRKY DNA -binding domain	IPR003657	WRKY domain
chr12T.g82446	PF13855	Leucine rich repeat	IPR001611	Leucine-rich repeat
chr12T.g82446	PF13855	Leucine rich repeat	IPR001611	Leucine-rich repeat
chr12T.g82446	PF00400	WD domain, G-beta repeat	IPR001680	WD40 repeat
chr12T.g82446	PF00400	WD domain, G-beta repeat	IPR001680	WD40 repeat
chr12T.g82446	PF00400	WD domain, G-beta repeat	IPR001680	WD40 repeat
chr12T.g82446	PF07714	Protein tyrosine and serine/threonine kinase	IPR001245	Serine-threonine/tyrosine-protein kinase, catalytic domain
chr12T.g82449	PF04494	WD40 associated region in TFIID subunit, NTD2 domain	IPR007582	TFIID subunit TAF5, NTD2 domain
chr12T.g82451	PF02678	Pirin	IPR003829	Pirin, N-terminal domain
chr12T.g82451	PF05726	Pirin C-terminal cupin domain	IPR008778	Pirin, C-terminal domain
chr12T.g82452	PF07727	Reverse transcriptase (RNA-dependent DNA polymerase)	IPR013103	Reverse transcriptase, RNA-dependent DNA polymerase
chr12T.g82453	PF03822	NAF domain	IPR004041	NAF domain
chr12T.g82453	PF00069	Protein kinase domain	IPR000719	Protein kinase domain
chr12T.g82455	PF03031	NLI interacting factor-like phosphatase	IPR004274	FCP1 homology domain
chr12T.g82464	PF07727	Reverse transcriptase (RNA-dependent DNA polymerase)	IPR013103	Reverse transcriptase, RNA-dependent DNA polymerase
chr12T.g82468	PF07727	Reverse transcriptase (RNA-dependent DNA polymerase)	IPR013103	Reverse transcriptase, RNA-dependent DNA polymerase
chr12T.g82471	PF03732	Retrotransposon gag protein	IPR005162	Retrotransposon gag domain
chr12T.g82474	PF00443	Ubiquitin carboxyl-terminal hydrolase	IPR001394	Peptidase C19, ubiquitin carboxyl-terminal hydrolase
chr12T.g82475	PF02214	BTB/POZ domain	IPR003131	Potassium channel tetramerisation-type BTB domain
chr12T.g82476	PF00487	Fatty acid desaturase	IPR005804	Fatty acid desaturase domain
chr12T.g82478	PF14223	gag-polypeptide of LTR copia-type	-	-
chr12T.g82478	PF07727	Reverse transcriptase (RNA-dependent DNA polymerase)	IPR013103	Reverse transcriptase, RNA-dependent DNA polymerase
chr12T.g82478	PF00098	Zinc knuckle	IPR001878	Zinc finger, CCHC-type
chr12T.g82479	PF07727	Reverse transcriptase (RNA-dependent DNA polymerase)	IPR013103	Reverse transcriptase, RNA-dependent DNA polymerase
chr12T.g82480	PF20168	Sister chromatid cohesion protein PDS5 protein	-	-
chr12T.g82481	PF05699	hAT family C-terminal dimerisation region	IPR008906	HAT, C-terminal dimerisation domain
chr12T.g82485	PF07727	Reverse transcriptase (RNA-dependent DNA polymerase)	IPR013103	Reverse transcriptase, RNA-dependent DNA polymerase
chr12T.g82486	PF00227	Proteasome subunit	IPR001353	Proteasome, subunit alpha/beta
chr12T.g82487	PF00832	Ribosomal L39 protein	IPR000077	Ribosomal protein L39e
chr12T.g82487	PF04857	CAF1 family ribonuclease	IPR006941	Ribonuclease CAF1
chr12T.g82488	PF00514	Armadillo/beta-catenin-like repeat	IPR000225	Armadillo
chr12T.g82489	PF00171	Aldehyde dehydrogenase family	IPR015590	Aldehyde dehydrogenase domain
chr12T.g82493	PF00078	Reverse transcriptase (RNA-dependent DNA polymerase)	IPR000477	Reverse transcriptase domain
chr12T.g82493	PF17921	Integrase zinc binding domain	IPR041588	Integrase zinc-binding domain
chr12T.g82493	PF17917	RNase H-like domain found in reverse transcriptase	IPR041373	Reverse transcriptase, RNase H-like domain
chr12T.g82493	PF03732	Retrotransposon gag protein	IPR005162	Retrotransposon gag domain
chr12T.g82497	PF07727	Reverse transcriptase (RNA-dependent DNA polymerase)	IPR013103	Reverse transcriptase, RNA-dependent DNA polymerase
chr12T.g82503	PF07059	Protein ENHANCED DISEASE RESISTANCE 2, C-terminal	IPR009769	Protein ENHANCED DISEASE RESISTANCE 2, C-terminal
chr12T.g82509	PF17917	RNase H-like domain found in reverse transcriptase	IPR041373	Reverse transcriptase, RNase H-like domain
chr12T.g82511	PF00078	Reverse transcriptase (RNA-dependent DNA polymerase)	IPR000477	Reverse transcriptase domain
chr12T.g82513	PF13966	zinc-binding in reverse transcriptase	IPR026960	Reverse transcriptase zinc-binding domain
chr12T.g82515	PF00069	Protein kinase domain	IPR000719	Protein kinase domain
chr12T.g82516	PF15365	Proline-rich nuclear receptor coactivator motif	-	-
chr12T.g82517	PF16987	KIX domain	IPR036546	Mediator complex subunit 15, KIX domain
chr12T.g82520	PF16987	KIX domain	IPR036546	Mediator complex subunit 15, KIX domain
chr12T.g82524	PF16987	KIX domain	IPR036546	Mediator complex subunit 15, KIX domain
chr12T.g82529	PF00406	Adenylate kinase	-	-
chr12T.g82529	PF00406	Adenylate kinase	-	-
chr12T.g82529	PF09353	Domain of unknown function (DUF1995)	IPR018962	Domain of unknown function DUF1995
chr12T.g82530	PF02990	Endomembrane protein 70	IPR004240	Nonaspanin (TM9SF)
chr12T.g82532	PF07727	Reverse transcriptase (RNA-dependent DNA polymerase)	IPR013103	Reverse transcriptase, RNA-dependent DNA polymerase
chr12T.g82536	PF00847	AP2 domain	IPR001471	AP2/ERF domain
chr12T.g82537	PF07714	Protein tyrosine and serine/threonine kinase	IPR001245	Serine-threonine/tyrosine-protein kinase, catalytic domain
chr12T.g82537	PF00564	PB1 domain	IPR000270	PB1 domain
chr12T.g82539	PF13639	Ring finger domain	IPR001841	Zinc finger, RING-type
chr12T.g82540	PF07727	Reverse transcriptase (RNA-dependent DNA polymerase)	IPR013103	Reverse transcriptase, RNA-dependent DNA polymerase
chr12T.g82543	PF13639	Ring finger domain	IPR001841	Zinc finger, RING-type
chr12T.g82544	PF13516	Leucine Rich repeat	IPR001611	Leucine-rich repeat
chr12T.g82544	PF18511	F-box	IPR041567	COI1, F-box
chr12T.g82547	PF00078	Reverse transcriptase (RNA-dependent DNA polymerase)	IPR000477	Reverse transcriptase domain
chr12T.g82547	PF00856	SET domain	IPR001214	SET domain
chr12T.g82551	PF16135	Tify domain binding domain	IPR032308	Tify domain binding domain
chr12T.g82551	PF08847	Chlororespiratory reduction 6	IPR014946	Protein chlororespiratory reduction 6
chr12T.g82552	PF04640	PLATZ transcription factor	IPR006734	PLATZ transcription factor
chr12T.g82558	PF13181	Tetratricopeptide repeat	IPR019734	Tetratricopeptide repeat
chr12T.g82558	PF13432	Tetratricopeptide repeat	-	-
chr12T.g82560	PF00373	FERM central domain	IPR019748	FERM central domain
chr12T.g82560	PF00225	Kinesin motor domain	IPR001752	Kinesin motor domain
chr12T.g82561	PF04784	Protein of unknown function, DUF547	IPR006869	Domain of unknown function DUF547
chr12T.g82565	PF04640	PLATZ transcription factor	IPR006734	PLATZ transcription factor
chr12T.g82566	PF01697	Glycosyltransferase family 92	IPR008166	Glycosyltransferase family 92
chr12T.g82567	PF03110	SBP domain	IPR004333	SBP domain
chr12T.g82568	PF02889	Sec63 Brl domain	IPR004179	Sec63 domain
chr12T.g82568	PF02889	Sec63 Brl domain	IPR004179	Sec63 domain
chr12T.g82568	PF00270	DEAD/DEAH box helicase	IPR011545	DEAD/DEAH box helicase domain
chr12T.g82568	PF00270	DEAD/DEAH box helicase	IPR011545	DEAD/DEAH box helicase domain
chr12T.g82568	PF00271	Helicase conserved C-terminal domain	IPR001650	Helicase, C-terminal
chr12T.g82568	PF18149	N-terminal helicase PWI domain	IPR041094	Brr2, N-terminal helicase PWI domain
chr12T.g82569	PF11250	Fantastic Four meristem regulator	IPR046431	Fantastic Four domain
chr12T.g82570	PF01055	Glycosyl hydrolases family 31	IPR000322	Glycoside hydrolase family 31
chr12T.g82570	PF01055	Glycosyl hydrolases family 31	IPR000322	Glycoside hydrolase family 31
chr12T.g82570	PF13802	Galactose mutarotase-like	IPR025887	Glycoside hydrolase family 31, N-terminal domain
chr12T.g82571	PF02672	CP12 domain	-	-
chr12T.g82573	PF08311	Mad3/BUB1 homology region 1	IPR013212	Mad3/Bub1 homology region 1
chr12T.g82578	PF07727	Reverse transcriptase (RNA-dependent DNA polymerase)	IPR013103	Reverse transcriptase, RNA-dependent DNA polymerase
chr12T.g82581	PF07992	Pyridine nucleotide-disulphide oxidoreductase	IPR023753	FAD/NAD(P)-binding domain
chr12T.g82585	PF00078	Reverse transcriptase (RNA-dependent DNA polymerase)	IPR000477	Reverse transcriptase domain
chr12T.g82585	PF17921	Integrase zinc binding domain	IPR041588	Integrase zinc-binding domain
chr12T.g82585	PF00665	Integrase core domain	IPR001584	Integrase, catalytic core
chr12T.g82585	PF17917	RNase H-like domain found in reverse transcriptase	IPR041373	Reverse transcriptase, RNase H-like domain
chr12T.g82585	PF00098	Zinc knuckle	IPR001878	Zinc finger, CCHC-type
chr12T.g82585	PF03732	Retrotransposon gag protein	IPR005162	Retrotransposon gag domain
chr12T.g82591	PF00170	bZIP transcription factor	IPR004827	Basic-leucine zipper domain
chr12T.g82592	PF01535	PPR repeat	IPR002885	Pentatricopeptide repeat
chr12T.g82592	PF01535	PPR repeat	IPR002885	Pentatricopeptide repeat
chr12T.g82592	PF12854	PPR repeat	IPR002885	Pentatricopeptide repeat
chr12T.g82592	PF13041	PPR repeat family	IPR002885	Pentatricopeptide repeat
chr12T.g82592	PF13041	PPR repeat family	IPR002885	Pentatricopeptide repeat
chr12T.g82592	PF13041	PPR repeat family	IPR002885	Pentatricopeptide repeat
chr12T.g82593	PF00365	Phosphofructokinase	IPR000023	Phosphofructokinase domain
chr12T.g82595	PF00365	Phosphofructokinase	IPR000023	Phosphofructokinase domain
chr12T.g82598	PF03479	Plants and Prokaryotes Conserved (PCC) domain	IPR005175	PPC domain
chr12T.g82607	PF13432	Tetratricopeptide repeat	-	-
chr12T.g82607	PF14559	Tetratricopeptide repeat	-	-
chr12T.g82608	PF00069	Protein kinase domain	IPR000719	Protein kinase domain
chr12T.g82609	PF03479	Plants and Prokaryotes Conserved (PCC) domain	IPR005175	PPC domain
chr12T.g82610	PF01357	Expansin C-terminal domain	IPR007117	Expansin, cellulose-binding-like domain
chr12T.g82610	PF03330	Lytic transglycolase	IPR009009	RlpA-like protein, double-psi beta-barrel domain
chr12T.g82611	PF14934	Transmembrane protein 254	IPR028110	Transmembrane protein 254
chr12T.g82611	PF01073	3-beta hydroxysteroid dehydrogenase/isomerase family	IPR002225	3-beta hydroxysteroid dehydrogenase/isomerase
chr12T.g82613	PF01546	Peptidase family M20/M25/M40	IPR002933	Peptidase M20
chr12T.g82621	PF14144	Seed dormancy control	IPR025422	Transcription factor TGA like domain
chr12T.g82623	PF08372	Plant phosphoribosyltransferase C-terminal	IPR013583	Phosphoribosyltransferase C-terminal
chr12T.g82623	PF00168	C2 domain	IPR000008	C2 domain
chr12T.g82623	PF00168	C2 domain	IPR000008	C2 domain
chr12T.g82623	PF00168	C2 domain	IPR000008	C2 domain
chr12T.g82626	PF07727	Reverse transcriptase (RNA-dependent DNA polymerase)	IPR013103	Reverse transcriptase, RNA-dependent DNA polymerase
chr12T.g82632	PF07727	Reverse transcriptase (RNA-dependent DNA polymerase)	IPR013103	Reverse transcriptase, RNA-dependent DNA polymerase
chr12T.g82633	PF10250	GDP-fucose protein O-fucosyltransferase	IPR019378	GDP-fucose protein O-fucosyltransferase
chr12T.g82637	PF00232	Glycosyl hydrolase family 1	IPR001360	Glycoside hydrolase family 1
chr12T.g82637	PF00232	Glycosyl hydrolase family 1	IPR001360	Glycoside hydrolase family 1
chr12T.g82637	PF07727	Reverse transcriptase (RNA-dependent DNA polymerase)	IPR013103	Reverse transcriptase, RNA-dependent DNA polymerase
chr12T.g82638	PF00098	Zinc knuckle	IPR001878	Zinc finger, CCHC-type
chr12T.g82638	PF00665	Integrase core domain	IPR001584	Integrase, catalytic core
chr12T.g82638	PF07727	Reverse transcriptase (RNA-dependent DNA polymerase)	IPR013103	Reverse transcriptase, RNA-dependent DNA polymerase
chr12T.g82638	PF13976	GAG-pre-integrase domain	IPR025724	GAG-pre-integrase domain
chr12T.g82638	PF14223	gag-polypeptide of LTR copia-type	-	-
chr12T.g82639	PF07727	Reverse transcriptase (RNA-dependent DNA polymerase)	IPR013103	Reverse transcriptase, RNA-dependent DNA polymerase
chr12T.g82641	PF07727	Reverse transcriptase (RNA-dependent DNA polymerase)	IPR013103	Reverse transcriptase, RNA-dependent DNA polymerase
chr12T.g82646	PF05553	Cotton fibre expressed protein	IPR008480	Protein of unknown function DUF761, plant
chr12T.g82647	PF00106	short chain dehydrogenase	IPR002347	Short-chain dehydrogenase/reductase SDR
chr12T.g82650	PF07727	Reverse transcriptase (RNA-dependent DNA polymerase)	IPR013103	Reverse transcriptase, RNA-dependent DNA polymerase
chr12T.g82652	PF13561	Enoyl-(Acyl carrier protein) reductase	-	-
chr12T.g82655	PF07727	Reverse transcriptase (RNA-dependent DNA polymerase)	IPR013103	Reverse transcriptase, RNA-dependent DNA polymerase
chr12T.g82658	PF07727	Reverse transcriptase (RNA-dependent DNA polymerase)	IPR013103	Reverse transcriptase, RNA-dependent DNA polymerase
chr12T.g82660	PF07727	Reverse transcriptase (RNA-dependent DNA polymerase)	IPR013103	Reverse transcriptase, RNA-dependent DNA polymerase
chr12T.g82661	PF00665	Integrase core domain	IPR001584	Integrase, catalytic core
chr12T.g82661	PF07727	Reverse transcriptase (RNA-dependent DNA polymerase)	IPR013103	Reverse transcriptase, RNA-dependent DNA polymerase
chr12T.g82665	PF00106	short chain dehydrogenase	IPR002347	Short-chain dehydrogenase/reductase SDR
chr12T.g82666	PF14223	gag-polypeptide of LTR copia-type	-	-
chr12T.g82668	PF00854	POT family	IPR000109	Proton-dependent oligopeptide transporter family
chr12T.g82670	PF00249	Myb-like DNA-binding domain	IPR001005	SANT/Myb domain
chr12T.g82670	PF00439	Bromodomain	IPR001487	Bromodomain
chr12T.g82671	PF00561	alpha/beta hydrolase fold	IPR000073	Alpha/beta hydrolase fold-1
chr12T.g82671	PF02696	Protein adenylyltransferase SelO	IPR003846	Protein adenylyltransferase SelO
chr12T.g82672	PF02536	mTERF	IPR003690	Transcription termination factor, mitochondrial/chloroplastic
chr12T.g82672	PF02536	mTERF	IPR003690	Transcription termination factor, mitochondrial/chloroplastic
chr12T.g82680	PF17917	RNase H-like domain found in reverse transcriptase	IPR041373	Reverse transcriptase, RNase H-like domain
chr12T.g82680	PF17921	Integrase zinc binding domain	IPR041588	Integrase zinc-binding domain
chr12T.g82680	PF03732	Retrotransposon gag protein	IPR005162	Retrotransposon gag domain
chr12T.g82680	PF00078	Reverse transcriptase (RNA-dependent DNA polymerase)	IPR000477	Reverse transcriptase domain
chr12T.g82680	PF00665	Integrase core domain	IPR001584	Integrase, catalytic core
chr12T.g82691	PF17921	Integrase zinc binding domain	IPR041588	Integrase zinc-binding domain
chr12T.g82691	PF17919	RNase H-like domain found in reverse transcriptase	IPR041577	Reverse transcriptase/retrotransposon-derived protein, RNase H-like domain
chr12T.g82692	PF03732	Retrotransposon gag protein	IPR005162	Retrotransposon gag domain
chr12T.g82695	PF07727	Reverse transcriptase (RNA-dependent DNA polymerase)	IPR013103	Reverse transcriptase, RNA-dependent DNA polymerase
chr12T.g82702	PF13561	Enoyl-(Acyl carrier protein) reductase	-	-
chr12T.g82706	PF07727	Reverse transcriptase (RNA-dependent DNA polymerase)	IPR013103	Reverse transcriptase, RNA-dependent DNA polymerase
chr12T.g82710	PF03732	Retrotransposon gag protein	IPR005162	Retrotransposon gag domain
chr12T.g82712	PF17917	RNase H-like domain found in reverse transcriptase	IPR041373	Reverse transcriptase, RNase H-like domain
chr12T.g82712	PF00665	Integrase core domain	IPR001584	Integrase, catalytic core
chr12T.g82712	PF17921	Integrase zinc binding domain	IPR041588	Integrase zinc-binding domain
chr12T.g82712	PF00078	Reverse transcriptase (RNA-dependent DNA polymerase)	IPR000477	Reverse transcriptase domain
chr12T.g82718	PF03732	Retrotransposon gag protein	IPR005162	Retrotransposon gag domain
chr12T.g82720	PF07727	Reverse transcriptase (RNA-dependent DNA polymerase)	IPR013103	Reverse transcriptase, RNA-dependent DNA polymerase
chr12T.g82724	PF03732	Retrotransposon gag protein	IPR005162	Retrotransposon gag domain
chr12T.g82724	PF00098	Zinc knuckle	IPR001878	Zinc finger, CCHC-type
chr12T.g82730	PF17917	RNase H-like domain found in reverse transcriptase	IPR041373	Reverse transcriptase, RNase H-like domain
chr12T.g82730	PF03732	Retrotransposon gag protein	IPR005162	Retrotransposon gag domain
chr12T.g82730	PF00098	Zinc knuckle	IPR001878	Zinc finger, CCHC-type
chr12T.g82730	PF00078	Reverse transcriptase (RNA-dependent DNA polymerase)	IPR000477	Reverse transcriptase domain
chr12T.g82730	PF17921	Integrase zinc binding domain	IPR041588	Integrase zinc-binding domain
chr12T.g82730	PF00665	Integrase core domain	IPR001584	Integrase, catalytic core
chr12T.g82732	PF00098	Zinc knuckle	IPR001878	Zinc finger, CCHC-type
chr12T.g82732	PF03732	Retrotransposon gag protein	IPR005162	Retrotransposon gag domain
chr12T.g82732	PF00078	Reverse transcriptase (RNA-dependent DNA polymerase)	IPR000477	Reverse transcriptase domain
chr12T.g82732	PF17921	Integrase zinc binding domain	IPR041588	Integrase zinc-binding domain
chr12T.g82732	PF17917	RNase H-like domain found in reverse transcriptase	IPR041373	Reverse transcriptase, RNase H-like domain
chr12T.g82734	PF17919	RNase H-like domain found in reverse transcriptase	IPR041577	Reverse transcriptase/retrotransposon-derived protein, RNase H-like domain
chr12T.g82738	PF03732	Retrotransposon gag protein	IPR005162	Retrotransposon gag domain
chr12T.g82743	PF00106	short chain dehydrogenase	IPR002347	Short-chain dehydrogenase/reductase SDR
chr12T.g82744	PF07727	Reverse transcriptase (RNA-dependent DNA polymerase)	IPR013103	Reverse transcriptase, RNA-dependent DNA polymerase
chr12T.g82745	PF00665	Integrase core domain	IPR001584	Integrase, catalytic core
chr12T.g82747	PF00642	Zinc finger C-x8-C-x5-C-x3-H type (and similar)	IPR000571	Zinc finger, CCCH-type
chr12T.g82747	PF00013	KH domain	IPR004088	K Homology domain, type 1
chr12T.g82747	PF14608	RNA-binding, Nab2-type zinc finger	-	-
chr12T.g82749	PF05678	VQ motif	IPR008889	VQ
chr12T.g82751	PF07727	Reverse transcriptase (RNA-dependent DNA polymerase)	IPR013103	Reverse transcriptase, RNA-dependent DNA polymerase
chr12T.g82751	PF00665	Integrase core domain	IPR001584	Integrase, catalytic core
chr12T.g82758	PF00665	Integrase core domain	IPR001584	Integrase, catalytic core
chr12T.g82758	PF13976	GAG-pre-integrase domain	IPR025724	GAG-pre-integrase domain
chr12T.g82758	PF14223	gag-polypeptide of LTR copia-type	-	-
chr12T.g82758	PF07727	Reverse transcriptase (RNA-dependent DNA polymerase)	IPR013103	Reverse transcriptase, RNA-dependent DNA polymerase
chr12T.g82758	PF00098	Zinc knuckle	IPR001878	Zinc finger, CCHC-type
chr12T.g82759	PF00078	Reverse transcriptase (RNA-dependent DNA polymerase)	IPR000477	Reverse transcriptase domain
chr12T.g82760	PF17917	RNase H-like domain found in reverse transcriptase	IPR041373	Reverse transcriptase, RNase H-like domain
chr12T.g82762	PF20431	E motif	IPR046848	E motif
chr12T.g82762	PF01535	PPR repeat	IPR002885	Pentatricopeptide repeat
chr12T.g82762	PF01535	PPR repeat	IPR002885	Pentatricopeptide repeat
chr12T.g82762	PF01535	PPR repeat	IPR002885	Pentatricopeptide repeat
chr12T.g82762	PF13041	PPR repeat family	IPR002885	Pentatricopeptide repeat
chr12T.g82762	PF13041	PPR repeat family	IPR002885	Pentatricopeptide repeat
chr12T.g82762	PF13041	PPR repeat family	IPR002885	Pentatricopeptide repeat
chr12T.g82766	PF07727	Reverse transcriptase (RNA-dependent DNA polymerase)	IPR013103	Reverse transcriptase, RNA-dependent DNA polymerase
chr12T.g82767	PF02365	No apical meristem (NAM) protein	IPR003441	NAC domain
chr12T.g82769	PF01937	Damage-control phosphatase ARMT1-like domain	IPR002791	Damage-control phosphatase ARMT1-like, metal-binding domain
chr12T.g82772	PF01937	Damage-control phosphatase ARMT1-like domain	IPR002791	Damage-control phosphatase ARMT1-like, metal-binding domain
chr12T.g82776	PF07727	Reverse transcriptase (RNA-dependent DNA polymerase)	IPR013103	Reverse transcriptase, RNA-dependent DNA polymerase
chr12T.g82777	PF07727	Reverse transcriptase (RNA-dependent DNA polymerase)	IPR013103	Reverse transcriptase, RNA-dependent DNA polymerase
chr12T.g82779	PF07727	Reverse transcriptase (RNA-dependent DNA polymerase)	IPR013103	Reverse transcriptase, RNA-dependent DNA polymerase
chr12T.g82783	PF09752	Alpha/beta hydrolase domain containing 18	IPR019149	Alpha/beta hydrolase domain-containing protein 18
chr12T.g82783	PF09752	Alpha/beta hydrolase domain containing 18	IPR019149	Alpha/beta hydrolase domain-containing protein 18
chr12T.g82784	PF05699	hAT family C-terminal dimerisation region	IPR008906	HAT, C-terminal dimerisation domain
chr12T.g82790	PF17921	Integrase zinc binding domain	IPR041588	Integrase zinc-binding domain
chr12T.g82790	PF17917	RNase H-like domain found in reverse transcriptase	IPR041373	Reverse transcriptase, RNase H-like domain
chr12T.g82790	PF00078	Reverse transcriptase (RNA-dependent DNA polymerase)	IPR000477	Reverse transcriptase domain
chr12T.g82803	PF14368	Probable lipid transfer	IPR016140	Bifunctional inhibitor/plant lipid transfer protein/seed storage helical domain
chr12T.g82806	PF07727	Reverse transcriptase (RNA-dependent DNA polymerase)	IPR013103	Reverse transcriptase, RNA-dependent DNA polymerase
chr12T.g82806	PF14223	gag-polypeptide of LTR copia-type	-	-
chr12T.g82806	PF13961	Domain of unknown function (DUF4219)	IPR025314	Domain of unknown function DUF4219
chr12T.g82806	PF00098	Zinc knuckle	IPR001878	Zinc finger, CCHC-type
chr12T.g82807	PF17917	RNase H-like domain found in reverse transcriptase	IPR041373	Reverse transcriptase, RNase H-like domain
chr12T.g82808	PF14223	gag-polypeptide of LTR copia-type	-	-
chr12T.g82808	PF13961	Domain of unknown function (DUF4219)	IPR025314	Domain of unknown function DUF4219
chr12T.g82810	PF00071	Ras family	IPR001806	Small GTPase
chr12T.g82813	PF07727	Reverse transcriptase (RNA-dependent DNA polymerase)	IPR013103	Reverse transcriptase, RNA-dependent DNA polymerase
chr12T.g82818	PF00665	Integrase core domain	IPR001584	Integrase, catalytic core
chr12T.g82819	PF00010	Helix-loop-helix DNA-binding domain	IPR011598	Myc-type, basic helix-loop-helix (bHLH) domain
chr12T.g82821	PF17919	RNase H-like domain found in reverse transcriptase	IPR041577	Reverse transcriptase/retrotransposon-derived protein, RNase H-like domain
chr12T.g82824	PF08263	Leucine rich repeat N-terminal domain	IPR013210	Leucine-rich repeat-containing N-terminal, plant-type
chr12T.g82824	PF00069	Protein kinase domain	IPR000719	Protein kinase domain
chr12T.g82824	PF13855	Leucine rich repeat	IPR001611	Leucine-rich repeat
chr12T.g82825	PF00560	Leucine Rich Repeat	IPR001611	Leucine-rich repeat
chr12T.g82825	PF13855	Leucine rich repeat	IPR001611	Leucine-rich repeat
chr12T.g82825	PF08263	Leucine rich repeat N-terminal domain	IPR013210	Leucine-rich repeat-containing N-terminal, plant-type
chr12T.g82827	PF12708	Pectate lyase superfamily protein	IPR024535	Pectate lyase superfamily protein
chr12T.g82827	PF00295	Glycosyl hydrolases family 28	IPR000743	Glycoside hydrolase, family 28
chr12T.g82829	PF07944	Beta-L-arabinofuranosidase, GH127	IPR012878	Beta-L-arabinofuranosidase, GH127
chr12T.g82830	PF05699	hAT family C-terminal dimerisation region	IPR008906	HAT, C-terminal dimerisation domain
chr12T.g82833	PF00226	DnaJ domain	IPR001623	DnaJ domain
chr12T.g82834	PF04707	PRELI-like family	IPR006797	PRELI/MSF1 domain
chr12T.g82836	PF01754	A20-like zinc finger	IPR002653	Zinc finger, A20-type
chr12T.g82836	PF01428	AN1-like Zinc finger	IPR000058	Zinc finger, AN1-type
chr12T.g82837	PF04707	PRELI-like family	IPR006797	PRELI/MSF1 domain
chr12T.g82838	PF00069	Protein kinase domain	IPR000719	Protein kinase domain
chr12T.g82850	PF03100	CcmE	IPR004329	CcmE/CycJ protein
chr12T.g82852	PF00097	Zinc finger, C3HC4 type (RING finger)	IPR018957	Zinc finger, C3HC4 RING-type
chr12T.g82853	PF07727	Reverse transcriptase (RNA-dependent DNA polymerase)	IPR013103	Reverse transcriptase, RNA-dependent DNA polymerase
chr12T.g82853	PF03572	Peptidase family S41	IPR005151	Tail specific protease
chr12T.g82853	PF17820	PDZ domain	IPR041489	PDZ domain 6
chr12T.g82856	PF14541	Xylanase inhibitor C-terminal	IPR032799	Xylanase inhibitor, C-terminal
chr12T.g82856	PF14543	Xylanase inhibitor N-terminal	IPR032861	Xylanase inhibitor, N-terminal
chr12T.g82857	PF07727	Reverse transcriptase (RNA-dependent DNA polymerase)	IPR013103	Reverse transcriptase, RNA-dependent DNA polymerase
chr12T.g82857	PF13976	GAG-pre-integrase domain	IPR025724	GAG-pre-integrase domain
chr12T.g82857	PF14223	gag-polypeptide of LTR copia-type	-	-
chr12T.g82857	PF00665	Integrase core domain	IPR001584	Integrase, catalytic core
chr12T.g82857	PF00098	Zinc knuckle	IPR001878	Zinc finger, CCHC-type
chr12T.g82858	PF14541	Xylanase inhibitor C-terminal	IPR032799	Xylanase inhibitor, C-terminal
chr12T.g82863	PF00702	haloacid dehalogenase-like hydrolase	-	-
chr12T.g82863	PF00403	Heavy-metal-associated domain	IPR006121	Heavy metal-associated domain, HMA
chr12T.g82863	PF00122	E1-E2 ATPase	-	-
chr12T.g82869	PF14223	gag-polypeptide of LTR copia-type	-	-
chr12T.g82869	PF07727	Reverse transcriptase (RNA-dependent DNA polymerase)	IPR013103	Reverse transcriptase, RNA-dependent DNA polymerase
chr12T.g82870	PF13966	zinc-binding in reverse transcriptase	IPR026960	Reverse transcriptase zinc-binding domain
chr12T.g82873	PF01789	PsbP	IPR002683	PsbP, C-terminal
chr12T.g82875	PF13837	Myb/SANT-like DNA-binding domain	IPR044822	Myb/SANT-like DNA-binding domain 4
chr12T.g82883	PF17917	RNase H-like domain found in reverse transcriptase	IPR041373	Reverse transcriptase, RNase H-like domain
chr12T.g82883	PF00078	Reverse transcriptase (RNA-dependent DNA polymerase)	IPR000477	Reverse transcriptase domain
chr12T.g82891	PF03129	Anticodon binding domain	IPR004154	Anticodon-binding
chr12T.g82891	PF07973	Threonyl and Alanyl tRNA synthetase second additional domain	IPR012947	Threonyl/alanyl tRNA synthetase, SAD
chr12T.g82891	PF00587	tRNA synthetase class II core domain (G, H, P, S and T)	IPR002314	Aminoacyl-tRNA synthetase, class II (G/ P/ S/T)
chr12T.g82892	PF01061	ABC-2 type transporter	IPR013525	ABC-2 type transporter
chr12T.g82892	PF01061	ABC-2 type transporter	IPR013525	ABC-2 type transporter
chr12T.g82892	PF19055	ABC-2 type transporter	IPR043926	ABC transporter family G domain
chr12T.g82892	PF00005	ABC transporter	IPR003439	ABC transporter-like, ATP-binding domain
chr12T.g82892	PF00005	ABC transporter	IPR003439	ABC transporter-like, ATP-binding domain
chr12T.g82892	PF14510	ABC-transporter N-terminal	IPR029481	ABC-transporter, N-terminal domain
chr12T.g82892	PF08370	Plant PDR ABC transporter associated	IPR013581	Plant PDR ABC transporter associated
chr12T.g82896	PF01061	ABC-2 type transporter	IPR013525	ABC-2 type transporter
chr12T.g82896	PF01061	ABC-2 type transporter	IPR013525	ABC-2 type transporter
chr12T.g82896	PF00005	ABC transporter	IPR003439	ABC transporter-like, ATP-binding domain
chr12T.g82896	PF19055	ABC-2 type transporter	IPR043926	ABC transporter family G domain
chr12T.g82896	PF00005	ABC transporter	IPR003439	ABC transporter-like, ATP-binding domain
chr12T.g82896	PF14510	ABC-transporter N-terminal	IPR029481	ABC-transporter, N-terminal domain
chr12T.g82900	PF07727	Reverse transcriptase (RNA-dependent DNA polymerase)	IPR013103	Reverse transcriptase, RNA-dependent DNA polymerase
chr12T.g82906	PF13976	GAG-pre-integrase domain	IPR025724	GAG-pre-integrase domain
chr12T.g82906	PF07727	Reverse transcriptase (RNA-dependent DNA polymerase)	IPR013103	Reverse transcriptase, RNA-dependent DNA polymerase
chr12T.g82906	PF13961	Domain of unknown function (DUF4219)	IPR025314	Domain of unknown function DUF4219
chr12T.g82906	PF00665	Integrase core domain	IPR001584	Integrase, catalytic core
chr12T.g82906	PF14223	gag-polypeptide of LTR copia-type	-	-
chr12T.g82906	PF00098	Zinc knuckle	IPR001878	Zinc finger, CCHC-type
chr12T.g82911	PF08370	Plant PDR ABC transporter associated	IPR013581	Plant PDR ABC transporter associated
chr12T.g82911	PF19055	ABC-2 type transporter	IPR043926	ABC transporter family G domain
chr12T.g82911	PF14510	ABC-transporter N-terminal	IPR029481	ABC-transporter, N-terminal domain
chr12T.g82911	PF00005	ABC transporter	IPR003439	ABC transporter-like, ATP-binding domain
chr12T.g82911	PF00005	ABC transporter	IPR003439	ABC transporter-like, ATP-binding domain
chr12T.g82911	PF01061	ABC-2 type transporter	IPR013525	ABC-2 type transporter
chr12T.g82911	PF01061	ABC-2 type transporter	IPR013525	ABC-2 type transporter
chr12T.g82915	PF00295	Glycosyl hydrolases family 28	IPR000743	Glycoside hydrolase, family 28
chr12T.g82920	PF03732	Retrotransposon gag protein	IPR005162	Retrotransposon gag domain
chr12T.g82921	PF17917	RNase H-like domain found in reverse transcriptase	IPR041373	Reverse transcriptase, RNase H-like domain
chr12T.g82921	PF00078	Reverse transcriptase (RNA-dependent DNA polymerase)	IPR000477	Reverse transcriptase domain
chr12T.g82923	PF00295	Glycosyl hydrolases family 28	IPR000743	Glycoside hydrolase, family 28
chr12T.g82926	PF02201	SWIB/MDM2 domain	IPR003121	SWIB/MDM2 domain
chr12T.g82926	PF02201	SWIB/MDM2 domain	IPR003121	SWIB/MDM2 domain
chr12T.g82926	PF08766	DEK C terminal domain	IPR014876	DEK, C-terminal
chr12T.g82927	PF01956	Integral membrane protein EMC3/TMCO1-like	IPR002809	Integral membrane protein EMC3/TMCO1-like
chr12T.g82929	PF00999	Sodium/hydrogen exchanger family	IPR006153	Cation/H+ exchanger
chr12T.g82930	PF14223	gag-polypeptide of LTR copia-type	-	-
chr12T.g82935	PF13499	EF-hand domain pair	IPR002048	EF-hand domain
chr12T.g82936	PF00854	POT family	IPR000109	Proton-dependent oligopeptide transporter family
chr12T.g82939	PF07727	Reverse transcriptase (RNA-dependent DNA polymerase)	IPR013103	Reverse transcriptase, RNA-dependent DNA polymerase
chr12T.g82939	PF00665	Integrase core domain	IPR001584	Integrase, catalytic core
chr12T.g82939	PF14223	gag-polypeptide of LTR copia-type	-	-
chr12T.g82939	PF00098	Zinc knuckle	IPR001878	Zinc finger, CCHC-type
chr12T.g82939	PF13961	Domain of unknown function (DUF4219)	IPR025314	Domain of unknown function DUF4219
chr12T.g82939	PF13976	GAG-pre-integrase domain	IPR025724	GAG-pre-integrase domain
chr12T.g82942	PF07727	Reverse transcriptase (RNA-dependent DNA polymerase)	IPR013103	Reverse transcriptase, RNA-dependent DNA polymerase
chr12T.g82942	PF07727	Reverse transcriptase (RNA-dependent DNA polymerase)	IPR013103	Reverse transcriptase, RNA-dependent DNA polymerase
chr12T.g82954	PF03732	Retrotransposon gag protein	IPR005162	Retrotransposon gag domain
chr12T.g82955	PF00665	Integrase core domain	IPR001584	Integrase, catalytic core
chr12T.g82955	PF14223	gag-polypeptide of LTR copia-type	-	-
chr12T.g82955	PF07727	Reverse transcriptase (RNA-dependent DNA polymerase)	IPR013103	Reverse transcriptase, RNA-dependent DNA polymerase
chr12T.g82956	PF13499	EF-hand domain pair	IPR002048	EF-hand domain
chr12T.g82957	PF13499	EF-hand domain pair	IPR002048	EF-hand domain
chr12T.g82958	PF07727	Reverse transcriptase (RNA-dependent DNA polymerase)	IPR013103	Reverse transcriptase, RNA-dependent DNA polymerase
chr12T.g82958	PF00098	Zinc knuckle	IPR001878	Zinc finger, CCHC-type
chr12T.g82958	PF14223	gag-polypeptide of LTR copia-type	-	-
chr12T.g82963	PF17921	Integrase zinc binding domain	IPR041588	Integrase zinc-binding domain
chr12T.g82963	PF00665	Integrase core domain	IPR001584	Integrase, catalytic core
chr12T.g82963	PF03732	Retrotransposon gag protein	IPR005162	Retrotransposon gag domain
chr12T.g82963	PF17917	RNase H-like domain found in reverse transcriptase	IPR041373	Reverse transcriptase, RNase H-like domain
chr12T.g82963	PF00078	Reverse transcriptase (RNA-dependent DNA polymerase)	IPR000477	Reverse transcriptase domain
chr12T.g82967	PF07727	Reverse transcriptase (RNA-dependent DNA polymerase)	IPR013103	Reverse transcriptase, RNA-dependent DNA polymerase
chr12T.g82970	PF13499	EF-hand domain pair	IPR002048	EF-hand domain
chr12T.g82971	PF13499	EF-hand domain pair	IPR002048	EF-hand domain
chr12T.g82972	PF02115	RHO protein GDP dissociation inhibitor	IPR000406	Rho protein GDP-dissociation inhibitor
chr12T.g82973	PF02469	Fasciclin domain	IPR000782	FAS1 domain
chr12T.g82974	PF00307	Calponin homology (CH) domain	IPR001715	Calponin homology domain
chr12T.g82974	PF00307	Calponin homology (CH) domain	IPR001715	Calponin homology domain
chr12T.g82975	PF00566	Rab-GTPase-TBC domain	IPR000195	Rab-GTPase-TBC domain
chr12T.g82976	PF00149	Calcineurin-like phosphoesterase	IPR004843	Calcineurin-like phosphoesterase domain, ApaH type
chr12T.g82982	PF17921	Integrase zinc binding domain	IPR041588	Integrase zinc-binding domain
chr12T.g82987	PF09298	Fumarylacetoacetase N-terminal	IPR015377	Fumarylacetoacetase, N-terminal
chr12T.g82987	PF01557	Fumarylacetoacetate (FAA) hydrolase family	IPR011234	Fumarylacetoacetase-like, C-terminal
chr12T.g82988	PF01273	LBP / BPI / CETP family, N-terminal domain	IPR017942	Lipid-binding serum glycoprotein, N-terminal
chr12T.g82988	PF02886	LBP / BPI / CETP family, C-terminal domain	IPR001124	Lipid-binding serum glycoprotein, C-terminal
chr12T.g82992	PF07727	Reverse transcriptase (RNA-dependent DNA polymerase)	IPR013103	Reverse transcriptase, RNA-dependent DNA polymerase
chr12T.g82997	PF17921	Integrase zinc binding domain	IPR041588	Integrase zinc-binding domain
chr12T.g82997	PF00098	Zinc knuckle	IPR001878	Zinc finger, CCHC-type
chr12T.g82997	PF00665	Integrase core domain	IPR001584	Integrase, catalytic core
chr12T.g82997	PF00078	Reverse transcriptase (RNA-dependent DNA polymerase)	IPR000477	Reverse transcriptase domain
chr12T.g82997	PF17917	RNase H-like domain found in reverse transcriptase	IPR041373	Reverse transcriptase, RNase H-like domain
chr12T.g82998	PF07727	Reverse transcriptase (RNA-dependent DNA polymerase)	IPR013103	Reverse transcriptase, RNA-dependent DNA polymerase
chr12T.g83002	PF17921	Integrase zinc binding domain	IPR041588	Integrase zinc-binding domain
chr12T.g83002	PF00078	Reverse transcriptase (RNA-dependent DNA polymerase)	IPR000477	Reverse transcriptase domain
chr12T.g83002	PF17917	RNase H-like domain found in reverse transcriptase	IPR041373	Reverse transcriptase, RNase H-like domain
chr12T.g83006	PF05698	Bacterial trigger factor protein (TF) C-terminus	IPR008880	Trigger factor, C-terminal
chr12T.g83006	PF05697	Bacterial trigger factor protein (TF)	IPR008881	Trigger factor, ribosome-binding, bacterial
chr12T.g83009	PF17917	RNase H-like domain found in reverse transcriptase	IPR041373	Reverse transcriptase, RNase H-like domain
chr12T.g83009	PF17921	Integrase zinc binding domain	IPR041588	Integrase zinc-binding domain
chr12T.g83009	PF00078	Reverse transcriptase (RNA-dependent DNA polymerase)	IPR000477	Reverse transcriptase domain
chr12T.g83016	PF07727	Reverse transcriptase (RNA-dependent DNA polymerase)	IPR013103	Reverse transcriptase, RNA-dependent DNA polymerase
chr12T.g83017	PF14541	Xylanase inhibitor C-terminal	IPR032799	Xylanase inhibitor, C-terminal
chr12T.g83022	PF07727	Reverse transcriptase (RNA-dependent DNA polymerase)	IPR013103	Reverse transcriptase, RNA-dependent DNA polymerase
chr12T.g83024	PF14541	Xylanase inhibitor C-terminal	IPR032799	Xylanase inhibitor, C-terminal
chr12T.g83024	PF14543	Xylanase inhibitor N-terminal	IPR032861	Xylanase inhibitor, N-terminal
chr12T.g83025	PF14543	Xylanase inhibitor N-terminal	IPR032861	Xylanase inhibitor, N-terminal
chr12T.g83025	PF14541	Xylanase inhibitor C-terminal	IPR032799	Xylanase inhibitor, C-terminal
chr12T.g83029	PF03732	Retrotransposon gag protein	IPR005162	Retrotransposon gag domain
chr12T.g83032	PF07727	Reverse transcriptase (RNA-dependent DNA polymerase)	IPR013103	Reverse transcriptase, RNA-dependent DNA polymerase
chr12T.g83037	PF14543	Xylanase inhibitor N-terminal	IPR032861	Xylanase inhibitor, N-terminal
chr12T.g83037	PF14541	Xylanase inhibitor C-terminal	IPR032799	Xylanase inhibitor, C-terminal
chr12T.g83040	PF10513	Enhancer of polycomb-like	IPR019542	Enhancer of polycomb-like, N-terminal
chr12T.g83042	PF07727	Reverse transcriptase (RNA-dependent DNA polymerase)	IPR013103	Reverse transcriptase, RNA-dependent DNA polymerase
chr12T.g83042	PF00665	Integrase core domain	IPR001584	Integrase, catalytic core
chr12T.g83042	PF13976	GAG-pre-integrase domain	IPR025724	GAG-pre-integrase domain
chr12T.g83042	PF00098	Zinc knuckle	IPR001878	Zinc finger, CCHC-type
chr12T.g83042	PF14223	gag-polypeptide of LTR copia-type	-	-
chr12T.g83044	PF00078	Reverse transcriptase (RNA-dependent DNA polymerase)	IPR000477	Reverse transcriptase domain
chr12T.g83044	PF03732	Retrotransposon gag protein	IPR005162	Retrotransposon gag domain
chr12T.g83045	PF17917	RNase H-like domain found in reverse transcriptase	IPR041373	Reverse transcriptase, RNase H-like domain
chr12T.g83049	PF13041	PPR repeat family	IPR002885	Pentatricopeptide repeat
chr12T.g83049	PF20431	E motif	IPR046848	E motif
chr12T.g83049	PF01535	PPR repeat	IPR002885	Pentatricopeptide repeat
chr12T.g83049	PF01535	PPR repeat	IPR002885	Pentatricopeptide repeat
chr12T.g83049	PF01535	PPR repeat	IPR002885	Pentatricopeptide repeat
chr12T.g83049	PF01535	PPR repeat	IPR002885	Pentatricopeptide repeat
chr12T.g83049	PF01535	PPR repeat	IPR002885	Pentatricopeptide repeat
chr12T.g83049	PF01535	PPR repeat	IPR002885	Pentatricopeptide repeat
chr12T.g83049	PF01535	PPR repeat	IPR002885	Pentatricopeptide repeat
chr12T.g83049	PF01535	PPR repeat	IPR002885	Pentatricopeptide repeat
chr12T.g83051	PF13540	Regulator of chromosome condensation (RCC1) repeat	-	-
chr12T.g83051	PF00415	Regulator of chromosome condensation (RCC1) repeat	IPR000408	Regulator of chromosome condensation, RCC1
chr12T.g83051	PF00415	Regulator of chromosome condensation (RCC1) repeat	IPR000408	Regulator of chromosome condensation, RCC1
chr12T.g83051	PF00415	Regulator of chromosome condensation (RCC1) repeat	IPR000408	Regulator of chromosome condensation, RCC1
chr12T.g83051	PF00415	Regulator of chromosome condensation (RCC1) repeat	IPR000408	Regulator of chromosome condensation, RCC1
chr12T.g83051	PF00415	Regulator of chromosome condensation (RCC1) repeat	IPR000408	Regulator of chromosome condensation, RCC1
chr12T.g83052	PF20141	Brassinosteroid receptor island domain	IPR045381	Brassinosteroid receptor BRI1, island domain
chr12T.g83052	PF13516	Leucine Rich repeat	IPR001611	Leucine-rich repeat
chr12T.g83052	PF13516	Leucine Rich repeat	IPR001611	Leucine-rich repeat
chr12T.g83052	PF00069	Protein kinase domain	IPR000719	Protein kinase domain
chr12T.g83052	PF13855	Leucine rich repeat	IPR001611	Leucine-rich repeat
chr12T.g83052	PF13855	Leucine rich repeat	IPR001611	Leucine-rich repeat
chr12T.g83052	PF08263	Leucine rich repeat N-terminal domain	IPR013210	Leucine-rich repeat-containing N-terminal, plant-type
chr12T.g83053	PF03737	Aldolase/RraA	IPR005493	Ribonuclease E inhibitor RraA/RraA-like protein
chr12T.g83054	PF13012	Maintenance of mitochondrial structure and function	IPR024969	Rpn11/EIF3F, C-terminal
chr12T.g83055	PF02773	S-adenosylmethionine synthetase, C-terminal domain	IPR022630	S-adenosylmethionine synthetase, C-terminal
chr12T.g83055	PF02772	S-adenosylmethionine synthetase, central domain	IPR022629	S-adenosylmethionine synthetase, central domain
chr12T.g83056	PF01398	JAB1/Mov34/MPN/PAD-1 ubiquitin protease	IPR000555	JAB1/MPN/MOV34 metalloenzyme domain
chr12T.g83060	PF07727	Reverse transcriptase (RNA-dependent DNA polymerase)	IPR013103	Reverse transcriptase, RNA-dependent DNA polymerase
chr12T.g83063	PF03514	GRAS domain family	IPR005202	Transcription factor GRAS
chr12T.g83064	PF07727	Reverse transcriptase (RNA-dependent DNA polymerase)	IPR013103	Reverse transcriptase, RNA-dependent DNA polymerase
chr12T.g83067	PF12542	Pre-mRNA splicing factor	IPR022209	Pre-mRNA splicing factor
chr12T.g83067	PF10197	N-terminal domain of CBF1 interacting co-repressor CIR	IPR019339	CBF1-interacting co-repressor CIR, N-terminal domain
chr12T.g83068	PF07727	Reverse transcriptase (RNA-dependent DNA polymerase)	IPR013103	Reverse transcriptase, RNA-dependent DNA polymerase
chr12T.g83071	PF14541	Xylanase inhibitor C-terminal	IPR032799	Xylanase inhibitor, C-terminal
chr12T.g83071	PF14543	Xylanase inhibitor N-terminal	IPR032861	Xylanase inhibitor, N-terminal
chr12T.g83079	PF00665	Integrase core domain	IPR001584	Integrase, catalytic core
chr12T.g83079	PF17921	Integrase zinc binding domain	IPR041588	Integrase zinc-binding domain
chr12T.g83082	PF07727	Reverse transcriptase (RNA-dependent DNA polymerase)	IPR013103	Reverse transcriptase, RNA-dependent DNA polymerase
chr12T.g83084	PF13976	GAG-pre-integrase domain	IPR025724	GAG-pre-integrase domain
chr12T.g83085	PF14223	gag-polypeptide of LTR copia-type	-	-
chr12T.g83085	PF13961	Domain of unknown function (DUF4219)	IPR025314	Domain of unknown function DUF4219
chr12T.g83086	PF07727	Reverse transcriptase (RNA-dependent DNA polymerase)	IPR013103	Reverse transcriptase, RNA-dependent DNA polymerase
chr12T.g83087	PF07727	Reverse transcriptase (RNA-dependent DNA polymerase)	IPR013103	Reverse transcriptase, RNA-dependent DNA polymerase
chr12T.g83087	PF14223	gag-polypeptide of LTR copia-type	-	-
chr12T.g83090	PF00098	Zinc knuckle	IPR001878	Zinc finger, CCHC-type
chr12T.g83095	PF14223	gag-polypeptide of LTR copia-type	-	-
chr12T.g83096	PF07727	Reverse transcriptase (RNA-dependent DNA polymerase)	IPR013103	Reverse transcriptase, RNA-dependent DNA polymerase
chr12T.g83100	PF00665	Integrase core domain	IPR001584	Integrase, catalytic core
chr12T.g83100	PF00078	Reverse transcriptase (RNA-dependent DNA polymerase)	IPR000477	Reverse transcriptase domain
chr12T.g83100	PF03732	Retrotransposon gag protein	IPR005162	Retrotransposon gag domain
chr12T.g83100	PF17919	RNase H-like domain found in reverse transcriptase	IPR041577	Reverse transcriptase/retrotransposon-derived protein, RNase H-like domain
chr12T.g83100	PF17921	Integrase zinc binding domain	IPR041588	Integrase zinc-binding domain
chr12T.g83103	PF00654	Voltage gated chloride channel	IPR001807	Chloride channel, voltage gated
chr12T.g83103	PF00571	CBS domain	IPR000644	CBS domain
chr12T.g83104	PF00654	Voltage gated chloride channel	IPR001807	Chloride channel, voltage gated
chr12T.g83105	PF14541	Xylanase inhibitor C-terminal	IPR032799	Xylanase inhibitor, C-terminal
chr12T.g83105	PF14543	Xylanase inhibitor N-terminal	IPR032861	Xylanase inhibitor, N-terminal
chr12T.g83106	PF01985	CRS1 / YhbY (CRM) domain	IPR001890	RNA-binding, CRM domain
chr12T.g83106	PF00931	NB-ARC domain	IPR002182	NB-ARC
chr12T.g83109	PF17919	RNase H-like domain found in reverse transcriptase	IPR041577	Reverse transcriptase/retrotransposon-derived protein, RNase H-like domain
chr12T.g83112	PF00078	Reverse transcriptase (RNA-dependent DNA polymerase)	IPR000477	Reverse transcriptase domain
chr12T.g83112	PF00098	Zinc knuckle	IPR001878	Zinc finger, CCHC-type
chr12T.g83112	PF00665	Integrase core domain	IPR001584	Integrase, catalytic core
chr12T.g83112	PF17917	RNase H-like domain found in reverse transcriptase	IPR041373	Reverse transcriptase, RNase H-like domain
chr12T.g83112	PF17921	Integrase zinc binding domain	IPR041588	Integrase zinc-binding domain
chr12T.g83112	PF03732	Retrotransposon gag protein	IPR005162	Retrotransposon gag domain
chr12T.g83122	PF00078	Reverse transcriptase (RNA-dependent DNA polymerase)	IPR000477	Reverse transcriptase domain
chr12T.g83122	PF17917	RNase H-like domain found in reverse transcriptase	IPR041373	Reverse transcriptase, RNase H-like domain
chr12T.g83122	PF17921	Integrase zinc binding domain	IPR041588	Integrase zinc-binding domain
chr12T.g83125	PF07727	Reverse transcriptase (RNA-dependent DNA polymerase)	IPR013103	Reverse transcriptase, RNA-dependent DNA polymerase
chr12T.g83128	PF13912	C2H2-type zinc finger	-	-
chr12T.g83128	PF13912	C2H2-type zinc finger	-	-
chr12T.g83129	PF00179	Ubiquitin-conjugating enzyme	IPR000608	Ubiquitin-conjugating enzyme E2
chr12T.g83129	PF13894	C2H2-type zinc finger	-	-
chr12T.g83129	PF13912	C2H2-type zinc finger	-	-
chr12T.g83129	PF13912	C2H2-type zinc finger	-	-
chr12T.g83132	PF12937	F-box-like	IPR001810	F-box domain
chr12T.g83142	PF17921	Integrase zinc binding domain	IPR041588	Integrase zinc-binding domain
chr12T.g83142	PF17919	RNase H-like domain found in reverse transcriptase	IPR041577	Reverse transcriptase/retrotransposon-derived protein, RNase H-like domain
chr12T.g83149	PF00078	Reverse transcriptase (RNA-dependent DNA polymerase)	IPR000477	Reverse transcriptase domain
chr12T.g83149	PF00098	Zinc knuckle	IPR001878	Zinc finger, CCHC-type
chr12T.g83149	PF17921	Integrase zinc binding domain	IPR041588	Integrase zinc-binding domain
chr12T.g83149	PF17917	RNase H-like domain found in reverse transcriptase	IPR041373	Reverse transcriptase, RNase H-like domain
chr12T.g83149	PF03732	Retrotransposon gag protein	IPR005162	Retrotransposon gag domain
chr12T.g83149	PF00665	Integrase core domain	IPR001584	Integrase, catalytic core
chr12T.g83154	PF07727	Reverse transcriptase (RNA-dependent DNA polymerase)	IPR013103	Reverse transcriptase, RNA-dependent DNA polymerase
chr12T.g83159	PF14379	MYB-CC type transfactor, LHEQLE motif	IPR025756	MYB-CC type transcription factor, LHEQLE-containing domain
chr12T.g83159	PF00249	Myb-like DNA-binding domain	IPR001005	SANT/Myb domain
chr12T.g83160	PF05634	APO RNA-binding	IPR023342	APO domain
chr12T.g83160	PF05634	APO RNA-binding	IPR023342	APO domain
chr12T.g83164	PF17921	Integrase zinc binding domain	IPR041588	Integrase zinc-binding domain
chr12T.g83164	PF00665	Integrase core domain	IPR001584	Integrase, catalytic core
chr12T.g83167	PF07727	Reverse transcriptase (RNA-dependent DNA polymerase)	IPR013103	Reverse transcriptase, RNA-dependent DNA polymerase
chr12T.g83169	PF07727	Reverse transcriptase (RNA-dependent DNA polymerase)	IPR013103	Reverse transcriptase, RNA-dependent DNA polymerase
chr12T.g83173	PF01490	Transmembrane amino acid transporter protein	IPR013057	Amino acid transporter, transmembrane domain
chr12T.g83174	PF01490	Transmembrane amino acid transporter protein	IPR013057	Amino acid transporter, transmembrane domain
chr12T.g83176	PF07727	Reverse transcriptase (RNA-dependent DNA polymerase)	IPR013103	Reverse transcriptase, RNA-dependent DNA polymerase
chr12T.g83179	PF00808	Histone-like transcription factor (CBF/NF-Y) and archaeal histone	IPR003958	Transcription factor CBF/NF-Y/archaeal histone domain
chr12T.g83180	PF13639	Ring finger domain	IPR001841	Zinc finger, RING-type
chr12T.g83181	PF07744	SPOC domain	IPR012921	Spen paralogue and orthologue SPOC, C-terminal
chr12T.g83181	PF00076	RNA recognition motif. (a.k.a. RRM, RBD, or RNP domain)	IPR000504	RNA recognition motif domain
chr12T.g83189	PF03732	Retrotransposon gag protein	IPR005162	Retrotransposon gag domain
chr12T.g83189	PF00078	Reverse transcriptase (RNA-dependent DNA polymerase)	IPR000477	Reverse transcriptase domain
chr12T.g83189	PF17917	RNase H-like domain found in reverse transcriptase	IPR041373	Reverse transcriptase, RNase H-like domain
chr12T.g83189	PF17921	Integrase zinc binding domain	IPR041588	Integrase zinc-binding domain
chr12T.g83189	PF00665	Integrase core domain	IPR001584	Integrase, catalytic core
chr12T.g83192	PF17917	RNase H-like domain found in reverse transcriptase	IPR041373	Reverse transcriptase, RNase H-like domain
chr12T.g83198	PF16507	Proteasome-substrate-size regulator, mid region	IPR032430	Proteasome activator Blm10, mid region
chr12T.g83198	PF16507	Proteasome-substrate-size regulator, mid region	IPR032430	Proteasome activator Blm10, mid region
chr12T.g83199	PF11919	Domain of unknown function (DUF3437)	IPR021843	Proteasome activator complex subunit 4 C-terminal domain
chr12T.g83202	PF01501	Glycosyl transferase family 8	IPR002495	Glycosyl transferase, family 8
chr12T.g83203	PF16529	WD40 region of Ge1, enhancer of mRNA-decapping protein	IPR032401	Enhancer of mRNA-decapping protein 4, WD40 repeat region
chr12T.g83206	PF18052	Rx N-terminal domain	IPR041118	Rx, N-terminal
chr12T.g83206	PF00931	NB-ARC domain	IPR002182	NB-ARC
chr12T.g83206	PF13855	Leucine rich repeat	IPR001611	Leucine-rich repeat
chr12T.g83207	PF07727	Reverse transcriptase (RNA-dependent DNA polymerase)	IPR013103	Reverse transcriptase, RNA-dependent DNA polymerase
chr12T.g83208	PF14223	gag-polypeptide of LTR copia-type	-	-
chr12T.g83208	PF13961	Domain of unknown function (DUF4219)	IPR025314	Domain of unknown function DUF4219
chr12T.g83209	PF07727	Reverse transcriptase (RNA-dependent DNA polymerase)	IPR013103	Reverse transcriptase, RNA-dependent DNA polymerase
chr12T.g83218	PF07727	Reverse transcriptase (RNA-dependent DNA polymerase)	IPR013103	Reverse transcriptase, RNA-dependent DNA polymerase
chr12T.g83224	PF13961	Domain of unknown function (DUF4219)	IPR025314	Domain of unknown function DUF4219
chr12T.g83225	PF00098	Zinc knuckle	IPR001878	Zinc finger, CCHC-type
chr12T.g83225	PF14223	gag-polypeptide of LTR copia-type	-	-
chr12T.g83227	PF00931	NB-ARC domain	IPR002182	NB-ARC
chr12T.g83231	PF18052	Rx N-terminal domain	IPR041118	Rx, N-terminal
chr12T.g83231	PF00931	NB-ARC domain	IPR002182	NB-ARC
chr12T.g83231	PF13855	Leucine rich repeat	IPR001611	Leucine-rich repeat
chr12T.g83232	PF07727	Reverse transcriptase (RNA-dependent DNA polymerase)	IPR013103	Reverse transcriptase, RNA-dependent DNA polymerase
chr12T.g83232	PF13961	Domain of unknown function (DUF4219)	IPR025314	Domain of unknown function DUF4219
chr12T.g83239	PF07727	Reverse transcriptase (RNA-dependent DNA polymerase)	IPR013103	Reverse transcriptase, RNA-dependent DNA polymerase
chr12T.g83241	PF13961	Domain of unknown function (DUF4219)	IPR025314	Domain of unknown function DUF4219
chr12T.g83245	PF13961	Domain of unknown function (DUF4219)	IPR025314	Domain of unknown function DUF4219
chr12T.g83246	PF14223	gag-polypeptide of LTR copia-type	-	-
chr12T.g83246	PF00098	Zinc knuckle	IPR001878	Zinc finger, CCHC-type
chr12T.g83247	PF00931	NB-ARC domain	IPR002182	NB-ARC
chr12T.g83247	PF18052	Rx N-terminal domain	IPR041118	Rx, N-terminal
chr12T.g83248	PF07727	Reverse transcriptase (RNA-dependent DNA polymerase)	IPR013103	Reverse transcriptase, RNA-dependent DNA polymerase
chr12T.g83249	PF07727	Reverse transcriptase (RNA-dependent DNA polymerase)	IPR013103	Reverse transcriptase, RNA-dependent DNA polymerase
chr12T.g83256	PF07727	Reverse transcriptase (RNA-dependent DNA polymerase)	IPR013103	Reverse transcriptase, RNA-dependent DNA polymerase
chr12T.g83258	PF03168	Late embryogenesis abundant protein	IPR004864	Late embryogenesis abundant protein, LEA_2 subgroup
chr12T.g83260	PF02657	Fe-S metabolism associated domain	IPR003808	Fe-S metabolism associated domain, SufE-like
chr12T.g83260	PF01722	BolA-like protein	IPR002634	BolA protein
chr12T.g83264	PF08263	Leucine rich repeat N-terminal domain	IPR013210	Leucine-rich repeat-containing N-terminal, plant-type
chr12T.g83264	PF00069	Protein kinase domain	IPR000719	Protein kinase domain
chr12T.g83264	PF13855	Leucine rich repeat	IPR001611	Leucine-rich repeat
chr12T.g83265	PF03144	Elongation factor Tu domain 2	IPR004161	Translation elongation factor EFTu-like, domain 2
chr12T.g83265	PF00679	Elongation factor G C-terminus	IPR000640	Elongation factor EFG, domain V-like
chr12T.g83265	PF00009	Elongation factor Tu GTP binding domain	IPR000795	Translational (tr)-type GTP-binding domain
chr12T.g83265	PF16004	116 kDa U5 small nuclear ribonucleoprotein component N-terminus	IPR031950	116kDa U5 small nuclear ribonucleoprotein component, N-terminal
chr12T.g83265	PF03764	Elongation factor G, domain IV	IPR005517	Translation elongation factor EFG/EF2, domain IV
chr12T.g83266	PF06203	CCT motif	IPR010402	CCT domain
chr12T.g83269	PF07727	Reverse transcriptase (RNA-dependent DNA polymerase)	IPR013103	Reverse transcriptase, RNA-dependent DNA polymerase
chr12T.g83271	PF01535	PPR repeat	IPR002885	Pentatricopeptide repeat
chr12T.g83271	PF01535	PPR repeat	IPR002885	Pentatricopeptide repeat
chr12T.g83271	PF01535	PPR repeat	IPR002885	Pentatricopeptide repeat
chr12T.g83271	PF01535	PPR repeat	IPR002885	Pentatricopeptide repeat
chr12T.g83272	PF03000	NPH3 family	IPR027356	NPH3 domain
chr12T.g83277	PF07727	Reverse transcriptase (RNA-dependent DNA polymerase)	IPR013103	Reverse transcriptase, RNA-dependent DNA polymerase
chr12T.g83277	PF00665	Integrase core domain	IPR001584	Integrase, catalytic core
chr12T.g83279	PF07727	Reverse transcriptase (RNA-dependent DNA polymerase)	IPR013103	Reverse transcriptase, RNA-dependent DNA polymerase
chr12T.g83285	PF10150	Ribonuclease E/G family	IPR019307	RNA-binding protein AU-1/Ribonuclease E/G
chr12T.g83291	PF13639	Ring finger domain	IPR001841	Zinc finger, RING-type
chr12T.g83293	PF06972	GBF-interacting protein 1 N-terminal	IPR009719	GBF-interacting protein 1, N-terminal
chr12T.g83294	PF01535	PPR repeat	IPR002885	Pentatricopeptide repeat
chr12T.g83296	PF01535	PPR repeat	IPR002885	Pentatricopeptide repeat
chr12T.g83296	PF01535	PPR repeat	IPR002885	Pentatricopeptide repeat
chr12T.g83296	PF20431	E motif	IPR046848	E motif
chr12T.g83297	PF01535	PPR repeat	IPR002885	Pentatricopeptide repeat
chr12T.g83297	PF01535	PPR repeat	IPR002885	Pentatricopeptide repeat
chr12T.g83297	PF01535	PPR repeat	IPR002885	Pentatricopeptide repeat
chr12T.g83297	PF01535	PPR repeat	IPR002885	Pentatricopeptide repeat
chr12T.g83297	PF14432	DYW family of nucleic acid deaminases	IPR032867	DYW domain
chr12T.g83297	PF20431	E motif	IPR046848	E motif
chr12T.g83297	PF13041	PPR repeat family	IPR002885	Pentatricopeptide repeat
chr12T.g83297	PF13041	PPR repeat family	IPR002885	Pentatricopeptide repeat
chr12T.g83301	PF00069	Protein kinase domain	IPR000719	Protein kinase domain
chr12T.g83301	PF00069	Protein kinase domain	IPR000719	Protein kinase domain
chr12T.g83305	PF00650	CRAL/TRIO domain	IPR001251	CRAL-TRIO lipid binding domain
chr12T.g83307	PF00218	Indole-3-glycerol phosphate synthase	IPR013798	Indole-3-glycerol phosphate synthase domain
chr12T.g83307	PF00218	Indole-3-glycerol phosphate synthase	IPR013798	Indole-3-glycerol phosphate synthase domain
chr12T.g83309	PF13563	2'-5' RNA ligase superfamily	-	-
chr12T.g83310	PF07727	Reverse transcriptase (RNA-dependent DNA polymerase)	IPR013103	Reverse transcriptase, RNA-dependent DNA polymerase
chr12T.g83316	PF03552	Cellulose synthase	IPR005150	Cellulose synthase
chr12T.g83316	PF03552	Cellulose synthase	IPR005150	Cellulose synthase
chr12T.g83316	PF03552	Cellulose synthase	IPR005150	Cellulose synthase
chr12T.g83317	PF05834	Lycopene cyclase protein	-	-
chr12T.g83318	PF07727	Reverse transcriptase (RNA-dependent DNA polymerase)	IPR013103	Reverse transcriptase, RNA-dependent DNA polymerase
chr12T.g83321	PF03552	Cellulose synthase	IPR005150	Cellulose synthase
chr12T.g83321	PF03552	Cellulose synthase	IPR005150	Cellulose synthase
chr12T.g83321	PF03552	Cellulose synthase	IPR005150	Cellulose synthase
chr12T.g83323	PF07727	Reverse transcriptase (RNA-dependent DNA polymerase)	IPR013103	Reverse transcriptase, RNA-dependent DNA polymerase
chr12T.g83325	PF01105	emp24/gp25L/p24 family/GOLD	IPR009038	GOLD domain
chr12T.g83326	PF05627	Cleavage site for pathogenic type III effector avirulence factor Avr	IPR008700	RIN4, pathogenic type III effector avirulence factor Avr cleavage site
chr12T.g83326	PF01535	PPR repeat	IPR002885	Pentatricopeptide repeat
chr12T.g83326	PF01535	PPR repeat	IPR002885	Pentatricopeptide repeat
chr12T.g83326	PF01535	PPR repeat	IPR002885	Pentatricopeptide repeat
chr12T.g83326	PF13041	PPR repeat family	IPR002885	Pentatricopeptide repeat
chr12T.g83326	PF13041	PPR repeat family	IPR002885	Pentatricopeptide repeat
chr12T.g83326	PF13041	PPR repeat family	IPR002885	Pentatricopeptide repeat
chr12T.g83326	PF13041	PPR repeat family	IPR002885	Pentatricopeptide repeat
chr12T.g83326	PF13041	PPR repeat family	IPR002885	Pentatricopeptide repeat
chr12T.g83326	PF13041	PPR repeat family	IPR002885	Pentatricopeptide repeat
chr12T.g83333	PF07727	Reverse transcriptase (RNA-dependent DNA polymerase)	IPR013103	Reverse transcriptase, RNA-dependent DNA polymerase
chr12T.g83334	PF02298	Plastocyanin-like domain	IPR003245	Phytocyanin domain
chr12T.g83336	PF20168	Sister chromatid cohesion protein PDS5 protein	-	-
chr12T.g83336	PF20168	Sister chromatid cohesion protein PDS5 protein	-	-
chr12T.g83336	PF20168	Sister chromatid cohesion protein PDS5 protein	-	-
chr12T.g83336	PF00168	C2 domain	IPR000008	C2 domain
chr12T.g83338	PF00069	Protein kinase domain	IPR000719	Protein kinase domain
chr12T.g83338	PF00139	Legume lectin domain	IPR001220	Legume lectin domain
chr12T.g83342	PF07727	Reverse transcriptase (RNA-dependent DNA polymerase)	IPR013103	Reverse transcriptase, RNA-dependent DNA polymerase
chr12T.g83344	PF07727	Reverse transcriptase (RNA-dependent DNA polymerase)	IPR013103	Reverse transcriptase, RNA-dependent DNA polymerase
chr12T.g83346	PF02469	Fasciclin domain	IPR000782	FAS1 domain
chr12T.g83346	PF02469	Fasciclin domain	IPR000782	FAS1 domain
chr12T.g83348	PF00293	NUDIX domain	IPR000086	NUDIX hydrolase domain
chr12T.g83348	PF18290	Nudix hydrolase domain	IPR040618	Pre-nudix hydrolase domain
chr12T.g83357	PF00078	Reverse transcriptase (RNA-dependent DNA polymerase)	IPR000477	Reverse transcriptase domain
chr12T.g83357	PF17919	RNase H-like domain found in reverse transcriptase	IPR041577	Reverse transcriptase/retrotransposon-derived protein, RNase H-like domain
chr12T.g83361	PF02701	Dof domain, zinc finger	IPR003851	Zinc finger, Dof-type
chr12T.g83362	PF01165	Ribosomal protein S21	IPR001911	Ribosomal protein S21
chr12T.g83366	PF03909	BSD domain	IPR005607	BSD domain
chr12T.g83370	PF10250	GDP-fucose protein O-fucosyltransferase	IPR019378	GDP-fucose protein O-fucosyltransferase
chr12T.g83371	PF16166	Chloroplast import apparatus Tic20-like	IPR005691	Chloroplast protein import component Tic20
chr12T.g83377	PF07727	Reverse transcriptase (RNA-dependent DNA polymerase)	IPR013103	Reverse transcriptase, RNA-dependent DNA polymerase
chr12T.g83378	PF05699	hAT family C-terminal dimerisation region	IPR008906	HAT, C-terminal dimerisation domain
chr12T.g83379	PF00628	PHD-finger	IPR019787	Zinc finger, PHD-finger
chr12T.g83381	PF12146	Serine aminopeptidase, S33	IPR022742	Serine aminopeptidase, S33
chr12T.g83386	PF00183	Hsp90 protein	IPR001404	Heat shock protein Hsp90 family
chr12T.g83386	PF02518	Histidine kinase-, DNA gyrase B-, and HSP90-like ATPase	IPR003594	Histidine kinase/HSP90-like ATPase
chr12T.g83387	PF14432	DYW family of nucleic acid deaminases	IPR032867	DYW domain
chr12T.g83387	PF13041	PPR repeat family	IPR002885	Pentatricopeptide repeat
chr12T.g83387	PF13041	PPR repeat family	IPR002885	Pentatricopeptide repeat
chr12T.g83387	PF13041	PPR repeat family	IPR002885	Pentatricopeptide repeat
chr12T.g83387	PF01535	PPR repeat	IPR002885	Pentatricopeptide repeat
chr12T.g83387	PF01535	PPR repeat	IPR002885	Pentatricopeptide repeat
chr12T.g83387	PF01535	PPR repeat	IPR002885	Pentatricopeptide repeat
chr12T.g83387	PF01535	PPR repeat	IPR002885	Pentatricopeptide repeat
chr12T.g83387	PF01535	PPR repeat	IPR002885	Pentatricopeptide repeat
chr12T.g83387	PF20431	E motif	IPR046848	E motif
chr12T.g83394	PF00665	Integrase core domain	IPR001584	Integrase, catalytic core
chr12T.g83394	PF07727	Reverse transcriptase (RNA-dependent DNA polymerase)	IPR013103	Reverse transcriptase, RNA-dependent DNA polymerase
chr12T.g83397	PF12341	Minichromosome loss protein, Mcl1, middle region	IPR022100	Minichromosome loss protein Mcl1, middle region
chr12T.g83397	PF00400	WD domain, G-beta repeat	IPR001680	WD40 repeat
chr12T.g83397	PF00400	WD domain, G-beta repeat	IPR001680	WD40 repeat
chr12T.g83397	PF00400	WD domain, G-beta repeat	IPR001680	WD40 repeat
chr12T.g83397	PF00400	WD domain, G-beta repeat	IPR001680	WD40 repeat
chr12T.g83399	PF00118	TCP-1/cpn60 chaperonin family	IPR002423	Chaperonin Cpn60/GroEL/TCP-1 family
chr12T.g83400	PF00393	6-phosphogluconate dehydrogenase, C-terminal domain	IPR006114	6-phosphogluconate dehydrogenase, C-terminal
chr12T.g83400	PF03446	NAD binding domain of 6-phosphogluconate dehydrogenase	IPR006115	6-phosphogluconate dehydrogenase, NADP-binding
chr12T.g83402	PF00665	Integrase core domain	IPR001584	Integrase, catalytic core
chr12T.g83402	PF17921	Integrase zinc binding domain	IPR041588	Integrase zinc-binding domain
chr12T.g83403	PF14223	gag-polypeptide of LTR copia-type	-	-
chr12T.g83405	PF07727	Reverse transcriptase (RNA-dependent DNA polymerase)	IPR013103	Reverse transcriptase, RNA-dependent DNA polymerase
chr12T.g83406	PF01535	PPR repeat	IPR002885	Pentatricopeptide repeat
chr12T.g83406	PF01535	PPR repeat	IPR002885	Pentatricopeptide repeat
chr12T.g83406	PF01535	PPR repeat	IPR002885	Pentatricopeptide repeat
chr12T.g83406	PF01535	PPR repeat	IPR002885	Pentatricopeptide repeat
chr12T.g83406	PF01535	PPR repeat	IPR002885	Pentatricopeptide repeat
chr12T.g83406	PF01535	PPR repeat	IPR002885	Pentatricopeptide repeat
chr12T.g83406	PF13041	PPR repeat family	IPR002885	Pentatricopeptide repeat
chr12T.g83406	PF13041	PPR repeat family	IPR002885	Pentatricopeptide repeat
chr12T.g83406	PF13041	PPR repeat family	IPR002885	Pentatricopeptide repeat
chr12T.g83406	PF13041	PPR repeat family	IPR002885	Pentatricopeptide repeat
chr12T.g83406	PF20431	E motif	IPR046848	E motif
chr12T.g83408	PF00490	Delta-aminolevulinic acid dehydratase	IPR001731	Delta-aminolevulinic acid dehydratase
chr12T.g83408	PF00490	Delta-aminolevulinic acid dehydratase	IPR001731	Delta-aminolevulinic acid dehydratase
chr12T.g83421	PF13378	Enolase C-terminal domain-like	IPR029065	Enolase C-terminal domain-like
chr12T.g83422	PF13639	Ring finger domain	IPR001841	Zinc finger, RING-type
chr12T.g83427	PF03798	TLC domain	IPR006634	TRAM/LAG1/CLN8 homology domain
chr12T.g83428	PF01975	Survival protein SurE	IPR002828	Survival protein SurE-like phosphatase/nucleotidase
chr12T.g83436	PF00098	Zinc knuckle	IPR001878	Zinc finger, CCHC-type
chr12T.g83436	PF07727	Reverse transcriptase (RNA-dependent DNA polymerase)	IPR013103	Reverse transcriptase, RNA-dependent DNA polymerase
chr12T.g83437	PF00098	Zinc knuckle	IPR001878	Zinc finger, CCHC-type
chr12T.g83437	PF13961	Domain of unknown function (DUF4219)	IPR025314	Domain of unknown function DUF4219
chr12T.g83437	PF00665	Integrase core domain	IPR001584	Integrase, catalytic core
chr12T.g83437	PF14223	gag-polypeptide of LTR copia-type	-	-
chr12T.g83437	PF13976	GAG-pre-integrase domain	IPR025724	GAG-pre-integrase domain
chr12T.g83437	PF07727	Reverse transcriptase (RNA-dependent DNA polymerase)	IPR013103	Reverse transcriptase, RNA-dependent DNA polymerase
chr12T.g83438	PF07847	PCO_ADO	IPR012864	Cysteine oxygenase/2-aminoethanethiol dioxygenase
chr12T.g83439	PF01676	Metalloenzyme superfamily	IPR006124	Metalloenzyme
chr12T.g83439	PF10143	2,3-bisphosphoglycerate-independent phosphoglycerate mutase	IPR004456	2,3-bisphosphoglycerate-independent phosphoglycerate mutase
chr12T.g83444	PF17917	RNase H-like domain found in reverse transcriptase	IPR041373	Reverse transcriptase, RNase H-like domain
chr12T.g83444	PF00665	Integrase core domain	IPR001584	Integrase, catalytic core
chr12T.g83444	PF17921	Integrase zinc binding domain	IPR041588	Integrase zinc-binding domain
chr12T.g83447	PF20067	Strictosidine synthase-like, N-terminal	-	-
chr12T.g83447	PF03088	Strictosidine synthase	IPR018119	Strictosidine synthase, conserved region
chr12T.g83449	PF17807	Variant UBP zinc finger	IPR041432	Ubiquitinyl hydrolase, variant UBP zinc finger
chr12T.g83449	PF00627	UBA/TS-N domain	IPR015940	Ubiquitin-associated domain
chr12T.g83449	PF02148	Zn-finger in ubiquitin-hydrolases and other protein	IPR001607	Zinc finger, UBP-type
chr12T.g83449	PF00443	Ubiquitin carboxyl-terminal hydrolase	IPR001394	Peptidase C19, ubiquitin carboxyl-terminal hydrolase
chr12T.g83452	PF01248	Ribosomal protein L7Ae/L30e/S12e/Gadd45 family	IPR004038	Ribosomal protein L7Ae/L30e/S12e/Gadd45
chr12T.g83453	PF04564	U-box domain	IPR003613	U-box domain
chr12T.g83454	PF00069	Protein kinase domain	IPR000719	Protein kinase domain
chr12T.g83455	PF00291	Pyridoxal-phosphate dependent enzyme	IPR001926	Tryptophan synthase beta chain-like, PALP domain
chr12T.g83456	PF00335	Tetraspanin family	IPR018499	Tetraspanin/Peripherin
chr12T.g83458	PF03732	Retrotransposon gag protein	IPR005162	Retrotransposon gag domain
chr12T.g83458	PF00098	Zinc knuckle	IPR001878	Zinc finger, CCHC-type
chr12T.g83461	PF13193	AMP-binding enzyme C-terminal domain	IPR025110	AMP-binding enzyme, C-terminal domain
chr12T.g83463	PF00501	AMP-binding enzyme	IPR000873	AMP-dependent synthetase/ligase
chr12T.g83463	PF16177	Acetyl-coenzyme A synthetase N-terminus	IPR032387	Acetyl-coenzyme A synthetase, N-terminal domain
chr12T.g83464	PF07727	Reverse transcriptase (RNA-dependent DNA polymerase)	IPR013103	Reverse transcriptase, RNA-dependent DNA polymerase
chr12T.g83466	PF07727	Reverse transcriptase (RNA-dependent DNA polymerase)	IPR013103	Reverse transcriptase, RNA-dependent DNA polymerase
chr12T.g83466	PF00665	Integrase core domain	IPR001584	Integrase, catalytic core
chr12T.g83469	PF17652	Glycosyl hydrolase family 81 C-terminal domain	IPR040720	Glycosyl hydrolase family 81, C-terminal domain
chr12T.g83469	PF03639	Glycosyl hydrolase family 81 N-terminal domain	IPR040451	Glycosyl hydrolase family 81, N-terminal
chr12T.g83470	PF01480	PWI domain	IPR002483	PWI domain
chr12T.g83475	PF00046	Homeodomain	IPR001356	Homeobox domain
chr12T.g83475	PF02183	Homeobox associated leucine zipper	IPR003106	Leucine zipper, homeobox-associated
chr12T.g83480	PF01429	Methyl-CpG binding domain	IPR001739	Methyl-CpG DNA binding
chr12T.g83480	PF00439	Bromodomain	IPR001487	Bromodomain
chr12T.g83480	PF00628	PHD-finger	IPR019787	Zinc finger, PHD-finger
chr12T.g83483	PF07727	Reverse transcriptase (RNA-dependent DNA polymerase)	IPR013103	Reverse transcriptase, RNA-dependent DNA polymerase
chr12T.g83485	PF00171	Aldehyde dehydrogenase family	IPR015590	Aldehyde dehydrogenase domain
chr12T.g83486	PF09785	Prp31 C terminal domain	IPR019175	Prp31 C-terminal
chr12T.g83486	PF01798	snoRNA binding domain, fibrillarin	IPR002687	Nop domain
chr12T.g83487	PF00071	Ras family	IPR001806	Small GTPase
chr12T.g83489	PF02705	K+ potassium transporter	IPR003855	Potassium transporter
chr12T.g83495	PF14223	gag-polypeptide of LTR copia-type	-	-
chr12T.g83495	PF07727	Reverse transcriptase (RNA-dependent DNA polymerase)	IPR013103	Reverse transcriptase, RNA-dependent DNA polymerase
chr12T.g83496	PF17284	Spermidine synthase tetramerisation domain	IPR035246	Spermidine synthase, tetramerisation domain
chr12T.g83496	PF01564	Spermine/spermidine synthase domain	-	-
chr12T.g83498	PF14215	bHLH-MYC and R2R3-MYB transcription factors N-terminal	IPR025610	Transcription factor MYC/MYB N-terminal
chr12T.g83499	PF01411	tRNA synthetases class II (A)	IPR018164	Alanyl-tRNA synthetase, class IIc, N-terminal
chr12T.g83499	PF02272	DHHA1 domain	IPR003156	DHHA1 domain
chr12T.g83499	PF07973	Threonyl and Alanyl tRNA synthetase second additional domain	IPR012947	Threonyl/alanyl tRNA synthetase, SAD
chr12T.g83501	PF01411	tRNA synthetases class II (A)	IPR018164	Alanyl-tRNA synthetase, class IIc, N-terminal
chr12T.g83502	PF13839	GDSL/SGNH-like Acyl-Esterase family found in Pmr5 and Cas1p	IPR026057	PC-Esterase
chr12T.g83502	PF14416	PMR5 N terminal Domain	IPR025846	Trichome birefringence-like, N-terminal domain
chr12T.g83503	PF08711	TFIIS helical bundle-like domain	IPR017923	Transcription factor IIS, N-terminal
chr12T.g83505	PF07727	Reverse transcriptase (RNA-dependent DNA polymerase)	IPR013103	Reverse transcriptase, RNA-dependent DNA polymerase
chr12T.g83512	PF13839	GDSL/SGNH-like Acyl-Esterase family found in Pmr5 and Cas1p	IPR026057	PC-Esterase
chr12T.g83512	PF14416	PMR5 N terminal Domain	IPR025846	Trichome birefringence-like, N-terminal domain
chr12T.g83513	PF00860	Permease family	IPR006043	Nucleobase cation symporter 2 family
chr12T.g83514	PF13961	Domain of unknown function (DUF4219)	IPR025314	Domain of unknown function DUF4219
chr12T.g83514	PF00098	Zinc knuckle	IPR001878	Zinc finger, CCHC-type
chr12T.g83514	PF14223	gag-polypeptide of LTR copia-type	-	-
chr12T.g83515	PF07727	Reverse transcriptase (RNA-dependent DNA polymerase)	IPR013103	Reverse transcriptase, RNA-dependent DNA polymerase
chr12T.g83521	PF05742	Transport and Golgi organisation 2	IPR008551	Transport and Golgi organisation protein 2
chr12T.g83521	PF05742	Transport and Golgi organisation 2	IPR008551	Transport and Golgi organisation protein 2
chr12T.g83524	PF00665	Integrase core domain	IPR001584	Integrase, catalytic core
chr12T.g83526	PF07727	Reverse transcriptase (RNA-dependent DNA polymerase)	IPR013103	Reverse transcriptase, RNA-dependent DNA polymerase
chr12T.g83528	PF08284	Retroviral aspartyl protease	-	-
chr12T.g83529	PF14009	PADRE domain	IPR025322	PADRE domain
chr12T.g83532	PF02984	Cyclin, C-terminal domain	IPR004367	Cyclin, C-terminal domain
chr12T.g83533	PF08263	Leucine rich repeat N-terminal domain	IPR013210	Leucine-rich repeat-containing N-terminal, plant-type
chr12T.g83533	PF00560	Leucine Rich Repeat	IPR001611	Leucine-rich repeat
chr12T.g83533	PF07714	Protein tyrosine and serine/threonine kinase	IPR001245	Serine-threonine/tyrosine-protein kinase, catalytic domain
chr12T.g83536	PF05742	Transport and Golgi organisation 2	IPR008551	Transport and Golgi organisation protein 2
chr12T.g83536	PF05742	Transport and Golgi organisation 2	IPR008551	Transport and Golgi organisation protein 2
chr12T.g83536	PF13976	GAG-pre-integrase domain	IPR025724	GAG-pre-integrase domain
chr12T.g83536	PF07727	Reverse transcriptase (RNA-dependent DNA polymerase)	IPR013103	Reverse transcriptase, RNA-dependent DNA polymerase
chr12T.g83536	PF13961	Domain of unknown function (DUF4219)	IPR025314	Domain of unknown function DUF4219
chr12T.g83536	PF00098	Zinc knuckle	IPR001878	Zinc finger, CCHC-type
chr12T.g83536	PF14223	gag-polypeptide of LTR copia-type	-	-
chr12T.g83540	PF07727	Reverse transcriptase (RNA-dependent DNA polymerase)	IPR013103	Reverse transcriptase, RNA-dependent DNA polymerase
chr12T.g83540	PF07727	Reverse transcriptase (RNA-dependent DNA polymerase)	IPR013103	Reverse transcriptase, RNA-dependent DNA polymerase
chr12T.g83548	PF02704	Gibberellin regulated protein	IPR003854	Gibberellin regulated protein
chr12T.g83549	PF03256	Anaphase-promoting complex, subunit 10 (APC10)	IPR004939	APC10/DOC domain
chr12T.g83550	PF07727	Reverse transcriptase (RNA-dependent DNA polymerase)	IPR013103	Reverse transcriptase, RNA-dependent DNA polymerase
chr12T.g83551	PF00141	Peroxidase	IPR002016	Haem peroxidase
chr12T.g83553	PF00665	Integrase core domain	IPR001584	Integrase, catalytic core
chr12T.g83553	PF17921	Integrase zinc binding domain	IPR041588	Integrase zinc-binding domain
chr12T.g83554	PF17921	Integrase zinc binding domain	IPR041588	Integrase zinc-binding domain
chr12T.g83554	PF00665	Integrase core domain	IPR001584	Integrase, catalytic core
chr12T.g83557	PF00226	DnaJ domain	IPR001623	DnaJ domain
chr12T.g83559	PF07727	Reverse transcriptase (RNA-dependent DNA polymerase)	IPR013103	Reverse transcriptase, RNA-dependent DNA polymerase
chr12T.g83560	PF04564	U-box domain	IPR003613	U-box domain
chr12T.g83560	PF00514	Armadillo/beta-catenin-like repeat	IPR000225	Armadillo
chr12T.g83561	PF00118	TCP-1/cpn60 chaperonin family	IPR002423	Chaperonin Cpn60/GroEL/TCP-1 family
chr12T.g83561	PF04819	Family of unknown function (DUF716)	IPR006904	Protein of unknown function DUF716
chr12T.g83563	PF07727	Reverse transcriptase (RNA-dependent DNA polymerase)	IPR013103	Reverse transcriptase, RNA-dependent DNA polymerase
chr12T.g83566	PF06522	NADH-ubiquinone reductase complex 1 MLRQ subunit	IPR010530	NADH-ubiquinone reductase complex 1 MLRQ subunit
chr12T.g83568	PF01501	Glycosyl transferase family 8	IPR002495	Glycosyl transferase, family 8
chr12T.g83570	PF00171	Aldehyde dehydrogenase family	IPR015590	Aldehyde dehydrogenase domain
chr12T.g83572	PF01471	Putative peptidoglycan binding domain	IPR002477	Peptidoglycan binding-like
chr12T.g83572	PF00413	Matrixin	IPR001818	Peptidase M10, metallopeptidase
chr12T.g83574	PF07973	Threonyl and Alanyl tRNA synthetase second additional domain	IPR012947	Threonyl/alanyl tRNA synthetase, SAD
chr12T.g83574	PF02272	DHHA1 domain	IPR003156	DHHA1 domain
chr12T.g83574	PF01411	tRNA synthetases class II (A)	IPR018164	Alanyl-tRNA synthetase, class IIc, N-terminal
chr12T.g83576	PF00664	ABC transporter transmembrane region	IPR011527	ABC transporter type 1, transmembrane domain
chr12T.g83576	PF00664	ABC transporter transmembrane region	IPR011527	ABC transporter type 1, transmembrane domain
chr12T.g83576	PF00005	ABC transporter	IPR003439	ABC transporter-like, ATP-binding domain
chr12T.g83576	PF00005	ABC transporter	IPR003439	ABC transporter-like, ATP-binding domain
chr12T.g83581	PF07727	Reverse transcriptase (RNA-dependent DNA polymerase)	IPR013103	Reverse transcriptase, RNA-dependent DNA polymerase
chr12T.g83584	PF00169	PH domain	IPR001849	Pleckstrin homology domain
chr12T.g83584	PF01031	Dynamin central region	IPR000375	Dynamin stalk domain
chr12T.g83584	PF00350	Dynamin family	IPR045063	Dynamin, N-terminal
chr12T.g83584	PF00350	Dynamin family	IPR045063	Dynamin, N-terminal
chr12T.g83584	PF02212	Dynamin GTPase effector domain	IPR003130	Dynamin GTPase effector
chr12T.g83587	PF01426	BAH domain	IPR001025	Bromo adjacent homology (BAH) domain
chr12T.g83587	PF00628	PHD-finger	IPR019787	Zinc finger, PHD-finger
chr12T.g83594	PF10250	GDP-fucose protein O-fucosyltransferase	IPR019378	GDP-fucose protein O-fucosyltransferase
chr12T.g83596	PF08246	Cathepsin propeptide inhibitor domain (I29)	IPR013201	Cathepsin propeptide inhibitor domain (I29)
chr12T.g83596	PF00112	Papain family cysteine protease	IPR000668	Peptidase C1A, papain C-terminal
chr12T.g83600	PF17921	Integrase zinc binding domain	IPR041588	Integrase zinc-binding domain
chr12T.g83600	PF00665	Integrase core domain	IPR001584	Integrase, catalytic core
chr12T.g83600	PF00098	Zinc knuckle	IPR001878	Zinc finger, CCHC-type
chr12T.g83600	PF00078	Reverse transcriptase (RNA-dependent DNA polymerase)	IPR000477	Reverse transcriptase domain
chr12T.g83600	PF17917	RNase H-like domain found in reverse transcriptase	IPR041373	Reverse transcriptase, RNase H-like domain
chr12T.g83600	PF03732	Retrotransposon gag protein	IPR005162	Retrotransposon gag domain
chr12T.g83601	PF00385	Chromo (CHRromatin Organisation MOdifier) domain	IPR023780	Chromo domain
chr12T.g83604	PF12263	Protein of unknown function (DUF3611)	IPR022051	Protein of unknown function DUF3611
chr12T.g83607	PF02453	Reticulon	IPR003388	Reticulon
chr12T.g83608	PF10607	CTLH/CRA C-terminal to LisH motif domain	IPR024964	CTLH/CRA C-terminal to LisH motif domain
chr12T.g83612	PF00098	Zinc knuckle	IPR001878	Zinc finger, CCHC-type
chr12T.g83612	PF00078	Reverse transcriptase (RNA-dependent DNA polymerase)	IPR000477	Reverse transcriptase domain
chr12T.g83612	PF17917	RNase H-like domain found in reverse transcriptase	IPR041373	Reverse transcriptase, RNase H-like domain
chr12T.g83612	PF03732	Retrotransposon gag protein	IPR005162	Retrotransposon gag domain
chr12T.g83613	PF17921	Integrase zinc binding domain	IPR041588	Integrase zinc-binding domain
chr12T.g83613	PF00665	Integrase core domain	IPR001584	Integrase, catalytic core
chr12T.g83615	PF07727	Reverse transcriptase (RNA-dependent DNA polymerase)	IPR013103	Reverse transcriptase, RNA-dependent DNA polymerase
chr12T.g83616	PF05277	Protein of unknown function (DUF726)	IPR007941	Protein of unknown function DUF726
chr12T.g83617	PF17919	RNase H-like domain found in reverse transcriptase	IPR041577	Reverse transcriptase/retrotransposon-derived protein, RNase H-like domain
chr12T.g83621	PF06658	Protein of unknown function (DUF1168)	IPR009548	PRKR-interacting protein 1
chr12T.g83622	PF00249	Myb-like DNA-binding domain	IPR001005	SANT/Myb domain
chr12T.g83622	PF00249	Myb-like DNA-binding domain	IPR001005	SANT/Myb domain
chr12T.g83623	PF00122	E1-E2 ATPase	-	-
chr12T.g83623	PF00702	haloacid dehalogenase-like hydrolase	-	-
chr12T.g83624	PF11717	RNA binding activity-knot of a chromodomain	IPR025995	RNA binding activity-knot of a chromodomain
chr12T.g83626	PF05712	MRG	IPR026541	MRG domain
chr12T.g83627	PF00849	RNA pseudouridylate synthase	IPR006145	Pseudouridine synthase, RsuA/RluA-like
chr12T.g83627	PF00107	Zinc-binding dehydrogenase	IPR013149	Alcohol dehydrogenase-like, C-terminal
chr12T.g83627	PF08240	Alcohol dehydrogenase GroES-like domain	IPR013154	Alcohol dehydrogenase, N-terminal
chr12T.g83630	PF00201	UDP-glucoronosyl and UDP-glucosyl transferase	IPR002213	UDP-glucuronosyl/UDP-glucosyltransferase
chr12T.g83632	PF03914	CBF/Mak21 family	IPR005612	CCAAT-binding factor
chr12T.g83642	PF17919	RNase H-like domain found in reverse transcriptase	IPR041577	Reverse transcriptase/retrotransposon-derived protein, RNase H-like domain
chr12T.g83642	PF17921	Integrase zinc binding domain	IPR041588	Integrase zinc-binding domain
chr12T.g83644	PF07727	Reverse transcriptase (RNA-dependent DNA polymerase)	IPR013103	Reverse transcriptase, RNA-dependent DNA polymerase
chr12T.g83655	PF03600	Citrate transporter	IPR004680	Citrate transporter-like domain
chr12T.g83661	PF02201	SWIB/MDM2 domain	IPR003121	SWIB/MDM2 domain
chr12T.g83664	PF07727	Reverse transcriptase (RNA-dependent DNA polymerase)	IPR013103	Reverse transcriptase, RNA-dependent DNA polymerase
chr12T.g83665	PF00106	short chain dehydrogenase	IPR002347	Short-chain dehydrogenase/reductase SDR
chr12T.g83666	PF00847	AP2 domain	IPR001471	AP2/ERF domain
chr12T.g83669	PF03732	Retrotransposon gag protein	IPR005162	Retrotransposon gag domain
chr12T.g83671	PF17919	RNase H-like domain found in reverse transcriptase	IPR041577	Reverse transcriptase/retrotransposon-derived protein, RNase H-like domain
chr12T.g83673	PF17921	Integrase zinc binding domain	IPR041588	Integrase zinc-binding domain
chr12T.g83673	PF17917	RNase H-like domain found in reverse transcriptase	IPR041373	Reverse transcriptase, RNase H-like domain
chr12T.g83673	PF00078	Reverse transcriptase (RNA-dependent DNA polymerase)	IPR000477	Reverse transcriptase domain
chr12T.g83681	PF00078	Reverse transcriptase (RNA-dependent DNA polymerase)	IPR000477	Reverse transcriptase domain
chr12T.g83681	PF17921	Integrase zinc binding domain	IPR041588	Integrase zinc-binding domain
chr12T.g83681	PF17919	RNase H-like domain found in reverse transcriptase	IPR041577	Reverse transcriptase/retrotransposon-derived protein, RNase H-like domain
chr12T.g83686	PF17919	RNase H-like domain found in reverse transcriptase	IPR041577	Reverse transcriptase/retrotransposon-derived protein, RNase H-like domain
chr12T.g83686	PF00078	Reverse transcriptase (RNA-dependent DNA polymerase)	IPR000477	Reverse transcriptase domain
chr12T.g83688	PF17919	RNase H-like domain found in reverse transcriptase	IPR041577	Reverse transcriptase/retrotransposon-derived protein, RNase H-like domain
chr12T.g83688	PF00078	Reverse transcriptase (RNA-dependent DNA polymerase)	IPR000477	Reverse transcriptase domain
chr12T.g83689	PF00642	Zinc finger C-x8-C-x5-C-x3-H type (and similar)	IPR000571	Zinc finger, CCCH-type
chr12T.g83689	PF00642	Zinc finger C-x8-C-x5-C-x3-H type (and similar)	IPR000571	Zinc finger, CCCH-type
chr12T.g83689	PF00642	Zinc finger C-x8-C-x5-C-x3-H type (and similar)	IPR000571	Zinc finger, CCCH-type
chr12T.g83690	PF03248	Rer1 family	IPR004932	Retrieval of early ER protein Rer1
chr12T.g83701	PF01207	Dihydrouridine synthase (Dus)	IPR035587	DUS-like, FMN-binding domain
chr12T.g83701	PF01207	Dihydrouridine synthase (Dus)	IPR035587	DUS-like, FMN-binding domain
chr12T.g83704	PF01165	Ribosomal protein S21	IPR001911	Ribosomal protein S21
chr12T.g83705	PF11833	Protein CHAPERONE-LIKE PROTEIN OF POR1-like	IPR021788	Protein CHAPERONE-LIKE PROTEIN OF POR1-like
chr12T.g83715	PF12056	Protein of unknown function (DUF3537)	IPR021924	Protein of unknown function DUF3537
chr12T.g83716	PF00400	WD domain, G-beta repeat	IPR001680	WD40 repeat
chr12T.g83716	PF00400	WD domain, G-beta repeat	IPR001680	WD40 repeat
chr12T.g83718	PF00085	Thioredoxin	IPR013766	Thioredoxin domain
chr12T.g83718	PF00085	Thioredoxin	IPR013766	Thioredoxin domain
chr12T.g83719	PF01269	Fibrillarin	IPR000692	rRNA 2'-O-methyltransferase fibrillarin-like
chr12T.g83719	PF01269	Fibrillarin	IPR000692	rRNA 2'-O-methyltransferase fibrillarin-like
chr12T.g83719	PF01269	Fibrillarin	IPR000692	rRNA 2'-O-methyltransferase fibrillarin-like
chr12T.g83720	PF01269	Fibrillarin	IPR000692	rRNA 2'-O-methyltransferase fibrillarin-like
chr12T.g83720	PF01269	Fibrillarin	IPR000692	rRNA 2'-O-methyltransferase fibrillarin-like
chr12T.g83720	PF01269	Fibrillarin	IPR000692	rRNA 2'-O-methyltransferase fibrillarin-like
chr12T.g83727	PF15612	WSTF, HB1, Itc1p, MBD9 motif 1	IPR028942	WHIM1 domain
chr12T.g83727	PF15613	Williams-Beuren syndrome DDT (WSD), D-TOX E motif	IPR028941	WHIM2 domain
chr12T.g83727	PF02791	DDT domain	IPR018501	DDT domain
chr12T.g83729	PF07727	Reverse transcriptase (RNA-dependent DNA polymerase)	IPR013103	Reverse transcriptase, RNA-dependent DNA polymerase
chr12T.g83730	PF07727	Reverse transcriptase (RNA-dependent DNA polymerase)	IPR013103	Reverse transcriptase, RNA-dependent DNA polymerase
chr12T.g83732	PF00365	Phosphofructokinase	IPR000023	Phosphofructokinase domain
chr12T.g83733	PF00134	Cyclin, N-terminal domain	IPR006671	Cyclin, N-terminal
chr12T.g83733	PF02984	Cyclin, C-terminal domain	IPR004367	Cyclin, C-terminal domain
chr12T.g83735	PF07727	Reverse transcriptase (RNA-dependent DNA polymerase)	IPR013103	Reverse transcriptase, RNA-dependent DNA polymerase
chr12T.g83740	PF07727	Reverse transcriptase (RNA-dependent DNA polymerase)	IPR013103	Reverse transcriptase, RNA-dependent DNA polymerase
chr12T.g83741	PF07727	Reverse transcriptase (RNA-dependent DNA polymerase)	IPR013103	Reverse transcriptase, RNA-dependent DNA polymerase
chr12T.g83741	PF14223	gag-polypeptide of LTR copia-type	-	-
chr12T.g83741	PF00098	Zinc knuckle	IPR001878	Zinc finger, CCHC-type
chr12T.g83745	PF01112	Asparaginase	IPR000246	Peptidase T2, asparaginase 2
chr12T.g83749	PF00560	Leucine Rich Repeat	IPR001611	Leucine-rich repeat
chr12T.g83749	PF00069	Protein kinase domain	IPR000719	Protein kinase domain
chr12T.g83749	PF13855	Leucine rich repeat	IPR001611	Leucine-rich repeat
chr12T.g83749	PF08263	Leucine rich repeat N-terminal domain	IPR013210	Leucine-rich repeat-containing N-terminal, plant-type
chr12T.g83751	PF07727	Reverse transcriptase (RNA-dependent DNA polymerase)	IPR013103	Reverse transcriptase, RNA-dependent DNA polymerase
chr12T.g83751	PF00098	Zinc knuckle	IPR001878	Zinc finger, CCHC-type
chr12T.g83751	PF14223	gag-polypeptide of LTR copia-type	-	-
chr12T.g83751	PF13961	Domain of unknown function (DUF4219)	IPR025314	Domain of unknown function DUF4219
chr12T.g83753	PF07983	X8 domain	IPR012946	X8 domain
chr12T.g83753	PF00332	Glycosyl hydrolases family 17	IPR000490	Glycoside hydrolase family 17
chr12T.g83754	PF13923	Zinc finger, C3HC4 type (RING finger)	-	-
chr12T.g83754	PF00400	WD domain, G-beta repeat	IPR001680	WD40 repeat
chr12T.g83754	PF00400	WD domain, G-beta repeat	IPR001680	WD40 repeat
chr12T.g83758	PF00514	Armadillo/beta-catenin-like repeat	IPR000225	Armadillo
chr12T.g83758	PF00514	Armadillo/beta-catenin-like repeat	IPR000225	Armadillo
chr12T.g83759	PF13041	PPR repeat family	IPR002885	Pentatricopeptide repeat
chr12T.g83759	PF01535	PPR repeat	IPR002885	Pentatricopeptide repeat
chr12T.g83759	PF01535	PPR repeat	IPR002885	Pentatricopeptide repeat
chr12T.g83759	PF01535	PPR repeat	IPR002885	Pentatricopeptide repeat
chr12T.g83759	PF01535	PPR repeat	IPR002885	Pentatricopeptide repeat
chr12T.g83759	PF01535	PPR repeat	IPR002885	Pentatricopeptide repeat
chr12T.g83759	PF01535	PPR repeat	IPR002885	Pentatricopeptide repeat
chr12T.g83759	PF01535	PPR repeat	IPR002885	Pentatricopeptide repeat
chr12T.g83759	PF01535	PPR repeat	IPR002885	Pentatricopeptide repeat
chr12T.g83759	PF01535	PPR repeat	IPR002885	Pentatricopeptide repeat
chr12T.g83759	PF01535	PPR repeat	IPR002885	Pentatricopeptide repeat
chr12T.g83761	PF07727	Reverse transcriptase (RNA-dependent DNA polymerase)	IPR013103	Reverse transcriptase, RNA-dependent DNA polymerase
chr12T.g83765	PF07727	Reverse transcriptase (RNA-dependent DNA polymerase)	IPR013103	Reverse transcriptase, RNA-dependent DNA polymerase
chr12T.g83770	PF07727	Reverse transcriptase (RNA-dependent DNA polymerase)	IPR013103	Reverse transcriptase, RNA-dependent DNA polymerase
chr12T.g83770	PF14223	gag-polypeptide of LTR copia-type	-	-
chr12T.g83772	PF04182	B-block binding subunit of TFIIIC	IPR007309	B-block binding subunit of TFIIIC
chr12T.g83773	PF12352	Snare region anchored in the vesicle membrane C-terminus	-	-
chr12T.g83774	PF00571	CBS domain	IPR000644	CBS domain
chr12T.g83774	PF00571	CBS domain	IPR000644	CBS domain
chr12T.g83779	PF07727	Reverse transcriptase (RNA-dependent DNA polymerase)	IPR013103	Reverse transcriptase, RNA-dependent DNA polymerase
chr12T.g83781	PF03007	Wax ester synthase-like Acyl-CoA acyltransferase domain	IPR004255	O-acyltransferase, WSD1-like, N-terminal
chr12T.g83781	PF06974	WS/DGAT C-terminal domain	IPR009721	O-acyltransferase WSD1, C-terminal
chr12T.g83784	PF07727	Reverse transcriptase (RNA-dependent DNA polymerase)	IPR013103	Reverse transcriptase, RNA-dependent DNA polymerase
chr12T.g83786	PF00098	Zinc knuckle	IPR001878	Zinc finger, CCHC-type
chr12T.g83786	PF14223	gag-polypeptide of LTR copia-type	-	-
chr12T.g83786	PF07727	Reverse transcriptase (RNA-dependent DNA polymerase)	IPR013103	Reverse transcriptase, RNA-dependent DNA polymerase
chr12T.g83789	PF03007	Wax ester synthase-like Acyl-CoA acyltransferase domain	IPR004255	O-acyltransferase, WSD1-like, N-terminal
chr12T.g83789	PF06974	WS/DGAT C-terminal domain	IPR009721	O-acyltransferase WSD1, C-terminal
chr12T.g83794	PF07727	Reverse transcriptase (RNA-dependent DNA polymerase)	IPR013103	Reverse transcriptase, RNA-dependent DNA polymerase
chr12T.g83795	PF06974	WS/DGAT C-terminal domain	IPR009721	O-acyltransferase WSD1, C-terminal
chr12T.g83798	PF06974	WS/DGAT C-terminal domain	IPR009721	O-acyltransferase WSD1, C-terminal
chr12T.g83798	PF03007	Wax ester synthase-like Acyl-CoA acyltransferase domain	IPR004255	O-acyltransferase, WSD1-like, N-terminal
chr12T.g83803	PF07727	Reverse transcriptase (RNA-dependent DNA polymerase)	IPR013103	Reverse transcriptase, RNA-dependent DNA polymerase
chr12T.g83804	PF07727	Reverse transcriptase (RNA-dependent DNA polymerase)	IPR013103	Reverse transcriptase, RNA-dependent DNA polymerase
chr12T.g83804	PF00665	Integrase core domain	IPR001584	Integrase, catalytic core
chr12T.g83806	PF00925	GTP cyclohydrolase II	IPR032677	GTP cyclohydrolase II
chr12T.g83806	PF00926	3,4-dihydroxy-2-butanone 4-phosphate synthase	IPR000422	3,4-dihydroxy-2-butanone 4-phosphate synthase, RibB
chr12T.g83809	PF00400	WD domain, G-beta repeat	IPR001680	WD40 repeat
chr12T.g83811	PF00400	WD domain, G-beta repeat	IPR001680	WD40 repeat
chr12T.g83812	PF17814	LisH-like dimerisation domain	-	-
chr12T.g83814	PF14223	gag-polypeptide of LTR copia-type	-	-
chr12T.g83814	PF00098	Zinc knuckle	IPR001878	Zinc finger, CCHC-type
chr12T.g83814	PF07727	Reverse transcriptase (RNA-dependent DNA polymerase)	IPR013103	Reverse transcriptase, RNA-dependent DNA polymerase
chr12T.g83815	PF07727	Reverse transcriptase (RNA-dependent DNA polymerase)	IPR013103	Reverse transcriptase, RNA-dependent DNA polymerase
chr12T.g83816	PF07727	Reverse transcriptase (RNA-dependent DNA polymerase)	IPR013103	Reverse transcriptase, RNA-dependent DNA polymerase
chr12T.g83817	PF03168	Late embryogenesis abundant protein	IPR004864	Late embryogenesis abundant protein, LEA_2 subgroup
chr12T.g83818	PF07727	Reverse transcriptase (RNA-dependent DNA polymerase)	IPR013103	Reverse transcriptase, RNA-dependent DNA polymerase
chr12T.g83820	PF07727	Reverse transcriptase (RNA-dependent DNA polymerase)	IPR013103	Reverse transcriptase, RNA-dependent DNA polymerase
chr12T.g83821	PF03732	Retrotransposon gag protein	IPR005162	Retrotransposon gag domain
chr12T.g83821	PF00098	Zinc knuckle	IPR001878	Zinc finger, CCHC-type
chr12T.g83823	PF13639	Ring finger domain	IPR001841	Zinc finger, RING-type
chr12T.g83829	PF07727	Reverse transcriptase (RNA-dependent DNA polymerase)	IPR013103	Reverse transcriptase, RNA-dependent DNA polymerase
chr12T.g83830	PF11698	V-ATPase subunit H	IPR011987	ATPase, V1 complex, subunit H, C-terminal
chr12T.g83830	PF03224	V-ATPase subunit H	IPR004908	ATPase, V1 complex, subunit H
chr12T.g83836	PF14223	gag-polypeptide of LTR copia-type	-	-
chr12T.g83836	PF07727	Reverse transcriptase (RNA-dependent DNA polymerase)	IPR013103	Reverse transcriptase, RNA-dependent DNA polymerase
chr12T.g83837	PF03732	Retrotransposon gag protein	IPR005162	Retrotransposon gag domain
chr12T.g83839	PF03732	Retrotransposon gag protein	IPR005162	Retrotransposon gag domain
chr12T.g83839	PF07727	Reverse transcriptase (RNA-dependent DNA polymerase)	IPR013103	Reverse transcriptase, RNA-dependent DNA polymerase
chr12T.g83840	PF07576	BRCA1-associated protein 2	IPR011422	BRCA1-associated 2
chr12T.g83841	PF07714	Protein tyrosine and serine/threonine kinase	IPR001245	Serine-threonine/tyrosine-protein kinase, catalytic domain
chr12T.g83849	PF03357	Snf7	IPR005024	Snf7 family
chr12T.g83851	PF12854	PPR repeat	IPR002885	Pentatricopeptide repeat
chr12T.g83851	PF12854	PPR repeat	IPR002885	Pentatricopeptide repeat
chr12T.g83851	PF01535	PPR repeat	IPR002885	Pentatricopeptide repeat
chr12T.g83851	PF13041	PPR repeat family	IPR002885	Pentatricopeptide repeat
chr12T.g83851	PF13041	PPR repeat family	IPR002885	Pentatricopeptide repeat
chr12T.g83851	PF13041	PPR repeat family	IPR002885	Pentatricopeptide repeat
chr12T.g83851	PF13041	PPR repeat family	IPR002885	Pentatricopeptide repeat
chr12T.g83856	PF10373	Est1 DNA/RNA binding domain	IPR018834	DNA/RNA-binding domain, Est1-type
chr12T.g83857	PF07651	ANTH domain	IPR011417	AP180 N-terminal homology (ANTH) domain
chr12T.g83866	PF14223	gag-polypeptide of LTR copia-type	-	-
chr12T.g83868	PF14223	gag-polypeptide of LTR copia-type	-	-
chr12T.g83875	PF14223	gag-polypeptide of LTR copia-type	-	-
chr12T.g83875	PF00098	Zinc knuckle	IPR001878	Zinc finger, CCHC-type
chr12T.g83876	PF07727	Reverse transcriptase (RNA-dependent DNA polymerase)	IPR013103	Reverse transcriptase, RNA-dependent DNA polymerase
chr12T.g83878	PF07727	Reverse transcriptase (RNA-dependent DNA polymerase)	IPR013103	Reverse transcriptase, RNA-dependent DNA polymerase
chr12T.g83882	PF01149	Formamidopyrimidine-DNA glycosylase N-terminal domain	IPR012319	Formamidopyrimidine-DNA glycosylase, catalytic domain
chr12T.g83882	PF06831	Formamidopyrimidine-DNA glycosylase H2TH domain	IPR015886	DNA glycosylase/AP lyase, H2TH DNA-binding
chr12T.g83887	PF03016	Exostosin family	IPR040911	Exostosin, GT47 domain
chr12T.g83890	PF00069	Protein kinase domain	IPR000719	Protein kinase domain
chr12T.g83895	PF03732	Retrotransposon gag protein	IPR005162	Retrotransposon gag domain
chr12T.g83897	PF07727	Reverse transcriptase (RNA-dependent DNA polymerase)	IPR013103	Reverse transcriptase, RNA-dependent DNA polymerase
chr12T.g83899	PF20210	Laa1/Sip1/HEATR5 HEAT repeat region	IPR046837	Laa1/Sip1/HEATR5-like, HEAT repeat region
chr12T.g83910	PF07727	Reverse transcriptase (RNA-dependent DNA polymerase)	IPR013103	Reverse transcriptase, RNA-dependent DNA polymerase
chr12T.g83917	PF13334	Domain of unknown function (DUF4094)	IPR025298	Domain of unknown function DUF4094
chr12T.g83917	PF01762	Galactosyltransferase	IPR002659	Glycosyl transferase, family 31
chr12T.g83919	PF13424	Tetratricopeptide repeat	-	-
chr12T.g83919	PF12807	Translation initiation factor eIF3 subunit 135	IPR033646	CLU central domain
chr12T.g83922	PF00078	Reverse transcriptase (RNA-dependent DNA polymerase)	IPR000477	Reverse transcriptase domain
chr12T.g83922	PF13975	gag-polyprotein putative aspartyl protease	-	-
chr12T.g83922	PF17919	RNase H-like domain found in reverse transcriptase	IPR041577	Reverse transcriptase/retrotransposon-derived protein, RNase H-like domain
chr12T.g83922	PF00385	Chromo (CHRromatin Organisation MOdifier) domain	IPR023780	Chromo domain
chr12T.g83922	PF00665	Integrase core domain	IPR001584	Integrase, catalytic core
chr12T.g83922	PF17921	Integrase zinc binding domain	IPR041588	Integrase zinc-binding domain
chr12T.g83922	PF03732	Retrotransposon gag protein	IPR005162	Retrotransposon gag domain
chr12T.g83926	PF00118	TCP-1/cpn60 chaperonin family	IPR002423	Chaperonin Cpn60/GroEL/TCP-1 family
chr12T.g83926	PF00118	TCP-1/cpn60 chaperonin family	IPR002423	Chaperonin Cpn60/GroEL/TCP-1 family
chr12T.g83927	PF03178	CPSF A subunit region	IPR004871	Cleavage/polyadenylation specificity factor, A subunit, C-terminal
chr12T.g83927	PF10433	Mono-functional DNA-alkylating methyl methanesulfonate N-term	IPR018846	Cleavage/polyadenylation specificity factor, A subunit, N-terminal
chr12T.g83928	PF13855	Leucine rich repeat	IPR001611	Leucine-rich repeat
chr12T.g83928	PF13855	Leucine rich repeat	IPR001611	Leucine-rich repeat
chr12T.g83928	PF00560	Leucine Rich Repeat	IPR001611	Leucine-rich repeat
chr12T.g83928	PF00560	Leucine Rich Repeat	IPR001611	Leucine-rich repeat
chr12T.g83928	PF00560	Leucine Rich Repeat	IPR001611	Leucine-rich repeat
chr12T.g83928	PF00560	Leucine Rich Repeat	IPR001611	Leucine-rich repeat
chr12T.g83930	PF07727	Reverse transcriptase (RNA-dependent DNA polymerase)	IPR013103	Reverse transcriptase, RNA-dependent DNA polymerase
chr12T.g83932	PF03006	Haemolysin-III related	IPR004254	AdipoR/Haemolysin-III-related
chr12T.g83937	PF07727	Reverse transcriptase (RNA-dependent DNA polymerase)	IPR013103	Reverse transcriptase, RNA-dependent DNA polymerase
chr12T.g83938	PF07727	Reverse transcriptase (RNA-dependent DNA polymerase)	IPR013103	Reverse transcriptase, RNA-dependent DNA polymerase
chr12T.g83945	PF07727	Reverse transcriptase (RNA-dependent DNA polymerase)	IPR013103	Reverse transcriptase, RNA-dependent DNA polymerase
chr12T.g83945	PF07727	Reverse transcriptase (RNA-dependent DNA polymerase)	IPR013103	Reverse transcriptase, RNA-dependent DNA polymerase
chr12T.g83946	PF13976	GAG-pre-integrase domain	IPR025724	GAG-pre-integrase domain
chr12T.g83946	PF00665	Integrase core domain	IPR001584	Integrase, catalytic core
chr12T.g83946	PF00098	Zinc knuckle	IPR001878	Zinc finger, CCHC-type
chr12T.g83946	PF07727	Reverse transcriptase (RNA-dependent DNA polymerase)	IPR013103	Reverse transcriptase, RNA-dependent DNA polymerase
chr12T.g83946	PF14223	gag-polypeptide of LTR copia-type	-	-
chr12T.g83949	PF03662	Glycosyl hydrolase family 79, N-terminal domain	IPR005199	Glycoside hydrolase, family 79
chr12T.g83949	PF03662	Glycosyl hydrolase family 79, N-terminal domain	IPR005199	Glycoside hydrolase, family 79
chr12T.g83953	PF07727	Reverse transcriptase (RNA-dependent DNA polymerase)	IPR013103	Reverse transcriptase, RNA-dependent DNA polymerase
chr12T.g83954	PF03000	NPH3 family	IPR027356	NPH3 domain
chr12T.g83954	PF03000	NPH3 family	IPR027356	NPH3 domain
chr12T.g83958	PF13966	zinc-binding in reverse transcriptase	IPR026960	Reverse transcriptase zinc-binding domain
chr12T.g83959	PF01875	Memo-like protein	IPR002737	MEMO1 family
chr12T.g83965	PF02862	DDHD domain	IPR004177	DDHD domain
chr12T.g83965	PF02862	DDHD domain	IPR004177	DDHD domain
chr12T.g83967	PF00400	WD domain, G-beta repeat	IPR001680	WD40 repeat
chr12T.g83967	PF00400	WD domain, G-beta repeat	IPR001680	WD40 repeat
chr12T.g83968	PF12796	Ankyrin repeats (3 copies)	IPR002110	Ankyrin repeat
chr12T.g83968	PF12796	Ankyrin repeats (3 copies)	IPR002110	Ankyrin repeat
chr12T.g83968	PF14223	gag-polypeptide of LTR copia-type	-	-
chr12T.g83969	PF00665	Integrase core domain	IPR001584	Integrase, catalytic core
chr12T.g83969	PF07727	Reverse transcriptase (RNA-dependent DNA polymerase)	IPR013103	Reverse transcriptase, RNA-dependent DNA polymerase
chr12T.g83972	PF07690	Major Facilitator Superfamily	IPR011701	Major facilitator superfamily
chr12T.g83972	PF07690	Major Facilitator Superfamily	IPR011701	Major facilitator superfamily
chr12T.g83973	PF00078	Reverse transcriptase (RNA-dependent DNA polymerase)	IPR000477	Reverse transcriptase domain
chr12T.g83973	PF17921	Integrase zinc binding domain	IPR041588	Integrase zinc-binding domain
chr12T.g83973	PF17919	RNase H-like domain found in reverse transcriptase	IPR041577	Reverse transcriptase/retrotransposon-derived protein, RNase H-like domain
chr12T.g83978	PF10780	39S ribosomal protein L53/MRP-L53	IPR019716	Ribosomal protein L53, mitochondrial
chr12T.g83979	PF03732	Retrotransposon gag protein	IPR005162	Retrotransposon gag domain
chr12T.g83979	PF02153	Prephenate dehydrogenase, nucleotide-binding domain	IPR046826	Prephenate dehydrogenase, nucleotide-binding domain
chr12T.g83982	PF07727	Reverse transcriptase (RNA-dependent DNA polymerase)	IPR013103	Reverse transcriptase, RNA-dependent DNA polymerase
chr12T.g83985	PF00078	Reverse transcriptase (RNA-dependent DNA polymerase)	IPR000477	Reverse transcriptase domain
chr12T.g83987	PF03030	Inorganic H+ pyrophosphatase	IPR004131	Pyrophosphate-energised proton pump
chr12T.g83992	PF07727	Reverse transcriptase (RNA-dependent DNA polymerase)	IPR013103	Reverse transcriptase, RNA-dependent DNA polymerase
chr12T.g83993	PF14223	gag-polypeptide of LTR copia-type	-	-
chr12T.g83997	PF07727	Reverse transcriptase (RNA-dependent DNA polymerase)	IPR013103	Reverse transcriptase, RNA-dependent DNA polymerase
chr12T.g84001	PF17919	RNase H-like domain found in reverse transcriptase	IPR041577	Reverse transcriptase/retrotransposon-derived protein, RNase H-like domain
chr12T.g84004	PF01476	LysM domain	IPR018392	LysM domain
chr12T.g84004	PF00069	Protein kinase domain	IPR000719	Protein kinase domain
chr12T.g84012	PF07727	Reverse transcriptase (RNA-dependent DNA polymerase)	IPR013103	Reverse transcriptase, RNA-dependent DNA polymerase
chr12T.g84014	PF01894	Uncharacterised protein family UPF0047	IPR001602	Uncharacterised protein family UPF0047, YjbQ
chr12T.g84015	PF13499	EF-hand domain pair	IPR002048	EF-hand domain
chr12T.g84015	PF13833	EF-hand domain pair	IPR002048	EF-hand domain
chr12T.g84016	PF07727	Reverse transcriptase (RNA-dependent DNA polymerase)	IPR013103	Reverse transcriptase, RNA-dependent DNA polymerase
chr12T.g84018	PF00098	Zinc knuckle	IPR001878	Zinc finger, CCHC-type
chr12T.g84018	PF07727	Reverse transcriptase (RNA-dependent DNA polymerase)	IPR013103	Reverse transcriptase, RNA-dependent DNA polymerase
chr12T.g84018	PF14223	gag-polypeptide of LTR copia-type	-	-
chr12T.g84022	PF07727	Reverse transcriptase (RNA-dependent DNA polymerase)	IPR013103	Reverse transcriptase, RNA-dependent DNA polymerase
chr12T.g84023	PF13499	EF-hand domain pair	IPR002048	EF-hand domain
chr12T.g84023	PF13833	EF-hand domain pair	IPR002048	EF-hand domain
chr12T.g84024	PF07727	Reverse transcriptase (RNA-dependent DNA polymerase)	IPR013103	Reverse transcriptase, RNA-dependent DNA polymerase
chr12T.g84026	PF13499	EF-hand domain pair	IPR002048	EF-hand domain
chr12T.g84027	PF14223	gag-polypeptide of LTR copia-type	-	-
chr12T.g84028	PF07727	Reverse transcriptase (RNA-dependent DNA polymerase)	IPR013103	Reverse transcriptase, RNA-dependent DNA polymerase
chr12T.g84028	PF07727	Reverse transcriptase (RNA-dependent DNA polymerase)	IPR013103	Reverse transcriptase, RNA-dependent DNA polymerase
chr12T.g84032	PF17921	Integrase zinc binding domain	IPR041588	Integrase zinc-binding domain
chr12T.g84032	PF00665	Integrase core domain	IPR001584	Integrase, catalytic core
chr12T.g84032	PF17919	RNase H-like domain found in reverse transcriptase	IPR041577	Reverse transcriptase/retrotransposon-derived protein, RNase H-like domain
chr12T.g84032	PF00078	Reverse transcriptase (RNA-dependent DNA polymerase)	IPR000477	Reverse transcriptase domain
chr12T.g84033	PF00098	Zinc knuckle	IPR001878	Zinc finger, CCHC-type
chr12T.g84041	PF17917	RNase H-like domain found in reverse transcriptase	IPR041373	Reverse transcriptase, RNase H-like domain
chr12T.g84041	PF00098	Zinc knuckle	IPR001878	Zinc finger, CCHC-type
chr12T.g84041	PF17921	Integrase zinc binding domain	IPR041588	Integrase zinc-binding domain
chr12T.g84041	PF00078	Reverse transcriptase (RNA-dependent DNA polymerase)	IPR000477	Reverse transcriptase domain
chr12T.g84041	PF03732	Retrotransposon gag protein	IPR005162	Retrotransposon gag domain
chr12T.g84045	PF07727	Reverse transcriptase (RNA-dependent DNA polymerase)	IPR013103	Reverse transcriptase, RNA-dependent DNA polymerase
chr12T.g84046	PF07727	Reverse transcriptase (RNA-dependent DNA polymerase)	IPR013103	Reverse transcriptase, RNA-dependent DNA polymerase
chr12T.g84047	PF00182	Chitinase class I	IPR000726	Glycoside hydrolase, family 19, catalytic
chr12T.g84050	PF07727	Reverse transcriptase (RNA-dependent DNA polymerase)	IPR013103	Reverse transcriptase, RNA-dependent DNA polymerase
chr12T.g84052	PF07727	Reverse transcriptase (RNA-dependent DNA polymerase)	IPR013103	Reverse transcriptase, RNA-dependent DNA polymerase
chr12T.g84054	PF07727	Reverse transcriptase (RNA-dependent DNA polymerase)	IPR013103	Reverse transcriptase, RNA-dependent DNA polymerase
chr12T.g84055	PF00497	Bacterial extracellular solute-binding proteins, family 3	IPR001638	Solute-binding protein family 3/N-terminal domain of MltF
chr12T.g84055	PF01094	Receptor family ligand binding region	IPR001828	Receptor, ligand binding region
chr12T.g84055	PF00060	Ligand-gated ion channel	IPR001320	Ionotropic glutamate receptor
chr12T.g84056	PF07727	Reverse transcriptase (RNA-dependent DNA polymerase)	IPR013103	Reverse transcriptase, RNA-dependent DNA polymerase
chr12T.g84059	PF14223	gag-polypeptide of LTR copia-type	-	-
chr12T.g84062	PF00078	Reverse transcriptase (RNA-dependent DNA polymerase)	IPR000477	Reverse transcriptase domain
chr12T.g84062	PF17917	RNase H-like domain found in reverse transcriptase	IPR041373	Reverse transcriptase, RNase H-like domain
chr12T.g84065	PF14223	gag-polypeptide of LTR copia-type	-	-
chr12T.g84065	PF07727	Reverse transcriptase (RNA-dependent DNA polymerase)	IPR013103	Reverse transcriptase, RNA-dependent DNA polymerase
chr12T.g84066	PF00060	Ligand-gated ion channel	IPR001320	Ionotropic glutamate receptor
chr12T.g84066	PF01094	Receptor family ligand binding region	IPR001828	Receptor, ligand binding region
chr12T.g84066	PF00497	Bacterial extracellular solute-binding proteins, family 3	IPR001638	Solute-binding protein family 3/N-terminal domain of MltF
chr12T.g84067	PF00078	Reverse transcriptase (RNA-dependent DNA polymerase)	IPR000477	Reverse transcriptase domain
chr12T.g84067	PF17921	Integrase zinc binding domain	IPR041588	Integrase zinc-binding domain
chr12T.g84067	PF17919	RNase H-like domain found in reverse transcriptase	IPR041577	Reverse transcriptase/retrotransposon-derived protein, RNase H-like domain
chr12T.g84067	PF13975	gag-polyprotein putative aspartyl protease	-	-
chr12T.g84068	PF02365	No apical meristem (NAM) protein	IPR003441	NAC domain
chr12T.g84069	PF03151	Triose-phosphate Transporter family	IPR004853	Sugar phosphate transporter domain
chr12T.g84078	PF00098	Zinc knuckle	IPR001878	Zinc finger, CCHC-type
chr12T.g84078	PF03732	Retrotransposon gag protein	IPR005162	Retrotransposon gag domain
chr12T.g84079	PF00078	Reverse transcriptase (RNA-dependent DNA polymerase)	IPR000477	Reverse transcriptase domain
chr12T.g84080	PF17917	RNase H-like domain found in reverse transcriptase	IPR041373	Reverse transcriptase, RNase H-like domain
chr12T.g84080	PF17921	Integrase zinc binding domain	IPR041588	Integrase zinc-binding domain
chr12T.g84080	PF00665	Integrase core domain	IPR001584	Integrase, catalytic core
chr12T.g84088	PF00665	Integrase core domain	IPR001584	Integrase, catalytic core
chr12T.g84088	PF07727	Reverse transcriptase (RNA-dependent DNA polymerase)	IPR013103	Reverse transcriptase, RNA-dependent DNA polymerase
chr12T.g84101	PF00203	Ribosomal protein S19	IPR002222	Ribosomal protein S19/S15
chr12T.g84101	PF02410	Ribosomal silencing factor during starvation	-	-
chr12T.g84102	PF04153	NOT2 / NOT3 / NOT5 family	IPR007282	NOT2/NOT3/NOT5, C-terminal
chr12T.g84105	PF07727	Reverse transcriptase (RNA-dependent DNA polymerase)	IPR013103	Reverse transcriptase, RNA-dependent DNA polymerase
chr12T.g84105	PF14223	gag-polypeptide of LTR copia-type	-	-
chr12T.g84105	PF13961	Domain of unknown function (DUF4219)	IPR025314	Domain of unknown function DUF4219
chr12T.g84106	PF01490	Transmembrane amino acid transporter protein	IPR013057	Amino acid transporter, transmembrane domain
chr12T.g84107	PF07727	Reverse transcriptase (RNA-dependent DNA polymerase)	IPR013103	Reverse transcriptase, RNA-dependent DNA polymerase
chr12T.g84108	PF14223	gag-polypeptide of LTR copia-type	-	-
chr12T.g84118	PF00107	Zinc-binding dehydrogenase	IPR013149	Alcohol dehydrogenase-like, C-terminal
chr12T.g84122	PF00098	Zinc knuckle	IPR001878	Zinc finger, CCHC-type
chr12T.g84122	PF07727	Reverse transcriptase (RNA-dependent DNA polymerase)	IPR013103	Reverse transcriptase, RNA-dependent DNA polymerase
chr12T.g84122	PF13961	Domain of unknown function (DUF4219)	IPR025314	Domain of unknown function DUF4219
chr12T.g84122	PF14223	gag-polypeptide of LTR copia-type	-	-
chr12T.g84138	PF07727	Reverse transcriptase (RNA-dependent DNA polymerase)	IPR013103	Reverse transcriptase, RNA-dependent DNA polymerase
chr12T.g84142	PF07727	Reverse transcriptase (RNA-dependent DNA polymerase)	IPR013103	Reverse transcriptase, RNA-dependent DNA polymerase
chr12T.g84146	PF07727	Reverse transcriptase (RNA-dependent DNA polymerase)	IPR013103	Reverse transcriptase, RNA-dependent DNA polymerase
chr12T.g84151	PF14223	gag-polypeptide of LTR copia-type	-	-
chr12T.g84151	PF00098	Zinc knuckle	IPR001878	Zinc finger, CCHC-type
chr12T.g84154	PF00078	Reverse transcriptase (RNA-dependent DNA polymerase)	IPR000477	Reverse transcriptase domain
chr12T.g84154	PF00665	Integrase core domain	IPR001584	Integrase, catalytic core
chr12T.g84154	PF17917	RNase H-like domain found in reverse transcriptase	IPR041373	Reverse transcriptase, RNase H-like domain
chr12T.g84154	PF00098	Zinc knuckle	IPR001878	Zinc finger, CCHC-type
chr12T.g84154	PF03732	Retrotransposon gag protein	IPR005162	Retrotransposon gag domain
chr12T.g84154	PF17921	Integrase zinc binding domain	IPR041588	Integrase zinc-binding domain
chr12T.g84158	PF13961	Domain of unknown function (DUF4219)	IPR025314	Domain of unknown function DUF4219
chr12T.g84160	PF07727	Reverse transcriptase (RNA-dependent DNA polymerase)	IPR013103	Reverse transcriptase, RNA-dependent DNA polymerase
chr12T.g84161	PF05637	galactosyl transferase GMA12/MNN10 family	IPR008630	Glycosyltransferase 34
chr12T.g84163	PF13855	Leucine rich repeat	IPR001611	Leucine-rich repeat
chr12T.g84163	PF13855	Leucine rich repeat	IPR001611	Leucine-rich repeat
chr12T.g84163	PF13976	GAG-pre-integrase domain	IPR025724	GAG-pre-integrase domain
chr12T.g84163	PF14223	gag-polypeptide of LTR copia-type	-	-
chr12T.g84163	PF00098	Zinc knuckle	IPR001878	Zinc finger, CCHC-type
chr12T.g84163	PF08263	Leucine rich repeat N-terminal domain	IPR013210	Leucine-rich repeat-containing N-terminal, plant-type
chr12T.g84163	PF00665	Integrase core domain	IPR001584	Integrase, catalytic core
chr12T.g84163	PF07727	Reverse transcriptase (RNA-dependent DNA polymerase)	IPR013103	Reverse transcriptase, RNA-dependent DNA polymerase
chr12T.g84163	PF00560	Leucine Rich Repeat	IPR001611	Leucine-rich repeat
chr12T.g84179	PF14223	gag-polypeptide of LTR copia-type	-	-
chr12T.g84185	PF00078	Reverse transcriptase (RNA-dependent DNA polymerase)	IPR000477	Reverse transcriptase domain
chr12T.g84188	PF17921	Integrase zinc binding domain	IPR041588	Integrase zinc-binding domain
chr12T.g84188	PF00665	Integrase core domain	IPR001584	Integrase, catalytic core
chr12T.g84188	PF17919	RNase H-like domain found in reverse transcriptase	IPR041577	Reverse transcriptase/retrotransposon-derived protein, RNase H-like domain
chr12T.g84195	PF03732	Retrotransposon gag protein	IPR005162	Retrotransposon gag domain
chr12T.g84199	PF07727	Reverse transcriptase (RNA-dependent DNA polymerase)	IPR013103	Reverse transcriptase, RNA-dependent DNA polymerase
chr12T.g84199	PF14223	gag-polypeptide of LTR copia-type	-	-
chr12T.g84199	PF00098	Zinc knuckle	IPR001878	Zinc finger, CCHC-type
chr12T.g84202	PF13961	Domain of unknown function (DUF4219)	IPR025314	Domain of unknown function DUF4219
chr12T.g84210	PF01985	CRS1 / YhbY (CRM) domain	IPR001890	RNA-binding, CRM domain
chr12T.g84219	PF04802	Phosphatase 4 regulatory subunit 3	IPR006887	Serine/threonine-protein phosphatase 4 regulatory subunit 3-like, central domain
chr12T.g84222	PF13041	PPR repeat family	IPR002885	Pentatricopeptide repeat
chr12T.g84222	PF13041	PPR repeat family	IPR002885	Pentatricopeptide repeat
chr12T.g84222	PF01535	PPR repeat	IPR002885	Pentatricopeptide repeat
chr12T.g84222	PF01535	PPR repeat	IPR002885	Pentatricopeptide repeat
chr12T.g84222	PF01535	PPR repeat	IPR002885	Pentatricopeptide repeat
chr12T.g84222	PF01535	PPR repeat	IPR002885	Pentatricopeptide repeat
chr12T.g84222	PF12854	PPR repeat	IPR002885	Pentatricopeptide repeat
chr12T.g84222	PF13812	Pentatricopeptide repeat domain	IPR002885	Pentatricopeptide repeat
chr13M.g84225	PF13812	Pentatricopeptide repeat domain	IPR002885	Pentatricopeptide repeat
chr13M.g84225	PF13041	PPR repeat family	IPR002885	Pentatricopeptide repeat
chr13M.g84225	PF13041	PPR repeat family	IPR002885	Pentatricopeptide repeat
chr13M.g84225	PF13041	PPR repeat family	IPR002885	Pentatricopeptide repeat
chr13M.g84225	PF13041	PPR repeat family	IPR002885	Pentatricopeptide repeat
chr13M.g84225	PF01535	PPR repeat	IPR002885	Pentatricopeptide repeat
chr13M.g84225	PF01535	PPR repeat	IPR002885	Pentatricopeptide repeat
chr13M.g84231	PF12906	RING-variant domain	IPR011016	Zinc finger, RING-CH-type
chr13M.g84235	PF14223	gag-polypeptide of LTR copia-type	-	-
chr13M.g84235	PF13976	GAG-pre-integrase domain	IPR025724	GAG-pre-integrase domain
chr13M.g84235	PF07727	Reverse transcriptase (RNA-dependent DNA polymerase)	IPR013103	Reverse transcriptase, RNA-dependent DNA polymerase
chr13M.g84235	PF00665	Integrase core domain	IPR001584	Integrase, catalytic core
chr13M.g84237	PF01301	Glycosyl hydrolases family 35	IPR031330	Glycoside hydrolase 35, catalytic domain
chr13M.g84237	PF17834	Beta-sandwich domain in beta galactosidase	IPR041392	Beta-galactosidase, beta-sandwich domain
chr13M.g84238	PF08551	Eukaryotic integral membrane protein (DUF1751)	IPR013861	TMEM115/Pdh1/Rbl19
chr13M.g84239	PF13920	Zinc finger, C3HC4 type (RING finger)	-	-
chr13M.g84240	PF07727	Reverse transcriptase (RNA-dependent DNA polymerase)	IPR013103	Reverse transcriptase, RNA-dependent DNA polymerase
chr13M.g84241	PF00400	WD domain, G-beta repeat	IPR001680	WD40 repeat
chr13M.g84241	PF00400	WD domain, G-beta repeat	IPR001680	WD40 repeat
chr13M.g84241	PF00400	WD domain, G-beta repeat	IPR001680	WD40 repeat
chr13M.g84241	PF00400	WD domain, G-beta repeat	IPR001680	WD40 repeat
chr13M.g84242	PF13177	DNA polymerase III, delta subunit	-	-
chr13M.g84242	PF12169	DNA polymerase III subunits gamma and tau domain III	IPR022754	DNA polymerase III, gamma subunit, domain III
chr13M.g84243	PF05958	tRNA (Uracil-5-)-methyltransferase	IPR010280	(Uracil-5)-methyltransferase family
chr13M.g84243	PF00642	Zinc finger C-x8-C-x5-C-x3-H type (and similar)	IPR000571	Zinc finger, CCCH-type
chr13M.g84243	PF13847	Methyltransferase domain	IPR025714	Methyltransferase domain
chr13M.g84247	PF01476	LysM domain	IPR018392	LysM domain
chr13M.g84248	PF12906	RING-variant domain	IPR011016	Zinc finger, RING-CH-type
chr13M.g84250	PF07727	Reverse transcriptase (RNA-dependent DNA polymerase)	IPR013103	Reverse transcriptase, RNA-dependent DNA polymerase
chr13M.g84255	PF12906	RING-variant domain	IPR011016	Zinc finger, RING-CH-type
chr13M.g84260	PF00665	Integrase core domain	IPR001584	Integrase, catalytic core
chr13M.g84260	PF00078	Reverse transcriptase (RNA-dependent DNA polymerase)	IPR000477	Reverse transcriptase domain
chr13M.g84260	PF03732	Retrotransposon gag protein	IPR005162	Retrotransposon gag domain
chr13M.g84260	PF17921	Integrase zinc binding domain	IPR041588	Integrase zinc-binding domain
chr13M.g84260	PF17917	RNase H-like domain found in reverse transcriptase	IPR041373	Reverse transcriptase, RNase H-like domain
chr13M.g84271	PF06507	Auxin response factor	IPR010525	Auxin response factor domain
chr13M.g84271	PF02362	B3 DNA binding domain	IPR003340	B3 DNA binding domain
chr13M.g84272	PF00035	Double-stranded RNA binding motif	IPR014720	Double-stranded RNA-binding domain
chr13M.g84272	PF00035	Double-stranded RNA binding motif	IPR014720	Double-stranded RNA-binding domain
chr13M.g84273	PF02879	Phosphoglucomutase/phosphomannomutase, alpha/beta/alpha domain II	IPR005845	Alpha-D-phosphohexomutase, alpha/beta/alpha domain II
chr13M.g84273	PF02880	Phosphoglucomutase/phosphomannomutase, alpha/beta/alpha domain III	IPR005846	Alpha-D-phosphohexomutase, alpha/beta/alpha domain III
chr13M.g84274	PF13793	N-terminal domain of ribose phosphate pyrophosphokinase	IPR029099	Ribose-phosphate pyrophosphokinase, N-terminal domain
chr13M.g84275	PF04520	Senescence regulator	IPR007608	Senescence regulator S40
chr13M.g84281	PF07727	Reverse transcriptase (RNA-dependent DNA polymerase)	IPR013103	Reverse transcriptase, RNA-dependent DNA polymerase
chr13M.g84281	PF07727	Reverse transcriptase (RNA-dependent DNA polymerase)	IPR013103	Reverse transcriptase, RNA-dependent DNA polymerase
chr13M.g84285	PF07727	Reverse transcriptase (RNA-dependent DNA polymerase)	IPR013103	Reverse transcriptase, RNA-dependent DNA polymerase
chr13M.g84287	PF14223	gag-polypeptide of LTR copia-type	-	-
chr13M.g84287	PF13961	Domain of unknown function (DUF4219)	IPR025314	Domain of unknown function DUF4219
chr13M.g84288	PF00665	Integrase core domain	IPR001584	Integrase, catalytic core
chr13M.g84290	PF00230	Major intrinsic protein	IPR000425	Major intrinsic protein
chr13M.g84290	PF00230	Major intrinsic protein	IPR000425	Major intrinsic protein
chr13M.g84291	PF00520	Ion transport protein	IPR005821	Ion transport domain
chr13M.g84292	PF08122	NADH-ubiquinone oxidoreductase B12 subunit family	IPR012576	NADH dehydrogenase [ubiquinone] 1 beta subcomplex subunit 3
chr13M.g84293	PF17123	RING-like zinc finger	IPR001841	Zinc finger, RING-type
chr13M.g84293	PF00092	von Willebrand factor type A domain	IPR002035	von Willebrand factor, type A
chr13M.g84293	PF14624	VWA / Hh protein intein-like	IPR032838	VWA-Hint protein, Vwaint domain
chr13M.g84294	PF00168	C2 domain	IPR000008	C2 domain
chr13M.g84294	PF00168	C2 domain	IPR000008	C2 domain
chr13M.g84298	PF00056	lactate/malate dehydrogenase, NAD binding domain	IPR001236	Lactate/malate dehydrogenase, N-terminal
chr13M.g84299	PF02866	lactate/malate dehydrogenase, alpha/beta C-terminal domain	IPR022383	Lactate/malate dehydrogenase, C-terminal
chr13M.g84300	PF00249	Myb-like DNA-binding domain	IPR001005	SANT/Myb domain
chr13M.g84302	PF01501	Glycosyl transferase family 8	IPR002495	Glycosyl transferase, family 8
chr13M.g84303	PF09340	Histone acetyltransferase subunit NuA4	IPR015418	Chromatin modification-related protein Eaf6
chr13M.g84305	PF00241	Cofilin/tropomyosin-type actin-binding protein	IPR002108	Actin-depolymerising factor homology domain
chr13M.g84305	PF01138	3' exoribonuclease family, domain 1	IPR001247	Exoribonuclease, phosphorolytic domain 1
chr13M.g84306	PF00719	Inorganic pyrophosphatase	IPR008162	Inorganic pyrophosphatase
chr13M.g84309	PF07727	Reverse transcriptase (RNA-dependent DNA polymerase)	IPR013103	Reverse transcriptase, RNA-dependent DNA polymerase
chr13M.g84311	PF13606	Ankyrin repeat	IPR002110	Ankyrin repeat
chr13M.g84315	PF14223	gag-polypeptide of LTR copia-type	-	-
chr13M.g84316	PF00023	Ankyrin repeat	IPR002110	Ankyrin repeat
chr13M.g84317	PF13920	Zinc finger, C3HC4 type (RING finger)	-	-
chr13M.g84319	PF00571	CBS domain	IPR000644	CBS domain
chr13M.g84319	PF00571	CBS domain	IPR000644	CBS domain
chr13M.g84319	PF01380	SIS domain	IPR001347	SIS domain
chr13M.g84320	PF04852	ALOG domain	IPR006936	ALOG domain
chr13M.g84321	PF07727	Reverse transcriptase (RNA-dependent DNA polymerase)	IPR013103	Reverse transcriptase, RNA-dependent DNA polymerase
chr13M.g84321	PF00098	Zinc knuckle	IPR001878	Zinc finger, CCHC-type
chr13M.g84325	PF03732	Retrotransposon gag protein	IPR005162	Retrotransposon gag domain
chr13M.g84328	PF00078	Reverse transcriptase (RNA-dependent DNA polymerase)	IPR000477	Reverse transcriptase domain
chr13M.g84331	PF00078	Reverse transcriptase (RNA-dependent DNA polymerase)	IPR000477	Reverse transcriptase domain
chr13M.g84331	PF02892	BED zinc finger	IPR003656	Zinc finger, BED-type
chr13M.g84337	PF00190	Cupin	IPR006045	Cupin 1
chr13M.g84337	PF00190	Cupin	IPR006045	Cupin 1
chr13M.g84341	PF13920	Zinc finger, C3HC4 type (RING finger)	-	-
chr13M.g84344	PF13920	Zinc finger, C3HC4 type (RING finger)	-	-
chr13M.g84362	PF13920	Zinc finger, C3HC4 type (RING finger)	-	-
chr13M.g84363	PF12796	Ankyrin repeats (3 copies)	IPR002110	Ankyrin repeat
chr13M.g84365	PF13920	Zinc finger, C3HC4 type (RING finger)	-	-
chr13M.g84368	PF03732	Retrotransposon gag protein	IPR005162	Retrotransposon gag domain
chr13M.g84369	PF17921	Integrase zinc binding domain	IPR041588	Integrase zinc-binding domain
chr13M.g84369	PF00078	Reverse transcriptase (RNA-dependent DNA polymerase)	IPR000477	Reverse transcriptase domain
chr13M.g84369	PF17919	RNase H-like domain found in reverse transcriptase	IPR041577	Reverse transcriptase/retrotransposon-derived protein, RNase H-like domain
chr13M.g84369	PF00665	Integrase core domain	IPR001584	Integrase, catalytic core
chr13M.g84373	PF13920	Zinc finger, C3HC4 type (RING finger)	-	-
chr13M.g84374	PF07727	Reverse transcriptase (RNA-dependent DNA polymerase)	IPR013103	Reverse transcriptase, RNA-dependent DNA polymerase
chr13M.g84377	PF00098	Zinc knuckle	IPR001878	Zinc finger, CCHC-type
chr13M.g84377	PF14223	gag-polypeptide of LTR copia-type	-	-
chr13M.g84377	PF13961	Domain of unknown function (DUF4219)	IPR025314	Domain of unknown function DUF4219
chr13M.g84378	PF16845	Aspartic acid proteinase inhibitor	IPR000010	Cystatin domain
chr13M.g84378	PF13637	Ankyrin repeats (many copies)	IPR002110	Ankyrin repeat
chr13M.g84379	PF07727	Reverse transcriptase (RNA-dependent DNA polymerase)	IPR013103	Reverse transcriptase, RNA-dependent DNA polymerase
chr13M.g84381	PF07727	Reverse transcriptase (RNA-dependent DNA polymerase)	IPR013103	Reverse transcriptase, RNA-dependent DNA polymerase
chr13M.g84381	PF00098	Zinc knuckle	IPR001878	Zinc finger, CCHC-type
chr13M.g84381	PF14223	gag-polypeptide of LTR copia-type	-	-
chr13M.g84382	PF13920	Zinc finger, C3HC4 type (RING finger)	-	-
chr13M.g84382	PF00023	Ankyrin repeat	IPR002110	Ankyrin repeat
chr13M.g84383	PF08911	NUP50 (Nucleoporin 50 kDa)	IPR015007	Nuclear pore complex, NUP2/50/61
chr13M.g84383	PF00638	RanBP1 domain	IPR000156	Ran binding domain
chr13M.g84385	PF00583	Acetyltransferase (GNAT) family	IPR000182	GNAT domain
chr13M.g84386	PF10494	Serine-threonine protein kinase 19	IPR018865	Serine-threonine protein kinase 19
chr13M.g84388	PF03141	Putative S-adenosyl-L-methionine-dependent methyltransferase	IPR004159	Putative S-adenosyl-L-methionine-dependent methyltransferase
chr13M.g84388	PF03141	Putative S-adenosyl-L-methionine-dependent methyltransferase	IPR004159	Putative S-adenosyl-L-methionine-dependent methyltransferase
chr13M.g84390	PF01169	Uncharacterized protein family UPF0016	IPR001727	Gdt1 family
chr13M.g84391	PF00646	F-box domain	IPR001810	F-box domain
chr13M.g84391	PF14299	Phloem protein 2	IPR025886	Phloem protein 2-like
chr13M.g84392	PF07727	Reverse transcriptase (RNA-dependent DNA polymerase)	IPR013103	Reverse transcriptase, RNA-dependent DNA polymerase
chr13M.g84392	PF00067	Cytochrome P450	IPR001128	Cytochrome P450
chr13M.g84396	PF00201	UDP-glucoronosyl and UDP-glucosyl transferase	IPR002213	UDP-glucuronosyl/UDP-glucosyltransferase
chr13M.g84399	PF12854	PPR repeat	IPR002885	Pentatricopeptide repeat
chr13M.g84399	PF12854	PPR repeat	IPR002885	Pentatricopeptide repeat
chr13M.g84399	PF13041	PPR repeat family	IPR002885	Pentatricopeptide repeat
chr13M.g84399	PF13041	PPR repeat family	IPR002885	Pentatricopeptide repeat
chr13M.g84399	PF13041	PPR repeat family	IPR002885	Pentatricopeptide repeat
chr13M.g84399	PF13041	PPR repeat family	IPR002885	Pentatricopeptide repeat
chr13M.g84399	PF01535	PPR repeat	IPR002885	Pentatricopeptide repeat
chr13M.g84400	PF13359	DDE superfamily endonuclease	IPR027806	Harbinger transposase-derived nuclease domain
chr13M.g84402	PF00067	Cytochrome P450	IPR001128	Cytochrome P450
chr13M.g84410	PF00098	Zinc knuckle	IPR001878	Zinc finger, CCHC-type
chr13M.g84410	PF14223	gag-polypeptide of LTR copia-type	-	-
chr13M.g84410	PF07727	Reverse transcriptase (RNA-dependent DNA polymerase)	IPR013103	Reverse transcriptase, RNA-dependent DNA polymerase
chr13M.g84410	PF00665	Integrase core domain	IPR001584	Integrase, catalytic core
chr13M.g84410	PF13976	GAG-pre-integrase domain	IPR025724	GAG-pre-integrase domain
chr13M.g84410	PF13961	Domain of unknown function (DUF4219)	IPR025314	Domain of unknown function DUF4219
chr13M.g84411	PF00023	Ankyrin repeat	IPR002110	Ankyrin repeat
chr13M.g84413	PF00098	Zinc knuckle	IPR001878	Zinc finger, CCHC-type
chr13M.g84413	PF14223	gag-polypeptide of LTR copia-type	-	-
chr13M.g84415	PF07727	Reverse transcriptase (RNA-dependent DNA polymerase)	IPR013103	Reverse transcriptase, RNA-dependent DNA polymerase
chr13M.g84417	PF17921	Integrase zinc binding domain	IPR041588	Integrase zinc-binding domain
chr13M.g84417	PF03732	Retrotransposon gag protein	IPR005162	Retrotransposon gag domain
chr13M.g84417	PF00078	Reverse transcriptase (RNA-dependent DNA polymerase)	IPR000477	Reverse transcriptase domain
chr13M.g84417	PF17919	RNase H-like domain found in reverse transcriptase	IPR041577	Reverse transcriptase/retrotransposon-derived protein, RNase H-like domain
chr13M.g84419	PF12643	MazG-like family	IPR025984	dCTP pyrophosphatase 1
chr13M.g84421	PF07727	Reverse transcriptase (RNA-dependent DNA polymerase)	IPR013103	Reverse transcriptase, RNA-dependent DNA polymerase
chr13M.g84424	PF07727	Reverse transcriptase (RNA-dependent DNA polymerase)	IPR013103	Reverse transcriptase, RNA-dependent DNA polymerase
chr13M.g84428	PF07727	Reverse transcriptase (RNA-dependent DNA polymerase)	IPR013103	Reverse transcriptase, RNA-dependent DNA polymerase
chr13M.g84429	PF01929	Ribosomal protein L14	IPR002784	Ribosomal protein L14e domain
chr13M.g84433	PF00078	Reverse transcriptase (RNA-dependent DNA polymerase)	IPR000477	Reverse transcriptase domain
chr13M.g84434	PF17958	EF-hand domain	IPR041534	PP2A regulatory subunit B'', EF-hand domain
chr13M.g84434	PF13499	EF-hand domain pair	IPR002048	EF-hand domain
chr13M.g84435	PF07727	Reverse transcriptase (RNA-dependent DNA polymerase)	IPR013103	Reverse transcriptase, RNA-dependent DNA polymerase
chr13M.g84435	PF07727	Reverse transcriptase (RNA-dependent DNA polymerase)	IPR013103	Reverse transcriptase, RNA-dependent DNA polymerase
chr13M.g84436	PF07727	Reverse transcriptase (RNA-dependent DNA polymerase)	IPR013103	Reverse transcriptase, RNA-dependent DNA polymerase
chr13M.g84437	PF00078	Reverse transcriptase (RNA-dependent DNA polymerase)	IPR000477	Reverse transcriptase domain
chr13M.g84437	PF17917	RNase H-like domain found in reverse transcriptase	IPR041373	Reverse transcriptase, RNase H-like domain
chr13M.g84438	PF05699	hAT family C-terminal dimerisation region	IPR008906	HAT, C-terminal dimerisation domain
chr13M.g84443	PF00069	Protein kinase domain	IPR000719	Protein kinase domain
chr13M.g84449	PF20431	E motif	IPR046848	E motif
chr13M.g84449	PF14432	DYW family of nucleic acid deaminases	IPR032867	DYW domain
chr13M.g84449	PF01535	PPR repeat	IPR002885	Pentatricopeptide repeat
chr13M.g84449	PF01535	PPR repeat	IPR002885	Pentatricopeptide repeat
chr13M.g84449	PF01535	PPR repeat	IPR002885	Pentatricopeptide repeat
chr13M.g84449	PF01535	PPR repeat	IPR002885	Pentatricopeptide repeat
chr13M.g84449	PF01535	PPR repeat	IPR002885	Pentatricopeptide repeat
chr13M.g84449	PF01535	PPR repeat	IPR002885	Pentatricopeptide repeat
chr13M.g84449	PF13041	PPR repeat family	IPR002885	Pentatricopeptide repeat
chr13M.g84451	PF00225	Kinesin motor domain	IPR001752	Kinesin motor domain
chr13M.g84456	PF14299	Phloem protein 2	IPR025886	Phloem protein 2-like
chr13M.g84456	PF00646	F-box domain	IPR001810	F-box domain
chr13M.g84457	PF00646	F-box domain	IPR001810	F-box domain
chr13M.g84458	PF14299	Phloem protein 2	IPR025886	Phloem protein 2-like
chr13M.g84459	PF14299	Phloem protein 2	IPR025886	Phloem protein 2-like
chr13M.g84463	PF14299	Phloem protein 2	IPR025886	Phloem protein 2-like
chr13M.g84464	PF00665	Integrase core domain	IPR001584	Integrase, catalytic core
chr13M.g84464	PF14223	gag-polypeptide of LTR copia-type	-	-
chr13M.g84464	PF13976	GAG-pre-integrase domain	IPR025724	GAG-pre-integrase domain
chr13M.g84464	PF07727	Reverse transcriptase (RNA-dependent DNA polymerase)	IPR013103	Reverse transcriptase, RNA-dependent DNA polymerase
chr13M.g84464	PF00098	Zinc knuckle	IPR001878	Zinc finger, CCHC-type
chr13M.g84465	PF00646	F-box domain	IPR001810	F-box domain
chr13M.g84474	PF03732	Retrotransposon gag protein	IPR005162	Retrotransposon gag domain
chr13M.g84475	PF00078	Reverse transcriptase (RNA-dependent DNA polymerase)	IPR000477	Reverse transcriptase domain
chr13M.g84475	PF17917	RNase H-like domain found in reverse transcriptase	IPR041373	Reverse transcriptase, RNase H-like domain
chr13M.g84475	PF17921	Integrase zinc binding domain	IPR041588	Integrase zinc-binding domain
chr13M.g84475	PF00665	Integrase core domain	IPR001584	Integrase, catalytic core
chr13M.g84480	PF14299	Phloem protein 2	IPR025886	Phloem protein 2-like
chr13M.g84483	PF07992	Pyridine nucleotide-disulphide oxidoreductase	IPR023753	FAD/NAD(P)-binding domain
chr13M.g84484	PF06694	Plant nuclear matrix protein 1 (NMP1)	IPR010604	Plant AUGMIN subunit 7
chr13M.g84484	PF06694	Plant nuclear matrix protein 1 (NMP1)	IPR010604	Plant AUGMIN subunit 7
chr13M.g84484	PF06694	Plant nuclear matrix protein 1 (NMP1)	IPR010604	Plant AUGMIN subunit 7
chr13M.g84485	PF00665	Integrase core domain	IPR001584	Integrase, catalytic core
chr13M.g84485	PF07727	Reverse transcriptase (RNA-dependent DNA polymerase)	IPR013103	Reverse transcriptase, RNA-dependent DNA polymerase
chr13M.g84485	PF07727	Reverse transcriptase (RNA-dependent DNA polymerase)	IPR013103	Reverse transcriptase, RNA-dependent DNA polymerase
chr13M.g84491	PF13181	Tetratricopeptide repeat	IPR019734	Tetratricopeptide repeat
chr13M.g84492	PF01918	Alba	IPR002775	DNA/RNA-binding protein Alba-like
chr13M.g84495	PF07727	Reverse transcriptase (RNA-dependent DNA polymerase)	IPR013103	Reverse transcriptase, RNA-dependent DNA polymerase
chr13M.g84497	PF14223	gag-polypeptide of LTR copia-type	-	-
chr13M.g84497	PF00400	WD domain, G-beta repeat	IPR001680	WD40 repeat
chr13M.g84497	PF00400	WD domain, G-beta repeat	IPR001680	WD40 repeat
chr13M.g84497	PF00400	WD domain, G-beta repeat	IPR001680	WD40 repeat
chr13M.g84497	PF00400	WD domain, G-beta repeat	IPR001680	WD40 repeat
chr13M.g84498	PF13855	Leucine rich repeat	IPR001611	Leucine-rich repeat
chr13M.g84498	PF13855	Leucine rich repeat	IPR001611	Leucine-rich repeat
chr13M.g84498	PF08263	Leucine rich repeat N-terminal domain	IPR013210	Leucine-rich repeat-containing N-terminal, plant-type
chr13M.g84498	PF13516	Leucine Rich repeat	IPR001611	Leucine-rich repeat
chr13M.g84498	PF00069	Protein kinase domain	IPR000719	Protein kinase domain
chr13M.g84498	PF00560	Leucine Rich Repeat	IPR001611	Leucine-rich repeat
chr13M.g84498	PF00560	Leucine Rich Repeat	IPR001611	Leucine-rich repeat
chr13M.g84498	PF00560	Leucine Rich Repeat	IPR001611	Leucine-rich repeat
chr13M.g84501	PF07727	Reverse transcriptase (RNA-dependent DNA polymerase)	IPR013103	Reverse transcriptase, RNA-dependent DNA polymerase
chr13M.g84503	PF13516	Leucine Rich repeat	IPR001611	Leucine-rich repeat
chr13M.g84503	PF08263	Leucine rich repeat N-terminal domain	IPR013210	Leucine-rich repeat-containing N-terminal, plant-type
chr13M.g84503	PF00069	Protein kinase domain	IPR000719	Protein kinase domain
chr13M.g84503	PF13855	Leucine rich repeat	IPR001611	Leucine-rich repeat
chr13M.g84503	PF13855	Leucine rich repeat	IPR001611	Leucine-rich repeat
chr13M.g84503	PF13855	Leucine rich repeat	IPR001611	Leucine-rich repeat
chr13M.g84503	PF13855	Leucine rich repeat	IPR001611	Leucine-rich repeat
chr13M.g84503	PF00560	Leucine Rich Repeat	IPR001611	Leucine-rich repeat
chr13M.g84503	PF00560	Leucine Rich Repeat	IPR001611	Leucine-rich repeat
chr13M.g84506	PF01652	Eukaryotic initiation factor 4E	IPR001040	Translation Initiation factor eIF- 4e
chr13M.g84507	PF05042	Caleosin related protein	IPR007736	Caleosin-related
chr13M.g84513	PF07727	Reverse transcriptase (RNA-dependent DNA polymerase)	IPR013103	Reverse transcriptase, RNA-dependent DNA polymerase
chr13M.g84515	PF00856	SET domain	IPR001214	SET domain
chr13M.g84515	PF10440	Ubiquitin-binding WIYLD domain	IPR018848	WIYLD domain
chr13M.g84515	PF05033	Pre-SET motif	IPR007728	Pre-SET domain
chr13M.g84517	PF14244	gag-polypeptide of LTR copia-type	IPR029472	Retrotransposon Copia-like, N-terminal
chr13M.g84520	PF10440	Ubiquitin-binding WIYLD domain	IPR018848	WIYLD domain
chr13M.g84523	PF01657	Salt stress response/antifungal	IPR002902	Gnk2-homologous domain
chr13M.g84523	PF01657	Salt stress response/antifungal	IPR002902	Gnk2-homologous domain
chr13M.g84525	PF02136	Nuclear transport factor 2 (NTF2) domain	IPR002075	Nuclear transport factor 2 domain
chr13M.g84527	PF12799	Leucine Rich repeats (2 copies)	IPR025875	Leucine rich repeat 4
chr13M.g84527	PF08263	Leucine rich repeat N-terminal domain	IPR013210	Leucine-rich repeat-containing N-terminal, plant-type
chr13M.g84527	PF13855	Leucine rich repeat	IPR001611	Leucine-rich repeat
chr13M.g84527	PF07714	Protein tyrosine and serine/threonine kinase	IPR001245	Serine-threonine/tyrosine-protein kinase, catalytic domain
chr13M.g84528	PF00838	Translationally controlled tumour protein	IPR018105	Translationally controlled tumour protein
chr13M.g84529	PF01373	Glycosyl hydrolase family 14	IPR001554	Glycoside hydrolase, family 14
chr13M.g84537	PF13976	GAG-pre-integrase domain	IPR025724	GAG-pre-integrase domain
chr13M.g84537	PF07727	Reverse transcriptase (RNA-dependent DNA polymerase)	IPR013103	Reverse transcriptase, RNA-dependent DNA polymerase
chr13M.g84538	PF07727	Reverse transcriptase (RNA-dependent DNA polymerase)	IPR013103	Reverse transcriptase, RNA-dependent DNA polymerase
chr13M.g84540	PF08265	YL1 nuclear protein C-terminal domain	IPR013272	Vps72/YL1, C-terminal
chr13M.g84541	PF08265	YL1 nuclear protein C-terminal domain	IPR013272	Vps72/YL1, C-terminal
chr13M.g84546	PF08265	YL1 nuclear protein C-terminal domain	IPR013272	Vps72/YL1, C-terminal
chr13M.g84552	PF20431	E motif	IPR046848	E motif
chr13M.g84552	PF01535	PPR repeat	IPR002885	Pentatricopeptide repeat
chr13M.g84552	PF01535	PPR repeat	IPR002885	Pentatricopeptide repeat
chr13M.g84552	PF01535	PPR repeat	IPR002885	Pentatricopeptide repeat
chr13M.g84552	PF13041	PPR repeat family	IPR002885	Pentatricopeptide repeat
chr13M.g84552	PF13041	PPR repeat family	IPR002885	Pentatricopeptide repeat
chr13M.g84554	PF05512	AWPM-19-like family	IPR008390	AWPM-19-like
chr13M.g84561	PF07727	Reverse transcriptase (RNA-dependent DNA polymerase)	IPR013103	Reverse transcriptase, RNA-dependent DNA polymerase
chr13M.g84564	PF03070	TENA/THI-4/PQQC family	IPR004305	Thiaminase-2/PQQC
chr13M.g84564	PF03070	TENA/THI-4/PQQC family	IPR004305	Thiaminase-2/PQQC
chr13M.g84565	PF00657	GDSL-like Lipase/Acylhydrolase	IPR001087	GDSL lipase/esterase
chr13M.g84566	PF00657	GDSL-like Lipase/Acylhydrolase	IPR001087	GDSL lipase/esterase
chr13M.g84567	PF00443	Ubiquitin carboxyl-terminal hydrolase	IPR001394	Peptidase C19, ubiquitin carboxyl-terminal hydrolase
chr13M.g84568	PF00831	Ribosomal L29 protein	IPR001854	Ribosomal protein L29/L35
chr13M.g84571	PF02325	YGGT family	IPR003425	CCB3/YggT
chr13M.g84575	PF07727	Reverse transcriptase (RNA-dependent DNA polymerase)	IPR013103	Reverse transcriptase, RNA-dependent DNA polymerase
chr13M.g84578	PF14383	DUF761-associated sequence motif	IPR032795	DUF3741-associated sequence motif
chr13M.g84578	PF00488	MutS domain V	IPR000432	DNA mismatch repair protein MutS, C-terminal
chr13M.g84581	PF00078	Reverse transcriptase (RNA-dependent DNA polymerase)	IPR000477	Reverse transcriptase domain
chr13M.g84581	PF17921	Integrase zinc binding domain	IPR041588	Integrase zinc-binding domain
chr13M.g84581	PF00665	Integrase core domain	IPR001584	Integrase, catalytic core
chr13M.g84581	PF17919	RNase H-like domain found in reverse transcriptase	IPR041577	Reverse transcriptase/retrotransposon-derived protein, RNase H-like domain
chr13M.g84583	PF03732	Retrotransposon gag protein	IPR005162	Retrotransposon gag domain
chr13M.g84585	PF07727	Reverse transcriptase (RNA-dependent DNA polymerase)	IPR013103	Reverse transcriptase, RNA-dependent DNA polymerase
chr13M.g84586	PF07727	Reverse transcriptase (RNA-dependent DNA polymerase)	IPR013103	Reverse transcriptase, RNA-dependent DNA polymerase
chr13M.g84588	PF14299	Phloem protein 2	IPR025886	Phloem protein 2-like
chr13M.g84588	PF00646	F-box domain	IPR001810	F-box domain
chr13M.g84590	PF00646	F-box domain	IPR001810	F-box domain
chr13M.g84597	PF07727	Reverse transcriptase (RNA-dependent DNA polymerase)	IPR013103	Reverse transcriptase, RNA-dependent DNA polymerase
chr13M.g84598	PF00665	Integrase core domain	IPR001584	Integrase, catalytic core
chr13M.g84599	PF14223	gag-polypeptide of LTR copia-type	-	-
chr13M.g84601	PF00646	F-box domain	IPR001810	F-box domain
chr13M.g84602	PF14299	Phloem protein 2	IPR025886	Phloem protein 2-like
chr13M.g84606	PF13857	Ankyrin repeats (many copies)	IPR002110	Ankyrin repeat
chr13M.g84606	PF11904	GPCR-chaperone	IPR021832	Ankyrin repeat domain-containing protein 13
chr13M.g84607	PF14868	Domain of unknown function (DUF4487)	IPR027902	Protein of unknown function DUF4487
chr13M.g84608	PF07727	Reverse transcriptase (RNA-dependent DNA polymerase)	IPR013103	Reverse transcriptase, RNA-dependent DNA polymerase
chr13M.g84611	PF07727	Reverse transcriptase (RNA-dependent DNA polymerase)	IPR013103	Reverse transcriptase, RNA-dependent DNA polymerase
chr13M.g84613	PF07727	Reverse transcriptase (RNA-dependent DNA polymerase)	IPR013103	Reverse transcriptase, RNA-dependent DNA polymerase
chr13M.g84615	PF11904	GPCR-chaperone	IPR021832	Ankyrin repeat domain-containing protein 13
chr13M.g84615	PF12796	Ankyrin repeats (3 copies)	IPR002110	Ankyrin repeat
chr13M.g84616	PF04422	Coenzyme F420 hydrogenase/dehydrogenase, beta subunit N-term	IPR007516	Coenzyme F420 hydrogenase/dehydrogenase beta subunit, N-terminal
chr13M.g84616	PF04432	Coenzyme F420 hydrogenase/dehydrogenase, beta subunit C terminus	IPR007525	Coenzyme F420 hydrogenase/dehydrogenase beta subunit, C-terminal
chr13M.g84617	PF07727	Reverse transcriptase (RNA-dependent DNA polymerase)	IPR013103	Reverse transcriptase, RNA-dependent DNA polymerase
chr13M.g84618	PF00201	UDP-glucoronosyl and UDP-glucosyl transferase	IPR002213	UDP-glucuronosyl/UDP-glucosyltransferase
chr13M.g84620	PF07727	Reverse transcriptase (RNA-dependent DNA polymerase)	IPR013103	Reverse transcriptase, RNA-dependent DNA polymerase
chr13M.g84624	PF02110	Hydroxyethylthiazole kinase family	IPR000417	Hydroxyethylthiazole kinase
chr13M.g84630	PF03732	Retrotransposon gag protein	IPR005162	Retrotransposon gag domain
chr13M.g84630	PF17917	RNase H-like domain found in reverse transcriptase	IPR041373	Reverse transcriptase, RNase H-like domain
chr13M.g84630	PF00078	Reverse transcriptase (RNA-dependent DNA polymerase)	IPR000477	Reverse transcriptase domain
chr13M.g84632	PF04438	HIT zinc finger	IPR007529	Zinc finger, HIT-type
chr13M.g84633	PF00201	UDP-glucoronosyl and UDP-glucosyl transferase	IPR002213	UDP-glucuronosyl/UDP-glucosyltransferase
chr13M.g84637	PF17917	RNase H-like domain found in reverse transcriptase	IPR041373	Reverse transcriptase, RNase H-like domain
chr13M.g84638	PF07727	Reverse transcriptase (RNA-dependent DNA polymerase)	IPR013103	Reverse transcriptase, RNA-dependent DNA polymerase
chr13M.g84638	PF07727	Reverse transcriptase (RNA-dependent DNA polymerase)	IPR013103	Reverse transcriptase, RNA-dependent DNA polymerase
chr13M.g84639	PF02485	Core-2/I-Branching enzyme	IPR003406	Glycosyl transferase, family 14
chr13M.g84640	PF13738	Pyridine nucleotide-disulphide oxidoreductase	-	-
chr13M.g84641	PF05368	NmrA-like family	IPR008030	NmrA-like domain
chr13M.g84645	PF00564	PB1 domain	IPR000270	PB1 domain
chr13M.g84649	PF13041	PPR repeat family	IPR002885	Pentatricopeptide repeat
chr13M.g84649	PF13041	PPR repeat family	IPR002885	Pentatricopeptide repeat
chr13M.g84649	PF13041	PPR repeat family	IPR002885	Pentatricopeptide repeat
chr13M.g84649	PF12854	PPR repeat	IPR002885	Pentatricopeptide repeat
chr13M.g84649	PF01535	PPR repeat	IPR002885	Pentatricopeptide repeat
chr13M.g84654	PF06027	Solute carrier family 35	IPR009262	Solute carrier family 35 member SLC35F1/F2/F6
chr13M.g84660	PF07727	Reverse transcriptase (RNA-dependent DNA polymerase)	IPR013103	Reverse transcriptase, RNA-dependent DNA polymerase
chr13M.g84662	PF14299	Phloem protein 2	IPR025886	Phloem protein 2-like
chr13M.g84662	PF00646	F-box domain	IPR001810	F-box domain
chr13M.g84669	PF17917	RNase H-like domain found in reverse transcriptase	IPR041373	Reverse transcriptase, RNase H-like domain
chr13M.g84669	PF00078	Reverse transcriptase (RNA-dependent DNA polymerase)	IPR000477	Reverse transcriptase domain
chr13M.g84671	PF03732	Retrotransposon gag protein	IPR005162	Retrotransposon gag domain
chr13M.g84675	PF17917	RNase H-like domain found in reverse transcriptase	IPR041373	Reverse transcriptase, RNase H-like domain
chr13M.g84678	PF17917	RNase H-like domain found in reverse transcriptase	IPR041373	Reverse transcriptase, RNase H-like domain
chr13M.g84679	PF00078	Reverse transcriptase (RNA-dependent DNA polymerase)	IPR000477	Reverse transcriptase domain
chr13M.g84679	PF00098	Zinc knuckle	IPR001878	Zinc finger, CCHC-type
chr13M.g84685	PF03732	Retrotransposon gag protein	IPR005162	Retrotransposon gag domain
chr13M.g84686	PF14363	Domain associated at C-terminal with AAA	IPR025753	AAA-type ATPase, N-terminal domain
chr13M.g84686	PF00004	ATPase family associated with various cellular activities (AAA)	IPR003959	ATPase, AAA-type, core
chr13M.g84687	PF00248	Aldo/keto reductase family	IPR023210	NADP-dependent oxidoreductase domain
chr13M.g84691	PF00544	Pectate lyase	IPR002022	Pectate lyase
chr13M.g84692	PF00571	CBS domain	IPR000644	CBS domain
chr13M.g84696	PF08263	Leucine rich repeat N-terminal domain	IPR013210	Leucine-rich repeat-containing N-terminal, plant-type
chr13M.g84696	PF00560	Leucine Rich Repeat	IPR001611	Leucine-rich repeat
chr13M.g84696	PF00560	Leucine Rich Repeat	IPR001611	Leucine-rich repeat
chr13M.g84696	PF13855	Leucine rich repeat	IPR001611	Leucine-rich repeat
chr13M.g84696	PF13855	Leucine rich repeat	IPR001611	Leucine-rich repeat
chr13M.g84696	PF07714	Protein tyrosine and serine/threonine kinase	IPR001245	Serine-threonine/tyrosine-protein kinase, catalytic domain
chr13M.g84697	PF00544	Pectate lyase	IPR002022	Pectate lyase
chr13M.g84705	PF07727	Reverse transcriptase (RNA-dependent DNA polymerase)	IPR013103	Reverse transcriptase, RNA-dependent DNA polymerase
chr13M.g84709	PF01725	Ham1 family	IPR002637	Ham1-like protein
chr13M.g84712	PF02493	MORN repeat	IPR003409	MORN motif
chr13M.g84712	PF02493	MORN repeat	IPR003409	MORN motif
chr13M.g84712	PF02493	MORN repeat	IPR003409	MORN motif
chr13M.g84712	PF02493	MORN repeat	IPR003409	MORN motif
chr13M.g84712	PF02493	MORN repeat	IPR003409	MORN motif
chr13M.g84712	PF02493	MORN repeat	IPR003409	MORN motif
chr13M.g84712	PF02493	MORN repeat	IPR003409	MORN motif
chr13M.g84712	PF02493	MORN repeat	IPR003409	MORN motif
chr13M.g84712	PF01504	Phosphatidylinositol-4-phosphate 5-Kinase	IPR002498	Phosphatidylinositol-4-phosphate 5-kinase, core
chr13M.g84713	PF02365	No apical meristem (NAM) protein	IPR003441	NAC domain
chr13M.g84717	PF07727	Reverse transcriptase (RNA-dependent DNA polymerase)	IPR013103	Reverse transcriptase, RNA-dependent DNA polymerase
chr13M.g84718	PF00013	KH domain	IPR004088	K Homology domain, type 1
chr13M.g84721	PF07727	Reverse transcriptase (RNA-dependent DNA polymerase)	IPR013103	Reverse transcriptase, RNA-dependent DNA polymerase
chr13M.g84725	PF00847	AP2 domain	IPR001471	AP2/ERF domain
chr13M.g84727	PF14223	gag-polypeptide of LTR copia-type	-	-
chr13M.g84727	PF07727	Reverse transcriptase (RNA-dependent DNA polymerase)	IPR013103	Reverse transcriptase, RNA-dependent DNA polymerase
chr13M.g84744	PF00078	Reverse transcriptase (RNA-dependent DNA polymerase)	IPR000477	Reverse transcriptase domain
chr13M.g84747	PF17921	Integrase zinc binding domain	IPR041588	Integrase zinc-binding domain
chr13M.g84754	PF16135	Tify domain binding domain	IPR032308	Tify domain binding domain
chr13M.g84765	PF03732	Retrotransposon gag protein	IPR005162	Retrotransposon gag domain
chr13M.g84765	PF00665	Integrase core domain	IPR001584	Integrase, catalytic core
chr13M.g84765	PF17919	RNase H-like domain found in reverse transcriptase	IPR041577	Reverse transcriptase/retrotransposon-derived protein, RNase H-like domain
chr13M.g84765	PF17921	Integrase zinc binding domain	IPR041588	Integrase zinc-binding domain
chr13M.g84765	PF00078	Reverse transcriptase (RNA-dependent DNA polymerase)	IPR000477	Reverse transcriptase domain
chr13M.g84769	PF00847	AP2 domain	IPR001471	AP2/ERF domain
chr13M.g84771	PF00847	AP2 domain	IPR001471	AP2/ERF domain
chr13M.g84779	PF00176	SNF2-related domain	IPR000330	SNF2, N-terminal
chr13M.g84779	PF00271	Helicase conserved C-terminal domain	IPR001650	Helicase, C-terminal
chr13M.g84779	PF08880	QLQ	IPR014978	Glutamine-Leucine-Glutamine, QLQ
chr13M.g84779	PF00176	SNF2-related domain	IPR000330	SNF2, N-terminal
chr13M.g84784	PF00179	Ubiquitin-conjugating enzyme	IPR000608	Ubiquitin-conjugating enzyme E2
chr13M.g84785	PF05340	Protein of unknown function (DUF740)	IPR008004	Protein OCTOPUS-like
chr13M.g84785	PF05340	Protein of unknown function (DUF740)	IPR008004	Protein OCTOPUS-like
chr13M.g84788	PF12678	RING-H2 zinc finger domain	IPR024766	Zinc finger, RING-H2-type
chr13M.g84793	PF07727	Reverse transcriptase (RNA-dependent DNA polymerase)	IPR013103	Reverse transcriptase, RNA-dependent DNA polymerase
chr13M.g84794	PF00069	Protein kinase domain	IPR000719	Protein kinase domain
chr13M.g84795	PF01535	PPR repeat	IPR002885	Pentatricopeptide repeat
chr13M.g84795	PF01535	PPR repeat	IPR002885	Pentatricopeptide repeat
chr13M.g84795	PF01535	PPR repeat	IPR002885	Pentatricopeptide repeat
chr13M.g84795	PF01535	PPR repeat	IPR002885	Pentatricopeptide repeat
chr13M.g84795	PF01535	PPR repeat	IPR002885	Pentatricopeptide repeat
chr13M.g84795	PF01535	PPR repeat	IPR002885	Pentatricopeptide repeat
chr13M.g84795	PF13041	PPR repeat family	IPR002885	Pentatricopeptide repeat
chr13M.g84800	PF07727	Reverse transcriptase (RNA-dependent DNA polymerase)	IPR013103	Reverse transcriptase, RNA-dependent DNA polymerase
chr13M.g84803	PF07727	Reverse transcriptase (RNA-dependent DNA polymerase)	IPR013103	Reverse transcriptase, RNA-dependent DNA polymerase
chr13M.g84804	PF00533	BRCA1 C Terminus (BRCT) domain	IPR001357	BRCT domain
chr13M.g84804	PF02877	Poly(ADP-ribose) polymerase, regulatory domain	IPR004102	Poly(ADP-ribose) polymerase, regulatory domain
chr13M.g84804	PF08063	PADR1 (NUC008) domain	IPR012982	PADR1 domain
chr13M.g84804	PF05406	WGR domain	IPR008893	WGR domain
chr13M.g84804	PF00644	Poly(ADP-ribose) polymerase catalytic domain	IPR012317	Poly(ADP-ribose) polymerase, catalytic domain
chr13M.g84805	PF03195	Lateral organ boundaries (LOB) domain	IPR004883	Lateral organ boundaries, LOB
chr13M.g84809	PF00665	Integrase core domain	IPR001584	Integrase, catalytic core
chr13M.g84809	PF00078	Reverse transcriptase (RNA-dependent DNA polymerase)	IPR000477	Reverse transcriptase domain
chr13M.g84809	PF17921	Integrase zinc binding domain	IPR041588	Integrase zinc-binding domain
chr13M.g84809	PF17917	RNase H-like domain found in reverse transcriptase	IPR041373	Reverse transcriptase, RNase H-like domain
chr13M.g84810	PF05514	HR-like lesion-inducing	IPR008637	HR-like lesion-inducer
chr13M.g84815	PF17921	Integrase zinc binding domain	IPR041588	Integrase zinc-binding domain
chr13M.g84815	PF00665	Integrase core domain	IPR001584	Integrase, catalytic core
chr13M.g84815	PF17919	RNase H-like domain found in reverse transcriptase	IPR041577	Reverse transcriptase/retrotransposon-derived protein, RNase H-like domain
chr13M.g84815	PF00078	Reverse transcriptase (RNA-dependent DNA polymerase)	IPR000477	Reverse transcriptase domain
chr13M.g84815	PF03732	Retrotransposon gag protein	IPR005162	Retrotransposon gag domain
chr13M.g84821	PF03195	Lateral organ boundaries (LOB) domain	IPR004883	Lateral organ boundaries, LOB
chr13M.g84823	PF03732	Retrotransposon gag protein	IPR005162	Retrotransposon gag domain
chr13M.g84826	PF00665	Integrase core domain	IPR001584	Integrase, catalytic core
chr13M.g84826	PF00078	Reverse transcriptase (RNA-dependent DNA polymerase)	IPR000477	Reverse transcriptase domain
chr13M.g84826	PF17919	RNase H-like domain found in reverse transcriptase	IPR041577	Reverse transcriptase/retrotransposon-derived protein, RNase H-like domain
chr13M.g84826	PF17921	Integrase zinc binding domain	IPR041588	Integrase zinc-binding domain
chr13M.g84835	PF00083	Sugar (and other) transporter	IPR005828	Major facilitator, sugar transporter-like
chr13M.g84836	PF00083	Sugar (and other) transporter	IPR005828	Major facilitator, sugar transporter-like
chr13M.g84866	PF00078	Reverse transcriptase (RNA-dependent DNA polymerase)	IPR000477	Reverse transcriptase domain
chr13M.g84866	PF17919	RNase H-like domain found in reverse transcriptase	IPR041577	Reverse transcriptase/retrotransposon-derived protein, RNase H-like domain
chr13M.g84872	PF07727	Reverse transcriptase (RNA-dependent DNA polymerase)	IPR013103	Reverse transcriptase, RNA-dependent DNA polymerase
chr13M.g84875	PF00083	Sugar (and other) transporter	IPR005828	Major facilitator, sugar transporter-like
chr13M.g84882	PF00083	Sugar (and other) transporter	IPR005828	Major facilitator, sugar transporter-like
chr13M.g84883	PF07727	Reverse transcriptase (RNA-dependent DNA polymerase)	IPR013103	Reverse transcriptase, RNA-dependent DNA polymerase
chr13M.g84886	PF17919	RNase H-like domain found in reverse transcriptase	IPR041577	Reverse transcriptase/retrotransposon-derived protein, RNase H-like domain
chr13M.g84886	PF00078	Reverse transcriptase (RNA-dependent DNA polymerase)	IPR000477	Reverse transcriptase domain
chr13M.g84886	PF03732	Retrotransposon gag protein	IPR005162	Retrotransposon gag domain
chr13M.g84894	PF03634	TCP family transcription factor	IPR017887	Transcription factor TCP subgroup
chr13M.g84895	PF00806	Pumilio-family RNA binding repeat	IPR001313	Pumilio RNA-binding repeat
chr13M.g84895	PF00806	Pumilio-family RNA binding repeat	IPR001313	Pumilio RNA-binding repeat
chr13M.g84895	PF00806	Pumilio-family RNA binding repeat	IPR001313	Pumilio RNA-binding repeat
chr13M.g84895	PF00806	Pumilio-family RNA binding repeat	IPR001313	Pumilio RNA-binding repeat
chr13M.g84895	PF00806	Pumilio-family RNA binding repeat	IPR001313	Pumilio RNA-binding repeat
chr13M.g84899	PF07727	Reverse transcriptase (RNA-dependent DNA polymerase)	IPR013103	Reverse transcriptase, RNA-dependent DNA polymerase
chr13M.g84901	PF01490	Transmembrane amino acid transporter protein	IPR013057	Amino acid transporter, transmembrane domain
chr13M.g84906	PF03732	Retrotransposon gag protein	IPR005162	Retrotransposon gag domain
chr13M.g84914	PF00004	ATPase family associated with various cellular activities (AAA)	IPR003959	ATPase, AAA-type, core
chr13M.g84914	PF00004	ATPase family associated with various cellular activities (AAA)	IPR003959	ATPase, AAA-type, core
chr13M.g84914	PF02933	Cell division protein 48 (CDC48), domain 2	IPR004201	CDC48, domain 2
chr13M.g84914	PF17862	AAA+ lid domain	IPR041569	AAA ATPase, AAA+ lid domain
chr13M.g84914	PF17862	AAA+ lid domain	IPR041569	AAA ATPase, AAA+ lid domain
chr13M.g84914	PF02359	Cell division protein 48 (CDC48), N-terminal domain	IPR003338	CDC48, N-terminal subdomain
chr13M.g84916	PF03732	Retrotransposon gag protein	IPR005162	Retrotransposon gag domain
chr13M.g84925	PF16901	C-terminal domain of alpha-glycerophosphate oxidase	IPR031656	Alpha-glycerophosphate oxidase, C-terminal
chr13M.g84925	PF01266	FAD dependent oxidoreductase	IPR006076	FAD dependent oxidoreductase
chr13M.g84925	PF01266	FAD dependent oxidoreductase	IPR006076	FAD dependent oxidoreductase
chr13M.g84927	PF13966	zinc-binding in reverse transcriptase	IPR026960	Reverse transcriptase zinc-binding domain
chr13M.g84928	PF00078	Reverse transcriptase (RNA-dependent DNA polymerase)	IPR000477	Reverse transcriptase domain
chr13M.g84929	PF14529	Endonuclease-reverse transcriptase	IPR005135	Endonuclease/exonuclease/phosphatase
chr13M.g84932	PF01545	Cation efflux family	IPR002524	Cation efflux protein
chr13M.g84933	PF07727	Reverse transcriptase (RNA-dependent DNA polymerase)	IPR013103	Reverse transcriptase, RNA-dependent DNA polymerase
chr13M.g84935	PF00535	Glycosyl transferase family 2	IPR001173	Glycosyltransferase 2-like
chr13M.g84936	PF13393	Histidyl-tRNA synthetase	IPR041715	Class II Histidinyl-tRNA synthetase (HisRS)-like catalytic core domain
chr13M.g84936	PF03129	Anticodon binding domain	IPR004154	Anticodon-binding
chr13M.g84937	PF00071	Ras family	IPR001806	Small GTPase
chr13M.g84938	PF00450	Serine carboxypeptidase	IPR001563	Peptidase S10, serine carboxypeptidase
chr13M.g84939	PF04640	PLATZ transcription factor	IPR006734	PLATZ transcription factor
chr13M.g84943	PF07727	Reverse transcriptase (RNA-dependent DNA polymerase)	IPR013103	Reverse transcriptase, RNA-dependent DNA polymerase
chr13M.g84946	PF00078	Reverse transcriptase (RNA-dependent DNA polymerase)	IPR000477	Reverse transcriptase domain
chr13M.g84949	PF01466	Skp1 family, dimerisation domain	IPR016072	SKP1 component, dimerisation
chr13M.g84950	PF04258	Signal peptide peptidase	IPR007369	Peptidase A22B, signal peptide peptidase
chr13M.g84950	PF04258	Signal peptide peptidase	IPR007369	Peptidase A22B, signal peptide peptidase
chr13M.g84950	PF02225	PA domain	IPR003137	PA domain
chr13M.g84951	PF01764	Lipase (class 3)	IPR002921	Fungal lipase-like domain
chr13M.g84954	PF00091	Tubulin/FtsZ family, GTPase domain	IPR003008	Tubulin/FtsZ, GTPase domain
chr13M.g84954	PF03953	Tubulin C-terminal domain	IPR018316	Tubulin/FtsZ, 2-layer sandwich domain
chr13M.g84957	PF00255	Glutathione peroxidase	IPR000889	Glutathione peroxidase
chr13M.g84959	PF00078	Reverse transcriptase (RNA-dependent DNA polymerase)	IPR000477	Reverse transcriptase domain
chr13M.g84959	PF00665	Integrase core domain	IPR001584	Integrase, catalytic core
chr13M.g84959	PF17921	Integrase zinc binding domain	IPR041588	Integrase zinc-binding domain
chr13M.g84959	PF03732	Retrotransposon gag protein	IPR005162	Retrotransposon gag domain
chr13M.g84959	PF17919	RNase H-like domain found in reverse transcriptase	IPR041577	Reverse transcriptase/retrotransposon-derived protein, RNase H-like domain
chr13M.g84961	PF07727	Reverse transcriptase (RNA-dependent DNA polymerase)	IPR013103	Reverse transcriptase, RNA-dependent DNA polymerase
chr13M.g84969	PF14392	Zinc knuckle	IPR025836	Zinc knuckle CX2CX4HX4C
chr13M.g84969	PF14392	Zinc knuckle	IPR025836	Zinc knuckle CX2CX4HX4C
chr13M.g84969	PF00098	Zinc knuckle	IPR001878	Zinc finger, CCHC-type
chr13M.g84972	PF00078	Reverse transcriptase (RNA-dependent DNA polymerase)	IPR000477	Reverse transcriptase domain
chr13M.g84973	PF17917	RNase H-like domain found in reverse transcriptase	IPR041373	Reverse transcriptase, RNase H-like domain
chr13M.g84982	PF00078	Reverse transcriptase (RNA-dependent DNA polymerase)	IPR000477	Reverse transcriptase domain
chr13M.g84982	PF03732	Retrotransposon gag protein	IPR005162	Retrotransposon gag domain
chr13M.g84982	PF17917	RNase H-like domain found in reverse transcriptase	IPR041373	Reverse transcriptase, RNase H-like domain
chr13M.g84982	PF17921	Integrase zinc binding domain	IPR041588	Integrase zinc-binding domain
chr13M.g84982	PF00665	Integrase core domain	IPR001584	Integrase, catalytic core
chr13M.g84982	PF00098	Zinc knuckle	IPR001878	Zinc finger, CCHC-type
chr13M.g84987	PF03763	Remorin, C-terminal region	IPR005516	Remorin, C-terminal
chr13M.g84987	PF03766	Remorin, N-terminal region	IPR005518	Remorin, N-terminal
chr13M.g84988	PF00271	Helicase conserved C-terminal domain	IPR001650	Helicase, C-terminal
chr13M.g84988	PF00270	DEAD/DEAH box helicase	IPR011545	DEAD/DEAH box helicase domain
chr13M.g84990	PF00271	Helicase conserved C-terminal domain	IPR001650	Helicase, C-terminal
chr13M.g84994	PF12796	Ankyrin repeats (3 copies)	IPR002110	Ankyrin repeat
chr13M.g84994	PF13920	Zinc finger, C3HC4 type (RING finger)	-	-
chr13M.g84995	PF17921	Integrase zinc binding domain	IPR041588	Integrase zinc-binding domain
chr13M.g84995	PF17917	RNase H-like domain found in reverse transcriptase	IPR041373	Reverse transcriptase, RNase H-like domain
chr13M.g84995	PF00078	Reverse transcriptase (RNA-dependent DNA polymerase)	IPR000477	Reverse transcriptase domain
chr13M.g84996	PF00098	Zinc knuckle	IPR001878	Zinc finger, CCHC-type
chr13M.g85000	PF12937	F-box-like	IPR001810	F-box domain
chr13M.g85005	PF09696	Ctf8	IPR018607	Chromosome transmission fidelity protein 8
chr13M.g85006	PF13599	Pentapeptide repeats (9 copies)	IPR001646	Pentapeptide repeat
chr13M.g85007	PF00005	ABC transporter	IPR003439	ABC transporter-like, ATP-binding domain
chr13M.g85008	PF17919	RNase H-like domain found in reverse transcriptase	IPR041577	Reverse transcriptase/retrotransposon-derived protein, RNase H-like domain
chr13M.g85010	PF00005	ABC transporter	IPR003439	ABC transporter-like, ATP-binding domain
chr13M.g85010	PF12848	ABC transporter	IPR032781	ABC-transporter extension domain
chr13M.g85011	PF00255	Glutathione peroxidase	IPR000889	Glutathione peroxidase
chr13M.g85016	PF00078	Reverse transcriptase (RNA-dependent DNA polymerase)	IPR000477	Reverse transcriptase domain
chr13M.g85016	PF17917	RNase H-like domain found in reverse transcriptase	IPR041373	Reverse transcriptase, RNase H-like domain
chr13M.g85022	PF00332	Glycosyl hydrolases family 17	IPR000490	Glycoside hydrolase family 17
chr13M.g85022	PF07983	X8 domain	IPR012946	X8 domain
chr13M.g85024	PF07727	Reverse transcriptase (RNA-dependent DNA polymerase)	IPR013103	Reverse transcriptase, RNA-dependent DNA polymerase
chr13M.g85028	PF17919	RNase H-like domain found in reverse transcriptase	IPR041577	Reverse transcriptase/retrotransposon-derived protein, RNase H-like domain
chr13M.g85034	PF00665	Integrase core domain	IPR001584	Integrase, catalytic core
chr13M.g85034	PF17919	RNase H-like domain found in reverse transcriptase	IPR041577	Reverse transcriptase/retrotransposon-derived protein, RNase H-like domain
chr13M.g85034	PF00078	Reverse transcriptase (RNA-dependent DNA polymerase)	IPR000477	Reverse transcriptase domain
chr13M.g85034	PF17921	Integrase zinc binding domain	IPR041588	Integrase zinc-binding domain
chr13M.g85034	PF03732	Retrotransposon gag protein	IPR005162	Retrotransposon gag domain
chr13M.g85036	PF13445	RING-type zinc-finger	IPR027370	Zinc finger, RING-type, eukaryotic
chr13M.g85041	PF00085	Thioredoxin	IPR013766	Thioredoxin domain
chr13M.g85041	PF00462	Glutaredoxin	IPR002109	Glutaredoxin
chr13M.g85041	PF00462	Glutaredoxin	IPR002109	Glutaredoxin
chr13M.g85048	PF00035	Double-stranded RNA binding motif	IPR014720	Double-stranded RNA-binding domain
chr13M.g85048	PF00035	Double-stranded RNA binding motif	IPR014720	Double-stranded RNA-binding domain
chr13M.g85048	PF03031	NLI interacting factor-like phosphatase	IPR004274	FCP1 homology domain
chr13M.g85049	PF01086	Clathrin light chain	IPR000996	Clathrin light chain
chr13M.g85050	PF12481	Aluminium induced protein	IPR024286	Domain of unknown function DUF3700
chr13M.g85052	PF07727	Reverse transcriptase (RNA-dependent DNA polymerase)	IPR013103	Reverse transcriptase, RNA-dependent DNA polymerase
chr13M.g85054	PF07727	Reverse transcriptase (RNA-dependent DNA polymerase)	IPR013103	Reverse transcriptase, RNA-dependent DNA polymerase
chr13M.g85057	PF07727	Reverse transcriptase (RNA-dependent DNA polymerase)	IPR013103	Reverse transcriptase, RNA-dependent DNA polymerase
chr13M.g85063	PF00224	Pyruvate kinase, barrel domain	IPR015793	Pyruvate kinase, barrel
chr13M.g85063	PF02887	Pyruvate kinase, alpha/beta domain	IPR015795	Pyruvate kinase, C-terminal
chr13M.g85064	PF17801	Alpha galactosidase C-terminal beta sandwich domain	IPR041233	Alpha galactosidase, C-terminal beta sandwich domain
chr13M.g85064	PF16499	Alpha galactosidase A	IPR002241	Glycoside hydrolase, family 27
chr13M.g85066	PF00106	short chain dehydrogenase	IPR002347	Short-chain dehydrogenase/reductase SDR
chr13M.g85066	PF00400	WD domain, G-beta repeat	IPR001680	WD40 repeat
chr13M.g85066	PF00400	WD domain, G-beta repeat	IPR001680	WD40 repeat
chr13M.g85066	PF00400	WD domain, G-beta repeat	IPR001680	WD40 repeat
chr13M.g85066	PF00400	WD domain, G-beta repeat	IPR001680	WD40 repeat
chr13M.g85069	PF13041	PPR repeat family	IPR002885	Pentatricopeptide repeat
chr13M.g85069	PF13041	PPR repeat family	IPR002885	Pentatricopeptide repeat
chr13M.g85069	PF13041	PPR repeat family	IPR002885	Pentatricopeptide repeat
chr13M.g85069	PF01535	PPR repeat	IPR002885	Pentatricopeptide repeat
chr13M.g85069	PF01535	PPR repeat	IPR002885	Pentatricopeptide repeat
chr13M.g85069	PF01535	PPR repeat	IPR002885	Pentatricopeptide repeat
chr13M.g85070	PF00149	Calcineurin-like phosphoesterase	IPR004843	Calcineurin-like phosphoesterase domain, ApaH type
chr13M.g85079	PF06424	PRP1 splicing factor, N-terminal	IPR010491	PRP1 splicing factor, N-terminal
chr13M.g85079	PF14559	Tetratricopeptide repeat	-	-
chr13M.g85081	PF04675	DNA ligase N terminus	IPR012308	DNA ligase, ATP-dependent, N-terminal
chr13M.g85081	PF01068	ATP dependent DNA ligase domain	IPR012310	DNA ligase, ATP-dependent, central
chr13M.g85081	PF04679	ATP dependent DNA ligase C terminal region	IPR012309	DNA ligase, ATP-dependent, C-terminal
chr13M.g85082	PF00197	Trypsin and protease inhibitor	IPR002160	Proteinase inhibitor I3, Kunitz legume
chr13M.g85087	PF01535	PPR repeat	IPR002885	Pentatricopeptide repeat
chr13M.g85087	PF01535	PPR repeat	IPR002885	Pentatricopeptide repeat
chr13M.g85087	PF01535	PPR repeat	IPR002885	Pentatricopeptide repeat
chr13M.g85087	PF00063	Myosin head (motor domain)	IPR001609	Myosin head, motor domain
chr13M.g85087	PF20431	E motif	IPR046848	E motif
chr13M.g85087	PF13041	PPR repeat family	IPR002885	Pentatricopeptide repeat
chr13M.g85087	PF13041	PPR repeat family	IPR002885	Pentatricopeptide repeat
chr13M.g85088	PF14364	Domain of unknown function (DUF4408)	IPR025520	Domain of unknown function DUF4408
chr13M.g85089	PF07727	Reverse transcriptase (RNA-dependent DNA polymerase)	IPR013103	Reverse transcriptase, RNA-dependent DNA polymerase
chr13M.g85089	PF07727	Reverse transcriptase (RNA-dependent DNA polymerase)	IPR013103	Reverse transcriptase, RNA-dependent DNA polymerase
chr13M.g85095	PF14223	gag-polypeptide of LTR copia-type	-	-
chr13M.g85101	PF07727	Reverse transcriptase (RNA-dependent DNA polymerase)	IPR013103	Reverse transcriptase, RNA-dependent DNA polymerase
chr13M.g85101	PF07727	Reverse transcriptase (RNA-dependent DNA polymerase)	IPR013103	Reverse transcriptase, RNA-dependent DNA polymerase
chr13M.g85102	PF10238	E2F-associated phosphoprotein	IPR019370	E2F-associated phosphoprotein
chr13M.g85102	PF10238	E2F-associated phosphoprotein	IPR019370	E2F-associated phosphoprotein
chr13M.g85105	PF14369	zinc-ribbon	IPR039525	E3 ubiquitin-protein ligase RNF126-like, zinc-ribbon
chr13M.g85105	PF13639	Ring finger domain	IPR001841	Zinc finger, RING-type
chr13M.g85106	PF13966	zinc-binding in reverse transcriptase	IPR026960	Reverse transcriptase zinc-binding domain
chr13M.g85112	PF05890	Eukaryotic rRNA processing protein EBP2	IPR008610	Eukaryotic rRNA processing
chr13M.g85114	PF00795	Carbon-nitrogen hydrolase	IPR003010	Carbon-nitrogen hydrolase
chr13M.g85119	PF00450	Serine carboxypeptidase	IPR001563	Peptidase S10, serine carboxypeptidase
chr13M.g85119	PF00450	Serine carboxypeptidase	IPR001563	Peptidase S10, serine carboxypeptidase
chr13M.g85129	PF13976	GAG-pre-integrase domain	IPR025724	GAG-pre-integrase domain
chr13M.g85129	PF00098	Zinc knuckle	IPR001878	Zinc finger, CCHC-type
chr13M.g85129	PF07727	Reverse transcriptase (RNA-dependent DNA polymerase)	IPR013103	Reverse transcriptase, RNA-dependent DNA polymerase
chr13M.g85145	PF00574	Clp protease	IPR023562	Clp protease proteolytic subunit /Translocation-enhancing protein TepA
chr13M.g85147	PF02516	Oligosaccharyl transferase STT3 subunit	IPR003674	Oligosaccharyl transferase, STT3 subunit
chr13M.g85160	PF03732	Retrotransposon gag protein	IPR005162	Retrotransposon gag domain
chr13M.g85173	PF17921	Integrase zinc binding domain	IPR041588	Integrase zinc-binding domain
chr13M.g85173	PF00665	Integrase core domain	IPR001584	Integrase, catalytic core
chr13M.g85179	PF03732	Retrotransposon gag protein	IPR005162	Retrotransposon gag domain
chr13M.g85180	PF00098	Zinc knuckle	IPR001878	Zinc finger, CCHC-type
chr13M.g85180	PF03732	Retrotransposon gag protein	IPR005162	Retrotransposon gag domain
chr13M.g85181	PF17919	RNase H-like domain found in reverse transcriptase	IPR041577	Reverse transcriptase/retrotransposon-derived protein, RNase H-like domain
chr13M.g85181	PF00078	Reverse transcriptase (RNA-dependent DNA polymerase)	IPR000477	Reverse transcriptase domain
chr13M.g85184	PF03732	Retrotransposon gag protein	IPR005162	Retrotransposon gag domain
chr13M.g85184	PF00078	Reverse transcriptase (RNA-dependent DNA polymerase)	IPR000477	Reverse transcriptase domain
chr13M.g85187	PF00665	Integrase core domain	IPR001584	Integrase, catalytic core
chr13M.g85187	PF17917	RNase H-like domain found in reverse transcriptase	IPR041373	Reverse transcriptase, RNase H-like domain
chr13M.g85191	PF00665	Integrase core domain	IPR001584	Integrase, catalytic core
chr13M.g85191	PF07727	Reverse transcriptase (RNA-dependent DNA polymerase)	IPR013103	Reverse transcriptase, RNA-dependent DNA polymerase
chr13M.g85191	PF07727	Reverse transcriptase (RNA-dependent DNA polymerase)	IPR013103	Reverse transcriptase, RNA-dependent DNA polymerase
chr13M.g85191	PF13976	GAG-pre-integrase domain	IPR025724	GAG-pre-integrase domain
chr13M.g85191	PF14223	gag-polypeptide of LTR copia-type	-	-
chr13M.g85192	PF14223	gag-polypeptide of LTR copia-type	-	-
chr13M.g85198	PF07727	Reverse transcriptase (RNA-dependent DNA polymerase)	IPR013103	Reverse transcriptase, RNA-dependent DNA polymerase
chr13M.g85216	PF03732	Retrotransposon gag protein	IPR005162	Retrotransposon gag domain
chr13M.g85220	PF01157	Ribosomal protein L21e	IPR001147	Ribosomal protein L21e
chr13M.g85223	PF13976	GAG-pre-integrase domain	IPR025724	GAG-pre-integrase domain
chr13M.g85223	PF07727	Reverse transcriptase (RNA-dependent DNA polymerase)	IPR013103	Reverse transcriptase, RNA-dependent DNA polymerase
chr13M.g85223	PF07727	Reverse transcriptase (RNA-dependent DNA polymerase)	IPR013103	Reverse transcriptase, RNA-dependent DNA polymerase
chr13M.g85223	PF00665	Integrase core domain	IPR001584	Integrase, catalytic core
chr13M.g85228	PF03088	Strictosidine synthase	IPR018119	Strictosidine synthase, conserved region
chr13M.g85233	PF00248	Aldo/keto reductase family	IPR023210	NADP-dependent oxidoreductase domain
chr13M.g85235	PF03732	Retrotransposon gag protein	IPR005162	Retrotransposon gag domain
chr13M.g85235	PF00665	Integrase core domain	IPR001584	Integrase, catalytic core
chr13M.g85235	PF17919	RNase H-like domain found in reverse transcriptase	IPR041577	Reverse transcriptase/retrotransposon-derived protein, RNase H-like domain
chr13M.g85235	PF00078	Reverse transcriptase (RNA-dependent DNA polymerase)	IPR000477	Reverse transcriptase domain
chr13M.g85235	PF17921	Integrase zinc binding domain	IPR041588	Integrase zinc-binding domain
chr13M.g85241	PF12579	Protein of unknown function (DUF3755)	IPR022228	Protein of unknown function DUF3755
chr13M.g85250	PF08216	Catenin-beta-like, Arm-motif containing nuclear	IPR013180	Beta-catenin-like protein 1, N-terminal
chr13M.g85251	PF01965	DJ-1/PfpI family	IPR002818	DJ-1/PfpI
chr13M.g85251	PF01965	DJ-1/PfpI family	IPR002818	DJ-1/PfpI
chr13M.g85253	PF07727	Reverse transcriptase (RNA-dependent DNA polymerase)	IPR013103	Reverse transcriptase, RNA-dependent DNA polymerase
chr13M.g85255	PF07727	Reverse transcriptase (RNA-dependent DNA polymerase)	IPR013103	Reverse transcriptase, RNA-dependent DNA polymerase
chr13M.g85261	PF17919	RNase H-like domain found in reverse transcriptase	IPR041577	Reverse transcriptase/retrotransposon-derived protein, RNase H-like domain
chr13M.g85262	PF00078	Reverse transcriptase (RNA-dependent DNA polymerase)	IPR000477	Reverse transcriptase domain
chr13M.g85263	PF03732	Retrotransposon gag protein	IPR005162	Retrotransposon gag domain
chr13M.g85273	PF17921	Integrase zinc binding domain	IPR041588	Integrase zinc-binding domain
chr13M.g85274	PF00078	Reverse transcriptase (RNA-dependent DNA polymerase)	IPR000477	Reverse transcriptase domain
chr13M.g85274	PF17919	RNase H-like domain found in reverse transcriptase	IPR041577	Reverse transcriptase/retrotransposon-derived protein, RNase H-like domain
chr13M.g85280	PF00083	Sugar (and other) transporter	IPR005828	Major facilitator, sugar transporter-like
chr13M.g85284	PF13041	PPR repeat family	IPR002885	Pentatricopeptide repeat
chr13M.g85284	PF13041	PPR repeat family	IPR002885	Pentatricopeptide repeat
chr13M.g85284	PF13041	PPR repeat family	IPR002885	Pentatricopeptide repeat
chr13M.g85284	PF20431	E motif	IPR046848	E motif
chr13M.g85284	PF14432	DYW family of nucleic acid deaminases	IPR032867	DYW domain
chr13M.g85284	PF01535	PPR repeat	IPR002885	Pentatricopeptide repeat
chr13M.g85284	PF01535	PPR repeat	IPR002885	Pentatricopeptide repeat
chr13M.g85286	PF10250	GDP-fucose protein O-fucosyltransferase	IPR019378	GDP-fucose protein O-fucosyltransferase
chr13M.g85286	PF07727	Reverse transcriptase (RNA-dependent DNA polymerase)	IPR013103	Reverse transcriptase, RNA-dependent DNA polymerase
chr13M.g85287	PF14223	gag-polypeptide of LTR copia-type	-	-
chr13M.g85294	PF13912	C2H2-type zinc finger	-	-
chr13M.g85300	PF02493	MORN repeat	IPR003409	MORN motif
chr13M.g85300	PF02493	MORN repeat	IPR003409	MORN motif
chr13M.g85300	PF02493	MORN repeat	IPR003409	MORN motif
chr13M.g85300	PF02493	MORN repeat	IPR003409	MORN motif
chr13M.g85300	PF02493	MORN repeat	IPR003409	MORN motif
chr13M.g85301	PF07727	Reverse transcriptase (RNA-dependent DNA polymerase)	IPR013103	Reverse transcriptase, RNA-dependent DNA polymerase
chr13M.g85302	PF07727	Reverse transcriptase (RNA-dependent DNA polymerase)	IPR013103	Reverse transcriptase, RNA-dependent DNA polymerase
chr13M.g85309	PF02365	No apical meristem (NAM) protein	IPR003441	NAC domain
chr13M.g85311	PF00076	RNA recognition motif. (a.k.a. RRM, RBD, or RNP domain)	IPR000504	RNA recognition motif domain
chr13M.g85313	PF01704	UTP--glucose-1-phosphate uridylyltransferase	IPR002618	UDPGP family
chr13M.g85313	PF01704	UTP--glucose-1-phosphate uridylyltransferase	IPR002618	UDPGP family
chr13M.g85315	PF02364	1,3-beta-glucan synthase component	IPR003440	Glycosyl transferase, family 48
chr13M.g85315	PF02364	1,3-beta-glucan synthase component	IPR003440	Glycosyl transferase, family 48
chr13M.g85315	PF14288	1,3-beta-glucan synthase subunit FKS1, domain-1	IPR026899	1,3-beta-glucan synthase subunit FKS1-like, domain-1
chr13M.g85316	PF12854	PPR repeat	IPR002885	Pentatricopeptide repeat
chr13M.g85316	PF12854	PPR repeat	IPR002885	Pentatricopeptide repeat
chr13M.g85316	PF12854	PPR repeat	IPR002885	Pentatricopeptide repeat
chr13M.g85316	PF13041	PPR repeat family	IPR002885	Pentatricopeptide repeat
chr13M.g85316	PF13041	PPR repeat family	IPR002885	Pentatricopeptide repeat
chr13M.g85316	PF13041	PPR repeat family	IPR002885	Pentatricopeptide repeat
chr13M.g85316	PF13041	PPR repeat family	IPR002885	Pentatricopeptide repeat
chr13M.g85316	PF13041	PPR repeat family	IPR002885	Pentatricopeptide repeat
chr13M.g85316	PF01535	PPR repeat	IPR002885	Pentatricopeptide repeat
chr13M.g85316	PF01535	PPR repeat	IPR002885	Pentatricopeptide repeat
chr13M.g85316	PF01535	PPR repeat	IPR002885	Pentatricopeptide repeat
chr13M.g85316	PF01535	PPR repeat	IPR002885	Pentatricopeptide repeat
chr13M.g85318	PF00153	Mitochondrial carrier protein	IPR018108	Mitochondrial substrate/solute carrier
chr13M.g85318	PF00153	Mitochondrial carrier protein	IPR018108	Mitochondrial substrate/solute carrier
chr13M.g85321	PF03732	Retrotransposon gag protein	IPR005162	Retrotransposon gag domain
chr13M.g85321	PF00665	Integrase core domain	IPR001584	Integrase, catalytic core
chr13M.g85321	PF00078	Reverse transcriptase (RNA-dependent DNA polymerase)	IPR000477	Reverse transcriptase domain
chr13M.g85321	PF17921	Integrase zinc binding domain	IPR041588	Integrase zinc-binding domain
chr13M.g85321	PF17917	RNase H-like domain found in reverse transcriptase	IPR041373	Reverse transcriptase, RNase H-like domain
chr13M.g85331	PF07727	Reverse transcriptase (RNA-dependent DNA polymerase)	IPR013103	Reverse transcriptase, RNA-dependent DNA polymerase
chr13M.g85340	PF04597	Ribophorin I	IPR007676	Ribophorin I
chr13M.g85343	PF03094	Mlo family	IPR004326	Mlo-related protein
chr13M.g85343	PF03094	Mlo family	IPR004326	Mlo-related protein
chr13M.g85346	PF00288	GHMP kinases N terminal domain	IPR006204	GHMP kinase N-terminal domain
chr13M.g85346	PF08544	GHMP kinases C terminal	IPR013750	GHMP kinase, C-terminal domain
chr13M.g85347	PF15011	Casein Kinase 2 substrate	IPR029159	Ribosome biogenesis protein C1orf109-like
chr13M.g85348	PF03357	Snf7	IPR005024	Snf7 family
chr13M.g85350	PF07727	Reverse transcriptase (RNA-dependent DNA polymerase)	IPR013103	Reverse transcriptase, RNA-dependent DNA polymerase
chr13M.g85357	PF07714	Protein tyrosine and serine/threonine kinase	IPR001245	Serine-threonine/tyrosine-protein kinase, catalytic domain
chr13M.g85358	PF00505	HMG (high mobility group) box	IPR009071	High mobility group box domain
chr13M.g85358	PF00076	RNA recognition motif. (a.k.a. RRM, RBD, or RNP domain)	IPR000504	RNA recognition motif domain
chr13M.g85358	PF00076	RNA recognition motif. (a.k.a. RRM, RBD, or RNP domain)	IPR000504	RNA recognition motif domain
chr13M.g85359	PF00069	Protein kinase domain	IPR000719	Protein kinase domain
chr13M.g85359	PF00069	Protein kinase domain	IPR000719	Protein kinase domain
chr13M.g85365	PF00078	Reverse transcriptase (RNA-dependent DNA polymerase)	IPR000477	Reverse transcriptase domain
chr13M.g85365	PF00098	Zinc knuckle	IPR001878	Zinc finger, CCHC-type
chr13M.g85365	PF17919	RNase H-like domain found in reverse transcriptase	IPR041577	Reverse transcriptase/retrotransposon-derived protein, RNase H-like domain
chr13M.g85365	PF03732	Retrotransposon gag protein	IPR005162	Retrotransposon gag domain
chr13M.g85366	PF00665	Integrase core domain	IPR001584	Integrase, catalytic core
chr13M.g85366	PF17921	Integrase zinc binding domain	IPR041588	Integrase zinc-binding domain
chr13M.g85374	PF00071	Ras family	IPR001806	Small GTPase
chr13M.g85377	PF01301	Glycosyl hydrolases family 35	IPR031330	Glycoside hydrolase 35, catalytic domain
chr13M.g85381	PF17047	Synaptotagmin-like mitochondrial-lipid-binding domain	IPR039010	Synaptotagmin, SMP domain
chr13M.g85381	PF00168	C2 domain	IPR000008	C2 domain
chr13M.g85381	PF00168	C2 domain	IPR000008	C2 domain
chr13M.g85382	PF04782	Protein of unknown function (DUF632)	IPR006867	Domain of unknown function DUF632
chr13M.g85382	PF04783	Protein of unknown function (DUF630)	IPR006868	Domain of unknown function DUF630
chr13M.g85383	PF00141	Peroxidase	IPR002016	Haem peroxidase
chr13M.g85383	PF00141	Peroxidase	IPR002016	Haem peroxidase
chr13M.g85387	PF14559	Tetratricopeptide repeat	-	-
chr13M.g85390	PF00227	Proteasome subunit	IPR001353	Proteasome, subunit alpha/beta
chr13M.g85390	PF10584	Proteasome subunit A N-terminal signature	IPR000426	Proteasome alpha-subunit, N-terminal domain
chr13M.g85394	PF08711	TFIIS helical bundle-like domain	IPR017923	Transcription factor IIS, N-terminal
chr13M.g85396	PF05971	RNA methyltransferase	IPR010286	METTL16/RlmF family
chr13M.g85397	PF04548	AIG1 family	IPR006703	AIG1-type guanine nucleotide-binding (G) domain
chr13M.g85397	PF11886	Translocase of chloroplast 159/132, membrane anchor domain	IPR024283	Translocase of chloroplast 159/132, membrane anchor domain
chr13M.g85398	PF07727	Reverse transcriptase (RNA-dependent DNA polymerase)	IPR013103	Reverse transcriptase, RNA-dependent DNA polymerase
chr13M.g85402	PF06113	Brain and reproductive organ-expressed protein (BRE)	IPR010358	BRCA1-A complex subunit BRE
chr13M.g85402	PF06113	Brain and reproductive organ-expressed protein (BRE)	IPR010358	BRCA1-A complex subunit BRE
chr13M.g85407	PF00069	Protein kinase domain	IPR000719	Protein kinase domain
chr13M.g85407	PF08263	Leucine rich repeat N-terminal domain	IPR013210	Leucine-rich repeat-containing N-terminal, plant-type
chr13M.g85407	PF00560	Leucine Rich Repeat	IPR001611	Leucine-rich repeat
chr13M.g85407	PF00560	Leucine Rich Repeat	IPR001611	Leucine-rich repeat
chr13M.g85407	PF00560	Leucine Rich Repeat	IPR001611	Leucine-rich repeat
chr13M.g85407	PF13855	Leucine rich repeat	IPR001611	Leucine-rich repeat
chr13M.g85407	PF13855	Leucine rich repeat	IPR001611	Leucine-rich repeat
chr13M.g85412	PF00069	Protein kinase domain	IPR000719	Protein kinase domain
chr13M.g85412	PF13499	EF-hand domain pair	IPR002048	EF-hand domain
chr13M.g85412	PF13499	EF-hand domain pair	IPR002048	EF-hand domain
chr13M.g85417	PF07727	Reverse transcriptase (RNA-dependent DNA polymerase)	IPR013103	Reverse transcriptase, RNA-dependent DNA polymerase
chr13M.g85421	PF05911	Filament-like plant protein, long coiled-coil	IPR008587	Filament-like plant protein
chr13M.g85421	PF05911	Filament-like plant protein, long coiled-coil	IPR008587	Filament-like plant protein
chr13M.g85422	PF02033	Ribosome-binding factor A	IPR000238	Ribosome-binding factor A
chr13M.g85423	PF03141	Putative S-adenosyl-L-methionine-dependent methyltransferase	IPR004159	Putative S-adenosyl-L-methionine-dependent methyltransferase
chr13M.g85424	PF00078	Reverse transcriptase (RNA-dependent DNA polymerase)	IPR000477	Reverse transcriptase domain
chr13M.g85424	PF00639	PPIC-type PPIASE domain	IPR000297	Peptidyl-prolyl cis-trans isomerase, PpiC-type
chr13M.g85426	PF00639	PPIC-type PPIASE domain	IPR000297	Peptidyl-prolyl cis-trans isomerase, PpiC-type
chr13M.g85435	PF03732	Retrotransposon gag protein	IPR005162	Retrotransposon gag domain
chr13M.g85435	PF00078	Reverse transcriptase (RNA-dependent DNA polymerase)	IPR000477	Reverse transcriptase domain
chr13M.g85435	PF17919	RNase H-like domain found in reverse transcriptase	IPR041577	Reverse transcriptase/retrotransposon-derived protein, RNase H-like domain
chr13M.g85435	PF17921	Integrase zinc binding domain	IPR041588	Integrase zinc-binding domain
chr13M.g85435	PF00665	Integrase core domain	IPR001584	Integrase, catalytic core
chr13M.g85439	PF01217	Clathrin adaptor complex small chain	IPR022775	AP complex, mu/sigma subunit
chr13M.g85441	PF07727	Reverse transcriptase (RNA-dependent DNA polymerase)	IPR013103	Reverse transcriptase, RNA-dependent DNA polymerase
chr13M.g85442	PF03727	Hexokinase	IPR022673	Hexokinase, C-terminal
chr13M.g85442	PF00349	Hexokinase	IPR022672	Hexokinase, N-terminal
chr13M.g85444	PF07727	Reverse transcriptase (RNA-dependent DNA polymerase)	IPR013103	Reverse transcriptase, RNA-dependent DNA polymerase
chr13M.g85447	PF01426	BAH domain	IPR001025	Bromo adjacent homology (BAH) domain
chr13M.g85447	PF07500	Transcription factor S-II (TFIIS), central domain	IPR003618	Transcription elongation factor S-II, central domain
chr13M.g85449	PF03727	Hexokinase	IPR022673	Hexokinase, C-terminal
chr13M.g85449	PF00349	Hexokinase	IPR022672	Hexokinase, N-terminal
chr13M.g85450	PF07500	Transcription factor S-II (TFIIS), central domain	IPR003618	Transcription elongation factor S-II, central domain
chr13M.g85450	PF01426	BAH domain	IPR001025	Bromo adjacent homology (BAH) domain
chr13M.g85450	PF07727	Reverse transcriptase (RNA-dependent DNA polymerase)	IPR013103	Reverse transcriptase, RNA-dependent DNA polymerase
chr13M.g85453	PF07727	Reverse transcriptase (RNA-dependent DNA polymerase)	IPR013103	Reverse transcriptase, RNA-dependent DNA polymerase
chr13M.g85455	PF07727	Reverse transcriptase (RNA-dependent DNA polymerase)	IPR013103	Reverse transcriptase, RNA-dependent DNA polymerase
chr13M.g85457	PF03134	TB2/DP1, HVA22 family	IPR004345	TB2/DP1/HVA22-related protein
chr13M.g85464	PF00010	Helix-loop-helix DNA-binding domain	IPR011598	Myc-type, basic helix-loop-helix (bHLH) domain
chr13M.g85477	PF00078	Reverse transcriptase (RNA-dependent DNA polymerase)	IPR000477	Reverse transcriptase domain
chr13M.g85486	PF16363	GDP-mannose 4,6 dehydratase	IPR016040	NAD(P)-binding domain
chr13M.g85489	PF00125	Core histone H2A/H2B/H3/H4	IPR007125	Histone H2A/H2B/H3
chr13M.g85489	PF00170	bZIP transcription factor	IPR004827	Basic-leucine zipper domain
chr13M.g85490	PF13855	Leucine rich repeat	IPR001611	Leucine-rich repeat
chr13M.g85490	PF13855	Leucine rich repeat	IPR001611	Leucine-rich repeat
chr13M.g85490	PF13516	Leucine Rich repeat	IPR001611	Leucine-rich repeat
chr13M.g85490	PF00560	Leucine Rich Repeat	IPR001611	Leucine-rich repeat
chr13M.g85490	PF00069	Protein kinase domain	IPR000719	Protein kinase domain
chr13M.g85490	PF08263	Leucine rich repeat N-terminal domain	IPR013210	Leucine-rich repeat-containing N-terminal, plant-type
chr13M.g85493	PF07727	Reverse transcriptase (RNA-dependent DNA polymerase)	IPR013103	Reverse transcriptase, RNA-dependent DNA polymerase
chr13M.g85493	PF07727	Reverse transcriptase (RNA-dependent DNA polymerase)	IPR013103	Reverse transcriptase, RNA-dependent DNA polymerase
chr13M.g85499	PF02784	Pyridoxal-dependent decarboxylase, pyridoxal binding domain	IPR022644	Orn/DAP/Arg decarboxylase 2, N-terminal
chr13M.g85500	PF07727	Reverse transcriptase (RNA-dependent DNA polymerase)	IPR013103	Reverse transcriptase, RNA-dependent DNA polymerase
chr13M.g85503	PF07727	Reverse transcriptase (RNA-dependent DNA polymerase)	IPR013103	Reverse transcriptase, RNA-dependent DNA polymerase
chr13M.g85503	PF07727	Reverse transcriptase (RNA-dependent DNA polymerase)	IPR013103	Reverse transcriptase, RNA-dependent DNA polymerase
chr13M.g85504	PF12697	Alpha/beta hydrolase family	IPR000073	Alpha/beta hydrolase fold-1
chr13M.g85506	PF07727	Reverse transcriptase (RNA-dependent DNA polymerase)	IPR013103	Reverse transcriptase, RNA-dependent DNA polymerase
chr13M.g85506	PF00665	Integrase core domain	IPR001584	Integrase, catalytic core
chr13M.g85508	PF17919	RNase H-like domain found in reverse transcriptase	IPR041577	Reverse transcriptase/retrotransposon-derived protein, RNase H-like domain
chr13M.g85508	PF03732	Retrotransposon gag protein	IPR005162	Retrotransposon gag domain
chr13M.g85510	PF00010	Helix-loop-helix DNA-binding domain	IPR011598	Myc-type, basic helix-loop-helix (bHLH) domain
chr13M.g85510	PF14215	bHLH-MYC and R2R3-MYB transcription factors N-terminal	IPR025610	Transcription factor MYC/MYB N-terminal
chr13M.g85511	PF02144	Repair protein Rad1/Rec1/Rad17	IPR003021	Rad1/Rec1/Rad17
chr13M.g85515	PF17921	Integrase zinc binding domain	IPR041588	Integrase zinc-binding domain
chr13M.g85515	PF03732	Retrotransposon gag protein	IPR005162	Retrotransposon gag domain
chr13M.g85515	PF17919	RNase H-like domain found in reverse transcriptase	IPR041577	Reverse transcriptase/retrotransposon-derived protein, RNase H-like domain
chr13M.g85515	PF00665	Integrase core domain	IPR001584	Integrase, catalytic core
chr13M.g85515	PF00078	Reverse transcriptase (RNA-dependent DNA polymerase)	IPR000477	Reverse transcriptase domain
chr13M.g85520	PF07727	Reverse transcriptase (RNA-dependent DNA polymerase)	IPR013103	Reverse transcriptase, RNA-dependent DNA polymerase
chr13M.g85528	PF00777	Glycosyltransferase family 29 (sialyltransferase)	IPR001675	Glycosyl transferase family 29
chr13M.g85529	PF07727	Reverse transcriptase (RNA-dependent DNA polymerase)	IPR013103	Reverse transcriptase, RNA-dependent DNA polymerase
chr13M.g85529	PF07727	Reverse transcriptase (RNA-dependent DNA polymerase)	IPR013103	Reverse transcriptase, RNA-dependent DNA polymerase
chr13M.g85532	PF07727	Reverse transcriptase (RNA-dependent DNA polymerase)	IPR013103	Reverse transcriptase, RNA-dependent DNA polymerase
chr13M.g85533	PF08318	COG4 transport protein	IPR013167	Conserved oligomeric Golgi complex, subunit 4
chr13M.g85536	PF07727	Reverse transcriptase (RNA-dependent DNA polymerase)	IPR013103	Reverse transcriptase, RNA-dependent DNA polymerase
chr13M.g85543	PF07145	Ataxin-2 C-terminal region	IPR009818	Ataxin-2, C-terminal
chr13M.g85543	PF00400	WD domain, G-beta repeat	IPR001680	WD40 repeat
chr13M.g85543	PF00400	WD domain, G-beta repeat	IPR001680	WD40 repeat
chr13M.g85543	PF00400	WD domain, G-beta repeat	IPR001680	WD40 repeat
chr13M.g85543	PF00400	WD domain, G-beta repeat	IPR001680	WD40 repeat
chr13M.g85543	PF00612	IQ calmodulin-binding motif	IPR000048	IQ motif, EF-hand binding site
chr13M.g85543	PF00612	IQ calmodulin-binding motif	IPR000048	IQ motif, EF-hand binding site
chr13M.g85544	PF06814	Lung seven transmembrane receptor	IPR009637	Transmembrane protein GPR107/GPR108-like
chr13M.g85547	PF13225	Beta-carotene isomerase D27-like, C-terminal	IPR025114	Beta-carotene isomerase D27-like, C-terminal
chr13M.g85549	PF00069	Protein kinase domain	IPR000719	Protein kinase domain
chr13M.g85553	PF07727	Reverse transcriptase (RNA-dependent DNA polymerase)	IPR013103	Reverse transcriptase, RNA-dependent DNA polymerase
chr13M.g85556	PF07727	Reverse transcriptase (RNA-dependent DNA polymerase)	IPR013103	Reverse transcriptase, RNA-dependent DNA polymerase
chr13M.g85558	PF14223	gag-polypeptide of LTR copia-type	-	-
chr13M.g85571	PF07716	Basic region leucine zipper	IPR004827	Basic-leucine zipper domain
chr13M.g85574	PF00078	Reverse transcriptase (RNA-dependent DNA polymerase)	IPR000477	Reverse transcriptase domain
chr13M.g85574	PF17919	RNase H-like domain found in reverse transcriptase	IPR041577	Reverse transcriptase/retrotransposon-derived protein, RNase H-like domain
chr13M.g85575	PF00389	D-isomer specific 2-hydroxyacid dehydrogenase, catalytic domain	IPR006139	D-isomer specific 2-hydroxyacid dehydrogenase, catalytic domain
chr13M.g85575	PF02826	D-isomer specific 2-hydroxyacid dehydrogenase, NAD binding domain	IPR006140	D-isomer specific 2-hydroxyacid dehydrogenase, NAD-binding domain
chr13M.g85577	PF07727	Reverse transcriptase (RNA-dependent DNA polymerase)	IPR013103	Reverse transcriptase, RNA-dependent DNA polymerase
chr13M.g85578	PF07727	Reverse transcriptase (RNA-dependent DNA polymerase)	IPR013103	Reverse transcriptase, RNA-dependent DNA polymerase
chr13M.g85580	PF13041	PPR repeat family	IPR002885	Pentatricopeptide repeat
chr13M.g85580	PF13041	PPR repeat family	IPR002885	Pentatricopeptide repeat
chr13M.g85580	PF12854	PPR repeat	IPR002885	Pentatricopeptide repeat
chr13M.g85580	PF12854	PPR repeat	IPR002885	Pentatricopeptide repeat
chr13M.g85580	PF20431	E motif	IPR046848	E motif
chr13M.g85580	PF01535	PPR repeat	IPR002885	Pentatricopeptide repeat
chr13M.g85580	PF01535	PPR repeat	IPR002885	Pentatricopeptide repeat
chr13M.g85580	PF01535	PPR repeat	IPR002885	Pentatricopeptide repeat
chr13M.g85580	PF14432	DYW family of nucleic acid deaminases	IPR032867	DYW domain
chr13M.g85582	PF13386	Cytochrome C biogenesis protein transmembrane region	IPR039447	Urease accessory protein UreH-like, transmembrane domain
chr13M.g85585	PF07727	Reverse transcriptase (RNA-dependent DNA polymerase)	IPR013103	Reverse transcriptase, RNA-dependent DNA polymerase
chr13M.g85589	PF07727	Reverse transcriptase (RNA-dependent DNA polymerase)	IPR013103	Reverse transcriptase, RNA-dependent DNA polymerase
chr13M.g85591	PF00657	GDSL-like Lipase/Acylhydrolase	IPR001087	GDSL lipase/esterase
chr13M.g85594	PF07727	Reverse transcriptase (RNA-dependent DNA polymerase)	IPR013103	Reverse transcriptase, RNA-dependent DNA polymerase
chr13M.g85595	PF10018	Vitamin-D-receptor interacting Mediator subunit 4	IPR019258	Mediator complex, subunit Med4
chr13M.g85597	PF07727	Reverse transcriptase (RNA-dependent DNA polymerase)	IPR013103	Reverse transcriptase, RNA-dependent DNA polymerase
chr13M.g85600	PF04628	Sedlin, N-terminal conserved region	IPR006722	Trafficking protein particle complex subunit 2
chr13M.g85611	PF00481	Protein phosphatase 2C	IPR001932	PPM-type phosphatase-like domain
chr13M.g85613	PF00327	Ribosomal protein L30p/L7e	IPR016082	Ribosomal protein L30, ferredoxin-like fold domain
chr13M.g85614	PF13041	PPR repeat family	IPR002885	Pentatricopeptide repeat
chr13M.g85614	PF13041	PPR repeat family	IPR002885	Pentatricopeptide repeat
chr13M.g85614	PF20431	E motif	IPR046848	E motif
chr13M.g85614	PF01535	PPR repeat	IPR002885	Pentatricopeptide repeat
chr13M.g85614	PF01535	PPR repeat	IPR002885	Pentatricopeptide repeat
chr13M.g85614	PF01535	PPR repeat	IPR002885	Pentatricopeptide repeat
chr13M.g85614	PF01535	PPR repeat	IPR002885	Pentatricopeptide repeat
chr13M.g85614	PF01535	PPR repeat	IPR002885	Pentatricopeptide repeat
chr13M.g85614	PF01535	PPR repeat	IPR002885	Pentatricopeptide repeat
chr13M.g85614	PF01535	PPR repeat	IPR002885	Pentatricopeptide repeat
chr13M.g85614	PF01535	PPR repeat	IPR002885	Pentatricopeptide repeat
chr13M.g85615	PF07727	Reverse transcriptase (RNA-dependent DNA polymerase)	IPR013103	Reverse transcriptase, RNA-dependent DNA polymerase
chr13M.g85619	PF15519	linker between RRM2 and RRM3 domains in RBM39 protein	IPR029123	Splicing factor RBM39, linker
chr13M.g85619	PF00076	RNA recognition motif. (a.k.a. RRM, RBD, or RNP domain)	IPR000504	RNA recognition motif domain
chr13M.g85619	PF00076	RNA recognition motif. (a.k.a. RRM, RBD, or RNP domain)	IPR000504	RNA recognition motif domain
chr13M.g85620	PF07727	Reverse transcriptase (RNA-dependent DNA polymerase)	IPR013103	Reverse transcriptase, RNA-dependent DNA polymerase
chr13M.g85621	PF00067	Cytochrome P450	IPR001128	Cytochrome P450
chr13M.g85622	PF00067	Cytochrome P450	IPR001128	Cytochrome P450
chr13M.g85623	PF00067	Cytochrome P450	IPR001128	Cytochrome P450
chr13M.g85624	PF13640	2OG-Fe(II) oxygenase superfamily	IPR044862	Prolyl 4-hydroxylase alpha subunit, Fe(2+) 2OG dioxygenase domain
chr13M.g85628	PF05347	Complex 1 protein (LYR family)	IPR008011	Complex 1 LYR protein domain
chr13M.g85637	PF02259	FAT domain	IPR003151	PIK-related kinase, FAT
chr13M.g85637	PF02260	FATC domain	IPR003152	FATC domain
chr13M.g85637	PF00454	Phosphatidylinositol 3- and 4-kinase	IPR000403	Phosphatidylinositol 3-/4-kinase, catalytic domain
chr13M.g85637	PF08064	UME (NUC010) domain	IPR012993	UME domain
