## Supplementary File 3 for "Chromosome-scale genome assemblies of duckweeds provide insights into genomic plasticity, aquatic adaptation and morphological reduction" (part 2 of 3)

### Sheet: Ljaponica (continued)
Gene_ID	Pfam ID	Pfam Description	InterProScan ID	InterProScan Description
chr13M.g85638	PF00127	Copper binding proteins, plastocyanin/azurin family	IPR000923	Blue (type 1) copper domain
chr13M.g85639	PF07690	Major Facilitator Superfamily	IPR011701	Major facilitator superfamily
chr13M.g85641	PF02897	Prolyl oligopeptidase, N-terminal beta-propeller domain	IPR023302	Peptidase S9A, N-terminal domain
chr13M.g85641	PF00326	Prolyl oligopeptidase family	IPR001375	Peptidase S9, prolyl oligopeptidase, catalytic domain
chr13M.g85642	PF02897	Prolyl oligopeptidase, N-terminal beta-propeller domain	IPR023302	Peptidase S9A, N-terminal domain
chr13M.g85645	PF13716	Divergent CRAL/TRIO domain	IPR001251	CRAL-TRIO lipid binding domain
chr13M.g85648	PF07727	Reverse transcriptase (RNA-dependent DNA polymerase)	IPR013103	Reverse transcriptase, RNA-dependent DNA polymerase
chr13M.g85649	PF03641	Possible lysine decarboxylase	IPR031100	LOG family
chr13M.g85653	PF13912	C2H2-type zinc finger	-	-
chr13M.g85656	PF03946	Ribosomal protein L11, N-terminal domain	IPR020784	Ribosomal protein L11, N-terminal
chr13M.g85656	PF00298	Ribosomal protein L11, RNA binding domain	IPR020783	Ribosomal protein L11, C-terminal
chr13M.g85658	PF02519	Auxin responsive protein	IPR003676	Small auxin-up RNA
chr13M.g85659	PF02519	Auxin responsive protein	IPR003676	Small auxin-up RNA
chr13M.g85661	PF02519	Auxin responsive protein	IPR003676	Small auxin-up RNA
chr13M.g85662	PF02519	Auxin responsive protein	IPR003676	Small auxin-up RNA
chr13M.g85666	PF13961	Domain of unknown function (DUF4219)	IPR025314	Domain of unknown function DUF4219
chr13M.g85669	PF02519	Auxin responsive protein	IPR003676	Small auxin-up RNA
chr13M.g85670	PF02519	Auxin responsive protein	IPR003676	Small auxin-up RNA
chr13M.g85671	PF02519	Auxin responsive protein	IPR003676	Small auxin-up RNA
chr13M.g85673	PF07727	Reverse transcriptase (RNA-dependent DNA polymerase)	IPR013103	Reverse transcriptase, RNA-dependent DNA polymerase
chr13M.g85677	PF01476	LysM domain	IPR018392	LysM domain
chr13M.g85677	PF01476	LysM domain	IPR018392	LysM domain
chr13M.g85678	PF00246	Zinc carboxypeptidase	IPR000834	Peptidase M14, carboxypeptidase A
chr13M.g85679	PF00743	Flavin-binding monooxygenase-like	IPR020946	Flavin monooxygenase-like
chr13M.g85680	PF00743	Flavin-binding monooxygenase-like	IPR020946	Flavin monooxygenase-like
chr13M.g85681	PF07727	Reverse transcriptase (RNA-dependent DNA polymerase)	IPR013103	Reverse transcriptase, RNA-dependent DNA polymerase
chr13M.g85683	PF15511	Centromere kinetochore component CENP-T histone fold	IPR035425	CENP-T/Histone H4, histone fold
chr13M.g85684	PF00072	Response regulator receiver domain	IPR001789	Signal transduction response regulator, receiver domain
chr13M.g85684	PF06203	CCT motif	IPR010402	CCT domain
chr13M.g85688	PF02362	B3 DNA binding domain	IPR003340	B3 DNA binding domain
chr13M.g85689	PF02365	No apical meristem (NAM) protein	IPR003441	NAC domain
chr13M.g85691	PF03987	Autophagocytosis associated protein, active-site domain	IPR007135	Ubiquitin-like-conjugating enzyme Atg3/Atg10
chr13M.g85691	PF03987	Autophagocytosis associated protein, active-site domain	IPR007135	Ubiquitin-like-conjugating enzyme Atg3/Atg10
chr13M.g85695	PF00067	Cytochrome P450	IPR001128	Cytochrome P450
chr13M.g85699	PF08662	Eukaryotic translation initiation factor eIF2A	IPR013979	Translation initiation factor, beta propellor-like domain
chr13M.g85699	PF00076	RNA recognition motif. (a.k.a. RRM, RBD, or RNP domain)	IPR000504	RNA recognition motif domain
chr13M.g85700	PF00665	Integrase core domain	IPR001584	Integrase, catalytic core
chr13M.g85700	PF07727	Reverse transcriptase (RNA-dependent DNA polymerase)	IPR013103	Reverse transcriptase, RNA-dependent DNA polymerase
chr13M.g85705	PF00195	Chalcone and stilbene synthases, N-terminal domain	IPR001099	Chalcone/stilbene synthase, N-terminal
chr13M.g85705	PF02797	Chalcone and stilbene synthases, C-terminal domain	IPR012328	Chalcone/stilbene synthase, C-terminal
chr13M.g85706	PF00195	Chalcone and stilbene synthases, N-terminal domain	IPR001099	Chalcone/stilbene synthase, N-terminal
chr13M.g85708	PF02894	Oxidoreductase family, C-terminal alpha/beta domain	IPR004104	Gfo/Idh/MocA-like oxidoreductase, C-terminal
chr13M.g85711	PF04749	PLAC8 family	IPR006461	PLAC8 motif-containing protein
chr13M.g85713	PF03110	SBP domain	IPR004333	SBP domain
chr13M.g85721	PF02866	lactate/malate dehydrogenase, alpha/beta C-terminal domain	IPR022383	Lactate/malate dehydrogenase, C-terminal
chr13M.g85721	PF00056	lactate/malate dehydrogenase, NAD binding domain	IPR001236	Lactate/malate dehydrogenase, N-terminal
chr13M.g85730	PF07727	Reverse transcriptase (RNA-dependent DNA polymerase)	IPR013103	Reverse transcriptase, RNA-dependent DNA polymerase
chr13M.g85732	PF02991	Autophagy protein Atg8 ubiquitin like	IPR004241	Autophagy protein Atg8 ubiquitin-like
chr13M.g85734	PF03514	GRAS domain family	IPR005202	Transcription factor GRAS
chr13M.g85739	PF04614	Pex19 protein family	IPR006708	Pex19 protein
chr13M.g85742	PF07727	Reverse transcriptase (RNA-dependent DNA polymerase)	IPR013103	Reverse transcriptase, RNA-dependent DNA polymerase
chr13M.g85743	PF03194	LUC7 N_terminus	IPR004882	Luc7-related
chr13M.g85746	PF00635	MSP (Major sperm protein) domain	IPR000535	Major sperm protein (MSP) domain
chr13M.g85752	PF13912	C2H2-type zinc finger	-	-
chr13M.g85752	PF13912	C2H2-type zinc finger	-	-
chr13M.g85759	PF07727	Reverse transcriptase (RNA-dependent DNA polymerase)	IPR013103	Reverse transcriptase, RNA-dependent DNA polymerase
chr13M.g85762	PF02519	Auxin responsive protein	IPR003676	Small auxin-up RNA
chr13M.g85764	PF07727	Reverse transcriptase (RNA-dependent DNA polymerase)	IPR013103	Reverse transcriptase, RNA-dependent DNA polymerase
chr13M.g85767	PF07727	Reverse transcriptase (RNA-dependent DNA polymerase)	IPR013103	Reverse transcriptase, RNA-dependent DNA polymerase
chr13M.g85767	PF07727	Reverse transcriptase (RNA-dependent DNA polymerase)	IPR013103	Reverse transcriptase, RNA-dependent DNA polymerase
chr13M.g85768	PF01657	Salt stress response/antifungal	IPR002902	Gnk2-homologous domain
chr13M.g85768	PF01657	Salt stress response/antifungal	IPR002902	Gnk2-homologous domain
chr13M.g85769	PF04043	Plant invertase/pectin methylesterase inhibitor	IPR006501	Pectinesterase inhibitor domain
chr13M.g85777	PF02466	Tim17/Tim22/Tim23/Pmp24 family	-	-
chr13M.g85778	PF07727	Reverse transcriptase (RNA-dependent DNA polymerase)	IPR013103	Reverse transcriptase, RNA-dependent DNA polymerase
chr13M.g85780	PF02779	Transketolase, pyrimidine binding domain	IPR005475	Transketolase-like, pyrimidine-binding domain
chr13M.g85780	PF00456	Transketolase, thiamine diphosphate binding domain	IPR005474	Transketolase, N-terminal
chr13M.g85780	PF02780	Transketolase, C-terminal domain	IPR033248	Transketolase, C-terminal domain
chr13M.g85783	PF00338	Ribosomal protein S10p/S20e	IPR027486	Ribosomal protein S10 domain
chr13M.g85785	PF03517	Regulator of volume decrease after cellular swelling	IPR039924	Protein ICln/Lot5/Saf5
chr13M.g85786	PF13499	EF-hand domain pair	IPR002048	EF-hand domain
chr13M.g85786	PF13405	EF-hand domain	IPR002048	EF-hand domain
chr13M.g85787	PF13405	EF-hand domain	IPR002048	EF-hand domain
chr13M.g85787	PF13499	EF-hand domain pair	IPR002048	EF-hand domain
chr13M.g85788	PF08642	Histone deacetylation protein Rxt3	IPR013951	Histone deacetylation protein Rxt3
chr13M.g85790	PF17766	Fibronectin type-III domain	IPR041469	Subtilisin-like protease, fibronectin type-III domain
chr13M.g85790	PF05922	Peptidase inhibitor I9	IPR010259	Peptidase S8 propeptide/proteinase inhibitor I9
chr13M.g85790	PF00082	Subtilase family	IPR000209	Peptidase S8/S53 domain
chr13M.g85790	PF02225	PA domain	IPR003137	PA domain
chr13M.g85792	PF02469	Fasciclin domain	IPR000782	FAS1 domain
chr13M.g85793	PF00999	Sodium/hydrogen exchanger family	IPR006153	Cation/H+ exchanger
chr13M.g85793	PF00999	Sodium/hydrogen exchanger family	IPR006153	Cation/H+ exchanger
chr13M.g85796	PF03732	Retrotransposon gag protein	IPR005162	Retrotransposon gag domain
chr13M.g85796	PF00078	Reverse transcriptase (RNA-dependent DNA polymerase)	IPR000477	Reverse transcriptase domain
chr13M.g85796	PF00665	Integrase core domain	IPR001584	Integrase, catalytic core
chr13M.g85796	PF17917	RNase H-like domain found in reverse transcriptase	IPR041373	Reverse transcriptase, RNase H-like domain
chr13M.g85796	PF00098	Zinc knuckle	IPR001878	Zinc finger, CCHC-type
chr13M.g85796	PF17921	Integrase zinc binding domain	IPR041588	Integrase zinc-binding domain
chr13M.g85802	PF08879	WRC	IPR014977	WRC domain
chr13M.g85809	PF03479	Plants and Prokaryotes Conserved (PCC) domain	IPR005175	PPC domain
chr13M.g85813	PF12783	Guanine nucleotide exchange factor in Golgi transport N-terminal	IPR032691	Mon2/Sec7/BIG1-like, HUS domain
chr13M.g85813	PF20252	BIG2 C-terminal domain	IPR046455	Sec7/BIG1-like, C-terminal domain
chr13M.g85813	PF09324	Domain of unknown function (DUF1981)	IPR015403	Mon2/Sec7/BIG1-like, HDS
chr13M.g85813	PF01369	Sec7 domain	IPR000904	Sec7 domain
chr13M.g85813	PF16206	C-terminal region of Mon2 protein	IPR032817	Mon2, C-terminal
chr13M.g85813	PF16213	Dimerisation and cyclophilin-binding domain of Mon2	IPR032629	Mon2/Sec7/BIG1-like, dimerisation and cyclophilin-binding domain
chr13M.g85815	PF07727	Reverse transcriptase (RNA-dependent DNA polymerase)	IPR013103	Reverse transcriptase, RNA-dependent DNA polymerase
chr13M.g85816	PF03660	PHF5-like protein	IPR005345	PHF5-like
chr13M.g85820	PF00113	Enolase, C-terminal TIM barrel domain	IPR020810	Enolase, C-terminal TIM barrel domain
chr13M.g85820	PF03952	Enolase, N-terminal domain	IPR020811	Enolase, N-terminal
chr13M.g85823	PF01154	Hydroxymethylglutaryl-coenzyme A synthase N terminal	IPR013528	Hydroxymethylglutaryl-coenzyme A synthase, N-terminal
chr13M.g85823	PF08540	Hydroxymethylglutaryl-coenzyme A synthase C terminal	IPR013746	Hydroxymethylglutaryl-coenzyme A synthase, C-terminal domain
chr13M.g85828	PF02374	Anion-transporting ATPase	IPR025723	Anion-transporting ATPase-like domain
chr13M.g85830	PF07727	Reverse transcriptase (RNA-dependent DNA polymerase)	IPR013103	Reverse transcriptase, RNA-dependent DNA polymerase
chr13M.g85833	PF03105	SPX domain	IPR004331	SPX domain
chr13M.g85835	PF03105	SPX domain	IPR004331	SPX domain
chr13M.g85838	PF07727	Reverse transcriptase (RNA-dependent DNA polymerase)	IPR013103	Reverse transcriptase, RNA-dependent DNA polymerase
chr13M.g85843	PF00928	Adaptor complexes medium subunit family	IPR028565	Mu homology domain
chr13M.g85844	PF01988	VIT family	IPR008217	Ccc1 family
chr13M.g85847	PF00847	AP2 domain	IPR001471	AP2/ERF domain
chr13M.g85849	PF00847	AP2 domain	IPR001471	AP2/ERF domain
chr13M.g85850	PF07727	Reverse transcriptase (RNA-dependent DNA polymerase)	IPR013103	Reverse transcriptase, RNA-dependent DNA polymerase
chr13M.g85853	PF14299	Phloem protein 2	IPR025886	Phloem protein 2-like
chr13M.g85853	PF00646	F-box domain	IPR001810	F-box domain
chr13M.g85862	PF14368	Probable lipid transfer	IPR016140	Bifunctional inhibitor/plant lipid transfer protein/seed storage helical domain
chr13M.g85864	PF01852	START domain	IPR002913	START domain
chr13M.g85864	PF00046	Homeodomain	IPR001356	Homeobox domain
chr13M.g85872	PF07727	Reverse transcriptase (RNA-dependent DNA polymerase)	IPR013103	Reverse transcriptase, RNA-dependent DNA polymerase
chr13M.g85875	PF18296	MID domain of medPIWI	IPR041285	MID domain of medPIWI
chr13M.g85875	PF06333	Mediator complex subunit 13 C-terminal domain	IPR009401	Mediator complex subunit Med13, C-terminal
chr13M.g85875	PF06333	Mediator complex subunit 13 C-terminal domain	IPR009401	Mediator complex subunit Med13, C-terminal
chr13M.g85876	PF07727	Reverse transcriptase (RNA-dependent DNA polymerase)	IPR013103	Reverse transcriptase, RNA-dependent DNA polymerase
chr13M.g85880	PF00628	PHD-finger	IPR019787	Zinc finger, PHD-finger
chr13M.g85881	PF02701	Dof domain, zinc finger	IPR003851	Zinc finger, Dof-type
chr13M.g85884	PF04100	Vps53-like, N-terminal	IPR007234	Vps53, N-terminal
chr13M.g85890	PF04483	Protein of unknown function (DUF565)	IPR007572	Uncharacterised protein family Ycf20
chr13M.g85893	PF04970	Lecithin retinol acyltransferase	IPR007053	LRAT domain
chr13M.g85894	PF12202	Oxidative-stress-responsive kinase 1 C-terminal domain	IPR024678	Serine/threonine-protein kinase OSR1/WNK, CCT domain
chr13M.g85894	PF00069	Protein kinase domain	IPR000719	Protein kinase domain
chr13M.g85895	PF03226	Yippee zinc-binding/DNA-binding /Mis18, centromere assembly	IPR004910	Yippee/Mis18/Cereblon
chr13M.g85900	PF05063	MT-A70	IPR007757	MT-A70-like
chr13M.g85901	PF00004	ATPase family associated with various cellular activities (AAA)	IPR003959	ATPase, AAA-type, core
chr13M.g85901	PF14363	Domain associated at C-terminal with AAA	IPR025753	AAA-type ATPase, N-terminal domain
chr13M.g85902	PF07727	Reverse transcriptase (RNA-dependent DNA polymerase)	IPR013103	Reverse transcriptase, RNA-dependent DNA polymerase
chr13M.g85906	PF00078	Reverse transcriptase (RNA-dependent DNA polymerase)	IPR000477	Reverse transcriptase domain
chr13M.g85913	PF00067	Cytochrome P450	IPR001128	Cytochrome P450
chr13M.g85915	PF03169	OPT oligopeptide transporter protein	IPR004813	Oligopeptide transporter, OPT superfamily
chr13M.g85916	PF07727	Reverse transcriptase (RNA-dependent DNA polymerase)	IPR013103	Reverse transcriptase, RNA-dependent DNA polymerase
chr13M.g85916	PF13961	Domain of unknown function (DUF4219)	IPR025314	Domain of unknown function DUF4219
chr13M.g85916	PF14223	gag-polypeptide of LTR copia-type	-	-
chr13M.g85919	PF07727	Reverse transcriptase (RNA-dependent DNA polymerase)	IPR013103	Reverse transcriptase, RNA-dependent DNA polymerase
chr13M.g85920	PF07727	Reverse transcriptase (RNA-dependent DNA polymerase)	IPR013103	Reverse transcriptase, RNA-dependent DNA polymerase
chr13M.g85922	PF03169	OPT oligopeptide transporter protein	IPR004813	Oligopeptide transporter, OPT superfamily
chr13M.g85924	PF00173	Cytochrome b5-like Heme/Steroid binding domain	IPR001199	Cytochrome b5-like heme/steroid binding domain
chr13M.g85928	PF00248	Aldo/keto reductase family	IPR023210	NADP-dependent oxidoreductase domain
chr13M.g85929	PF00225	Kinesin motor domain	IPR001752	Kinesin motor domain
chr13M.g85929	PF11995	Domain of unknown function (DUF3490)	IPR021881	NPK1-activating kinesin-like protein, C-terminal
chr13M.g85934	PF00400	WD domain, G-beta repeat	IPR001680	WD40 repeat
chr13M.g85935	PF13041	PPR repeat family	IPR002885	Pentatricopeptide repeat
chr13M.g85935	PF13041	PPR repeat family	IPR002885	Pentatricopeptide repeat
chr13M.g85935	PF13041	PPR repeat family	IPR002885	Pentatricopeptide repeat
chr13M.g85935	PF01535	PPR repeat	IPR002885	Pentatricopeptide repeat
chr13M.g85935	PF01535	PPR repeat	IPR002885	Pentatricopeptide repeat
chr13M.g85935	PF01535	PPR repeat	IPR002885	Pentatricopeptide repeat
chr13M.g85935	PF20431	E motif	IPR046848	E motif
chr13M.g85936	PF00067	Cytochrome P450	IPR001128	Cytochrome P450
chr13M.g85937	PF04716	ETC complex I subunit conserved region	IPR006806	NADH dehydrogenase [ubiquinone] 1 alpha subcomplex subunit 5
chr13M.g85939	PF03141	Putative S-adenosyl-L-methionine-dependent methyltransferase	IPR004159	Putative S-adenosyl-L-methionine-dependent methyltransferase
chr13M.g85939	PF03141	Putative S-adenosyl-L-methionine-dependent methyltransferase	IPR004159	Putative S-adenosyl-L-methionine-dependent methyltransferase
chr13M.g85940	PF03141	Putative S-adenosyl-L-methionine-dependent methyltransferase	IPR004159	Putative S-adenosyl-L-methionine-dependent methyltransferase
chr13M.g85945	PF01985	CRS1 / YhbY (CRM) domain	IPR001890	RNA-binding, CRM domain
chr13M.g85946	PF02181	Formin Homology 2 Domain	IPR015425	Formin, FH2 domain
chr13M.g85946	PF02181	Formin Homology 2 Domain	IPR015425	Formin, FH2 domain
chr13M.g85946	PF10409	C2 domain of PTEN tumour-suppressor protein	IPR014020	Tensin phosphatase, C2 domain
chr13M.g85947	PF00370	FGGY family of carbohydrate kinases, N-terminal domain	IPR018484	Carbohydrate kinase, FGGY, N-terminal
chr13M.g85947	PF02782	FGGY family of carbohydrate kinases, C-terminal domain	IPR018485	Carbohydrate kinase, FGGY, C-terminal
chr13M.g85948	PF05142	Domain of unknown function (DUF702)	-	-
chr13M.g85949	PF05142	Domain of unknown function (DUF702)	-	-
chr13M.g85953	PF07727	Reverse transcriptase (RNA-dependent DNA polymerase)	IPR013103	Reverse transcriptase, RNA-dependent DNA polymerase
chr13M.g85963	PF00112	Papain family cysteine protease	IPR000668	Peptidase C1A, papain C-terminal
chr13M.g85963	PF08246	Cathepsin propeptide inhibitor domain (I29)	IPR013201	Cathepsin propeptide inhibitor domain (I29)
chr13M.g85967	PF14223	gag-polypeptide of LTR copia-type	-	-
chr13M.g85969	PF14223	gag-polypeptide of LTR copia-type	-	-
chr13M.g85969	PF07727	Reverse transcriptase (RNA-dependent DNA polymerase)	IPR013103	Reverse transcriptase, RNA-dependent DNA polymerase
chr13M.g85970	PF08146	BP28CT (NUC211) domain	IPR012954	BP28, C-terminal domain
chr13M.g85971	PF00450	Serine carboxypeptidase	IPR001563	Peptidase S10, serine carboxypeptidase
chr13M.g85972	PF04654	Protein of unknown function, DUF599	IPR006747	Protein of unknown function DUF599
chr13M.g85974	PF12656	G-patch domain	IPR026822	Spp2/MOS2, G-patch domain
chr13M.g85976	PF13041	PPR repeat family	IPR002885	Pentatricopeptide repeat
chr13M.g85976	PF13041	PPR repeat family	IPR002885	Pentatricopeptide repeat
chr13M.g85976	PF13041	PPR repeat family	IPR002885	Pentatricopeptide repeat
chr13M.g85976	PF13041	PPR repeat family	IPR002885	Pentatricopeptide repeat
chr13M.g85976	PF13041	PPR repeat family	IPR002885	Pentatricopeptide repeat
chr13M.g85976	PF12854	PPR repeat	IPR002885	Pentatricopeptide repeat
chr13M.g85976	PF12854	PPR repeat	IPR002885	Pentatricopeptide repeat
chr13M.g85985	PF01756	Acyl-CoA oxidase	IPR002655	Acyl-CoA oxidase, C-terminal
chr13M.g85988	PF14749	Acyl-coenzyme A oxidase N-terminal	IPR029320	Acyl-coenzyme A oxidase, N-terminal
chr13M.g85989	PF14749	Acyl-coenzyme A oxidase N-terminal	IPR029320	Acyl-coenzyme A oxidase, N-terminal
chr13M.g85989	PF01756	Acyl-CoA oxidase	IPR002655	Acyl-CoA oxidase, C-terminal
chr13M.g85990	PF14749	Acyl-coenzyme A oxidase N-terminal	IPR029320	Acyl-coenzyme A oxidase, N-terminal
chr13M.g85994	PF00300	Histidine phosphatase superfamily (branch 1)	IPR013078	Histidine phosphatase superfamily, clade-1
chr13M.g85994	PF00300	Histidine phosphatase superfamily (branch 1)	IPR013078	Histidine phosphatase superfamily, clade-1
chr13M.g85996	PF01112	Asparaginase	IPR000246	Peptidase T2, asparaginase 2
chr13M.g85997	PF17917	RNase H-like domain found in reverse transcriptase	IPR041373	Reverse transcriptase, RNase H-like domain
chr13M.g85998	PF00013	KH domain	IPR004088	K Homology domain, type 1
chr13M.g85998	PF00013	KH domain	IPR004088	K Homology domain, type 1
chr13M.g85999	PF08164	Apoptosis-antagonizing transcription factor, C-terminal	IPR012617	Apoptosis-antagonizing transcription factor, C-terminal
chr13M.g85999	PF13339	Apoptosis antagonizing transcription factor	IPR025160	AATF leucine zipper-containing domain
chr13M.g86001	PF04618	HD-ZIP protein N terminus	IPR006712	HD-ZIP protein, N-terminal
chr13M.g86001	PF00046	Homeodomain	IPR001356	Homeobox domain
chr13M.g86001	PF02183	Homeobox associated leucine zipper	IPR003106	Leucine zipper, homeobox-associated
chr13M.g86003	PF04564	U-box domain	IPR003613	U-box domain
chr13M.g86003	PF07714	Protein tyrosine and serine/threonine kinase	IPR001245	Serine-threonine/tyrosine-protein kinase, catalytic domain
chr13M.g86004	PF04640	PLATZ transcription factor	IPR006734	PLATZ transcription factor
chr13M.g86004	PF04640	PLATZ transcription factor	IPR006734	PLATZ transcription factor
chr13M.g86010	PF07727	Reverse transcriptase (RNA-dependent DNA polymerase)	IPR013103	Reverse transcriptase, RNA-dependent DNA polymerase
chr13M.g86011	PF13639	Ring finger domain	IPR001841	Zinc finger, RING-type
chr13M.g86014	PF04424	MINDY deubiquitinase	IPR033979	MINDY deubiquitinase domain
chr13M.g86015	PF01088	Ubiquitin carboxyl-terminal hydrolase, family 1	IPR001578	Peptidase C12, ubiquitin carboxyl-terminal hydrolase
chr13M.g86016	PF13919	Asx homology domain	IPR028020	ASX, DEUBAD domain
chr13M.g86020	PF02518	Histidine kinase-, DNA gyrase B-, and HSP90-like ATPase	IPR003594	Histidine kinase/HSP90-like ATPase
chr13M.g86020	PF00072	Response regulator receiver domain	IPR001789	Signal transduction response regulator, receiver domain
chr13M.g86023	PF00334	Nucleoside diphosphate kinase	IPR034907	Nucleoside diphosphate kinase-like domain
chr13M.g86026	PF07727	Reverse transcriptase (RNA-dependent DNA polymerase)	IPR013103	Reverse transcriptase, RNA-dependent DNA polymerase
chr13M.g86031	PF02298	Plastocyanin-like domain	IPR003245	Phytocyanin domain
chr13M.g86032	PF01027	Inhibitor of apoptosis-promoting Bax1	IPR006214	Bax inhibitor 1-related
chr13M.g86036	PF01027	Inhibitor of apoptosis-promoting Bax1	IPR006214	Bax inhibitor 1-related
chr13M.g86037	PF00069	Protein kinase domain	IPR000719	Protein kinase domain
chr13M.g86040	PF01245	Ribosomal protein L19	IPR001857	Ribosomal protein L19
chr13M.g86042	PF13855	Leucine rich repeat	IPR001611	Leucine-rich repeat
chr13M.g86042	PF13855	Leucine rich repeat	IPR001611	Leucine-rich repeat
chr13M.g86046	PF07727	Reverse transcriptase (RNA-dependent DNA polymerase)	IPR013103	Reverse transcriptase, RNA-dependent DNA polymerase
chr13M.g86048	PF07727	Reverse transcriptase (RNA-dependent DNA polymerase)	IPR013103	Reverse transcriptase, RNA-dependent DNA polymerase
chr13M.g86048	PF00665	Integrase core domain	IPR001584	Integrase, catalytic core
chr13M.g86053	PF00078	Reverse transcriptase (RNA-dependent DNA polymerase)	IPR000477	Reverse transcriptase domain
chr13M.g86054	PF17921	Integrase zinc binding domain	IPR041588	Integrase zinc-binding domain
chr13M.g86060	PF00319	SRF-type transcription factor (DNA-binding and dimerisation domain)	IPR002100	Transcription factor, MADS-box
chr13M.g86062	PF04406	Type IIB DNA topoisomerase	IPR013049	Spo11/DNA topoisomerase VI, subunit A, N-terminal
chr13M.g86063	PF13966	zinc-binding in reverse transcriptase	IPR026960	Reverse transcriptase zinc-binding domain
chr13M.g86064	PF00078	Reverse transcriptase (RNA-dependent DNA polymerase)	IPR000477	Reverse transcriptase domain
chr13M.g86065	PF07727	Reverse transcriptase (RNA-dependent DNA polymerase)	IPR013103	Reverse transcriptase, RNA-dependent DNA polymerase
chr13M.g86066	PF07727	Reverse transcriptase (RNA-dependent DNA polymerase)	IPR013103	Reverse transcriptase, RNA-dependent DNA polymerase
chr13M.g86071	PF07727	Reverse transcriptase (RNA-dependent DNA polymerase)	IPR013103	Reverse transcriptase, RNA-dependent DNA polymerase
chr13M.g86075	PF00665	Integrase core domain	IPR001584	Integrase, catalytic core
chr13M.g86077	PF13837	Myb/SANT-like DNA-binding domain	IPR044822	Myb/SANT-like DNA-binding domain 4
chr13M.g86077	PF13837	Myb/SANT-like DNA-binding domain	IPR044822	Myb/SANT-like DNA-binding domain 4
chr13M.g86079	PF07059	Protein ENHANCED DISEASE RESISTANCE 2, C-terminal	IPR009769	Protein ENHANCED DISEASE RESISTANCE 2, C-terminal
chr13M.g86080	PF00590	Tetrapyrrole (Corrin/Porphyrin) Methylases	IPR000878	Tetrapyrrole methylase
chr13M.g86086	PF07727	Reverse transcriptase (RNA-dependent DNA polymerase)	IPR013103	Reverse transcriptase, RNA-dependent DNA polymerase
chr13M.g86087	PF04844	Transcriptional repressor, ovate	IPR006458	Ovate protein family, C-terminal
chr13M.g86088	PF07727	Reverse transcriptase (RNA-dependent DNA polymerase)	IPR013103	Reverse transcriptase, RNA-dependent DNA polymerase
chr13M.g86108	PF13976	GAG-pre-integrase domain	IPR025724	GAG-pre-integrase domain
chr13M.g86108	PF07727	Reverse transcriptase (RNA-dependent DNA polymerase)	IPR013103	Reverse transcriptase, RNA-dependent DNA polymerase
chr13M.g86111	PF03144	Elongation factor Tu domain 2	IPR004161	Translation elongation factor EFTu-like, domain 2
chr13M.g86111	PF00009	Elongation factor Tu GTP binding domain	IPR000795	Translational (tr)-type GTP-binding domain
chr13M.g86114	PF00078	Reverse transcriptase (RNA-dependent DNA polymerase)	IPR000477	Reverse transcriptase domain
chr13M.g86115	PF07727	Reverse transcriptase (RNA-dependent DNA polymerase)	IPR013103	Reverse transcriptase, RNA-dependent DNA polymerase
chr13M.g86116	PF03143	Elongation factor Tu C-terminal domain	IPR004160	Translation elongation factor EFTu/EF1A, C-terminal
chr13M.g86119	PF03732	Retrotransposon gag protein	IPR005162	Retrotransposon gag domain
chr13M.g86120	PF17919	RNase H-like domain found in reverse transcriptase	IPR041577	Reverse transcriptase/retrotransposon-derived protein, RNase H-like domain
chr13M.g86120	PF17921	Integrase zinc binding domain	IPR041588	Integrase zinc-binding domain
chr13M.g86120	PF00078	Reverse transcriptase (RNA-dependent DNA polymerase)	IPR000477	Reverse transcriptase domain
chr13M.g86120	PF00665	Integrase core domain	IPR001584	Integrase, catalytic core
chr13M.g86162	PF17917	RNase H-like domain found in reverse transcriptase	IPR041373	Reverse transcriptase, RNase H-like domain
chr13M.g86164	PF17917	RNase H-like domain found in reverse transcriptase	IPR041373	Reverse transcriptase, RNase H-like domain
chr13M.g86164	PF00078	Reverse transcriptase (RNA-dependent DNA polymerase)	IPR000477	Reverse transcriptase domain
chr13M.g86169	PF07727	Reverse transcriptase (RNA-dependent DNA polymerase)	IPR013103	Reverse transcriptase, RNA-dependent DNA polymerase
chr13M.g86169	PF14223	gag-polypeptide of LTR copia-type	-	-
chr13M.g86175	PF00588	SpoU rRNA Methylase family	IPR001537	tRNA/rRNA methyltransferase, SpoU type
chr13M.g86181	PF17921	Integrase zinc binding domain	IPR041588	Integrase zinc-binding domain
chr13M.g86181	PF17919	RNase H-like domain found in reverse transcriptase	IPR041577	Reverse transcriptase/retrotransposon-derived protein, RNase H-like domain
chr13M.g86185	PF00078	Reverse transcriptase (RNA-dependent DNA polymerase)	IPR000477	Reverse transcriptase domain
chr13M.g86188	PF03478	Protein of unknown function (DUF295)	IPR005174	Domain unknown function DUF295
chr13M.g86189	PF08022	FAD-binding domain	IPR013112	FAD-binding 8
chr13M.g86189	PF01794	Ferric reductase like transmembrane component	IPR013130	Ferric reductase transmembrane component-like domain
chr13M.g86189	PF08030	Ferric reductase NAD binding domain	IPR013121	Ferric reductase, NAD binding domain
chr13M.g86196	PF01794	Ferric reductase like transmembrane component	IPR013130	Ferric reductase transmembrane component-like domain
chr13M.g86197	PF00665	Integrase core domain	IPR001584	Integrase, catalytic core
chr13M.g86197	PF08022	FAD-binding domain	IPR013112	FAD-binding 8
chr13M.g86200	PF07727	Reverse transcriptase (RNA-dependent DNA polymerase)	IPR013103	Reverse transcriptase, RNA-dependent DNA polymerase
chr13M.g86203	PF08030	Ferric reductase NAD binding domain	IPR013121	Ferric reductase, NAD binding domain
chr13M.g86209	PF08022	FAD-binding domain	IPR013112	FAD-binding 8
chr13M.g86209	PF01794	Ferric reductase like transmembrane component	IPR013130	Ferric reductase transmembrane component-like domain
chr13M.g86209	PF08030	Ferric reductase NAD binding domain	IPR013121	Ferric reductase, NAD binding domain
chr13M.g86210	PF08022	FAD-binding domain	IPR013112	FAD-binding 8
chr13M.g86210	PF08030	Ferric reductase NAD binding domain	IPR013121	Ferric reductase, NAD binding domain
chr13M.g86210	PF01794	Ferric reductase like transmembrane component	IPR013130	Ferric reductase transmembrane component-like domain
chr13M.g86217	PF00078	Reverse transcriptase (RNA-dependent DNA polymerase)	IPR000477	Reverse transcriptase domain
chr13M.g86218	PF07727	Reverse transcriptase (RNA-dependent DNA polymerase)	IPR013103	Reverse transcriptase, RNA-dependent DNA polymerase
chr13M.g86221	PF17919	RNase H-like domain found in reverse transcriptase	IPR041577	Reverse transcriptase/retrotransposon-derived protein, RNase H-like domain
chr13M.g86226	PF07727	Reverse transcriptase (RNA-dependent DNA polymerase)	IPR013103	Reverse transcriptase, RNA-dependent DNA polymerase
chr13M.g86228	PF17919	RNase H-like domain found in reverse transcriptase	IPR041577	Reverse transcriptase/retrotransposon-derived protein, RNase H-like domain
chr13M.g86232	PF03732	Retrotransposon gag protein	IPR005162	Retrotransposon gag domain
chr13M.g86233	PF00078	Reverse transcriptase (RNA-dependent DNA polymerase)	IPR000477	Reverse transcriptase domain
chr13M.g86233	PF03732	Retrotransposon gag protein	IPR005162	Retrotransposon gag domain
chr13M.g86233	PF17919	RNase H-like domain found in reverse transcriptase	IPR041577	Reverse transcriptase/retrotransposon-derived protein, RNase H-like domain
chr13M.g86239	PF08662	Eukaryotic translation initiation factor eIF2A	IPR013979	Translation initiation factor, beta propellor-like domain
chr13M.g86239	PF00076	RNA recognition motif. (a.k.a. RRM, RBD, or RNP domain)	IPR000504	RNA recognition motif domain
chr13M.g86240	PF07727	Reverse transcriptase (RNA-dependent DNA polymerase)	IPR013103	Reverse transcriptase, RNA-dependent DNA polymerase
chr13M.g86242	PF08613	Cyclin	IPR013922	Cyclin PHO80-like
chr13M.g86243	PF00579	tRNA synthetases class I (W and Y)	IPR002305	Aminoacyl-tRNA synthetase, class Ic
chr13M.g86246	PF17833	UPF0113 Pre-PUA domain	IPR040598	UPF0113, pre-PUA domain
chr13M.g86246	PF03657	UPF0113 PUA domain	IPR005155	UPF0113, PUA domain
chr13M.g86247	PF02902	Ulp1 protease family, C-terminal catalytic domain	IPR003653	Ulp1 protease family, C-terminal catalytic domain
chr13M.g86249	PF00665	Integrase core domain	IPR001584	Integrase, catalytic core
chr13M.g86249	PF07727	Reverse transcriptase (RNA-dependent DNA polymerase)	IPR013103	Reverse transcriptase, RNA-dependent DNA polymerase
chr13M.g86252	PF00160	Cyclophilin type peptidyl-prolyl cis-trans isomerase/CLD	IPR002130	Cyclophilin-type peptidyl-prolyl cis-trans isomerase domain
chr13M.g86254	PF11523	Protein of unknown function (DUF3223)	-	-
chr13M.g86257	PF07727	Reverse transcriptase (RNA-dependent DNA polymerase)	IPR013103	Reverse transcriptase, RNA-dependent DNA polymerase
chr13M.g86258	PF01214	Casein kinase II regulatory subunit	IPR000704	Casein kinase II, regulatory subunit
chr13M.g86261	PF05699	hAT family C-terminal dimerisation region	IPR008906	HAT, C-terminal dimerisation domain
chr13M.g86264	PF07727	Reverse transcriptase (RNA-dependent DNA polymerase)	IPR013103	Reverse transcriptase, RNA-dependent DNA polymerase
chr13M.g86265	PF14223	gag-polypeptide of LTR copia-type	-	-
chr13M.g86275	PF14223	gag-polypeptide of LTR copia-type	-	-
chr13M.g86275	PF13976	GAG-pre-integrase domain	IPR025724	GAG-pre-integrase domain
chr13M.g86276	PF07727	Reverse transcriptase (RNA-dependent DNA polymerase)	IPR013103	Reverse transcriptase, RNA-dependent DNA polymerase
chr13M.g86277	PF07727	Reverse transcriptase (RNA-dependent DNA polymerase)	IPR013103	Reverse transcriptase, RNA-dependent DNA polymerase
chr13M.g86278	PF05699	hAT family C-terminal dimerisation region	IPR008906	HAT, C-terminal dimerisation domain
chr13M.g86278	PF07727	Reverse transcriptase (RNA-dependent DNA polymerase)	IPR013103	Reverse transcriptase, RNA-dependent DNA polymerase
chr13M.g86279	PF14223	gag-polypeptide of LTR copia-type	-	-
chr13M.g86280	PF07727	Reverse transcriptase (RNA-dependent DNA polymerase)	IPR013103	Reverse transcriptase, RNA-dependent DNA polymerase
chr13M.g86280	PF00665	Integrase core domain	IPR001584	Integrase, catalytic core
chr13M.g86281	PF07727	Reverse transcriptase (RNA-dependent DNA polymerase)	IPR013103	Reverse transcriptase, RNA-dependent DNA polymerase
chr13M.g86281	PF07727	Reverse transcriptase (RNA-dependent DNA polymerase)	IPR013103	Reverse transcriptase, RNA-dependent DNA polymerase
chr13M.g86282	PF00665	Integrase core domain	IPR001584	Integrase, catalytic core
chr13M.g86282	PF13976	GAG-pre-integrase domain	IPR025724	GAG-pre-integrase domain
chr13M.g86282	PF00098	Zinc knuckle	IPR001878	Zinc finger, CCHC-type
chr13M.g86283	PF14223	gag-polypeptide of LTR copia-type	-	-
chr13M.g86283	PF13961	Domain of unknown function (DUF4219)	IPR025314	Domain of unknown function DUF4219
chr13M.g86284	PF00098	Zinc knuckle	IPR001878	Zinc finger, CCHC-type
chr13M.g86284	PF14223	gag-polypeptide of LTR copia-type	-	-
chr13M.g86286	PF14547	Hydrophobic seed protein	IPR027923	Hydrophobic seed protein domain
chr13M.g86289	PF07727	Reverse transcriptase (RNA-dependent DNA polymerase)	IPR013103	Reverse transcriptase, RNA-dependent DNA polymerase
chr13M.g86290	PF00098	Zinc knuckle	IPR001878	Zinc finger, CCHC-type
chr13M.g86290	PF07727	Reverse transcriptase (RNA-dependent DNA polymerase)	IPR013103	Reverse transcriptase, RNA-dependent DNA polymerase
chr13M.g86290	PF14223	gag-polypeptide of LTR copia-type	-	-
chr13M.g86291	PF00098	Zinc knuckle	IPR001878	Zinc finger, CCHC-type
chr13M.g86291	PF14223	gag-polypeptide of LTR copia-type	-	-
chr13M.g86291	PF07727	Reverse transcriptase (RNA-dependent DNA polymerase)	IPR013103	Reverse transcriptase, RNA-dependent DNA polymerase
chr13M.g86291	PF13961	Domain of unknown function (DUF4219)	IPR025314	Domain of unknown function DUF4219
chr13M.g86294	PF07727	Reverse transcriptase (RNA-dependent DNA polymerase)	IPR013103	Reverse transcriptase, RNA-dependent DNA polymerase
chr13M.g86295	PF14223	gag-polypeptide of LTR copia-type	-	-
chr13M.g86295	PF13961	Domain of unknown function (DUF4219)	IPR025314	Domain of unknown function DUF4219
chr13M.g86295	PF00098	Zinc knuckle	IPR001878	Zinc finger, CCHC-type
chr13M.g86295	PF07727	Reverse transcriptase (RNA-dependent DNA polymerase)	IPR013103	Reverse transcriptase, RNA-dependent DNA polymerase
chr13M.g86298	PF07727	Reverse transcriptase (RNA-dependent DNA polymerase)	IPR013103	Reverse transcriptase, RNA-dependent DNA polymerase
chr13M.g86307	PF00085	Thioredoxin	IPR013766	Thioredoxin domain
chr13M.g86307	PF00085	Thioredoxin	IPR013766	Thioredoxin domain
chr13M.g86307	PF13848	Thioredoxin-like domain	-	-
chr13M.g86308	PF04570	zinc-finger of the FCS-type, C2-C2	IPR007650	Zf-FLZ domain
chr13M.g86309	PF07859	alpha/beta hydrolase fold	IPR013094	Alpha/beta hydrolase fold-3
chr13M.g86310	PF07727	Reverse transcriptase (RNA-dependent DNA polymerase)	IPR013103	Reverse transcriptase, RNA-dependent DNA polymerase
chr13M.g86310	PF13976	GAG-pre-integrase domain	IPR025724	GAG-pre-integrase domain
chr13M.g86310	PF00665	Integrase core domain	IPR001584	Integrase, catalytic core
chr13M.g86310	PF14223	gag-polypeptide of LTR copia-type	-	-
chr13M.g86311	PF00665	Integrase core domain	IPR001584	Integrase, catalytic core
chr13M.g86311	PF07727	Reverse transcriptase (RNA-dependent DNA polymerase)	IPR013103	Reverse transcriptase, RNA-dependent DNA polymerase
chr13M.g86316	PF02823	ATP synthase, Delta/Epsilon chain, beta-sandwich domain	IPR020546	ATP synthase, F1 complex, delta/epsilon subunit, N-terminal
chr13M.g86322	PF01031	Dynamin central region	IPR000375	Dynamin stalk domain
chr13M.g86322	PF00350	Dynamin family	IPR045063	Dynamin, N-terminal
chr13M.g86322	PF02212	Dynamin GTPase effector domain	IPR003130	Dynamin GTPase effector
chr13M.g86323	PF00071	Ras family	IPR001806	Small GTPase
chr13M.g86326	PF01535	PPR repeat	IPR002885	Pentatricopeptide repeat
chr13M.g86326	PF01535	PPR repeat	IPR002885	Pentatricopeptide repeat
chr13M.g86326	PF13041	PPR repeat family	IPR002885	Pentatricopeptide repeat
chr13M.g86326	PF13041	PPR repeat family	IPR002885	Pentatricopeptide repeat
chr13M.g86326	PF20431	E motif	IPR046848	E motif
chr13M.g86329	PF07727	Reverse transcriptase (RNA-dependent DNA polymerase)	IPR013103	Reverse transcriptase, RNA-dependent DNA polymerase
chr13M.g86330	PF00665	Integrase core domain	IPR001584	Integrase, catalytic core
chr13M.g86330	PF07727	Reverse transcriptase (RNA-dependent DNA polymerase)	IPR013103	Reverse transcriptase, RNA-dependent DNA polymerase
chr13M.g86331	PF00098	Zinc knuckle	IPR001878	Zinc finger, CCHC-type
chr13M.g86331	PF13976	GAG-pre-integrase domain	IPR025724	GAG-pre-integrase domain
chr13M.g86331	PF14223	gag-polypeptide of LTR copia-type	-	-
chr13M.g86334	PF07727	Reverse transcriptase (RNA-dependent DNA polymerase)	IPR013103	Reverse transcriptase, RNA-dependent DNA polymerase
chr13M.g86334	PF00665	Integrase core domain	IPR001584	Integrase, catalytic core
chr13M.g86337	PF03171	2OG-Fe(II) oxygenase superfamily	IPR044861	Isopenicillin N synthase-like, Fe(2+) 2OG dioxygenase domain
chr13M.g86338	PF17921	Integrase zinc binding domain	IPR041588	Integrase zinc-binding domain
chr13M.g86338	PF17917	RNase H-like domain found in reverse transcriptase	IPR041373	Reverse transcriptase, RNase H-like domain
chr13M.g86338	PF06858	Nucleolar GTP-binding protein 1 (NOG1)	IPR010674	Nucleolar GTP-binding protein 1, Rossman-fold domain
chr13M.g86339	PF08284	Retroviral aspartyl protease	-	-
chr13M.g86339	PF17835	NOG1 N-terminal helical domain	IPR041623	NOG1, N-terminal helical domain
chr13M.g86343	PF07727	Reverse transcriptase (RNA-dependent DNA polymerase)	IPR013103	Reverse transcriptase, RNA-dependent DNA polymerase
chr13M.g86345	PF12054	Domain of unknown function (DUF3535)	IPR022707	Mot1, central domain
chr13M.g86345	PF12054	Domain of unknown function (DUF3535)	IPR022707	Mot1, central domain
chr13M.g86345	PF13976	GAG-pre-integrase domain	IPR025724	GAG-pre-integrase domain
chr13M.g86345	PF07727	Reverse transcriptase (RNA-dependent DNA polymerase)	IPR013103	Reverse transcriptase, RNA-dependent DNA polymerase
chr13M.g86345	PF00176	SNF2-related domain	IPR000330	SNF2, N-terminal
chr13M.g86345	PF03732	Retrotransposon gag protein	IPR005162	Retrotransposon gag domain
chr13M.g86349	PF00861	Ribosomal L18 of archaea, bacteria, mitoch. and chloroplast	IPR005484	Ribosomal protein L18
chr13M.g86351	PF03101	FAR1 DNA-binding domain	IPR004330	FAR1 DNA binding domain
chr13M.g86351	PF10551	MULE transposase domain	IPR018289	MULE transposase domain
chr13M.g86358	PF07727	Reverse transcriptase (RNA-dependent DNA polymerase)	IPR013103	Reverse transcriptase, RNA-dependent DNA polymerase
chr13M.g86359	PF00403	Heavy-metal-associated domain	IPR006121	Heavy metal-associated domain, HMA
chr13M.g86360	PF07727	Reverse transcriptase (RNA-dependent DNA polymerase)	IPR013103	Reverse transcriptase, RNA-dependent DNA polymerase
chr13M.g86360	PF14223	gag-polypeptide of LTR copia-type	-	-
chr13M.g86360	PF00403	Heavy-metal-associated domain	IPR006121	Heavy metal-associated domain, HMA
chr13M.g86367	PF00403	Heavy-metal-associated domain	IPR006121	Heavy metal-associated domain, HMA
chr13M.g86367	PF00403	Heavy-metal-associated domain	IPR006121	Heavy metal-associated domain, HMA
chr13M.g86370	PF01868	Ribonuclease P/MRP, subunit p29	IPR002730	Ribonuclease P protein subunit Rpp29/RNP1
chr13M.g86371	PF08542	Replication factor C C-terminal domain	IPR013748	Replication factor C, C-terminal
chr13M.g86371	PF00004	ATPase family associated with various cellular activities (AAA)	IPR003959	ATPase, AAA-type, core
chr13M.g86373	PF18044	CCCH-type zinc finger	IPR041367	E3 ligase, CCCH-type zinc finger
chr13M.g86373	PF00642	Zinc finger C-x8-C-x5-C-x3-H type (and similar)	IPR000571	Zinc finger, CCCH-type
chr13M.g86373	PF00642	Zinc finger C-x8-C-x5-C-x3-H type (and similar)	IPR000571	Zinc finger, CCCH-type
chr13M.g86374	PF07727	Reverse transcriptase (RNA-dependent DNA polymerase)	IPR013103	Reverse transcriptase, RNA-dependent DNA polymerase
chr13M.g86375	PF04134	DCC1-like thiol-disulfide oxidoreductase	IPR007263	DCC1-like thiol-disulfide oxidoreductase family
chr13M.g86376	PF13639	Ring finger domain	IPR001841	Zinc finger, RING-type
chr13M.g86381	PF00010	Helix-loop-helix DNA-binding domain	IPR011598	Myc-type, basic helix-loop-helix (bHLH) domain
chr13M.g86381	PF14215	bHLH-MYC and R2R3-MYB transcription factors N-terminal	IPR025610	Transcription factor MYC/MYB N-terminal
chr13M.g86382	PF07727	Reverse transcriptase (RNA-dependent DNA polymerase)	IPR013103	Reverse transcriptase, RNA-dependent DNA polymerase
chr13M.g86384	PF05699	hAT family C-terminal dimerisation region	IPR008906	HAT, C-terminal dimerisation domain
chr13M.g86385	PF17919	RNase H-like domain found in reverse transcriptase	IPR041577	Reverse transcriptase/retrotransposon-derived protein, RNase H-like domain
chr13M.g86388	PF07727	Reverse transcriptase (RNA-dependent DNA polymerase)	IPR013103	Reverse transcriptase, RNA-dependent DNA polymerase
chr13M.g86389	PF00076	RNA recognition motif. (a.k.a. RRM, RBD, or RNP domain)	IPR000504	RNA recognition motif domain
chr13M.g86389	PF00076	RNA recognition motif. (a.k.a. RRM, RBD, or RNP domain)	IPR000504	RNA recognition motif domain
chr13M.g86390	PF13639	Ring finger domain	IPR001841	Zinc finger, RING-type
chr13M.g86394	PF05615	Tho complex subunit 7	IPR008501	THO complex subunit 7/Mft1
chr13M.g86395	PF05770	Inositol 1,3,4-trisphosphate 5/6-kinase ATP-grasp domain	IPR040464	Inositol 1,3,4-trisphosphate 5/6-kinase, ATP-grasp domain
chr13M.g86395	PF17927	Inositol 1,3,4-trisphosphate 5/6-kinase pre-ATP-grasp domain	IPR041429	Inositol-tetrakisphosphate 1-kinase, N-terminal
chr13M.g86396	PF10249	NADH-ubiquinone oxidoreductase subunit 10	IPR019377	NADH-ubiquinone oxidoreductase, subunit 10
chr13M.g86398	PF07727	Reverse transcriptase (RNA-dependent DNA polymerase)	IPR013103	Reverse transcriptase, RNA-dependent DNA polymerase
chr13M.g86400	PF07727	Reverse transcriptase (RNA-dependent DNA polymerase)	IPR013103	Reverse transcriptase, RNA-dependent DNA polymerase
chr13M.g86401	PF00046	Homeodomain	IPR001356	Homeobox domain
chr13M.g86405	PF14829	Glycerol-3-phosphate acyltransferase N-terminal	IPR023083	Glycerol-3-phosphate O-acyltransferase, alpha helical bundle, N-terminal
chr13M.g86408	PF05699	hAT family C-terminal dimerisation region	IPR008906	HAT, C-terminal dimerisation domain
chr13M.g86408	PF14372	Domain of unknown function (DUF4413)	IPR025525	hAT-like transposase, RNase-H fold
chr13M.g86409	PF03870	RNA polymerase Rpb8	IPR005570	RNA polymerase, Rpb8
chr13M.g86412	PF07727	Reverse transcriptase (RNA-dependent DNA polymerase)	IPR013103	Reverse transcriptase, RNA-dependent DNA polymerase
chr13M.g86414	PF04859	Plant protein of unknown function (DUF641)	IPR006943	Domain of unknown function DUF641, plant
chr13M.g86415	PF07727	Reverse transcriptase (RNA-dependent DNA polymerase)	IPR013103	Reverse transcriptase, RNA-dependent DNA polymerase
chr13M.g86415	PF00665	Integrase core domain	IPR001584	Integrase, catalytic core
chr13M.g86417	PF00702	haloacid dehalogenase-like hydrolase	-	-
chr13M.g86419	PF03732	Retrotransposon gag protein	IPR005162	Retrotransposon gag domain
chr13M.g86420	PF17921	Integrase zinc binding domain	IPR041588	Integrase zinc-binding domain
chr13M.g86420	PF17917	RNase H-like domain found in reverse transcriptase	IPR041373	Reverse transcriptase, RNase H-like domain
chr13M.g86427	PF00487	Fatty acid desaturase	IPR005804	Fatty acid desaturase domain
chr13M.g86428	PF00487	Fatty acid desaturase	IPR005804	Fatty acid desaturase domain
chr13M.g86429	PF00487	Fatty acid desaturase	IPR005804	Fatty acid desaturase domain
chr13M.g86431	PF06217	GAGA binding protein-like family	IPR010409	GAGA-binding transcriptional activator
chr13M.g86433	PF00485	Phosphoribulokinase / Uridine kinase family	IPR006083	Phosphoribulokinase/uridine kinase
chr13M.g86434	PF12174	RCD1-SRO-TAF4 (RST) plant domain	IPR022003	RST domain
chr13M.g86435	PF12819	Malectin-like domain	IPR024788	Malectin-like domain
chr13M.g86435	PF07714	Protein tyrosine and serine/threonine kinase	IPR001245	Serine-threonine/tyrosine-protein kinase, catalytic domain
chr13M.g86440	PF07727	Reverse transcriptase (RNA-dependent DNA polymerase)	IPR013103	Reverse transcriptase, RNA-dependent DNA polymerase
chr13M.g86440	PF07727	Reverse transcriptase (RNA-dependent DNA polymerase)	IPR013103	Reverse transcriptase, RNA-dependent DNA polymerase
chr13M.g86440	PF00098	Zinc knuckle	IPR001878	Zinc finger, CCHC-type
chr13M.g86440	PF14223	gag-polypeptide of LTR copia-type	-	-
chr13M.g86441	PF12819	Malectin-like domain	IPR024788	Malectin-like domain
chr13M.g86441	PF00069	Protein kinase domain	IPR000719	Protein kinase domain
chr13M.g86446	PF12819	Malectin-like domain	IPR024788	Malectin-like domain
chr13M.g86446	PF07714	Protein tyrosine and serine/threonine kinase	IPR001245	Serine-threonine/tyrosine-protein kinase, catalytic domain
chr13M.g86448	PF00069	Protein kinase domain	IPR000719	Protein kinase domain
chr13M.g86448	PF12819	Malectin-like domain	IPR024788	Malectin-like domain
chr13M.g86451	PF12819	Malectin-like domain	IPR024788	Malectin-like domain
chr13M.g86451	PF07714	Protein tyrosine and serine/threonine kinase	IPR001245	Serine-threonine/tyrosine-protein kinase, catalytic domain
chr13M.g86454	PF00266	Aminotransferase class-V	IPR000192	Aminotransferase class V domain
chr13M.g86455	PF00266	Aminotransferase class-V	IPR000192	Aminotransferase class V domain
chr13M.g86456	PF14223	gag-polypeptide of LTR copia-type	-	-
chr13M.g86456	PF13961	Domain of unknown function (DUF4219)	IPR025314	Domain of unknown function DUF4219
chr13M.g86456	PF07727	Reverse transcriptase (RNA-dependent DNA polymerase)	IPR013103	Reverse transcriptase, RNA-dependent DNA polymerase
chr13M.g86456	PF00098	Zinc knuckle	IPR001878	Zinc finger, CCHC-type
chr13M.g86456	PF00665	Integrase core domain	IPR001584	Integrase, catalytic core
chr13M.g86456	PF13976	GAG-pre-integrase domain	IPR025724	GAG-pre-integrase domain
chr13M.g86457	PF00266	Aminotransferase class-V	IPR000192	Aminotransferase class V domain
chr13M.g86458	PF00266	Aminotransferase class-V	IPR000192	Aminotransferase class V domain
chr13M.g86463	PF00012	Hsp70 protein	IPR013126	Heat shock protein 70 family
chr13M.g86464	PF00665	Integrase core domain	IPR001584	Integrase, catalytic core
chr13M.g86464	PF07727	Reverse transcriptase (RNA-dependent DNA polymerase)	IPR013103	Reverse transcriptase, RNA-dependent DNA polymerase
chr13M.g86466	PF13976	GAG-pre-integrase domain	IPR025724	GAG-pre-integrase domain
chr13M.g86469	PF07727	Reverse transcriptase (RNA-dependent DNA polymerase)	IPR013103	Reverse transcriptase, RNA-dependent DNA polymerase
chr13M.g86473	PF05368	NmrA-like family	IPR008030	NmrA-like domain
chr13M.g86474	PF05368	NmrA-like family	IPR008030	NmrA-like domain
chr13M.g86475	PF02906	Iron only hydrogenase large subunit, C-terminal domain	IPR004108	Iron hydrogenase, large subunit, C-terminal
chr13M.g86475	PF02256	Iron hydrogenase small subunit	IPR003149	Iron hydrogenase, small subunit
chr13M.g86478	PF13966	zinc-binding in reverse transcriptase	IPR026960	Reverse transcriptase zinc-binding domain
chr13M.g86479	PF00078	Reverse transcriptase (RNA-dependent DNA polymerase)	IPR000477	Reverse transcriptase domain
chr13M.g86481	PF03372	Endonuclease/Exonuclease/phosphatase family	IPR005135	Endonuclease/exonuclease/phosphatase
chr13M.g86486	PF07727	Reverse transcriptase (RNA-dependent DNA polymerase)	IPR013103	Reverse transcriptase, RNA-dependent DNA polymerase
chr13M.g86487	PF13862	BCCIP	IPR025602	BCP1 family
chr13M.g86487	PF13862	BCCIP	IPR025602	BCP1 family
chr13M.g86492	PF07727	Reverse transcriptase (RNA-dependent DNA polymerase)	IPR013103	Reverse transcriptase, RNA-dependent DNA polymerase
chr13M.g86493	PF03283	Pectinacetylesterase	IPR004963	Pectinacetylesterase/NOTUM
chr13M.g86493	PF03283	Pectinacetylesterase	IPR004963	Pectinacetylesterase/NOTUM
chr13M.g86497	PF07727	Reverse transcriptase (RNA-dependent DNA polymerase)	IPR013103	Reverse transcriptase, RNA-dependent DNA polymerase
chr13M.g86498	PF14223	gag-polypeptide of LTR copia-type	-	-
chr13M.g86498	PF13961	Domain of unknown function (DUF4219)	IPR025314	Domain of unknown function DUF4219
chr13M.g86499	PF07727	Reverse transcriptase (RNA-dependent DNA polymerase)	IPR013103	Reverse transcriptase, RNA-dependent DNA polymerase
chr13M.g86501	PF03195	Lateral organ boundaries (LOB) domain	IPR004883	Lateral organ boundaries, LOB
chr13M.g86502	PF13920	Zinc finger, C3HC4 type (RING finger)	-	-
chr13M.g86504	PF04607	Region found in RelA / SpoT proteins	IPR007685	RelA/SpoT
chr13M.g86505	PF13328	HD domain	-	-
chr13M.g86508	PF13445	RING-type zinc-finger	IPR027370	Zinc finger, RING-type, eukaryotic
chr13M.g86509	PF00400	WD domain, G-beta repeat	IPR001680	WD40 repeat
chr13M.g86509	PF00400	WD domain, G-beta repeat	IPR001680	WD40 repeat
chr13M.g86509	PF00400	WD domain, G-beta repeat	IPR001680	WD40 repeat
chr13M.g86509	PF12894	Anaphase-promoting complex subunit 4 WD40 domain	IPR024977	Anaphase-promoting complex subunit 4, WD40 domain
chr13M.g86510	PF13520	Amino acid permease	IPR002293	Amino acid/polyamine transporter I
chr13M.g86511	PF20431	E motif	IPR046848	E motif
chr13M.g86511	PF01535	PPR repeat	IPR002885	Pentatricopeptide repeat
chr13M.g86511	PF01535	PPR repeat	IPR002885	Pentatricopeptide repeat
chr13M.g86511	PF01535	PPR repeat	IPR002885	Pentatricopeptide repeat
chr13M.g86511	PF01535	PPR repeat	IPR002885	Pentatricopeptide repeat
chr13M.g86511	PF01535	PPR repeat	IPR002885	Pentatricopeptide repeat
chr13M.g86511	PF01535	PPR repeat	IPR002885	Pentatricopeptide repeat
chr13M.g86513	PF14223	gag-polypeptide of LTR copia-type	-	-
chr13M.g86516	PF00476	DNA polymerase family A	IPR001098	DNA-directed DNA polymerase, family A, palm domain
chr13M.g86516	PF00476	DNA polymerase family A	IPR001098	DNA-directed DNA polymerase, family A, palm domain
chr13M.g86517	PF09117	MiAMP1	IPR015201	Antimicrobial protein MiAMP1
chr13M.g86518	PF09117	MiAMP1	IPR015201	Antimicrobial protein MiAMP1
chr13M.g86519	PF09117	MiAMP1	IPR015201	Antimicrobial protein MiAMP1
chr13M.g86520	PF09117	MiAMP1	IPR015201	Antimicrobial protein MiAMP1
chr13M.g86521	PF14223	gag-polypeptide of LTR copia-type	-	-
chr13M.g86522	PF09117	MiAMP1	IPR015201	Antimicrobial protein MiAMP1
chr13M.g86522	PF02769	AIR synthase related protein, C-terminal domain	IPR010918	PurM-like, C-terminal domain
chr13M.g86522	PF02769	AIR synthase related protein, C-terminal domain	IPR010918	PurM-like, C-terminal domain
chr13M.g86522	PF13507	CobB/CobQ-like glutamine amidotransferase domain	-	-
chr13M.g86522	PF18072	Formylglycinamide ribonucleotide amidotransferase linker domain	IPR041609	Phosphoribosylformylglycinamidine synthase, linker domain
chr13M.g86522	PF18076	Formylglycinamide ribonucleotide amidotransferase N-terminal	IPR040707	Phosphoribosylformylglycinamidine synthase, N-terminal
chr13M.g86523	PF07727	Reverse transcriptase (RNA-dependent DNA polymerase)	IPR013103	Reverse transcriptase, RNA-dependent DNA polymerase
chr13M.g86528	PF09117	MiAMP1	IPR015201	Antimicrobial protein MiAMP1
chr13M.g86529	PF09117	MiAMP1	IPR015201	Antimicrobial protein MiAMP1
chr13M.g86532	PF17921	Integrase zinc binding domain	IPR041588	Integrase zinc-binding domain
chr13M.g86534	PF13966	zinc-binding in reverse transcriptase	IPR026960	Reverse transcriptase zinc-binding domain
chr13M.g86534	PF09353	Domain of unknown function (DUF1995)	IPR018962	Domain of unknown function DUF1995
chr13M.g86535	PF00078	Reverse transcriptase (RNA-dependent DNA polymerase)	IPR000477	Reverse transcriptase domain
chr13M.g86535	PF03372	Endonuclease/Exonuclease/phosphatase family	IPR005135	Endonuclease/exonuclease/phosphatase
chr13M.g86541	PF00106	short chain dehydrogenase	IPR002347	Short-chain dehydrogenase/reductase SDR
chr13M.g86542	PF00106	short chain dehydrogenase	IPR002347	Short-chain dehydrogenase/reductase SDR
chr13M.g86546	PF00106	short chain dehydrogenase	IPR002347	Short-chain dehydrogenase/reductase SDR
chr13M.g86547	PF13947	Wall-associated receptor kinase galacturonan-binding	IPR025287	Wall-associated receptor kinase, galacturonan-binding domain
chr13M.g86547	PF00069	Protein kinase domain	IPR000719	Protein kinase domain
chr13M.g86547	PF07645	Calcium-binding EGF domain	IPR001881	EGF-like calcium-binding domain
chr13M.g86547	PF07645	Calcium-binding EGF domain	IPR001881	EGF-like calcium-binding domain
chr13M.g86549	PF13637	Ankyrin repeats (many copies)	IPR002110	Ankyrin repeat
chr13M.g86552	PF13343	Bacterial extracellular solute-binding protein	-	-
chr13M.g86555	PF02373	JmjC domain, hydroxylase	IPR003347	JmjC domain
chr13M.g86563	PF00069	Protein kinase domain	IPR000719	Protein kinase domain
chr13M.g86564	PF17921	Integrase zinc binding domain	IPR041588	Integrase zinc-binding domain
chr13M.g86566	PF13947	Wall-associated receptor kinase galacturonan-binding	IPR025287	Wall-associated receptor kinase, galacturonan-binding domain
chr13M.g86566	PF07645	Calcium-binding EGF domain	IPR001881	EGF-like calcium-binding domain
chr13M.g86566	PF07645	Calcium-binding EGF domain	IPR001881	EGF-like calcium-binding domain
chr13M.g86566	PF00069	Protein kinase domain	IPR000719	Protein kinase domain
chr13M.g86567	PF13947	Wall-associated receptor kinase galacturonan-binding	IPR025287	Wall-associated receptor kinase, galacturonan-binding domain
chr13M.g86568	PF14223	gag-polypeptide of LTR copia-type	-	-
chr13M.g86569	PF00098	Zinc knuckle	IPR001878	Zinc finger, CCHC-type
chr13M.g86569	PF07727	Reverse transcriptase (RNA-dependent DNA polymerase)	IPR013103	Reverse transcriptase, RNA-dependent DNA polymerase
chr13M.g86570	PF00665	Integrase core domain	IPR001584	Integrase, catalytic core
chr13M.g86572	PF13947	Wall-associated receptor kinase galacturonan-binding	IPR025287	Wall-associated receptor kinase, galacturonan-binding domain
chr13M.g86577	PF17919	RNase H-like domain found in reverse transcriptase	IPR041577	Reverse transcriptase/retrotransposon-derived protein, RNase H-like domain
chr13M.g86577	PF00078	Reverse transcriptase (RNA-dependent DNA polymerase)	IPR000477	Reverse transcriptase domain
chr13M.g86577	PF00665	Integrase core domain	IPR001584	Integrase, catalytic core
chr13M.g86577	PF17921	Integrase zinc binding domain	IPR041588	Integrase zinc-binding domain
chr13M.g86577	PF03732	Retrotransposon gag protein	IPR005162	Retrotransposon gag domain
chr13M.g86581	PF00069	Protein kinase domain	IPR000719	Protein kinase domain
chr13M.g86584	PF00069	Protein kinase domain	IPR000719	Protein kinase domain
chr13M.g86584	PF07645	Calcium-binding EGF domain	IPR001881	EGF-like calcium-binding domain
chr13M.g86584	PF07645	Calcium-binding EGF domain	IPR001881	EGF-like calcium-binding domain
chr13M.g86584	PF13947	Wall-associated receptor kinase galacturonan-binding	IPR025287	Wall-associated receptor kinase, galacturonan-binding domain
chr13M.g86585	PF13947	Wall-associated receptor kinase galacturonan-binding	IPR025287	Wall-associated receptor kinase, galacturonan-binding domain
chr13M.g86586	PF14223	gag-polypeptide of LTR copia-type	-	-
chr13M.g86587	PF07727	Reverse transcriptase (RNA-dependent DNA polymerase)	IPR013103	Reverse transcriptase, RNA-dependent DNA polymerase
chr13M.g86587	PF00098	Zinc knuckle	IPR001878	Zinc finger, CCHC-type
chr13M.g86587	PF00069	Protein kinase domain	IPR000719	Protein kinase domain
chr13M.g86590	PF03732	Retrotransposon gag protein	IPR005162	Retrotransposon gag domain
chr13M.g86591	PF00078	Reverse transcriptase (RNA-dependent DNA polymerase)	IPR000477	Reverse transcriptase domain
chr13M.g86591	PF17919	RNase H-like domain found in reverse transcriptase	IPR041577	Reverse transcriptase/retrotransposon-derived protein, RNase H-like domain
chr13M.g86591	PF17921	Integrase zinc binding domain	IPR041588	Integrase zinc-binding domain
chr13M.g86591	PF00665	Integrase core domain	IPR001584	Integrase, catalytic core
chr13M.g86593	PF00069	Protein kinase domain	IPR000719	Protein kinase domain
chr13M.g86596	PF13947	Wall-associated receptor kinase galacturonan-binding	IPR025287	Wall-associated receptor kinase, galacturonan-binding domain
chr13M.g86602	PF00069	Protein kinase domain	IPR000719	Protein kinase domain
chr13M.g86604	PF17921	Integrase zinc binding domain	IPR041588	Integrase zinc-binding domain
chr13M.g86604	PF00665	Integrase core domain	IPR001584	Integrase, catalytic core
chr13M.g86608	PF07645	Calcium-binding EGF domain	IPR001881	EGF-like calcium-binding domain
chr13M.g86609	PF07714	Protein tyrosine and serine/threonine kinase	IPR001245	Serine-threonine/tyrosine-protein kinase, catalytic domain
chr13M.g86609	PF00069	Protein kinase domain	IPR000719	Protein kinase domain
chr13M.g86610	PF00069	Protein kinase domain	IPR000719	Protein kinase domain
chr13M.g86611	PF13947	Wall-associated receptor kinase galacturonan-binding	IPR025287	Wall-associated receptor kinase, galacturonan-binding domain
chr13M.g86614	PF00400	WD domain, G-beta repeat	IPR001680	WD40 repeat
chr13M.g86614	PF10313	Uncharacterised protein domain (DUF2415)	IPR019417	Domain of unknown function DUF2415
chr13M.g86615	PF17123	RING-like zinc finger	IPR001841	Zinc finger, RING-type
chr13M.g86623	PF03055	Retinal pigment epithelial membrane protein	IPR004294	Carotenoid oxygenase
chr13M.g86624	PF03055	Retinal pigment epithelial membrane protein	IPR004294	Carotenoid oxygenase
chr13M.g86629	PF00732	GMC oxidoreductase	IPR000172	Glucose-methanol-choline oxidoreductase, N-terminal
chr13M.g86629	PF05199	GMC oxidoreductase	IPR007867	Glucose-methanol-choline oxidoreductase, C-terminal
chr13M.g86633	PF00732	GMC oxidoreductase	IPR000172	Glucose-methanol-choline oxidoreductase, N-terminal
chr13M.g86633	PF05199	GMC oxidoreductase	IPR007867	Glucose-methanol-choline oxidoreductase, C-terminal
chr13M.g86634	PF00069	Protein kinase domain	IPR000719	Protein kinase domain
chr13M.g86634	PF11721	Malectin domain	IPR021720	Malectin domain
chr13M.g86637	PF00078	Reverse transcriptase (RNA-dependent DNA polymerase)	IPR000477	Reverse transcriptase domain
chr13M.g86637	PF17919	RNase H-like domain found in reverse transcriptase	IPR041577	Reverse transcriptase/retrotransposon-derived protein, RNase H-like domain
chr13M.g86638	PF00098	Zinc knuckle	IPR001878	Zinc finger, CCHC-type
chr13M.g86638	PF03732	Retrotransposon gag protein	IPR005162	Retrotransposon gag domain
chr13M.g86641	PF07727	Reverse transcriptase (RNA-dependent DNA polymerase)	IPR013103	Reverse transcriptase, RNA-dependent DNA polymerase
chr13M.g86643	PF03055	Retinal pigment epithelial membrane protein	IPR004294	Carotenoid oxygenase
chr13M.g86644	PF14223	gag-polypeptide of LTR copia-type	-	-
chr13M.g86644	PF13976	GAG-pre-integrase domain	IPR025724	GAG-pre-integrase domain
chr13M.g86644	PF00098	Zinc knuckle	IPR001878	Zinc finger, CCHC-type
chr13M.g86644	PF07727	Reverse transcriptase (RNA-dependent DNA polymerase)	IPR013103	Reverse transcriptase, RNA-dependent DNA polymerase
chr13M.g86646	PF07727	Reverse transcriptase (RNA-dependent DNA polymerase)	IPR013103	Reverse transcriptase, RNA-dependent DNA polymerase
chr13M.g86649	PF07727	Reverse transcriptase (RNA-dependent DNA polymerase)	IPR013103	Reverse transcriptase, RNA-dependent DNA polymerase
chr13M.g86652	PF10197	N-terminal domain of CBF1 interacting co-repressor CIR	IPR019339	CBF1-interacting co-repressor CIR, N-terminal domain
chr13M.g86656	PF00134	Cyclin, N-terminal domain	IPR006671	Cyclin, N-terminal
chr13M.g86660	PF07727	Reverse transcriptase (RNA-dependent DNA polymerase)	IPR013103	Reverse transcriptase, RNA-dependent DNA polymerase
chr13M.g86662	PF01465	GRIP domain	IPR000237	GRIP domain
chr13M.g86666	PF01465	GRIP domain	IPR000237	GRIP domain
chr13M.g86668	PF17917	RNase H-like domain found in reverse transcriptase	IPR041373	Reverse transcriptase, RNase H-like domain
chr13T.g86671	PF07727	Reverse transcriptase (RNA-dependent DNA polymerase)	IPR013103	Reverse transcriptase, RNA-dependent DNA polymerase
chr13T.g86680	PF17917	RNase H-like domain found in reverse transcriptase	IPR041373	Reverse transcriptase, RNase H-like domain
chr13T.g86681	PF03732	Retrotransposon gag protein	IPR005162	Retrotransposon gag domain
chr13T.g86683	PF01535	PPR repeat	IPR002885	Pentatricopeptide repeat
chr13T.g86683	PF01535	PPR repeat	IPR002885	Pentatricopeptide repeat
chr13T.g86683	PF13812	Pentatricopeptide repeat domain	IPR002885	Pentatricopeptide repeat
chr13T.g86683	PF13041	PPR repeat family	IPR002885	Pentatricopeptide repeat
chr13T.g86683	PF13041	PPR repeat family	IPR002885	Pentatricopeptide repeat
chr13T.g86683	PF13041	PPR repeat family	IPR002885	Pentatricopeptide repeat
chr13T.g86683	PF13041	PPR repeat family	IPR002885	Pentatricopeptide repeat
chr13T.g86687	PF08551	Eukaryotic integral membrane protein (DUF1751)	IPR013861	TMEM115/Pdh1/Rbl19
chr13T.g86687	PF01301	Glycosyl hydrolases family 35	IPR031330	Glycoside hydrolase 35, catalytic domain
chr13T.g86687	PF01301	Glycosyl hydrolases family 35	IPR031330	Glycoside hydrolase 35, catalytic domain
chr13T.g86687	PF17834	Beta-sandwich domain in beta galactosidase	IPR041392	Beta-galactosidase, beta-sandwich domain
chr13T.g86688	PF13966	zinc-binding in reverse transcriptase	IPR026960	Reverse transcriptase zinc-binding domain
chr13T.g86689	PF13920	Zinc finger, C3HC4 type (RING finger)	-	-
chr13T.g86691	PF07727	Reverse transcriptase (RNA-dependent DNA polymerase)	IPR013103	Reverse transcriptase, RNA-dependent DNA polymerase
chr13T.g86696	PF07727	Reverse transcriptase (RNA-dependent DNA polymerase)	IPR013103	Reverse transcriptase, RNA-dependent DNA polymerase
chr13T.g86697	PF00400	WD domain, G-beta repeat	IPR001680	WD40 repeat
chr13T.g86697	PF00400	WD domain, G-beta repeat	IPR001680	WD40 repeat
chr13T.g86697	PF00400	WD domain, G-beta repeat	IPR001680	WD40 repeat
chr13T.g86697	PF00400	WD domain, G-beta repeat	IPR001680	WD40 repeat
chr13T.g86697	PF12169	DNA polymerase III subunits gamma and tau domain III	IPR022754	DNA polymerase III, gamma subunit, domain III
chr13T.g86698	PF00642	Zinc finger C-x8-C-x5-C-x3-H type (and similar)	IPR000571	Zinc finger, CCCH-type
chr13T.g86701	PF05958	tRNA (Uracil-5-)-methyltransferase	IPR010280	(Uracil-5)-methyltransferase family
chr13T.g86701	PF13847	Methyltransferase domain	IPR025714	Methyltransferase domain
chr13T.g86703	PF14223	gag-polypeptide of LTR copia-type	-	-
chr13T.g86703	PF07727	Reverse transcriptase (RNA-dependent DNA polymerase)	IPR013103	Reverse transcriptase, RNA-dependent DNA polymerase
chr13T.g86704	PF01476	LysM domain	IPR018392	LysM domain
chr13T.g86705	PF12906	RING-variant domain	IPR011016	Zinc finger, RING-CH-type
chr13T.g86706	PF07727	Reverse transcriptase (RNA-dependent DNA polymerase)	IPR013103	Reverse transcriptase, RNA-dependent DNA polymerase
chr13T.g86709	PF07727	Reverse transcriptase (RNA-dependent DNA polymerase)	IPR013103	Reverse transcriptase, RNA-dependent DNA polymerase
chr13T.g86710	PF17919	RNase H-like domain found in reverse transcriptase	IPR041577	Reverse transcriptase/retrotransposon-derived protein, RNase H-like domain
chr13T.g86713	PF12906	RING-variant domain	IPR011016	Zinc finger, RING-CH-type
chr13T.g86716	PF07727	Reverse transcriptase (RNA-dependent DNA polymerase)	IPR013103	Reverse transcriptase, RNA-dependent DNA polymerase
chr13T.g86718	PF13793	N-terminal domain of ribose phosphate pyrophosphokinase	IPR029099	Ribose-phosphate pyrophosphokinase, N-terminal domain
chr13T.g86718	PF00156	Phosphoribosyl transferase domain	IPR000836	Phosphoribosyltransferase domain
chr13T.g86719	PF02879	Phosphoglucomutase/phosphomannomutase, alpha/beta/alpha domain II	IPR005845	Alpha-D-phosphohexomutase, alpha/beta/alpha domain II
chr13T.g86719	PF02880	Phosphoglucomutase/phosphomannomutase, alpha/beta/alpha domain III	IPR005846	Alpha-D-phosphohexomutase, alpha/beta/alpha domain III
chr13T.g86722	PF00035	Double-stranded RNA binding motif	IPR014720	Double-stranded RNA-binding domain
chr13T.g86722	PF00035	Double-stranded RNA binding motif	IPR014720	Double-stranded RNA-binding domain
chr13T.g86725	PF17917	RNase H-like domain found in reverse transcriptase	IPR041373	Reverse transcriptase, RNase H-like domain
chr13T.g86726	PF17919	RNase H-like domain found in reverse transcriptase	IPR041577	Reverse transcriptase/retrotransposon-derived protein, RNase H-like domain
chr13T.g86730	PF07727	Reverse transcriptase (RNA-dependent DNA polymerase)	IPR013103	Reverse transcriptase, RNA-dependent DNA polymerase
chr13T.g86732	PF06507	Auxin response factor	IPR010525	Auxin response factor domain
chr13T.g86732	PF02362	B3 DNA binding domain	IPR003340	B3 DNA binding domain
chr13T.g86735	PF07727	Reverse transcriptase (RNA-dependent DNA polymerase)	IPR013103	Reverse transcriptase, RNA-dependent DNA polymerase
chr13T.g86738	PF07727	Reverse transcriptase (RNA-dependent DNA polymerase)	IPR013103	Reverse transcriptase, RNA-dependent DNA polymerase
chr13T.g86743	PF00098	Zinc knuckle	IPR001878	Zinc finger, CCHC-type
chr13T.g86743	PF03732	Retrotransposon gag protein	IPR005162	Retrotransposon gag domain
chr13T.g86744	PF17917	RNase H-like domain found in reverse transcriptase	IPR041373	Reverse transcriptase, RNase H-like domain
chr13T.g86744	PF00078	Reverse transcriptase (RNA-dependent DNA polymerase)	IPR000477	Reverse transcriptase domain
chr13T.g86749	PF04520	Senescence regulator	IPR007608	Senescence regulator S40
chr13T.g86752	PF17921	Integrase zinc binding domain	IPR041588	Integrase zinc-binding domain
chr13T.g86757	PF00230	Major intrinsic protein	IPR000425	Major intrinsic protein
chr13T.g86758	PF13961	Domain of unknown function (DUF4219)	IPR025314	Domain of unknown function DUF4219
chr13T.g86758	PF14223	gag-polypeptide of LTR copia-type	-	-
chr13T.g86758	PF07727	Reverse transcriptase (RNA-dependent DNA polymerase)	IPR013103	Reverse transcriptase, RNA-dependent DNA polymerase
chr13T.g86758	PF00098	Zinc knuckle	IPR001878	Zinc finger, CCHC-type
chr13T.g86758	PF00520	Ion transport protein	IPR005821	Ion transport domain
chr13T.g86771	PF17123	RING-like zinc finger	IPR001841	Zinc finger, RING-type
chr13T.g86771	PF00092	von Willebrand factor type A domain	IPR002035	von Willebrand factor, type A
chr13T.g86771	PF14624	VWA / Hh protein intein-like	IPR032838	VWA-Hint protein, Vwaint domain
chr13T.g86772	PF00168	C2 domain	IPR000008	C2 domain
chr13T.g86772	PF00168	C2 domain	IPR000008	C2 domain
chr13T.g86774	PF02866	lactate/malate dehydrogenase, alpha/beta C-terminal domain	IPR022383	Lactate/malate dehydrogenase, C-terminal
chr13T.g86774	PF00056	lactate/malate dehydrogenase, NAD binding domain	IPR001236	Lactate/malate dehydrogenase, N-terminal
chr13T.g86775	PF00249	Myb-like DNA-binding domain	IPR001005	SANT/Myb domain
chr13T.g86776	PF01501	Glycosyl transferase family 8	IPR002495	Glycosyl transferase, family 8
chr13T.g86777	PF09340	Histone acetyltransferase subunit NuA4	IPR015418	Chromatin modification-related protein Eaf6
chr13T.g86779	PF01138	3' exoribonuclease family, domain 1	IPR001247	Exoribonuclease, phosphorolytic domain 1
chr13T.g86780	PF00241	Cofilin/tropomyosin-type actin-binding protein	IPR002108	Actin-depolymerising factor homology domain
chr13T.g86781	PF00719	Inorganic pyrophosphatase	IPR008162	Inorganic pyrophosphatase
chr13T.g86787	PF00651	BTB/POZ domain	IPR000210	BTB/POZ domain
chr13T.g86791	PF13961	Domain of unknown function (DUF4219)	IPR025314	Domain of unknown function DUF4219
chr13T.g86793	PF14223	gag-polypeptide of LTR copia-type	-	-
chr13T.g86793	PF07727	Reverse transcriptase (RNA-dependent DNA polymerase)	IPR013103	Reverse transcriptase, RNA-dependent DNA polymerase
chr13T.g86795	PF00023	Ankyrin repeat	IPR002110	Ankyrin repeat
chr13T.g86798	PF01380	SIS domain	IPR001347	SIS domain
chr13T.g86798	PF00571	CBS domain	IPR000644	CBS domain
chr13T.g86798	PF00571	CBS domain	IPR000644	CBS domain
chr13T.g86799	PF04852	ALOG domain	IPR006936	ALOG domain
chr13T.g86801	PF07727	Reverse transcriptase (RNA-dependent DNA polymerase)	IPR013103	Reverse transcriptase, RNA-dependent DNA polymerase
chr13T.g86806	PF00190	Cupin	IPR006045	Cupin 1
chr13T.g86806	PF00190	Cupin	IPR006045	Cupin 1
chr13T.g86809	PF00078	Reverse transcriptase (RNA-dependent DNA polymerase)	IPR000477	Reverse transcriptase domain
chr13T.g86809	PF17919	RNase H-like domain found in reverse transcriptase	IPR041577	Reverse transcriptase/retrotransposon-derived protein, RNase H-like domain
chr13T.g86810	PF00665	Integrase core domain	IPR001584	Integrase, catalytic core
chr13T.g86810	PF17921	Integrase zinc binding domain	IPR041588	Integrase zinc-binding domain
chr13T.g86824	PF13920	Zinc finger, C3HC4 type (RING finger)	-	-
chr13T.g86827	PF13920	Zinc finger, C3HC4 type (RING finger)	-	-
chr13T.g86830	PF17919	RNase H-like domain found in reverse transcriptase	IPR041577	Reverse transcriptase/retrotransposon-derived protein, RNase H-like domain
chr13T.g86830	PF00078	Reverse transcriptase (RNA-dependent DNA polymerase)	IPR000477	Reverse transcriptase domain
chr13T.g86830	PF03732	Retrotransposon gag protein	IPR005162	Retrotransposon gag domain
chr13T.g86830	PF00098	Zinc knuckle	IPR001878	Zinc finger, CCHC-type
chr13T.g86835	PF13920	Zinc finger, C3HC4 type (RING finger)	-	-
chr13T.g86836	PF13637	Ankyrin repeats (many copies)	IPR002110	Ankyrin repeat
chr13T.g86837	PF13920	Zinc finger, C3HC4 type (RING finger)	-	-
chr13T.g86839	PF07727	Reverse transcriptase (RNA-dependent DNA polymerase)	IPR013103	Reverse transcriptase, RNA-dependent DNA polymerase
chr13T.g86839	PF14223	gag-polypeptide of LTR copia-type	-	-
chr13T.g86843	PF00078	Reverse transcriptase (RNA-dependent DNA polymerase)	IPR000477	Reverse transcriptase domain
chr13T.g86844	PF13920	Zinc finger, C3HC4 type (RING finger)	-	-
chr13T.g86845	PF00023	Ankyrin repeat	IPR002110	Ankyrin repeat
chr13T.g86846	PF00638	RanBP1 domain	IPR000156	Ran binding domain
chr13T.g86846	PF08911	NUP50 (Nucleoporin 50 kDa)	IPR015007	Nuclear pore complex, NUP2/50/61
chr13T.g86848	PF00583	Acetyltransferase (GNAT) family	IPR000182	GNAT domain
chr13T.g86849	PF10494	Serine-threonine protein kinase 19	IPR018865	Serine-threonine protein kinase 19
chr13T.g86851	PF03141	Putative S-adenosyl-L-methionine-dependent methyltransferase	IPR004159	Putative S-adenosyl-L-methionine-dependent methyltransferase
chr13T.g86851	PF03141	Putative S-adenosyl-L-methionine-dependent methyltransferase	IPR004159	Putative S-adenosyl-L-methionine-dependent methyltransferase
chr13T.g86855	PF01169	Uncharacterized protein family UPF0016	IPR001727	Gdt1 family
chr13T.g86857	PF14299	Phloem protein 2	IPR025886	Phloem protein 2-like
chr13T.g86857	PF00646	F-box domain	IPR001810	F-box domain
chr13T.g86861	PF00067	Cytochrome P450	IPR001128	Cytochrome P450
chr13T.g86866	PF00201	UDP-glucoronosyl and UDP-glucosyl transferase	IPR002213	UDP-glucuronosyl/UDP-glucosyltransferase
chr13T.g86870	PF12854	PPR repeat	IPR002885	Pentatricopeptide repeat
chr13T.g86870	PF12854	PPR repeat	IPR002885	Pentatricopeptide repeat
chr13T.g86870	PF12854	PPR repeat	IPR002885	Pentatricopeptide repeat
chr13T.g86870	PF13041	PPR repeat family	IPR002885	Pentatricopeptide repeat
chr13T.g86870	PF13041	PPR repeat family	IPR002885	Pentatricopeptide repeat
chr13T.g86870	PF13041	PPR repeat family	IPR002885	Pentatricopeptide repeat
chr13T.g86870	PF13041	PPR repeat family	IPR002885	Pentatricopeptide repeat
chr13T.g86871	PF13359	DDE superfamily endonuclease	IPR027806	Harbinger transposase-derived nuclease domain
chr13T.g86873	PF08718	Glycolipid transfer protein (GLTP)	IPR014830	Glycolipid transfer protein domain
chr13T.g86874	PF12643	MazG-like family	IPR025984	dCTP pyrophosphatase 1
chr13T.g86876	PF01929	Ribosomal protein L14	IPR002784	Ribosomal protein L14e domain
chr13T.g86877	PF13499	EF-hand domain pair	IPR002048	EF-hand domain
chr13T.g86881	PF07727	Reverse transcriptase (RNA-dependent DNA polymerase)	IPR013103	Reverse transcriptase, RNA-dependent DNA polymerase
chr13T.g86892	PF00069	Protein kinase domain	IPR000719	Protein kinase domain
chr13T.g86896	PF01535	PPR repeat	IPR002885	Pentatricopeptide repeat
chr13T.g86896	PF01535	PPR repeat	IPR002885	Pentatricopeptide repeat
chr13T.g86896	PF01535	PPR repeat	IPR002885	Pentatricopeptide repeat
chr13T.g86896	PF01535	PPR repeat	IPR002885	Pentatricopeptide repeat
chr13T.g86896	PF01535	PPR repeat	IPR002885	Pentatricopeptide repeat
chr13T.g86896	PF01535	PPR repeat	IPR002885	Pentatricopeptide repeat
chr13T.g86896	PF01535	PPR repeat	IPR002885	Pentatricopeptide repeat
chr13T.g86896	PF14432	DYW family of nucleic acid deaminases	IPR032867	DYW domain
chr13T.g86896	PF20431	E motif	IPR046848	E motif
chr13T.g86898	PF14299	Phloem protein 2	IPR025886	Phloem protein 2-like
chr13T.g86901	PF00225	Kinesin motor domain	IPR001752	Kinesin motor domain
chr13T.g86907	PF00646	F-box domain	IPR001810	F-box domain
chr13T.g86907	PF14299	Phloem protein 2	IPR025886	Phloem protein 2-like
chr13T.g86908	PF12937	F-box-like	IPR001810	F-box domain
chr13T.g86909	PF14299	Phloem protein 2	IPR025886	Phloem protein 2-like
chr13T.g86910	PF14299	Phloem protein 2	IPR025886	Phloem protein 2-like
chr13T.g86915	PF00646	F-box domain	IPR001810	F-box domain
chr13T.g86915	PF14299	Phloem protein 2	IPR025886	Phloem protein 2-like
chr13T.g86917	PF07992	Pyridine nucleotide-disulphide oxidoreductase	IPR023753	FAD/NAD(P)-binding domain
chr13T.g86917	PF07992	Pyridine nucleotide-disulphide oxidoreductase	IPR023753	FAD/NAD(P)-binding domain
chr13T.g86917	PF02852	Pyridine nucleotide-disulphide oxidoreductase, dimerisation domain	IPR004099	Pyridine nucleotide-disulphide oxidoreductase, dimerisation domain
chr13T.g86918	PF06694	Plant nuclear matrix protein 1 (NMP1)	IPR010604	Plant AUGMIN subunit 7
chr13T.g86918	PF06694	Plant nuclear matrix protein 1 (NMP1)	IPR010604	Plant AUGMIN subunit 7
chr13T.g86921	PF13181	Tetratricopeptide repeat	IPR019734	Tetratricopeptide repeat
chr13T.g86922	PF01918	Alba	IPR002775	DNA/RNA-binding protein Alba-like
chr13T.g86928	PF07727	Reverse transcriptase (RNA-dependent DNA polymerase)	IPR013103	Reverse transcriptase, RNA-dependent DNA polymerase
chr13T.g86930	PF00400	WD domain, G-beta repeat	IPR001680	WD40 repeat
chr13T.g86930	PF00400	WD domain, G-beta repeat	IPR001680	WD40 repeat
chr13T.g86930	PF00400	WD domain, G-beta repeat	IPR001680	WD40 repeat
chr13T.g86930	PF00400	WD domain, G-beta repeat	IPR001680	WD40 repeat
chr13T.g86931	PF00569	Zinc finger, ZZ type	IPR000433	Zinc finger, ZZ-type
chr13T.g86932	PF02234	Cyclin-dependent kinase inhibitor	IPR003175	Cyclin-dependent kinase inhibitor domain
chr13T.g86933	PF13516	Leucine Rich repeat	IPR001611	Leucine-rich repeat
chr13T.g86933	PF13516	Leucine Rich repeat	IPR001611	Leucine-rich repeat
chr13T.g86933	PF08263	Leucine rich repeat N-terminal domain	IPR013210	Leucine-rich repeat-containing N-terminal, plant-type
chr13T.g86933	PF00560	Leucine Rich Repeat	IPR001611	Leucine-rich repeat
chr13T.g86933	PF00560	Leucine Rich Repeat	IPR001611	Leucine-rich repeat
chr13T.g86933	PF00069	Protein kinase domain	IPR000719	Protein kinase domain
chr13T.g86933	PF13855	Leucine rich repeat	IPR001611	Leucine-rich repeat
chr13T.g86933	PF13855	Leucine rich repeat	IPR001611	Leucine-rich repeat
chr13T.g86933	PF13855	Leucine rich repeat	IPR001611	Leucine-rich repeat
chr13T.g86934	PF07727	Reverse transcriptase (RNA-dependent DNA polymerase)	IPR013103	Reverse transcriptase, RNA-dependent DNA polymerase
chr13T.g86938	PF00069	Protein kinase domain	IPR000719	Protein kinase domain
chr13T.g86938	PF13855	Leucine rich repeat	IPR001611	Leucine-rich repeat
chr13T.g86938	PF13855	Leucine rich repeat	IPR001611	Leucine-rich repeat
chr13T.g86940	PF01652	Eukaryotic initiation factor 4E	IPR001040	Translation Initiation factor eIF- 4e
chr13T.g86941	PF05042	Caleosin related protein	IPR007736	Caleosin-related
chr13T.g86942	PF14223	gag-polypeptide of LTR copia-type	-	-
chr13T.g86948	PF05699	hAT family C-terminal dimerisation region	IPR008906	HAT, C-terminal dimerisation domain
chr13T.g86949	PF00856	SET domain	IPR001214	SET domain
chr13T.g86949	PF10440	Ubiquitin-binding WIYLD domain	IPR018848	WIYLD domain
chr13T.g86949	PF05033	Pre-SET motif	IPR007728	Pre-SET domain
chr13T.g86952	PF07727	Reverse transcriptase (RNA-dependent DNA polymerase)	IPR013103	Reverse transcriptase, RNA-dependent DNA polymerase
chr13T.g86953	PF01373	Glycosyl hydrolase family 14	IPR001554	Glycoside hydrolase, family 14
chr13T.g86956	PF07714	Protein tyrosine and serine/threonine kinase	IPR001245	Serine-threonine/tyrosine-protein kinase, catalytic domain
chr13T.g86956	PF13855	Leucine rich repeat	IPR001611	Leucine-rich repeat
chr13T.g86956	PF12799	Leucine Rich repeats (2 copies)	IPR025875	Leucine rich repeat 4
chr13T.g86956	PF08263	Leucine rich repeat N-terminal domain	IPR013210	Leucine-rich repeat-containing N-terminal, plant-type
chr13T.g86960	PF02136	Nuclear transport factor 2 (NTF2) domain	IPR002075	Nuclear transport factor 2 domain
chr13T.g86962	PF01657	Salt stress response/antifungal	IPR002902	Gnk2-homologous domain
chr13T.g86966	PF10440	Ubiquitin-binding WIYLD domain	IPR018848	WIYLD domain
chr13T.g86967	PF08265	YL1 nuclear protein C-terminal domain	IPR013272	Vps72/YL1, C-terminal
chr13T.g86969	PF07727	Reverse transcriptase (RNA-dependent DNA polymerase)	IPR013103	Reverse transcriptase, RNA-dependent DNA polymerase
chr13T.g86973	PF07727	Reverse transcriptase (RNA-dependent DNA polymerase)	IPR013103	Reverse transcriptase, RNA-dependent DNA polymerase
chr13T.g86974	PF07727	Reverse transcriptase (RNA-dependent DNA polymerase)	IPR013103	Reverse transcriptase, RNA-dependent DNA polymerase
chr13T.g86976	PF01535	PPR repeat	IPR002885	Pentatricopeptide repeat
chr13T.g86976	PF01535	PPR repeat	IPR002885	Pentatricopeptide repeat
chr13T.g86976	PF01535	PPR repeat	IPR002885	Pentatricopeptide repeat
chr13T.g86976	PF13041	PPR repeat family	IPR002885	Pentatricopeptide repeat
chr13T.g86976	PF13041	PPR repeat family	IPR002885	Pentatricopeptide repeat
chr13T.g86976	PF20431	E motif	IPR046848	E motif
chr13T.g86978	PF05512	AWPM-19-like family	IPR008390	AWPM-19-like
chr13T.g86982	PF04161	Arv1-like family	IPR007290	Arv1 protein
chr13T.g86982	PF04161	Arv1-like family	IPR007290	Arv1 protein
chr13T.g86983	PF00582	Universal stress protein family	IPR006016	UspA
chr13T.g86984	PF03070	TENA/THI-4/PQQC family	IPR004305	Thiaminase-2/PQQC
chr13T.g86984	PF03070	TENA/THI-4/PQQC family	IPR004305	Thiaminase-2/PQQC
chr13T.g86985	PF00657	GDSL-like Lipase/Acylhydrolase	IPR001087	GDSL lipase/esterase
chr13T.g86986	PF07727	Reverse transcriptase (RNA-dependent DNA polymerase)	IPR013103	Reverse transcriptase, RNA-dependent DNA polymerase
chr13T.g86987	PF00443	Ubiquitin carboxyl-terminal hydrolase	IPR001394	Peptidase C19, ubiquitin carboxyl-terminal hydrolase
chr13T.g86988	PF00831	Ribosomal L29 protein	IPR001854	Ribosomal protein L29/L35
chr13T.g86990	PF07727	Reverse transcriptase (RNA-dependent DNA polymerase)	IPR013103	Reverse transcriptase, RNA-dependent DNA polymerase
chr13T.g86991	PF02325	YGGT family	IPR003425	CCB3/YggT
chr13T.g86994	PF00078	Reverse transcriptase (RNA-dependent DNA polymerase)	IPR000477	Reverse transcriptase domain
chr13T.g86995	PF00488	MutS domain V	IPR000432	DNA mismatch repair protein MutS, C-terminal
chr13T.g86996	PF14383	DUF761-associated sequence motif	IPR032795	DUF3741-associated sequence motif
chr13T.g87001	PF00098	Zinc knuckle	IPR001878	Zinc finger, CCHC-type
chr13T.g87001	PF03732	Retrotransposon gag protein	IPR005162	Retrotransposon gag domain
chr13T.g87002	PF17921	Integrase zinc binding domain	IPR041588	Integrase zinc-binding domain
chr13T.g87002	PF17917	RNase H-like domain found in reverse transcriptase	IPR041373	Reverse transcriptase, RNase H-like domain
chr13T.g87002	PF00078	Reverse transcriptase (RNA-dependent DNA polymerase)	IPR000477	Reverse transcriptase domain
chr13T.g87002	PF00665	Integrase core domain	IPR001584	Integrase, catalytic core
chr13T.g87015	PF00098	Zinc knuckle	IPR001878	Zinc finger, CCHC-type
chr13T.g87015	PF03732	Retrotransposon gag protein	IPR005162	Retrotransposon gag domain
chr13T.g87017	PF17921	Integrase zinc binding domain	IPR041588	Integrase zinc-binding domain
chr13T.g87017	PF17917	RNase H-like domain found in reverse transcriptase	IPR041373	Reverse transcriptase, RNase H-like domain
chr13T.g87018	PF00078	Reverse transcriptase (RNA-dependent DNA polymerase)	IPR000477	Reverse transcriptase domain
chr13T.g87019	PF03732	Retrotransposon gag protein	IPR005162	Retrotransposon gag domain
chr13T.g87029	PF00646	F-box domain	IPR001810	F-box domain
chr13T.g87034	PF00646	F-box domain	IPR001810	F-box domain
chr13T.g87034	PF14299	Phloem protein 2	IPR025886	Phloem protein 2-like
chr13T.g87038	PF17921	Integrase zinc binding domain	IPR041588	Integrase zinc-binding domain
chr13T.g87050	PF03732	Retrotransposon gag protein	IPR005162	Retrotransposon gag domain
chr13T.g87050	PF00098	Zinc knuckle	IPR001878	Zinc finger, CCHC-type
chr13T.g87051	PF00078	Reverse transcriptase (RNA-dependent DNA polymerase)	IPR000477	Reverse transcriptase domain
chr13T.g87051	PF17921	Integrase zinc binding domain	IPR041588	Integrase zinc-binding domain
chr13T.g87051	PF17919	RNase H-like domain found in reverse transcriptase	IPR041577	Reverse transcriptase/retrotransposon-derived protein, RNase H-like domain
chr13T.g87051	PF00665	Integrase core domain	IPR001584	Integrase, catalytic core
chr13T.g87052	PF17921	Integrase zinc binding domain	IPR041588	Integrase zinc-binding domain
chr13T.g87052	PF13857	Ankyrin repeats (many copies)	IPR002110	Ankyrin repeat
chr13T.g87052	PF00385	Chromo (CHRromatin Organisation MOdifier) domain	IPR023780	Chromo domain
chr13T.g87052	PF11904	GPCR-chaperone	IPR021832	Ankyrin repeat domain-containing protein 13
chr13T.g87053	PF14868	Domain of unknown function (DUF4487)	IPR027902	Protein of unknown function DUF4487
chr13T.g87056	PF07727	Reverse transcriptase (RNA-dependent DNA polymerase)	IPR013103	Reverse transcriptase, RNA-dependent DNA polymerase
chr13T.g87057	PF04422	Coenzyme F420 hydrogenase/dehydrogenase, beta subunit N-term	IPR007516	Coenzyme F420 hydrogenase/dehydrogenase beta subunit, N-terminal
chr13T.g87057	PF04432	Coenzyme F420 hydrogenase/dehydrogenase, beta subunit C terminus	IPR007525	Coenzyme F420 hydrogenase/dehydrogenase beta subunit, C-terminal
chr13T.g87058	PF13961	Domain of unknown function (DUF4219)	IPR025314	Domain of unknown function DUF4219
chr13T.g87058	PF14223	gag-polypeptide of LTR copia-type	-	-
chr13T.g87061	PF00098	Zinc knuckle	IPR001878	Zinc finger, CCHC-type
chr13T.g87061	PF14223	gag-polypeptide of LTR copia-type	-	-
chr13T.g87062	PF13976	GAG-pre-integrase domain	IPR025724	GAG-pre-integrase domain
chr13T.g87067	PF07727	Reverse transcriptase (RNA-dependent DNA polymerase)	IPR013103	Reverse transcriptase, RNA-dependent DNA polymerase
chr13T.g87069	PF07727	Reverse transcriptase (RNA-dependent DNA polymerase)	IPR013103	Reverse transcriptase, RNA-dependent DNA polymerase
chr13T.g87069	PF07727	Reverse transcriptase (RNA-dependent DNA polymerase)	IPR013103	Reverse transcriptase, RNA-dependent DNA polymerase
chr13T.g87073	PF14223	gag-polypeptide of LTR copia-type	-	-
chr13T.g87073	PF00665	Integrase core domain	IPR001584	Integrase, catalytic core
chr13T.g87078	PF07727	Reverse transcriptase (RNA-dependent DNA polymerase)	IPR013103	Reverse transcriptase, RNA-dependent DNA polymerase
chr13T.g87081	PF02110	Hydroxyethylthiazole kinase family	IPR000417	Hydroxyethylthiazole kinase
chr13T.g87082	PF00201	UDP-glucoronosyl and UDP-glucosyl transferase	IPR002213	UDP-glucuronosyl/UDP-glucosyltransferase
chr13T.g87093	PF00201	UDP-glucoronosyl and UDP-glucosyl transferase	IPR002213	UDP-glucuronosyl/UDP-glucosyltransferase
chr13T.g87094	PF13976	GAG-pre-integrase domain	IPR025724	GAG-pre-integrase domain
chr13T.g87094	PF07727	Reverse transcriptase (RNA-dependent DNA polymerase)	IPR013103	Reverse transcriptase, RNA-dependent DNA polymerase
chr13T.g87094	PF14223	gag-polypeptide of LTR copia-type	-	-
chr13T.g87094	PF00665	Integrase core domain	IPR001584	Integrase, catalytic core
chr13T.g87101	PF04438	HIT zinc finger	IPR007529	Zinc finger, HIT-type
chr13T.g87105	PF02485	Core-2/I-Branching enzyme	IPR003406	Glycosyl transferase, family 14
chr13T.g87105	PF13738	Pyridine nucleotide-disulphide oxidoreductase	-	-
chr13T.g87109	PF17917	RNase H-like domain found in reverse transcriptase	IPR041373	Reverse transcriptase, RNase H-like domain
chr13T.g87109	PF00098	Zinc knuckle	IPR001878	Zinc finger, CCHC-type
chr13T.g87109	PF00078	Reverse transcriptase (RNA-dependent DNA polymerase)	IPR000477	Reverse transcriptase domain
chr13T.g87113	PF17921	Integrase zinc binding domain	IPR041588	Integrase zinc-binding domain
chr13T.g87115	PF17921	Integrase zinc binding domain	IPR041588	Integrase zinc-binding domain
chr13T.g87115	PF00665	Integrase core domain	IPR001584	Integrase, catalytic core
chr13T.g87128	PF01535	PPR repeat	IPR002885	Pentatricopeptide repeat
chr13T.g87128	PF12854	PPR repeat	IPR002885	Pentatricopeptide repeat
chr13T.g87128	PF13041	PPR repeat family	IPR002885	Pentatricopeptide repeat
chr13T.g87128	PF13041	PPR repeat family	IPR002885	Pentatricopeptide repeat
chr13T.g87128	PF13041	PPR repeat family	IPR002885	Pentatricopeptide repeat
chr13T.g87130	PF00564	PB1 domain	IPR000270	PB1 domain
chr13T.g87131	PF05368	NmrA-like family	IPR008030	NmrA-like domain
chr13T.g87133	PF00078	Reverse transcriptase (RNA-dependent DNA polymerase)	IPR000477	Reverse transcriptase domain
chr13T.g87133	PF03732	Retrotransposon gag protein	IPR005162	Retrotransposon gag domain
chr13T.g87133	PF17921	Integrase zinc binding domain	IPR041588	Integrase zinc-binding domain
chr13T.g87133	PF00665	Integrase core domain	IPR001584	Integrase, catalytic core
chr13T.g87133	PF17917	RNase H-like domain found in reverse transcriptase	IPR041373	Reverse transcriptase, RNase H-like domain
chr13T.g87139	PF05699	hAT family C-terminal dimerisation region	IPR008906	HAT, C-terminal dimerisation domain
chr13T.g87142	PF17921	Integrase zinc binding domain	IPR041588	Integrase zinc-binding domain
chr13T.g87142	PF03732	Retrotransposon gag protein	IPR005162	Retrotransposon gag domain
chr13T.g87142	PF17919	RNase H-like domain found in reverse transcriptase	IPR041577	Reverse transcriptase/retrotransposon-derived protein, RNase H-like domain
chr13T.g87146	PF00892	EamA-like transporter family	IPR000620	EamA domain
chr13T.g87146	PF00892	EamA-like transporter family	IPR000620	EamA domain
chr13T.g87148	PF00083	Sugar (and other) transporter	IPR005828	Major facilitator, sugar transporter-like
chr13T.g87152	PF00098	Zinc knuckle	IPR001878	Zinc finger, CCHC-type
chr13T.g87154	PF17919	RNase H-like domain found in reverse transcriptase	IPR041577	Reverse transcriptase/retrotransposon-derived protein, RNase H-like domain
chr13T.g87154	PF00078	Reverse transcriptase (RNA-dependent DNA polymerase)	IPR000477	Reverse transcriptase domain
chr13T.g87171	PF14299	Phloem protein 2	IPR025886	Phloem protein 2-like
chr13T.g87171	PF00646	F-box domain	IPR001810	F-box domain
chr13T.g87172	PF13976	GAG-pre-integrase domain	IPR025724	GAG-pre-integrase domain
chr13T.g87172	PF00098	Zinc knuckle	IPR001878	Zinc finger, CCHC-type
chr13T.g87172	PF14223	gag-polypeptide of LTR copia-type	-	-
chr13T.g87172	PF07727	Reverse transcriptase (RNA-dependent DNA polymerase)	IPR013103	Reverse transcriptase, RNA-dependent DNA polymerase
chr13T.g87172	PF00665	Integrase core domain	IPR001584	Integrase, catalytic core
chr13T.g87176	PF00248	Aldo/keto reductase family	IPR023210	NADP-dependent oxidoreductase domain
chr13T.g87178	PF00808	Histone-like transcription factor (CBF/NF-Y) and archaeal histone	IPR003958	Transcription factor CBF/NF-Y/archaeal histone domain
chr13T.g87179	PF00544	Pectate lyase	IPR002022	Pectate lyase
chr13T.g87180	PF00571	CBS domain	IPR000644	CBS domain
chr13T.g87180	PF00571	CBS domain	IPR000644	CBS domain
chr13T.g87183	PF07714	Protein tyrosine and serine/threonine kinase	IPR001245	Serine-threonine/tyrosine-protein kinase, catalytic domain
chr13T.g87184	PF16211	C-terminus of histone H2A	IPR032454	Histone H2A, C-terminal domain
chr13T.g87184	PF00125	Core histone H2A/H2B/H3/H4	IPR007125	Histone H2A/H2B/H3
chr13T.g87185	PF00125	Core histone H2A/H2B/H3/H4	IPR007125	Histone H2A/H2B/H3
chr13T.g87185	PF16211	C-terminus of histone H2A	IPR032454	Histone H2A, C-terminal domain
chr13T.g87186	PF08263	Leucine rich repeat N-terminal domain	IPR013210	Leucine-rich repeat-containing N-terminal, plant-type
chr13T.g87186	PF00069	Protein kinase domain	IPR000719	Protein kinase domain
chr13T.g87186	PF00560	Leucine Rich Repeat	IPR001611	Leucine-rich repeat
chr13T.g87186	PF00560	Leucine Rich Repeat	IPR001611	Leucine-rich repeat
chr13T.g87186	PF13855	Leucine rich repeat	IPR001611	Leucine-rich repeat
chr13T.g87187	PF07727	Reverse transcriptase (RNA-dependent DNA polymerase)	IPR013103	Reverse transcriptase, RNA-dependent DNA polymerase
chr13T.g87190	PF00544	Pectate lyase	IPR002022	Pectate lyase
chr13T.g87194	PF00098	Zinc knuckle	IPR001878	Zinc finger, CCHC-type
chr13T.g87194	PF03732	Retrotransposon gag protein	IPR005162	Retrotransposon gag domain
chr13T.g87201	PF00078	Reverse transcriptase (RNA-dependent DNA polymerase)	IPR000477	Reverse transcriptase domain
chr13T.g87201	PF17921	Integrase zinc binding domain	IPR041588	Integrase zinc-binding domain
chr13T.g87201	PF03732	Retrotransposon gag protein	IPR005162	Retrotransposon gag domain
chr13T.g87201	PF00665	Integrase core domain	IPR001584	Integrase, catalytic core
chr13T.g87201	PF00098	Zinc knuckle	IPR001878	Zinc finger, CCHC-type
chr13T.g87201	PF17917	RNase H-like domain found in reverse transcriptase	IPR041373	Reverse transcriptase, RNase H-like domain
chr13T.g87206	PF01725	Ham1 family	IPR002637	Ham1-like protein
chr13T.g87209	PF02493	MORN repeat	IPR003409	MORN motif
chr13T.g87209	PF02493	MORN repeat	IPR003409	MORN motif
chr13T.g87209	PF02493	MORN repeat	IPR003409	MORN motif
chr13T.g87209	PF02493	MORN repeat	IPR003409	MORN motif
chr13T.g87209	PF02493	MORN repeat	IPR003409	MORN motif
chr13T.g87209	PF02493	MORN repeat	IPR003409	MORN motif
chr13T.g87209	PF02493	MORN repeat	IPR003409	MORN motif
chr13T.g87209	PF02493	MORN repeat	IPR003409	MORN motif
chr13T.g87210	PF13966	zinc-binding in reverse transcriptase	IPR026960	Reverse transcriptase zinc-binding domain
chr13T.g87211	PF01504	Phosphatidylinositol-4-phosphate 5-Kinase	IPR002498	Phosphatidylinositol-4-phosphate 5-kinase, core
chr13T.g87212	PF02365	No apical meristem (NAM) protein	IPR003441	NAC domain
chr13T.g87215	PF00013	KH domain	IPR004088	K Homology domain, type 1
chr13T.g87215	PF00013	KH domain	IPR004088	K Homology domain, type 1
chr13T.g87219	PF00078	Reverse transcriptase (RNA-dependent DNA polymerase)	IPR000477	Reverse transcriptase domain
chr13T.g87221	PF07727	Reverse transcriptase (RNA-dependent DNA polymerase)	IPR013103	Reverse transcriptase, RNA-dependent DNA polymerase
chr13T.g87224	PF07727	Reverse transcriptase (RNA-dependent DNA polymerase)	IPR013103	Reverse transcriptase, RNA-dependent DNA polymerase
chr13T.g87225	PF00847	AP2 domain	IPR001471	AP2/ERF domain
chr13T.g87230	PF13966	zinc-binding in reverse transcriptase	IPR026960	Reverse transcriptase zinc-binding domain
chr13T.g87234	PF07727	Reverse transcriptase (RNA-dependent DNA polymerase)	IPR013103	Reverse transcriptase, RNA-dependent DNA polymerase
chr13T.g87234	PF14223	gag-polypeptide of LTR copia-type	-	-
chr13T.g87236	PF00078	Reverse transcriptase (RNA-dependent DNA polymerase)	IPR000477	Reverse transcriptase domain
chr13T.g87238	PF00847	AP2 domain	IPR001471	AP2/ERF domain
chr13T.g87240	PF07727	Reverse transcriptase (RNA-dependent DNA polymerase)	IPR013103	Reverse transcriptase, RNA-dependent DNA polymerase
chr13T.g87247	PF00078	Reverse transcriptase (RNA-dependent DNA polymerase)	IPR000477	Reverse transcriptase domain
chr13T.g87247	PF17917	RNase H-like domain found in reverse transcriptase	IPR041373	Reverse transcriptase, RNase H-like domain
chr13T.g87250	PF00665	Integrase core domain	IPR001584	Integrase, catalytic core
chr13T.g87250	PF17921	Integrase zinc binding domain	IPR041588	Integrase zinc-binding domain
chr13T.g87255	PF14223	gag-polypeptide of LTR copia-type	-	-
chr13T.g87255	PF00665	Integrase core domain	IPR001584	Integrase, catalytic core
chr13T.g87255	PF00098	Zinc knuckle	IPR001878	Zinc finger, CCHC-type
chr13T.g87255	PF13961	Domain of unknown function (DUF4219)	IPR025314	Domain of unknown function DUF4219
chr13T.g87259	PF16135	Tify domain binding domain	IPR032308	Tify domain binding domain
chr13T.g87259	PF16135	Tify domain binding domain	IPR032308	Tify domain binding domain
chr13T.g87259	PF00628	PHD-finger	IPR019787	Zinc finger, PHD-finger
chr13T.g87264	PF00665	Integrase core domain	IPR001584	Integrase, catalytic core
chr13T.g87264	PF07727	Reverse transcriptase (RNA-dependent DNA polymerase)	IPR013103	Reverse transcriptase, RNA-dependent DNA polymerase
chr13T.g87266	PF07727	Reverse transcriptase (RNA-dependent DNA polymerase)	IPR013103	Reverse transcriptase, RNA-dependent DNA polymerase
chr13T.g87273	PF07727	Reverse transcriptase (RNA-dependent DNA polymerase)	IPR013103	Reverse transcriptase, RNA-dependent DNA polymerase
chr13T.g87275	PF00176	SNF2-related domain	IPR000330	SNF2, N-terminal
chr13T.g87275	PF00271	Helicase conserved C-terminal domain	IPR001650	Helicase, C-terminal
chr13T.g87275	PF08880	QLQ	IPR014978	Glutamine-Leucine-Glutamine, QLQ
chr13T.g87275	PF00176	SNF2-related domain	IPR000330	SNF2, N-terminal
chr13T.g87281	PF07727	Reverse transcriptase (RNA-dependent DNA polymerase)	IPR013103	Reverse transcriptase, RNA-dependent DNA polymerase
chr13T.g87282	PF07727	Reverse transcriptase (RNA-dependent DNA polymerase)	IPR013103	Reverse transcriptase, RNA-dependent DNA polymerase
chr13T.g87282	PF00098	Zinc knuckle	IPR001878	Zinc finger, CCHC-type
chr13T.g87282	PF14223	gag-polypeptide of LTR copia-type	-	-
chr13T.g87283	PF14223	gag-polypeptide of LTR copia-type	-	-
chr13T.g87283	PF00098	Zinc knuckle	IPR001878	Zinc finger, CCHC-type
chr13T.g87283	PF07727	Reverse transcriptase (RNA-dependent DNA polymerase)	IPR013103	Reverse transcriptase, RNA-dependent DNA polymerase
chr13T.g87288	PF17921	Integrase zinc binding domain	IPR041588	Integrase zinc-binding domain
chr13T.g87288	PF00665	Integrase core domain	IPR001584	Integrase, catalytic core
chr13T.g87292	PF00179	Ubiquitin-conjugating enzyme	IPR000608	Ubiquitin-conjugating enzyme E2
chr13T.g87293	PF05340	Protein of unknown function (DUF740)	IPR008004	Protein OCTOPUS-like
chr13T.g87293	PF05340	Protein of unknown function (DUF740)	IPR008004	Protein OCTOPUS-like
chr13T.g87295	PF12678	RING-H2 zinc finger domain	IPR024766	Zinc finger, RING-H2-type
chr13T.g87299	PF07727	Reverse transcriptase (RNA-dependent DNA polymerase)	IPR013103	Reverse transcriptase, RNA-dependent DNA polymerase
chr13T.g87302	PF00069	Protein kinase domain	IPR000719	Protein kinase domain
chr13T.g87309	PF01535	PPR repeat	IPR002885	Pentatricopeptide repeat
chr13T.g87309	PF01535	PPR repeat	IPR002885	Pentatricopeptide repeat
chr13T.g87309	PF01535	PPR repeat	IPR002885	Pentatricopeptide repeat
chr13T.g87309	PF01535	PPR repeat	IPR002885	Pentatricopeptide repeat
chr13T.g87309	PF01535	PPR repeat	IPR002885	Pentatricopeptide repeat
chr13T.g87309	PF01535	PPR repeat	IPR002885	Pentatricopeptide repeat
chr13T.g87309	PF01535	PPR repeat	IPR002885	Pentatricopeptide repeat
chr13T.g87309	PF13041	PPR repeat family	IPR002885	Pentatricopeptide repeat
chr13T.g87310	PF04078	Cell differentiation family, Rcd1-like	-	-
chr13T.g87314	PF07727	Reverse transcriptase (RNA-dependent DNA polymerase)	IPR013103	Reverse transcriptase, RNA-dependent DNA polymerase
chr13T.g87318	PF00645	Poly(ADP-ribose) polymerase and DNA-Ligase Zn-finger region	IPR001510	Zinc finger, PARP-type
chr13T.g87318	PF08063	PADR1 (NUC008) domain	IPR012982	PADR1 domain
chr13T.g87320	PF02877	Poly(ADP-ribose) polymerase, regulatory domain	IPR004102	Poly(ADP-ribose) polymerase, regulatory domain
chr13T.g87320	PF00644	Poly(ADP-ribose) polymerase catalytic domain	IPR012317	Poly(ADP-ribose) polymerase, catalytic domain
chr13T.g87321	PF03195	Lateral organ boundaries (LOB) domain	IPR004883	Lateral organ boundaries, LOB
chr13T.g87322	PF07727	Reverse transcriptase (RNA-dependent DNA polymerase)	IPR013103	Reverse transcriptase, RNA-dependent DNA polymerase
chr13T.g87322	PF00098	Zinc knuckle	IPR001878	Zinc finger, CCHC-type
chr13T.g87322	PF14223	gag-polypeptide of LTR copia-type	-	-
chr13T.g87324	PF05514	HR-like lesion-inducing	IPR008637	HR-like lesion-inducer
chr13T.g87326	PF07727	Reverse transcriptase (RNA-dependent DNA polymerase)	IPR013103	Reverse transcriptase, RNA-dependent DNA polymerase
chr13T.g87327	PF03732	Retrotransposon gag protein	IPR005162	Retrotransposon gag domain
chr13T.g87328	PF03195	Lateral organ boundaries (LOB) domain	IPR004883	Lateral organ boundaries, LOB
chr13T.g87333	PF00083	Sugar (and other) transporter	IPR005828	Major facilitator, sugar transporter-like
chr13T.g87337	PF00083	Sugar (and other) transporter	IPR005828	Major facilitator, sugar transporter-like
chr13T.g87341	PF17917	RNase H-like domain found in reverse transcriptase	IPR041373	Reverse transcriptase, RNase H-like domain
chr13T.g87341	PF17921	Integrase zinc binding domain	IPR041588	Integrase zinc-binding domain
chr13T.g87341	PF00078	Reverse transcriptase (RNA-dependent DNA polymerase)	IPR000477	Reverse transcriptase domain
chr13T.g87343	PF03732	Retrotransposon gag protein	IPR005162	Retrotransposon gag domain
chr13T.g87343	PF00098	Zinc knuckle	IPR001878	Zinc finger, CCHC-type
chr13T.g87348	PF17917	RNase H-like domain found in reverse transcriptase	IPR041373	Reverse transcriptase, RNase H-like domain
chr13T.g87348	PF17921	Integrase zinc binding domain	IPR041588	Integrase zinc-binding domain
chr13T.g87348	PF00098	Zinc knuckle	IPR001878	Zinc finger, CCHC-type
chr13T.g87348	PF00078	Reverse transcriptase (RNA-dependent DNA polymerase)	IPR000477	Reverse transcriptase domain
chr13T.g87348	PF03732	Retrotransposon gag protein	IPR005162	Retrotransposon gag domain
chr13T.g87354	PF17917	RNase H-like domain found in reverse transcriptase	IPR041373	Reverse transcriptase, RNase H-like domain
chr13T.g87355	PF03732	Retrotransposon gag protein	IPR005162	Retrotransposon gag domain
chr13T.g87355	PF00078	Reverse transcriptase (RNA-dependent DNA polymerase)	IPR000477	Reverse transcriptase domain
chr13T.g87369	PF00098	Zinc knuckle	IPR001878	Zinc finger, CCHC-type
chr13T.g87369	PF03732	Retrotransposon gag protein	IPR005162	Retrotransposon gag domain
chr13T.g87370	PF17919	RNase H-like domain found in reverse transcriptase	IPR041577	Reverse transcriptase/retrotransposon-derived protein, RNase H-like domain
chr13T.g87370	PF00078	Reverse transcriptase (RNA-dependent DNA polymerase)	IPR000477	Reverse transcriptase domain
chr13T.g87377	PF17921	Integrase zinc binding domain	IPR041588	Integrase zinc-binding domain
chr13T.g87377	PF17917	RNase H-like domain found in reverse transcriptase	IPR041373	Reverse transcriptase, RNase H-like domain
chr13T.g87377	PF00665	Integrase core domain	IPR001584	Integrase, catalytic core
chr13T.g87377	PF03732	Retrotransposon gag protein	IPR005162	Retrotransposon gag domain
chr13T.g87377	PF00078	Reverse transcriptase (RNA-dependent DNA polymerase)	IPR000477	Reverse transcriptase domain
chr13T.g87387	PF00665	Integrase core domain	IPR001584	Integrase, catalytic core
chr13T.g87387	PF17919	RNase H-like domain found in reverse transcriptase	IPR041577	Reverse transcriptase/retrotransposon-derived protein, RNase H-like domain
chr13T.g87387	PF17921	Integrase zinc binding domain	IPR041588	Integrase zinc-binding domain
chr13T.g87387	PF00078	Reverse transcriptase (RNA-dependent DNA polymerase)	IPR000477	Reverse transcriptase domain
chr13T.g87388	PF00098	Zinc knuckle	IPR001878	Zinc finger, CCHC-type
chr13T.g87388	PF03732	Retrotransposon gag protein	IPR005162	Retrotransposon gag domain
chr13T.g87397	PF03732	Retrotransposon gag protein	IPR005162	Retrotransposon gag domain
chr13T.g87397	PF00098	Zinc knuckle	IPR001878	Zinc finger, CCHC-type
chr13T.g87401	PF03732	Retrotransposon gag protein	IPR005162	Retrotransposon gag domain
chr13T.g87401	PF00078	Reverse transcriptase (RNA-dependent DNA polymerase)	IPR000477	Reverse transcriptase domain
chr13T.g87401	PF00665	Integrase core domain	IPR001584	Integrase, catalytic core
chr13T.g87401	PF17921	Integrase zinc binding domain	IPR041588	Integrase zinc-binding domain
chr13T.g87401	PF17917	RNase H-like domain found in reverse transcriptase	IPR041373	Reverse transcriptase, RNase H-like domain
chr13T.g87405	PF03732	Retrotransposon gag protein	IPR005162	Retrotransposon gag domain
chr13T.g87406	PF00078	Reverse transcriptase (RNA-dependent DNA polymerase)	IPR000477	Reverse transcriptase domain
chr13T.g87406	PF17917	RNase H-like domain found in reverse transcriptase	IPR041373	Reverse transcriptase, RNase H-like domain
chr13T.g87408	PF00083	Sugar (and other) transporter	IPR005828	Major facilitator, sugar transporter-like
chr13T.g87431	PF00098	Zinc knuckle	IPR001878	Zinc finger, CCHC-type
chr13T.g87431	PF03732	Retrotransposon gag protein	IPR005162	Retrotransposon gag domain
chr13T.g87431	PF17917	RNase H-like domain found in reverse transcriptase	IPR041373	Reverse transcriptase, RNase H-like domain
chr13T.g87431	PF00078	Reverse transcriptase (RNA-dependent DNA polymerase)	IPR000477	Reverse transcriptase domain
chr13T.g87431	PF00665	Integrase core domain	IPR001584	Integrase, catalytic core
chr13T.g87431	PF17921	Integrase zinc binding domain	IPR041588	Integrase zinc-binding domain
chr13T.g87435	PF03732	Retrotransposon gag protein	IPR005162	Retrotransposon gag domain
chr13T.g87438	PF17919	RNase H-like domain found in reverse transcriptase	IPR041577	Reverse transcriptase/retrotransposon-derived protein, RNase H-like domain
chr13T.g87439	PF00078	Reverse transcriptase (RNA-dependent DNA polymerase)	IPR000477	Reverse transcriptase domain
chr13T.g87439	PF00665	Integrase core domain	IPR001584	Integrase, catalytic core
chr13T.g87439	PF17921	Integrase zinc binding domain	IPR041588	Integrase zinc-binding domain
chr13T.g87439	PF17919	RNase H-like domain found in reverse transcriptase	IPR041577	Reverse transcriptase/retrotransposon-derived protein, RNase H-like domain
chr13T.g87441	PF03732	Retrotransposon gag protein	IPR005162	Retrotransposon gag domain
chr13T.g87445	PF00083	Sugar (and other) transporter	IPR005828	Major facilitator, sugar transporter-like
chr13T.g87449	PF07727	Reverse transcriptase (RNA-dependent DNA polymerase)	IPR013103	Reverse transcriptase, RNA-dependent DNA polymerase
chr13T.g87452	PF00249	Myb-like DNA-binding domain	IPR001005	SANT/Myb domain
chr13T.g87453	PF03634	TCP family transcription factor	IPR017887	Transcription factor TCP subgroup
chr13T.g87458	PF03732	Retrotransposon gag protein	IPR005162	Retrotransposon gag domain
chr13T.g87458	PF00098	Zinc knuckle	IPR001878	Zinc finger, CCHC-type
chr13T.g87459	PF00078	Reverse transcriptase (RNA-dependent DNA polymerase)	IPR000477	Reverse transcriptase domain
chr13T.g87460	PF17919	RNase H-like domain found in reverse transcriptase	IPR041577	Reverse transcriptase/retrotransposon-derived protein, RNase H-like domain
chr13T.g87460	PF17921	Integrase zinc binding domain	IPR041588	Integrase zinc-binding domain
chr13T.g87467	PF00078	Reverse transcriptase (RNA-dependent DNA polymerase)	IPR000477	Reverse transcriptase domain
chr13T.g87467	PF00098	Zinc knuckle	IPR001878	Zinc finger, CCHC-type
chr13T.g87467	PF03732	Retrotransposon gag protein	IPR005162	Retrotransposon gag domain
chr13T.g87467	PF17921	Integrase zinc binding domain	IPR041588	Integrase zinc-binding domain
chr13T.g87467	PF00665	Integrase core domain	IPR001584	Integrase, catalytic core
chr13T.g87467	PF17917	RNase H-like domain found in reverse transcriptase	IPR041373	Reverse transcriptase, RNase H-like domain
chr13T.g87471	PF00385	Chromo (CHRromatin Organisation MOdifier) domain	IPR023780	Chromo domain
chr13T.g87475	PF17921	Integrase zinc binding domain	IPR041588	Integrase zinc-binding domain
chr13T.g87475	PF17917	RNase H-like domain found in reverse transcriptase	IPR041373	Reverse transcriptase, RNase H-like domain
chr13T.g87478	PF07727	Reverse transcriptase (RNA-dependent DNA polymerase)	IPR013103	Reverse transcriptase, RNA-dependent DNA polymerase
chr13T.g87479	PF07727	Reverse transcriptase (RNA-dependent DNA polymerase)	IPR013103	Reverse transcriptase, RNA-dependent DNA polymerase
chr13T.g87484	PF17919	RNase H-like domain found in reverse transcriptase	IPR041577	Reverse transcriptase/retrotransposon-derived protein, RNase H-like domain
chr13T.g87484	PF00078	Reverse transcriptase (RNA-dependent DNA polymerase)	IPR000477	Reverse transcriptase domain
chr13T.g87484	PF03732	Retrotransposon gag protein	IPR005162	Retrotransposon gag domain
chr13T.g87484	PF00098	Zinc knuckle	IPR001878	Zinc finger, CCHC-type
chr13T.g87484	PF17921	Integrase zinc binding domain	IPR041588	Integrase zinc-binding domain
chr13T.g87484	PF00665	Integrase core domain	IPR001584	Integrase, catalytic core
chr13T.g87490	PF00078	Reverse transcriptase (RNA-dependent DNA polymerase)	IPR000477	Reverse transcriptase domain
chr13T.g87490	PF17919	RNase H-like domain found in reverse transcriptase	IPR041577	Reverse transcriptase/retrotransposon-derived protein, RNase H-like domain
chr13T.g87493	PF00078	Reverse transcriptase (RNA-dependent DNA polymerase)	IPR000477	Reverse transcriptase domain
chr13T.g87494	PF17919	RNase H-like domain found in reverse transcriptase	IPR041577	Reverse transcriptase/retrotransposon-derived protein, RNase H-like domain
chr13T.g87498	PF00665	Integrase core domain	IPR001584	Integrase, catalytic core
chr13T.g87498	PF17921	Integrase zinc binding domain	IPR041588	Integrase zinc-binding domain
chr13T.g87502	PF07727	Reverse transcriptase (RNA-dependent DNA polymerase)	IPR013103	Reverse transcriptase, RNA-dependent DNA polymerase
chr13T.g87508	PF07727	Reverse transcriptase (RNA-dependent DNA polymerase)	IPR013103	Reverse transcriptase, RNA-dependent DNA polymerase
chr13T.g87509	PF01266	FAD dependent oxidoreductase	IPR006076	FAD dependent oxidoreductase
chr13T.g87509	PF16901	C-terminal domain of alpha-glycerophosphate oxidase	IPR031656	Alpha-glycerophosphate oxidase, C-terminal
chr13T.g87513	PF17921	Integrase zinc binding domain	IPR041588	Integrase zinc-binding domain
chr13T.g87518	PF03732	Retrotransposon gag protein	IPR005162	Retrotransposon gag domain
chr13T.g87521	PF17919	RNase H-like domain found in reverse transcriptase	IPR041577	Reverse transcriptase/retrotransposon-derived protein, RNase H-like domain
chr13T.g87521	PF00078	Reverse transcriptase (RNA-dependent DNA polymerase)	IPR000477	Reverse transcriptase domain
chr13T.g87527	PF17919	RNase H-like domain found in reverse transcriptase	IPR041577	Reverse transcriptase/retrotransposon-derived protein, RNase H-like domain
chr13T.g87527	PF00078	Reverse transcriptase (RNA-dependent DNA polymerase)	IPR000477	Reverse transcriptase domain
chr13T.g87531	PF17862	AAA+ lid domain	IPR041569	AAA ATPase, AAA+ lid domain
chr13T.g87531	PF17862	AAA+ lid domain	IPR041569	AAA ATPase, AAA+ lid domain
chr13T.g87531	PF02933	Cell division protein 48 (CDC48), domain 2	IPR004201	CDC48, domain 2
chr13T.g87531	PF00004	ATPase family associated with various cellular activities (AAA)	IPR003959	ATPase, AAA-type, core
chr13T.g87531	PF00004	ATPase family associated with various cellular activities (AAA)	IPR003959	ATPase, AAA-type, core
chr13T.g87533	PF17921	Integrase zinc binding domain	IPR041588	Integrase zinc-binding domain
chr13T.g87533	PF00665	Integrase core domain	IPR001584	Integrase, catalytic core
chr13T.g87539	PF17917	RNase H-like domain found in reverse transcriptase	IPR041373	Reverse transcriptase, RNase H-like domain
chr13T.g87539	PF03732	Retrotransposon gag protein	IPR005162	Retrotransposon gag domain
chr13T.g87539	PF00078	Reverse transcriptase (RNA-dependent DNA polymerase)	IPR000477	Reverse transcriptase domain
chr13T.g87549	PF03732	Retrotransposon gag protein	IPR005162	Retrotransposon gag domain
chr13T.g87551	PF00078	Reverse transcriptase (RNA-dependent DNA polymerase)	IPR000477	Reverse transcriptase domain
chr13T.g87553	PF07727	Reverse transcriptase (RNA-dependent DNA polymerase)	IPR013103	Reverse transcriptase, RNA-dependent DNA polymerase
chr13T.g87553	PF17921	Integrase zinc binding domain	IPR041588	Integrase zinc-binding domain
chr13T.g87553	PF00665	Integrase core domain	IPR001584	Integrase, catalytic core
chr13T.g87553	PF17917	RNase H-like domain found in reverse transcriptase	IPR041373	Reverse transcriptase, RNase H-like domain
chr13T.g87561	PF00078	Reverse transcriptase (RNA-dependent DNA polymerase)	IPR000477	Reverse transcriptase domain
chr13T.g87561	PF17917	RNase H-like domain found in reverse transcriptase	IPR041373	Reverse transcriptase, RNase H-like domain
chr13T.g87561	PF00098	Zinc knuckle	IPR001878	Zinc finger, CCHC-type
chr13T.g87561	PF00665	Integrase core domain	IPR001584	Integrase, catalytic core
chr13T.g87561	PF17921	Integrase zinc binding domain	IPR041588	Integrase zinc-binding domain
chr13T.g87561	PF03732	Retrotransposon gag protein	IPR005162	Retrotransposon gag domain
chr13T.g87566	PF17917	RNase H-like domain found in reverse transcriptase	IPR041373	Reverse transcriptase, RNase H-like domain
chr13T.g87566	PF00078	Reverse transcriptase (RNA-dependent DNA polymerase)	IPR000477	Reverse transcriptase domain
chr13T.g87566	PF03732	Retrotransposon gag protein	IPR005162	Retrotransposon gag domain
chr13T.g87566	PF00665	Integrase core domain	IPR001584	Integrase, catalytic core
chr13T.g87566	PF17921	Integrase zinc binding domain	IPR041588	Integrase zinc-binding domain
chr13T.g87578	PF17921	Integrase zinc binding domain	IPR041588	Integrase zinc-binding domain
chr13T.g87578	PF00078	Reverse transcriptase (RNA-dependent DNA polymerase)	IPR000477	Reverse transcriptase domain
chr13T.g87578	PF17917	RNase H-like domain found in reverse transcriptase	IPR041373	Reverse transcriptase, RNase H-like domain
chr13T.g87578	PF00098	Zinc knuckle	IPR001878	Zinc finger, CCHC-type
chr13T.g87578	PF03732	Retrotransposon gag protein	IPR005162	Retrotransposon gag domain
chr13T.g87580	PF00098	Zinc knuckle	IPR001878	Zinc finger, CCHC-type
chr13T.g87580	PF03732	Retrotransposon gag protein	IPR005162	Retrotransposon gag domain
chr13T.g87581	PF17917	RNase H-like domain found in reverse transcriptase	IPR041373	Reverse transcriptase, RNase H-like domain
chr13T.g87581	PF00665	Integrase core domain	IPR001584	Integrase, catalytic core
chr13T.g87581	PF00078	Reverse transcriptase (RNA-dependent DNA polymerase)	IPR000477	Reverse transcriptase domain
chr13T.g87581	PF17921	Integrase zinc binding domain	IPR041588	Integrase zinc-binding domain
chr13T.g87583	PF01490	Transmembrane amino acid transporter protein	IPR013057	Amino acid transporter, transmembrane domain
chr13T.g87588	PF17921	Integrase zinc binding domain	IPR041588	Integrase zinc-binding domain
chr13T.g87588	PF00665	Integrase core domain	IPR001584	Integrase, catalytic core
chr13T.g87589	PF00078	Reverse transcriptase (RNA-dependent DNA polymerase)	IPR000477	Reverse transcriptase domain
chr13T.g87589	PF00098	Zinc knuckle	IPR001878	Zinc finger, CCHC-type
chr13T.g87589	PF17919	RNase H-like domain found in reverse transcriptase	IPR041577	Reverse transcriptase/retrotransposon-derived protein, RNase H-like domain
chr13T.g87595	PF00078	Reverse transcriptase (RNA-dependent DNA polymerase)	IPR000477	Reverse transcriptase domain
chr13T.g87595	PF17919	RNase H-like domain found in reverse transcriptase	IPR041577	Reverse transcriptase/retrotransposon-derived protein, RNase H-like domain
chr13T.g87600	PF00665	Integrase core domain	IPR001584	Integrase, catalytic core
chr13T.g87600	PF17921	Integrase zinc binding domain	IPR041588	Integrase zinc-binding domain
chr13T.g87600	PF17919	RNase H-like domain found in reverse transcriptase	IPR041577	Reverse transcriptase/retrotransposon-derived protein, RNase H-like domain
chr13T.g87600	PF00078	Reverse transcriptase (RNA-dependent DNA polymerase)	IPR000477	Reverse transcriptase domain
chr13T.g87613	PF00098	Zinc knuckle	IPR001878	Zinc finger, CCHC-type
chr13T.g87613	PF03732	Retrotransposon gag protein	IPR005162	Retrotransposon gag domain
chr13T.g87614	PF17917	RNase H-like domain found in reverse transcriptase	IPR041373	Reverse transcriptase, RNase H-like domain
chr13T.g87614	PF00078	Reverse transcriptase (RNA-dependent DNA polymerase)	IPR000477	Reverse transcriptase domain
chr13T.g87617	PF17917	RNase H-like domain found in reverse transcriptase	IPR041373	Reverse transcriptase, RNase H-like domain
chr13T.g87617	PF03732	Retrotransposon gag protein	IPR005162	Retrotransposon gag domain
chr13T.g87617	PF17921	Integrase zinc binding domain	IPR041588	Integrase zinc-binding domain
chr13T.g87617	PF00665	Integrase core domain	IPR001584	Integrase, catalytic core
chr13T.g87617	PF00078	Reverse transcriptase (RNA-dependent DNA polymerase)	IPR000477	Reverse transcriptase domain
chr13T.g87618	PF00665	Integrase core domain	IPR001584	Integrase, catalytic core
chr13T.g87618	PF17917	RNase H-like domain found in reverse transcriptase	IPR041373	Reverse transcriptase, RNase H-like domain
chr13T.g87618	PF00098	Zinc knuckle	IPR001878	Zinc finger, CCHC-type
chr13T.g87618	PF03732	Retrotransposon gag protein	IPR005162	Retrotransposon gag domain
chr13T.g87618	PF17921	Integrase zinc binding domain	IPR041588	Integrase zinc-binding domain
chr13T.g87618	PF00078	Reverse transcriptase (RNA-dependent DNA polymerase)	IPR000477	Reverse transcriptase domain
chr13T.g87624	PF03732	Retrotransposon gag protein	IPR005162	Retrotransposon gag domain
chr13T.g87624	PF00098	Zinc knuckle	IPR001878	Zinc finger, CCHC-type
chr13T.g87628	PF00078	Reverse transcriptase (RNA-dependent DNA polymerase)	IPR000477	Reverse transcriptase domain
chr13T.g87629	PF17921	Integrase zinc binding domain	IPR041588	Integrase zinc-binding domain
chr13T.g87629	PF17919	RNase H-like domain found in reverse transcriptase	IPR041577	Reverse transcriptase/retrotransposon-derived protein, RNase H-like domain
chr13T.g87634	PF07727	Reverse transcriptase (RNA-dependent DNA polymerase)	IPR013103	Reverse transcriptase, RNA-dependent DNA polymerase
chr13T.g87634	PF07727	Reverse transcriptase (RNA-dependent DNA polymerase)	IPR013103	Reverse transcriptase, RNA-dependent DNA polymerase
chr13T.g87648	PF00665	Integrase core domain	IPR001584	Integrase, catalytic core
chr13T.g87648	PF17921	Integrase zinc binding domain	IPR041588	Integrase zinc-binding domain
chr13T.g87651	PF00665	Integrase core domain	IPR001584	Integrase, catalytic core
chr13T.g87651	PF17921	Integrase zinc binding domain	IPR041588	Integrase zinc-binding domain
chr13T.g87655	PF00098	Zinc knuckle	IPR001878	Zinc finger, CCHC-type
chr13T.g87655	PF03732	Retrotransposon gag protein	IPR005162	Retrotransposon gag domain
chr13T.g87656	PF00078	Reverse transcriptase (RNA-dependent DNA polymerase)	IPR000477	Reverse transcriptase domain
chr13T.g87658	PF03732	Retrotransposon gag protein	IPR005162	Retrotransposon gag domain
chr13T.g87659	PF17917	RNase H-like domain found in reverse transcriptase	IPR041373	Reverse transcriptase, RNase H-like domain
chr13T.g87659	PF00665	Integrase core domain	IPR001584	Integrase, catalytic core
chr13T.g87659	PF00078	Reverse transcriptase (RNA-dependent DNA polymerase)	IPR000477	Reverse transcriptase domain
chr13T.g87660	PF00098	Zinc knuckle	IPR001878	Zinc finger, CCHC-type
chr13T.g87660	PF03732	Retrotransposon gag protein	IPR005162	Retrotransposon gag domain
chr13T.g87665	PF00078	Reverse transcriptase (RNA-dependent DNA polymerase)	IPR000477	Reverse transcriptase domain
chr13T.g87665	PF17921	Integrase zinc binding domain	IPR041588	Integrase zinc-binding domain
chr13T.g87665	PF17917	RNase H-like domain found in reverse transcriptase	IPR041373	Reverse transcriptase, RNase H-like domain
chr13T.g87668	PF03766	Remorin, N-terminal region	IPR005518	Remorin, N-terminal
chr13T.g87668	PF03763	Remorin, C-terminal region	IPR005516	Remorin, C-terminal
chr13T.g87669	PF00271	Helicase conserved C-terminal domain	IPR001650	Helicase, C-terminal
chr13T.g87669	PF00270	DEAD/DEAH box helicase	IPR011545	DEAD/DEAH box helicase domain
chr13T.g87670	PF07727	Reverse transcriptase (RNA-dependent DNA polymerase)	IPR013103	Reverse transcriptase, RNA-dependent DNA polymerase
chr13T.g87675	PF00271	Helicase conserved C-terminal domain	IPR001650	Helicase, C-terminal
chr13T.g87677	PF00078	Reverse transcriptase (RNA-dependent DNA polymerase)	IPR000477	Reverse transcriptase domain
chr13T.g87677	PF17921	Integrase zinc binding domain	IPR041588	Integrase zinc-binding domain
chr13T.g87677	PF17917	RNase H-like domain found in reverse transcriptase	IPR041373	Reverse transcriptase, RNase H-like domain
chr13T.g87679	PF00098	Zinc knuckle	IPR001878	Zinc finger, CCHC-type
chr13T.g87679	PF03732	Retrotransposon gag protein	IPR005162	Retrotransposon gag domain
chr13T.g87686	PF00098	Zinc knuckle	IPR001878	Zinc finger, CCHC-type
chr13T.g87686	PF03732	Retrotransposon gag protein	IPR005162	Retrotransposon gag domain
chr13T.g87697	PF00078	Reverse transcriptase (RNA-dependent DNA polymerase)	IPR000477	Reverse transcriptase domain
chr13T.g87697	PF00098	Zinc knuckle	IPR001878	Zinc finger, CCHC-type
chr13T.g87697	PF17919	RNase H-like domain found in reverse transcriptase	IPR041577	Reverse transcriptase/retrotransposon-derived protein, RNase H-like domain
chr13T.g87697	PF03732	Retrotransposon gag protein	IPR005162	Retrotransposon gag domain
chr13T.g87698	PF00665	Integrase core domain	IPR001584	Integrase, catalytic core
chr13T.g87698	PF17921	Integrase zinc binding domain	IPR041588	Integrase zinc-binding domain
chr13T.g87706	PF03732	Retrotransposon gag protein	IPR005162	Retrotransposon gag domain
chr13T.g87706	PF17917	RNase H-like domain found in reverse transcriptase	IPR041373	Reverse transcriptase, RNase H-like domain
chr13T.g87706	PF00078	Reverse transcriptase (RNA-dependent DNA polymerase)	IPR000477	Reverse transcriptase domain
chr13T.g87706	PF17921	Integrase zinc binding domain	IPR041588	Integrase zinc-binding domain
chr13T.g87711	PF00168	C2 domain	IPR000008	C2 domain
chr13T.g87712	PF09696	Ctf8	IPR018607	Chromosome transmission fidelity protein 8
chr13T.g87716	PF00078	Reverse transcriptase (RNA-dependent DNA polymerase)	IPR000477	Reverse transcriptase domain
chr13T.g87717	PF03732	Retrotransposon gag protein	IPR005162	Retrotransposon gag domain
chr13T.g87717	PF00098	Zinc knuckle	IPR001878	Zinc finger, CCHC-type
chr13T.g87719	PF13599	Pentapeptide repeats (9 copies)	IPR001646	Pentapeptide repeat
chr13T.g87723	PF00665	Integrase core domain	IPR001584	Integrase, catalytic core
chr13T.g87723	PF17917	RNase H-like domain found in reverse transcriptase	IPR041373	Reverse transcriptase, RNase H-like domain
chr13T.g87723	PF00098	Zinc knuckle	IPR001878	Zinc finger, CCHC-type
chr13T.g87723	PF00078	Reverse transcriptase (RNA-dependent DNA polymerase)	IPR000477	Reverse transcriptase domain
chr13T.g87723	PF17921	Integrase zinc binding domain	IPR041588	Integrase zinc-binding domain
chr13T.g87723	PF03732	Retrotransposon gag protein	IPR005162	Retrotransposon gag domain
chr13T.g87728	PF17921	Integrase zinc binding domain	IPR041588	Integrase zinc-binding domain
chr13T.g87728	PF00665	Integrase core domain	IPR001584	Integrase, catalytic core
chr13T.g87731	PF12848	ABC transporter	IPR032781	ABC-transporter extension domain
chr13T.g87731	PF12848	ABC transporter	IPR032781	ABC-transporter extension domain
chr13T.g87731	PF07727	Reverse transcriptase (RNA-dependent DNA polymerase)	IPR013103	Reverse transcriptase, RNA-dependent DNA polymerase
chr13T.g87731	PF00005	ABC transporter	IPR003439	ABC transporter-like, ATP-binding domain
chr13T.g87731	PF00005	ABC transporter	IPR003439	ABC transporter-like, ATP-binding domain
chr13T.g87732	PF00255	Glutathione peroxidase	IPR000889	Glutathione peroxidase
chr13T.g87736	PF17921	Integrase zinc binding domain	IPR041588	Integrase zinc-binding domain
chr13T.g87736	PF00665	Integrase core domain	IPR001584	Integrase, catalytic core
chr13T.g87742	PF07983	X8 domain	IPR012946	X8 domain
chr13T.g87742	PF00332	Glycosyl hydrolases family 17	IPR000490	Glycoside hydrolase family 17
chr13T.g87751	PF00098	Zinc knuckle	IPR001878	Zinc finger, CCHC-type
chr13T.g87751	PF17917	RNase H-like domain found in reverse transcriptase	IPR041373	Reverse transcriptase, RNase H-like domain
chr13T.g87751	PF17917	RNase H-like domain found in reverse transcriptase	IPR041373	Reverse transcriptase, RNase H-like domain
chr13T.g87751	PF17921	Integrase zinc binding domain	IPR041588	Integrase zinc-binding domain
chr13T.g87751	PF17921	Integrase zinc binding domain	IPR041588	Integrase zinc-binding domain
chr13T.g87751	PF00078	Reverse transcriptase (RNA-dependent DNA polymerase)	IPR000477	Reverse transcriptase domain
chr13T.g87751	PF03732	Retrotransposon gag protein	IPR005162	Retrotransposon gag domain
chr13T.g87751	PF00665	Integrase core domain	IPR001584	Integrase, catalytic core
chr13T.g87751	PF00665	Integrase core domain	IPR001584	Integrase, catalytic core
chr13T.g87754	PF00098	Zinc knuckle	IPR001878	Zinc finger, CCHC-type
chr13T.g87754	PF00078	Reverse transcriptase (RNA-dependent DNA polymerase)	IPR000477	Reverse transcriptase domain
chr13T.g87758	PF03732	Retrotransposon gag protein	IPR005162	Retrotransposon gag domain
chr13T.g87758	PF17919	RNase H-like domain found in reverse transcriptase	IPR041577	Reverse transcriptase/retrotransposon-derived protein, RNase H-like domain
chr13T.g87764	PF17921	Integrase zinc binding domain	IPR041588	Integrase zinc-binding domain
chr13T.g87764	PF17917	RNase H-like domain found in reverse transcriptase	IPR041373	Reverse transcriptase, RNase H-like domain
chr13T.g87764	PF00097	Zinc finger, C3HC4 type (RING finger)	IPR018957	Zinc finger, C3HC4 RING-type
chr13T.g87764	PF00078	Reverse transcriptase (RNA-dependent DNA polymerase)	IPR000477	Reverse transcriptase domain
chr13T.g87767	PF17921	Integrase zinc binding domain	IPR041588	Integrase zinc-binding domain
chr13T.g87767	PF17919	RNase H-like domain found in reverse transcriptase	IPR041577	Reverse transcriptase/retrotransposon-derived protein, RNase H-like domain
chr13T.g87767	PF00078	Reverse transcriptase (RNA-dependent DNA polymerase)	IPR000477	Reverse transcriptase domain
chr13T.g87768	PF03732	Retrotransposon gag protein	IPR005162	Retrotransposon gag domain
chr13T.g87772	PF03732	Retrotransposon gag protein	IPR005162	Retrotransposon gag domain
chr13T.g87773	PF17917	RNase H-like domain found in reverse transcriptase	IPR041373	Reverse transcriptase, RNase H-like domain
chr13T.g87773	PF00665	Integrase core domain	IPR001584	Integrase, catalytic core
chr13T.g87773	PF00078	Reverse transcriptase (RNA-dependent DNA polymerase)	IPR000477	Reverse transcriptase domain
chr13T.g87773	PF17921	Integrase zinc binding domain	IPR041588	Integrase zinc-binding domain
chr13T.g87780	PF00085	Thioredoxin	IPR013766	Thioredoxin domain
chr13T.g87780	PF00462	Glutaredoxin	IPR002109	Glutaredoxin
chr13T.g87780	PF00462	Glutaredoxin	IPR002109	Glutaredoxin
chr13T.g87783	PF00035	Double-stranded RNA binding motif	IPR014720	Double-stranded RNA-binding domain
chr13T.g87784	PF01086	Clathrin light chain	IPR000996	Clathrin light chain
chr13T.g87785	PF12481	Aluminium induced protein	IPR024286	Domain of unknown function DUF3700
chr13T.g87786	PF13920	Zinc finger, C3HC4 type (RING finger)	-	-
chr13T.g87790	PF07727	Reverse transcriptase (RNA-dependent DNA polymerase)	IPR013103	Reverse transcriptase, RNA-dependent DNA polymerase
chr13T.g87791	PF00224	Pyruvate kinase, barrel domain	IPR015793	Pyruvate kinase, barrel
chr13T.g87791	PF02887	Pyruvate kinase, alpha/beta domain	IPR015795	Pyruvate kinase, C-terminal
chr13T.g87792	PF16499	Alpha galactosidase A	IPR002241	Glycoside hydrolase, family 27
chr13T.g87794	PF16499	Alpha galactosidase A	IPR002241	Glycoside hydrolase, family 27
chr13T.g87796	PF00078	Reverse transcriptase (RNA-dependent DNA polymerase)	IPR000477	Reverse transcriptase domain
chr13T.g87798	PF17801	Alpha galactosidase C-terminal beta sandwich domain	IPR041233	Alpha galactosidase, C-terminal beta sandwich domain
chr13T.g87798	PF16499	Alpha galactosidase A	IPR002241	Glycoside hydrolase, family 27
chr13T.g87804	PF17921	Integrase zinc binding domain	IPR041588	Integrase zinc-binding domain
chr13T.g87804	PF00665	Integrase core domain	IPR001584	Integrase, catalytic core
chr13T.g87807	PF07727	Reverse transcriptase (RNA-dependent DNA polymerase)	IPR013103	Reverse transcriptase, RNA-dependent DNA polymerase
chr13T.g87809	PF07727	Reverse transcriptase (RNA-dependent DNA polymerase)	IPR013103	Reverse transcriptase, RNA-dependent DNA polymerase
chr13T.g87810	PF00098	Zinc knuckle	IPR001878	Zinc finger, CCHC-type
chr13T.g87813	PF17917	RNase H-like domain found in reverse transcriptase	IPR041373	Reverse transcriptase, RNase H-like domain
chr13T.g87813	PF00078	Reverse transcriptase (RNA-dependent DNA polymerase)	IPR000477	Reverse transcriptase domain
chr13T.g87817	PF00106	short chain dehydrogenase	IPR002347	Short-chain dehydrogenase/reductase SDR
chr13T.g87817	PF00400	WD domain, G-beta repeat	IPR001680	WD40 repeat
chr13T.g87817	PF00400	WD domain, G-beta repeat	IPR001680	WD40 repeat
chr13T.g87822	PF06424	PRP1 splicing factor, N-terminal	IPR010491	PRP1 splicing factor, N-terminal
chr13T.g87822	PF14559	Tetratricopeptide repeat	-	-
chr13T.g87825	PF00665	Integrase core domain	IPR001584	Integrase, catalytic core
chr13T.g87825	PF00098	Zinc knuckle	IPR001878	Zinc finger, CCHC-type
chr13T.g87825	PF00078	Reverse transcriptase (RNA-dependent DNA polymerase)	IPR000477	Reverse transcriptase domain
chr13T.g87825	PF17921	Integrase zinc binding domain	IPR041588	Integrase zinc-binding domain
chr13T.g87825	PF03732	Retrotransposon gag protein	IPR005162	Retrotransposon gag domain
chr13T.g87825	PF17919	RNase H-like domain found in reverse transcriptase	IPR041577	Reverse transcriptase/retrotransposon-derived protein, RNase H-like domain
chr13T.g87832	PF00149	Calcineurin-like phosphoesterase	IPR004843	Calcineurin-like phosphoesterase domain, ApaH type
chr13T.g87833	PF01535	PPR repeat	IPR002885	Pentatricopeptide repeat
chr13T.g87833	PF01535	PPR repeat	IPR002885	Pentatricopeptide repeat
chr13T.g87833	PF01535	PPR repeat	IPR002885	Pentatricopeptide repeat
chr13T.g87833	PF13041	PPR repeat family	IPR002885	Pentatricopeptide repeat
chr13T.g87833	PF13041	PPR repeat family	IPR002885	Pentatricopeptide repeat
chr13T.g87833	PF13041	PPR repeat family	IPR002885	Pentatricopeptide repeat
chr13T.g87836	PF17917	RNase H-like domain found in reverse transcriptase	IPR041373	Reverse transcriptase, RNase H-like domain
chr13T.g87844	PF00078	Reverse transcriptase (RNA-dependent DNA polymerase)	IPR000477	Reverse transcriptase domain
chr13T.g87845	PF01068	ATP dependent DNA ligase domain	IPR012310	DNA ligase, ATP-dependent, central
chr13T.g87845	PF04675	DNA ligase N terminus	IPR012308	DNA ligase, ATP-dependent, N-terminal
chr13T.g87845	PF04679	ATP dependent DNA ligase C terminal region	IPR012309	DNA ligase, ATP-dependent, C-terminal
chr13T.g87846	PF00197	Trypsin and protease inhibitor	IPR002160	Proteinase inhibitor I3, Kunitz legume
chr13T.g87855	PF13041	PPR repeat family	IPR002885	Pentatricopeptide repeat
chr13T.g87855	PF13041	PPR repeat family	IPR002885	Pentatricopeptide repeat
chr13T.g87855	PF01535	PPR repeat	IPR002885	Pentatricopeptide repeat
chr13T.g87855	PF01535	PPR repeat	IPR002885	Pentatricopeptide repeat
chr13T.g87855	PF20431	E motif	IPR046848	E motif
chr13T.g87856	PF00063	Myosin head (motor domain)	IPR001609	Myosin head, motor domain
chr13T.g87856	PF00063	Myosin head (motor domain)	IPR001609	Myosin head, motor domain
chr13T.g87856	PF00063	Myosin head (motor domain)	IPR001609	Myosin head, motor domain
chr13T.g87857	PF14364	Domain of unknown function (DUF4408)	IPR025520	Domain of unknown function DUF4408
chr13T.g87860	PF10238	E2F-associated phosphoprotein	IPR019370	E2F-associated phosphoprotein
chr13T.g87860	PF10238	E2F-associated phosphoprotein	IPR019370	E2F-associated phosphoprotein
chr13T.g87862	PF17917	RNase H-like domain found in reverse transcriptase	IPR041373	Reverse transcriptase, RNase H-like domain
chr13T.g87862	PF03732	Retrotransposon gag protein	IPR005162	Retrotransposon gag domain
chr13T.g87862	PF00078	Reverse transcriptase (RNA-dependent DNA polymerase)	IPR000477	Reverse transcriptase domain
chr13T.g87862	PF00665	Integrase core domain	IPR001584	Integrase, catalytic core
chr13T.g87862	PF17921	Integrase zinc binding domain	IPR041588	Integrase zinc-binding domain
chr13T.g87862	PF00098	Zinc knuckle	IPR001878	Zinc finger, CCHC-type
chr13T.g87864	PF07727	Reverse transcriptase (RNA-dependent DNA polymerase)	IPR013103	Reverse transcriptase, RNA-dependent DNA polymerase
chr13T.g87867	PF17921	Integrase zinc binding domain	IPR041588	Integrase zinc-binding domain
chr13T.g87867	PF17917	RNase H-like domain found in reverse transcriptase	IPR041373	Reverse transcriptase, RNase H-like domain
chr13T.g87867	PF00078	Reverse transcriptase (RNA-dependent DNA polymerase)	IPR000477	Reverse transcriptase domain
chr13T.g87867	PF00665	Integrase core domain	IPR001584	Integrase, catalytic core
chr13T.g87868	PF03732	Retrotransposon gag protein	IPR005162	Retrotransposon gag domain
chr13T.g87868	PF00098	Zinc knuckle	IPR001878	Zinc finger, CCHC-type
chr13T.g87876	PF00078	Reverse transcriptase (RNA-dependent DNA polymerase)	IPR000477	Reverse transcriptase domain
chr13T.g87878	PF13639	Ring finger domain	IPR001841	Zinc finger, RING-type
chr13T.g87878	PF14369	zinc-ribbon	IPR039525	E3 ubiquitin-protein ligase RNF126-like, zinc-ribbon
chr13T.g87887	PF17921	Integrase zinc binding domain	IPR041588	Integrase zinc-binding domain
chr13T.g87887	PF00665	Integrase core domain	IPR001584	Integrase, catalytic core
chr13T.g87890	PF00665	Integrase core domain	IPR001584	Integrase, catalytic core
chr13T.g87890	PF00098	Zinc knuckle	IPR001878	Zinc finger, CCHC-type
chr13T.g87890	PF00098	Zinc knuckle	IPR001878	Zinc finger, CCHC-type
chr13T.g87890	PF17917	RNase H-like domain found in reverse transcriptase	IPR041373	Reverse transcriptase, RNase H-like domain
chr13T.g87890	PF00078	Reverse transcriptase (RNA-dependent DNA polymerase)	IPR000477	Reverse transcriptase domain
chr13T.g87890	PF17921	Integrase zinc binding domain	IPR041588	Integrase zinc-binding domain
chr13T.g87890	PF03732	Retrotransposon gag protein	IPR005162	Retrotransposon gag domain
chr13T.g87890	PF03732	Retrotransposon gag protein	IPR005162	Retrotransposon gag domain
chr13T.g87897	PF03732	Retrotransposon gag protein	IPR005162	Retrotransposon gag domain
chr13T.g87898	PF00078	Reverse transcriptase (RNA-dependent DNA polymerase)	IPR000477	Reverse transcriptase domain
chr13T.g87898	PF00665	Integrase core domain	IPR001584	Integrase, catalytic core
chr13T.g87898	PF17921	Integrase zinc binding domain	IPR041588	Integrase zinc-binding domain
chr13T.g87898	PF17917	RNase H-like domain found in reverse transcriptase	IPR041373	Reverse transcriptase, RNase H-like domain
chr13T.g87900	PF05890	Eukaryotic rRNA processing protein EBP2	IPR008610	Eukaryotic rRNA processing
chr13T.g87902	PF00795	Carbon-nitrogen hydrolase	IPR003010	Carbon-nitrogen hydrolase
chr13T.g87902	PF00795	Carbon-nitrogen hydrolase	IPR003010	Carbon-nitrogen hydrolase
chr13T.g87907	PF07727	Reverse transcriptase (RNA-dependent DNA polymerase)	IPR013103	Reverse transcriptase, RNA-dependent DNA polymerase
chr13T.g87910	PF00450	Serine carboxypeptidase	IPR001563	Peptidase S10, serine carboxypeptidase
chr13T.g87913	PF17917	RNase H-like domain found in reverse transcriptase	IPR041373	Reverse transcriptase, RNase H-like domain
chr13T.g87914	PF17921	Integrase zinc binding domain	IPR041588	Integrase zinc-binding domain
chr13T.g87923	PF00078	Reverse transcriptase (RNA-dependent DNA polymerase)	IPR000477	Reverse transcriptase domain
chr13T.g87923	PF17917	RNase H-like domain found in reverse transcriptase	IPR041373	Reverse transcriptase, RNase H-like domain
chr13T.g87923	PF03732	Retrotransposon gag protein	IPR005162	Retrotransposon gag domain
chr13T.g87923	PF00665	Integrase core domain	IPR001584	Integrase, catalytic core
chr13T.g87923	PF17921	Integrase zinc binding domain	IPR041588	Integrase zinc-binding domain
chr13T.g87927	PF00574	Clp protease	IPR023562	Clp protease proteolytic subunit /Translocation-enhancing protein TepA
chr13T.g87935	PF17921	Integrase zinc binding domain	IPR041588	Integrase zinc-binding domain
chr13T.g87935	PF17917	RNase H-like domain found in reverse transcriptase	IPR041373	Reverse transcriptase, RNase H-like domain
chr13T.g87935	PF00078	Reverse transcriptase (RNA-dependent DNA polymerase)	IPR000477	Reverse transcriptase domain
chr13T.g87935	PF00665	Integrase core domain	IPR001584	Integrase, catalytic core
chr13T.g87935	PF03732	Retrotransposon gag protein	IPR005162	Retrotransposon gag domain
chr13T.g87937	PF07727	Reverse transcriptase (RNA-dependent DNA polymerase)	IPR013103	Reverse transcriptase, RNA-dependent DNA polymerase
chr13T.g87938	PF14223	gag-polypeptide of LTR copia-type	-	-
chr13T.g87940	PF03088	Strictosidine synthase	IPR018119	Strictosidine synthase, conserved region
chr13T.g87948	PF01157	Ribosomal protein L21e	IPR001147	Ribosomal protein L21e
chr13T.g87951	PF07727	Reverse transcriptase (RNA-dependent DNA polymerase)	IPR013103	Reverse transcriptase, RNA-dependent DNA polymerase
chr13T.g87954	PF00180	Isocitrate/isopropylmalate dehydrogenase	IPR024084	Isopropylmalate dehydrogenase-like domain
chr13T.g87955	PF07727	Reverse transcriptase (RNA-dependent DNA polymerase)	IPR013103	Reverse transcriptase, RNA-dependent DNA polymerase
chr13T.g87968	PF03732	Retrotransposon gag protein	IPR005162	Retrotransposon gag domain
chr13T.g87968	PF00078	Reverse transcriptase (RNA-dependent DNA polymerase)	IPR000477	Reverse transcriptase domain
chr13T.g87968	PF17917	RNase H-like domain found in reverse transcriptase	IPR041373	Reverse transcriptase, RNase H-like domain
chr13T.g87968	PF00098	Zinc knuckle	IPR001878	Zinc finger, CCHC-type
chr13T.g87973	PF00248	Aldo/keto reductase family	IPR023210	NADP-dependent oxidoreductase domain
chr13T.g87978	PF03732	Retrotransposon gag protein	IPR005162	Retrotransposon gag domain
chr13T.g87978	PF17921	Integrase zinc binding domain	IPR041588	Integrase zinc-binding domain
chr13T.g87978	PF00078	Reverse transcriptase (RNA-dependent DNA polymerase)	IPR000477	Reverse transcriptase domain
chr13T.g87978	PF17919	RNase H-like domain found in reverse transcriptase	IPR041577	Reverse transcriptase/retrotransposon-derived protein, RNase H-like domain
chr13T.g87985	PF10250	GDP-fucose protein O-fucosyltransferase	IPR019378	GDP-fucose protein O-fucosyltransferase
chr13T.g87989	PF00098	Zinc knuckle	IPR001878	Zinc finger, CCHC-type
chr13T.g87989	PF03732	Retrotransposon gag protein	IPR005162	Retrotransposon gag domain
chr13T.g87994	PF17917	RNase H-like domain found in reverse transcriptase	IPR041373	Reverse transcriptase, RNase H-like domain
chr13T.g87994	PF03732	Retrotransposon gag protein	IPR005162	Retrotransposon gag domain
chr13T.g87994	PF00098	Zinc knuckle	IPR001878	Zinc finger, CCHC-type
chr13T.g87994	PF00078	Reverse transcriptase (RNA-dependent DNA polymerase)	IPR000477	Reverse transcriptase domain
chr13T.g87998	PF08216	Catenin-beta-like, Arm-motif containing nuclear	IPR013180	Beta-catenin-like protein 1, N-terminal
chr13T.g87999	PF01965	DJ-1/PfpI family	IPR002818	DJ-1/PfpI
chr13T.g87999	PF01965	DJ-1/PfpI family	IPR002818	DJ-1/PfpI
chr13T.g88003	PF00078	Reverse transcriptase (RNA-dependent DNA polymerase)	IPR000477	Reverse transcriptase domain
chr13T.g88003	PF03732	Retrotransposon gag protein	IPR005162	Retrotransposon gag domain
chr13T.g88003	PF17921	Integrase zinc binding domain	IPR041588	Integrase zinc-binding domain
chr13T.g88003	PF00665	Integrase core domain	IPR001584	Integrase, catalytic core
chr13T.g88003	PF17917	RNase H-like domain found in reverse transcriptase	IPR041373	Reverse transcriptase, RNase H-like domain
chr13T.g88007	PF00078	Reverse transcriptase (RNA-dependent DNA polymerase)	IPR000477	Reverse transcriptase domain
chr13T.g88013	PF14223	gag-polypeptide of LTR copia-type	-	-
chr13T.g88018	PF03732	Retrotransposon gag protein	IPR005162	Retrotransposon gag domain
chr13T.g88018	PF00098	Zinc knuckle	IPR001878	Zinc finger, CCHC-type
chr13T.g88019	PF00078	Reverse transcriptase (RNA-dependent DNA polymerase)	IPR000477	Reverse transcriptase domain
chr13T.g88019	PF17919	RNase H-like domain found in reverse transcriptase	IPR041577	Reverse transcriptase/retrotransposon-derived protein, RNase H-like domain
chr13T.g88023	PF07727	Reverse transcriptase (RNA-dependent DNA polymerase)	IPR013103	Reverse transcriptase, RNA-dependent DNA polymerase
chr13T.g88024	PF07727	Reverse transcriptase (RNA-dependent DNA polymerase)	IPR013103	Reverse transcriptase, RNA-dependent DNA polymerase
chr13T.g88026	PF14223	gag-polypeptide of LTR copia-type	-	-
chr13T.g88026	PF13976	GAG-pre-integrase domain	IPR025724	GAG-pre-integrase domain
chr13T.g88029	PF00098	Zinc knuckle	IPR001878	Zinc finger, CCHC-type
chr13T.g88029	PF03732	Retrotransposon gag protein	IPR005162	Retrotransposon gag domain
chr13T.g88031	PF07727	Reverse transcriptase (RNA-dependent DNA polymerase)	IPR013103	Reverse transcriptase, RNA-dependent DNA polymerase
chr13T.g88031	PF00098	Zinc knuckle	IPR001878	Zinc finger, CCHC-type
chr13T.g88035	PF00083	Sugar (and other) transporter	IPR005828	Major facilitator, sugar transporter-like
chr13T.g88043	PF05699	hAT family C-terminal dimerisation region	IPR008906	HAT, C-terminal dimerisation domain
chr13T.g88043	PF13041	PPR repeat family	IPR002885	Pentatricopeptide repeat
chr13T.g88043	PF13041	PPR repeat family	IPR002885	Pentatricopeptide repeat
chr13T.g88043	PF13041	PPR repeat family	IPR002885	Pentatricopeptide repeat
chr13T.g88043	PF14432	DYW family of nucleic acid deaminases	IPR032867	DYW domain
chr13T.g88043	PF20430	E+ motif	IPR046849	E+ motif
chr13T.g88043	PF01535	PPR repeat	IPR002885	Pentatricopeptide repeat
chr13T.g88043	PF01535	PPR repeat	IPR002885	Pentatricopeptide repeat
chr13T.g88043	PF20431	E motif	IPR046848	E motif
chr13T.g88046	PF07727	Reverse transcriptase (RNA-dependent DNA polymerase)	IPR013103	Reverse transcriptase, RNA-dependent DNA polymerase
chr13T.g88047	PF10250	GDP-fucose protein O-fucosyltransferase	IPR019378	GDP-fucose protein O-fucosyltransferase
chr13T.g88057	PF03732	Retrotransposon gag protein	IPR005162	Retrotransposon gag domain
chr13T.g88058	PF00078	Reverse transcriptase (RNA-dependent DNA polymerase)	IPR000477	Reverse transcriptase domain
chr13T.g88058	PF17919	RNase H-like domain found in reverse transcriptase	IPR041577	Reverse transcriptase/retrotransposon-derived protein, RNase H-like domain
chr13T.g88058	PF17921	Integrase zinc binding domain	IPR041588	Integrase zinc-binding domain
chr13T.g88070	PF02493	MORN repeat	IPR003409	MORN motif
chr13T.g88070	PF02493	MORN repeat	IPR003409	MORN motif
chr13T.g88070	PF02493	MORN repeat	IPR003409	MORN motif
chr13T.g88070	PF02493	MORN repeat	IPR003409	MORN motif
chr13T.g88070	PF02493	MORN repeat	IPR003409	MORN motif
chr13T.g88071	PF00043	Glutathione S-transferase, C-terminal domain	IPR004046	Glutathione S-transferase, C-terminal
chr13T.g88071	PF02798	Glutathione S-transferase, N-terminal domain	IPR004045	Glutathione S-transferase, N-terminal
chr13T.g88073	PF02365	No apical meristem (NAM) protein	IPR003441	NAC domain
chr13T.g88075	PF07727	Reverse transcriptase (RNA-dependent DNA polymerase)	IPR013103	Reverse transcriptase, RNA-dependent DNA polymerase
chr13T.g88077	PF00240	Ubiquitin family	IPR000626	Ubiquitin-like domain
chr13T.g88081	PF01704	UTP--glucose-1-phosphate uridylyltransferase	IPR002618	UDPGP family
chr13T.g88083	PF14288	1,3-beta-glucan synthase subunit FKS1, domain-1	IPR026899	1,3-beta-glucan synthase subunit FKS1-like, domain-1
chr13T.g88083	PF02364	1,3-beta-glucan synthase component	IPR003440	Glycosyl transferase, family 48
chr13T.g88087	PF03732	Retrotransposon gag protein	IPR005162	Retrotransposon gag domain
chr13T.g88088	PF07727	Reverse transcriptase (RNA-dependent DNA polymerase)	IPR013103	Reverse transcriptase, RNA-dependent DNA polymerase
chr13T.g88091	PF12854	PPR repeat	IPR002885	Pentatricopeptide repeat
chr13T.g88091	PF12854	PPR repeat	IPR002885	Pentatricopeptide repeat
chr13T.g88091	PF12854	PPR repeat	IPR002885	Pentatricopeptide repeat
chr13T.g88091	PF01535	PPR repeat	IPR002885	Pentatricopeptide repeat
chr13T.g88091	PF01535	PPR repeat	IPR002885	Pentatricopeptide repeat
chr13T.g88091	PF01535	PPR repeat	IPR002885	Pentatricopeptide repeat
chr13T.g88091	PF01535	PPR repeat	IPR002885	Pentatricopeptide repeat
chr13T.g88091	PF13041	PPR repeat family	IPR002885	Pentatricopeptide repeat
chr13T.g88091	PF13041	PPR repeat family	IPR002885	Pentatricopeptide repeat
chr13T.g88091	PF13041	PPR repeat family	IPR002885	Pentatricopeptide repeat
chr13T.g88092	PF00153	Mitochondrial carrier protein	IPR018108	Mitochondrial substrate/solute carrier
chr13T.g88092	PF00153	Mitochondrial carrier protein	IPR018108	Mitochondrial substrate/solute carrier
chr13T.g88094	PF13639	Ring finger domain	IPR001841	Zinc finger, RING-type
chr13T.g88097	PF00098	Zinc knuckle	IPR001878	Zinc finger, CCHC-type
chr13T.g88097	PF03732	Retrotransposon gag protein	IPR005162	Retrotransposon gag domain
chr13T.g88098	PF00665	Integrase core domain	IPR001584	Integrase, catalytic core
chr13T.g88098	PF17917	RNase H-like domain found in reverse transcriptase	IPR041373	Reverse transcriptase, RNase H-like domain
chr13T.g88098	PF00078	Reverse transcriptase (RNA-dependent DNA polymerase)	IPR000477	Reverse transcriptase domain
chr13T.g88105	PF04597	Ribophorin I	IPR007676	Ribophorin I
chr13T.g88111	PF17921	Integrase zinc binding domain	IPR041588	Integrase zinc-binding domain
chr13T.g88111	PF00665	Integrase core domain	IPR001584	Integrase, catalytic core
chr13T.g88111	PF17919	RNase H-like domain found in reverse transcriptase	IPR041577	Reverse transcriptase/retrotransposon-derived protein, RNase H-like domain
chr13T.g88111	PF03732	Retrotransposon gag protein	IPR005162	Retrotransposon gag domain
chr13T.g88113	PF00098	Zinc knuckle	IPR001878	Zinc finger, CCHC-type
chr13T.g88113	PF03732	Retrotransposon gag protein	IPR005162	Retrotransposon gag domain
chr13T.g88113	PF00078	Reverse transcriptase (RNA-dependent DNA polymerase)	IPR000477	Reverse transcriptase domain
chr13T.g88117	PF17917	RNase H-like domain found in reverse transcriptase	IPR041373	Reverse transcriptase, RNase H-like domain
chr13T.g88117	PF00078	Reverse transcriptase (RNA-dependent DNA polymerase)	IPR000477	Reverse transcriptase domain
chr13T.g88118	PF03732	Retrotransposon gag protein	IPR005162	Retrotransposon gag domain
chr13T.g88118	PF00098	Zinc knuckle	IPR001878	Zinc finger, CCHC-type
chr13T.g88127	PF03094	Mlo family	IPR004326	Mlo-related protein
chr13T.g88127	PF03094	Mlo family	IPR004326	Mlo-related protein
chr13T.g88128	PF03094	Mlo family	IPR004326	Mlo-related protein
chr13T.g88135	PF08544	GHMP kinases C terminal	IPR013750	GHMP kinase, C-terminal domain
chr13T.g88135	PF00288	GHMP kinases N terminal domain	IPR006204	GHMP kinase N-terminal domain
chr13T.g88137	PF15011	Casein Kinase 2 substrate	IPR029159	Ribosome biogenesis protein C1orf109-like
chr13T.g88140	PF07727	Reverse transcriptase (RNA-dependent DNA polymerase)	IPR013103	Reverse transcriptase, RNA-dependent DNA polymerase
chr13T.g88145	PF03357	Snf7	IPR005024	Snf7 family
chr13T.g88147	PF00069	Protein kinase domain	IPR000719	Protein kinase domain
chr13T.g88148	PF00076	RNA recognition motif. (a.k.a. RRM, RBD, or RNP domain)	IPR000504	RNA recognition motif domain
chr13T.g88148	PF00076	RNA recognition motif. (a.k.a. RRM, RBD, or RNP domain)	IPR000504	RNA recognition motif domain
chr13T.g88148	PF00505	HMG (high mobility group) box	IPR009071	High mobility group box domain
chr13T.g88149	PF00069	Protein kinase domain	IPR000719	Protein kinase domain
chr13T.g88149	PF00069	Protein kinase domain	IPR000719	Protein kinase domain
chr13T.g88151	PF00078	Reverse transcriptase (RNA-dependent DNA polymerase)	IPR000477	Reverse transcriptase domain
chr13T.g88151	PF17917	RNase H-like domain found in reverse transcriptase	IPR041373	Reverse transcriptase, RNase H-like domain
chr13T.g88151	PF00665	Integrase core domain	IPR001584	Integrase, catalytic core
chr13T.g88151	PF03732	Retrotransposon gag protein	IPR005162	Retrotransposon gag domain
chr13T.g88151	PF17921	Integrase zinc binding domain	IPR041588	Integrase zinc-binding domain
chr13T.g88155	PF00071	Ras family	IPR001806	Small GTPase
chr13T.g88158	PF10584	Proteasome subunit A N-terminal signature	IPR000426	Proteasome alpha-subunit, N-terminal domain
chr13T.g88158	PF00227	Proteasome subunit	IPR001353	Proteasome, subunit alpha/beta
chr13T.g88164	PF00665	Integrase core domain	IPR001584	Integrase, catalytic core
chr13T.g88164	PF17917	RNase H-like domain found in reverse transcriptase	IPR041373	Reverse transcriptase, RNase H-like domain
chr13T.g88164	PF17921	Integrase zinc binding domain	IPR041588	Integrase zinc-binding domain
chr13T.g88167	PF14559	Tetratricopeptide repeat	-	-
chr13T.g88173	PF00665	Integrase core domain	IPR001584	Integrase, catalytic core
chr13T.g88173	PF03732	Retrotransposon gag protein	IPR005162	Retrotransposon gag domain
chr13T.g88173	PF17917	RNase H-like domain found in reverse transcriptase	IPR041373	Reverse transcriptase, RNase H-like domain
chr13T.g88173	PF17921	Integrase zinc binding domain	IPR041588	Integrase zinc-binding domain
chr13T.g88173	PF00098	Zinc knuckle	IPR001878	Zinc finger, CCHC-type
chr13T.g88173	PF00078	Reverse transcriptase (RNA-dependent DNA polymerase)	IPR000477	Reverse transcriptase domain
chr13T.g88179	PF00141	Peroxidase	IPR002016	Haem peroxidase
chr13T.g88179	PF00141	Peroxidase	IPR002016	Haem peroxidase
chr13T.g88180	PF04782	Protein of unknown function (DUF632)	IPR006867	Domain of unknown function DUF632
chr13T.g88180	PF04783	Protein of unknown function (DUF630)	IPR006868	Domain of unknown function DUF630
chr13T.g88181	PF00168	C2 domain	IPR000008	C2 domain
chr13T.g88181	PF00168	C2 domain	IPR000008	C2 domain
chr13T.g88181	PF17047	Synaptotagmin-like mitochondrial-lipid-binding domain	IPR039010	Synaptotagmin, SMP domain
chr13T.g88184	PF07727	Reverse transcriptase (RNA-dependent DNA polymerase)	IPR013103	Reverse transcriptase, RNA-dependent DNA polymerase
chr13T.g88187	PF17921	Integrase zinc binding domain	IPR041588	Integrase zinc-binding domain
chr13T.g88187	PF00665	Integrase core domain	IPR001584	Integrase, catalytic core
chr13T.g88191	PF08711	TFIIS helical bundle-like domain	IPR017923	Transcription factor IIS, N-terminal
chr13T.g88194	PF05971	RNA methyltransferase	IPR010286	METTL16/RlmF family
chr13T.g88195	PF04548	AIG1 family	IPR006703	AIG1-type guanine nucleotide-binding (G) domain
chr13T.g88195	PF11886	Translocase of chloroplast 159/132, membrane anchor domain	IPR024283	Translocase of chloroplast 159/132, membrane anchor domain
chr13T.g88200	PF13966	zinc-binding in reverse transcriptase	IPR026960	Reverse transcriptase zinc-binding domain
chr13T.g88209	PF03732	Retrotransposon gag protein	IPR005162	Retrotransposon gag domain
chr13T.g88209	PF00098	Zinc knuckle	IPR001878	Zinc finger, CCHC-type
chr13T.g88210	PF00010	Helix-loop-helix DNA-binding domain	IPR011598	Myc-type, basic helix-loop-helix (bHLH) domain
chr13T.g88215	PF07727	Reverse transcriptase (RNA-dependent DNA polymerase)	IPR013103	Reverse transcriptase, RNA-dependent DNA polymerase
chr13T.g88217	PF00098	Zinc knuckle	IPR001878	Zinc finger, CCHC-type
chr13T.g88217	PF03732	Retrotransposon gag protein	IPR005162	Retrotransposon gag domain
chr13T.g88221	PF03134	TB2/DP1, HVA22 family	IPR004345	TB2/DP1/HVA22-related protein
chr13T.g88223	PF01217	Clathrin adaptor complex small chain	IPR022775	AP complex, mu/sigma subunit
chr13T.g88230	PF00078	Reverse transcriptase (RNA-dependent DNA polymerase)	IPR000477	Reverse transcriptase domain
chr13T.g88230	PF17919	RNase H-like domain found in reverse transcriptase	IPR041577	Reverse transcriptase/retrotransposon-derived protein, RNase H-like domain
chr13T.g88230	PF00665	Integrase core domain	IPR001584	Integrase, catalytic core
chr13T.g88230	PF17921	Integrase zinc binding domain	IPR041588	Integrase zinc-binding domain
chr13T.g88234	PF03727	Hexokinase	IPR022673	Hexokinase, C-terminal
chr13T.g88234	PF03727	Hexokinase	IPR022673	Hexokinase, C-terminal
chr13T.g88234	PF00349	Hexokinase	IPR022672	Hexokinase, N-terminal
chr13T.g88235	PF07500	Transcription factor S-II (TFIIS), central domain	IPR003618	Transcription elongation factor S-II, central domain
chr13T.g88235	PF01426	BAH domain	IPR001025	Bromo adjacent homology (BAH) domain
chr13T.g88237	PF14244	gag-polypeptide of LTR copia-type	IPR029472	Retrotransposon Copia-like, N-terminal
chr13T.g88238	PF07727	Reverse transcriptase (RNA-dependent DNA polymerase)	IPR013103	Reverse transcriptase, RNA-dependent DNA polymerase
chr13T.g88241	PF00069	Protein kinase domain	IPR000719	Protein kinase domain
chr13T.g88241	PF13499	EF-hand domain pair	IPR002048	EF-hand domain
chr13T.g88241	PF13499	EF-hand domain pair	IPR002048	EF-hand domain
chr13T.g88244	PF07727	Reverse transcriptase (RNA-dependent DNA polymerase)	IPR013103	Reverse transcriptase, RNA-dependent DNA polymerase
chr13T.g88257	PF17917	RNase H-like domain found in reverse transcriptase	IPR041373	Reverse transcriptase, RNase H-like domain
chr13T.g88257	PF17921	Integrase zinc binding domain	IPR041588	Integrase zinc-binding domain
chr13T.g88257	PF00078	Reverse transcriptase (RNA-dependent DNA polymerase)	IPR000477	Reverse transcriptase domain
chr13T.g88257	PF00098	Zinc knuckle	IPR001878	Zinc finger, CCHC-type
chr13T.g88257	PF03732	Retrotransposon gag protein	IPR005162	Retrotransposon gag domain
chr13T.g88257	PF00665	Integrase core domain	IPR001584	Integrase, catalytic core
chr13T.g88264	PF00078	Reverse transcriptase (RNA-dependent DNA polymerase)	IPR000477	Reverse transcriptase domain
chr13T.g88264	PF00665	Integrase core domain	IPR001584	Integrase, catalytic core
chr13T.g88264	PF17917	RNase H-like domain found in reverse transcriptase	IPR041373	Reverse transcriptase, RNase H-like domain
chr13T.g88264	PF00098	Zinc knuckle	IPR001878	Zinc finger, CCHC-type
chr13T.g88264	PF17921	Integrase zinc binding domain	IPR041588	Integrase zinc-binding domain
chr13T.g88264	PF03732	Retrotransposon gag protein	IPR005162	Retrotransposon gag domain
chr13T.g88276	PF00098	Zinc knuckle	IPR001878	Zinc finger, CCHC-type
chr13T.g88277	PF00078	Reverse transcriptase (RNA-dependent DNA polymerase)	IPR000477	Reverse transcriptase domain
chr13T.g88278	PF17919	RNase H-like domain found in reverse transcriptase	IPR041577	Reverse transcriptase/retrotransposon-derived protein, RNase H-like domain
chr13T.g88278	PF17921	Integrase zinc binding domain	IPR041588	Integrase zinc-binding domain
chr13T.g88282	PF07727	Reverse transcriptase (RNA-dependent DNA polymerase)	IPR013103	Reverse transcriptase, RNA-dependent DNA polymerase
chr13T.g88292	PF17917	RNase H-like domain found in reverse transcriptase	IPR041373	Reverse transcriptase, RNase H-like domain
chr13T.g88292	PF17921	Integrase zinc binding domain	IPR041588	Integrase zinc-binding domain
chr13T.g88292	PF00665	Integrase core domain	IPR001584	Integrase, catalytic core
chr13T.g88292	PF00078	Reverse transcriptase (RNA-dependent DNA polymerase)	IPR000477	Reverse transcriptase domain
chr13T.g88294	PF17921	Integrase zinc binding domain	IPR041588	Integrase zinc-binding domain
chr13T.g88294	PF00078	Reverse transcriptase (RNA-dependent DNA polymerase)	IPR000477	Reverse transcriptase domain
chr13T.g88294	PF17917	RNase H-like domain found in reverse transcriptase	IPR041373	Reverse transcriptase, RNase H-like domain
chr13T.g88297	PF05911	Filament-like plant protein, long coiled-coil	IPR008587	Filament-like plant protein
chr13T.g88297	PF05911	Filament-like plant protein, long coiled-coil	IPR008587	Filament-like plant protein
chr13T.g88298	PF02033	Ribosome-binding factor A	IPR000238	Ribosome-binding factor A
chr13T.g88300	PF00639	PPIC-type PPIASE domain	IPR000297	Peptidyl-prolyl cis-trans isomerase, PpiC-type
chr13T.g88303	PF07727	Reverse transcriptase (RNA-dependent DNA polymerase)	IPR013103	Reverse transcriptase, RNA-dependent DNA polymerase
chr13T.g88303	PF14223	gag-polypeptide of LTR copia-type	-	-
chr13T.g88303	PF00098	Zinc knuckle	IPR001878	Zinc finger, CCHC-type
chr13T.g88304	PF00560	Leucine Rich Repeat	IPR001611	Leucine-rich repeat
chr13T.g88304	PF08263	Leucine rich repeat N-terminal domain	IPR013210	Leucine-rich repeat-containing N-terminal, plant-type
chr13T.g88304	PF00069	Protein kinase domain	IPR000719	Protein kinase domain
chr13T.g88304	PF13855	Leucine rich repeat	IPR001611	Leucine-rich repeat
chr13T.g88304	PF13855	Leucine rich repeat	IPR001611	Leucine-rich repeat
chr13T.g88304	PF13855	Leucine rich repeat	IPR001611	Leucine-rich repeat
chr13T.g88304	PF13855	Leucine rich repeat	IPR001611	Leucine-rich repeat
chr13T.g88306	PF08263	Leucine rich repeat N-terminal domain	IPR013210	Leucine-rich repeat-containing N-terminal, plant-type
chr13T.g88306	PF13855	Leucine rich repeat	IPR001611	Leucine-rich repeat
chr13T.g88306	PF13855	Leucine rich repeat	IPR001611	Leucine-rich repeat
chr13T.g88306	PF13855	Leucine rich repeat	IPR001611	Leucine-rich repeat
chr13T.g88306	PF13855	Leucine rich repeat	IPR001611	Leucine-rich repeat
chr13T.g88306	PF13516	Leucine Rich repeat	IPR001611	Leucine-rich repeat
chr13T.g88306	PF00560	Leucine Rich Repeat	IPR001611	Leucine-rich repeat
chr13T.g88306	PF00069	Protein kinase domain	IPR000719	Protein kinase domain
chr13T.g88307	PF00125	Core histone H2A/H2B/H3/H4	IPR007125	Histone H2A/H2B/H3
chr13T.g88308	PF00170	bZIP transcription factor	IPR004827	Basic-leucine zipper domain
chr13T.g88309	PF16363	GDP-mannose 4,6 dehydratase	IPR016040	NAD(P)-binding domain
chr13T.g88312	PF07727	Reverse transcriptase (RNA-dependent DNA polymerase)	IPR013103	Reverse transcriptase, RNA-dependent DNA polymerase
chr13T.g88312	PF07727	Reverse transcriptase (RNA-dependent DNA polymerase)	IPR013103	Reverse transcriptase, RNA-dependent DNA polymerase
chr13T.g88317	PF02784	Pyridoxal-dependent decarboxylase, pyridoxal binding domain	IPR022644	Orn/DAP/Arg decarboxylase 2, N-terminal
chr13T.g88319	PF00385	Chromo (CHRromatin Organisation MOdifier) domain	IPR023780	Chromo domain
chr13T.g88319	PF17921	Integrase zinc binding domain	IPR041588	Integrase zinc-binding domain
chr13T.g88319	PF13975	gag-polyprotein putative aspartyl protease	-	-
chr13T.g88319	PF17919	RNase H-like domain found in reverse transcriptase	IPR041577	Reverse transcriptase/retrotransposon-derived protein, RNase H-like domain
chr13T.g88319	PF00078	Reverse transcriptase (RNA-dependent DNA polymerase)	IPR000477	Reverse transcriptase domain
chr13T.g88319	PF03732	Retrotransposon gag protein	IPR005162	Retrotransposon gag domain
chr13T.g88324	PF17917	RNase H-like domain found in reverse transcriptase	IPR041373	Reverse transcriptase, RNase H-like domain
chr13T.g88324	PF00078	Reverse transcriptase (RNA-dependent DNA polymerase)	IPR000477	Reverse transcriptase domain
chr13T.g88330	PF17921	Integrase zinc binding domain	IPR041588	Integrase zinc-binding domain
chr13T.g88330	PF00665	Integrase core domain	IPR001584	Integrase, catalytic core
chr13T.g88332	PF17921	Integrase zinc binding domain	IPR041588	Integrase zinc-binding domain
chr13T.g88339	PF05699	hAT family C-terminal dimerisation region	IPR008906	HAT, C-terminal dimerisation domain
chr13T.g88342	PF17919	RNase H-like domain found in reverse transcriptase	IPR041577	Reverse transcriptase/retrotransposon-derived protein, RNase H-like domain
chr13T.g88342	PF00078	Reverse transcriptase (RNA-dependent DNA polymerase)	IPR000477	Reverse transcriptase domain
chr13T.g88345	PF00098	Zinc knuckle	IPR001878	Zinc finger, CCHC-type
chr13T.g88345	PF17917	RNase H-like domain found in reverse transcriptase	IPR041373	Reverse transcriptase, RNase H-like domain
chr13T.g88345	PF00078	Reverse transcriptase (RNA-dependent DNA polymerase)	IPR000477	Reverse transcriptase domain
chr13T.g88345	PF03732	Retrotransposon gag protein	IPR005162	Retrotransposon gag domain
chr13T.g88345	PF17921	Integrase zinc binding domain	IPR041588	Integrase zinc-binding domain
chr13T.g88345	PF00665	Integrase core domain	IPR001584	Integrase, catalytic core
chr13T.g88347	PF00665	Integrase core domain	IPR001584	Integrase, catalytic core
chr13T.g88347	PF13976	GAG-pre-integrase domain	IPR025724	GAG-pre-integrase domain
chr13T.g88347	PF07727	Reverse transcriptase (RNA-dependent DNA polymerase)	IPR013103	Reverse transcriptase, RNA-dependent DNA polymerase
chr13T.g88349	PF14223	gag-polypeptide of LTR copia-type	-	-
chr13T.g88352	PF17921	Integrase zinc binding domain	IPR041588	Integrase zinc-binding domain
chr13T.g88352	PF00665	Integrase core domain	IPR001584	Integrase, catalytic core
chr13T.g88356	PF00078	Reverse transcriptase (RNA-dependent DNA polymerase)	IPR000477	Reverse transcriptase domain
chr13T.g88356	PF00098	Zinc knuckle	IPR001878	Zinc finger, CCHC-type
chr13T.g88357	PF17921	Integrase zinc binding domain	IPR041588	Integrase zinc-binding domain
chr13T.g88357	PF17917	RNase H-like domain found in reverse transcriptase	IPR041373	Reverse transcriptase, RNase H-like domain
chr13T.g88357	PF00665	Integrase core domain	IPR001584	Integrase, catalytic core
chr13T.g88357	PF00078	Reverse transcriptase (RNA-dependent DNA polymerase)	IPR000477	Reverse transcriptase domain
chr13T.g88359	PF00098	Zinc knuckle	IPR001878	Zinc finger, CCHC-type
chr13T.g88359	PF03732	Retrotransposon gag protein	IPR005162	Retrotransposon gag domain
chr13T.g88361	PF17917	RNase H-like domain found in reverse transcriptase	IPR041373	Reverse transcriptase, RNase H-like domain
chr13T.g88361	PF00078	Reverse transcriptase (RNA-dependent DNA polymerase)	IPR000477	Reverse transcriptase domain
chr13T.g88361	PF17921	Integrase zinc binding domain	IPR041588	Integrase zinc-binding domain
chr13T.g88365	PF02144	Repair protein Rad1/Rec1/Rad17	IPR003021	Rad1/Rec1/Rad17
chr13T.g88372	PF00078	Reverse transcriptase (RNA-dependent DNA polymerase)	IPR000477	Reverse transcriptase domain
chr13T.g88372	PF17917	RNase H-like domain found in reverse transcriptase	IPR041373	Reverse transcriptase, RNase H-like domain
chr13T.g88377	PF00777	Glycosyltransferase family 29 (sialyltransferase)	IPR001675	Glycosyl transferase family 29
chr13T.g88378	PF07727	Reverse transcriptase (RNA-dependent DNA polymerase)	IPR013103	Reverse transcriptase, RNA-dependent DNA polymerase
chr13T.g88379	PF14223	gag-polypeptide of LTR copia-type	-	-
chr13T.g88379	PF00098	Zinc knuckle	IPR001878	Zinc finger, CCHC-type
chr13T.g88379	PF07727	Reverse transcriptase (RNA-dependent DNA polymerase)	IPR013103	Reverse transcriptase, RNA-dependent DNA polymerase
chr13T.g88380	PF08318	COG4 transport protein	IPR013167	Conserved oligomeric Golgi complex, subunit 4
chr13T.g88386	PF00400	WD domain, G-beta repeat	IPR001680	WD40 repeat
chr13T.g88386	PF00400	WD domain, G-beta repeat	IPR001680	WD40 repeat
chr13T.g88386	PF00400	WD domain, G-beta repeat	IPR001680	WD40 repeat
chr13T.g88386	PF00400	WD domain, G-beta repeat	IPR001680	WD40 repeat
chr13T.g88386	PF00400	WD domain, G-beta repeat	IPR001680	WD40 repeat
chr13T.g88387	PF00076	RNA recognition motif. (a.k.a. RRM, RBD, or RNP domain)	IPR000504	RNA recognition motif domain
chr13T.g88387	PF00076	RNA recognition motif. (a.k.a. RRM, RBD, or RNP domain)	IPR000504	RNA recognition motif domain
chr13T.g88388	PF00076	RNA recognition motif. (a.k.a. RRM, RBD, or RNP domain)	IPR000504	RNA recognition motif domain
chr13T.g88388	PF07145	Ataxin-2 C-terminal region	IPR009818	Ataxin-2, C-terminal
chr13T.g88390	PF06814	Lung seven transmembrane receptor	IPR009637	Transmembrane protein GPR107/GPR108-like
chr13T.g88395	PF13225	Beta-carotene isomerase D27-like, C-terminal	IPR025114	Beta-carotene isomerase D27-like, C-terminal
chr13T.g88396	PF00069	Protein kinase domain	IPR000719	Protein kinase domain
chr13T.g88396	PF03822	NAF domain	IPR004041	NAF domain
chr13T.g88407	PF17919	RNase H-like domain found in reverse transcriptase	IPR041577	Reverse transcriptase/retrotransposon-derived protein, RNase H-like domain
chr13T.g88407	PF00078	Reverse transcriptase (RNA-dependent DNA polymerase)	IPR000477	Reverse transcriptase domain
chr13T.g88409	PF13976	GAG-pre-integrase domain	IPR025724	GAG-pre-integrase domain
chr13T.g88409	PF07727	Reverse transcriptase (RNA-dependent DNA polymerase)	IPR013103	Reverse transcriptase, RNA-dependent DNA polymerase
chr13T.g88409	PF00665	Integrase core domain	IPR001584	Integrase, catalytic core
chr13T.g88414	PF07727	Reverse transcriptase (RNA-dependent DNA polymerase)	IPR013103	Reverse transcriptase, RNA-dependent DNA polymerase
chr13T.g88414	PF00098	Zinc knuckle	IPR001878	Zinc finger, CCHC-type
chr13T.g88414	PF13976	GAG-pre-integrase domain	IPR025724	GAG-pre-integrase domain
chr13T.g88417	PF07727	Reverse transcriptase (RNA-dependent DNA polymerase)	IPR013103	Reverse transcriptase, RNA-dependent DNA polymerase
chr13T.g88417	PF07727	Reverse transcriptase (RNA-dependent DNA polymerase)	IPR013103	Reverse transcriptase, RNA-dependent DNA polymerase
chr13T.g88419	PF14223	gag-polypeptide of LTR copia-type	-	-
chr13T.g88420	PF07727	Reverse transcriptase (RNA-dependent DNA polymerase)	IPR013103	Reverse transcriptase, RNA-dependent DNA polymerase
chr13T.g88422	PF07716	Basic region leucine zipper	IPR004827	Basic-leucine zipper domain
chr13T.g88423	PF02826	D-isomer specific 2-hydroxyacid dehydrogenase, NAD binding domain	IPR006140	D-isomer specific 2-hydroxyacid dehydrogenase, NAD-binding domain
chr13T.g88423	PF00389	D-isomer specific 2-hydroxyacid dehydrogenase, catalytic domain	IPR006139	D-isomer specific 2-hydroxyacid dehydrogenase, catalytic domain
chr13T.g88426	PF01535	PPR repeat	IPR002885	Pentatricopeptide repeat
chr13T.g88426	PF01535	PPR repeat	IPR002885	Pentatricopeptide repeat
chr13T.g88426	PF01535	PPR repeat	IPR002885	Pentatricopeptide repeat
chr13T.g88426	PF20431	E motif	IPR046848	E motif
chr13T.g88426	PF13041	PPR repeat family	IPR002885	Pentatricopeptide repeat
chr13T.g88426	PF13041	PPR repeat family	IPR002885	Pentatricopeptide repeat
chr13T.g88426	PF14432	DYW family of nucleic acid deaminases	IPR032867	DYW domain
chr13T.g88426	PF12854	PPR repeat	IPR002885	Pentatricopeptide repeat
chr13T.g88426	PF12854	PPR repeat	IPR002885	Pentatricopeptide repeat
chr13T.g88428	PF13386	Cytochrome C biogenesis protein transmembrane region	IPR039447	Urease accessory protein UreH-like, transmembrane domain
chr13T.g88431	PF00657	GDSL-like Lipase/Acylhydrolase	IPR001087	GDSL lipase/esterase
chr13T.g88432	PF07727	Reverse transcriptase (RNA-dependent DNA polymerase)	IPR013103	Reverse transcriptase, RNA-dependent DNA polymerase
chr13T.g88434	PF10018	Vitamin-D-receptor interacting Mediator subunit 4	IPR019258	Mediator complex, subunit Med4
chr13T.g88435	PF07727	Reverse transcriptase (RNA-dependent DNA polymerase)	IPR013103	Reverse transcriptase, RNA-dependent DNA polymerase
chr13T.g88435	PF07727	Reverse transcriptase (RNA-dependent DNA polymerase)	IPR013103	Reverse transcriptase, RNA-dependent DNA polymerase
chr13T.g88435	PF14223	gag-polypeptide of LTR copia-type	-	-
chr13T.g88435	PF14223	gag-polypeptide of LTR copia-type	-	-
chr13T.g88438	PF03732	Retrotransposon gag protein	IPR005162	Retrotransposon gag domain
chr13T.g88438	PF00098	Zinc knuckle	IPR001878	Zinc finger, CCHC-type
chr13T.g88442	PF03732	Retrotransposon gag protein	IPR005162	Retrotransposon gag domain
chr13T.g88443	PF13961	Domain of unknown function (DUF4219)	IPR025314	Domain of unknown function DUF4219
chr13T.g88444	PF00098	Zinc knuckle	IPR001878	Zinc finger, CCHC-type
chr13T.g88444	PF14223	gag-polypeptide of LTR copia-type	-	-
chr13T.g88445	PF07727	Reverse transcriptase (RNA-dependent DNA polymerase)	IPR013103	Reverse transcriptase, RNA-dependent DNA polymerase
chr13T.g88448	PF17921	Integrase zinc binding domain	IPR041588	Integrase zinc-binding domain
chr13T.g88448	PF03732	Retrotransposon gag protein	IPR005162	Retrotransposon gag domain
chr13T.g88448	PF17917	RNase H-like domain found in reverse transcriptase	IPR041373	Reverse transcriptase, RNase H-like domain
chr13T.g88448	PF00078	Reverse transcriptase (RNA-dependent DNA polymerase)	IPR000477	Reverse transcriptase domain
chr13T.g88448	PF00665	Integrase core domain	IPR001584	Integrase, catalytic core
chr13T.g88455	PF14223	gag-polypeptide of LTR copia-type	-	-
chr13T.g88457	PF07727	Reverse transcriptase (RNA-dependent DNA polymerase)	IPR013103	Reverse transcriptase, RNA-dependent DNA polymerase
chr13T.g88458	PF07727	Reverse transcriptase (RNA-dependent DNA polymerase)	IPR013103	Reverse transcriptase, RNA-dependent DNA polymerase
chr13T.g88460	PF07727	Reverse transcriptase (RNA-dependent DNA polymerase)	IPR013103	Reverse transcriptase, RNA-dependent DNA polymerase
chr13T.g88471	PF00481	Protein phosphatase 2C	IPR001932	PPM-type phosphatase-like domain
chr13T.g88480	PF00327	Ribosomal protein L30p/L7e	IPR016082	Ribosomal protein L30, ferredoxin-like fold domain
chr13T.g88481	PF20431	E motif	IPR046848	E motif
chr13T.g88481	PF13041	PPR repeat family	IPR002885	Pentatricopeptide repeat
chr13T.g88481	PF13041	PPR repeat family	IPR002885	Pentatricopeptide repeat
chr13T.g88481	PF01535	PPR repeat	IPR002885	Pentatricopeptide repeat
chr13T.g88481	PF01535	PPR repeat	IPR002885	Pentatricopeptide repeat
chr13T.g88481	PF01535	PPR repeat	IPR002885	Pentatricopeptide repeat
chr13T.g88481	PF01535	PPR repeat	IPR002885	Pentatricopeptide repeat
chr13T.g88481	PF01535	PPR repeat	IPR002885	Pentatricopeptide repeat
chr13T.g88481	PF01535	PPR repeat	IPR002885	Pentatricopeptide repeat
chr13T.g88481	PF01535	PPR repeat	IPR002885	Pentatricopeptide repeat
chr13T.g88488	PF15519	linker between RRM2 and RRM3 domains in RBM39 protein	IPR029123	Splicing factor RBM39, linker
chr13T.g88488	PF00076	RNA recognition motif. (a.k.a. RRM, RBD, or RNP domain)	IPR000504	RNA recognition motif domain
chr13T.g88488	PF00076	RNA recognition motif. (a.k.a. RRM, RBD, or RNP domain)	IPR000504	RNA recognition motif domain
chr13T.g88488	PF00076	RNA recognition motif. (a.k.a. RRM, RBD, or RNP domain)	IPR000504	RNA recognition motif domain
chr13T.g88492	PF00067	Cytochrome P450	IPR001128	Cytochrome P450
chr13T.g88494	PF00067	Cytochrome P450	IPR001128	Cytochrome P450
chr13T.g88497	PF05347	Complex 1 protein (LYR family)	IPR008011	Complex 1 LYR protein domain
chr13T.g88501	PF00454	Phosphatidylinositol 3- and 4-kinase	IPR000403	Phosphatidylinositol 3-/4-kinase, catalytic domain
chr13T.g88501	PF02260	FATC domain	IPR003152	FATC domain
chr13T.g88501	PF08064	UME (NUC010) domain	IPR012993	UME domain
chr13T.g88501	PF02259	FAT domain	IPR003151	PIK-related kinase, FAT
chr13T.g88502	PF00127	Copper binding proteins, plastocyanin/azurin family	IPR000923	Blue (type 1) copper domain
chr13T.g88503	PF07690	Major Facilitator Superfamily	IPR011701	Major facilitator superfamily
chr13T.g88505	PF02897	Prolyl oligopeptidase, N-terminal beta-propeller domain	IPR023302	Peptidase S9A, N-terminal domain
chr13T.g88505	PF00326	Prolyl oligopeptidase family	IPR001375	Peptidase S9, prolyl oligopeptidase, catalytic domain
chr13T.g88506	PF02897	Prolyl oligopeptidase, N-terminal beta-propeller domain	IPR023302	Peptidase S9A, N-terminal domain
chr13T.g88507	PF13716	Divergent CRAL/TRIO domain	IPR001251	CRAL-TRIO lipid binding domain
chr13T.g88510	PF03641	Possible lysine decarboxylase	IPR031100	LOG family
chr13T.g88514	PF13912	C2H2-type zinc finger	-	-
chr13T.g88518	PF00298	Ribosomal protein L11, RNA binding domain	IPR020783	Ribosomal protein L11, C-terminal
chr13T.g88518	PF03946	Ribosomal protein L11, N-terminal domain	IPR020784	Ribosomal protein L11, N-terminal
chr13T.g88520	PF07727	Reverse transcriptase (RNA-dependent DNA polymerase)	IPR013103	Reverse transcriptase, RNA-dependent DNA polymerase
chr13T.g88521	PF02519	Auxin responsive protein	IPR003676	Small auxin-up RNA
chr13T.g88522	PF02519	Auxin responsive protein	IPR003676	Small auxin-up RNA
chr13T.g88527	PF07727	Reverse transcriptase (RNA-dependent DNA polymerase)	IPR013103	Reverse transcriptase, RNA-dependent DNA polymerase
chr13T.g88528	PF02519	Auxin responsive protein	IPR003676	Small auxin-up RNA
chr13T.g88530	PF02519	Auxin responsive protein	IPR003676	Small auxin-up RNA
chr13T.g88539	PF14244	gag-polypeptide of LTR copia-type	IPR029472	Retrotransposon Copia-like, N-terminal
chr13T.g88540	PF07727	Reverse transcriptase (RNA-dependent DNA polymerase)	IPR013103	Reverse transcriptase, RNA-dependent DNA polymerase
chr13T.g88542	PF00106	short chain dehydrogenase	IPR002347	Short-chain dehydrogenase/reductase SDR
chr13T.g88548	PF07727	Reverse transcriptase (RNA-dependent DNA polymerase)	IPR013103	Reverse transcriptase, RNA-dependent DNA polymerase
chr13T.g88553	PF07727	Reverse transcriptase (RNA-dependent DNA polymerase)	IPR013103	Reverse transcriptase, RNA-dependent DNA polymerase
chr13T.g88555	PF02519	Auxin responsive protein	IPR003676	Small auxin-up RNA
chr13T.g88557	PF02519	Auxin responsive protein	IPR003676	Small auxin-up RNA
chr13T.g88560	PF01476	LysM domain	IPR018392	LysM domain
chr13T.g88560	PF01476	LysM domain	IPR018392	LysM domain
chr13T.g88561	PF00246	Zinc carboxypeptidase	IPR000834	Peptidase M14, carboxypeptidase A
chr13T.g88562	PF00743	Flavin-binding monooxygenase-like	IPR020946	Flavin monooxygenase-like
chr13T.g88562	PF00743	Flavin-binding monooxygenase-like	IPR020946	Flavin monooxygenase-like
chr13T.g88564	PF01476	LysM domain	IPR018392	LysM domain
chr13T.g88568	PF00743	Flavin-binding monooxygenase-like	IPR020946	Flavin monooxygenase-like
chr13T.g88569	PF07727	Reverse transcriptase (RNA-dependent DNA polymerase)	IPR013103	Reverse transcriptase, RNA-dependent DNA polymerase
chr13T.g88570	PF13961	Domain of unknown function (DUF4219)	IPR025314	Domain of unknown function DUF4219
chr13T.g88571	PF00078	Reverse transcriptase (RNA-dependent DNA polymerase)	IPR000477	Reverse transcriptase domain
chr13T.g88571	PF17921	Integrase zinc binding domain	IPR041588	Integrase zinc-binding domain
chr13T.g88571	PF17917	RNase H-like domain found in reverse transcriptase	IPR041373	Reverse transcriptase, RNase H-like domain
chr13T.g88571	PF03732	Retrotransposon gag protein	IPR005162	Retrotransposon gag domain
chr13T.g88571	PF00665	Integrase core domain	IPR001584	Integrase, catalytic core
chr13T.g88572	PF00743	Flavin-binding monooxygenase-like	IPR020946	Flavin monooxygenase-like
chr13T.g88573	PF15511	Centromere kinetochore component CENP-T histone fold	IPR035425	CENP-T/Histone H4, histone fold
chr13T.g88574	PF00072	Response regulator receiver domain	IPR001789	Signal transduction response regulator, receiver domain
chr13T.g88575	PF00665	Integrase core domain	IPR001584	Integrase, catalytic core
chr13T.g88575	PF07727	Reverse transcriptase (RNA-dependent DNA polymerase)	IPR013103	Reverse transcriptase, RNA-dependent DNA polymerase
chr13T.g88580	PF02362	B3 DNA binding domain	IPR003340	B3 DNA binding domain
chr13T.g88581	PF02365	No apical meristem (NAM) protein	IPR003441	NAC domain
chr13T.g88582	PF00665	Integrase core domain	IPR001584	Integrase, catalytic core
chr13T.g88582	PF07727	Reverse transcriptase (RNA-dependent DNA polymerase)	IPR013103	Reverse transcriptase, RNA-dependent DNA polymerase
chr13T.g88587	PF03987	Autophagocytosis associated protein, active-site domain	IPR007135	Ubiquitin-like-conjugating enzyme Atg3/Atg10
chr13T.g88591	PF07727	Reverse transcriptase (RNA-dependent DNA polymerase)	IPR013103	Reverse transcriptase, RNA-dependent DNA polymerase
chr13T.g88591	PF07727	Reverse transcriptase (RNA-dependent DNA polymerase)	IPR013103	Reverse transcriptase, RNA-dependent DNA polymerase
chr13T.g88600	PF07727	Reverse transcriptase (RNA-dependent DNA polymerase)	IPR013103	Reverse transcriptase, RNA-dependent DNA polymerase
chr13T.g88603	PF08662	Eukaryotic translation initiation factor eIF2A	IPR013979	Translation initiation factor, beta propellor-like domain
chr13T.g88603	PF00076	RNA recognition motif. (a.k.a. RRM, RBD, or RNP domain)	IPR000504	RNA recognition motif domain
chr13T.g88604	PF00078	Reverse transcriptase (RNA-dependent DNA polymerase)	IPR000477	Reverse transcriptase domain
chr13T.g88604	PF17917	RNase H-like domain found in reverse transcriptase	IPR041373	Reverse transcriptase, RNase H-like domain
chr13T.g88604	PF00665	Integrase core domain	IPR001584	Integrase, catalytic core
chr13T.g88604	PF17921	Integrase zinc binding domain	IPR041588	Integrase zinc-binding domain
chr13T.g88605	PF03732	Retrotransposon gag protein	IPR005162	Retrotransposon gag domain
chr13T.g88605	PF00098	Zinc knuckle	IPR001878	Zinc finger, CCHC-type
chr13T.g88608	PF07727	Reverse transcriptase (RNA-dependent DNA polymerase)	IPR013103	Reverse transcriptase, RNA-dependent DNA polymerase
chr13T.g88609	PF00195	Chalcone and stilbene synthases, N-terminal domain	IPR001099	Chalcone/stilbene synthase, N-terminal
chr13T.g88609	PF02797	Chalcone and stilbene synthases, C-terminal domain	IPR012328	Chalcone/stilbene synthase, C-terminal
chr13T.g88611	PF17921	Integrase zinc binding domain	IPR041588	Integrase zinc-binding domain
chr13T.g88611	PF00665	Integrase core domain	IPR001584	Integrase, catalytic core
chr13T.g88614	PF05699	hAT family C-terminal dimerisation region	IPR008906	HAT, C-terminal dimerisation domain
chr13T.g88617	PF02894	Oxidoreductase family, C-terminal alpha/beta domain	IPR004104	Gfo/Idh/MocA-like oxidoreductase, C-terminal
chr13T.g88618	PF04749	PLAC8 family	IPR006461	PLAC8 motif-containing protein
chr13T.g88619	PF07727	Reverse transcriptase (RNA-dependent DNA polymerase)	IPR013103	Reverse transcriptase, RNA-dependent DNA polymerase
chr13T.g88620	PF07727	Reverse transcriptase (RNA-dependent DNA polymerase)	IPR013103	Reverse transcriptase, RNA-dependent DNA polymerase
chr13T.g88625	PF07727	Reverse transcriptase (RNA-dependent DNA polymerase)	IPR013103	Reverse transcriptase, RNA-dependent DNA polymerase
chr13T.g88629	PF03110	SBP domain	IPR004333	SBP domain
chr13T.g88633	PF17921	Integrase zinc binding domain	IPR041588	Integrase zinc-binding domain
chr13T.g88633	PF17919	RNase H-like domain found in reverse transcriptase	IPR041577	Reverse transcriptase/retrotransposon-derived protein, RNase H-like domain
chr13T.g88633	PF00078	Reverse transcriptase (RNA-dependent DNA polymerase)	IPR000477	Reverse transcriptase domain
chr13T.g88639	PF00078	Reverse transcriptase (RNA-dependent DNA polymerase)	IPR000477	Reverse transcriptase domain
chr13T.g88639	PF03732	Retrotransposon gag protein	IPR005162	Retrotransposon gag domain
chr13T.g88643	PF13912	C2H2-type zinc finger	-	-
chr13T.g88643	PF13912	C2H2-type zinc finger	-	-
chr13T.g88647	PF17921	Integrase zinc binding domain	IPR041588	Integrase zinc-binding domain
chr13T.g88647	PF17917	RNase H-like domain found in reverse transcriptase	IPR041373	Reverse transcriptase, RNase H-like domain
chr13T.g88648	PF00078	Reverse transcriptase (RNA-dependent DNA polymerase)	IPR000477	Reverse transcriptase domain
chr13T.g88649	PF00635	MSP (Major sperm protein) domain	IPR000535	Major sperm protein (MSP) domain
chr13T.g88652	PF03194	LUC7 N_terminus	IPR004882	Luc7-related
chr13T.g88652	PF03194	LUC7 N_terminus	IPR004882	Luc7-related
chr13T.g88653	PF14223	gag-polypeptide of LTR copia-type	-	-
chr13T.g88654	PF07727	Reverse transcriptase (RNA-dependent DNA polymerase)	IPR013103	Reverse transcriptase, RNA-dependent DNA polymerase
chr13T.g88659	PF07727	Reverse transcriptase (RNA-dependent DNA polymerase)	IPR013103	Reverse transcriptase, RNA-dependent DNA polymerase
chr13T.g88660	PF07727	Reverse transcriptase (RNA-dependent DNA polymerase)	IPR013103	Reverse transcriptase, RNA-dependent DNA polymerase
chr13T.g88660	PF14223	gag-polypeptide of LTR copia-type	-	-
chr13T.g88666	PF01148	Cytidylyltransferase family	-	-
chr13T.g88666	PF01148	Cytidylyltransferase family	-	-
chr13T.g88667	PF03514	GRAS domain family	IPR005202	Transcription factor GRAS
chr13T.g88668	PF02991	Autophagy protein Atg8 ubiquitin like	IPR004241	Autophagy protein Atg8 ubiquitin-like
chr13T.g88670	PF07727	Reverse transcriptase (RNA-dependent DNA polymerase)	IPR013103	Reverse transcriptase, RNA-dependent DNA polymerase
chr13T.g88673	PF02866	lactate/malate dehydrogenase, alpha/beta C-terminal domain	IPR022383	Lactate/malate dehydrogenase, C-terminal
chr13T.g88673	PF00056	lactate/malate dehydrogenase, NAD binding domain	IPR001236	Lactate/malate dehydrogenase, N-terminal
chr13T.g88677	PF02519	Auxin responsive protein	IPR003676	Small auxin-up RNA
chr13T.g88678	PF00732	GMC oxidoreductase	IPR000172	Glucose-methanol-choline oxidoreductase, N-terminal
chr13T.g88679	PF07727	Reverse transcriptase (RNA-dependent DNA polymerase)	IPR013103	Reverse transcriptase, RNA-dependent DNA polymerase
chr13T.g88681	PF01657	Salt stress response/antifungal	IPR002902	Gnk2-homologous domain
chr13T.g88681	PF01657	Salt stress response/antifungal	IPR002902	Gnk2-homologous domain
chr13T.g88682	PF04043	Plant invertase/pectin methylesterase inhibitor	IPR006501	Pectinesterase inhibitor domain
chr13T.g88684	PF07727	Reverse transcriptase (RNA-dependent DNA polymerase)	IPR013103	Reverse transcriptase, RNA-dependent DNA polymerase
chr13T.g88686	PF07727	Reverse transcriptase (RNA-dependent DNA polymerase)	IPR013103	Reverse transcriptase, RNA-dependent DNA polymerase
chr13T.g88692	PF02466	Tim17/Tim22/Tim23/Pmp24 family	-	-
chr13T.g88695	PF00456	Transketolase, thiamine diphosphate binding domain	IPR005474	Transketolase, N-terminal
chr13T.g88695	PF00456	Transketolase, thiamine diphosphate binding domain	IPR005474	Transketolase, N-terminal
chr13T.g88695	PF02780	Transketolase, C-terminal domain	IPR033248	Transketolase, C-terminal domain
chr13T.g88695	PF02779	Transketolase, pyrimidine binding domain	IPR005475	Transketolase-like, pyrimidine-binding domain
chr13T.g88696	PF00338	Ribosomal protein S10p/S20e	IPR027486	Ribosomal protein S10 domain
chr13T.g88698	PF03517	Regulator of volume decrease after cellular swelling	IPR039924	Protein ICln/Lot5/Saf5
chr13T.g88699	PF13405	EF-hand domain	IPR002048	EF-hand domain
chr13T.g88699	PF13499	EF-hand domain pair	IPR002048	EF-hand domain
chr13T.g88700	PF13202	EF hand	IPR002048	EF-hand domain
chr13T.g88700	PF13499	EF-hand domain pair	IPR002048	EF-hand domain
chr13T.g88701	PF08642	Histone deacetylation protein Rxt3	IPR013951	Histone deacetylation protein Rxt3
chr13T.g88703	PF02469	Fasciclin domain	IPR000782	FAS1 domain
chr13T.g88704	PF00999	Sodium/hydrogen exchanger family	IPR006153	Cation/H+ exchanger
chr13T.g88705	PF08879	WRC	IPR014977	WRC domain
chr13T.g88705	PF08880	QLQ	IPR014978	Glutamine-Leucine-Glutamine, QLQ
chr13T.g88706	PF07727	Reverse transcriptase (RNA-dependent DNA polymerase)	IPR013103	Reverse transcriptase, RNA-dependent DNA polymerase
chr13T.g88708	PF00665	Integrase core domain	IPR001584	Integrase, catalytic core
chr13T.g88708	PF03732	Retrotransposon gag protein	IPR005162	Retrotransposon gag domain
chr13T.g88708	PF00078	Reverse transcriptase (RNA-dependent DNA polymerase)	IPR000477	Reverse transcriptase domain
chr13T.g88708	PF17917	RNase H-like domain found in reverse transcriptase	IPR041373	Reverse transcriptase, RNase H-like domain
chr13T.g88708	PF17921	Integrase zinc binding domain	IPR041588	Integrase zinc-binding domain
chr13T.g88711	PF05699	hAT family C-terminal dimerisation region	IPR008906	HAT, C-terminal dimerisation domain
chr13T.g88712	PF03479	Plants and Prokaryotes Conserved (PCC) domain	IPR005175	PPC domain
chr13T.g88715	PF03660	PHF5-like protein	IPR005345	PHF5-like
chr13T.g88718	PF07727	Reverse transcriptase (RNA-dependent DNA polymerase)	IPR013103	Reverse transcriptase, RNA-dependent DNA polymerase
chr13T.g88719	PF09324	Domain of unknown function (DUF1981)	IPR015403	Mon2/Sec7/BIG1-like, HDS
chr13T.g88719	PF12783	Guanine nucleotide exchange factor in Golgi transport N-terminal	IPR032691	Mon2/Sec7/BIG1-like, HUS domain
chr13T.g88719	PF01369	Sec7 domain	IPR000904	Sec7 domain
chr13T.g88719	PF16213	Dimerisation and cyclophilin-binding domain of Mon2	IPR032629	Mon2/Sec7/BIG1-like, dimerisation and cyclophilin-binding domain
chr13T.g88719	PF20252	BIG2 C-terminal domain	IPR046455	Sec7/BIG1-like, C-terminal domain
chr13T.g88719	PF16206	C-terminal region of Mon2 protein	IPR032817	Mon2, C-terminal
chr13T.g88723	PF07727	Reverse transcriptase (RNA-dependent DNA polymerase)	IPR013103	Reverse transcriptase, RNA-dependent DNA polymerase
chr13T.g88724	PF07727	Reverse transcriptase (RNA-dependent DNA polymerase)	IPR013103	Reverse transcriptase, RNA-dependent DNA polymerase
chr13T.g88725	PF00113	Enolase, C-terminal TIM barrel domain	IPR020810	Enolase, C-terminal TIM barrel domain
chr13T.g88725	PF03952	Enolase, N-terminal domain	IPR020811	Enolase, N-terminal
chr13T.g88726	PF08540	Hydroxymethylglutaryl-coenzyme A synthase C terminal	IPR013746	Hydroxymethylglutaryl-coenzyme A synthase, C-terminal domain
chr13T.g88726	PF01154	Hydroxymethylglutaryl-coenzyme A synthase N terminal	IPR013528	Hydroxymethylglutaryl-coenzyme A synthase, N-terminal
chr13T.g88727	PF14223	gag-polypeptide of LTR copia-type	-	-
chr13T.g88727	PF07727	Reverse transcriptase (RNA-dependent DNA polymerase)	IPR013103	Reverse transcriptase, RNA-dependent DNA polymerase
chr13T.g88728	PF02374	Anion-transporting ATPase	IPR025723	Anion-transporting ATPase-like domain
chr13T.g88731	PF07727	Reverse transcriptase (RNA-dependent DNA polymerase)	IPR013103	Reverse transcriptase, RNA-dependent DNA polymerase
chr13T.g88733	PF07690	Major Facilitator Superfamily	IPR011701	Major facilitator superfamily
chr13T.g88740	PF00928	Adaptor complexes medium subunit family	IPR028565	Mu homology domain
chr13T.g88743	PF01988	VIT family	IPR008217	Ccc1 family
chr13T.g88743	PF01988	VIT family	IPR008217	Ccc1 family
chr13T.g88748	PF00847	AP2 domain	IPR001471	AP2/ERF domain
chr13T.g88754	PF17919	RNase H-like domain found in reverse transcriptase	IPR041577	Reverse transcriptase/retrotransposon-derived protein, RNase H-like domain
chr13T.g88756	PF00646	F-box domain	IPR001810	F-box domain
chr13T.g88756	PF14299	Phloem protein 2	IPR025886	Phloem protein 2-like
chr13T.g88758	PF00403	Heavy-metal-associated domain	IPR006121	Heavy metal-associated domain, HMA
chr13T.g88759	PF00847	AP2 domain	IPR001471	AP2/ERF domain
chr13T.g88760	PF14368	Probable lipid transfer	IPR016140	Bifunctional inhibitor/plant lipid transfer protein/seed storage helical domain
chr13T.g88762	PF00098	Zinc knuckle	IPR001878	Zinc finger, CCHC-type
chr13T.g88762	PF14223	gag-polypeptide of LTR copia-type	-	-
chr13T.g88763	PF07727	Reverse transcriptase (RNA-dependent DNA polymerase)	IPR013103	Reverse transcriptase, RNA-dependent DNA polymerase
chr13T.g88763	PF07727	Reverse transcriptase (RNA-dependent DNA polymerase)	IPR013103	Reverse transcriptase, RNA-dependent DNA polymerase
chr13T.g88766	PF01852	START domain	IPR002913	START domain
chr13T.g88766	PF00046	Homeodomain	IPR001356	Homeobox domain
chr13T.g88768	PF07727	Reverse transcriptase (RNA-dependent DNA polymerase)	IPR013103	Reverse transcriptase, RNA-dependent DNA polymerase
chr13T.g88768	PF07727	Reverse transcriptase (RNA-dependent DNA polymerase)	IPR013103	Reverse transcriptase, RNA-dependent DNA polymerase
chr13T.g88769	PF07727	Reverse transcriptase (RNA-dependent DNA polymerase)	IPR013103	Reverse transcriptase, RNA-dependent DNA polymerase
chr13T.g88770	PF01161	Phosphatidylethanolamine-binding protein	IPR008914	Phosphatidylethanolamine-binding protein
chr13T.g88773	PF00078	Reverse transcriptase (RNA-dependent DNA polymerase)	IPR000477	Reverse transcriptase domain
chr13T.g88775	PF06333	Mediator complex subunit 13 C-terminal domain	IPR009401	Mediator complex subunit Med13, C-terminal
chr13T.g88775	PF18296	MID domain of medPIWI	IPR041285	MID domain of medPIWI
chr13T.g88776	PF07727	Reverse transcriptase (RNA-dependent DNA polymerase)	IPR013103	Reverse transcriptase, RNA-dependent DNA polymerase
chr13T.g88779	PF00628	PHD-finger	IPR019787	Zinc finger, PHD-finger
chr13T.g88780	PF02701	Dof domain, zinc finger	IPR003851	Zinc finger, Dof-type
chr13T.g88781	PF17917	RNase H-like domain found in reverse transcriptase	IPR041373	Reverse transcriptase, RNase H-like domain
chr13T.g88788	PF04100	Vps53-like, N-terminal	IPR007234	Vps53, N-terminal
chr13T.g88789	PF00078	Reverse transcriptase (RNA-dependent DNA polymerase)	IPR000477	Reverse transcriptase domain
chr13T.g88789	PF17919	RNase H-like domain found in reverse transcriptase	IPR041577	Reverse transcriptase/retrotransposon-derived protein, RNase H-like domain
chr13T.g88791	PF04100	Vps53-like, N-terminal	IPR007234	Vps53, N-terminal
chr13T.g88795	PF07727	Reverse transcriptase (RNA-dependent DNA polymerase)	IPR013103	Reverse transcriptase, RNA-dependent DNA polymerase
chr13T.g88797	PF04483	Protein of unknown function (DUF565)	IPR007572	Uncharacterised protein family Ycf20
chr13T.g88803	PF04970	Lecithin retinol acyltransferase	IPR007053	LRAT domain
chr13T.g88804	PF12202	Oxidative-stress-responsive kinase 1 C-terminal domain	IPR024678	Serine/threonine-protein kinase OSR1/WNK, CCT domain
chr13T.g88804	PF00069	Protein kinase domain	IPR000719	Protein kinase domain
chr13T.g88805	PF03226	Yippee zinc-binding/DNA-binding /Mis18, centromere assembly	IPR004910	Yippee/Mis18/Cereblon
chr13T.g88806	PF05699	hAT family C-terminal dimerisation region	IPR008906	HAT, C-terminal dimerisation domain
chr13T.g88809	PF05063	MT-A70	IPR007757	MT-A70-like
chr13T.g88810	PF00004	ATPase family associated with various cellular activities (AAA)	IPR003959	ATPase, AAA-type, core
chr13T.g88810	PF14363	Domain associated at C-terminal with AAA	IPR025753	AAA-type ATPase, N-terminal domain
chr13T.g88823	PF00067	Cytochrome P450	IPR001128	Cytochrome P450
chr13T.g88827	PF03169	OPT oligopeptide transporter protein	IPR004813	Oligopeptide transporter, OPT superfamily
chr13T.g88830	PF03169	OPT oligopeptide transporter protein	IPR004813	Oligopeptide transporter, OPT superfamily
chr13T.g88831	PF00173	Cytochrome b5-like Heme/Steroid binding domain	IPR001199	Cytochrome b5-like heme/steroid binding domain
chr13T.g88832	PF00248	Aldo/keto reductase family	IPR023210	NADP-dependent oxidoreductase domain
chr13T.g88833	PF11995	Domain of unknown function (DUF3490)	IPR021881	NPK1-activating kinesin-like protein, C-terminal
chr13T.g88833	PF00225	Kinesin motor domain	IPR001752	Kinesin motor domain
chr13T.g88839	PF07727	Reverse transcriptase (RNA-dependent DNA polymerase)	IPR013103	Reverse transcriptase, RNA-dependent DNA polymerase
chr13T.g88841	PF07727	Reverse transcriptase (RNA-dependent DNA polymerase)	IPR013103	Reverse transcriptase, RNA-dependent DNA polymerase
chr13T.g88843	PF03732	Retrotransposon gag protein	IPR005162	Retrotransposon gag domain
chr13T.g88843	PF00098	Zinc knuckle	IPR001878	Zinc finger, CCHC-type
chr13T.g88844	PF17917	RNase H-like domain found in reverse transcriptase	IPR041373	Reverse transcriptase, RNase H-like domain
chr13T.g88844	PF17921	Integrase zinc binding domain	IPR041588	Integrase zinc-binding domain
chr13T.g88844	PF00665	Integrase core domain	IPR001584	Integrase, catalytic core
chr13T.g88844	PF00078	Reverse transcriptase (RNA-dependent DNA polymerase)	IPR000477	Reverse transcriptase domain
chr13T.g88847	PF07727	Reverse transcriptase (RNA-dependent DNA polymerase)	IPR013103	Reverse transcriptase, RNA-dependent DNA polymerase
chr13T.g88848	PF12854	PPR repeat	IPR002885	Pentatricopeptide repeat
chr13T.g88848	PF13041	PPR repeat family	IPR002885	Pentatricopeptide repeat
chr13T.g88848	PF13041	PPR repeat family	IPR002885	Pentatricopeptide repeat
chr13T.g88848	PF13041	PPR repeat family	IPR002885	Pentatricopeptide repeat
chr13T.g88848	PF13041	PPR repeat family	IPR002885	Pentatricopeptide repeat
chr13T.g88848	PF13041	PPR repeat family	IPR002885	Pentatricopeptide repeat
chr13T.g88848	PF13041	PPR repeat family	IPR002885	Pentatricopeptide repeat
chr13T.g88850	PF12656	G-patch domain	IPR026822	Spp2/MOS2, G-patch domain
chr13T.g88853	PF04654	Protein of unknown function, DUF599	IPR006747	Protein of unknown function DUF599
chr13T.g88854	PF04654	Protein of unknown function, DUF599	IPR006747	Protein of unknown function DUF599
chr13T.g88856	PF00450	Serine carboxypeptidase	IPR001563	Peptidase S10, serine carboxypeptidase
chr13T.g88856	PF00450	Serine carboxypeptidase	IPR001563	Peptidase S10, serine carboxypeptidase
chr13T.g88857	PF08146	BP28CT (NUC211) domain	IPR012954	BP28, C-terminal domain
chr13T.g88859	PF14223	gag-polypeptide of LTR copia-type	-	-
chr13T.g88859	PF07727	Reverse transcriptase (RNA-dependent DNA polymerase)	IPR013103	Reverse transcriptase, RNA-dependent DNA polymerase
chr13T.g88860	PF07727	Reverse transcriptase (RNA-dependent DNA polymerase)	IPR013103	Reverse transcriptase, RNA-dependent DNA polymerase
chr13T.g88864	PF07727	Reverse transcriptase (RNA-dependent DNA polymerase)	IPR013103	Reverse transcriptase, RNA-dependent DNA polymerase
chr13T.g88864	PF14223	gag-polypeptide of LTR copia-type	-	-
chr13T.g88866	PF00078	Reverse transcriptase (RNA-dependent DNA polymerase)	IPR000477	Reverse transcriptase domain
chr13T.g88871	PF08246	Cathepsin propeptide inhibitor domain (I29)	IPR013201	Cathepsin propeptide inhibitor domain (I29)
chr13T.g88871	PF00112	Papain family cysteine protease	IPR000668	Peptidase C1A, papain C-terminal
chr13T.g88872	PF07727	Reverse transcriptase (RNA-dependent DNA polymerase)	IPR013103	Reverse transcriptase, RNA-dependent DNA polymerase
chr13T.g88873	PF00665	Integrase core domain	IPR001584	Integrase, catalytic core
chr13T.g88873	PF14223	gag-polypeptide of LTR copia-type	-	-
chr13T.g88873	PF07727	Reverse transcriptase (RNA-dependent DNA polymerase)	IPR013103	Reverse transcriptase, RNA-dependent DNA polymerase
chr13T.g88874	PF05142	Domain of unknown function (DUF702)	-	-
chr13T.g88874	PF05142	Domain of unknown function (DUF702)	-	-
chr13T.g88875	PF10409	C2 domain of PTEN tumour-suppressor protein	IPR014020	Tensin phosphatase, C2 domain
chr13T.g88875	PF02181	Formin Homology 2 Domain	IPR015425	Formin, FH2 domain
chr13T.g88875	PF02181	Formin Homology 2 Domain	IPR015425	Formin, FH2 domain
chr13T.g88875	PF02181	Formin Homology 2 Domain	IPR015425	Formin, FH2 domain
chr13T.g88878	PF04833	COBRA-like protein	IPR006918	COBRA, plant
chr13T.g88880	PF03141	Putative S-adenosyl-L-methionine-dependent methyltransferase	IPR004159	Putative S-adenosyl-L-methionine-dependent methyltransferase
chr13T.g88882	PF07727	Reverse transcriptase (RNA-dependent DNA polymerase)	IPR013103	Reverse transcriptase, RNA-dependent DNA polymerase
chr13T.g88883	PF04716	ETC complex I subunit conserved region	IPR006806	NADH dehydrogenase [ubiquinone] 1 alpha subcomplex subunit 5
chr13T.g88884	PF04716	ETC complex I subunit conserved region	IPR006806	NADH dehydrogenase [ubiquinone] 1 alpha subcomplex subunit 5
chr13T.g88885	PF00067	Cytochrome P450	IPR001128	Cytochrome P450
chr13T.g88888	PF20431	E motif	IPR046848	E motif
chr13T.g88888	PF01535	PPR repeat	IPR002885	Pentatricopeptide repeat
chr13T.g88888	PF01535	PPR repeat	IPR002885	Pentatricopeptide repeat
chr13T.g88888	PF01535	PPR repeat	IPR002885	Pentatricopeptide repeat
chr13T.g88888	PF01535	PPR repeat	IPR002885	Pentatricopeptide repeat
chr13T.g88888	PF13041	PPR repeat family	IPR002885	Pentatricopeptide repeat
chr13T.g88888	PF13041	PPR repeat family	IPR002885	Pentatricopeptide repeat
chr13T.g88888	PF13041	PPR repeat family	IPR002885	Pentatricopeptide repeat
chr13T.g88892	PF14223	gag-polypeptide of LTR copia-type	-	-
chr13T.g88893	PF07727	Reverse transcriptase (RNA-dependent DNA polymerase)	IPR013103	Reverse transcriptase, RNA-dependent DNA polymerase
chr13T.g88893	PF13976	GAG-pre-integrase domain	IPR025724	GAG-pre-integrase domain
chr13T.g88894	PF13976	GAG-pre-integrase domain	IPR025724	GAG-pre-integrase domain
chr13T.g88894	PF00665	Integrase core domain	IPR001584	Integrase, catalytic core
chr13T.g88894	PF07727	Reverse transcriptase (RNA-dependent DNA polymerase)	IPR013103	Reverse transcriptase, RNA-dependent DNA polymerase
chr13T.g88894	PF14223	gag-polypeptide of LTR copia-type	-	-
chr13T.g88894	PF00098	Zinc knuckle	IPR001878	Zinc finger, CCHC-type
chr13T.g88895	PF00665	Integrase core domain	IPR001584	Integrase, catalytic core
chr13T.g88895	PF07727	Reverse transcriptase (RNA-dependent DNA polymerase)	IPR013103	Reverse transcriptase, RNA-dependent DNA polymerase
chr13T.g88896	PF07727	Reverse transcriptase (RNA-dependent DNA polymerase)	IPR013103	Reverse transcriptase, RNA-dependent DNA polymerase
chr13T.g88899	PF07727	Reverse transcriptase (RNA-dependent DNA polymerase)	IPR013103	Reverse transcriptase, RNA-dependent DNA polymerase
chr13T.g88900	PF13961	Domain of unknown function (DUF4219)	IPR025314	Domain of unknown function DUF4219
chr13T.g88903	PF03732	Retrotransposon gag protein	IPR005162	Retrotransposon gag domain
chr13T.g88909	PF01756	Acyl-CoA oxidase	IPR002655	Acyl-CoA oxidase, C-terminal
chr13T.g88912	PF07727	Reverse transcriptase (RNA-dependent DNA polymerase)	IPR013103	Reverse transcriptase, RNA-dependent DNA polymerase
chr13T.g88914	PF01756	Acyl-CoA oxidase	IPR002655	Acyl-CoA oxidase, C-terminal
chr13T.g88914	PF14749	Acyl-coenzyme A oxidase N-terminal	IPR029320	Acyl-coenzyme A oxidase, N-terminal
chr13T.g88918	PF00300	Histidine phosphatase superfamily (branch 1)	IPR013078	Histidine phosphatase superfamily, clade-1
chr13T.g88918	PF00300	Histidine phosphatase superfamily (branch 1)	IPR013078	Histidine phosphatase superfamily, clade-1
chr13T.g88920	PF01112	Asparaginase	IPR000246	Peptidase T2, asparaginase 2
chr13T.g88922	PF00013	KH domain	IPR004088	K Homology domain, type 1
chr13T.g88922	PF00013	KH domain	IPR004088	K Homology domain, type 1
chr13T.g88922	PF00013	KH domain	IPR004088	K Homology domain, type 1
chr13T.g88923	PF08164	Apoptosis-antagonizing transcription factor, C-terminal	IPR012617	Apoptosis-antagonizing transcription factor, C-terminal
chr13T.g88923	PF13339	Apoptosis antagonizing transcription factor	IPR025160	AATF leucine zipper-containing domain
chr13T.g88927	PF04618	HD-ZIP protein N terminus	IPR006712	HD-ZIP protein, N-terminal
chr13T.g88927	PF02183	Homeobox associated leucine zipper	IPR003106	Leucine zipper, homeobox-associated
chr13T.g88927	PF00046	Homeodomain	IPR001356	Homeobox domain
chr13T.g88928	PF00069	Protein kinase domain	IPR000719	Protein kinase domain
chr13T.g88929	PF04640	PLATZ transcription factor	IPR006734	PLATZ transcription factor
chr13T.g88930	PF13639	Ring finger domain	IPR001841	Zinc finger, RING-type
chr13T.g88931	PF07727	Reverse transcriptase (RNA-dependent DNA polymerase)	IPR013103	Reverse transcriptase, RNA-dependent DNA polymerase
chr13T.g88933	PF04424	MINDY deubiquitinase	IPR033979	MINDY deubiquitinase domain
chr13T.g88934	PF01088	Ubiquitin carboxyl-terminal hydrolase, family 1	IPR001578	Peptidase C12, ubiquitin carboxyl-terminal hydrolase
chr13T.g88937	PF00078	Reverse transcriptase (RNA-dependent DNA polymerase)	IPR000477	Reverse transcriptase domain
chr13T.g88938	PF01088	Ubiquitin carboxyl-terminal hydrolase, family 1	IPR001578	Peptidase C12, ubiquitin carboxyl-terminal hydrolase
chr13T.g88940	PF13919	Asx homology domain	IPR028020	ASX, DEUBAD domain
chr13T.g88943	PF00072	Response regulator receiver domain	IPR001789	Signal transduction response regulator, receiver domain
chr13T.g88943	PF00512	His Kinase A (phospho-acceptor) domain	IPR003661	Signal transduction histidine kinase, dimerisation/phosphoacceptor domain
chr13T.g88943	PF02518	Histidine kinase-, DNA gyrase B-, and HSP90-like ATPase	IPR003594	Histidine kinase/HSP90-like ATPase
chr13T.g88944	PF00334	Nucleoside diphosphate kinase	IPR034907	Nucleoside diphosphate kinase-like domain
chr13T.g88947	PF14223	gag-polypeptide of LTR copia-type	-	-
chr13T.g88951	PF00009	Elongation factor Tu GTP binding domain	IPR000795	Translational (tr)-type GTP-binding domain
chr13T.g88963	PF04844	Transcriptional repressor, ovate	IPR006458	Ovate protein family, C-terminal
chr13T.g88964	PF00590	Tetrapyrrole (Corrin/Porphyrin) Methylases	IPR000878	Tetrapyrrole methylase
chr13T.g88965	PF07059	Protein ENHANCED DISEASE RESISTANCE 2, C-terminal	IPR009769	Protein ENHANCED DISEASE RESISTANCE 2, C-terminal
chr13T.g88967	PF13837	Myb/SANT-like DNA-binding domain	IPR044822	Myb/SANT-like DNA-binding domain 4
chr13T.g88967	PF13837	Myb/SANT-like DNA-binding domain	IPR044822	Myb/SANT-like DNA-binding domain 4
chr13T.g88970	PF00319	SRF-type transcription factor (DNA-binding and dimerisation domain)	IPR002100	Transcription factor, MADS-box
chr13T.g88974	PF07727	Reverse transcriptase (RNA-dependent DNA polymerase)	IPR013103	Reverse transcriptase, RNA-dependent DNA polymerase
chr13T.g88976	PF01027	Inhibitor of apoptosis-promoting Bax1	IPR006214	Bax inhibitor 1-related
chr13T.g88977	PF00009	Elongation factor Tu GTP binding domain	IPR000795	Translational (tr)-type GTP-binding domain
chr13T.g88980	PF17919	RNase H-like domain found in reverse transcriptase	IPR041577	Reverse transcriptase/retrotransposon-derived protein, RNase H-like domain
chr13T.g88981	PF00009	Elongation factor Tu GTP binding domain	IPR000795	Translational (tr)-type GTP-binding domain
chr13T.g88992	PF17921	Integrase zinc binding domain	IPR041588	Integrase zinc-binding domain
chr13T.g88993	PF03732	Retrotransposon gag protein	IPR005162	Retrotransposon gag domain
chr13T.g88995	PF17921	Integrase zinc binding domain	IPR041588	Integrase zinc-binding domain
chr13T.g88995	PF17917	RNase H-like domain found in reverse transcriptase	IPR041373	Reverse transcriptase, RNase H-like domain
chr13T.g89001	PF00078	Reverse transcriptase (RNA-dependent DNA polymerase)	IPR000477	Reverse transcriptase domain
chr13T.g89001	PF17919	RNase H-like domain found in reverse transcriptase	IPR041577	Reverse transcriptase/retrotransposon-derived protein, RNase H-like domain
chr13T.g89005	PF17919	RNase H-like domain found in reverse transcriptase	IPR041577	Reverse transcriptase/retrotransposon-derived protein, RNase H-like domain
chr13T.g89005	PF00098	Zinc knuckle	IPR001878	Zinc finger, CCHC-type
chr13T.g89009	PF00098	Zinc knuckle	IPR001878	Zinc finger, CCHC-type
chr13T.g89009	PF13961	Domain of unknown function (DUF4219)	IPR025314	Domain of unknown function DUF4219
chr13T.g89010	PF00588	SpoU rRNA Methylase family	IPR001537	tRNA/rRNA methyltransferase, SpoU type
chr13T.g89012	PF14223	gag-polypeptide of LTR copia-type	-	-
chr13T.g89013	PF07727	Reverse transcriptase (RNA-dependent DNA polymerase)	IPR013103	Reverse transcriptase, RNA-dependent DNA polymerase
chr13T.g89013	PF07727	Reverse transcriptase (RNA-dependent DNA polymerase)	IPR013103	Reverse transcriptase, RNA-dependent DNA polymerase
chr13T.g89014	PF07727	Reverse transcriptase (RNA-dependent DNA polymerase)	IPR013103	Reverse transcriptase, RNA-dependent DNA polymerase
chr13T.g89015	PF17919	RNase H-like domain found in reverse transcriptase	IPR041577	Reverse transcriptase/retrotransposon-derived protein, RNase H-like domain
chr13T.g89021	PF07727	Reverse transcriptase (RNA-dependent DNA polymerase)	IPR013103	Reverse transcriptase, RNA-dependent DNA polymerase
chr13T.g89021	PF07727	Reverse transcriptase (RNA-dependent DNA polymerase)	IPR013103	Reverse transcriptase, RNA-dependent DNA polymerase
chr13T.g89023	PF03478	Protein of unknown function (DUF295)	IPR005174	Domain unknown function DUF295
chr13T.g89024	PF07727	Reverse transcriptase (RNA-dependent DNA polymerase)	IPR013103	Reverse transcriptase, RNA-dependent DNA polymerase
chr13T.g89027	PF08022	FAD-binding domain	IPR013112	FAD-binding 8
chr13T.g89027	PF08030	Ferric reductase NAD binding domain	IPR013121	Ferric reductase, NAD binding domain
chr13T.g89027	PF01794	Ferric reductase like transmembrane component	IPR013130	Ferric reductase transmembrane component-like domain
chr13T.g89029	PF17917	RNase H-like domain found in reverse transcriptase	IPR041373	Reverse transcriptase, RNase H-like domain
chr13T.g89029	PF17921	Integrase zinc binding domain	IPR041588	Integrase zinc-binding domain
chr13T.g89029	PF00078	Reverse transcriptase (RNA-dependent DNA polymerase)	IPR000477	Reverse transcriptase domain
chr13T.g89029	PF00665	Integrase core domain	IPR001584	Integrase, catalytic core
chr13T.g89035	PF07727	Reverse transcriptase (RNA-dependent DNA polymerase)	IPR013103	Reverse transcriptase, RNA-dependent DNA polymerase
chr13T.g89037	PF17921	Integrase zinc binding domain	IPR041588	Integrase zinc-binding domain
chr13T.g89037	PF00078	Reverse transcriptase (RNA-dependent DNA polymerase)	IPR000477	Reverse transcriptase domain
chr13T.g89037	PF00665	Integrase core domain	IPR001584	Integrase, catalytic core
chr13T.g89037	PF17919	RNase H-like domain found in reverse transcriptase	IPR041577	Reverse transcriptase/retrotransposon-derived protein, RNase H-like domain
chr13T.g89038	PF00098	Zinc knuckle	IPR001878	Zinc finger, CCHC-type
chr13T.g89041	PF08022	FAD-binding domain	IPR013112	FAD-binding 8
chr13T.g89041	PF01794	Ferric reductase like transmembrane component	IPR013130	Ferric reductase transmembrane component-like domain
chr13T.g89041	PF08030	Ferric reductase NAD binding domain	IPR013121	Ferric reductase, NAD binding domain
chr13T.g89042	PF05699	hAT family C-terminal dimerisation region	IPR008906	HAT, C-terminal dimerisation domain
chr13T.g89044	PF17921	Integrase zinc binding domain	IPR041588	Integrase zinc-binding domain
chr13T.g89044	PF17919	RNase H-like domain found in reverse transcriptase	IPR041577	Reverse transcriptase/retrotransposon-derived protein, RNase H-like domain
chr13T.g89047	PF00078	Reverse transcriptase (RNA-dependent DNA polymerase)	IPR000477	Reverse transcriptase domain
chr13T.g89053	PF17921	Integrase zinc binding domain	IPR041588	Integrase zinc-binding domain
chr13T.g89053	PF17919	RNase H-like domain found in reverse transcriptase	IPR041577	Reverse transcriptase/retrotransposon-derived protein, RNase H-like domain
chr13T.g89055	PF07727	Reverse transcriptase (RNA-dependent DNA polymerase)	IPR013103	Reverse transcriptase, RNA-dependent DNA polymerase
chr13T.g89056	PF07727	Reverse transcriptase (RNA-dependent DNA polymerase)	IPR013103	Reverse transcriptase, RNA-dependent DNA polymerase
chr13T.g89058	PF17919	RNase H-like domain found in reverse transcriptase	IPR041577	Reverse transcriptase/retrotransposon-derived protein, RNase H-like domain
chr13T.g89061	PF00574	Clp protease	IPR023562	Clp protease proteolytic subunit /Translocation-enhancing protein TepA
chr13T.g89065	PF08613	Cyclin	IPR013922	Cyclin PHO80-like
chr13T.g89074	PF00078	Reverse transcriptase (RNA-dependent DNA polymerase)	IPR000477	Reverse transcriptase domain
chr13T.g89074	PF17921	Integrase zinc binding domain	IPR041588	Integrase zinc-binding domain
chr13T.g89074	PF17919	RNase H-like domain found in reverse transcriptase	IPR041577	Reverse transcriptase/retrotransposon-derived protein, RNase H-like domain
chr13T.g89074	PF00665	Integrase core domain	IPR001584	Integrase, catalytic core
chr13T.g89077	PF07727	Reverse transcriptase (RNA-dependent DNA polymerase)	IPR013103	Reverse transcriptase, RNA-dependent DNA polymerase
chr13T.g89082	PF17833	UPF0113 Pre-PUA domain	IPR040598	UPF0113, pre-PUA domain
chr13T.g89082	PF03657	UPF0113 PUA domain	IPR005155	UPF0113, PUA domain
chr13T.g89083	PF02902	Ulp1 protease family, C-terminal catalytic domain	IPR003653	Ulp1 protease family, C-terminal catalytic domain
chr13T.g89086	PF14223	gag-polypeptide of LTR copia-type	-	-
chr13T.g89087	PF00160	Cyclophilin type peptidyl-prolyl cis-trans isomerase/CLD	IPR002130	Cyclophilin-type peptidyl-prolyl cis-trans isomerase domain
chr13T.g89088	PF11523	Protein of unknown function (DUF3223)	-	-
chr13T.g89092	PF01214	Casein kinase II regulatory subunit	IPR000704	Casein kinase II, regulatory subunit
chr13T.g89092	PF01214	Casein kinase II regulatory subunit	IPR000704	Casein kinase II, regulatory subunit
chr13T.g89094	PF17919	RNase H-like domain found in reverse transcriptase	IPR041577	Reverse transcriptase/retrotransposon-derived protein, RNase H-like domain
chr13T.g89094	PF00078	Reverse transcriptase (RNA-dependent DNA polymerase)	IPR000477	Reverse transcriptase domain
chr13T.g89096	PF05699	hAT family C-terminal dimerisation region	IPR008906	HAT, C-terminal dimerisation domain
chr13T.g89097	PF07727	Reverse transcriptase (RNA-dependent DNA polymerase)	IPR013103	Reverse transcriptase, RNA-dependent DNA polymerase
chr13T.g89098	PF00656	Caspase domain	-	-
chr13T.g89098	PF06943	LSD1 zinc finger	IPR005735	Zinc finger, LSD1-type
chr13T.g89099	PF00656	Caspase domain	-	-
chr13T.g89100	PF07727	Reverse transcriptase (RNA-dependent DNA polymerase)	IPR013103	Reverse transcriptase, RNA-dependent DNA polymerase
chr13T.g89101	PF00665	Integrase core domain	IPR001584	Integrase, catalytic core
chr13T.g89105	PF13848	Thioredoxin-like domain	-	-
chr13T.g89105	PF00085	Thioredoxin	IPR013766	Thioredoxin domain
chr13T.g89106	PF00085	Thioredoxin	IPR013766	Thioredoxin domain
chr13T.g89106	PF00085	Thioredoxin	IPR013766	Thioredoxin domain
chr13T.g89106	PF13848	Thioredoxin-like domain	-	-
chr13T.g89107	PF04570	zinc-finger of the FCS-type, C2-C2	IPR007650	Zf-FLZ domain
chr13T.g89110	PF07727	Reverse transcriptase (RNA-dependent DNA polymerase)	IPR013103	Reverse transcriptase, RNA-dependent DNA polymerase
chr13T.g89112	PF07859	alpha/beta hydrolase fold	IPR013094	Alpha/beta hydrolase fold-3
chr13T.g89114	PF02823	ATP synthase, Delta/Epsilon chain, beta-sandwich domain	IPR020546	ATP synthase, F1 complex, delta/epsilon subunit, N-terminal
chr13T.g89115	PF02450	Lecithin:cholesterol acyltransferase	IPR003386	Lecithin:cholesterol/phospholipid:diacylglycerol acyltransferase
chr13T.g89121	PF04178	Got1/Sft2-like family	IPR007305	Vesicle transport protein, Got1/SFT2-like
chr13T.g89123	PF03372	Endonuclease/Exonuclease/phosphatase family	IPR005135	Endonuclease/exonuclease/phosphatase
chr13T.g89126	PF00071	Ras family	IPR001806	Small GTPase
chr13T.g89126	PF00071	Ras family	IPR001806	Small GTPase
chr13T.g89128	PF00078	Reverse transcriptase (RNA-dependent DNA polymerase)	IPR000477	Reverse transcriptase domain
chr13T.g89128	PF17921	Integrase zinc binding domain	IPR041588	Integrase zinc-binding domain
chr13T.g89128	PF17919	RNase H-like domain found in reverse transcriptase	IPR041577	Reverse transcriptase/retrotransposon-derived protein, RNase H-like domain
chr13T.g89131	PF07727	Reverse transcriptase (RNA-dependent DNA polymerase)	IPR013103	Reverse transcriptase, RNA-dependent DNA polymerase
chr13T.g89134	PF01031	Dynamin central region	IPR000375	Dynamin stalk domain
chr13T.g89134	PF02212	Dynamin GTPase effector domain	IPR003130	Dynamin GTPase effector
chr13T.g89134	PF00350	Dynamin family	IPR045063	Dynamin, N-terminal
chr13T.g89136	PF07727	Reverse transcriptase (RNA-dependent DNA polymerase)	IPR013103	Reverse transcriptase, RNA-dependent DNA polymerase
chr13T.g89137	PF20431	E motif	IPR046848	E motif
chr13T.g89137	PF13041	PPR repeat family	IPR002885	Pentatricopeptide repeat
chr13T.g89137	PF13041	PPR repeat family	IPR002885	Pentatricopeptide repeat
chr13T.g89137	PF01535	PPR repeat	IPR002885	Pentatricopeptide repeat
chr13T.g89137	PF01535	PPR repeat	IPR002885	Pentatricopeptide repeat
chr13T.g89137	PF01535	PPR repeat	IPR002885	Pentatricopeptide repeat
chr13T.g89143	PF17835	NOG1 N-terminal helical domain	IPR041623	NOG1, N-terminal helical domain
chr13T.g89143	PF01926	50S ribosome-binding GTPase	IPR006073	GTP binding domain
chr13T.g89148	PF07727	Reverse transcriptase (RNA-dependent DNA polymerase)	IPR013103	Reverse transcriptase, RNA-dependent DNA polymerase
chr13T.g89152	PF12054	Domain of unknown function (DUF3535)	IPR022707	Mot1, central domain
chr13T.g89152	PF12054	Domain of unknown function (DUF3535)	IPR022707	Mot1, central domain
chr13T.g89152	PF00176	SNF2-related domain	IPR000330	SNF2, N-terminal
chr13T.g89154	PF13650	Aspartyl protease	-	-
chr13T.g89154	PF17919	RNase H-like domain found in reverse transcriptase	IPR041577	Reverse transcriptase/retrotransposon-derived protein, RNase H-like domain
chr13T.g89154	PF03732	Retrotransposon gag protein	IPR005162	Retrotransposon gag domain
chr13T.g89155	PF10551	MULE transposase domain	IPR018289	MULE transposase domain
chr13T.g89155	PF04434	SWIM zinc finger	IPR007527	Zinc finger, SWIM-type
chr13T.g89155	PF03101	FAR1 DNA-binding domain	IPR004330	FAR1 DNA binding domain
chr13T.g89157	PF07727	Reverse transcriptase (RNA-dependent DNA polymerase)	IPR013103	Reverse transcriptase, RNA-dependent DNA polymerase
chr13T.g89160	PF00861	Ribosomal L18 of archaea, bacteria, mitoch. and chloroplast	IPR005484	Ribosomal protein L18
chr13T.g89166	PF13793	N-terminal domain of ribose phosphate pyrophosphokinase	IPR029099	Ribose-phosphate pyrophosphokinase, N-terminal domain
chr13T.g89171	PF00403	Heavy-metal-associated domain	IPR006121	Heavy metal-associated domain, HMA
chr13T.g89176	PF00403	Heavy-metal-associated domain	IPR006121	Heavy metal-associated domain, HMA
chr13T.g89176	PF00403	Heavy-metal-associated domain	IPR006121	Heavy metal-associated domain, HMA
chr13T.g89178	PF01868	Ribonuclease P/MRP, subunit p29	IPR002730	Ribonuclease P protein subunit Rpp29/RNP1
chr13T.g89179	PF00004	ATPase family associated with various cellular activities (AAA)	IPR003959	ATPase, AAA-type, core
chr13T.g89182	PF03732	Retrotransposon gag protein	IPR005162	Retrotransposon gag domain
chr13T.g89183	PF18044	CCCH-type zinc finger	IPR041367	E3 ligase, CCCH-type zinc finger
chr13T.g89183	PF00642	Zinc finger C-x8-C-x5-C-x3-H type (and similar)	IPR000571	Zinc finger, CCCH-type
chr13T.g89183	PF00642	Zinc finger C-x8-C-x5-C-x3-H type (and similar)	IPR000571	Zinc finger, CCCH-type
chr13T.g89185	PF04134	DCC1-like thiol-disulfide oxidoreductase	IPR007263	DCC1-like thiol-disulfide oxidoreductase family
chr13T.g89187	PF13639	Ring finger domain	IPR001841	Zinc finger, RING-type
chr13T.g89188	PF13639	Ring finger domain	IPR001841	Zinc finger, RING-type
chr13T.g89192	PF00010	Helix-loop-helix DNA-binding domain	IPR011598	Myc-type, basic helix-loop-helix (bHLH) domain
chr13T.g89192	PF14215	bHLH-MYC and R2R3-MYB transcription factors N-terminal	IPR025610	Transcription factor MYC/MYB N-terminal
chr13T.g89194	PF07727	Reverse transcriptase (RNA-dependent DNA polymerase)	IPR013103	Reverse transcriptase, RNA-dependent DNA polymerase
chr13T.g89194	PF00665	Integrase core domain	IPR001584	Integrase, catalytic core
chr13T.g89196	PF07727	Reverse transcriptase (RNA-dependent DNA polymerase)	IPR013103	Reverse transcriptase, RNA-dependent DNA polymerase
chr13T.g89196	PF14223	gag-polypeptide of LTR copia-type	-	-
chr13T.g89196	PF00665	Integrase core domain	IPR001584	Integrase, catalytic core
chr13T.g89202	PF00078	Reverse transcriptase (RNA-dependent DNA polymerase)	IPR000477	Reverse transcriptase domain
chr13T.g89202	PF17919	RNase H-like domain found in reverse transcriptase	IPR041577	Reverse transcriptase/retrotransposon-derived protein, RNase H-like domain
chr13T.g89202	PF03732	Retrotransposon gag protein	IPR005162	Retrotransposon gag domain
chr13T.g89207	PF00076	RNA recognition motif. (a.k.a. RRM, RBD, or RNP domain)	IPR000504	RNA recognition motif domain
chr13T.g89208	PF00076	RNA recognition motif. (a.k.a. RRM, RBD, or RNP domain)	IPR000504	RNA recognition motif domain
chr13T.g89209	PF13639	Ring finger domain	IPR001841	Zinc finger, RING-type
chr13T.g89210	PF07727	Reverse transcriptase (RNA-dependent DNA polymerase)	IPR013103	Reverse transcriptase, RNA-dependent DNA polymerase
chr13T.g89211	PF07727	Reverse transcriptase (RNA-dependent DNA polymerase)	IPR013103	Reverse transcriptase, RNA-dependent DNA polymerase
chr13T.g89213	PF10249	NADH-ubiquinone oxidoreductase subunit 10	IPR019377	NADH-ubiquinone oxidoreductase, subunit 10
chr13T.g89214	PF05770	Inositol 1,3,4-trisphosphate 5/6-kinase ATP-grasp domain	IPR040464	Inositol 1,3,4-trisphosphate 5/6-kinase, ATP-grasp domain
chr13T.g89214	PF17927	Inositol 1,3,4-trisphosphate 5/6-kinase pre-ATP-grasp domain	IPR041429	Inositol-tetrakisphosphate 1-kinase, N-terminal
chr13T.g89215	PF05615	Tho complex subunit 7	IPR008501	THO complex subunit 7/Mft1
chr13T.g89217	PF14223	gag-polypeptide of LTR copia-type	-	-
chr13T.g89219	PF07727	Reverse transcriptase (RNA-dependent DNA polymerase)	IPR013103	Reverse transcriptase, RNA-dependent DNA polymerase
chr13T.g89220	PF01012	Electron transfer flavoprotein domain	IPR014730	Electron transfer flavoprotein, alpha/beta-subunit, N-terminal
chr13T.g89221	PF00078	Reverse transcriptase (RNA-dependent DNA polymerase)	IPR000477	Reverse transcriptase domain
chr13T.g89223	PF00665	Integrase core domain	IPR001584	Integrase, catalytic core
chr13T.g89223	PF17921	Integrase zinc binding domain	IPR041588	Integrase zinc-binding domain
chr13T.g89232	PF14829	Glycerol-3-phosphate acyltransferase N-terminal	IPR023083	Glycerol-3-phosphate O-acyltransferase, alpha helical bundle, N-terminal
chr13T.g89237	PF03870	RNA polymerase Rpb8	IPR005570	RNA polymerase, Rpb8
chr13T.g89239	PF00487	Fatty acid desaturase	IPR005804	Fatty acid desaturase domain
chr13T.g89242	PF00487	Fatty acid desaturase	IPR005804	Fatty acid desaturase domain
chr13T.g89243	PF14223	gag-polypeptide of LTR copia-type	-	-
chr13T.g89243	PF07727	Reverse transcriptase (RNA-dependent DNA polymerase)	IPR013103	Reverse transcriptase, RNA-dependent DNA polymerase
chr13T.g89243	PF13976	GAG-pre-integrase domain	IPR025724	GAG-pre-integrase domain
chr13T.g89243	PF00098	Zinc knuckle	IPR001878	Zinc finger, CCHC-type
chr13T.g89243	PF00665	Integrase core domain	IPR001584	Integrase, catalytic core
chr13T.g89248	PF06217	GAGA binding protein-like family	IPR010409	GAGA-binding transcriptional activator
chr13T.g89251	PF00485	Phosphoribulokinase / Uridine kinase family	IPR006083	Phosphoribulokinase/uridine kinase
chr13T.g89256	PF12819	Malectin-like domain	IPR024788	Malectin-like domain
chr13T.g89258	PF00069	Protein kinase domain	IPR000719	Protein kinase domain
chr13T.g89260	PF17917	RNase H-like domain found in reverse transcriptase	IPR041373	Reverse transcriptase, RNase H-like domain
chr13T.g89263	PF07714	Protein tyrosine and serine/threonine kinase	IPR001245	Serine-threonine/tyrosine-protein kinase, catalytic domain
chr13T.g89263	PF12819	Malectin-like domain	IPR024788	Malectin-like domain
chr13T.g89264	PF17921	Integrase zinc binding domain	IPR041588	Integrase zinc-binding domain
chr13T.g89266	PF00665	Integrase core domain	IPR001584	Integrase, catalytic core
chr13T.g89266	PF17921	Integrase zinc binding domain	IPR041588	Integrase zinc-binding domain
chr13T.g89271	PF12819	Malectin-like domain	IPR024788	Malectin-like domain
chr13T.g89271	PF07714	Protein tyrosine and serine/threonine kinase	IPR001245	Serine-threonine/tyrosine-protein kinase, catalytic domain
chr13T.g89275	PF07727	Reverse transcriptase (RNA-dependent DNA polymerase)	IPR013103	Reverse transcriptase, RNA-dependent DNA polymerase
chr13T.g89279	PF17921	Integrase zinc binding domain	IPR041588	Integrase zinc-binding domain
chr13T.g89279	PF00078	Reverse transcriptase (RNA-dependent DNA polymerase)	IPR000477	Reverse transcriptase domain
chr13T.g89279	PF17917	RNase H-like domain found in reverse transcriptase	IPR041373	Reverse transcriptase, RNase H-like domain
chr13T.g89279	PF00665	Integrase core domain	IPR001584	Integrase, catalytic core
chr13T.g89280	PF00098	Zinc knuckle	IPR001878	Zinc finger, CCHC-type
chr13T.g89284	PF17919	RNase H-like domain found in reverse transcriptase	IPR041577	Reverse transcriptase/retrotransposon-derived protein, RNase H-like domain
chr13T.g89288	PF00665	Integrase core domain	IPR001584	Integrase, catalytic core
chr13T.g89288	PF00078	Reverse transcriptase (RNA-dependent DNA polymerase)	IPR000477	Reverse transcriptase domain
chr13T.g89288	PF17917	RNase H-like domain found in reverse transcriptase	IPR041373	Reverse transcriptase, RNase H-like domain
chr13T.g89288	PF17921	Integrase zinc binding domain	IPR041588	Integrase zinc-binding domain
chr13T.g89291	PF00098	Zinc knuckle	IPR001878	Zinc finger, CCHC-type
chr13T.g89291	PF00078	Reverse transcriptase (RNA-dependent DNA polymerase)	IPR000477	Reverse transcriptase domain
chr13T.g89291	PF00665	Integrase core domain	IPR001584	Integrase, catalytic core
chr13T.g89291	PF17917	RNase H-like domain found in reverse transcriptase	IPR041373	Reverse transcriptase, RNase H-like domain
chr13T.g89291	PF17921	Integrase zinc binding domain	IPR041588	Integrase zinc-binding domain
chr13T.g89291	PF03732	Retrotransposon gag protein	IPR005162	Retrotransposon gag domain
chr13T.g89295	PF00665	Integrase core domain	IPR001584	Integrase, catalytic core
chr13T.g89295	PF17921	Integrase zinc binding domain	IPR041588	Integrase zinc-binding domain
chr13T.g89299	PF00266	Aminotransferase class-V	IPR000192	Aminotransferase class V domain
chr13T.g89304	PF13961	Domain of unknown function (DUF4219)	IPR025314	Domain of unknown function DUF4219
chr13T.g89304	PF07727	Reverse transcriptase (RNA-dependent DNA polymerase)	IPR013103	Reverse transcriptase, RNA-dependent DNA polymerase
chr13T.g89305	PF14223	gag-polypeptide of LTR copia-type	-	-
chr13T.g89306	PF00266	Aminotransferase class-V	IPR000192	Aminotransferase class V domain
chr13T.g89309	PF07727	Reverse transcriptase (RNA-dependent DNA polymerase)	IPR013103	Reverse transcriptase, RNA-dependent DNA polymerase
chr13T.g89313	PF00266	Aminotransferase class-V	IPR000192	Aminotransferase class V domain
chr13T.g89316	PF07727	Reverse transcriptase (RNA-dependent DNA polymerase)	IPR013103	Reverse transcriptase, RNA-dependent DNA polymerase
chr13T.g89316	PF07727	Reverse transcriptase (RNA-dependent DNA polymerase)	IPR013103	Reverse transcriptase, RNA-dependent DNA polymerase
chr13T.g89320	PF00012	Hsp70 protein	IPR013126	Heat shock protein 70 family
chr13T.g89325	PF03732	Retrotransposon gag protein	IPR005162	Retrotransposon gag domain
chr13T.g89326	PF08284	Retroviral aspartyl protease	-	-
chr13T.g89326	PF00977	Histidine biosynthesis protein	IPR006062	Histidine biosynthesis protein
chr13T.g89326	PF07727	Reverse transcriptase (RNA-dependent DNA polymerase)	IPR013103	Reverse transcriptase, RNA-dependent DNA polymerase
chr13T.g89327	PF05368	NmrA-like family	IPR008030	NmrA-like domain
chr13T.g89327	PF05368	NmrA-like family	IPR008030	NmrA-like domain
chr13T.g89329	PF02256	Iron hydrogenase small subunit	IPR003149	Iron hydrogenase, small subunit
chr13T.g89329	PF02906	Iron only hydrogenase large subunit, C-terminal domain	IPR004108	Iron hydrogenase, large subunit, C-terminal
chr13T.g89336	PF08294	TIM21	IPR013261	Mitochondrial import inner membrane translocase subunit Tim21
chr13T.g89337	PF13862	BCCIP	IPR025602	BCP1 family
chr13T.g89338	PF14223	gag-polypeptide of LTR copia-type	-	-
chr13T.g89338	PF07727	Reverse transcriptase (RNA-dependent DNA polymerase)	IPR013103	Reverse transcriptase, RNA-dependent DNA polymerase
chr13T.g89338	PF00098	Zinc knuckle	IPR001878	Zinc finger, CCHC-type
chr13T.g89340	PF07727	Reverse transcriptase (RNA-dependent DNA polymerase)	IPR013103	Reverse transcriptase, RNA-dependent DNA polymerase
chr13T.g89340	PF13961	Domain of unknown function (DUF4219)	IPR025314	Domain of unknown function DUF4219
chr13T.g89343	PF13961	Domain of unknown function (DUF4219)	IPR025314	Domain of unknown function DUF4219
chr13T.g89343	PF14223	gag-polypeptide of LTR copia-type	-	-
chr13T.g89344	PF03195	Lateral organ boundaries (LOB) domain	IPR004883	Lateral organ boundaries, LOB
chr13T.g89353	PF03195	Lateral organ boundaries (LOB) domain	IPR004883	Lateral organ boundaries, LOB
chr13T.g89354	PF07727	Reverse transcriptase (RNA-dependent DNA polymerase)	IPR013103	Reverse transcriptase, RNA-dependent DNA polymerase
chr13T.g89354	PF13961	Domain of unknown function (DUF4219)	IPR025314	Domain of unknown function DUF4219
chr13T.g89354	PF14223	gag-polypeptide of LTR copia-type	-	-
chr13T.g89361	PF03195	Lateral organ boundaries (LOB) domain	IPR004883	Lateral organ boundaries, LOB
chr13T.g89364	PF13920	Zinc finger, C3HC4 type (RING finger)	-	-
chr13T.g89369	PF02824	TGS domain	IPR004095	TGS
chr13T.g89374	PF13947	Wall-associated receptor kinase galacturonan-binding	IPR025287	Wall-associated receptor kinase, galacturonan-binding domain
chr13T.g89374	PF00069	Protein kinase domain	IPR000719	Protein kinase domain
chr13T.g89374	PF07645	Calcium-binding EGF domain	IPR001881	EGF-like calcium-binding domain
chr13T.g89375	PF07727	Reverse transcriptase (RNA-dependent DNA polymerase)	IPR013103	Reverse transcriptase, RNA-dependent DNA polymerase
chr13T.g89380	PF00476	DNA polymerase family A	IPR001098	DNA-directed DNA polymerase, family A, palm domain
chr13T.g89380	PF01612	3'-5' exonuclease	IPR002562	3'-5' exonuclease domain
chr13T.g89381	PF09117	MiAMP1	IPR015201	Antimicrobial protein MiAMP1
chr13T.g89382	PF09117	MiAMP1	IPR015201	Antimicrobial protein MiAMP1
chr13T.g89383	PF09117	MiAMP1	IPR015201	Antimicrobial protein MiAMP1
chr13T.g89386	PF13976	GAG-pre-integrase domain	IPR025724	GAG-pre-integrase domain
chr13T.g89386	PF07727	Reverse transcriptase (RNA-dependent DNA polymerase)	IPR013103	Reverse transcriptase, RNA-dependent DNA polymerase
chr13T.g89386	PF00098	Zinc knuckle	IPR001878	Zinc finger, CCHC-type
chr13T.g89386	PF14223	gag-polypeptide of LTR copia-type	-	-
chr13T.g89387	PF07727	Reverse transcriptase (RNA-dependent DNA polymerase)	IPR013103	Reverse transcriptase, RNA-dependent DNA polymerase
chr13T.g89388	PF02769	AIR synthase related protein, C-terminal domain	IPR010918	PurM-like, C-terminal domain
chr13T.g89394	PF18076	Formylglycinamide ribonucleotide amidotransferase N-terminal	IPR040707	Phosphoribosylformylglycinamidine synthase, N-terminal
chr13T.g89394	PF13507	CobB/CobQ-like glutamine amidotransferase domain	-	-
chr13T.g89394	PF18072	Formylglycinamide ribonucleotide amidotransferase linker domain	IPR041609	Phosphoribosylformylglycinamidine synthase, linker domain
chr13T.g89394	PF02769	AIR synthase related protein, C-terminal domain	IPR010918	PurM-like, C-terminal domain
chr13T.g89394	PF02769	AIR synthase related protein, C-terminal domain	IPR010918	PurM-like, C-terminal domain
chr13T.g89397	PF09117	MiAMP1	IPR015201	Antimicrobial protein MiAMP1
chr13T.g89399	PF07727	Reverse transcriptase (RNA-dependent DNA polymerase)	IPR013103	Reverse transcriptase, RNA-dependent DNA polymerase
chr13T.g89402	PF09117	MiAMP1	IPR015201	Antimicrobial protein MiAMP1
chr13T.g89403	PF03732	Retrotransposon gag protein	IPR005162	Retrotransposon gag domain
chr13T.g89404	PF09117	MiAMP1	IPR015201	Antimicrobial protein MiAMP1
chr13T.g89406	PF09353	Domain of unknown function (DUF1995)	IPR018962	Domain of unknown function DUF1995
chr13T.g89407	PF00106	short chain dehydrogenase	IPR002347	Short-chain dehydrogenase/reductase SDR
chr13T.g89408	PF07727	Reverse transcriptase (RNA-dependent DNA polymerase)	IPR013103	Reverse transcriptase, RNA-dependent DNA polymerase
chr13T.g89408	PF14223	gag-polypeptide of LTR copia-type	-	-
chr13T.g89411	PF00106	short chain dehydrogenase	IPR002347	Short-chain dehydrogenase/reductase SDR
chr13T.g89416	PF00069	Protein kinase domain	IPR000719	Protein kinase domain
chr13T.g89416	PF07645	Calcium-binding EGF domain	IPR001881	EGF-like calcium-binding domain
chr13T.g89416	PF07645	Calcium-binding EGF domain	IPR001881	EGF-like calcium-binding domain
chr13T.g89420	PF07727	Reverse transcriptase (RNA-dependent DNA polymerase)	IPR013103	Reverse transcriptase, RNA-dependent DNA polymerase
chr13T.g89421	PF13343	Bacterial extracellular solute-binding protein	-	-
chr13T.g89425	PF02373	JmjC domain, hydroxylase	IPR003347	JmjC domain
chr13T.g89425	PF10497	Zinc-finger domain of monoamine-oxidase A repressor R1	IPR018866	Zinc-finger domain of monoamine-oxidase A repressor R1
chr13T.g89427	PF07645	Calcium-binding EGF domain	IPR001881	EGF-like calcium-binding domain
chr13T.g89427	PF07645	Calcium-binding EGF domain	IPR001881	EGF-like calcium-binding domain
chr13T.g89427	PF13947	Wall-associated receptor kinase galacturonan-binding	IPR025287	Wall-associated receptor kinase, galacturonan-binding domain
chr13T.g89427	PF00069	Protein kinase domain	IPR000719	Protein kinase domain
chr13T.g89429	PF13947	Wall-associated receptor kinase galacturonan-binding	IPR025287	Wall-associated receptor kinase, galacturonan-binding domain
chr13T.g89429	PF00069	Protein kinase domain	IPR000719	Protein kinase domain
chr13T.g89429	PF07645	Calcium-binding EGF domain	IPR001881	EGF-like calcium-binding domain
chr13T.g89432	PF17917	RNase H-like domain found in reverse transcriptase	IPR041373	Reverse transcriptase, RNase H-like domain
chr13T.g89435	PF07727	Reverse transcriptase (RNA-dependent DNA polymerase)	IPR013103	Reverse transcriptase, RNA-dependent DNA polymerase
chr13T.g89438	PF00400	WD domain, G-beta repeat	IPR001680	WD40 repeat
chr13T.g89442	PF17917	RNase H-like domain found in reverse transcriptase	IPR041373	Reverse transcriptase, RNase H-like domain
chr13T.g89443	PF05199	GMC oxidoreductase	IPR007867	Glucose-methanol-choline oxidoreductase, C-terminal
chr13T.g89443	PF00732	GMC oxidoreductase	IPR000172	Glucose-methanol-choline oxidoreductase, N-terminal
chr13T.g89446	PF07727	Reverse transcriptase (RNA-dependent DNA polymerase)	IPR013103	Reverse transcriptase, RNA-dependent DNA polymerase
chr13T.g89449	PF05199	GMC oxidoreductase	IPR007867	Glucose-methanol-choline oxidoreductase, C-terminal
chr13T.g89449	PF00732	GMC oxidoreductase	IPR000172	Glucose-methanol-choline oxidoreductase, N-terminal
chr13T.g89450	PF03055	Retinal pigment epithelial membrane protein	IPR004294	Carotenoid oxygenase
chr13T.g89451	PF03055	Retinal pigment epithelial membrane protein	IPR004294	Carotenoid oxygenase
chr13T.g89452	PF14223	gag-polypeptide of LTR copia-type	-	-
chr13T.g89454	PF03055	Retinal pigment epithelial membrane protein	IPR004294	Carotenoid oxygenase
chr13T.g89455	PF03055	Retinal pigment epithelial membrane protein	IPR004294	Carotenoid oxygenase
chr13T.g89472	PF17917	RNase H-like domain found in reverse transcriptase	IPR041373	Reverse transcriptase, RNase H-like domain
chr13T.g89472	PF00078	Reverse transcriptase (RNA-dependent DNA polymerase)	IPR000477	Reverse transcriptase domain
chr13T.g89472	PF00665	Integrase core domain	IPR001584	Integrase, catalytic core
chr13T.g89472	PF17921	Integrase zinc binding domain	IPR041588	Integrase zinc-binding domain
chr13T.g89475	PF17921	Integrase zinc binding domain	IPR041588	Integrase zinc-binding domain
chr13T.g89479	PF10197	N-terminal domain of CBF1 interacting co-repressor CIR	IPR019339	CBF1-interacting co-repressor CIR, N-terminal domain
chr13T.g89483	PF00134	Cyclin, N-terminal domain	IPR006671	Cyclin, N-terminal
chr13T.g89486	PF01465	GRIP domain	IPR000237	GRIP domain
chr13T.g89488	PF03462	PCRF domain	IPR005139	Peptide chain release factor
chr13T.g89488	PF00472	RF-1 domain	IPR000352	Peptide chain release factor class I
chr13T.g89490	PF01553	Acyltransferase	IPR002123	Phospholipid/glycerol acyltransferase
chr14M.g89496	PF00076	RNA recognition motif. (a.k.a. RRM, RBD, or RNP domain)	IPR000504	RNA recognition motif domain
chr14M.g89496	PF00076	RNA recognition motif. (a.k.a. RRM, RBD, or RNP domain)	IPR000504	RNA recognition motif domain
chr14M.g89496	PF00076	RNA recognition motif. (a.k.a. RRM, RBD, or RNP domain)	IPR000504	RNA recognition motif domain
chr14M.g89501	PF17181	Epidermal patterning factor proteins	-	-
chr14M.g89508	PF17921	Integrase zinc binding domain	IPR041588	Integrase zinc-binding domain
chr14M.g89508	PF00078	Reverse transcriptase (RNA-dependent DNA polymerase)	IPR000477	Reverse transcriptase domain
chr14M.g89508	PF00665	Integrase core domain	IPR001584	Integrase, catalytic core
chr14M.g89508	PF17919	RNase H-like domain found in reverse transcriptase	IPR041577	Reverse transcriptase/retrotransposon-derived protein, RNase H-like domain
chr14M.g89508	PF03732	Retrotransposon gag protein	IPR005162	Retrotransposon gag domain
chr14M.g89511	PF00160	Cyclophilin type peptidyl-prolyl cis-trans isomerase/CLD	IPR002130	Cyclophilin-type peptidyl-prolyl cis-trans isomerase domain
chr14M.g89513	PF08241	Methyltransferase domain	IPR013216	Methyltransferase type 11
chr14M.g89514	PF00439	Bromodomain	IPR001487	Bromodomain
chr14M.g89515	PF05212	Protein of unknown function (DUF707)	IPR007877	Protein of unknown function DUF707
chr14M.g89516	PF04144	SCAMP family	IPR007273	SCAMP
chr14M.g89518	PF00459	Inositol monophosphatase family	IPR000760	Inositol monophosphatase-like
chr14M.g89519	PF04410	Gar1/Naf1 RNA binding region	IPR007504	H/ACA ribonucleoprotein complex, subunit Gar1/Naf1
chr14M.g89522	PF02265	S1/P1 Nuclease	IPR003154	S1/P1 nuclease
chr14M.g89524	PF13041	PPR repeat family	IPR002885	Pentatricopeptide repeat
chr14M.g89524	PF01535	PPR repeat	IPR002885	Pentatricopeptide repeat
chr14M.g89525	PF02450	Lecithin:cholesterol acyltransferase	IPR003386	Lecithin:cholesterol/phospholipid:diacylglycerol acyltransferase
chr14M.g89526	PF03619	Organic solute transporter Ostalpha	IPR005178	Organic solute transporter subunit alpha/Transmembrane protein 184
chr14M.g89541	PF00078	Reverse transcriptase (RNA-dependent DNA polymerase)	IPR000477	Reverse transcriptase domain
chr14M.g89559	PF01251	Ribosomal protein S7e	IPR000554	Ribosomal protein S7e
chr14M.g89562	PF06830	Root cap	IPR009646	Root cap
chr14M.g89564	PF00149	Calcineurin-like phosphoesterase	IPR004843	Calcineurin-like phosphoesterase domain, ApaH type
chr14M.g89564	PF00635	MSP (Major sperm protein) domain	IPR000535	Major sperm protein (MSP) domain
chr14M.g89564	PF13966	zinc-binding in reverse transcriptase	IPR026960	Reverse transcriptase zinc-binding domain
chr14M.g89564	PF04152	Mre11 DNA-binding presumed domain	IPR007281	Mre11, DNA-binding
chr14M.g89566	PF00459	Inositol monophosphatase family	IPR000760	Inositol monophosphatase-like
chr14M.g89568	PF20431	E motif	IPR046848	E motif
chr14M.g89568	PF13041	PPR repeat family	IPR002885	Pentatricopeptide repeat
chr14M.g89568	PF01535	PPR repeat	IPR002885	Pentatricopeptide repeat
chr14M.g89568	PF01535	PPR repeat	IPR002885	Pentatricopeptide repeat
chr14M.g89568	PF01535	PPR repeat	IPR002885	Pentatricopeptide repeat
chr14M.g89568	PF01535	PPR repeat	IPR002885	Pentatricopeptide repeat
chr14M.g89568	PF12854	PPR repeat	IPR002885	Pentatricopeptide repeat
chr14M.g89569	PF00643	B-box zinc finger	IPR000315	B-box-type zinc finger
chr14M.g89570	PF00954	S-locus glycoprotein domain	IPR000858	S-locus glycoprotein domain
chr14M.g89570	PF01453	D-mannose binding lectin	IPR001480	Bulb-type lectin domain
chr14M.g89570	PF07714	Protein tyrosine and serine/threonine kinase	IPR001245	Serine-threonine/tyrosine-protein kinase, catalytic domain
chr14M.g89570	PF08276	PAN-like domain	IPR003609	PAN/Apple domain
chr14M.g89577	PF17919	RNase H-like domain found in reverse transcriptase	IPR041577	Reverse transcriptase/retrotransposon-derived protein, RNase H-like domain
chr14M.g89577	PF00078	Reverse transcriptase (RNA-dependent DNA polymerase)	IPR000477	Reverse transcriptase domain
chr14M.g89583	PF07727	Reverse transcriptase (RNA-dependent DNA polymerase)	IPR013103	Reverse transcriptase, RNA-dependent DNA polymerase
chr14M.g89586	PF16211	C-terminus of histone H2A	IPR032454	Histone H2A, C-terminal domain
chr14M.g89588	PF01535	PPR repeat	IPR002885	Pentatricopeptide repeat
chr14M.g89588	PF01535	PPR repeat	IPR002885	Pentatricopeptide repeat
chr14M.g89590	PF08276	PAN-like domain	IPR003609	PAN/Apple domain
chr14M.g89590	PF11883	Domain of unknown function (DUF3403)	IPR021820	S-locus receptor kinase, C-terminal
chr14M.g89590	PF07714	Protein tyrosine and serine/threonine kinase	IPR001245	Serine-threonine/tyrosine-protein kinase, catalytic domain
chr14M.g89591	PF00954	S-locus glycoprotein domain	IPR000858	S-locus glycoprotein domain
chr14M.g89591	PF01453	D-mannose binding lectin	IPR001480	Bulb-type lectin domain
chr14M.g89595	PF07714	Protein tyrosine and serine/threonine kinase	IPR001245	Serine-threonine/tyrosine-protein kinase, catalytic domain
chr14M.g89596	PF14223	gag-polypeptide of LTR copia-type	-	-
chr14M.g89596	PF00665	Integrase core domain	IPR001584	Integrase, catalytic core
chr14M.g89596	PF07727	Reverse transcriptase (RNA-dependent DNA polymerase)	IPR013103	Reverse transcriptase, RNA-dependent DNA polymerase
chr14M.g89596	PF13976	GAG-pre-integrase domain	IPR025724	GAG-pre-integrase domain
chr14M.g89597	PF00954	S-locus glycoprotein domain	IPR000858	S-locus glycoprotein domain
chr14M.g89597	PF08276	PAN-like domain	IPR003609	PAN/Apple domain
chr14M.g89597	PF01453	D-mannose binding lectin	IPR001480	Bulb-type lectin domain
chr14M.g89597	PF07714	Protein tyrosine and serine/threonine kinase	IPR001245	Serine-threonine/tyrosine-protein kinase, catalytic domain
chr14M.g89598	PF00954	S-locus glycoprotein domain	IPR000858	S-locus glycoprotein domain
chr14M.g89598	PF08276	PAN-like domain	IPR003609	PAN/Apple domain
chr14M.g89598	PF07714	Protein tyrosine and serine/threonine kinase	IPR001245	Serine-threonine/tyrosine-protein kinase, catalytic domain
chr14M.g89598	PF01453	D-mannose binding lectin	IPR001480	Bulb-type lectin domain
chr14M.g89599	PF11883	Domain of unknown function (DUF3403)	IPR021820	S-locus receptor kinase, C-terminal
chr14M.g89599	PF07714	Protein tyrosine and serine/threonine kinase	IPR001245	Serine-threonine/tyrosine-protein kinase, catalytic domain
chr14M.g89602	PF07727	Reverse transcriptase (RNA-dependent DNA polymerase)	IPR013103	Reverse transcriptase, RNA-dependent DNA polymerase
chr14M.g89605	PF01453	D-mannose binding lectin	IPR001480	Bulb-type lectin domain
chr14M.g89605	PF07714	Protein tyrosine and serine/threonine kinase	IPR001245	Serine-threonine/tyrosine-protein kinase, catalytic domain
chr14M.g89605	PF08276	PAN-like domain	IPR003609	PAN/Apple domain
chr14M.g89605	PF00954	S-locus glycoprotein domain	IPR000858	S-locus glycoprotein domain
chr14M.g89608	PF03291	mRNA capping enzyme	IPR004971	mRNA (guanine-N(7))-methyltransferase domain
chr14M.g89608	PF03291	mRNA capping enzyme	IPR004971	mRNA (guanine-N(7))-methyltransferase domain
chr14M.g89609	PF02181	Formin Homology 2 Domain	IPR015425	Formin, FH2 domain
chr14M.g89615	PF16796	Microtubule binding	IPR031852	Spindle pole body-associated protein Vik1/Cik1, microtubule binding domain
chr14M.g89616	PF00011	Hsp20/alpha crystallin family	IPR002068	Alpha crystallin/Hsp20 domain
chr14M.g89618	PF02679	(2R)-phospho-3-sulfolactate synthase (ComA)	IPR003830	(2R)-phospho-3-sulpholactate synthase, ComA
chr14M.g89619	PF00125	Core histone H2A/H2B/H3/H4	IPR007125	Histone H2A/H2B/H3
chr14M.g89619	PF16211	C-terminus of histone H2A	IPR032454	Histone H2A, C-terminal domain
chr14M.g89620	PF20431	E motif	IPR046848	E motif
chr14M.g89620	PF01535	PPR repeat	IPR002885	Pentatricopeptide repeat
chr14M.g89620	PF01535	PPR repeat	IPR002885	Pentatricopeptide repeat
chr14M.g89620	PF01535	PPR repeat	IPR002885	Pentatricopeptide repeat
chr14M.g89620	PF01535	PPR repeat	IPR002885	Pentatricopeptide repeat
chr14M.g89620	PF01535	PPR repeat	IPR002885	Pentatricopeptide repeat
chr14M.g89620	PF01535	PPR repeat	IPR002885	Pentatricopeptide repeat
chr14M.g89620	PF01535	PPR repeat	IPR002885	Pentatricopeptide repeat
chr14M.g89620	PF13041	PPR repeat family	IPR002885	Pentatricopeptide repeat
chr14M.g89620	PF13041	PPR repeat family	IPR002885	Pentatricopeptide repeat
chr14M.g89625	PF07727	Reverse transcriptase (RNA-dependent DNA polymerase)	IPR013103	Reverse transcriptase, RNA-dependent DNA polymerase
chr14M.g89626	PF01925	Sulfite exporter TauE/SafE	IPR002781	Transmembrane protein TauE-like
chr14M.g89626	PF01925	Sulfite exporter TauE/SafE	IPR002781	Transmembrane protein TauE-like
chr14M.g89628	PF01657	Salt stress response/antifungal	IPR002902	Gnk2-homologous domain
chr14M.g89628	PF01657	Salt stress response/antifungal	IPR002902	Gnk2-homologous domain
chr14M.g89628	PF00069	Protein kinase domain	IPR000719	Protein kinase domain
chr14M.g89630	PF01657	Salt stress response/antifungal	IPR002902	Gnk2-homologous domain
chr14M.g89630	PF01657	Salt stress response/antifungal	IPR002902	Gnk2-homologous domain
chr14M.g89630	PF01657	Salt stress response/antifungal	IPR002902	Gnk2-homologous domain
chr14M.g89630	PF01657	Salt stress response/antifungal	IPR002902	Gnk2-homologous domain
chr14M.g89634	PF01657	Salt stress response/antifungal	IPR002902	Gnk2-homologous domain
chr14M.g89634	PF01657	Salt stress response/antifungal	IPR002902	Gnk2-homologous domain
chr14M.g89637	PF00069	Protein kinase domain	IPR000719	Protein kinase domain
chr14M.g89637	PF01657	Salt stress response/antifungal	IPR002902	Gnk2-homologous domain
chr14M.g89637	PF01657	Salt stress response/antifungal	IPR002902	Gnk2-homologous domain
chr14M.g89639	PF00069	Protein kinase domain	IPR000719	Protein kinase domain
chr14M.g89639	PF01657	Salt stress response/antifungal	IPR002902	Gnk2-homologous domain
chr14M.g89639	PF01657	Salt stress response/antifungal	IPR002902	Gnk2-homologous domain
chr14M.g89642	PF01657	Salt stress response/antifungal	IPR002902	Gnk2-homologous domain
chr14M.g89642	PF01657	Salt stress response/antifungal	IPR002902	Gnk2-homologous domain
chr14M.g89643	PF07727	Reverse transcriptase (RNA-dependent DNA polymerase)	IPR013103	Reverse transcriptase, RNA-dependent DNA polymerase
chr14M.g89644	PF02212	Dynamin GTPase effector domain	IPR003130	Dynamin GTPase effector
chr14M.g89644	PF01031	Dynamin central region	IPR000375	Dynamin stalk domain
chr14M.g89644	PF01031	Dynamin central region	IPR000375	Dynamin stalk domain
chr14M.g89644	PF00350	Dynamin family	IPR045063	Dynamin, N-terminal
chr14M.g89645	PF07727	Reverse transcriptase (RNA-dependent DNA polymerase)	IPR013103	Reverse transcriptase, RNA-dependent DNA polymerase
chr14M.g89647	PF12624	N-terminal region of Chorein or VPS13	IPR026854	Vacuolar protein sorting-associated protein 13-like, N-terminal domain
chr14M.g89652	PF07727	Reverse transcriptase (RNA-dependent DNA polymerase)	IPR013103	Reverse transcriptase, RNA-dependent DNA polymerase
chr14M.g89656	PF03618	Kinase/pyrophosphorylase	IPR005177	Bifunctional kinase-pyrophosphorylase
chr14M.g89657	PF06703	Microsomal signal peptidase 25 kDa subunit (SPC25)	IPR009582	Signal peptidase complex subunit 2
chr14M.g89657	PF06703	Microsomal signal peptidase 25 kDa subunit (SPC25)	IPR009582	Signal peptidase complex subunit 2
chr14M.g89658	PF00240	Ubiquitin family	IPR000626	Ubiquitin-like domain
chr14M.g89658	PF00240	Ubiquitin family	IPR000626	Ubiquitin-like domain
chr14M.g89658	PF00240	Ubiquitin family	IPR000626	Ubiquitin-like domain
chr14M.g89658	PF00240	Ubiquitin family	IPR000626	Ubiquitin-like domain
chr14M.g89660	PF00240	Ubiquitin family	IPR000626	Ubiquitin-like domain
chr14M.g89660	PF00240	Ubiquitin family	IPR000626	Ubiquitin-like domain
chr14M.g89660	PF00240	Ubiquitin family	IPR000626	Ubiquitin-like domain
chr14M.g89660	PF00240	Ubiquitin family	IPR000626	Ubiquitin-like domain
chr14M.g89660	PF00240	Ubiquitin family	IPR000626	Ubiquitin-like domain
chr14M.g89660	PF00240	Ubiquitin family	IPR000626	Ubiquitin-like domain
chr14M.g89661	PF01253	Translation initiation factor SUI1	IPR001950	SUI1 domain
chr14M.g89662	PF01946	Thi4 family	-	-
chr14M.g89665	PF07727	Reverse transcriptase (RNA-dependent DNA polymerase)	IPR013103	Reverse transcriptase, RNA-dependent DNA polymerase
chr14M.g89666	PF00497	Bacterial extracellular solute-binding proteins, family 3	IPR001638	Solute-binding protein family 3/N-terminal domain of MltF
chr14M.g89666	PF01094	Receptor family ligand binding region	IPR001828	Receptor, ligand binding region
chr14M.g89667	PF00847	AP2 domain	IPR001471	AP2/ERF domain
chr14M.g89668	PF12214	Cell cycle regulated microtubule associated protein	IPR027330	TPX2 central domain
chr14M.g89668	PF06886	Targeting protein for Xklp2 (TPX2) domain	IPR027329	TPX2, C-terminal
chr14M.g89669	PF03110	SBP domain	IPR004333	SBP domain
chr14M.g89671	PF02362	B3 DNA binding domain	IPR003340	B3 DNA binding domain
chr14M.g89673	PF07727	Reverse transcriptase (RNA-dependent DNA polymerase)	IPR013103	Reverse transcriptase, RNA-dependent DNA polymerase
chr14M.g89673	PF07727	Reverse transcriptase (RNA-dependent DNA polymerase)	IPR013103	Reverse transcriptase, RNA-dependent DNA polymerase
chr14M.g89673	PF00665	Integrase core domain	IPR001584	Integrase, catalytic core
chr14M.g89675	PF00176	SNF2-related domain	IPR000330	SNF2, N-terminal
chr14M.g89676	PF00060	Ligand-gated ion channel	IPR001320	Ionotropic glutamate receptor
chr14M.g89676	PF00497	Bacterial extracellular solute-binding proteins, family 3	IPR001638	Solute-binding protein family 3/N-terminal domain of MltF
chr14M.g89678	PF10613	Ligated ion channel L-glutamate- and glycine-binding site	IPR019594	Ionotropic glutamate receptor, L-glutamate and glycine-binding domain
chr14M.g89678	PF01094	Receptor family ligand binding region	IPR001828	Receptor, ligand binding region
chr14M.g89682	PF07727	Reverse transcriptase (RNA-dependent DNA polymerase)	IPR013103	Reverse transcriptase, RNA-dependent DNA polymerase
chr14M.g89685	PF02362	B3 DNA binding domain	IPR003340	B3 DNA binding domain
chr14M.g89688	PF00497	Bacterial extracellular solute-binding proteins, family 3	IPR001638	Solute-binding protein family 3/N-terminal domain of MltF
chr14M.g89688	PF01094	Receptor family ligand binding region	IPR001828	Receptor, ligand binding region
chr14M.g89688	PF00060	Ligand-gated ion channel	IPR001320	Ionotropic glutamate receptor
chr14M.g89689	PF01571	Aminomethyltransferase folate-binding domain	IPR006222	Aminomethyltransferase, folate-binding domain
chr14M.g89689	PF08669	Glycine cleavage T-protein C-terminal barrel domain	IPR013977	Glycine cleavage T-protein, C-terminal barrel domain
chr14M.g89692	PF07727	Reverse transcriptase (RNA-dependent DNA polymerase)	IPR013103	Reverse transcriptase, RNA-dependent DNA polymerase
chr14M.g89695	PF07837	Formiminotransferase domain, N-terminal subdomain	IPR012886	Formiminotransferase, N-terminal subdomain
chr14M.g89699	PF14223	gag-polypeptide of LTR copia-type	-	-
chr14M.g89703	PF04801	RPC5 protein	IPR006886	DNA-directed RNA polymerase III subunit Rpc5
chr14M.g89706	PF00098	Zinc knuckle	IPR001878	Zinc finger, CCHC-type
chr14M.g89706	PF14223	gag-polypeptide of LTR copia-type	-	-
chr14M.g89708	PF07727	Reverse transcriptase (RNA-dependent DNA polymerase)	IPR013103	Reverse transcriptase, RNA-dependent DNA polymerase
chr14M.g89710	PF13961	Domain of unknown function (DUF4219)	IPR025314	Domain of unknown function DUF4219
chr14M.g89710	PF02362	B3 DNA binding domain	IPR003340	B3 DNA binding domain
chr14M.g89710	PF14223	gag-polypeptide of LTR copia-type	-	-
chr14M.g89712	PF17820	PDZ domain	IPR041489	PDZ domain 6
chr14M.g89712	PF02163	Peptidase family M50	IPR008915	Peptidase M50
chr14M.g89713	PF00439	Bromodomain	IPR001487	Bromodomain
chr14M.g89715	PF14223	gag-polypeptide of LTR copia-type	-	-
chr14M.g89720	PF00665	Integrase core domain	IPR001584	Integrase, catalytic core
chr14M.g89720	PF17921	Integrase zinc binding domain	IPR041588	Integrase zinc-binding domain
chr14M.g89720	PF17917	RNase H-like domain found in reverse transcriptase	IPR041373	Reverse transcriptase, RNase H-like domain
chr14M.g89722	PF03732	Retrotransposon gag protein	IPR005162	Retrotransposon gag domain
chr14M.g89725	PF07727	Reverse transcriptase (RNA-dependent DNA polymerase)	IPR013103	Reverse transcriptase, RNA-dependent DNA polymerase
chr14M.g89726	PF14223	gag-polypeptide of LTR copia-type	-	-
chr14M.g89728	PF02362	B3 DNA binding domain	IPR003340	B3 DNA binding domain
chr14M.g89731	PF02362	B3 DNA binding domain	IPR003340	B3 DNA binding domain
chr14M.g89732	PF07727	Reverse transcriptase (RNA-dependent DNA polymerase)	IPR013103	Reverse transcriptase, RNA-dependent DNA polymerase
chr14M.g89734	PF14223	gag-polypeptide of LTR copia-type	-	-
chr14M.g89735	PF13334	Domain of unknown function (DUF4094)	IPR025298	Domain of unknown function DUF4094
chr14M.g89735	PF01762	Galactosyltransferase	IPR002659	Glycosyl transferase, family 31
chr14M.g89735	PF01762	Galactosyltransferase	IPR002659	Glycosyl transferase, family 31
chr14M.g89736	PF07727	Reverse transcriptase (RNA-dependent DNA polymerase)	IPR013103	Reverse transcriptase, RNA-dependent DNA polymerase
chr14M.g89740	PF16760	Starch/carbohydrate-binding module (family 53)	IPR005085	Carbohydrate binding module family 25
chr14M.g89740	PF16760	Starch/carbohydrate-binding module (family 53)	IPR005085	Carbohydrate binding module family 25
chr14M.g89740	PF16760	Starch/carbohydrate-binding module (family 53)	IPR005085	Carbohydrate binding module family 25
chr14M.g89740	PF08323	Starch synthase catalytic domain	IPR013534	Starch synthase, catalytic domain
chr14M.g89740	PF08323	Starch synthase catalytic domain	IPR013534	Starch synthase, catalytic domain
chr14M.g89741	PF07727	Reverse transcriptase (RNA-dependent DNA polymerase)	IPR013103	Reverse transcriptase, RNA-dependent DNA polymerase
chr14M.g89744	PF07727	Reverse transcriptase (RNA-dependent DNA polymerase)	IPR013103	Reverse transcriptase, RNA-dependent DNA polymerase
chr14M.g89744	PF14223	gag-polypeptide of LTR copia-type	-	-
chr14M.g89748	PF09117	MiAMP1	IPR015201	Antimicrobial protein MiAMP1
chr14M.g89749	PF09117	MiAMP1	IPR015201	Antimicrobial protein MiAMP1
chr14M.g89751	PF09117	MiAMP1	IPR015201	Antimicrobial protein MiAMP1
chr14M.g89752	PF09117	MiAMP1	IPR015201	Antimicrobial protein MiAMP1
chr14M.g89753	PF09117	MiAMP1	IPR015201	Antimicrobial protein MiAMP1
chr14M.g89762	PF04788	Protein of unknown function (DUF620)	IPR006873	Protein of unknown function DUF620
chr14M.g89766	PF09117	MiAMP1	IPR015201	Antimicrobial protein MiAMP1
chr14M.g89769	PF09117	MiAMP1	IPR015201	Antimicrobial protein MiAMP1
chr14M.g89770	PF09117	MiAMP1	IPR015201	Antimicrobial protein MiAMP1
chr14M.g89771	PF07727	Reverse transcriptase (RNA-dependent DNA polymerase)	IPR013103	Reverse transcriptase, RNA-dependent DNA polymerase
chr14M.g89772	PF09117	MiAMP1	IPR015201	Antimicrobial protein MiAMP1
chr14M.g89777	PF17919	RNase H-like domain found in reverse transcriptase	IPR041577	Reverse transcriptase/retrotransposon-derived protein, RNase H-like domain
chr14M.g89777	PF17921	Integrase zinc binding domain	IPR041588	Integrase zinc-binding domain
chr14M.g89777	PF00078	Reverse transcriptase (RNA-dependent DNA polymerase)	IPR000477	Reverse transcriptase domain
chr14M.g89777	PF00665	Integrase core domain	IPR001584	Integrase, catalytic core
chr14M.g89777	PF03732	Retrotransposon gag protein	IPR005162	Retrotransposon gag domain
chr14M.g89779	PF07727	Reverse transcriptase (RNA-dependent DNA polymerase)	IPR013103	Reverse transcriptase, RNA-dependent DNA polymerase
chr14M.g89780	PF00330	Aconitase family (aconitate hydratase)	IPR001030	Aconitase/3-isopropylmalate dehydratase large subunit, alpha/beta/alpha domain
chr14M.g89781	PF00078	Reverse transcriptase (RNA-dependent DNA polymerase)	IPR000477	Reverse transcriptase domain
chr14M.g89781	PF00330	Aconitase family (aconitate hydratase)	IPR001030	Aconitase/3-isopropylmalate dehydratase large subunit, alpha/beta/alpha domain
chr14M.g89781	PF00330	Aconitase family (aconitate hydratase)	IPR001030	Aconitase/3-isopropylmalate dehydratase large subunit, alpha/beta/alpha domain
chr14M.g89781	PF00330	Aconitase family (aconitate hydratase)	IPR001030	Aconitase/3-isopropylmalate dehydratase large subunit, alpha/beta/alpha domain
chr14M.g89781	PF00694	Aconitase C-terminal domain	IPR000573	Aconitase A/isopropylmalate dehydratase small subunit, swivel domain
chr14M.g89786	PF01554	MatE	IPR002528	Multi antimicrobial extrusion protein
chr14M.g89788	PF01596	O-methyltransferase	IPR002935	Class I-like SAM-dependent O-methyltransferase
chr14M.g89788	PF01596	O-methyltransferase	IPR002935	Class I-like SAM-dependent O-methyltransferase
chr14M.g89790	PF13961	Domain of unknown function (DUF4219)	IPR025314	Domain of unknown function DUF4219
chr14M.g89797	PF00078	Reverse transcriptase (RNA-dependent DNA polymerase)	IPR000477	Reverse transcriptase domain
chr14M.g89801	PF00385	Chromo (CHRromatin Organisation MOdifier) domain	IPR023780	Chromo domain
chr14M.g89802	PF16561	Glycogen recognition site of AMP-activated protein kinase	IPR032640	AMP-activated protein kinase, glycogen-binding domain
chr14M.g89806	PF18787	CRM1 / Exportin repeat 3	IPR040485	Exportin-1, repeat 3
chr14M.g89806	PF08767	CRM1 C terminal	IPR014877	Exportin-1, C-terminal
chr14M.g89806	PF03810	Importin-beta N-terminal domain	IPR001494	Importin-beta, N-terminal domain
chr14M.g89806	PF18777	Chromosome region maintenance or exportin repeat	IPR041123	Chromosome region maintenance repeat
chr14M.g89806	PF18784	CRM1 / Exportin repeat 2	IPR041235	Exportin-1, repeat 2
chr14M.g89810	PF06278	Condensin II complex subunit CAP-H2 or CNDH2, N-terminal	IPR009378	Condensin II complex subunit H2, N-terminal
chr14M.g89810	PF16858	Condensin II complex subunit CAP-H2 or CNDH2, C-term	IPR031737	Condensin-2 complex subunit H2, C-terminal
chr14M.g89810	PF16869	Condensin II complex subunit CAP-H2 or CNDH2, mid domain	IPR031719	Condensin II complex subunit H2, middle domain
chr14M.g89811	PF03942	DTW domain	IPR005636	DTW
chr14M.g89816	PF01066	CDP-alcohol phosphatidyltransferase	IPR000462	CDP-alcohol phosphatidyltransferase
chr14M.g89819	PF01596	O-methyltransferase	IPR002935	Class I-like SAM-dependent O-methyltransferase
chr14M.g89820	PF01596	O-methyltransferase	IPR002935	Class I-like SAM-dependent O-methyltransferase
chr14M.g89822	PF08212	Lipocalin-like domain	IPR000566	Lipocalin/cytosolic fatty-acid binding domain
chr14M.g89826	PF07727	Reverse transcriptase (RNA-dependent DNA polymerase)	IPR013103	Reverse transcriptase, RNA-dependent DNA polymerase
chr14M.g89836	PF09756	DDRGK domain	IPR019153	DDRGK domain containing protein
chr14M.g89837	PF01596	O-methyltransferase	IPR002935	Class I-like SAM-dependent O-methyltransferase
chr14M.g89838	PF01596	O-methyltransferase	IPR002935	Class I-like SAM-dependent O-methyltransferase
chr14M.g89840	PF00931	NB-ARC domain	IPR002182	NB-ARC
chr14M.g89847	PF13855	Leucine rich repeat	IPR001611	Leucine-rich repeat
chr14M.g89847	PF13855	Leucine rich repeat	IPR001611	Leucine-rich repeat
chr14M.g89847	PF13855	Leucine rich repeat	IPR001611	Leucine-rich repeat
chr14M.g89847	PF00931	NB-ARC domain	IPR002182	NB-ARC
chr14M.g89847	PF00560	Leucine Rich Repeat	IPR001611	Leucine-rich repeat
chr14M.g89848	PF00931	NB-ARC domain	IPR002182	NB-ARC
chr14M.g89850	PF00931	NB-ARC domain	IPR002182	NB-ARC
chr14M.g89855	PF01596	O-methyltransferase	IPR002935	Class I-like SAM-dependent O-methyltransferase
chr14M.g89856	PF00931	NB-ARC domain	IPR002182	NB-ARC
chr14M.g89859	PF07727	Reverse transcriptase (RNA-dependent DNA polymerase)	IPR013103	Reverse transcriptase, RNA-dependent DNA polymerase
chr14M.g89862	PF00098	Zinc knuckle	IPR001878	Zinc finger, CCHC-type
chr14M.g89862	PF14223	gag-polypeptide of LTR copia-type	-	-
chr14M.g89863	PF00665	Integrase core domain	IPR001584	Integrase, catalytic core
chr14M.g89863	PF07727	Reverse transcriptase (RNA-dependent DNA polymerase)	IPR013103	Reverse transcriptase, RNA-dependent DNA polymerase
chr14M.g89866	PF00931	NB-ARC domain	IPR002182	NB-ARC
chr14M.g89868	PF00254	FKBP-type peptidyl-prolyl cis-trans isomerase	IPR001179	FKBP-type peptidyl-prolyl cis-trans isomerase domain
chr14M.g89875	PF07727	Reverse transcriptase (RNA-dependent DNA polymerase)	IPR013103	Reverse transcriptase, RNA-dependent DNA polymerase
chr14M.g89877	PF00560	Leucine Rich Repeat	IPR001611	Leucine-rich repeat
chr14M.g89877	PF13855	Leucine rich repeat	IPR001611	Leucine-rich repeat
chr14M.g89877	PF13855	Leucine rich repeat	IPR001611	Leucine-rich repeat
chr14M.g89877	PF13855	Leucine rich repeat	IPR001611	Leucine-rich repeat
chr14M.g89877	PF00069	Protein kinase domain	IPR000719	Protein kinase domain
chr14M.g89877	PF08263	Leucine rich repeat N-terminal domain	IPR013210	Leucine-rich repeat-containing N-terminal, plant-type
chr14M.g89883	PF13871	C-terminal domain on Strawberry notch homologue	IPR026937	Strawberry notch, helicase C domain
chr14M.g89883	PF13871	C-terminal domain on Strawberry notch homologue	IPR026937	Strawberry notch, helicase C domain
chr14M.g89883	PF13872	P-loop containing NTP hydrolase pore-1	IPR039187	Strawberry notch, AAA domain
chr14M.g89885	PF00078	Reverse transcriptase (RNA-dependent DNA polymerase)	IPR000477	Reverse transcriptase domain
chr14M.g89886	PF00249	Myb-like DNA-binding domain	IPR001005	SANT/Myb domain
chr14M.g89890	PF07727	Reverse transcriptase (RNA-dependent DNA polymerase)	IPR013103	Reverse transcriptase, RNA-dependent DNA polymerase
chr14M.g89891	PF09759	Spinocerebellar ataxia type 10 protein domain	IPR019156	Ataxin-10 domain
chr14M.g89898	PF00485	Phosphoribulokinase / Uridine kinase family	IPR006083	Phosphoribulokinase/uridine kinase
chr14M.g89902	PF00171	Aldehyde dehydrogenase family	IPR015590	Aldehyde dehydrogenase domain
chr14M.g89905	PF14215	bHLH-MYC and R2R3-MYB transcription factors N-terminal	IPR025610	Transcription factor MYC/MYB N-terminal
chr14M.g89905	PF14215	bHLH-MYC and R2R3-MYB transcription factors N-terminal	IPR025610	Transcription factor MYC/MYB N-terminal
chr14M.g89905	PF07727	Reverse transcriptase (RNA-dependent DNA polymerase)	IPR013103	Reverse transcriptase, RNA-dependent DNA polymerase
chr14M.g89914	PF01535	PPR repeat	IPR002885	Pentatricopeptide repeat
chr14M.g89914	PF01535	PPR repeat	IPR002885	Pentatricopeptide repeat
chr14M.g89916	PF13880	ESCO1/2 acetyl-transferase	IPR028009	N-acetyltransferase ESCO, acetyl-transferase domain
chr14M.g89916	PF13878	zinc-finger of acetyl-transferase ESCO	IPR028005	N-acetyltransferase ESCO, zinc-finger
chr14M.g89917	PF17785	PUA-like domain	IPR041532	RlmI, PUA-like domain
chr14M.g89920	PF03381	LEM3 (ligand-effect modulator 3) family / CDC50 family	IPR005045	CDC50/LEM3 family
chr14M.g89921	PF03476	MOSC N-terminal beta barrel domain	IPR005303	MOSC, N-terminal beta barrel
chr14M.g89925	PF00078	Reverse transcriptase (RNA-dependent DNA polymerase)	IPR000477	Reverse transcriptase domain
chr14M.g89926	PF03372	Endonuclease/Exonuclease/phosphatase family	IPR005135	Endonuclease/exonuclease/phosphatase
chr14M.g89927	PF07650	KH domain	IPR004044	K Homology domain, type 2
chr14M.g89930	PF00646	F-box domain	IPR001810	F-box domain
chr14M.g89932	PF14547	Hydrophobic seed protein	IPR027923	Hydrophobic seed protein domain
chr14M.g89933	PF14547	Hydrophobic seed protein	IPR027923	Hydrophobic seed protein domain
chr14M.g89933	PF14547	Hydrophobic seed protein	IPR027923	Hydrophobic seed protein domain
chr14M.g89935	PF04733	Coatomer epsilon subunit	-	-
chr14M.g89936	PF14547	Hydrophobic seed protein	IPR027923	Hydrophobic seed protein domain
chr14M.g89937	PF09117	MiAMP1	IPR015201	Antimicrobial protein MiAMP1
chr14M.g89939	PF07727	Reverse transcriptase (RNA-dependent DNA polymerase)	IPR013103	Reverse transcriptase, RNA-dependent DNA polymerase
chr14M.g89940	PF00665	Integrase core domain	IPR001584	Integrase, catalytic core
chr14M.g89941	PF14223	gag-polypeptide of LTR copia-type	-	-
chr14M.g89944	PF09117	MiAMP1	IPR015201	Antimicrobial protein MiAMP1
chr14M.g89946	PF07727	Reverse transcriptase (RNA-dependent DNA polymerase)	IPR013103	Reverse transcriptase, RNA-dependent DNA polymerase
chr14M.g89950	PF09117	MiAMP1	IPR015201	Antimicrobial protein MiAMP1
chr14M.g89952	PF00098	Zinc knuckle	IPR001878	Zinc finger, CCHC-type
chr14M.g89952	PF07727	Reverse transcriptase (RNA-dependent DNA polymerase)	IPR013103	Reverse transcriptase, RNA-dependent DNA polymerase
chr14M.g89952	PF14223	gag-polypeptide of LTR copia-type	-	-
chr14M.g89952	PF13961	Domain of unknown function (DUF4219)	IPR025314	Domain of unknown function DUF4219
chr14M.g89953	PF09117	MiAMP1	IPR015201	Antimicrobial protein MiAMP1
chr14M.g89954	PF14223	gag-polypeptide of LTR copia-type	-	-
chr14M.g89954	PF00098	Zinc knuckle	IPR001878	Zinc finger, CCHC-type
chr14M.g89954	PF13961	Domain of unknown function (DUF4219)	IPR025314	Domain of unknown function DUF4219
chr14M.g89955	PF07727	Reverse transcriptase (RNA-dependent DNA polymerase)	IPR013103	Reverse transcriptase, RNA-dependent DNA polymerase
chr14M.g89957	PF14223	gag-polypeptide of LTR copia-type	-	-
chr14M.g89958	PF07727	Reverse transcriptase (RNA-dependent DNA polymerase)	IPR013103	Reverse transcriptase, RNA-dependent DNA polymerase
chr14M.g89962	PF03732	Retrotransposon gag protein	IPR005162	Retrotransposon gag domain
chr14M.g89962	PF00078	Reverse transcriptase (RNA-dependent DNA polymerase)	IPR000477	Reverse transcriptase domain
chr14M.g89962	PF17921	Integrase zinc binding domain	IPR041588	Integrase zinc-binding domain
chr14M.g89962	PF17919	RNase H-like domain found in reverse transcriptase	IPR041577	Reverse transcriptase/retrotransposon-derived protein, RNase H-like domain
chr14M.g89962	PF00665	Integrase core domain	IPR001584	Integrase, catalytic core
chr14M.g89966	PF01467	Cytidylyltransferase-like	IPR004821	Cytidyltransferase-like domain
chr14M.g89986	PF14244	gag-polypeptide of LTR copia-type	IPR029472	Retrotransposon Copia-like, N-terminal
chr14M.g89987	PF07727	Reverse transcriptase (RNA-dependent DNA polymerase)	IPR013103	Reverse transcriptase, RNA-dependent DNA polymerase
chr14M.g89990	PF07714	Protein tyrosine and serine/threonine kinase	IPR001245	Serine-threonine/tyrosine-protein kinase, catalytic domain
chr14M.g89990	PF13966	zinc-binding in reverse transcriptase	IPR026960	Reverse transcriptase zinc-binding domain
chr14M.g89990	PF00564	PB1 domain	IPR000270	PB1 domain
chr14M.g89991	PF00125	Core histone H2A/H2B/H3/H4	IPR007125	Histone H2A/H2B/H3
chr14M.g89992	PF00304	Gamma-thionin family	-	-
chr14M.g89993	PF02800	Glyceraldehyde 3-phosphate dehydrogenase, C-terminal domain	IPR020829	Glyceraldehyde 3-phosphate dehydrogenase, catalytic domain
chr14M.g89993	PF00044	Glyceraldehyde 3-phosphate dehydrogenase, NAD binding domain	IPR020828	Glyceraldehyde 3-phosphate dehydrogenase, NAD(P) binding domain
chr14M.g89999	PF13671	AAA domain	-	-
chr14M.g90001	PF10250	GDP-fucose protein O-fucosyltransferase	IPR019378	GDP-fucose protein O-fucosyltransferase
chr14M.g90009	PF04129	Vps52 / Sac2 family	IPR007258	Vps52
chr14M.g90009	PF04129	Vps52 / Sac2 family	IPR007258	Vps52
chr14M.g90019	PF07727	Reverse transcriptase (RNA-dependent DNA polymerase)	IPR013103	Reverse transcriptase, RNA-dependent DNA polymerase
chr14M.g90024	PF02450	Lecithin:cholesterol acyltransferase	IPR003386	Lecithin:cholesterol/phospholipid:diacylglycerol acyltransferase
chr14M.g90029	PF07727	Reverse transcriptase (RNA-dependent DNA polymerase)	IPR013103	Reverse transcriptase, RNA-dependent DNA polymerase
chr14M.g90031	PF00162	Phosphoglycerate kinase	IPR001576	Phosphoglycerate kinase
chr14M.g90032	PF07727	Reverse transcriptase (RNA-dependent DNA polymerase)	IPR013103	Reverse transcriptase, RNA-dependent DNA polymerase
chr14M.g90035	PF07727	Reverse transcriptase (RNA-dependent DNA polymerase)	IPR013103	Reverse transcriptase, RNA-dependent DNA polymerase
chr14M.g90036	PF00162	Phosphoglycerate kinase	IPR001576	Phosphoglycerate kinase
chr14M.g90060	PF02507	Photosystem I reaction centre subunit III	IPR003666	Photosystem I PsaF, reaction centre subunit III
chr14M.g90063	PF00903	Glyoxalase/Bleomycin resistance protein/Dioxygenase superfamily	IPR004360	Glyoxalase/fosfomycin resistance/dioxygenase domain
chr14M.g90064	PF01217	Clathrin adaptor complex small chain	IPR022775	AP complex, mu/sigma subunit
chr14M.g90065	PF07818	HCNGP-like protein	IPR012479	SAP30-binding protein
chr14M.g90067	PF00004	ATPase family associated with various cellular activities (AAA)	IPR003959	ATPase, AAA-type, core
chr14M.g90067	PF00004	ATPase family associated with various cellular activities (AAA)	IPR003959	ATPase, AAA-type, core
chr14M.g90073	PF07727	Reverse transcriptase (RNA-dependent DNA polymerase)	IPR013103	Reverse transcriptase, RNA-dependent DNA polymerase
chr14M.g90073	PF07727	Reverse transcriptase (RNA-dependent DNA polymerase)	IPR013103	Reverse transcriptase, RNA-dependent DNA polymerase
chr14M.g90074	PF01535	PPR repeat	IPR002885	Pentatricopeptide repeat
chr14M.g90074	PF01535	PPR repeat	IPR002885	Pentatricopeptide repeat
chr14M.g90074	PF01535	PPR repeat	IPR002885	Pentatricopeptide repeat
chr14M.g90074	PF01535	PPR repeat	IPR002885	Pentatricopeptide repeat
chr14M.g90074	PF01535	PPR repeat	IPR002885	Pentatricopeptide repeat
chr14M.g90074	PF01535	PPR repeat	IPR002885	Pentatricopeptide repeat
chr14M.g90074	PF01535	PPR repeat	IPR002885	Pentatricopeptide repeat
chr14M.g90074	PF01535	PPR repeat	IPR002885	Pentatricopeptide repeat
chr14M.g90074	PF01535	PPR repeat	IPR002885	Pentatricopeptide repeat
chr14M.g90074	PF01535	PPR repeat	IPR002885	Pentatricopeptide repeat
chr14M.g90074	PF01535	PPR repeat	IPR002885	Pentatricopeptide repeat
chr14M.g90074	PF20431	E motif	IPR046848	E motif
chr14M.g90074	PF13041	PPR repeat family	IPR002885	Pentatricopeptide repeat
chr14M.g90074	PF13041	PPR repeat family	IPR002885	Pentatricopeptide repeat
chr14M.g90074	PF13041	PPR repeat family	IPR002885	Pentatricopeptide repeat
chr14M.g90075	PF00581	Rhodanese-like domain	IPR001763	Rhodanese-like domain
chr14M.g90083	PF03715	Noc2p family	IPR005343	Nucleolar complex protein 2
chr14M.g90089	PF01245	Ribosomal protein L19	IPR001857	Ribosomal protein L19
chr14M.g90092	PF03106	WRKY DNA -binding domain	IPR003657	WRKY domain
chr14M.g90095	PF07727	Reverse transcriptase (RNA-dependent DNA polymerase)	IPR013103	Reverse transcriptase, RNA-dependent DNA polymerase
chr14M.g90100	PF00098	Zinc knuckle	IPR001878	Zinc finger, CCHC-type
chr14M.g90100	PF04640	PLATZ transcription factor	IPR006734	PLATZ transcription factor
chr14M.g90100	PF04640	PLATZ transcription factor	IPR006734	PLATZ transcription factor
chr14M.g90100	PF13976	GAG-pre-integrase domain	IPR025724	GAG-pre-integrase domain
chr14M.g90100	PF07727	Reverse transcriptase (RNA-dependent DNA polymerase)	IPR013103	Reverse transcriptase, RNA-dependent DNA polymerase
chr14M.g90100	PF14223	gag-polypeptide of LTR copia-type	-	-
chr14M.g90100	PF00665	Integrase core domain	IPR001584	Integrase, catalytic core
chr14M.g90101	PF07727	Reverse transcriptase (RNA-dependent DNA polymerase)	IPR013103	Reverse transcriptase, RNA-dependent DNA polymerase
chr14M.g90102	PF13961	Domain of unknown function (DUF4219)	IPR025314	Domain of unknown function DUF4219
chr14M.g90102	PF14223	gag-polypeptide of LTR copia-type	-	-
chr14M.g90105	PF03330	Lytic transglycolase	IPR009009	RlpA-like protein, double-psi beta-barrel domain
chr14M.g90106	PF07727	Reverse transcriptase (RNA-dependent DNA polymerase)	IPR013103	Reverse transcriptase, RNA-dependent DNA polymerase
chr14M.g90107	PF00098	Zinc knuckle	IPR001878	Zinc finger, CCHC-type
chr14M.g90107	PF14223	gag-polypeptide of LTR copia-type	-	-
chr14M.g90107	PF13976	GAG-pre-integrase domain	IPR025724	GAG-pre-integrase domain
chr14M.g90108	PF07727	Reverse transcriptase (RNA-dependent DNA polymerase)	IPR013103	Reverse transcriptase, RNA-dependent DNA polymerase
chr14M.g90110	PF03330	Lytic transglycolase	IPR009009	RlpA-like protein, double-psi beta-barrel domain
chr14M.g90114	PF00665	Integrase core domain	IPR001584	Integrase, catalytic core
chr14M.g90114	PF17919	RNase H-like domain found in reverse transcriptase	IPR041577	Reverse transcriptase/retrotransposon-derived protein, RNase H-like domain
chr14M.g90114	PF00078	Reverse transcriptase (RNA-dependent DNA polymerase)	IPR000477	Reverse transcriptase domain
chr14M.g90114	PF17921	Integrase zinc binding domain	IPR041588	Integrase zinc-binding domain
chr14M.g90114	PF03732	Retrotransposon gag protein	IPR005162	Retrotransposon gag domain
chr14M.g90121	PF00154	recA bacterial DNA recombination protein	IPR013765	DNA recombination and repair protein RecA
chr14M.g90122	PF03357	Snf7	IPR005024	Snf7 family
chr14M.g90123	PF04640	PLATZ transcription factor	IPR006734	PLATZ transcription factor
chr14M.g90126	PF07714	Protein tyrosine and serine/threonine kinase	IPR001245	Serine-threonine/tyrosine-protein kinase, catalytic domain
chr14M.g90128	PF14223	gag-polypeptide of LTR copia-type	-	-
chr14M.g90132	PF13679	Methyltransferase domain	IPR025714	Methyltransferase domain
chr14M.g90134	PF00400	WD domain, G-beta repeat	IPR001680	WD40 repeat
chr14M.g90134	PF00400	WD domain, G-beta repeat	IPR001680	WD40 repeat
chr14M.g90134	PF04158	Sof1-like domain	IPR007287	Sof1-like protein
chr14M.g90136	PF13966	zinc-binding in reverse transcriptase	IPR026960	Reverse transcriptase zinc-binding domain
chr14M.g90137	PF02365	No apical meristem (NAM) protein	IPR003441	NAC domain
chr14M.g90146	PF05162	Ribosomal protein L41	IPR007836	Ribosomal protein L41
chr14M.g90146	PF02089	Palmitoyl protein thioesterase	-	-
chr14M.g90146	PF02089	Palmitoyl protein thioesterase	-	-
chr14M.g90146	PF20431	E motif	IPR046848	E motif
chr14M.g90146	PF00241	Cofilin/tropomyosin-type actin-binding protein	IPR002108	Actin-depolymerising factor homology domain
chr14M.g90146	PF01535	PPR repeat	IPR002885	Pentatricopeptide repeat
chr14M.g90146	PF01535	PPR repeat	IPR002885	Pentatricopeptide repeat
chr14M.g90146	PF01535	PPR repeat	IPR002885	Pentatricopeptide repeat
chr14M.g90146	PF13041	PPR repeat family	IPR002885	Pentatricopeptide repeat
chr14M.g90146	PF13041	PPR repeat family	IPR002885	Pentatricopeptide repeat
chr14M.g90147	PF13041	PPR repeat family	IPR002885	Pentatricopeptide repeat
chr14M.g90147	PF13041	PPR repeat family	IPR002885	Pentatricopeptide repeat
chr14M.g90147	PF13041	PPR repeat family	IPR002885	Pentatricopeptide repeat
chr14M.g90147	PF13041	PPR repeat family	IPR002885	Pentatricopeptide repeat
chr14M.g90147	PF13041	PPR repeat family	IPR002885	Pentatricopeptide repeat
chr14M.g90147	PF13041	PPR repeat family	IPR002885	Pentatricopeptide repeat
chr14M.g90153	PF01412	Putative GTPase activating protein for Arf	IPR001164	Arf GTPase activating protein
chr14M.g90153	PF00168	C2 domain	IPR000008	C2 domain
chr14M.g90155	PF00400	WD domain, G-beta repeat	IPR001680	WD40 repeat
chr14M.g90155	PF00400	WD domain, G-beta repeat	IPR001680	WD40 repeat
chr14M.g90155	PF00400	WD domain, G-beta repeat	IPR001680	WD40 repeat
chr14M.g90155	PF12265	Histone-binding protein RBBP4 or subunit C of CAF1 complex	IPR022052	Histone-binding protein RBBP4, N-terminal
chr14M.g90158	PF01869	BadF/BadG/BcrA/BcrD ATPase family	IPR002731	ATPase, BadF/BadG/BcrA/BcrD type
chr14M.g90160	PF17921	Integrase zinc binding domain	IPR041588	Integrase zinc-binding domain
chr14M.g90162	PF00078	Reverse transcriptase (RNA-dependent DNA polymerase)	IPR000477	Reverse transcriptase domain
chr14M.g90169	PF06071	Protein of unknown function (DUF933)	IPR013029	YchF, C-terminal domain
chr14M.g90169	PF13966	zinc-binding in reverse transcriptase	IPR026960	Reverse transcriptase zinc-binding domain
chr14M.g90174	PF08263	Leucine rich repeat N-terminal domain	IPR013210	Leucine-rich repeat-containing N-terminal, plant-type
chr14M.g90174	PF00560	Leucine Rich Repeat	IPR001611	Leucine-rich repeat
chr14M.g90174	PF00560	Leucine Rich Repeat	IPR001611	Leucine-rich repeat
chr14M.g90174	PF07714	Protein tyrosine and serine/threonine kinase	IPR001245	Serine-threonine/tyrosine-protein kinase, catalytic domain
chr14M.g90174	PF13516	Leucine Rich repeat	IPR001611	Leucine-rich repeat
chr14M.g90174	PF13516	Leucine Rich repeat	IPR001611	Leucine-rich repeat
chr14M.g90175	PF03446	NAD binding domain of 6-phosphogluconate dehydrogenase	IPR006115	6-phosphogluconate dehydrogenase, NADP-binding
chr14M.g90180	PF00646	F-box domain	IPR001810	F-box domain
chr14M.g90181	PF07727	Reverse transcriptase (RNA-dependent DNA polymerase)	IPR013103	Reverse transcriptase, RNA-dependent DNA polymerase
chr14M.g90183	PF07727	Reverse transcriptase (RNA-dependent DNA polymerase)	IPR013103	Reverse transcriptase, RNA-dependent DNA polymerase
chr14M.g90191	PF09770	Topoisomerase II-associated protein PAT1	IPR019167	mRNA decay factor PAT1 domain
chr14M.g90199	PF07727	Reverse transcriptase (RNA-dependent DNA polymerase)	IPR013103	Reverse transcriptase, RNA-dependent DNA polymerase
chr14M.g90200	PF07727	Reverse transcriptase (RNA-dependent DNA polymerase)	IPR013103	Reverse transcriptase, RNA-dependent DNA polymerase
chr14M.g90201	PF02362	B3 DNA binding domain	IPR003340	B3 DNA binding domain
chr14M.g90201	PF06507	Auxin response factor	IPR010525	Auxin response factor domain
chr14M.g90201	PF02309	AUX/IAA family	IPR033389	AUX/IAA domain
chr14M.g90202	PF03763	Remorin, C-terminal region	IPR005516	Remorin, C-terminal
chr14M.g90204	PF07727	Reverse transcriptase (RNA-dependent DNA polymerase)	IPR013103	Reverse transcriptase, RNA-dependent DNA polymerase
chr14M.g90204	PF00665	Integrase core domain	IPR001584	Integrase, catalytic core
chr14M.g90206	PF07727	Reverse transcriptase (RNA-dependent DNA polymerase)	IPR013103	Reverse transcriptase, RNA-dependent DNA polymerase
chr14M.g90208	PF07727	Reverse transcriptase (RNA-dependent DNA polymerase)	IPR013103	Reverse transcriptase, RNA-dependent DNA polymerase
chr14M.g90211	PF00098	Zinc knuckle	IPR001878	Zinc finger, CCHC-type
chr14M.g90213	PF03178	CPSF A subunit region	IPR004871	Cleavage/polyadenylation specificity factor, A subunit, C-terminal
chr14M.g90213	PF10433	Mono-functional DNA-alkylating methyl methanesulfonate N-term	IPR018846	Cleavage/polyadenylation specificity factor, A subunit, N-terminal
chr14M.g90214	PF00078	Reverse transcriptase (RNA-dependent DNA polymerase)	IPR000477	Reverse transcriptase domain
chr14M.g90215	PF10433	Mono-functional DNA-alkylating methyl methanesulfonate N-term	IPR018846	Cleavage/polyadenylation specificity factor, A subunit, N-terminal
chr14M.g90220	PF14111	Domain of unknown function (DUF4283)	IPR025558	Domain of unknown function DUF4283
chr14M.g90222	PF05175	Methyltransferase small domain	IPR007848	Methyltransferase small domain
chr14M.g90223	PF03000	NPH3 family	IPR027356	NPH3 domain
chr14M.g90223	PF00651	BTB/POZ domain	IPR000210	BTB/POZ domain
chr14M.g90224	PF04782	Protein of unknown function (DUF632)	IPR006867	Domain of unknown function DUF632
chr14M.g90224	PF04783	Protein of unknown function (DUF630)	IPR006868	Domain of unknown function DUF630
chr14M.g90225	PF00664	ABC transporter transmembrane region	IPR011527	ABC transporter type 1, transmembrane domain
chr14M.g90225	PF00005	ABC transporter	IPR003439	ABC transporter-like, ATP-binding domain
chr14M.g90225	PF00005	ABC transporter	IPR003439	ABC transporter-like, ATP-binding domain
chr14M.g90228	PF13966	zinc-binding in reverse transcriptase	IPR026960	Reverse transcriptase zinc-binding domain
chr14M.g90229	PF00078	Reverse transcriptase (RNA-dependent DNA polymerase)	IPR000477	Reverse transcriptase domain
chr14M.g90231	PF00665	Integrase core domain	IPR001584	Integrase, catalytic core
chr14M.g90233	PF14223	gag-polypeptide of LTR copia-type	-	-
chr14M.g90233	PF07727	Reverse transcriptase (RNA-dependent DNA polymerase)	IPR013103	Reverse transcriptase, RNA-dependent DNA polymerase
chr14M.g90234	PF13193	AMP-binding enzyme C-terminal domain	IPR025110	AMP-binding enzyme, C-terminal domain
chr14M.g90234	PF00501	AMP-binding enzyme	IPR000873	AMP-dependent synthetase/ligase
chr14M.g90239	PF03372	Endonuclease/Exonuclease/phosphatase family	IPR005135	Endonuclease/exonuclease/phosphatase
chr14M.g90241	PF00078	Reverse transcriptase (RNA-dependent DNA polymerase)	IPR000477	Reverse transcriptase domain
chr14M.g90242	PF00501	AMP-binding enzyme	IPR000873	AMP-dependent synthetase/ligase
chr14M.g90243	PF14901	Cleavage inducing molecular chaperone	IPR032843	Cleavage inducing molecular chaperone, Jiv
chr14M.g90243	PF00226	DnaJ domain	IPR001623	DnaJ domain
chr14M.g90246	PF17917	RNase H-like domain found in reverse transcriptase	IPR041373	Reverse transcriptase, RNase H-like domain
chr14M.g90254	PF00013	KH domain	IPR004088	K Homology domain, type 1
chr14M.g90254	PF00013	KH domain	IPR004088	K Homology domain, type 1
chr14M.g90254	PF00013	KH domain	IPR004088	K Homology domain, type 1
chr14M.g90254	PF00013	KH domain	IPR004088	K Homology domain, type 1
chr14M.g90254	PF00013	KH domain	IPR004088	K Homology domain, type 1
chr14M.g90256	PF00202	Aminotransferase class-III	IPR005814	Aminotransferase class-III
chr14M.g90257	PF00076	RNA recognition motif. (a.k.a. RRM, RBD, or RNP domain)	IPR000504	RNA recognition motif domain
chr14M.g90257	PF00076	RNA recognition motif. (a.k.a. RRM, RBD, or RNP domain)	IPR000504	RNA recognition motif domain
chr14M.g90258	PF07967	C3HC zinc finger-like	IPR012935	Zinc finger, C3HC-like
chr14M.g90260	PF07727	Reverse transcriptase (RNA-dependent DNA polymerase)	IPR013103	Reverse transcriptase, RNA-dependent DNA polymerase
chr14M.g90265	PF07727	Reverse transcriptase (RNA-dependent DNA polymerase)	IPR013103	Reverse transcriptase, RNA-dependent DNA polymerase
chr14M.g90269	PF00319	SRF-type transcription factor (DNA-binding and dimerisation domain)	IPR002100	Transcription factor, MADS-box
chr14M.g90272	PF05699	hAT family C-terminal dimerisation region	IPR008906	HAT, C-terminal dimerisation domain
chr14M.g90274	PF07727	Reverse transcriptase (RNA-dependent DNA polymerase)	IPR013103	Reverse transcriptase, RNA-dependent DNA polymerase
chr14M.g90280	PF12706	Beta-lactamase superfamily domain	IPR001279	Metallo-beta-lactamase
chr14M.g90281	PF14368	Probable lipid transfer	IPR016140	Bifunctional inhibitor/plant lipid transfer protein/seed storage helical domain
chr14M.g90282	PF13771	PHD-like zinc-binding domain	-	-
chr14M.g90283	PF00533	BRCA1 C Terminus (BRCT) domain	IPR001357	BRCT domain
chr14M.g90283	PF00533	BRCA1 C Terminus (BRCT) domain	IPR001357	BRCT domain
chr14M.g90284	PF01762	Galactosyltransferase	IPR002659	Glycosyl transferase, family 31
chr14M.g90284	PF00337	Galactoside-binding lectin	IPR001079	Galectin, carbohydrate recognition domain
chr14M.g90289	PF00078	Reverse transcriptase (RNA-dependent DNA polymerase)	IPR000477	Reverse transcriptase domain
chr14M.g90291	PF17919	RNase H-like domain found in reverse transcriptase	IPR041577	Reverse transcriptase/retrotransposon-derived protein, RNase H-like domain
chr14M.g90304	PF13650	Aspartyl protease	-	-
chr14M.g90305	PF17919	RNase H-like domain found in reverse transcriptase	IPR041577	Reverse transcriptase/retrotransposon-derived protein, RNase H-like domain
chr14M.g90319	PF17917	RNase H-like domain found in reverse transcriptase	IPR041373	Reverse transcriptase, RNase H-like domain
chr14M.g90319	PF00665	Integrase core domain	IPR001584	Integrase, catalytic core
chr14M.g90319	PF17921	Integrase zinc binding domain	IPR041588	Integrase zinc-binding domain
chr14M.g90333	PF03732	Retrotransposon gag protein	IPR005162	Retrotransposon gag domain
chr14M.g90333	PF17917	RNase H-like domain found in reverse transcriptase	IPR041373	Reverse transcriptase, RNase H-like domain
chr14M.g90338	PF14223	gag-polypeptide of LTR copia-type	-	-
chr14M.g90342	PF17919	RNase H-like domain found in reverse transcriptase	IPR041577	Reverse transcriptase/retrotransposon-derived protein, RNase H-like domain
chr14M.g90342	PF00078	Reverse transcriptase (RNA-dependent DNA polymerase)	IPR000477	Reverse transcriptase domain
chr14M.g90353	PF17917	RNase H-like domain found in reverse transcriptase	IPR041373	Reverse transcriptase, RNase H-like domain
chr14M.g90353	PF17921	Integrase zinc binding domain	IPR041588	Integrase zinc-binding domain
chr14M.g90360	PF17917	RNase H-like domain found in reverse transcriptase	IPR041373	Reverse transcriptase, RNase H-like domain
chr14M.g90366	PF00078	Reverse transcriptase (RNA-dependent DNA polymerase)	IPR000477	Reverse transcriptase domain
chr14M.g90366	PF17921	Integrase zinc binding domain	IPR041588	Integrase zinc-binding domain
chr14M.g90372	PF07727	Reverse transcriptase (RNA-dependent DNA polymerase)	IPR013103	Reverse transcriptase, RNA-dependent DNA polymerase
chr14M.g90376	PF03055	Retinal pigment epithelial membrane protein	IPR004294	Carotenoid oxygenase
chr14M.g90378	PF00665	Integrase core domain	IPR001584	Integrase, catalytic core
chr14M.g90378	PF07727	Reverse transcriptase (RNA-dependent DNA polymerase)	IPR013103	Reverse transcriptase, RNA-dependent DNA polymerase
chr14M.g90383	PF07727	Reverse transcriptase (RNA-dependent DNA polymerase)	IPR013103	Reverse transcriptase, RNA-dependent DNA polymerase
chr14M.g90384	PF11955	Plant organelle RNA recognition domain	IPR021099	Plant organelle RNA recognition domain
chr14M.g90385	PF00520	Ion transport protein	IPR005821	Ion transport domain
chr14M.g90385	PF00027	Cyclic nucleotide-binding domain	IPR000595	Cyclic nucleotide-binding domain
chr14M.g90386	PF03016	Exostosin family	IPR040911	Exostosin, GT47 domain
chr14M.g90387	PF07082	Protein of unknown function (DUF1350)	IPR010765	Protein of unknown function DUF1350
chr14M.g90387	PF07082	Protein of unknown function (DUF1350)	IPR010765	Protein of unknown function DUF1350
chr14M.g90389	PF14009	PADRE domain	IPR025322	PADRE domain
chr14M.g90401	PF05553	Cotton fibre expressed protein	IPR008480	Protein of unknown function DUF761, plant
chr14M.g90402	PF05553	Cotton fibre expressed protein	IPR008480	Protein of unknown function DUF761, plant
chr14M.g90403	PF14432	DYW family of nucleic acid deaminases	IPR032867	DYW domain
chr14M.g90403	PF20430	E+ motif	IPR046849	E+ motif
chr14M.g90403	PF20431	E motif	IPR046848	E motif
chr14M.g90403	PF01535	PPR repeat	IPR002885	Pentatricopeptide repeat
chr14M.g90403	PF01535	PPR repeat	IPR002885	Pentatricopeptide repeat
chr14M.g90403	PF01535	PPR repeat	IPR002885	Pentatricopeptide repeat
chr14M.g90403	PF13041	PPR repeat family	IPR002885	Pentatricopeptide repeat
chr14M.g90403	PF13041	PPR repeat family	IPR002885	Pentatricopeptide repeat
chr14M.g90409	PF00076	RNA recognition motif. (a.k.a. RRM, RBD, or RNP domain)	IPR000504	RNA recognition motif domain
chr14M.g90411	PF07727	Reverse transcriptase (RNA-dependent DNA polymerase)	IPR013103	Reverse transcriptase, RNA-dependent DNA polymerase
chr14M.g90412	PF07727	Reverse transcriptase (RNA-dependent DNA polymerase)	IPR013103	Reverse transcriptase, RNA-dependent DNA polymerase
chr14M.g90412	PF14223	gag-polypeptide of LTR copia-type	-	-
chr14M.g90415	PF07727	Reverse transcriptase (RNA-dependent DNA polymerase)	IPR013103	Reverse transcriptase, RNA-dependent DNA polymerase
chr14M.g90421	PF17035	Bromodomain extra-terminal - transcription regulation	IPR027353	NET domain
chr14M.g90421	PF00439	Bromodomain	IPR001487	Bromodomain
chr14M.g90426	PF07727	Reverse transcriptase (RNA-dependent DNA polymerase)	IPR013103	Reverse transcriptase, RNA-dependent DNA polymerase
chr14M.g90427	PF02800	Glyceraldehyde 3-phosphate dehydrogenase, C-terminal domain	IPR020829	Glyceraldehyde 3-phosphate dehydrogenase, catalytic domain
chr14M.g90427	PF00044	Glyceraldehyde 3-phosphate dehydrogenase, NAD binding domain	IPR020828	Glyceraldehyde 3-phosphate dehydrogenase, NAD(P) binding domain
chr14M.g90428	PF13837	Myb/SANT-like DNA-binding domain	IPR044822	Myb/SANT-like DNA-binding domain 4
chr14M.g90438	PF01603	Protein phosphatase 2A regulatory B subunit (B56 family)	IPR002554	Protein phosphatase 2A, regulatory B subunit, B56
chr14M.g90441	PF00067	Cytochrome P450	IPR001128	Cytochrome P450
chr14M.g90442	PF17921	Integrase zinc binding domain	IPR041588	Integrase zinc-binding domain
chr14M.g90445	PF00078	Reverse transcriptase (RNA-dependent DNA polymerase)	IPR000477	Reverse transcriptase domain
chr14M.g90450	PF06273	Plant specific eukaryotic initiation factor 4B	IPR010433	Plant specific eukaryotic initiation factor 4B
chr14M.g90452	PF07727	Reverse transcriptase (RNA-dependent DNA polymerase)	IPR013103	Reverse transcriptase, RNA-dependent DNA polymerase
chr14M.g90455	PF16974	High-affinity nitrate transporter accessory, Ig-like domain	IPR016605	High-affinity nitrate transporter
chr14M.g90460	PF07727	Reverse transcriptase (RNA-dependent DNA polymerase)	IPR013103	Reverse transcriptase, RNA-dependent DNA polymerase
chr14M.g90461	PF16974	High-affinity nitrate transporter accessory, Ig-like domain	IPR016605	High-affinity nitrate transporter
chr14M.g90465	PF07727	Reverse transcriptase (RNA-dependent DNA polymerase)	IPR013103	Reverse transcriptase, RNA-dependent DNA polymerase
chr14M.g90466	PF00149	Calcineurin-like phosphoesterase	IPR004843	Calcineurin-like phosphoesterase domain, ApaH type
chr14M.g90467	PF05477	Surfeit locus protein 2 (SURF2)	IPR008833	Surfeit locus protein 2
chr14M.g90470	PF16974	High-affinity nitrate transporter accessory, Ig-like domain	IPR016605	High-affinity nitrate transporter
chr14M.g90476	PF16974	High-affinity nitrate transporter accessory, Ig-like domain	IPR016605	High-affinity nitrate transporter
chr14M.g90477	PF02657	Fe-S metabolism associated domain	IPR003808	Fe-S metabolism associated domain, SufE-like
chr14M.g90477	PF02445	Quinolinate synthetase A protein	IPR003473	Quinolinate synthetase A
chr14M.g90481	PF00665	Integrase core domain	IPR001584	Integrase, catalytic core
chr14M.g90481	PF07727	Reverse transcriptase (RNA-dependent DNA polymerase)	IPR013103	Reverse transcriptase, RNA-dependent DNA polymerase
chr14M.g90482	PF00078	Reverse transcriptase (RNA-dependent DNA polymerase)	IPR000477	Reverse transcriptase domain
chr14M.g90482	PF03732	Retrotransposon gag protein	IPR005162	Retrotransposon gag domain
chr14M.g90482	PF00665	Integrase core domain	IPR001584	Integrase, catalytic core
chr14M.g90482	PF17919	RNase H-like domain found in reverse transcriptase	IPR041577	Reverse transcriptase/retrotransposon-derived protein, RNase H-like domain
chr14M.g90482	PF17921	Integrase zinc binding domain	IPR041588	Integrase zinc-binding domain
chr14M.g90485	PF07727	Reverse transcriptase (RNA-dependent DNA polymerase)	IPR013103	Reverse transcriptase, RNA-dependent DNA polymerase
chr14M.g90486	PF13921	Myb-like DNA-binding domain	-	-
chr14M.g90487	PF10250	GDP-fucose protein O-fucosyltransferase	IPR019378	GDP-fucose protein O-fucosyltransferase
chr14M.g90488	PF03141	Putative S-adenosyl-L-methionine-dependent methyltransferase	IPR004159	Putative S-adenosyl-L-methionine-dependent methyltransferase
chr14M.g90488	PF03141	Putative S-adenosyl-L-methionine-dependent methyltransferase	IPR004159	Putative S-adenosyl-L-methionine-dependent methyltransferase
chr14M.g90489	PF03141	Putative S-adenosyl-L-methionine-dependent methyltransferase	IPR004159	Putative S-adenosyl-L-methionine-dependent methyltransferase
chr14M.g90490	PF00069	Protein kinase domain	IPR000719	Protein kinase domain
chr14M.g90492	PF07002	Copine	IPR010734	Copine, C-terminal
chr14M.g90497	PF00150	Cellulase (glycosyl hydrolase family 5)	IPR001547	Glycoside hydrolase, family 5
chr14M.g90506	PF03143	Elongation factor Tu C-terminal domain	IPR004160	Translation elongation factor EFTu/EF1A, C-terminal
chr14M.g90506	PF00009	Elongation factor Tu GTP binding domain	IPR000795	Translational (tr)-type GTP-binding domain
chr14M.g90506	PF03144	Elongation factor Tu domain 2	IPR004161	Translation elongation factor EFTu-like, domain 2
chr14M.g90510	PF17917	RNase H-like domain found in reverse transcriptase	IPR041373	Reverse transcriptase, RNase H-like domain
chr14M.g90516	PF00078	Reverse transcriptase (RNA-dependent DNA polymerase)	IPR000477	Reverse transcriptase domain
chr14M.g90518	PF00078	Reverse transcriptase (RNA-dependent DNA polymerase)	IPR000477	Reverse transcriptase domain
chr14M.g90522	PF07727	Reverse transcriptase (RNA-dependent DNA polymerase)	IPR013103	Reverse transcriptase, RNA-dependent DNA polymerase
chr14M.g90522	PF07727	Reverse transcriptase (RNA-dependent DNA polymerase)	IPR013103	Reverse transcriptase, RNA-dependent DNA polymerase
chr14M.g90524	PF00173	Cytochrome b5-like Heme/Steroid binding domain	IPR001199	Cytochrome b5-like heme/steroid binding domain
chr14M.g90525	PF00067	Cytochrome P450	IPR001128	Cytochrome P450
chr14M.g90526	PF07727	Reverse transcriptase (RNA-dependent DNA polymerase)	IPR013103	Reverse transcriptase, RNA-dependent DNA polymerase
chr14M.g90527	PF13812	Pentatricopeptide repeat domain	IPR002885	Pentatricopeptide repeat
chr14M.g90529	PF01384	Phosphate transporter family	IPR001204	Phosphate transporter
chr14M.g90530	PF01384	Phosphate transporter family	IPR001204	Phosphate transporter
chr14M.g90531	PF01794	Ferric reductase like transmembrane component	IPR013130	Ferric reductase transmembrane component-like domain
chr14M.g90531	PF08030	Ferric reductase NAD binding domain	IPR013121	Ferric reductase, NAD binding domain
chr14M.g90531	PF08022	FAD-binding domain	IPR013112	FAD-binding 8
chr14M.g90535	PF00069	Protein kinase domain	IPR000719	Protein kinase domain
chr14M.g90535	PF00139	Legume lectin domain	IPR001220	Legume lectin domain
chr14M.g90537	PF15243	Anaphase-promoting complex subunit 15	IPR026182	Anaphase-promoting complex subunit 15
chr14M.g90545	PF00564	PB1 domain	IPR000270	PB1 domain
chr14M.g90548	PF07727	Reverse transcriptase (RNA-dependent DNA polymerase)	IPR013103	Reverse transcriptase, RNA-dependent DNA polymerase
chr14M.g90548	PF13961	Domain of unknown function (DUF4219)	IPR025314	Domain of unknown function DUF4219
chr14M.g90558	PF16158	Ig-like domain from next to BRCA1 gene	IPR032350	Next to BRCA1, central domain
chr14M.g90558	PF00564	PB1 domain	IPR000270	PB1 domain
chr14M.g90561	PF01263	Aldose 1-epimerase	IPR008183	Aldose 1-/Glucose-6-phosphate 1-epimerase
chr14M.g90562	PF05148	Hypothetical methyltransferase	IPR007823	Ribosomal RNA processing protein 8
chr14M.g90564	PF07727	Reverse transcriptase (RNA-dependent DNA polymerase)	IPR013103	Reverse transcriptase, RNA-dependent DNA polymerase
chr14M.g90565	PF14144	Seed dormancy control	IPR025422	Transcription factor TGA like domain
chr14M.g90565	PF01907	Ribosomal protein L37e	IPR001569	Ribosomal protein L37e
chr14M.g90566	PF07727	Reverse transcriptase (RNA-dependent DNA polymerase)	IPR013103	Reverse transcriptase, RNA-dependent DNA polymerase
chr14M.g90568	PF20100	Family of unknown function (DUF6490)	IPR045501	Protein of unknown function DUF6490
chr14M.g90569	PF00069	Protein kinase domain	IPR000719	Protein kinase domain
chr14M.g90570	PF07727	Reverse transcriptase (RNA-dependent DNA polymerase)	IPR013103	Reverse transcriptase, RNA-dependent DNA polymerase
chr14M.g90572	PF06544	Protein of unknown function (DUF1115)	IPR010541	Small nuclear ribonucleoprotein Prp3, C-terminal domain
chr14M.g90572	PF08572	pre-mRNA processing factor 3 (PRP3)	IPR013881	Pre-mRNA-splicing factor 3
chr14M.g90573	PF12357	Phospholipase D C terminal	IPR024632	Phospholipase D, C-terminal
chr14M.g90577	PF00646	F-box domain	IPR001810	F-box domain
chr14M.g90578	PF07727	Reverse transcriptase (RNA-dependent DNA polymerase)	IPR013103	Reverse transcriptase, RNA-dependent DNA polymerase
chr14M.g90584	PF03732	Retrotransposon gag protein	IPR005162	Retrotransposon gag domain
chr14M.g90585	PF00078	Reverse transcriptase (RNA-dependent DNA polymerase)	IPR000477	Reverse transcriptase domain
chr14M.g90586	PF17917	RNase H-like domain found in reverse transcriptase	IPR041373	Reverse transcriptase, RNase H-like domain
chr14M.g90588	PF01926	50S ribosome-binding GTPase	IPR006073	GTP binding domain
chr14M.g90595	PF00069	Protein kinase domain	IPR000719	Protein kinase domain
chr14M.g90598	PF14223	gag-polypeptide of LTR copia-type	-	-
chr14M.g90599	PF03143	Elongation factor Tu C-terminal domain	IPR004160	Translation elongation factor EFTu/EF1A, C-terminal
chr14M.g90599	PF00009	Elongation factor Tu GTP binding domain	IPR000795	Translational (tr)-type GTP-binding domain
chr14M.g90599	PF03144	Elongation factor Tu domain 2	IPR004161	Translation elongation factor EFTu-like, domain 2
chr14M.g90602	PF01179	Copper amine oxidase, enzyme domain	IPR015798	Copper amine oxidase, catalytic domain
chr14M.g90602	PF02728	Copper amine oxidase, N3 domain	IPR015802	Copper amine oxidase, N3-terminal
chr14M.g90604	PF07727	Reverse transcriptase (RNA-dependent DNA polymerase)	IPR013103	Reverse transcriptase, RNA-dependent DNA polymerase
chr14M.g90604	PF07727	Reverse transcriptase (RNA-dependent DNA polymerase)	IPR013103	Reverse transcriptase, RNA-dependent DNA polymerase
chr14M.g90608	PF17919	RNase H-like domain found in reverse transcriptase	IPR041577	Reverse transcriptase/retrotransposon-derived protein, RNase H-like domain
chr14M.g90611	PF03407	Nucleotide-diphospho-sugar transferase	IPR005069	Nucleotide-diphospho-sugar transferase
chr14M.g90613	PF07727	Reverse transcriptase (RNA-dependent DNA polymerase)	IPR013103	Reverse transcriptase, RNA-dependent DNA polymerase
chr14M.g90615	PF07727	Reverse transcriptase (RNA-dependent DNA polymerase)	IPR013103	Reverse transcriptase, RNA-dependent DNA polymerase
chr14M.g90617	PF07727	Reverse transcriptase (RNA-dependent DNA polymerase)	IPR013103	Reverse transcriptase, RNA-dependent DNA polymerase
chr14M.g90626	PF04576	Zein-binding	IPR007656	GTD-binding domain
chr14M.g90632	PF01652	Eukaryotic initiation factor 4E	IPR001040	Translation Initiation factor eIF- 4e
chr14M.g90633	PF07727	Reverse transcriptase (RNA-dependent DNA polymerase)	IPR013103	Reverse transcriptase, RNA-dependent DNA polymerase
chr14M.g90634	PF10273	Pre-rRNA-processing protein TSR2	IPR019398	Pre-rRNA-processing protein TSR2
chr14M.g90635	PF07727	Reverse transcriptase (RNA-dependent DNA polymerase)	IPR013103	Reverse transcriptase, RNA-dependent DNA polymerase
chr14M.g90635	PF04419	4F5 protein related disordered region	IPR007513	Uncharacterised protein family SERF, N-terminal
chr14M.g90638	PF08263	Leucine rich repeat N-terminal domain	IPR013210	Leucine-rich repeat-containing N-terminal, plant-type
chr14M.g90638	PF13855	Leucine rich repeat	IPR001611	Leucine-rich repeat
chr14M.g90638	PF13855	Leucine rich repeat	IPR001611	Leucine-rich repeat
chr14M.g90638	PF13855	Leucine rich repeat	IPR001611	Leucine-rich repeat
chr14M.g90638	PF00560	Leucine Rich Repeat	IPR001611	Leucine-rich repeat
chr14M.g90638	PF00069	Protein kinase domain	IPR000719	Protein kinase domain
chr14M.g90639	PF07727	Reverse transcriptase (RNA-dependent DNA polymerase)	IPR013103	Reverse transcriptase, RNA-dependent DNA polymerase
chr14M.g90641	PF00295	Glycosyl hydrolases family 28	IPR000743	Glycoside hydrolase, family 28
chr14M.g90641	PF00295	Glycosyl hydrolases family 28	IPR000743	Glycoside hydrolase, family 28
chr14M.g90641	PF00295	Glycosyl hydrolases family 28	IPR000743	Glycoside hydrolase, family 28
chr14M.g90642	PF07727	Reverse transcriptase (RNA-dependent DNA polymerase)	IPR013103	Reverse transcriptase, RNA-dependent DNA polymerase
chr14M.g90642	PF00665	Integrase core domain	IPR001584	Integrase, catalytic core
chr14M.g90643	PF14223	gag-polypeptide of LTR copia-type	-	-
chr14M.g90644	PF00295	Glycosyl hydrolases family 28	IPR000743	Glycoside hydrolase, family 28
chr14M.g90644	PF00295	Glycosyl hydrolases family 28	IPR000743	Glycoside hydrolase, family 28
chr14M.g90644	PF00295	Glycosyl hydrolases family 28	IPR000743	Glycoside hydrolase, family 28
chr14M.g90648	PF17919	RNase H-like domain found in reverse transcriptase	IPR041577	Reverse transcriptase/retrotransposon-derived protein, RNase H-like domain
chr14M.g90649	PF00078	Reverse transcriptase (RNA-dependent DNA polymerase)	IPR000477	Reverse transcriptase domain
chr14M.g90654	PF07727	Reverse transcriptase (RNA-dependent DNA polymerase)	IPR013103	Reverse transcriptase, RNA-dependent DNA polymerase
chr14M.g90661	PF12076	WAX2 C-terminal domain	IPR021940	Uncharacterised domain Wax2, C-terminal
chr14M.g90661	PF04116	Fatty acid hydroxylase	IPR006694	Fatty acid hydroxylase
chr14M.g90662	PF12076	WAX2 C-terminal domain	IPR021940	Uncharacterised domain Wax2, C-terminal
chr14M.g90662	PF04116	Fatty acid hydroxylase	IPR006694	Fatty acid hydroxylase
chr14M.g90665	PF07727	Reverse transcriptase (RNA-dependent DNA polymerase)	IPR013103	Reverse transcriptase, RNA-dependent DNA polymerase
chr14M.g90668	PF10250	GDP-fucose protein O-fucosyltransferase	IPR019378	GDP-fucose protein O-fucosyltransferase
chr14M.g90671	PF01326	Pyruvate phosphate dikinase, AMP/ATP-binding domain	IPR002192	Pyruvate phosphate dikinase, AMP/ATP-binding
chr14M.g90675	PF00686	Starch binding domain	IPR002044	Carbohydrate binding module family 20
chr14M.g90677	PF01424	R3H domain	IPR001374	R3H domain
chr14M.g90681	PF03810	Importin-beta N-terminal domain	IPR001494	Importin-beta, N-terminal domain
chr14M.g90681	PF08506	Cse1	IPR013713	Exportin-2, central domain
chr14M.g90682	PF04142	Nucleotide-sugar transporter	IPR007271	Nucleotide-sugar transporter
chr14M.g90684	PF07727	Reverse transcriptase (RNA-dependent DNA polymerase)	IPR013103	Reverse transcriptase, RNA-dependent DNA polymerase
chr14M.g90687	PF08519	Replication factor RFC1 C terminal domain	IPR013725	DNA replication factor RFC1, C-terminal
chr14M.g90687	PF08519	Replication factor RFC1 C terminal domain	IPR013725	DNA replication factor RFC1, C-terminal
chr14M.g90688	PF00069	Protein kinase domain	IPR000719	Protein kinase domain
chr14M.g90688	PF13855	Leucine rich repeat	IPR001611	Leucine-rich repeat
chr14M.g90688	PF13855	Leucine rich repeat	IPR001611	Leucine-rich repeat
chr14M.g90688	PF08263	Leucine rich repeat N-terminal domain	IPR013210	Leucine-rich repeat-containing N-terminal, plant-type
chr14M.g90694	PF07727	Reverse transcriptase (RNA-dependent DNA polymerase)	IPR013103	Reverse transcriptase, RNA-dependent DNA polymerase
chr14M.g90701	PF12643	MazG-like family	IPR025984	dCTP pyrophosphatase 1
chr14M.g90702	PF01655	Ribosomal protein L32	IPR001515	Ribosomal protein L32e
chr14M.g90705	PF03732	Retrotransposon gag protein	IPR005162	Retrotransposon gag domain
chr14M.g90705	PF00078	Reverse transcriptase (RNA-dependent DNA polymerase)	IPR000477	Reverse transcriptase domain
chr14M.g90705	PF17919	RNase H-like domain found in reverse transcriptase	IPR041577	Reverse transcriptase/retrotransposon-derived protein, RNase H-like domain
chr14M.g90705	PF00665	Integrase core domain	IPR001584	Integrase, catalytic core
chr14M.g90705	PF17921	Integrase zinc binding domain	IPR041588	Integrase zinc-binding domain
chr14M.g90709	PF04720	PDDEXK-like family of unknown function	IPR006502	Protein of unknown function PDDEXK-like
chr14M.g90711	PF07727	Reverse transcriptase (RNA-dependent DNA polymerase)	IPR013103	Reverse transcriptase, RNA-dependent DNA polymerase
chr14M.g90715	PF04720	PDDEXK-like family of unknown function	IPR006502	Protein of unknown function PDDEXK-like
chr14M.g90719	PF17919	RNase H-like domain found in reverse transcriptase	IPR041577	Reverse transcriptase/retrotransposon-derived protein, RNase H-like domain
chr14M.g90719	PF00078	Reverse transcriptase (RNA-dependent DNA polymerase)	IPR000477	Reverse transcriptase domain
chr14M.g90719	PF00665	Integrase core domain	IPR001584	Integrase, catalytic core
chr14M.g90719	PF17921	Integrase zinc binding domain	IPR041588	Integrase zinc-binding domain
chr14M.g90719	PF03732	Retrotransposon gag protein	IPR005162	Retrotransposon gag domain
chr14M.g90723	PF04720	PDDEXK-like family of unknown function	IPR006502	Protein of unknown function PDDEXK-like
chr14M.g90724	PF04720	PDDEXK-like family of unknown function	IPR006502	Protein of unknown function PDDEXK-like
chr14M.g90725	PF04720	PDDEXK-like family of unknown function	IPR006502	Protein of unknown function PDDEXK-like
chr14M.g90727	PF04720	PDDEXK-like family of unknown function	IPR006502	Protein of unknown function PDDEXK-like
chr14M.g90730	PF07727	Reverse transcriptase (RNA-dependent DNA polymerase)	IPR013103	Reverse transcriptase, RNA-dependent DNA polymerase
chr14M.g90732	PF04720	PDDEXK-like family of unknown function	IPR006502	Protein of unknown function PDDEXK-like
chr14M.g90737	PF04720	PDDEXK-like family of unknown function	IPR006502	Protein of unknown function PDDEXK-like
chr14M.g90738	PF04720	PDDEXK-like family of unknown function	IPR006502	Protein of unknown function PDDEXK-like
chr14M.g90740	PF17780	OCRE domain	IPR041591	OCRE domain
chr14M.g90741	PF00078	Reverse transcriptase (RNA-dependent DNA polymerase)	IPR000477	Reverse transcriptase domain
chr14M.g90741	PF19259	Ty3 transposon capsid-like protein	IPR045358	Ty3 transposon capsid-like protein
chr14M.g90742	PF17921	Integrase zinc binding domain	IPR041588	Integrase zinc-binding domain
chr14M.g90742	PF17917	RNase H-like domain found in reverse transcriptase	IPR041373	Reverse transcriptase, RNase H-like domain
chr14M.g90743	PF00385	Chromo (CHRromatin Organisation MOdifier) domain	IPR023780	Chromo domain
chr14M.g90748	PF07727	Reverse transcriptase (RNA-dependent DNA polymerase)	IPR013103	Reverse transcriptase, RNA-dependent DNA polymerase
chr14M.g90749	PF13632	Glycosyl transferase family group 2	IPR001173	Glycosyltransferase 2-like
chr14M.g90750	PF00225	Kinesin motor domain	IPR001752	Kinesin motor domain
chr14M.g90750	PF00225	Kinesin motor domain	IPR001752	Kinesin motor domain
chr14M.g90755	PF13181	Tetratricopeptide repeat	IPR019734	Tetratricopeptide repeat
chr14M.g90755	PF00254	FKBP-type peptidyl-prolyl cis-trans isomerase	IPR001179	FKBP-type peptidyl-prolyl cis-trans isomerase domain
chr14M.g90755	PF00254	FKBP-type peptidyl-prolyl cis-trans isomerase	IPR001179	FKBP-type peptidyl-prolyl cis-trans isomerase domain
chr14M.g90755	PF00254	FKBP-type peptidyl-prolyl cis-trans isomerase	IPR001179	FKBP-type peptidyl-prolyl cis-trans isomerase domain
chr14M.g90758	PF04398	Protein of unknown function, DUF538	IPR007493	Protein of unknown function DUF538
chr14M.g90761	PF00201	UDP-glucoronosyl and UDP-glucosyl transferase	IPR002213	UDP-glucuronosyl/UDP-glucosyltransferase
chr14M.g90762	PF00447	HSF-type DNA-binding	IPR000232	Heat shock factor (HSF)-type, DNA-binding
chr14M.g90763	PF05221	S-adenosyl-L-homocysteine hydrolase	IPR000043	Adenosylhomocysteinase-like
chr14M.g90763	PF00670	S-adenosyl-L-homocysteine hydrolase, NAD binding domain	IPR015878	S-adenosyl-L-homocysteine hydrolase, NAD binding domain
chr14M.g90764	PF00464	Serine hydroxymethyltransferase	IPR039429	Serine hydroxymethyltransferase-like domain
chr14M.g90766	PF07727	Reverse transcriptase (RNA-dependent DNA polymerase)	IPR013103	Reverse transcriptase, RNA-dependent DNA polymerase
chr14M.g90770	PF08240	Alcohol dehydrogenase GroES-like domain	IPR013154	Alcohol dehydrogenase, N-terminal
chr14M.g90770	PF13602	Zinc-binding dehydrogenase	-	-
chr14M.g90771	PF08240	Alcohol dehydrogenase GroES-like domain	IPR013154	Alcohol dehydrogenase, N-terminal
chr14M.g90771	PF13602	Zinc-binding dehydrogenase	-	-
chr14M.g90778	PF13602	Zinc-binding dehydrogenase	-	-
chr14M.g90778	PF07727	Reverse transcriptase (RNA-dependent DNA polymerase)	IPR013103	Reverse transcriptase, RNA-dependent DNA polymerase
chr14M.g90778	PF08240	Alcohol dehydrogenase GroES-like domain	IPR013154	Alcohol dehydrogenase, N-terminal
chr14M.g90779	PF13602	Zinc-binding dehydrogenase	-	-
chr14M.g90780	PF01227	GTP cyclohydrolase I	IPR020602	GTP cyclohydrolase I domain
chr14M.g90780	PF01227	GTP cyclohydrolase I	IPR020602	GTP cyclohydrolase I domain
chr14M.g90787	PF00226	DnaJ domain	IPR001623	DnaJ domain
chr14M.g90789	PF16135	Tify domain binding domain	IPR032308	Tify domain binding domain
chr14M.g90791	PF17917	RNase H-like domain found in reverse transcriptase	IPR041373	Reverse transcriptase, RNase H-like domain
chr14M.g90791	PF00078	Reverse transcriptase (RNA-dependent DNA polymerase)	IPR000477	Reverse transcriptase domain
chr14M.g90798	PF01501	Glycosyl transferase family 8	IPR002495	Glycosyl transferase, family 8
chr14M.g90802	PF00252	Ribosomal protein L16p/L10e	IPR016180	Ribosomal protein L10e/L16
chr14M.g90806	PF20431	E motif	IPR046848	E motif
chr14M.g90806	PF01535	PPR repeat	IPR002885	Pentatricopeptide repeat
chr14M.g90806	PF01535	PPR repeat	IPR002885	Pentatricopeptide repeat
chr14M.g90806	PF01535	PPR repeat	IPR002885	Pentatricopeptide repeat
chr14M.g90806	PF01535	PPR repeat	IPR002885	Pentatricopeptide repeat
chr14M.g90806	PF01535	PPR repeat	IPR002885	Pentatricopeptide repeat
chr14M.g90806	PF01535	PPR repeat	IPR002885	Pentatricopeptide repeat
chr14M.g90808	PF02704	Gibberellin regulated protein	IPR003854	Gibberellin regulated protein
chr14M.g90809	PF03162	Tyrosine phosphatase family	IPR004861	Atypical dual-specificity phosphatase Siw14-like
chr14M.g90810	PF02148	Zn-finger in ubiquitin-hydrolases and other protein	IPR001607	Zinc finger, UBP-type
chr14M.g90810	PF00443	Ubiquitin carboxyl-terminal hydrolase	IPR001394	Peptidase C19, ubiquitin carboxyl-terminal hydrolase
chr14M.g90811	PF13920	Zinc finger, C3HC4 type (RING finger)	-	-
chr14M.g90812	PF00536	SAM domain (Sterile alpha motif)	IPR001660	Sterile alpha motif domain
chr14M.g90815	PF05699	hAT family C-terminal dimerisation region	IPR008906	HAT, C-terminal dimerisation domain
chr14M.g90818	PF00862	Sucrose synthase	IPR000368	Sucrose synthase
chr14M.g90818	PF00534	Glycosyl transferases group 1	IPR001296	Glycosyl transferase, family 1
chr14M.g90818	PF05116	Sucrose-6F-phosphate phosphohydrolase	IPR006380	Sucrose phosphatase-like domain
chr14M.g90822	PF02594	Uncharacterised ACR, YggU family COG1872	IPR003746	Protein of unknown function DUF167
chr14M.g90823	PF00010	Helix-loop-helix DNA-binding domain	IPR011598	Myc-type, basic helix-loop-helix (bHLH) domain
chr14M.g90824	PF16450	Proteasomal ATPase OB C-terminal domain	IPR032501	Proteasomal ATPase OB C-terminal domain
chr14M.g90824	PF17862	AAA+ lid domain	IPR041569	AAA ATPase, AAA+ lid domain
chr14M.g90824	PF00004	ATPase family associated with various cellular activities (AAA)	IPR003959	ATPase, AAA-type, core
chr14M.g90830	PF00067	Cytochrome P450	IPR001128	Cytochrome P450
chr14M.g90835	PF07727	Reverse transcriptase (RNA-dependent DNA polymerase)	IPR013103	Reverse transcriptase, RNA-dependent DNA polymerase
chr14M.g90839	PF00067	Cytochrome P450	IPR001128	Cytochrome P450
chr14M.g90840	PF00067	Cytochrome P450	IPR001128	Cytochrome P450
chr14M.g90846	PF07727	Reverse transcriptase (RNA-dependent DNA polymerase)	IPR013103	Reverse transcriptase, RNA-dependent DNA polymerase
chr14M.g90848	PF00067	Cytochrome P450	IPR001128	Cytochrome P450
chr14M.g90849	PF07727	Reverse transcriptase (RNA-dependent DNA polymerase)	IPR013103	Reverse transcriptase, RNA-dependent DNA polymerase
chr14M.g90850	PF17917	RNase H-like domain found in reverse transcriptase	IPR041373	Reverse transcriptase, RNase H-like domain
chr14M.g90854	PF04359	Protein of unknown function (DUF493)	IPR007454	Uncharacterised protein family UPF0250, YbeD-like
chr14M.g90857	PF07727	Reverse transcriptase (RNA-dependent DNA polymerase)	IPR013103	Reverse transcriptase, RNA-dependent DNA polymerase
chr14M.g90859	PF00899	ThiF family	IPR000594	THIF-type NAD/FAD binding fold
chr14M.g90861	PF01163	RIO1 family	-	-
chr14M.g90862	PF06552	Plant specific mitochondrial import receptor subunit TOM20	-	-
chr14M.g90863	PF07727	Reverse transcriptase (RNA-dependent DNA polymerase)	IPR013103	Reverse transcriptase, RNA-dependent DNA polymerase
chr14M.g90864	PF03404	Mo-co oxidoreductase dimerisation domain	IPR005066	Moybdenum cofactor oxidoreductase, dimerisation
chr14M.g90864	PF00174	Oxidoreductase molybdopterin binding domain	IPR000572	Oxidoreductase, molybdopterin-binding domain
chr14M.g90864	PF00174	Oxidoreductase molybdopterin binding domain	IPR000572	Oxidoreductase, molybdopterin-binding domain
chr14M.g90873	PF03404	Mo-co oxidoreductase dimerisation domain	IPR005066	Moybdenum cofactor oxidoreductase, dimerisation
chr14M.g90873	PF00174	Oxidoreductase molybdopterin binding domain	IPR000572	Oxidoreductase, molybdopterin-binding domain
chr14M.g90880	PF00899	ThiF family	IPR000594	THIF-type NAD/FAD binding fold
chr14M.g90881	PF04104	Eukaryotic and archaeal DNA primase, large subunit	IPR007238	DNA primase large subunit, eukaryotic/archaeal
chr14M.g90881	PF04104	Eukaryotic and archaeal DNA primase, large subunit	IPR007238	DNA primase large subunit, eukaryotic/archaeal
chr14M.g90882	PF03110	SBP domain	IPR004333	SBP domain
chr14M.g90886	PF00665	Integrase core domain	IPR001584	Integrase, catalytic core
chr14M.g90887	PF07727	Reverse transcriptase (RNA-dependent DNA polymerase)	IPR013103	Reverse transcriptase, RNA-dependent DNA polymerase
chr14M.g90893	PF11820	Protein of unknown function (DUF3339)	IPR021775	Protein of unknown function DUF3339
chr14M.g90894	PF11820	Protein of unknown function (DUF3339)	IPR021775	Protein of unknown function DUF3339
chr14M.g90894	PF11820	Protein of unknown function (DUF3339)	IPR021775	Protein of unknown function DUF3339
chr14M.g90899	PF00612	IQ calmodulin-binding motif	IPR000048	IQ motif, EF-hand binding site
chr14M.g90899	PF00612	IQ calmodulin-binding motif	IPR000048	IQ motif, EF-hand binding site
chr14M.g90899	PF12796	Ankyrin repeats (3 copies)	IPR002110	Ankyrin repeat
chr14M.g90900	PF11926	Domain of unknown function (DUF3444)	IPR024593	Domain of unknown function DUF3444
chr14M.g90900	PF00226	DnaJ domain	IPR001623	DnaJ domain
chr14M.g90902	PF01423	LSM domain	IPR001163	LSM domain, eukaryotic/archaea-type
chr14M.g90911	PF07727	Reverse transcriptase (RNA-dependent DNA polymerase)	IPR013103	Reverse transcriptase, RNA-dependent DNA polymerase
chr14M.g90919	PF03732	Retrotransposon gag protein	IPR005162	Retrotransposon gag domain
chr14M.g90923	PF00665	Integrase core domain	IPR001584	Integrase, catalytic core
chr14M.g90923	PF17919	RNase H-like domain found in reverse transcriptase	IPR041577	Reverse transcriptase/retrotransposon-derived protein, RNase H-like domain
chr14M.g90923	PF00078	Reverse transcriptase (RNA-dependent DNA polymerase)	IPR000477	Reverse transcriptase domain
chr14M.g90923	PF17921	Integrase zinc binding domain	IPR041588	Integrase zinc-binding domain
chr14M.g90923	PF03732	Retrotransposon gag protein	IPR005162	Retrotransposon gag domain
chr14M.g90930	PF03169	OPT oligopeptide transporter protein	IPR004813	Oligopeptide transporter, OPT superfamily
chr14M.g90930	PF03169	OPT oligopeptide transporter protein	IPR004813	Oligopeptide transporter, OPT superfamily
chr14M.g90932	PF13812	Pentatricopeptide repeat domain	IPR002885	Pentatricopeptide repeat
chr14M.g90932	PF13041	PPR repeat family	IPR002885	Pentatricopeptide repeat
chr14M.g90932	PF13041	PPR repeat family	IPR002885	Pentatricopeptide repeat
chr14M.g90933	PF13976	GAG-pre-integrase domain	IPR025724	GAG-pre-integrase domain
chr14M.g90933	PF07727	Reverse transcriptase (RNA-dependent DNA polymerase)	IPR013103	Reverse transcriptase, RNA-dependent DNA polymerase
chr14M.g90934	PF07727	Reverse transcriptase (RNA-dependent DNA polymerase)	IPR013103	Reverse transcriptase, RNA-dependent DNA polymerase
chr14M.g90935	PF01248	Ribosomal protein L7Ae/L30e/S12e/Gadd45 family	IPR004038	Ribosomal protein L7Ae/L30e/S12e/Gadd45
chr14M.g90937	PF02213	GYF domain	IPR003169	GYF domain
chr14M.g90946	PF07727	Reverse transcriptase (RNA-dependent DNA polymerase)	IPR013103	Reverse transcriptase, RNA-dependent DNA polymerase
chr14M.g90950	PF00665	Integrase core domain	IPR001584	Integrase, catalytic core
chr14M.g90950	PF17919	RNase H-like domain found in reverse transcriptase	IPR041577	Reverse transcriptase/retrotransposon-derived protein, RNase H-like domain
chr14M.g90950	PF00078	Reverse transcriptase (RNA-dependent DNA polymerase)	IPR000477	Reverse transcriptase domain
chr14M.g90950	PF17921	Integrase zinc binding domain	IPR041588	Integrase zinc-binding domain
chr14M.g90950	PF03732	Retrotransposon gag protein	IPR005162	Retrotransposon gag domain
chr14M.g90955	PF01464	Transglycosylase SLT domain	IPR008258	Transglycosylase SLT domain 1
chr14M.g90956	PF00202	Aminotransferase class-III	IPR005814	Aminotransferase class-III
chr14M.g90959	PF00665	Integrase core domain	IPR001584	Integrase, catalytic core
chr14M.g90959	PF17921	Integrase zinc binding domain	IPR041588	Integrase zinc-binding domain
chr14M.g90959	PF17917	RNase H-like domain found in reverse transcriptase	IPR041373	Reverse transcriptase, RNase H-like domain
chr14M.g90963	PF17919	RNase H-like domain found in reverse transcriptase	IPR041577	Reverse transcriptase/retrotransposon-derived protein, RNase H-like domain
chr14M.g90963	PF17921	Integrase zinc binding domain	IPR041588	Integrase zinc-binding domain
chr14M.g90963	PF00078	Reverse transcriptase (RNA-dependent DNA polymerase)	IPR000477	Reverse transcriptase domain
chr14M.g90963	PF00665	Integrase core domain	IPR001584	Integrase, catalytic core
chr14M.g90963	PF03732	Retrotransposon gag protein	IPR005162	Retrotransposon gag domain
chr14M.g90966	PF07727	Reverse transcriptase (RNA-dependent DNA polymerase)	IPR013103	Reverse transcriptase, RNA-dependent DNA polymerase
chr14M.g90970	PF07727	Reverse transcriptase (RNA-dependent DNA polymerase)	IPR013103	Reverse transcriptase, RNA-dependent DNA polymerase
chr14M.g90984	PF00462	Glutaredoxin	IPR002109	Glutaredoxin
chr14M.g90988	PF00078	Reverse transcriptase (RNA-dependent DNA polymerase)	IPR000477	Reverse transcriptase domain
chr14M.g90988	PF17919	RNase H-like domain found in reverse transcriptase	IPR041577	Reverse transcriptase/retrotransposon-derived protein, RNase H-like domain
chr14M.g90988	PF00665	Integrase core domain	IPR001584	Integrase, catalytic core
chr14M.g90988	PF17921	Integrase zinc binding domain	IPR041588	Integrase zinc-binding domain
chr14M.g90989	PF03732	Retrotransposon gag protein	IPR005162	Retrotransposon gag domain
chr14M.g90995	PF05753	Translocon-associated protein beta (TRAPB)	-	-
chr14M.g90996	PF13889	Chromosome segregation during meiosis	IPR033473	Protein FAM214, C-terminal
chr14M.g90999	PF03732	Retrotransposon gag protein	IPR005162	Retrotransposon gag domain
chr14M.g90999	PF17919	RNase H-like domain found in reverse transcriptase	IPR041577	Reverse transcriptase/retrotransposon-derived protein, RNase H-like domain
chr14M.g90999	PF00665	Integrase core domain	IPR001584	Integrase, catalytic core
chr14M.g90999	PF17921	Integrase zinc binding domain	IPR041588	Integrase zinc-binding domain
chr14M.g90999	PF00078	Reverse transcriptase (RNA-dependent DNA polymerase)	IPR000477	Reverse transcriptase domain
chr14M.g91003	PF03732	Retrotransposon gag protein	IPR005162	Retrotransposon gag domain
chr14M.g91004	PF17919	RNase H-like domain found in reverse transcriptase	IPR041577	Reverse transcriptase/retrotransposon-derived protein, RNase H-like domain
chr14M.g91011	PF18791	Transport inhibitor response 1 protein domain	IPR041101	Transport inhibitor response 1 domain
chr14M.g91011	PF13516	Leucine Rich repeat	IPR001611	Leucine-rich repeat
chr14M.g91011	PF18511	F-box	IPR041567	COI1, F-box
chr14M.g91017	PF17919	RNase H-like domain found in reverse transcriptase	IPR041577	Reverse transcriptase/retrotransposon-derived protein, RNase H-like domain
chr14M.g91021	PF00665	Integrase core domain	IPR001584	Integrase, catalytic core
chr14M.g91021	PF17919	RNase H-like domain found in reverse transcriptase	IPR041577	Reverse transcriptase/retrotransposon-derived protein, RNase H-like domain
chr14M.g91021	PF00078	Reverse transcriptase (RNA-dependent DNA polymerase)	IPR000477	Reverse transcriptase domain
chr14M.g91021	PF17921	Integrase zinc binding domain	IPR041588	Integrase zinc-binding domain
chr14M.g91021	PF03732	Retrotransposon gag protein	IPR005162	Retrotransposon gag domain
chr14M.g91032	PF01743	Poly A polymerase head domain	IPR002646	Poly A polymerase, head domain
chr14M.g91032	PF12627	Probable RNA and SrmB- binding site of polymerase A	IPR032828	tRNA nucleotidyltransferase/poly(A) polymerase, RNA and SrmB- binding domain
chr14M.g91033	PF00155	Aminotransferase class I and II	IPR004839	Aminotransferase, class I/classII
chr14M.g91033	PF00155	Aminotransferase class I and II	IPR004839	Aminotransferase, class I/classII
chr14M.g91039	PF00550	Phosphopantetheine attachment site	IPR009081	Phosphopantetheine binding ACP domain
chr14M.g91040	PF00010	Helix-loop-helix DNA-binding domain	IPR011598	Myc-type, basic helix-loop-helix (bHLH) domain
chr14M.g91044	PF13041	PPR repeat family	IPR002885	Pentatricopeptide repeat
chr14M.g91044	PF13041	PPR repeat family	IPR002885	Pentatricopeptide repeat
chr14M.g91044	PF13041	PPR repeat family	IPR002885	Pentatricopeptide repeat
chr14M.g91044	PF13041	PPR repeat family	IPR002885	Pentatricopeptide repeat
chr14M.g91044	PF13041	PPR repeat family	IPR002885	Pentatricopeptide repeat
chr14M.g91044	PF13041	PPR repeat family	IPR002885	Pentatricopeptide repeat
chr14M.g91044	PF13041	PPR repeat family	IPR002885	Pentatricopeptide repeat
chr14M.g91044	PF13041	PPR repeat family	IPR002885	Pentatricopeptide repeat
chr14M.g91044	PF13041	PPR repeat family	IPR002885	Pentatricopeptide repeat
chr14M.g91044	PF01535	PPR repeat	IPR002885	Pentatricopeptide repeat
chr14M.g91044	PF12854	PPR repeat	IPR002885	Pentatricopeptide repeat
chr14M.g91044	PF12854	PPR repeat	IPR002885	Pentatricopeptide repeat
chr14M.g91053	PF00168	C2 domain	IPR000008	C2 domain
chr14M.g91053	PF07002	Copine	IPR010734	Copine, C-terminal
chr14M.g91059	PF12056	Protein of unknown function (DUF3537)	IPR021924	Protein of unknown function DUF3537
chr14M.g91059	PF12056	Protein of unknown function (DUF3537)	IPR021924	Protein of unknown function DUF3537
chr14M.g91060	PF02536	mTERF	IPR003690	Transcription termination factor, mitochondrial/chloroplastic
chr14M.g91060	PF02536	mTERF	IPR003690	Transcription termination factor, mitochondrial/chloroplastic
chr14M.g91061	PF01798	snoRNA binding domain, fibrillarin	IPR002687	Nop domain
chr14M.g91061	PF08156	NOP5NT (NUC127) domain	IPR012974	Nucleolar protein 58/56, N-terminal
chr14M.g91062	PF07727	Reverse transcriptase (RNA-dependent DNA polymerase)	IPR013103	Reverse transcriptase, RNA-dependent DNA polymerase
chr14M.g91063	PF00665	Integrase core domain	IPR001584	Integrase, catalytic core
chr14M.g91063	PF13976	GAG-pre-integrase domain	IPR025724	GAG-pre-integrase domain
chr14M.g91063	PF07727	Reverse transcriptase (RNA-dependent DNA polymerase)	IPR013103	Reverse transcriptase, RNA-dependent DNA polymerase
chr14M.g91064	PF14223	gag-polypeptide of LTR copia-type	-	-
chr14M.g91064	PF13961	Domain of unknown function (DUF4219)	IPR025314	Domain of unknown function DUF4219
chr14M.g91070	PF03732	Retrotransposon gag protein	IPR005162	Retrotransposon gag domain
chr14M.g91075	PF02410	Ribosomal silencing factor during starvation	-	-
chr14M.g91078	PF07727	Reverse transcriptase (RNA-dependent DNA polymerase)	IPR013103	Reverse transcriptase, RNA-dependent DNA polymerase
chr14M.g91080	PF10266	Hereditary spastic paraplegia protein strumpellin	IPR019393	WASH complex, subunit strumpellin
chr14M.g91086	PF00923	Transaldolase/Fructose-6-phosphate aldolase	IPR001585	Transaldolase/Fructose-6-phosphate aldolase
chr14M.g91087	PF03016	Exostosin family	IPR040911	Exostosin, GT47 domain
chr14M.g91096	PF14223	gag-polypeptide of LTR copia-type	-	-
chr14M.g91097	PF00098	Zinc knuckle	IPR001878	Zinc finger, CCHC-type
chr14M.g91098	PF07727	Reverse transcriptase (RNA-dependent DNA polymerase)	IPR013103	Reverse transcriptase, RNA-dependent DNA polymerase
chr14M.g91099	PF01593	Flavin containing amine oxidoreductase	IPR002937	Amine oxidase
chr14M.g91102	PF13714	Phosphoenolpyruvate phosphomutase	-	-
chr14M.g91105	PF06027	Solute carrier family 35	IPR009262	Solute carrier family 35 member SLC35F1/F2/F6
chr14M.g91106	PF14223	gag-polypeptide of LTR copia-type	-	-
chr14M.g91107	PF07727	Reverse transcriptase (RNA-dependent DNA polymerase)	IPR013103	Reverse transcriptase, RNA-dependent DNA polymerase
chr14M.g91111	PF07714	Protein tyrosine and serine/threonine kinase	IPR001245	Serine-threonine/tyrosine-protein kinase, catalytic domain
chr14M.g91113	PF02581	Thiamine monophosphate synthase	IPR022998	Thiamine phosphate synthase/TenI
chr14M.g91113	PF08543	Phosphomethylpyrimidine kinase	IPR013749	Pyridoxamine kinase/Phosphomethylpyrimidine kinase
chr14M.g91114	PF12854	PPR repeat	IPR002885	Pentatricopeptide repeat
chr14M.g91114	PF20431	E motif	IPR046848	E motif
chr14M.g91114	PF01535	PPR repeat	IPR002885	Pentatricopeptide repeat
chr14M.g91114	PF01535	PPR repeat	IPR002885	Pentatricopeptide repeat
chr14M.g91114	PF01535	PPR repeat	IPR002885	Pentatricopeptide repeat
chr14M.g91114	PF13041	PPR repeat family	IPR002885	Pentatricopeptide repeat
chr14M.g91114	PF13041	PPR repeat family	IPR002885	Pentatricopeptide repeat
chr14M.g91114	PF14432	DYW family of nucleic acid deaminases	IPR032867	DYW domain
chr14M.g91116	PF13344	Haloacid dehalogenase-like hydrolase	IPR006357	HAD-superfamily hydrolase, subfamily IIA
chr14M.g91116	PF13242	HAD-hyrolase-like	-	-
chr14M.g91122	PF07727	Reverse transcriptase (RNA-dependent DNA polymerase)	IPR013103	Reverse transcriptase, RNA-dependent DNA polymerase
chr14M.g91122	PF00665	Integrase core domain	IPR001584	Integrase, catalytic core
chr14M.g91126	PF16413	DNA mismatch repair protein Mlh1 C-terminus	IPR032189	DNA mismatch repair protein Mlh1, C-terminal
chr14M.g91127	PF13589	Histidine kinase-, DNA gyrase B-, and HSP90-like ATPase	-	-
chr14M.g91127	PF16413	DNA mismatch repair protein Mlh1 C-terminus	IPR032189	DNA mismatch repair protein Mlh1, C-terminal
chr14M.g91128	PF00856	SET domain	IPR001214	SET domain
chr14M.g91131	PF00406	Adenylate kinase	-	-
chr14M.g91131	PF17830	STI1 domain	IPR041243	STI1/HOP, DP domain
chr14M.g91134	PF05739	SNARE domain	IPR000727	Target SNARE coiled-coil homology domain
chr14M.g91135	PF02900	Catalytic LigB subunit of aromatic ring-opening dioxygenase	IPR004183	Extradiol ring-cleavage dioxygenase, class III enzyme, subunit B
chr14M.g91136	PF07727	Reverse transcriptase (RNA-dependent DNA polymerase)	IPR013103	Reverse transcriptase, RNA-dependent DNA polymerase
chr14M.g91139	PF17035	Bromodomain extra-terminal - transcription regulation	IPR027353	NET domain
chr14M.g91139	PF00439	Bromodomain	IPR001487	Bromodomain
chr14M.g91140	PF07727	Reverse transcriptase (RNA-dependent DNA polymerase)	IPR013103	Reverse transcriptase, RNA-dependent DNA polymerase
chr14M.g91148	PF08623	TATA-binding protein interacting (TIP20)	IPR013932	TATA-binding protein interacting (TIP20)
chr14M.g91150	PF01762	Galactosyltransferase	IPR002659	Glycosyl transferase, family 31
chr14M.g91151	PF13334	Domain of unknown function (DUF4094)	IPR025298	Domain of unknown function DUF4094
chr14M.g91156	PF00106	short chain dehydrogenase	IPR002347	Short-chain dehydrogenase/reductase SDR
chr14M.g91158	PF07727	Reverse transcriptase (RNA-dependent DNA polymerase)	IPR013103	Reverse transcriptase, RNA-dependent DNA polymerase
chr14M.g91165	PF01535	PPR repeat	IPR002885	Pentatricopeptide repeat
chr14M.g91165	PF01535	PPR repeat	IPR002885	Pentatricopeptide repeat
chr14M.g91165	PF13041	PPR repeat family	IPR002885	Pentatricopeptide repeat
chr14M.g91165	PF13041	PPR repeat family	IPR002885	Pentatricopeptide repeat
chr14M.g91165	PF13041	PPR repeat family	IPR002885	Pentatricopeptide repeat
chr14M.g91165	PF13041	PPR repeat family	IPR002885	Pentatricopeptide repeat
chr14M.g91173	PF00504	Chlorophyll A-B binding protein	IPR022796	Chlorophyll A-B binding protein
chr14M.g91174	PF02597	ThiS family	IPR003749	Sulfur carrier ThiS/MoaD-like
chr14M.g91175	PF07727	Reverse transcriptase (RNA-dependent DNA polymerase)	IPR013103	Reverse transcriptase, RNA-dependent DNA polymerase
chr14M.g91175	PF07727	Reverse transcriptase (RNA-dependent DNA polymerase)	IPR013103	Reverse transcriptase, RNA-dependent DNA polymerase
chr14M.g91181	PF00013	KH domain	IPR004088	K Homology domain, type 1
chr14M.g91181	PF00013	KH domain	IPR004088	K Homology domain, type 1
chr14M.g91184	PF17919	RNase H-like domain found in reverse transcriptase	IPR041577	Reverse transcriptase/retrotransposon-derived protein, RNase H-like domain
chr14M.g91187	PF00069	Protein kinase domain	IPR000719	Protein kinase domain
chr14M.g91190	PF00071	Ras family	IPR001806	Small GTPase
chr14M.g91195	PF17917	RNase H-like domain found in reverse transcriptase	IPR041373	Reverse transcriptase, RNase H-like domain
chr14M.g91195	PF00078	Reverse transcriptase (RNA-dependent DNA polymerase)	IPR000477	Reverse transcriptase domain
chr14M.g91195	PF03732	Retrotransposon gag protein	IPR005162	Retrotransposon gag domain
chr14M.g91195	PF00098	Zinc knuckle	IPR001878	Zinc finger, CCHC-type
chr14M.g91195	PF17921	Integrase zinc binding domain	IPR041588	Integrase zinc-binding domain
chr14M.g91199	PF07727	Reverse transcriptase (RNA-dependent DNA polymerase)	IPR013103	Reverse transcriptase, RNA-dependent DNA polymerase
chr14M.g91199	PF07727	Reverse transcriptase (RNA-dependent DNA polymerase)	IPR013103	Reverse transcriptase, RNA-dependent DNA polymerase
chr14M.g91200	PF02365	No apical meristem (NAM) protein	IPR003441	NAC domain
chr14M.g91201	PF02365	No apical meristem (NAM) protein	IPR003441	NAC domain
chr14M.g91203	PF20431	E motif	IPR046848	E motif
chr14M.g91203	PF14432	DYW family of nucleic acid deaminases	IPR032867	DYW domain
chr14M.g91203	PF12854	PPR repeat	IPR002885	Pentatricopeptide repeat
chr14M.g91203	PF12854	PPR repeat	IPR002885	Pentatricopeptide repeat
chr14M.g91203	PF01535	PPR repeat	IPR002885	Pentatricopeptide repeat
chr14M.g91203	PF01535	PPR repeat	IPR002885	Pentatricopeptide repeat
chr14M.g91203	PF01535	PPR repeat	IPR002885	Pentatricopeptide repeat
chr14M.g91203	PF13041	PPR repeat family	IPR002885	Pentatricopeptide repeat
chr14M.g91203	PF13041	PPR repeat family	IPR002885	Pentatricopeptide repeat
chr14M.g91203	PF13041	PPR repeat family	IPR002885	Pentatricopeptide repeat
chr14M.g91208	PF07727	Reverse transcriptase (RNA-dependent DNA polymerase)	IPR013103	Reverse transcriptase, RNA-dependent DNA polymerase
chr14M.g91210	PF00118	TCP-1/cpn60 chaperonin family	IPR002423	Chaperonin Cpn60/GroEL/TCP-1 family
chr14M.g91212	PF07714	Protein tyrosine and serine/threonine kinase	IPR001245	Serine-threonine/tyrosine-protein kinase, catalytic domain
chr14M.g91222	PF02365	No apical meristem (NAM) protein	IPR003441	NAC domain
chr14M.g91225	PF17917	RNase H-like domain found in reverse transcriptase	IPR041373	Reverse transcriptase, RNase H-like domain
chr14M.g91225	PF00665	Integrase core domain	IPR001584	Integrase, catalytic core
chr14M.g91225	PF00078	Reverse transcriptase (RNA-dependent DNA polymerase)	IPR000477	Reverse transcriptase domain
chr14M.g91225	PF03732	Retrotransposon gag protein	IPR005162	Retrotransposon gag domain
chr14M.g91228	PF17917	RNase H-like domain found in reverse transcriptase	IPR041373	Reverse transcriptase, RNase H-like domain
chr14M.g91232	PF00665	Integrase core domain	IPR001584	Integrase, catalytic core
chr14M.g91234	PF07727	Reverse transcriptase (RNA-dependent DNA polymerase)	IPR013103	Reverse transcriptase, RNA-dependent DNA polymerase
chr14M.g91235	PF03195	Lateral organ boundaries (LOB) domain	IPR004883	Lateral organ boundaries, LOB
chr14M.g91239	PF00728	Glycosyl hydrolase family 20, catalytic domain	IPR015883	Glycoside hydrolase family 20, catalytic domain
chr14M.g91239	PF14845	beta-acetyl hexosaminidase like	IPR029019	Beta-hexosaminidase, eukaryotic type, N-terminal
chr14M.g91240	PF13962	Domain of unknown function	IPR026961	PGG domain
chr14M.g91243	PF00295	Glycosyl hydrolases family 28	IPR000743	Glycoside hydrolase, family 28
chr14M.g91244	PF07727	Reverse transcriptase (RNA-dependent DNA polymerase)	IPR013103	Reverse transcriptase, RNA-dependent DNA polymerase
chr14M.g91246	PF16884	N-terminal domain of oxidoreductase	IPR041694	Oxidoreductase, N-terminal domain
chr14M.g91246	PF00107	Zinc-binding dehydrogenase	IPR013149	Alcohol dehydrogenase-like, C-terminal
chr14M.g91252	PF16884	N-terminal domain of oxidoreductase	IPR041694	Oxidoreductase, N-terminal domain
chr14M.g91252	PF00107	Zinc-binding dehydrogenase	IPR013149	Alcohol dehydrogenase-like, C-terminal
chr14M.g91253	PF07727	Reverse transcriptase (RNA-dependent DNA polymerase)	IPR013103	Reverse transcriptase, RNA-dependent DNA polymerase
chr14M.g91254	PF13961	Domain of unknown function (DUF4219)	IPR025314	Domain of unknown function DUF4219
chr14M.g91255	PF07727	Reverse transcriptase (RNA-dependent DNA polymerase)	IPR013103	Reverse transcriptase, RNA-dependent DNA polymerase
chr14M.g91255	PF13976	GAG-pre-integrase domain	IPR025724	GAG-pre-integrase domain
chr14M.g91255	PF00098	Zinc knuckle	IPR001878	Zinc finger, CCHC-type
chr14M.g91262	PF07727	Reverse transcriptase (RNA-dependent DNA polymerase)	IPR013103	Reverse transcriptase, RNA-dependent DNA polymerase
chr14M.g91264	PF07727	Reverse transcriptase (RNA-dependent DNA polymerase)	IPR013103	Reverse transcriptase, RNA-dependent DNA polymerase
chr14M.g91265	PF00107	Zinc-binding dehydrogenase	IPR013149	Alcohol dehydrogenase-like, C-terminal
chr14M.g91265	PF16884	N-terminal domain of oxidoreductase	IPR041694	Oxidoreductase, N-terminal domain
chr14M.g91269	PF12796	Ankyrin repeats (3 copies)	IPR002110	Ankyrin repeat
chr14M.g91270	PF00232	Glycosyl hydrolase family 1	IPR001360	Glycoside hydrolase family 1
chr14M.g91270	PF02181	Formin Homology 2 Domain	IPR015425	Formin, FH2 domain
chr14M.g91271	PF08284	Retroviral aspartyl protease	-	-
chr14M.g91273	PF00232	Glycosyl hydrolase family 1	IPR001360	Glycoside hydrolase family 1
chr14M.g91275	PF00270	DEAD/DEAH box helicase	IPR011545	DEAD/DEAH box helicase domain
chr14M.g91275	PF13234	rRNA-processing arch domain	IPR025696	rRNA-processing arch domain
chr14M.g91275	PF08148	DSHCT (NUC185) domain	IPR012961	ATP-dependent RNA helicase Ski2, C-terminal
chr14M.g91275	PF00271	Helicase conserved C-terminal domain	IPR001650	Helicase, C-terminal
chr14M.g91278	PF07727	Reverse transcriptase (RNA-dependent DNA polymerase)	IPR013103	Reverse transcriptase, RNA-dependent DNA polymerase
chr14M.g91279	PF14204	Ribosomal L18 C-terminal region	IPR025607	Ribosomal protein L5 eukaryotic, C-terminal
chr14M.g91279	PF17144	Ribosomal large subunit proteins 60S L5, and 50S L18	IPR005485	Ribosomal protein L5 eukaryotic/L18 archaeal
chr14M.g91280	PF00400	WD domain, G-beta repeat	IPR001680	WD40 repeat
chr14M.g91280	PF00400	WD domain, G-beta repeat	IPR001680	WD40 repeat
chr14M.g91280	PF00400	WD domain, G-beta repeat	IPR001680	WD40 repeat
chr14M.g91280	PF00400	WD domain, G-beta repeat	IPR001680	WD40 repeat
chr14M.g91280	PF00400	WD domain, G-beta repeat	IPR001680	WD40 repeat
chr14M.g91280	PF00400	WD domain, G-beta repeat	IPR001680	WD40 repeat
chr14M.g91286	PF07727	Reverse transcriptase (RNA-dependent DNA polymerase)	IPR013103	Reverse transcriptase, RNA-dependent DNA polymerase
chr14M.g91292	PF00078	Reverse transcriptase (RNA-dependent DNA polymerase)	IPR000477	Reverse transcriptase domain
chr14M.g91292	PF17919	RNase H-like domain found in reverse transcriptase	IPR041577	Reverse transcriptase/retrotransposon-derived protein, RNase H-like domain
chr14M.g91292	PF17921	Integrase zinc binding domain	IPR041588	Integrase zinc-binding domain
chr14M.g91295	PF02042	RWP-RK domain	IPR003035	RWP-RK domain
chr14M.g91295	PF01781	Ribosomal L38e protein family	IPR002675	Ribosomal protein L38e
chr14M.g91295	PF00564	PB1 domain	IPR000270	PB1 domain
chr14M.g91297	PF06075	Plant protein of unknown function (DUF936)	IPR010341	Protein of unknown function DUF936, plant
chr14M.g91303	PF07727	Reverse transcriptase (RNA-dependent DNA polymerase)	IPR013103	Reverse transcriptase, RNA-dependent DNA polymerase
chr14M.g91306	PF00098	Zinc knuckle	IPR001878	Zinc finger, CCHC-type
chr14M.g91309	PF02453	Reticulon	IPR003388	Reticulon
chr14M.g91309	PF01073	3-beta hydroxysteroid dehydrogenase/isomerase family	IPR002225	3-beta hydroxysteroid dehydrogenase/isomerase
chr14M.g91310	PF00076	RNA recognition motif. (a.k.a. RRM, RBD, or RNP domain)	IPR000504	RNA recognition motif domain
chr14M.g91310	PF00076	RNA recognition motif. (a.k.a. RRM, RBD, or RNP domain)	IPR000504	RNA recognition motif domain
chr14M.g91311	PF07744	SPOC domain	IPR012921	Spen paralogue and orthologue SPOC, C-terminal
chr14M.g91312	PF00170	bZIP transcription factor	IPR004827	Basic-leucine zipper domain
chr14M.g91324	PF03188	Eukaryotic cytochrome b561	IPR006593	Cytochrome b561/ferric reductase transmembrane
chr14M.g91327	PF00098	Zinc knuckle	IPR001878	Zinc finger, CCHC-type
chr14M.g91327	PF14223	gag-polypeptide of LTR copia-type	-	-
chr14M.g91336	PF03351	DOMON domain	-	-
chr14M.g91336	PF03188	Eukaryotic cytochrome b561	IPR006593	Cytochrome b561/ferric reductase transmembrane
chr14M.g91337	PF00182	Chitinase class I	IPR000726	Glycoside hydrolase, family 19, catalytic
chr14M.g91338	PF00168	C2 domain	IPR000008	C2 domain
chr14M.g91339	PF07727	Reverse transcriptase (RNA-dependent DNA polymerase)	IPR013103	Reverse transcriptase, RNA-dependent DNA polymerase
chr14M.g91342	PF00182	Chitinase class I	IPR000726	Glycoside hydrolase, family 19, catalytic
chr14M.g91342	PF00182	Chitinase class I	IPR000726	Glycoside hydrolase, family 19, catalytic
chr14M.g91344	PF00182	Chitinase class I	IPR000726	Glycoside hydrolase, family 19, catalytic
chr14M.g91344	PF00187	Chitin recognition protein	IPR001002	Chitin-binding, type 1
chr14M.g91346	PF07727	Reverse transcriptase (RNA-dependent DNA polymerase)	IPR013103	Reverse transcriptase, RNA-dependent DNA polymerase
chr14M.g91347	PF08806	Sep15/SelM redox domain	IPR014912	Selenoprotein F/M domain
chr14M.g91348	PF07727	Reverse transcriptase (RNA-dependent DNA polymerase)	IPR013103	Reverse transcriptase, RNA-dependent DNA polymerase
chr14M.g91350	PF07727	Reverse transcriptase (RNA-dependent DNA polymerase)	IPR013103	Reverse transcriptase, RNA-dependent DNA polymerase
chr14M.g91352	PF00400	WD domain, G-beta repeat	IPR001680	WD40 repeat
chr14M.g91352	PF00400	WD domain, G-beta repeat	IPR001680	WD40 repeat
chr14M.g91352	PF00400	WD domain, G-beta repeat	IPR001680	WD40 repeat
chr14M.g91354	PF03016	Exostosin family	IPR040911	Exostosin, GT47 domain
chr14M.g91357	PF00454	Phosphatidylinositol 3- and 4-kinase	IPR000403	Phosphatidylinositol 3-/4-kinase, catalytic domain
chr14M.g91361	PF07727	Reverse transcriptase (RNA-dependent DNA polymerase)	IPR013103	Reverse transcriptase, RNA-dependent DNA polymerase
chr14M.g91362	PF00004	ATPase family associated with various cellular activities (AAA)	IPR003959	ATPase, AAA-type, core
chr14M.g91362	PF17862	AAA+ lid domain	IPR041569	AAA ATPase, AAA+ lid domain
chr14M.g91362	PF16450	Proteasomal ATPase OB C-terminal domain	IPR032501	Proteasomal ATPase OB C-terminal domain
chr14M.g91363	PF02365	No apical meristem (NAM) protein	IPR003441	NAC domain
chr14M.g91366	PF07727	Reverse transcriptase (RNA-dependent DNA polymerase)	IPR013103	Reverse transcriptase, RNA-dependent DNA polymerase
chr14M.g91367	PF00005	ABC transporter	IPR003439	ABC transporter-like, ATP-binding domain
chr14M.g91367	PF01061	ABC-2 type transporter	IPR013525	ABC-2 type transporter
chr14M.g91367	PF19055	ABC-2 type transporter	IPR043926	ABC transporter family G domain
chr14M.g91368	PF07727	Reverse transcriptase (RNA-dependent DNA polymerase)	IPR013103	Reverse transcriptase, RNA-dependent DNA polymerase
chr14M.g91374	PF00533	BRCA1 C Terminus (BRCT) domain	IPR001357	BRCT domain
chr14M.g91374	PF16589	BRCT domain, a BRCA1 C-terminus domain	IPR001357	BRCT domain
chr14M.g91376	PF14223	gag-polypeptide of LTR copia-type	-	-
chr14M.g91376	PF00665	Integrase core domain	IPR001584	Integrase, catalytic core
chr14M.g91376	PF07727	Reverse transcriptase (RNA-dependent DNA polymerase)	IPR013103	Reverse transcriptase, RNA-dependent DNA polymerase
chr14M.g91377	PF07727	Reverse transcriptase (RNA-dependent DNA polymerase)	IPR013103	Reverse transcriptase, RNA-dependent DNA polymerase
chr14M.g91379	PF20143	ATP-NAD kinase C-terminal domain	-	-
chr14M.g91379	PF01513	ATP-NAD kinase N-terminal domain	IPR002504	NAD kinase
chr14M.g91380	PF07727	Reverse transcriptase (RNA-dependent DNA polymerase)	IPR013103	Reverse transcriptase, RNA-dependent DNA polymerase
chr14M.g91386	PF00790	VHS domain	IPR002014	VHS domain
chr14M.g91387	PF07727	Reverse transcriptase (RNA-dependent DNA polymerase)	IPR013103	Reverse transcriptase, RNA-dependent DNA polymerase
chr14M.g91391	PF13445	RING-type zinc-finger	IPR027370	Zinc finger, RING-type, eukaryotic
chr14M.g91391	PF00400	WD domain, G-beta repeat	IPR001680	WD40 repeat
chr14M.g91391	PF00400	WD domain, G-beta repeat	IPR001680	WD40 repeat
chr14M.g91393	PF14543	Xylanase inhibitor N-terminal	IPR032861	Xylanase inhibitor, N-terminal
chr14M.g91395	PF14223	gag-polypeptide of LTR copia-type	-	-
chr14M.g91395	PF07727	Reverse transcriptase (RNA-dependent DNA polymerase)	IPR013103	Reverse transcriptase, RNA-dependent DNA polymerase
chr14M.g91395	PF00098	Zinc knuckle	IPR001878	Zinc finger, CCHC-type
chr14M.g91395	PF13961	Domain of unknown function (DUF4219)	IPR025314	Domain of unknown function DUF4219
chr14M.g91396	PF07727	Reverse transcriptase (RNA-dependent DNA polymerase)	IPR013103	Reverse transcriptase, RNA-dependent DNA polymerase
chr14M.g91397	PF01566	Natural resistance-associated macrophage protein	IPR001046	NRAMP family
chr14M.g91399	PF02739	5'-3' exonuclease, N-terminal resolvase-like domain	IPR020046	5'-3' exonuclease, alpha-helical arch, N-terminal
chr14M.g91399	PF01367	5'-3' exonuclease, C-terminal SAM fold	IPR020045	DNA polymerase I-like, H3TH domain
chr14M.g91400	PF00111	2Fe-2S iron-sulfur cluster binding domain	IPR001041	2Fe-2S ferredoxin-type iron-sulfur binding domain
chr14M.g91401	PF02990	Endomembrane protein 70	IPR004240	Nonaspanin (TM9SF)
chr14M.g91402	PF01494	FAD binding domain	IPR002938	FAD-binding domain
chr14M.g91402	PF13450	NAD(P)-binding Rossmann-like domain	-	-
chr14M.g91404	PF01053	Cys/Met metabolism PLP-dependent enzyme	IPR000277	Cys/Met metabolism, pyridoxal phosphate-dependent enzyme
chr14M.g91404	PF01053	Cys/Met metabolism PLP-dependent enzyme	IPR000277	Cys/Met metabolism, pyridoxal phosphate-dependent enzyme
chr14M.g91404	PF09382	RQC domain	IPR018982	RQC domain
chr14M.g91404	PF00271	Helicase conserved C-terminal domain	IPR001650	Helicase, C-terminal
chr14M.g91404	PF00570	HRDC domain	IPR002121	HRDC domain
chr14M.g91407	PF00078	Reverse transcriptase (RNA-dependent DNA polymerase)	IPR000477	Reverse transcriptase domain
chr14M.g91407	PF17917	RNase H-like domain found in reverse transcriptase	IPR041373	Reverse transcriptase, RNase H-like domain
chr14M.g91407	PF17921	Integrase zinc binding domain	IPR041588	Integrase zinc-binding domain
chr14M.g91407	PF00665	Integrase core domain	IPR001584	Integrase, catalytic core
chr14M.g91407	PF03732	Retrotransposon gag protein	IPR005162	Retrotransposon gag domain
chr14M.g91410	PF02536	mTERF	IPR003690	Transcription termination factor, mitochondrial/chloroplastic
chr14M.g91411	PF12899	Alkaline and neutral invertase	IPR024746	Glycosyl hydrolase family 100
chr14M.g91412	PF00852	Glycosyltransferase family 10 (fucosyltransferase) C-term	IPR001503	Glycosyl transferase family 10
chr14M.g91416	PF00069	Protein kinase domain	IPR000719	Protein kinase domain
chr14M.g91417	PF07727	Reverse transcriptase (RNA-dependent DNA polymerase)	IPR013103	Reverse transcriptase, RNA-dependent DNA polymerase
chr14M.g91421	PF00504	Chlorophyll A-B binding protein	IPR022796	Chlorophyll A-B binding protein
chr14M.g91422	PF05911	Filament-like plant protein, long coiled-coil	IPR008587	Filament-like plant protein
chr14M.g91422	PF05911	Filament-like plant protein, long coiled-coil	IPR008587	Filament-like plant protein
chr14M.g91422	PF05911	Filament-like plant protein, long coiled-coil	IPR008587	Filament-like plant protein
chr14M.g91429	PF00651	BTB/POZ domain	IPR000210	BTB/POZ domain
chr14M.g91431	PF00651	BTB/POZ domain	IPR000210	BTB/POZ domain
chr14M.g91432	PF07727	Reverse transcriptase (RNA-dependent DNA polymerase)	IPR013103	Reverse transcriptase, RNA-dependent DNA polymerase
chr14M.g91435	PF00137	ATP synthase subunit C	IPR002379	V-ATPase proteolipid subunit C-like domain
chr14M.g91435	PF00137	ATP synthase subunit C	IPR002379	V-ATPase proteolipid subunit C-like domain
chr14M.g91437	PF19112	Vanillate O-demethylase oxygenase C-terminal domain	IPR044043	Vanillate O-demethylase oxygenase-like, C-terminal catalytic domain
chr14M.g91437	PF00355	Rieske [2Fe-2S] domain	IPR017941	Rieske [2Fe-2S] iron-sulphur domain
chr14M.g91437	PF08417	Pheophorbide a oxygenase	IPR013626	Pheophorbide a oxygenase
chr14M.g91438	PF04561	RNA polymerase Rpb2, domain 2	IPR007642	RNA polymerase Rpb2, domain 2
chr14M.g91438	PF04567	RNA polymerase Rpb2, domain 5	IPR007647	RNA polymerase Rpb2, domain 5
chr14M.g91438	PF00562	RNA polymerase Rpb2, domain 6	IPR007120	DNA-directed RNA polymerase, subunit 2, hybrid-binding domain
chr14M.g91438	PF04563	RNA polymerase beta subunit	IPR007644	RNA polymerase, beta subunit, protrusion
chr14M.g91438	PF04565	RNA polymerase Rpb2, domain 3	IPR007645	RNA polymerase Rpb2, domain 3
chr14M.g91438	PF04560	RNA polymerase Rpb2, domain 7	IPR007641	RNA polymerase Rpb2, domain 7
chr14M.g91440	PF00180	Isocitrate/isopropylmalate dehydrogenase	IPR024084	Isopropylmalate dehydrogenase-like domain
chr14M.g91443	PF00501	AMP-binding enzyme	IPR000873	AMP-dependent synthetase/ligase
chr14M.g91443	PF00501	AMP-binding enzyme	IPR000873	AMP-dependent synthetase/ligase
chr14M.g91443	PF13193	AMP-binding enzyme C-terminal domain	IPR025110	AMP-binding enzyme, C-terminal domain
chr14M.g91446	PF20168	Sister chromatid cohesion protein PDS5 protein	-	-
chr14M.g91448	PF08284	Retroviral aspartyl protease	-	-
chr14M.g91450	PF14223	gag-polypeptide of LTR copia-type	-	-
chr14M.g91450	PF14223	gag-polypeptide of LTR copia-type	-	-
chr14M.g91450	PF07727	Reverse transcriptase (RNA-dependent DNA polymerase)	IPR013103	Reverse transcriptase, RNA-dependent DNA polymerase
chr14M.g91451	PF20168	Sister chromatid cohesion protein PDS5 protein	-	-
chr14M.g91451	PF20168	Sister chromatid cohesion protein PDS5 protein	-	-
chr14M.g91454	PF07727	Reverse transcriptase (RNA-dependent DNA polymerase)	IPR013103	Reverse transcriptase, RNA-dependent DNA polymerase
chr14M.g91454	PF07727	Reverse transcriptase (RNA-dependent DNA polymerase)	IPR013103	Reverse transcriptase, RNA-dependent DNA polymerase
chr14M.g91457	PF07727	Reverse transcriptase (RNA-dependent DNA polymerase)	IPR013103	Reverse transcriptase, RNA-dependent DNA polymerase
chr14M.g91460	PF14223	gag-polypeptide of LTR copia-type	-	-
chr14M.g91460	PF00098	Zinc knuckle	IPR001878	Zinc finger, CCHC-type
chr14M.g91460	PF07727	Reverse transcriptase (RNA-dependent DNA polymerase)	IPR013103	Reverse transcriptase, RNA-dependent DNA polymerase
chr14M.g91460	PF00665	Integrase core domain	IPR001584	Integrase, catalytic core
chr14M.g91461	PF07727	Reverse transcriptase (RNA-dependent DNA polymerase)	IPR013103	Reverse transcriptase, RNA-dependent DNA polymerase
chr14M.g91463	PF13912	C2H2-type zinc finger	-	-
chr14M.g91463	PF13912	C2H2-type zinc finger	-	-
chr14M.g91466	PF03671	Ubiquitin fold modifier 1 protein	IPR005375	Ubiquitin-fold modifier 1
chr14M.g91467	PF03501	Plectin/S10 domain	IPR005326	Plectin/S10, N-terminal
chr14M.g91467	PF00069	Protein kinase domain	IPR000719	Protein kinase domain
chr14M.g91468	PF00069	Protein kinase domain	IPR000719	Protein kinase domain
chr14M.g91469	PF17767	Nicotinate phosphoribosyltransferase (NAPRTase) N-terminal domain	IPR040727	Nicotinate phosphoribosyltransferase, N-terminal domain
chr14M.g91474	PF01529	DHHC palmitoyltransferase	IPR001594	Palmitoyltransferase, DHHC domain
chr14M.g91476	PF00076	RNA recognition motif. (a.k.a. RRM, RBD, or RNP domain)	IPR000504	RNA recognition motif domain
chr14M.g91476	PF11835	RRM-like domain	IPR021790	PTBP1-like, RNA recognition motif 2
chr14M.g91476	PF13893	RNA recognition motif. (a.k.a. RRM, RBD, or RNP domain)	-	-
chr14M.g91481	PF01753	MYND finger	IPR002893	Zinc finger, MYND-type
chr14M.g91481	PF14360	PAP2 superfamily C-terminal	IPR025749	Sphingomyelin synthase-like domain
chr14M.g91485	PF17917	RNase H-like domain found in reverse transcriptase	IPR041373	Reverse transcriptase, RNase H-like domain
chr14M.g91485	PF00665	Integrase core domain	IPR001584	Integrase, catalytic core
chr14M.g91485	PF00078	Reverse transcriptase (RNA-dependent DNA polymerase)	IPR000477	Reverse transcriptase domain
chr14M.g91485	PF17921	Integrase zinc binding domain	IPR041588	Integrase zinc-binding domain
chr14M.g91485	PF00011	Hsp20/alpha crystallin family	IPR002068	Alpha crystallin/Hsp20 domain
chr14M.g91487	PF00646	F-box domain	IPR001810	F-box domain
chr14M.g91487	PF05633	Protein ROH1-like	IPR008511	Protein ROH1-like
chr14M.g91487	PF01167	Tub family	IPR000007	Tubby, C-terminal
chr14M.g91488	PF12937	F-box-like	IPR001810	F-box domain
chr14M.g91497	PF00646	F-box domain	IPR001810	F-box domain
chr14M.g91499	PF00170	bZIP transcription factor	IPR004827	Basic-leucine zipper domain
chr14M.g91500	PF13639	Ring finger domain	IPR001841	Zinc finger, RING-type
chr14M.g91501	PF00125	Core histone H2A/H2B/H3/H4	IPR007125	Histone H2A/H2B/H3
chr14M.g91504	PF07727	Reverse transcriptase (RNA-dependent DNA polymerase)	IPR013103	Reverse transcriptase, RNA-dependent DNA polymerase
chr14M.g91508	PF07727	Reverse transcriptase (RNA-dependent DNA polymerase)	IPR013103	Reverse transcriptase, RNA-dependent DNA polymerase
chr14M.g91514	PF00665	Integrase core domain	IPR001584	Integrase, catalytic core
chr14M.g91514	PF17917	RNase H-like domain found in reverse transcriptase	IPR041373	Reverse transcriptase, RNase H-like domain
chr14M.g91514	PF17921	Integrase zinc binding domain	IPR041588	Integrase zinc-binding domain
chr14M.g91514	PF00078	Reverse transcriptase (RNA-dependent DNA polymerase)	IPR000477	Reverse transcriptase domain
chr14M.g91519	PF00153	Mitochondrial carrier protein	IPR018108	Mitochondrial substrate/solute carrier
chr14M.g91519	PF00153	Mitochondrial carrier protein	IPR018108	Mitochondrial substrate/solute carrier
chr14M.g91519	PF00153	Mitochondrial carrier protein	IPR018108	Mitochondrial substrate/solute carrier
chr14M.g91521	PF05678	VQ motif	IPR008889	VQ
chr14M.g91522	PF00067	Cytochrome P450	IPR001128	Cytochrome P450
chr14M.g91523	PF00067	Cytochrome P450	IPR001128	Cytochrome P450
chr14M.g91524	PF07727	Reverse transcriptase (RNA-dependent DNA polymerase)	IPR013103	Reverse transcriptase, RNA-dependent DNA polymerase
chr14M.g91525	PF07727	Reverse transcriptase (RNA-dependent DNA polymerase)	IPR013103	Reverse transcriptase, RNA-dependent DNA polymerase
chr14M.g91526	PF07727	Reverse transcriptase (RNA-dependent DNA polymerase)	IPR013103	Reverse transcriptase, RNA-dependent DNA polymerase
chr14M.g91528	PF04564	U-box domain	IPR003613	U-box domain
chr14M.g91533	PF03357	Snf7	IPR005024	Snf7 family
chr14M.g91534	PF01535	PPR repeat	IPR002885	Pentatricopeptide repeat
chr14M.g91534	PF01535	PPR repeat	IPR002885	Pentatricopeptide repeat
chr14M.g91534	PF01535	PPR repeat	IPR002885	Pentatricopeptide repeat
chr14M.g91534	PF13041	PPR repeat family	IPR002885	Pentatricopeptide repeat
chr14M.g91535	PF00069	Protein kinase domain	IPR000719	Protein kinase domain
chr14M.g91538	PF03081	Exo70 exocyst complex subunit	IPR046364	Exocyst complex subunit Exo70, C-terminal
chr14M.g91546	PF03081	Exo70 exocyst complex subunit	IPR046364	Exocyst complex subunit Exo70, C-terminal
chr14M.g91547	PF03168	Late embryogenesis abundant protein	IPR004864	Late embryogenesis abundant protein, LEA_2 subgroup
chr14M.g91549	PF00249	Myb-like DNA-binding domain	IPR001005	SANT/Myb domain
chr14M.g91549	PF00249	Myb-like DNA-binding domain	IPR001005	SANT/Myb domain
chr14M.g91550	PF07727	Reverse transcriptase (RNA-dependent DNA polymerase)	IPR013103	Reverse transcriptase, RNA-dependent DNA polymerase
chr14M.g91554	PF03168	Late embryogenesis abundant protein	IPR004864	Late embryogenesis abundant protein, LEA_2 subgroup
chr14M.g91555	PF14543	Xylanase inhibitor N-terminal	IPR032861	Xylanase inhibitor, N-terminal
chr14M.g91555	PF14541	Xylanase inhibitor C-terminal	IPR032799	Xylanase inhibitor, C-terminal
chr14M.g91558	PF04844	Transcriptional repressor, ovate	IPR006458	Ovate protein family, C-terminal
chr14M.g91558	PF03134	TB2/DP1, HVA22 family	IPR004345	TB2/DP1/HVA22-related protein
chr14M.g91558	PF06916	FAM210A/B-like domain	IPR009688	Protein FAM210A/B-like domain
chr14M.g91562	PF00665	Integrase core domain	IPR001584	Integrase, catalytic core
chr14M.g91562	PF07727	Reverse transcriptase (RNA-dependent DNA polymerase)	IPR013103	Reverse transcriptase, RNA-dependent DNA polymerase
chr14M.g91562	PF07727	Reverse transcriptase (RNA-dependent DNA polymerase)	IPR013103	Reverse transcriptase, RNA-dependent DNA polymerase
chr14M.g91563	PF04857	CAF1 family ribonuclease	IPR006941	Ribonuclease CAF1
chr14M.g91565	PF07534	TLD	IPR006571	TLDc domain
chr14M.g91566	PF00833	Ribosomal S17	IPR001210	Ribosomal protein S17e
chr14M.g91567	PF02362	B3 DNA binding domain	IPR003340	B3 DNA binding domain
chr14M.g91571	PF02362	B3 DNA binding domain	IPR003340	B3 DNA binding domain
chr14M.g91574	PF13520	Amino acid permease	IPR002293	Amino acid/polyamine transporter I
chr14M.g91574	PF13906	C-terminus of AA_permease	IPR029485	Cationic amino acid transporter, C-terminal
chr14M.g91576	PF14416	PMR5 N terminal Domain	IPR025846	Trichome birefringence-like, N-terminal domain
chr14M.g91576	PF13839	GDSL/SGNH-like Acyl-Esterase family found in Pmr5 and Cas1p	IPR026057	PC-Esterase
chr14M.g91578	PF08265	YL1 nuclear protein C-terminal domain	IPR013272	Vps72/YL1, C-terminal
chr14M.g91578	PF00957	Synaptobrevin	IPR042855	v-SNARE, coiled-coil homology domain
chr14M.g91578	PF13774	Regulated-SNARE-like domain	IPR010908	Longin domain
chr14M.g91581	PF00515	Tetratricopeptide repeat	IPR001440	Tetratricopeptide repeat 1
chr14M.g91581	PF00515	Tetratricopeptide repeat	IPR001440	Tetratricopeptide repeat 1
chr14M.g91581	PF00515	Tetratricopeptide repeat	IPR001440	Tetratricopeptide repeat 1
chr14M.g91581	PF00515	Tetratricopeptide repeat	IPR001440	Tetratricopeptide repeat 1
chr14M.g91581	PF13432	Tetratricopeptide repeat	-	-
chr14M.g91585	PF00078	Reverse transcriptase (RNA-dependent DNA polymerase)	IPR000477	Reverse transcriptase domain
chr14M.g91585	PF13966	zinc-binding in reverse transcriptase	IPR026960	Reverse transcriptase zinc-binding domain
chr14M.g91586	PF03372	Endonuclease/Exonuclease/phosphatase family	IPR005135	Endonuclease/exonuclease/phosphatase
chr14M.g91589	PF13966	zinc-binding in reverse transcriptase	IPR026960	Reverse transcriptase zinc-binding domain
chr14M.g91590	PF03372	Endonuclease/Exonuclease/phosphatase family	IPR005135	Endonuclease/exonuclease/phosphatase
chr14M.g91590	PF00078	Reverse transcriptase (RNA-dependent DNA polymerase)	IPR000477	Reverse transcriptase domain
chr14M.g91592	PF13844	Glycosyl transferase family 41	IPR029489	O-GlcNAc transferase, C-terminal
chr14M.g91592	PF13844	Glycosyl transferase family 41	IPR029489	O-GlcNAc transferase, C-terminal
chr14M.g91593	PF00249	Myb-like DNA-binding domain	IPR001005	SANT/Myb domain
chr14M.g91593	PF00249	Myb-like DNA-binding domain	IPR001005	SANT/Myb domain
chr14M.g91594	PF04520	Senescence regulator	IPR007608	Senescence regulator S40
chr14M.g91596	PF00411	Ribosomal protein S11	IPR001971	Ribosomal protein S11
chr14M.g91601	PF03168	Late embryogenesis abundant protein	IPR004864	Late embryogenesis abundant protein, LEA_2 subgroup
chr14M.g91602	PF01351	Ribonuclease HII	IPR024567	Ribonuclease HII/HIII domain
chr14M.g91603	PF15704	Mitochondrial ATP synthase subunit	IPR031432	MALE GAMETOPHYTE DEFECTIVE 1
chr14M.g91603	PF00240	Ubiquitin family	IPR000626	Ubiquitin-like domain
chr14M.g91604	PF00957	Synaptobrevin	IPR042855	v-SNARE, coiled-coil homology domain
chr14M.g91604	PF13774	Regulated-SNARE-like domain	IPR010908	Longin domain
chr14M.g91605	PF04568	Mitochondrial ATPase inhibitor, IATP	IPR007648	Mitochondrial ATPase inhibitor
chr14M.g91611	PF00078	Reverse transcriptase (RNA-dependent DNA polymerase)	IPR000477	Reverse transcriptase domain
chr14M.g91614	PF00170	bZIP transcription factor	IPR004827	Basic-leucine zipper domain
chr14M.g91616	PF00170	bZIP transcription factor	IPR004827	Basic-leucine zipper domain
chr14M.g91616	PF14144	Seed dormancy control	IPR025422	Transcription factor TGA like domain
chr14M.g91619	PF09177	Syntaxin 6, N-terminal	IPR015260	Syntaxin 6, N-terminal
chr14M.g91622	PF07727	Reverse transcriptase (RNA-dependent DNA polymerase)	IPR013103	Reverse transcriptase, RNA-dependent DNA polymerase
chr14M.g91628	PF00804	Syntaxin	IPR006011	Syntaxin, N-terminal domain
chr14M.g91629	PF02127	Aminopeptidase I zinc metalloprotease (M18)	IPR001948	Peptidase M18
chr14M.g91631	PF00149	Calcineurin-like phosphoesterase	IPR004843	Calcineurin-like phosphoesterase domain, ApaH type
chr14M.g91631	PF16656	Purple acid Phosphatase, N-terminal domain	IPR015914	Purple acid phosphatase, N-terminal
chr14M.g91631	PF14008	Iron/zinc purple acid phosphatase-like protein C	IPR025733	Iron/zinc purple acid phosphatase-like C-terminal domain
chr14M.g91632	PF08712	Scaffold protein Nfu/NifU N terminal	IPR014824	Scaffold protein Nfu/NifU, N-terminal
chr14M.g91632	PF01106	NifU-like domain	IPR001075	NIF system FeS cluster assembly, NifU, C-terminal
chr14M.g91633	PF01754	A20-like zinc finger	IPR002653	Zinc finger, A20-type
chr14M.g91633	PF01428	AN1-like Zinc finger	IPR000058	Zinc finger, AN1-type
chr14M.g91634	PF06027	Solute carrier family 35	IPR009262	Solute carrier family 35 member SLC35F1/F2/F6
chr14M.g91634	PF06027	Solute carrier family 35	IPR009262	Solute carrier family 35 member SLC35F1/F2/F6
chr14M.g91635	PF00069	Protein kinase domain	IPR000719	Protein kinase domain
chr14M.g91635	PF00069	Protein kinase domain	IPR000719	Protein kinase domain
chr14M.g91636	PF04818	CID domain	IPR006569	CID domain
chr14M.g91638	PF01222	Ergosterol biosynthesis ERG4/ERG24 family	IPR001171	Sterol biosynthesis ERG24/DHCR-like
chr14M.g91639	PF14223	gag-polypeptide of LTR copia-type	-	-
chr14M.g91640	PF01490	Transmembrane amino acid transporter protein	IPR013057	Amino acid transporter, transmembrane domain
chr14M.g91641	PF11326	Protein of unknown function (DUF3128)	IPR021475	Protein of unknown function DUF3128
chr14M.g91644	PF14432	DYW family of nucleic acid deaminases	IPR032867	DYW domain
chr14M.g91644	PF01535	PPR repeat	IPR002885	Pentatricopeptide repeat
chr14M.g91644	PF01535	PPR repeat	IPR002885	Pentatricopeptide repeat
chr14M.g91644	PF01535	PPR repeat	IPR002885	Pentatricopeptide repeat
chr14M.g91645	PF02887	Pyruvate kinase, alpha/beta domain	IPR015795	Pyruvate kinase, C-terminal
chr14M.g91645	PF00224	Pyruvate kinase, barrel domain	IPR015793	Pyruvate kinase, barrel
chr14M.g91645	PF00224	Pyruvate kinase, barrel domain	IPR015793	Pyruvate kinase, barrel
chr14M.g91654	PF04525	LURP-one-related	IPR007612	LURP-one-related
chr14M.g91656	PF17919	RNase H-like domain found in reverse transcriptase	IPR041577	Reverse transcriptase/retrotransposon-derived protein, RNase H-like domain
chr14M.g91657	PF18052	Rx N-terminal domain	IPR041118	Rx, N-terminal
chr14M.g91657	PF00931	NB-ARC domain	IPR002182	NB-ARC
chr14M.g91658	PF00931	NB-ARC domain	IPR002182	NB-ARC
chr14M.g91660	PF00076	RNA recognition motif. (a.k.a. RRM, RBD, or RNP domain)	IPR000504	RNA recognition motif domain
chr14T.g91668	PF17181	Epidermal patterning factor proteins	-	-
chr14T.g91674	PF00160	Cyclophilin type peptidyl-prolyl cis-trans isomerase/CLD	IPR002130	Cyclophilin-type peptidyl-prolyl cis-trans isomerase domain
chr14T.g91676	PF08241	Methyltransferase domain	IPR013216	Methyltransferase type 11
chr14T.g91677	PF00439	Bromodomain	IPR001487	Bromodomain
chr14T.g91678	PF05212	Protein of unknown function (DUF707)	IPR007877	Protein of unknown function DUF707
chr14T.g91678	PF05212	Protein of unknown function (DUF707)	IPR007877	Protein of unknown function DUF707
chr14T.g91682	PF17919	RNase H-like domain found in reverse transcriptase	IPR041577	Reverse transcriptase/retrotransposon-derived protein, RNase H-like domain
chr14T.g91683	PF07727	Reverse transcriptase (RNA-dependent DNA polymerase)	IPR013103	Reverse transcriptase, RNA-dependent DNA polymerase
chr14T.g91685	PF04144	SCAMP family	IPR007273	SCAMP
chr14T.g91687	PF00459	Inositol monophosphatase family	IPR000760	Inositol monophosphatase-like
chr14T.g91688	PF04410	Gar1/Naf1 RNA binding region	IPR007504	H/ACA ribonucleoprotein complex, subunit Gar1/Naf1
chr14T.g91693	PF07727	Reverse transcriptase (RNA-dependent DNA polymerase)	IPR013103	Reverse transcriptase, RNA-dependent DNA polymerase
chr14T.g91701	PF17919	RNase H-like domain found in reverse transcriptase	IPR041577	Reverse transcriptase/retrotransposon-derived protein, RNase H-like domain
chr14T.g91701	PF00078	Reverse transcriptase (RNA-dependent DNA polymerase)	IPR000477	Reverse transcriptase domain
chr14T.g91702	PF00098	Zinc knuckle	IPR001878	Zinc finger, CCHC-type
chr14T.g91703	PF03732	Retrotransposon gag protein	IPR005162	Retrotransposon gag domain
chr14T.g91706	PF02265	S1/P1 Nuclease	IPR003154	S1/P1 nuclease
chr14T.g91708	PF17917	RNase H-like domain found in reverse transcriptase	IPR041373	Reverse transcriptase, RNase H-like domain
chr14T.g91708	PF00078	Reverse transcriptase (RNA-dependent DNA polymerase)	IPR000477	Reverse transcriptase domain
chr14T.g91709	PF03732	Retrotransposon gag protein	IPR005162	Retrotransposon gag domain
chr14T.g91715	PF13041	PPR repeat family	IPR002885	Pentatricopeptide repeat
chr14T.g91716	PF02450	Lecithin:cholesterol acyltransferase	IPR003386	Lecithin:cholesterol/phospholipid:diacylglycerol acyltransferase
chr14T.g91718	PF03619	Organic solute transporter Ostalpha	IPR005178	Organic solute transporter subunit alpha/Transmembrane protein 184
chr14T.g91718	PF17921	Integrase zinc binding domain	IPR041588	Integrase zinc-binding domain
chr14T.g91720	PF00665	Integrase core domain	IPR001584	Integrase, catalytic core
chr14T.g91720	PF03732	Retrotransposon gag protein	IPR005162	Retrotransposon gag domain
chr14T.g91720	PF17921	Integrase zinc binding domain	IPR041588	Integrase zinc-binding domain
chr14T.g91720	PF00078	Reverse transcriptase (RNA-dependent DNA polymerase)	IPR000477	Reverse transcriptase domain
chr14T.g91720	PF17917	RNase H-like domain found in reverse transcriptase	IPR041373	Reverse transcriptase, RNase H-like domain
chr14T.g91723	PF05699	hAT family C-terminal dimerisation region	IPR008906	HAT, C-terminal dimerisation domain
chr14T.g91724	PF17921	Integrase zinc binding domain	IPR041588	Integrase zinc-binding domain
chr14T.g91728	PF00078	Reverse transcriptase (RNA-dependent DNA polymerase)	IPR000477	Reverse transcriptase domain
chr14T.g91730	PF05699	hAT family C-terminal dimerisation region	IPR008906	HAT, C-terminal dimerisation domain
chr14T.g91732	PF01251	Ribosomal protein S7e	IPR000554	Ribosomal protein S7e
chr14T.g91733	PF06830	Root cap	IPR009646	Root cap
chr14T.g91734	PF07727	Reverse transcriptase (RNA-dependent DNA polymerase)	IPR013103	Reverse transcriptase, RNA-dependent DNA polymerase
chr14T.g91734	PF14223	gag-polypeptide of LTR copia-type	-	-
chr14T.g91734	PF00665	Integrase core domain	IPR001584	Integrase, catalytic core
chr14T.g91734	PF13976	GAG-pre-integrase domain	IPR025724	GAG-pre-integrase domain
chr14T.g91739	PF14223	gag-polypeptide of LTR copia-type	-	-
chr14T.g91739	PF07727	Reverse transcriptase (RNA-dependent DNA polymerase)	IPR013103	Reverse transcriptase, RNA-dependent DNA polymerase
chr14T.g91741	PF00635	MSP (Major sperm protein) domain	IPR000535	Major sperm protein (MSP) domain
chr14T.g91741	PF04152	Mre11 DNA-binding presumed domain	IPR007281	Mre11, DNA-binding
chr14T.g91741	PF00149	Calcineurin-like phosphoesterase	IPR004843	Calcineurin-like phosphoesterase domain, ApaH type
chr14T.g91743	PF00459	Inositol monophosphatase family	IPR000760	Inositol monophosphatase-like
chr14T.g91745	PF12854	PPR repeat	IPR002885	Pentatricopeptide repeat
chr14T.g91745	PF12854	PPR repeat	IPR002885	Pentatricopeptide repeat
chr14T.g91745	PF01535	PPR repeat	IPR002885	Pentatricopeptide repeat
chr14T.g91745	PF01535	PPR repeat	IPR002885	Pentatricopeptide repeat
chr14T.g91745	PF01535	PPR repeat	IPR002885	Pentatricopeptide repeat
chr14T.g91745	PF20431	E motif	IPR046848	E motif
chr14T.g91745	PF13041	PPR repeat family	IPR002885	Pentatricopeptide repeat
chr14T.g91746	PF00643	B-box zinc finger	IPR000315	B-box-type zinc finger
chr14T.g91753	PF07714	Protein tyrosine and serine/threonine kinase	IPR001245	Serine-threonine/tyrosine-protein kinase, catalytic domain
chr14T.g91753	PF01453	D-mannose binding lectin	IPR001480	Bulb-type lectin domain
chr14T.g91753	PF00954	S-locus glycoprotein domain	IPR000858	S-locus glycoprotein domain
chr14T.g91753	PF08276	PAN-like domain	IPR003609	PAN/Apple domain
chr14T.g91756	PF07727	Reverse transcriptase (RNA-dependent DNA polymerase)	IPR013103	Reverse transcriptase, RNA-dependent DNA polymerase
chr14T.g91756	PF00098	Zinc knuckle	IPR001878	Zinc finger, CCHC-type
chr14T.g91756	PF14223	gag-polypeptide of LTR copia-type	-	-
chr14T.g91761	PF07714	Protein tyrosine and serine/threonine kinase	IPR001245	Serine-threonine/tyrosine-protein kinase, catalytic domain
chr14T.g91762	PF00954	S-locus glycoprotein domain	IPR000858	S-locus glycoprotein domain
chr14T.g91762	PF08276	PAN-like domain	IPR003609	PAN/Apple domain
chr14T.g91762	PF01453	D-mannose binding lectin	IPR001480	Bulb-type lectin domain
chr14T.g91762	PF07714	Protein tyrosine and serine/threonine kinase	IPR001245	Serine-threonine/tyrosine-protein kinase, catalytic domain
chr14T.g91765	PF00954	S-locus glycoprotein domain	IPR000858	S-locus glycoprotein domain
chr14T.g91765	PF08276	PAN-like domain	IPR003609	PAN/Apple domain
chr14T.g91767	PF13961	Domain of unknown function (DUF4219)	IPR025314	Domain of unknown function DUF4219
chr14T.g91768	PF07727	Reverse transcriptase (RNA-dependent DNA polymerase)	IPR013103	Reverse transcriptase, RNA-dependent DNA polymerase
chr14T.g91769	PF00098	Zinc knuckle	IPR001878	Zinc finger, CCHC-type
chr14T.g91769	PF07727	Reverse transcriptase (RNA-dependent DNA polymerase)	IPR013103	Reverse transcriptase, RNA-dependent DNA polymerase
chr14T.g91769	PF13976	GAG-pre-integrase domain	IPR025724	GAG-pre-integrase domain
chr14T.g91769	PF14223	gag-polypeptide of LTR copia-type	-	-
chr14T.g91769	PF00665	Integrase core domain	IPR001584	Integrase, catalytic core
chr14T.g91771	PF00098	Zinc knuckle	IPR001878	Zinc finger, CCHC-type
chr14T.g91771	PF13976	GAG-pre-integrase domain	IPR025724	GAG-pre-integrase domain
chr14T.g91771	PF07727	Reverse transcriptase (RNA-dependent DNA polymerase)	IPR013103	Reverse transcriptase, RNA-dependent DNA polymerase
chr14T.g91772	PF00954	S-locus glycoprotein domain	IPR000858	S-locus glycoprotein domain
chr14T.g91772	PF08276	PAN-like domain	IPR003609	PAN/Apple domain
chr14T.g91773	PF01453	D-mannose binding lectin	IPR001480	Bulb-type lectin domain
chr14T.g91776	PF08276	PAN-like domain	IPR003609	PAN/Apple domain
chr14T.g91776	PF00954	S-locus glycoprotein domain	IPR000858	S-locus glycoprotein domain
chr14T.g91776	PF01453	D-mannose binding lectin	IPR001480	Bulb-type lectin domain
chr14T.g91776	PF07714	Protein tyrosine and serine/threonine kinase	IPR001245	Serine-threonine/tyrosine-protein kinase, catalytic domain
chr14T.g91777	PF11883	Domain of unknown function (DUF3403)	IPR021820	S-locus receptor kinase, C-terminal
chr14T.g91784	PF00078	Reverse transcriptase (RNA-dependent DNA polymerase)	IPR000477	Reverse transcriptase domain
chr14T.g91784	PF19259	Ty3 transposon capsid-like protein	IPR045358	Ty3 transposon capsid-like protein
chr14T.g91788	PF14223	gag-polypeptide of LTR copia-type	-	-
chr14T.g91788	PF07727	Reverse transcriptase (RNA-dependent DNA polymerase)	IPR013103	Reverse transcriptase, RNA-dependent DNA polymerase
chr14T.g91790	PF00078	Reverse transcriptase (RNA-dependent DNA polymerase)	IPR000477	Reverse transcriptase domain
chr14T.g91790	PF17917	RNase H-like domain found in reverse transcriptase	IPR041373	Reverse transcriptase, RNase H-like domain
chr14T.g91790	PF00665	Integrase core domain	IPR001584	Integrase, catalytic core
chr14T.g91790	PF17921	Integrase zinc binding domain	IPR041588	Integrase zinc-binding domain
chr14T.g91791	PF00098	Zinc knuckle	IPR001878	Zinc finger, CCHC-type
chr14T.g91797	PF17919	RNase H-like domain found in reverse transcriptase	IPR041577	Reverse transcriptase/retrotransposon-derived protein, RNase H-like domain
chr14T.g91804	PF00098	Zinc knuckle	IPR001878	Zinc finger, CCHC-type
chr14T.g91804	PF14223	gag-polypeptide of LTR copia-type	-	-
chr14T.g91805	PF06703	Microsomal signal peptidase 25 kDa subunit (SPC25)	IPR009582	Signal peptidase complex subunit 2
chr14T.g91809	PF02181	Formin Homology 2 Domain	IPR015425	Formin, FH2 domain
chr14T.g91811	PF07727	Reverse transcriptase (RNA-dependent DNA polymerase)	IPR013103	Reverse transcriptase, RNA-dependent DNA polymerase
chr14T.g91813	PF00514	Armadillo/beta-catenin-like repeat	IPR000225	Armadillo
chr14T.g91818	PF16796	Microtubule binding	IPR031852	Spindle pole body-associated protein Vik1/Cik1, microtubule binding domain
chr14T.g91822	PF00125	Core histone H2A/H2B/H3/H4	IPR007125	Histone H2A/H2B/H3
chr14T.g91822	PF16211	C-terminus of histone H2A	IPR032454	Histone H2A, C-terminal domain
chr14T.g91823	PF20431	E motif	IPR046848	E motif
chr14T.g91823	PF13041	PPR repeat family	IPR002885	Pentatricopeptide repeat
chr14T.g91823	PF01535	PPR repeat	IPR002885	Pentatricopeptide repeat
chr14T.g91823	PF01535	PPR repeat	IPR002885	Pentatricopeptide repeat
chr14T.g91823	PF01535	PPR repeat	IPR002885	Pentatricopeptide repeat
chr14T.g91823	PF01535	PPR repeat	IPR002885	Pentatricopeptide repeat
chr14T.g91823	PF01535	PPR repeat	IPR002885	Pentatricopeptide repeat
chr14T.g91823	PF01535	PPR repeat	IPR002885	Pentatricopeptide repeat
chr14T.g91823	PF01535	PPR repeat	IPR002885	Pentatricopeptide repeat
chr14T.g91823	PF01535	PPR repeat	IPR002885	Pentatricopeptide repeat
chr14T.g91825	PF17919	RNase H-like domain found in reverse transcriptase	IPR041577	Reverse transcriptase/retrotransposon-derived protein, RNase H-like domain
chr14T.g91832	PF07727	Reverse transcriptase (RNA-dependent DNA polymerase)	IPR013103	Reverse transcriptase, RNA-dependent DNA polymerase
chr14T.g91843	PF17919	RNase H-like domain found in reverse transcriptase	IPR041577	Reverse transcriptase/retrotransposon-derived protein, RNase H-like domain
chr14T.g91845	PF01925	Sulfite exporter TauE/SafE	IPR002781	Transmembrane protein TauE-like
chr14T.g91845	PF01925	Sulfite exporter TauE/SafE	IPR002781	Transmembrane protein TauE-like
chr14T.g91846	PF07727	Reverse transcriptase (RNA-dependent DNA polymerase)	IPR013103	Reverse transcriptase, RNA-dependent DNA polymerase
chr14T.g91851	PF01657	Salt stress response/antifungal	IPR002902	Gnk2-homologous domain
chr14T.g91851	PF01657	Salt stress response/antifungal	IPR002902	Gnk2-homologous domain
chr14T.g91851	PF00069	Protein kinase domain	IPR000719	Protein kinase domain
chr14T.g91851	PF00069	Protein kinase domain	IPR000719	Protein kinase domain
chr14T.g91854	PF07714	Protein tyrosine and serine/threonine kinase	IPR001245	Serine-threonine/tyrosine-protein kinase, catalytic domain
chr14T.g91855	PF00069	Protein kinase domain	IPR000719	Protein kinase domain
chr14T.g91855	PF01657	Salt stress response/antifungal	IPR002902	Gnk2-homologous domain
chr14T.g91855	PF01657	Salt stress response/antifungal	IPR002902	Gnk2-homologous domain
chr14T.g91856	PF01657	Salt stress response/antifungal	IPR002902	Gnk2-homologous domain
chr14T.g91856	PF01657	Salt stress response/antifungal	IPR002902	Gnk2-homologous domain
chr14T.g91857	PF01657	Salt stress response/antifungal	IPR002902	Gnk2-homologous domain
chr14T.g91857	PF01657	Salt stress response/antifungal	IPR002902	Gnk2-homologous domain
chr14T.g91858	PF01657	Salt stress response/antifungal	IPR002902	Gnk2-homologous domain
chr14T.g91858	PF01657	Salt stress response/antifungal	IPR002902	Gnk2-homologous domain
chr14T.g91858	PF00069	Protein kinase domain	IPR000719	Protein kinase domain
chr14T.g91860	PF00069	Protein kinase domain	IPR000719	Protein kinase domain
chr14T.g91860	PF01657	Salt stress response/antifungal	IPR002902	Gnk2-homologous domain
chr14T.g91861	PF01657	Salt stress response/antifungal	IPR002902	Gnk2-homologous domain
chr14T.g91861	PF01657	Salt stress response/antifungal	IPR002902	Gnk2-homologous domain
chr14T.g91862	PF01031	Dynamin central region	IPR000375	Dynamin stalk domain
chr14T.g91862	PF01031	Dynamin central region	IPR000375	Dynamin stalk domain
chr14T.g91862	PF02212	Dynamin GTPase effector domain	IPR003130	Dynamin GTPase effector
chr14T.g91867	PF07727	Reverse transcriptase (RNA-dependent DNA polymerase)	IPR013103	Reverse transcriptase, RNA-dependent DNA polymerase
chr14T.g91873	PF12624	N-terminal region of Chorein or VPS13	IPR026854	Vacuolar protein sorting-associated protein 13-like, N-terminal domain
chr14T.g91877	PF03618	Kinase/pyrophosphorylase	IPR005177	Bifunctional kinase-pyrophosphorylase
chr14T.g91880	PF00240	Ubiquitin family	IPR000626	Ubiquitin-like domain
chr14T.g91880	PF00240	Ubiquitin family	IPR000626	Ubiquitin-like domain
chr14T.g91880	PF00240	Ubiquitin family	IPR000626	Ubiquitin-like domain
chr14T.g91880	PF00240	Ubiquitin family	IPR000626	Ubiquitin-like domain
chr14T.g91880	PF00240	Ubiquitin family	IPR000626	Ubiquitin-like domain
chr14T.g91881	PF01253	Translation initiation factor SUI1	IPR001950	SUI1 domain
chr14T.g91882	PF01946	Thi4 family	-	-
chr14T.g91884	PF07727	Reverse transcriptase (RNA-dependent DNA polymerase)	IPR013103	Reverse transcriptase, RNA-dependent DNA polymerase
chr14T.g91885	PF07727	Reverse transcriptase (RNA-dependent DNA polymerase)	IPR013103	Reverse transcriptase, RNA-dependent DNA polymerase
chr14T.g91887	PF00497	Bacterial extracellular solute-binding proteins, family 3	IPR001638	Solute-binding protein family 3/N-terminal domain of MltF
chr14T.g91887	PF01094	Receptor family ligand binding region	IPR001828	Receptor, ligand binding region
chr14T.g91887	PF00060	Ligand-gated ion channel	IPR001320	Ionotropic glutamate receptor
chr14T.g91889	PF00847	AP2 domain	IPR001471	AP2/ERF domain
chr14T.g91890	PF12214	Cell cycle regulated microtubule associated protein	IPR027330	TPX2 central domain
chr14T.g91890	PF06886	Targeting protein for Xklp2 (TPX2) domain	IPR027329	TPX2, C-terminal
chr14T.g91891	PF03110	SBP domain	IPR004333	SBP domain
chr14T.g91892	PF14223	gag-polypeptide of LTR copia-type	-	-
chr14T.g91893	PF07727	Reverse transcriptase (RNA-dependent DNA polymerase)	IPR013103	Reverse transcriptase, RNA-dependent DNA polymerase
chr14T.g91897	PF07727	Reverse transcriptase (RNA-dependent DNA polymerase)	IPR013103	Reverse transcriptase, RNA-dependent DNA polymerase
chr14T.g91900	PF00271	Helicase conserved C-terminal domain	IPR001650	Helicase, C-terminal
chr14T.g91903	PF17917	RNase H-like domain found in reverse transcriptase	IPR041373	Reverse transcriptase, RNase H-like domain
chr14T.g91904	PF00078	Reverse transcriptase (RNA-dependent DNA polymerase)	IPR000477	Reverse transcriptase domain
chr14T.g91906	PF01094	Receptor family ligand binding region	IPR001828	Receptor, ligand binding region
chr14T.g91906	PF00497	Bacterial extracellular solute-binding proteins, family 3	IPR001638	Solute-binding protein family 3/N-terminal domain of MltF
chr14T.g91906	PF00060	Ligand-gated ion channel	IPR001320	Ionotropic glutamate receptor
chr14T.g91907	PF00060	Ligand-gated ion channel	IPR001320	Ionotropic glutamate receptor
chr14T.g91907	PF00497	Bacterial extracellular solute-binding proteins, family 3	IPR001638	Solute-binding protein family 3/N-terminal domain of MltF
chr14T.g91907	PF01094	Receptor family ligand binding region	IPR001828	Receptor, ligand binding region
chr14T.g91913	PF17921	Integrase zinc binding domain	IPR041588	Integrase zinc-binding domain
chr14T.g91913	PF00665	Integrase core domain	IPR001584	Integrase, catalytic core
chr14T.g91917	PF07727	Reverse transcriptase (RNA-dependent DNA polymerase)	IPR013103	Reverse transcriptase, RNA-dependent DNA polymerase
chr14T.g91917	PF00665	Integrase core domain	IPR001584	Integrase, catalytic core
chr14T.g91918	PF08669	Glycine cleavage T-protein C-terminal barrel domain	IPR013977	Glycine cleavage T-protein, C-terminal barrel domain
chr14T.g91918	PF01571	Aminomethyltransferase folate-binding domain	IPR006222	Aminomethyltransferase, folate-binding domain
chr14T.g91919	PF07727	Reverse transcriptase (RNA-dependent DNA polymerase)	IPR013103	Reverse transcriptase, RNA-dependent DNA polymerase
chr14T.g91922	PF07727	Reverse transcriptase (RNA-dependent DNA polymerase)	IPR013103	Reverse transcriptase, RNA-dependent DNA polymerase
chr14T.g91923	PF07837	Formiminotransferase domain, N-terminal subdomain	IPR012886	Formiminotransferase, N-terminal subdomain
chr14T.g91925	PF07727	Reverse transcriptase (RNA-dependent DNA polymerase)	IPR013103	Reverse transcriptase, RNA-dependent DNA polymerase
chr14T.g91929	PF07727	Reverse transcriptase (RNA-dependent DNA polymerase)	IPR013103	Reverse transcriptase, RNA-dependent DNA polymerase
chr14T.g91931	PF07727	Reverse transcriptase (RNA-dependent DNA polymerase)	IPR013103	Reverse transcriptase, RNA-dependent DNA polymerase
chr14T.g91935	PF04801	RPC5 protein	IPR006886	DNA-directed RNA polymerase III subunit Rpc5
chr14T.g91936	PF13976	GAG-pre-integrase domain	IPR025724	GAG-pre-integrase domain
chr14T.g91940	PF17917	RNase H-like domain found in reverse transcriptase	IPR041373	Reverse transcriptase, RNase H-like domain
chr14T.g91941	PF00078	Reverse transcriptase (RNA-dependent DNA polymerase)	IPR000477	Reverse transcriptase domain
chr14T.g91943	PF03732	Retrotransposon gag protein	IPR005162	Retrotransposon gag domain
chr14T.g91946	PF04654	Protein of unknown function, DUF599	IPR006747	Protein of unknown function DUF599
chr14T.g91947	PF02163	Peptidase family M50	IPR008915	Peptidase M50
chr14T.g91947	PF17820	PDZ domain	IPR041489	PDZ domain 6
chr14T.g91950	PF14929	TAF RNA Polymerase I subunit A	IPR039495	TATA box-binding protein-associated factor RNA polymerase I subunit A
chr14T.g91952	PF07727	Reverse transcriptase (RNA-dependent DNA polymerase)	IPR013103	Reverse transcriptase, RNA-dependent DNA polymerase
chr14T.g91955	PF07727	Reverse transcriptase (RNA-dependent DNA polymerase)	IPR013103	Reverse transcriptase, RNA-dependent DNA polymerase
chr14T.g91956	PF01762	Galactosyltransferase	IPR002659	Glycosyl transferase, family 31
chr14T.g91956	PF13334	Domain of unknown function (DUF4094)	IPR025298	Domain of unknown function DUF4094
chr14T.g91961	PF08323	Starch synthase catalytic domain	IPR013534	Starch synthase, catalytic domain
chr14T.g91964	PF08323	Starch synthase catalytic domain	IPR013534	Starch synthase, catalytic domain
chr14T.g91964	PF16760	Starch/carbohydrate-binding module (family 53)	IPR005085	Carbohydrate binding module family 25
chr14T.g91966	PF03372	Endonuclease/Exonuclease/phosphatase family	IPR005135	Endonuclease/exonuclease/phosphatase
chr14T.g91966	PF00078	Reverse transcriptase (RNA-dependent DNA polymerase)	IPR000477	Reverse transcriptase domain
chr14T.g91967	PF13966	zinc-binding in reverse transcriptase	IPR026960	Reverse transcriptase zinc-binding domain
chr14T.g91968	PF16760	Starch/carbohydrate-binding module (family 53)	IPR005085	Carbohydrate binding module family 25
chr14T.g91968	PF16760	Starch/carbohydrate-binding module (family 53)	IPR005085	Carbohydrate binding module family 25
chr14T.g91971	PF17919	RNase H-like domain found in reverse transcriptase	IPR041577	Reverse transcriptase/retrotransposon-derived protein, RNase H-like domain
chr14T.g91971	PF00078	Reverse transcriptase (RNA-dependent DNA polymerase)	IPR000477	Reverse transcriptase domain
chr14T.g91971	PF17921	Integrase zinc binding domain	IPR041588	Integrase zinc-binding domain
chr14T.g91971	PF03732	Retrotransposon gag protein	IPR005162	Retrotransposon gag domain
chr14T.g91979	PF08284	Retroviral aspartyl protease	-	-
chr14T.g91980	PF17921	Integrase zinc binding domain	IPR041588	Integrase zinc-binding domain
chr14T.g91982	PF09117	MiAMP1	IPR015201	Antimicrobial protein MiAMP1
chr14T.g91983	PF09117	MiAMP1	IPR015201	Antimicrobial protein MiAMP1
chr14T.g91984	PF09117	MiAMP1	IPR015201	Antimicrobial protein MiAMP1
chr14T.g91988	PF00078	Reverse transcriptase (RNA-dependent DNA polymerase)	IPR000477	Reverse transcriptase domain
chr14T.g91988	PF00098	Zinc knuckle	IPR001878	Zinc finger, CCHC-type
chr14T.g91988	PF03732	Retrotransposon gag protein	IPR005162	Retrotransposon gag domain
chr14T.g91989	PF17917	RNase H-like domain found in reverse transcriptase	IPR041373	Reverse transcriptase, RNase H-like domain
chr14T.g91989	PF17921	Integrase zinc binding domain	IPR041588	Integrase zinc-binding domain
chr14T.g91992	PF07727	Reverse transcriptase (RNA-dependent DNA polymerase)	IPR013103	Reverse transcriptase, RNA-dependent DNA polymerase
chr14T.g91993	PF04788	Protein of unknown function (DUF620)	IPR006873	Protein of unknown function DUF620
chr14T.g91995	PF09117	MiAMP1	IPR015201	Antimicrobial protein MiAMP1
chr14T.g91998	PF13976	GAG-pre-integrase domain	IPR025724	GAG-pre-integrase domain
chr14T.g92002	PF14223	gag-polypeptide of LTR copia-type	-	-
chr14T.g92009	PF05071	NADH ubiquinone oxidoreductase subunit NDUFA12	IPR007763	NADH dehydrogenase [ubiquinone] 1 alpha subcomplex subunit 12
chr14T.g92010	PF00694	Aconitase C-terminal domain	IPR000573	Aconitase A/isopropylmalate dehydratase small subunit, swivel domain
chr14T.g92010	PF00330	Aconitase family (aconitate hydratase)	IPR001030	Aconitase/3-isopropylmalate dehydratase large subunit, alpha/beta/alpha domain
chr14T.g92010	PF00330	Aconitase family (aconitate hydratase)	IPR001030	Aconitase/3-isopropylmalate dehydratase large subunit, alpha/beta/alpha domain
chr14T.g92014	PF01554	MatE	IPR002528	Multi antimicrobial extrusion protein
chr14T.g92019	PF16561	Glycogen recognition site of AMP-activated protein kinase	IPR032640	AMP-activated protein kinase, glycogen-binding domain
chr14T.g92020	PF01596	O-methyltransferase	IPR002935	Class I-like SAM-dependent O-methyltransferase
chr14T.g92023	PF03810	Importin-beta N-terminal domain	IPR001494	Importin-beta, N-terminal domain
chr14T.g92023	PF08767	CRM1 C terminal	IPR014877	Exportin-1, C-terminal
chr14T.g92023	PF18777	Chromosome region maintenance or exportin repeat	IPR041123	Chromosome region maintenance repeat
chr14T.g92023	PF18787	CRM1 / Exportin repeat 3	IPR040485	Exportin-1, repeat 3
chr14T.g92023	PF18784	CRM1 / Exportin repeat 2	IPR041235	Exportin-1, repeat 2
chr14T.g92024	PF08767	CRM1 C terminal	IPR014877	Exportin-1, C-terminal
chr14T.g92026	PF16869	Condensin II complex subunit CAP-H2 or CNDH2, mid domain	IPR031719	Condensin II complex subunit H2, middle domain
chr14T.g92026	PF16858	Condensin II complex subunit CAP-H2 or CNDH2, C-term	IPR031737	Condensin-2 complex subunit H2, C-terminal
chr14T.g92026	PF06278	Condensin II complex subunit CAP-H2 or CNDH2, N-terminal	IPR009378	Condensin II complex subunit H2, N-terminal
chr14T.g92027	PF03942	DTW domain	IPR005636	DTW
chr14T.g92028	PF00665	Integrase core domain	IPR001584	Integrase, catalytic core
chr14T.g92028	PF07727	Reverse transcriptase (RNA-dependent DNA polymerase)	IPR013103	Reverse transcriptase, RNA-dependent DNA polymerase
chr14T.g92035	PF09756	DDRGK domain	IPR019153	DDRGK domain containing protein
chr14T.g92037	PF17919	RNase H-like domain found in reverse transcriptase	IPR041577	Reverse transcriptase/retrotransposon-derived protein, RNase H-like domain
chr14T.g92046	PF17919	RNase H-like domain found in reverse transcriptase	IPR041577	Reverse transcriptase/retrotransposon-derived protein, RNase H-like domain
chr14T.g92046	PF17921	Integrase zinc binding domain	IPR041588	Integrase zinc-binding domain
chr14T.g92049	PF17917	RNase H-like domain found in reverse transcriptase	IPR041373	Reverse transcriptase, RNase H-like domain
chr14T.g92058	PF03732	Retrotransposon gag protein	IPR005162	Retrotransposon gag domain
chr14T.g92062	PF00931	NB-ARC domain	IPR002182	NB-ARC
chr14T.g92064	PF17921	Integrase zinc binding domain	IPR041588	Integrase zinc-binding domain
chr14T.g92064	PF17919	RNase H-like domain found in reverse transcriptase	IPR041577	Reverse transcriptase/retrotransposon-derived protein, RNase H-like domain
chr14T.g92066	PF17917	RNase H-like domain found in reverse transcriptase	IPR041373	Reverse transcriptase, RNase H-like domain
chr14T.g92066	PF00078	Reverse transcriptase (RNA-dependent DNA polymerase)	IPR000477	Reverse transcriptase domain
chr14T.g92066	PF17921	Integrase zinc binding domain	IPR041588	Integrase zinc-binding domain
chr14T.g92066	PF03732	Retrotransposon gag protein	IPR005162	Retrotransposon gag domain
chr14T.g92066	PF00665	Integrase core domain	IPR001584	Integrase, catalytic core
chr14T.g92072	PF01596	O-methyltransferase	IPR002935	Class I-like SAM-dependent O-methyltransferase
chr14T.g92072	PF01596	O-methyltransferase	IPR002935	Class I-like SAM-dependent O-methyltransferase
chr14T.g92072	PF01596	O-methyltransferase	IPR002935	Class I-like SAM-dependent O-methyltransferase
chr14T.g92073	PF01596	O-methyltransferase	IPR002935	Class I-like SAM-dependent O-methyltransferase
chr14T.g92079	PF17917	RNase H-like domain found in reverse transcriptase	IPR041373	Reverse transcriptase, RNase H-like domain
chr14T.g92084	PF00254	FKBP-type peptidyl-prolyl cis-trans isomerase	IPR001179	FKBP-type peptidyl-prolyl cis-trans isomerase domain
chr14T.g92088	PF07727	Reverse transcriptase (RNA-dependent DNA polymerase)	IPR013103	Reverse transcriptase, RNA-dependent DNA polymerase
chr14T.g92092	PF07727	Reverse transcriptase (RNA-dependent DNA polymerase)	IPR013103	Reverse transcriptase, RNA-dependent DNA polymerase
chr14T.g92093	PF07727	Reverse transcriptase (RNA-dependent DNA polymerase)	IPR013103	Reverse transcriptase, RNA-dependent DNA polymerase
chr14T.g92099	PF14223	gag-polypeptide of LTR copia-type	-	-
chr14T.g92099	PF07727	Reverse transcriptase (RNA-dependent DNA polymerase)	IPR013103	Reverse transcriptase, RNA-dependent DNA polymerase
chr14T.g92100	PF13872	P-loop containing NTP hydrolase pore-1	IPR039187	Strawberry notch, AAA domain
chr14T.g92101	PF07727	Reverse transcriptase (RNA-dependent DNA polymerase)	IPR013103	Reverse transcriptase, RNA-dependent DNA polymerase
chr14T.g92102	PF13872	P-loop containing NTP hydrolase pore-1	IPR039187	Strawberry notch, AAA domain
chr14T.g92102	PF13871	C-terminal domain on Strawberry notch homologue	IPR026937	Strawberry notch, helicase C domain
chr14T.g92103	PF00249	Myb-like DNA-binding domain	IPR001005	SANT/Myb domain
chr14T.g92104	PF07727	Reverse transcriptase (RNA-dependent DNA polymerase)	IPR013103	Reverse transcriptase, RNA-dependent DNA polymerase
chr14T.g92106	PF17921	Integrase zinc binding domain	IPR041588	Integrase zinc-binding domain
chr14T.g92116	PF03372	Endonuclease/Exonuclease/phosphatase family	IPR005135	Endonuclease/exonuclease/phosphatase
chr14T.g92120	PF07727	Reverse transcriptase (RNA-dependent DNA polymerase)	IPR013103	Reverse transcriptase, RNA-dependent DNA polymerase
chr14T.g92120	PF00171	Aldehyde dehydrogenase family	IPR015590	Aldehyde dehydrogenase domain
chr14T.g92120	PF00171	Aldehyde dehydrogenase family	IPR015590	Aldehyde dehydrogenase domain
chr14T.g92121	PF14215	bHLH-MYC and R2R3-MYB transcription factors N-terminal	IPR025610	Transcription factor MYC/MYB N-terminal
chr14T.g92121	PF14215	bHLH-MYC and R2R3-MYB transcription factors N-terminal	IPR025610	Transcription factor MYC/MYB N-terminal
chr14T.g92125	PF01535	PPR repeat	IPR002885	Pentatricopeptide repeat
chr14T.g92129	PF13878	zinc-finger of acetyl-transferase ESCO	IPR028005	N-acetyltransferase ESCO, zinc-finger
chr14T.g92131	PF00078	Reverse transcriptase (RNA-dependent DNA polymerase)	IPR000477	Reverse transcriptase domain
chr14T.g92134	PF17785	PUA-like domain	IPR041532	RlmI, PUA-like domain
chr14T.g92141	PF17921	Integrase zinc binding domain	IPR041588	Integrase zinc-binding domain
chr14T.g92141	PF17919	RNase H-like domain found in reverse transcriptase	IPR041577	Reverse transcriptase/retrotransposon-derived protein, RNase H-like domain
chr14T.g92142	PF00098	Zinc knuckle	IPR001878	Zinc finger, CCHC-type
chr14T.g92142	PF14223	gag-polypeptide of LTR copia-type	-	-
chr14T.g92142	PF07727	Reverse transcriptase (RNA-dependent DNA polymerase)	IPR013103	Reverse transcriptase, RNA-dependent DNA polymerase
chr14T.g92143	PF03732	Retrotransposon gag protein	IPR005162	Retrotransposon gag domain
chr14T.g92145	PF12937	F-box-like	IPR001810	F-box domain
chr14T.g92147	PF07650	KH domain	IPR004044	K Homology domain, type 2
chr14T.g92148	PF03476	MOSC N-terminal beta barrel domain	IPR005303	MOSC, N-terminal beta barrel
chr14T.g92149	PF07727	Reverse transcriptase (RNA-dependent DNA polymerase)	IPR013103	Reverse transcriptase, RNA-dependent DNA polymerase
chr14T.g92150	PF03381	LEM3 (ligand-effect modulator 3) family / CDC50 family	IPR005045	CDC50/LEM3 family
chr14T.g92151	PF14547	Hydrophobic seed protein	IPR027923	Hydrophobic seed protein domain
chr14T.g92156	PF14547	Hydrophobic seed protein	IPR027923	Hydrophobic seed protein domain
chr14T.g92156	PF14547	Hydrophobic seed protein	IPR027923	Hydrophobic seed protein domain
chr14T.g92157	PF00078	Reverse transcriptase (RNA-dependent DNA polymerase)	IPR000477	Reverse transcriptase domain
chr14T.g92159	PF17919	RNase H-like domain found in reverse transcriptase	IPR041577	Reverse transcriptase/retrotransposon-derived protein, RNase H-like domain
chr14T.g92159	PF00078	Reverse transcriptase (RNA-dependent DNA polymerase)	IPR000477	Reverse transcriptase domain
chr14T.g92159	PF00098	Zinc knuckle	IPR001878	Zinc finger, CCHC-type
chr14T.g92159	PF00665	Integrase core domain	IPR001584	Integrase, catalytic core
chr14T.g92159	PF17921	Integrase zinc binding domain	IPR041588	Integrase zinc-binding domain
chr14T.g92164	PF01596	O-methyltransferase	IPR002935	Class I-like SAM-dependent O-methyltransferase
chr14T.g92164	PF01596	O-methyltransferase	IPR002935	Class I-like SAM-dependent O-methyltransferase
chr14T.g92164	PF01596	O-methyltransferase	IPR002935	Class I-like SAM-dependent O-methyltransferase
chr14T.g92167	PF01596	O-methyltransferase	IPR002935	Class I-like SAM-dependent O-methyltransferase
chr14T.g92167	PF01596	O-methyltransferase	IPR002935	Class I-like SAM-dependent O-methyltransferase
chr14T.g92168	PF14223	gag-polypeptide of LTR copia-type	-	-
chr14T.g92169	PF20431	E motif	IPR046848	E motif
chr14T.g92169	PF07727	Reverse transcriptase (RNA-dependent DNA polymerase)	IPR013103	Reverse transcriptase, RNA-dependent DNA polymerase
chr14T.g92171	PF03732	Retrotransposon gag protein	IPR005162	Retrotransposon gag domain
chr14T.g92176	PF07727	Reverse transcriptase (RNA-dependent DNA polymerase)	IPR013103	Reverse transcriptase, RNA-dependent DNA polymerase
chr14T.g92181	PF04733	Coatomer epsilon subunit	-	-
chr14T.g92182	PF14547	Hydrophobic seed protein	IPR027923	Hydrophobic seed protein domain
chr14T.g92184	PF09117	MiAMP1	IPR015201	Antimicrobial protein MiAMP1
chr14T.g92186	PF09117	MiAMP1	IPR015201	Antimicrobial protein MiAMP1
chr14T.g92188	PF13976	GAG-pre-integrase domain	IPR025724	GAG-pre-integrase domain
chr14T.g92190	PF09117	MiAMP1	IPR015201	Antimicrobial protein MiAMP1
chr14T.g92191	PF09117	MiAMP1	IPR015201	Antimicrobial protein MiAMP1
chr14T.g92191	PF09117	MiAMP1	IPR015201	Antimicrobial protein MiAMP1
chr14T.g92192	PF09117	MiAMP1	IPR015201	Antimicrobial protein MiAMP1
chr14T.g92194	PF00078	Reverse transcriptase (RNA-dependent DNA polymerase)	IPR000477	Reverse transcriptase domain
chr14T.g92194	PF00098	Zinc knuckle	IPR001878	Zinc finger, CCHC-type
chr14T.g92194	PF17917	RNase H-like domain found in reverse transcriptase	IPR041373	Reverse transcriptase, RNase H-like domain
chr14T.g92195	PF03732	Retrotransposon gag protein	IPR005162	Retrotransposon gag domain
chr14T.g92200	PF07727	Reverse transcriptase (RNA-dependent DNA polymerase)	IPR013103	Reverse transcriptase, RNA-dependent DNA polymerase
chr14T.g92200	PF14223	gag-polypeptide of LTR copia-type	-	-
chr14T.g92202	PF17921	Integrase zinc binding domain	IPR041588	Integrase zinc-binding domain
chr14T.g92202	PF17917	RNase H-like domain found in reverse transcriptase	IPR041373	Reverse transcriptase, RNase H-like domain
chr14T.g92204	PF09117	MiAMP1	IPR015201	Antimicrobial protein MiAMP1
chr14T.g92205	PF09117	MiAMP1	IPR015201	Antimicrobial protein MiAMP1
chr14T.g92206	PF09117	MiAMP1	IPR015201	Antimicrobial protein MiAMP1
chr14T.g92207	PF09117	MiAMP1	IPR015201	Antimicrobial protein MiAMP1
chr14T.g92208	PF09117	MiAMP1	IPR015201	Antimicrobial protein MiAMP1
chr14T.g92209	PF07727	Reverse transcriptase (RNA-dependent DNA polymerase)	IPR013103	Reverse transcriptase, RNA-dependent DNA polymerase
chr14T.g92209	PF14223	gag-polypeptide of LTR copia-type	-	-
chr14T.g92211	PF07727	Reverse transcriptase (RNA-dependent DNA polymerase)	IPR013103	Reverse transcriptase, RNA-dependent DNA polymerase
chr14T.g92212	PF09117	MiAMP1	IPR015201	Antimicrobial protein MiAMP1
chr14T.g92215	PF03732	Retrotransposon gag protein	IPR005162	Retrotransposon gag domain
chr14T.g92218	PF07727	Reverse transcriptase (RNA-dependent DNA polymerase)	IPR013103	Reverse transcriptase, RNA-dependent DNA polymerase
chr14T.g92220	PF13976	GAG-pre-integrase domain	IPR025724	GAG-pre-integrase domain
chr14T.g92222	PF09117	MiAMP1	IPR015201	Antimicrobial protein MiAMP1
chr14T.g92223	PF00098	Zinc knuckle	IPR001878	Zinc finger, CCHC-type
chr14T.g92223	PF14223	gag-polypeptide of LTR copia-type	-	-
chr14T.g92223	PF13961	Domain of unknown function (DUF4219)	IPR025314	Domain of unknown function DUF4219
chr14T.g92224	PF07727	Reverse transcriptase (RNA-dependent DNA polymerase)	IPR013103	Reverse transcriptase, RNA-dependent DNA polymerase
chr14T.g92224	PF00665	Integrase core domain	IPR001584	Integrase, catalytic core
chr14T.g92225	PF09117	MiAMP1	IPR015201	Antimicrobial protein MiAMP1
chr14T.g92227	PF14547	Hydrophobic seed protein	IPR027923	Hydrophobic seed protein domain
chr14T.g92232	PF01467	Cytidylyltransferase-like	IPR004821	Cytidyltransferase-like domain
chr14T.g92242	PF00078	Reverse transcriptase (RNA-dependent DNA polymerase)	IPR000477	Reverse transcriptase domain
chr14T.g92242	PF17919	RNase H-like domain found in reverse transcriptase	IPR041577	Reverse transcriptase/retrotransposon-derived protein, RNase H-like domain
chr14T.g92245	PF14223	gag-polypeptide of LTR copia-type	-	-
chr14T.g92245	PF13961	Domain of unknown function (DUF4219)	IPR025314	Domain of unknown function DUF4219
chr14T.g92248	PF07727	Reverse transcriptase (RNA-dependent DNA polymerase)	IPR013103	Reverse transcriptase, RNA-dependent DNA polymerase
chr14T.g92258	PF00078	Reverse transcriptase (RNA-dependent DNA polymerase)	IPR000477	Reverse transcriptase domain
chr14T.g92259	PF17917	RNase H-like domain found in reverse transcriptase	IPR041373	Reverse transcriptase, RNase H-like domain
chr14T.g92264	PF07727	Reverse transcriptase (RNA-dependent DNA polymerase)	IPR013103	Reverse transcriptase, RNA-dependent DNA polymerase
chr14T.g92265	PF07727	Reverse transcriptase (RNA-dependent DNA polymerase)	IPR013103	Reverse transcriptase, RNA-dependent DNA polymerase
chr14T.g92270	PF17919	RNase H-like domain found in reverse transcriptase	IPR041577	Reverse transcriptase/retrotransposon-derived protein, RNase H-like domain
chr14T.g92271	PF13920	Zinc finger, C3HC4 type (RING finger)	-	-
chr14T.g92272	PF07727	Reverse transcriptase (RNA-dependent DNA polymerase)	IPR013103	Reverse transcriptase, RNA-dependent DNA polymerase
chr14T.g92273	PF00564	PB1 domain	IPR000270	PB1 domain
chr14T.g92273	PF07714	Protein tyrosine and serine/threonine kinase	IPR001245	Serine-threonine/tyrosine-protein kinase, catalytic domain
chr14T.g92274	PF00125	Core histone H2A/H2B/H3/H4	IPR007125	Histone H2A/H2B/H3
chr14T.g92277	PF00304	Gamma-thionin family	-	-
chr14T.g92278	PF07727	Reverse transcriptase (RNA-dependent DNA polymerase)	IPR013103	Reverse transcriptase, RNA-dependent DNA polymerase
chr14T.g92282	PF02800	Glyceraldehyde 3-phosphate dehydrogenase, C-terminal domain	IPR020829	Glyceraldehyde 3-phosphate dehydrogenase, catalytic domain
chr14T.g92282	PF02800	Glyceraldehyde 3-phosphate dehydrogenase, C-terminal domain	IPR020829	Glyceraldehyde 3-phosphate dehydrogenase, catalytic domain
chr14T.g92282	PF00044	Glyceraldehyde 3-phosphate dehydrogenase, NAD binding domain	IPR020828	Glyceraldehyde 3-phosphate dehydrogenase, NAD(P) binding domain
chr14T.g92283	PF07727	Reverse transcriptase (RNA-dependent DNA polymerase)	IPR013103	Reverse transcriptase, RNA-dependent DNA polymerase
chr14T.g92286	PF03798	TLC domain	IPR006634	TRAM/LAG1/CLN8 homology domain
chr14T.g92288	PF13671	AAA domain	-	-
chr14T.g92289	PF10250	GDP-fucose protein O-fucosyltransferase	IPR019378	GDP-fucose protein O-fucosyltransferase
chr14T.g92292	PF04129	Vps52 / Sac2 family	IPR007258	Vps52
chr14T.g92303	PF08293	Mitochondrial ribosomal subunit S27	IPR013219	Ribosomal protein S27/S33, mitochondrial
chr14T.g92307	PF07727	Reverse transcriptase (RNA-dependent DNA polymerase)	IPR013103	Reverse transcriptase, RNA-dependent DNA polymerase
chr14T.g92308	PF00162	Phosphoglycerate kinase	IPR001576	Phosphoglycerate kinase
chr14T.g92309	PF00162	Phosphoglycerate kinase	IPR001576	Phosphoglycerate kinase
chr14T.g92309	PF00162	Phosphoglycerate kinase	IPR001576	Phosphoglycerate kinase
chr14T.g92310	PF07727	Reverse transcriptase (RNA-dependent DNA polymerase)	IPR013103	Reverse transcriptase, RNA-dependent DNA polymerase
chr14T.g92311	PF00025	ADP-ribosylation factor family	IPR006689	Small GTPase superfamily, ARF/SAR type
chr14T.g92312	PF17917	RNase H-like domain found in reverse transcriptase	IPR041373	Reverse transcriptase, RNase H-like domain
chr14T.g92313	PF03489	Saposin-like type B, region 2	IPR008138	Saposin B type, region 2
chr14T.g92327	PF14223	gag-polypeptide of LTR copia-type	-	-
chr14T.g92328	PF02507	Photosystem I reaction centre subunit III	IPR003666	Photosystem I PsaF, reaction centre subunit III
chr14T.g92331	PF00903	Glyoxalase/Bleomycin resistance protein/Dioxygenase superfamily	IPR004360	Glyoxalase/fosfomycin resistance/dioxygenase domain
chr14T.g92334	PF00004	ATPase family associated with various cellular activities (AAA)	IPR003959	ATPase, AAA-type, core
chr14T.g92336	PF01217	Clathrin adaptor complex small chain	IPR022775	AP complex, mu/sigma subunit
chr14T.g92337	PF13041	PPR repeat family	IPR002885	Pentatricopeptide repeat
chr14T.g92337	PF13041	PPR repeat family	IPR002885	Pentatricopeptide repeat
chr14T.g92337	PF13041	PPR repeat family	IPR002885	Pentatricopeptide repeat
chr14T.g92337	PF20431	E motif	IPR046848	E motif
chr14T.g92337	PF12854	PPR repeat	IPR002885	Pentatricopeptide repeat
chr14T.g92337	PF01535	PPR repeat	IPR002885	Pentatricopeptide repeat
chr14T.g92337	PF01535	PPR repeat	IPR002885	Pentatricopeptide repeat
chr14T.g92337	PF01535	PPR repeat	IPR002885	Pentatricopeptide repeat
chr14T.g92337	PF01535	PPR repeat	IPR002885	Pentatricopeptide repeat
chr14T.g92337	PF01535	PPR repeat	IPR002885	Pentatricopeptide repeat
chr14T.g92337	PF01535	PPR repeat	IPR002885	Pentatricopeptide repeat
chr14T.g92337	PF01535	PPR repeat	IPR002885	Pentatricopeptide repeat
chr14T.g92337	PF01535	PPR repeat	IPR002885	Pentatricopeptide repeat
chr14T.g92337	PF01535	PPR repeat	IPR002885	Pentatricopeptide repeat
chr14T.g92337	PF01535	PPR repeat	IPR002885	Pentatricopeptide repeat
chr14T.g92338	PF00581	Rhodanese-like domain	IPR001763	Rhodanese-like domain
chr14T.g92338	PF00581	Rhodanese-like domain	IPR001763	Rhodanese-like domain
chr14T.g92341	PF00078	Reverse transcriptase (RNA-dependent DNA polymerase)	IPR000477	Reverse transcriptase domain
chr14T.g92343	PF13976	GAG-pre-integrase domain	IPR025724	GAG-pre-integrase domain
chr14T.g92343	PF07727	Reverse transcriptase (RNA-dependent DNA polymerase)	IPR013103	Reverse transcriptase, RNA-dependent DNA polymerase
chr14T.g92345	PF03715	Noc2p family	IPR005343	Nucleolar complex protein 2
chr14T.g92345	PF03715	Noc2p family	IPR005343	Nucleolar complex protein 2
chr14T.g92351	PF07727	Reverse transcriptase (RNA-dependent DNA polymerase)	IPR013103	Reverse transcriptase, RNA-dependent DNA polymerase
chr14T.g92353	PF01245	Ribosomal protein L19	IPR001857	Ribosomal protein L19
chr14T.g92356	PF03106	WRKY DNA -binding domain	IPR003657	WRKY domain
chr14T.g92360	PF07727	Reverse transcriptase (RNA-dependent DNA polymerase)	IPR013103	Reverse transcriptase, RNA-dependent DNA polymerase
chr14T.g92361	PF14223	gag-polypeptide of LTR copia-type	-	-
chr14T.g92364	PF00078	Reverse transcriptase (RNA-dependent DNA polymerase)	IPR000477	Reverse transcriptase domain
chr14T.g92364	PF17917	RNase H-like domain found in reverse transcriptase	IPR041373	Reverse transcriptase, RNase H-like domain
chr14T.g92364	PF00098	Zinc knuckle	IPR001878	Zinc finger, CCHC-type
chr14T.g92364	PF00665	Integrase core domain	IPR001584	Integrase, catalytic core
chr14T.g92364	PF17921	Integrase zinc binding domain	IPR041588	Integrase zinc-binding domain
chr14T.g92364	PF03732	Retrotransposon gag protein	IPR005162	Retrotransposon gag domain
chr14T.g92367	PF04640	PLATZ transcription factor	IPR006734	PLATZ transcription factor
chr14T.g92367	PF00643	B-box zinc finger	IPR000315	B-box-type zinc finger
chr14T.g92368	PF04640	PLATZ transcription factor	IPR006734	PLATZ transcription factor
chr14T.g92372	PF07727	Reverse transcriptase (RNA-dependent DNA polymerase)	IPR013103	Reverse transcriptase, RNA-dependent DNA polymerase
chr14T.g92373	PF00665	Integrase core domain	IPR001584	Integrase, catalytic core
chr14T.g92373	PF14223	gag-polypeptide of LTR copia-type	-	-
chr14T.g92373	PF13976	GAG-pre-integrase domain	IPR025724	GAG-pre-integrase domain
chr14T.g92373	PF00098	Zinc knuckle	IPR001878	Zinc finger, CCHC-type
chr14T.g92373	PF07727	Reverse transcriptase (RNA-dependent DNA polymerase)	IPR013103	Reverse transcriptase, RNA-dependent DNA polymerase
chr14T.g92374	PF03330	Lytic transglycolase	IPR009009	RlpA-like protein, double-psi beta-barrel domain
chr14T.g92380	PF00154	recA bacterial DNA recombination protein	IPR013765	DNA recombination and repair protein RecA
chr14T.g92381	PF07727	Reverse transcriptase (RNA-dependent DNA polymerase)	IPR013103	Reverse transcriptase, RNA-dependent DNA polymerase
chr14T.g92381	PF03357	Snf7	IPR005024	Snf7 family
chr14T.g92381	PF14223	gag-polypeptide of LTR copia-type	-	-
chr14T.g92383	PF04640	PLATZ transcription factor	IPR006734	PLATZ transcription factor
chr14T.g92384	PF00069	Protein kinase domain	IPR000719	Protein kinase domain
chr14T.g92390	PF13679	Methyltransferase domain	IPR025714	Methyltransferase domain
chr14T.g92392	PF00400	WD domain, G-beta repeat	IPR001680	WD40 repeat
chr14T.g92392	PF00400	WD domain, G-beta repeat	IPR001680	WD40 repeat
chr14T.g92392	PF00400	WD domain, G-beta repeat	IPR001680	WD40 repeat
chr14T.g92392	PF04158	Sof1-like domain	IPR007287	Sof1-like protein
chr14T.g92393	PF00665	Integrase core domain	IPR001584	Integrase, catalytic core
chr14T.g92393	PF07727	Reverse transcriptase (RNA-dependent DNA polymerase)	IPR013103	Reverse transcriptase, RNA-dependent DNA polymerase
chr14T.g92394	PF00168	C2 domain	IPR000008	C2 domain
chr14T.g92394	PF01412	Putative GTPase activating protein for Arf	IPR001164	Arf GTPase activating protein
chr14T.g92400	PF12265	Histone-binding protein RBBP4 or subunit C of CAF1 complex	IPR022052	Histone-binding protein RBBP4, N-terminal
chr14T.g92400	PF00400	WD domain, G-beta repeat	IPR001680	WD40 repeat
chr14T.g92400	PF00400	WD domain, G-beta repeat	IPR001680	WD40 repeat
chr14T.g92400	PF00400	WD domain, G-beta repeat	IPR001680	WD40 repeat
chr14T.g92401	PF01869	BadF/BadG/BcrA/BcrD ATPase family	IPR002731	ATPase, BadF/BadG/BcrA/BcrD type
chr14T.g92405	PF06071	Protein of unknown function (DUF933)	IPR013029	YchF, C-terminal domain
chr14T.g92409	PF17917	RNase H-like domain found in reverse transcriptase	IPR041373	Reverse transcriptase, RNase H-like domain
chr14T.g92409	PF00098	Zinc knuckle	IPR001878	Zinc finger, CCHC-type
chr14T.g92410	PF03732	Retrotransposon gag protein	IPR005162	Retrotransposon gag domain
chr14T.g92413	PF07714	Protein tyrosine and serine/threonine kinase	IPR001245	Serine-threonine/tyrosine-protein kinase, catalytic domain
chr14T.g92413	PF08263	Leucine rich repeat N-terminal domain	IPR013210	Leucine-rich repeat-containing N-terminal, plant-type
chr14T.g92413	PF13855	Leucine rich repeat	IPR001611	Leucine-rich repeat
chr14T.g92413	PF00560	Leucine Rich Repeat	IPR001611	Leucine-rich repeat
chr14T.g92413	PF00560	Leucine Rich Repeat	IPR001611	Leucine-rich repeat
chr14T.g92413	PF13516	Leucine Rich repeat	IPR001611	Leucine-rich repeat
chr14T.g92413	PF13516	Leucine Rich repeat	IPR001611	Leucine-rich repeat
chr14T.g92413	PF13516	Leucine Rich repeat	IPR001611	Leucine-rich repeat
chr14T.g92414	PF03446	NAD binding domain of 6-phosphogluconate dehydrogenase	IPR006115	6-phosphogluconate dehydrogenase, NADP-binding
chr14T.g92418	PF00078	Reverse transcriptase (RNA-dependent DNA polymerase)	IPR000477	Reverse transcriptase domain
chr14T.g92418	PF17917	RNase H-like domain found in reverse transcriptase	IPR041373	Reverse transcriptase, RNase H-like domain
chr14T.g92418	PF00098	Zinc knuckle	IPR001878	Zinc finger, CCHC-type
chr14T.g92418	PF17921	Integrase zinc binding domain	IPR041588	Integrase zinc-binding domain
chr14T.g92418	PF03732	Retrotransposon gag protein	IPR005162	Retrotransposon gag domain
chr14T.g92418	PF00665	Integrase core domain	IPR001584	Integrase, catalytic core
chr14T.g92442	PF03732	Retrotransposon gag protein	IPR005162	Retrotransposon gag domain
chr14T.g92448	PF17921	Integrase zinc binding domain	IPR041588	Integrase zinc-binding domain
chr14T.g92451	PF00098	Zinc knuckle	IPR001878	Zinc finger, CCHC-type
chr14T.g92451	PF00665	Integrase core domain	IPR001584	Integrase, catalytic core
chr14T.g92451	PF03732	Retrotransposon gag protein	IPR005162	Retrotransposon gag domain
chr14T.g92451	PF17921	Integrase zinc binding domain	IPR041588	Integrase zinc-binding domain
chr14T.g92451	PF17917	RNase H-like domain found in reverse transcriptase	IPR041373	Reverse transcriptase, RNase H-like domain
chr14T.g92451	PF00078	Reverse transcriptase (RNA-dependent DNA polymerase)	IPR000477	Reverse transcriptase domain
chr14T.g92467	PF00226	DnaJ domain	IPR001623	DnaJ domain
chr14T.g92467	PF14901	Cleavage inducing molecular chaperone	IPR032843	Cleavage inducing molecular chaperone, Jiv
chr14T.g92468	PF00501	AMP-binding enzyme	IPR000873	AMP-dependent synthetase/ligase
chr14T.g92476	PF07727	Reverse transcriptase (RNA-dependent DNA polymerase)	IPR013103	Reverse transcriptase, RNA-dependent DNA polymerase
chr14T.g92477	PF00005	ABC transporter	IPR003439	ABC transporter-like, ATP-binding domain
chr14T.g92477	PF00005	ABC transporter	IPR003439	ABC transporter-like, ATP-binding domain
chr14T.g92477	PF00664	ABC transporter transmembrane region	IPR011527	ABC transporter type 1, transmembrane domain
chr14T.g92478	PF04782	Protein of unknown function (DUF632)	IPR006867	Domain of unknown function DUF632
chr14T.g92478	PF04783	Protein of unknown function (DUF630)	IPR006868	Domain of unknown function DUF630
chr14T.g92479	PF07727	Reverse transcriptase (RNA-dependent DNA polymerase)	IPR013103	Reverse transcriptase, RNA-dependent DNA polymerase
chr14T.g92481	PF00651	BTB/POZ domain	IPR000210	BTB/POZ domain
chr14T.g92481	PF03000	NPH3 family	IPR027356	NPH3 domain
chr14T.g92486	PF07727	Reverse transcriptase (RNA-dependent DNA polymerase)	IPR013103	Reverse transcriptase, RNA-dependent DNA polymerase
chr14T.g92486	PF00665	Integrase core domain	IPR001584	Integrase, catalytic core
chr14T.g92487	PF07727	Reverse transcriptase (RNA-dependent DNA polymerase)	IPR013103	Reverse transcriptase, RNA-dependent DNA polymerase
chr14T.g92489	PF10433	Mono-functional DNA-alkylating methyl methanesulfonate N-term	IPR018846	Cleavage/polyadenylation specificity factor, A subunit, N-terminal
chr14T.g92491	PF10433	Mono-functional DNA-alkylating methyl methanesulfonate N-term	IPR018846	Cleavage/polyadenylation specificity factor, A subunit, N-terminal
chr14T.g92491	PF03178	CPSF A subunit region	IPR004871	Cleavage/polyadenylation specificity factor, A subunit, C-terminal
chr14T.g92495	PF03732	Retrotransposon gag protein	IPR005162	Retrotransposon gag domain
chr14T.g92495	PF00098	Zinc knuckle	IPR001878	Zinc finger, CCHC-type
chr14T.g92495	PF00078	Reverse transcriptase (RNA-dependent DNA polymerase)	IPR000477	Reverse transcriptase domain
chr14T.g92496	PF17919	RNase H-like domain found in reverse transcriptase	IPR041577	Reverse transcriptase/retrotransposon-derived protein, RNase H-like domain
chr14T.g92496	PF17921	Integrase zinc binding domain	IPR041588	Integrase zinc-binding domain
chr14T.g92506	PF03763	Remorin, C-terminal region	IPR005516	Remorin, C-terminal
chr14T.g92507	PF06507	Auxin response factor	IPR010525	Auxin response factor domain
chr14T.g92507	PF02309	AUX/IAA family	IPR033389	AUX/IAA domain
chr14T.g92510	PF07727	Reverse transcriptase (RNA-dependent DNA polymerase)	IPR013103	Reverse transcriptase, RNA-dependent DNA polymerase
chr14T.g92511	PF07727	Reverse transcriptase (RNA-dependent DNA polymerase)	IPR013103	Reverse transcriptase, RNA-dependent DNA polymerase
chr14T.g92516	PF01762	Galactosyltransferase	IPR002659	Glycosyl transferase, family 31
chr14T.g92516	PF00337	Galactoside-binding lectin	IPR001079	Galectin, carbohydrate recognition domain
chr14T.g92517	PF00533	BRCA1 C Terminus (BRCT) domain	IPR001357	BRCT domain
chr14T.g92518	PF14368	Probable lipid transfer	IPR016140	Bifunctional inhibitor/plant lipid transfer protein/seed storage helical domain
chr14T.g92519	PF12706	Beta-lactamase superfamily domain	IPR001279	Metallo-beta-lactamase
chr14T.g92521	PF00319	SRF-type transcription factor (DNA-binding and dimerisation domain)	IPR002100	Transcription factor, MADS-box
chr14T.g92522	PF07967	C3HC zinc finger-like	IPR012935	Zinc finger, C3HC-like
chr14T.g92523	PF00076	RNA recognition motif. (a.k.a. RRM, RBD, or RNP domain)	IPR000504	RNA recognition motif domain
chr14T.g92523	PF00076	RNA recognition motif. (a.k.a. RRM, RBD, or RNP domain)	IPR000504	RNA recognition motif domain
chr14T.g92524	PF00202	Aminotransferase class-III	IPR005814	Aminotransferase class-III
chr14T.g92525	PF00013	KH domain	IPR004088	K Homology domain, type 1
chr14T.g92525	PF00013	KH domain	IPR004088	K Homology domain, type 1
chr14T.g92525	PF00013	KH domain	IPR004088	K Homology domain, type 1
chr14T.g92525	PF00013	KH domain	IPR004088	K Homology domain, type 1
chr14T.g92525	PF00013	KH domain	IPR004088	K Homology domain, type 1
chr14T.g92526	PF07727	Reverse transcriptase (RNA-dependent DNA polymerase)	IPR013103	Reverse transcriptase, RNA-dependent DNA polymerase
chr14T.g92536	PF00078	Reverse transcriptase (RNA-dependent DNA polymerase)	IPR000477	Reverse transcriptase domain
chr14T.g92536	PF17917	RNase H-like domain found in reverse transcriptase	IPR041373	Reverse transcriptase, RNase H-like domain
chr14T.g92536	PF17921	Integrase zinc binding domain	IPR041588	Integrase zinc-binding domain
chr14T.g92543	PF03732	Retrotransposon gag protein	IPR005162	Retrotransposon gag domain
chr14T.g92543	PF00098	Zinc knuckle	IPR001878	Zinc finger, CCHC-type
chr14T.g92545	PF00098	Zinc knuckle	IPR001878	Zinc finger, CCHC-type
chr14T.g92545	PF03732	Retrotransposon gag protein	IPR005162	Retrotransposon gag domain
chr14T.g92546	PF17919	RNase H-like domain found in reverse transcriptase	IPR041577	Reverse transcriptase/retrotransposon-derived protein, RNase H-like domain
chr14T.g92546	PF00078	Reverse transcriptase (RNA-dependent DNA polymerase)	IPR000477	Reverse transcriptase domain
chr14T.g92546	PF17921	Integrase zinc binding domain	IPR041588	Integrase zinc-binding domain
chr14T.g92546	PF00665	Integrase core domain	IPR001584	Integrase, catalytic core
chr14T.g92549	PF11955	Plant organelle RNA recognition domain	IPR021099	Plant organelle RNA recognition domain
chr14T.g92553	PF00665	Integrase core domain	IPR001584	Integrase, catalytic core
chr14T.g92553	PF17921	Integrase zinc binding domain	IPR041588	Integrase zinc-binding domain
chr14T.g92558	PF07727	Reverse transcriptase (RNA-dependent DNA polymerase)	IPR013103	Reverse transcriptase, RNA-dependent DNA polymerase
chr14T.g92560	PF00520	Ion transport protein	IPR005821	Ion transport domain
chr14T.g92560	PF00027	Cyclic nucleotide-binding domain	IPR000595	Cyclic nucleotide-binding domain
chr14T.g92561	PF03016	Exostosin family	IPR040911	Exostosin, GT47 domain
chr14T.g92562	PF07082	Protein of unknown function (DUF1350)	IPR010765	Protein of unknown function DUF1350
chr14T.g92564	PF14009	PADRE domain	IPR025322	PADRE domain
chr14T.g92568	PF00665	Integrase core domain	IPR001584	Integrase, catalytic core
chr14T.g92568	PF17921	Integrase zinc binding domain	IPR041588	Integrase zinc-binding domain
chr14T.g92568	PF00098	Zinc knuckle	IPR001878	Zinc finger, CCHC-type
chr14T.g92568	PF17917	RNase H-like domain found in reverse transcriptase	IPR041373	Reverse transcriptase, RNase H-like domain
chr14T.g92568	PF00078	Reverse transcriptase (RNA-dependent DNA polymerase)	IPR000477	Reverse transcriptase domain
chr14T.g92568	PF03732	Retrotransposon gag protein	IPR005162	Retrotransposon gag domain
chr14T.g92571	PF17919	RNase H-like domain found in reverse transcriptase	IPR041577	Reverse transcriptase/retrotransposon-derived protein, RNase H-like domain
chr14T.g92575	PF05553	Cotton fibre expressed protein	IPR008480	Protein of unknown function DUF761, plant
chr14T.g92576	PF13041	PPR repeat family	IPR002885	Pentatricopeptide repeat
chr14T.g92576	PF13041	PPR repeat family	IPR002885	Pentatricopeptide repeat
chr14T.g92576	PF20430	E+ motif	IPR046849	E+ motif
chr14T.g92576	PF01535	PPR repeat	IPR002885	Pentatricopeptide repeat
chr14T.g92576	PF01535	PPR repeat	IPR002885	Pentatricopeptide repeat
chr14T.g92576	PF01535	PPR repeat	IPR002885	Pentatricopeptide repeat
chr14T.g92576	PF14432	DYW family of nucleic acid deaminases	IPR032867	DYW domain
chr14T.g92576	PF20431	E motif	IPR046848	E motif
chr14T.g92579	PF00076	RNA recognition motif. (a.k.a. RRM, RBD, or RNP domain)	IPR000504	RNA recognition motif domain
chr14T.g92579	PF00076	RNA recognition motif. (a.k.a. RRM, RBD, or RNP domain)	IPR000504	RNA recognition motif domain
chr14T.g92582	PF07727	Reverse transcriptase (RNA-dependent DNA polymerase)	IPR013103	Reverse transcriptase, RNA-dependent DNA polymerase
chr14T.g92585	PF07727	Reverse transcriptase (RNA-dependent DNA polymerase)	IPR013103	Reverse transcriptase, RNA-dependent DNA polymerase
chr14T.g92589	PF00439	Bromodomain	IPR001487	Bromodomain
chr14T.g92589	PF17035	Bromodomain extra-terminal - transcription regulation	IPR027353	NET domain
chr14T.g92590	PF07727	Reverse transcriptase (RNA-dependent DNA polymerase)	IPR013103	Reverse transcriptase, RNA-dependent DNA polymerase
chr14T.g92592	PF07727	Reverse transcriptase (RNA-dependent DNA polymerase)	IPR013103	Reverse transcriptase, RNA-dependent DNA polymerase
chr14T.g92593	PF07727	Reverse transcriptase (RNA-dependent DNA polymerase)	IPR013103	Reverse transcriptase, RNA-dependent DNA polymerase
chr14T.g92593	PF00665	Integrase core domain	IPR001584	Integrase, catalytic core
chr14T.g92594	PF02800	Glyceraldehyde 3-phosphate dehydrogenase, C-terminal domain	IPR020829	Glyceraldehyde 3-phosphate dehydrogenase, catalytic domain
chr14T.g92594	PF13837	Myb/SANT-like DNA-binding domain	IPR044822	Myb/SANT-like DNA-binding domain 4
chr14T.g92594	PF00044	Glyceraldehyde 3-phosphate dehydrogenase, NAD binding domain	IPR020828	Glyceraldehyde 3-phosphate dehydrogenase, NAD(P) binding domain
chr14T.g92598	PF07727	Reverse transcriptase (RNA-dependent DNA polymerase)	IPR013103	Reverse transcriptase, RNA-dependent DNA polymerase
chr14T.g92607	PF01603	Protein phosphatase 2A regulatory B subunit (B56 family)	IPR002554	Protein phosphatase 2A, regulatory B subunit, B56
chr14T.g92608	PF00067	Cytochrome P450	IPR001128	Cytochrome P450
chr14T.g92615	PF07727	Reverse transcriptase (RNA-dependent DNA polymerase)	IPR013103	Reverse transcriptase, RNA-dependent DNA polymerase
chr14T.g92616	PF06273	Plant specific eukaryotic initiation factor 4B	IPR010433	Plant specific eukaryotic initiation factor 4B
chr14T.g92621	PF16974	High-affinity nitrate transporter accessory, Ig-like domain	IPR016605	High-affinity nitrate transporter
chr14T.g92624	PF00149	Calcineurin-like phosphoesterase	IPR004843	Calcineurin-like phosphoesterase domain, ApaH type
chr14T.g92627	PF05477	Surfeit locus protein 2 (SURF2)	IPR008833	Surfeit locus protein 2
chr14T.g92628	PF16974	High-affinity nitrate transporter accessory, Ig-like domain	IPR016605	High-affinity nitrate transporter
chr14T.g92630	PF16974	High-affinity nitrate transporter accessory, Ig-like domain	IPR016605	High-affinity nitrate transporter
chr14T.g92631	PF02657	Fe-S metabolism associated domain	IPR003808	Fe-S metabolism associated domain, SufE-like
chr14T.g92631	PF02445	Quinolinate synthetase A protein	IPR003473	Quinolinate synthetase A
chr14T.g92636	PF07727	Reverse transcriptase (RNA-dependent DNA polymerase)	IPR013103	Reverse transcriptase, RNA-dependent DNA polymerase
chr14T.g92640	PF13921	Myb-like DNA-binding domain	-	-
chr14T.g92641	PF07727	Reverse transcriptase (RNA-dependent DNA polymerase)	IPR013103	Reverse transcriptase, RNA-dependent DNA polymerase
chr14T.g92642	PF10250	GDP-fucose protein O-fucosyltransferase	IPR019378	GDP-fucose protein O-fucosyltransferase
chr14T.g92643	PF03141	Putative S-adenosyl-L-methionine-dependent methyltransferase	IPR004159	Putative S-adenosyl-L-methionine-dependent methyltransferase
chr14T.g92644	PF00069	Protein kinase domain	IPR000719	Protein kinase domain
chr14T.g92645	PF00581	Rhodanese-like domain	IPR001763	Rhodanese-like domain
chr14T.g92647	PF07002	Copine	IPR010734	Copine, C-terminal
chr14T.g92651	PF00150	Cellulase (glycosyl hydrolase family 5)	IPR001547	Glycoside hydrolase, family 5
chr14T.g92652	PF14223	gag-polypeptide of LTR copia-type	-	-
chr14T.g92652	PF13976	GAG-pre-integrase domain	IPR025724	GAG-pre-integrase domain
chr14T.g92652	PF07727	Reverse transcriptase (RNA-dependent DNA polymerase)	IPR013103	Reverse transcriptase, RNA-dependent DNA polymerase
chr14T.g92652	PF00665	Integrase core domain	IPR001584	Integrase, catalytic core
chr14T.g92652	PF00098	Zinc knuckle	IPR001878	Zinc finger, CCHC-type
chr14T.g92653	PF03732	Retrotransposon gag protein	IPR005162	Retrotransposon gag domain
chr14T.g92655	PF05699	hAT family C-terminal dimerisation region	IPR008906	HAT, C-terminal dimerisation domain
chr14T.g92661	PF07727	Reverse transcriptase (RNA-dependent DNA polymerase)	IPR013103	Reverse transcriptase, RNA-dependent DNA polymerase
chr14T.g92661	PF07727	Reverse transcriptase (RNA-dependent DNA polymerase)	IPR013103	Reverse transcriptase, RNA-dependent DNA polymerase
chr14T.g92662	PF00665	Integrase core domain	IPR001584	Integrase, catalytic core
chr14T.g92663	PF03143	Elongation factor Tu C-terminal domain	IPR004160	Translation elongation factor EFTu/EF1A, C-terminal
chr14T.g92663	PF03144	Elongation factor Tu domain 2	IPR004161	Translation elongation factor EFTu-like, domain 2
chr14T.g92663	PF00009	Elongation factor Tu GTP binding domain	IPR000795	Translational (tr)-type GTP-binding domain
chr14T.g92666	PF07727	Reverse transcriptase (RNA-dependent DNA polymerase)	IPR013103	Reverse transcriptase, RNA-dependent DNA polymerase
chr14T.g92672	PF07727	Reverse transcriptase (RNA-dependent DNA polymerase)	IPR013103	Reverse transcriptase, RNA-dependent DNA polymerase
chr14T.g92673	PF03732	Retrotransposon gag protein	IPR005162	Retrotransposon gag domain
chr14T.g92673	PF17917	RNase H-like domain found in reverse transcriptase	IPR041373	Reverse transcriptase, RNase H-like domain
chr14T.g92674	PF03732	Retrotransposon gag protein	IPR005162	Retrotransposon gag domain
chr14T.g92678	PF00173	Cytochrome b5-like Heme/Steroid binding domain	IPR001199	Cytochrome b5-like heme/steroid binding domain
chr14T.g92683	PF00067	Cytochrome P450	IPR001128	Cytochrome P450
chr14T.g92685	PF13812	Pentatricopeptide repeat domain	IPR002885	Pentatricopeptide repeat
chr14T.g92688	PF01384	Phosphate transporter family	IPR001204	Phosphate transporter
chr14T.g92691	PF07727	Reverse transcriptase (RNA-dependent DNA polymerase)	IPR013103	Reverse transcriptase, RNA-dependent DNA polymerase
chr14T.g92693	PF08030	Ferric reductase NAD binding domain	IPR013121	Ferric reductase, NAD binding domain
chr14T.g92693	PF08022	FAD-binding domain	IPR013112	FAD-binding 8
chr14T.g92693	PF01794	Ferric reductase like transmembrane component	IPR013130	Ferric reductase transmembrane component-like domain
chr14T.g92696	PF00139	Legume lectin domain	IPR001220	Legume lectin domain
chr14T.g92696	PF00069	Protein kinase domain	IPR000719	Protein kinase domain
chr14T.g92701	PF15243	Anaphase-promoting complex subunit 15	IPR026182	Anaphase-promoting complex subunit 15
chr14T.g92702	PF00564	PB1 domain	IPR000270	PB1 domain
chr14T.g92707	PF07727	Reverse transcriptase (RNA-dependent DNA polymerase)	IPR013103	Reverse transcriptase, RNA-dependent DNA polymerase
chr14T.g92707	PF07727	Reverse transcriptase (RNA-dependent DNA polymerase)	IPR013103	Reverse transcriptase, RNA-dependent DNA polymerase
chr14T.g92714	PF17921	Integrase zinc binding domain	IPR041588	Integrase zinc-binding domain
chr14T.g92714	PF00098	Zinc knuckle	IPR001878	Zinc finger, CCHC-type
chr14T.g92714	PF00078	Reverse transcriptase (RNA-dependent DNA polymerase)	IPR000477	Reverse transcriptase domain
chr14T.g92714	PF17917	RNase H-like domain found in reverse transcriptase	IPR041373	Reverse transcriptase, RNase H-like domain
chr14T.g92717	PF07727	Reverse transcriptase (RNA-dependent DNA polymerase)	IPR013103	Reverse transcriptase, RNA-dependent DNA polymerase
chr14T.g92718	PF00564	PB1 domain	IPR000270	PB1 domain
chr14T.g92718	PF16158	Ig-like domain from next to BRCA1 gene	IPR032350	Next to BRCA1, central domain
chr14T.g92720	PF07727	Reverse transcriptase (RNA-dependent DNA polymerase)	IPR013103	Reverse transcriptase, RNA-dependent DNA polymerase
chr14T.g92723	PF01263	Aldose 1-epimerase	IPR008183	Aldose 1-/Glucose-6-phosphate 1-epimerase
chr14T.g92726	PF05148	Hypothetical methyltransferase	IPR007823	Ribosomal RNA processing protein 8
chr14T.g92727	PF01907	Ribosomal protein L37e	IPR001569	Ribosomal protein L37e
chr14T.g92727	PF14144	Seed dormancy control	IPR025422	Transcription factor TGA like domain
chr14T.g92728	PF00069	Protein kinase domain	IPR000719	Protein kinase domain
chr14T.g92730	PF07727	Reverse transcriptase (RNA-dependent DNA polymerase)	IPR013103	Reverse transcriptase, RNA-dependent DNA polymerase
chr14T.g92732	PF08572	pre-mRNA processing factor 3 (PRP3)	IPR013881	Pre-mRNA-splicing factor 3
chr14T.g92732	PF06544	Protein of unknown function (DUF1115)	IPR010541	Small nuclear ribonucleoprotein Prp3, C-terminal domain
chr14T.g92733	PF08572	pre-mRNA processing factor 3 (PRP3)	IPR013881	Pre-mRNA-splicing factor 3
chr14T.g92734	PF12357	Phospholipase D C terminal	IPR024632	Phospholipase D, C-terminal
chr14T.g92734	PF00614	Phospholipase D Active site motif	IPR001736	Phospholipase D/Transphosphatidylase
chr14T.g92737	PF00646	F-box domain	IPR001810	F-box domain
chr14T.g92740	PF07727	Reverse transcriptase (RNA-dependent DNA polymerase)	IPR013103	Reverse transcriptase, RNA-dependent DNA polymerase
chr14T.g92745	PF01926	50S ribosome-binding GTPase	IPR006073	GTP binding domain
chr14T.g92747	PF07727	Reverse transcriptase (RNA-dependent DNA polymerase)	IPR013103	Reverse transcriptase, RNA-dependent DNA polymerase
chr14T.g92747	PF07727	Reverse transcriptase (RNA-dependent DNA polymerase)	IPR013103	Reverse transcriptase, RNA-dependent DNA polymerase
chr14T.g92749	PF00069	Protein kinase domain	IPR000719	Protein kinase domain
chr14T.g92753	PF03144	Elongation factor Tu domain 2	IPR004161	Translation elongation factor EFTu-like, domain 2
chr14T.g92753	PF00009	Elongation factor Tu GTP binding domain	IPR000795	Translational (tr)-type GTP-binding domain
chr14T.g92753	PF03143	Elongation factor Tu C-terminal domain	IPR004160	Translation elongation factor EFTu/EF1A, C-terminal
chr14T.g92757	PF01179	Copper amine oxidase, enzyme domain	IPR015798	Copper amine oxidase, catalytic domain
chr14T.g92757	PF02728	Copper amine oxidase, N3 domain	IPR015802	Copper amine oxidase, N3-terminal
chr14T.g92760	PF03407	Nucleotide-diphospho-sugar transferase	IPR005069	Nucleotide-diphospho-sugar transferase
chr14T.g92765	PF14223	gag-polypeptide of LTR copia-type	-	-
chr14T.g92766	PF01652	Eukaryotic initiation factor 4E	IPR001040	Translation Initiation factor eIF- 4e
chr14T.g92766	PF01652	Eukaryotic initiation factor 4E	IPR001040	Translation Initiation factor eIF- 4e
chr14T.g92767	PF07727	Reverse transcriptase (RNA-dependent DNA polymerase)	IPR013103	Reverse transcriptase, RNA-dependent DNA polymerase
chr14T.g92768	PF04576	Zein-binding	IPR007656	GTD-binding domain
chr14T.g92775	PF04419	4F5 protein related disordered region	IPR007513	Uncharacterised protein family SERF, N-terminal
chr14T.g92777	PF07727	Reverse transcriptase (RNA-dependent DNA polymerase)	IPR013103	Reverse transcriptase, RNA-dependent DNA polymerase
chr14T.g92778	PF13976	GAG-pre-integrase domain	IPR025724	GAG-pre-integrase domain
chr14T.g92778	PF00665	Integrase core domain	IPR001584	Integrase, catalytic core
chr14T.g92778	PF07727	Reverse transcriptase (RNA-dependent DNA polymerase)	IPR013103	Reverse transcriptase, RNA-dependent DNA polymerase
chr14T.g92779	PF14223	gag-polypeptide of LTR copia-type	-	-
chr14T.g92780	PF07727	Reverse transcriptase (RNA-dependent DNA polymerase)	IPR013103	Reverse transcriptase, RNA-dependent DNA polymerase
chr14T.g92781	PF07727	Reverse transcriptase (RNA-dependent DNA polymerase)	IPR013103	Reverse transcriptase, RNA-dependent DNA polymerase
chr14T.g92782	PF13855	Leucine rich repeat	IPR001611	Leucine-rich repeat
chr14T.g92782	PF13855	Leucine rich repeat	IPR001611	Leucine-rich repeat
chr14T.g92782	PF00069	Protein kinase domain	IPR000719	Protein kinase domain
chr14T.g92782	PF08263	Leucine rich repeat N-terminal domain	IPR013210	Leucine-rich repeat-containing N-terminal, plant-type
chr14T.g92782	PF00560	Leucine Rich Repeat	IPR001611	Leucine-rich repeat
chr14T.g92782	PF00560	Leucine Rich Repeat	IPR001611	Leucine-rich repeat
chr14T.g92782	PF00560	Leucine Rich Repeat	IPR001611	Leucine-rich repeat
chr14T.g92784	PF07727	Reverse transcriptase (RNA-dependent DNA polymerase)	IPR013103	Reverse transcriptase, RNA-dependent DNA polymerase
chr14T.g92796	PF01513	ATP-NAD kinase N-terminal domain	IPR002504	NAD kinase
chr14T.g92800	PF14223	gag-polypeptide of LTR copia-type	-	-
chr14T.g92802	PF12076	WAX2 C-terminal domain	IPR021940	Uncharacterised domain Wax2, C-terminal
chr14T.g92802	PF04116	Fatty acid hydroxylase	IPR006694	Fatty acid hydroxylase
chr14T.g92803	PF04116	Fatty acid hydroxylase	IPR006694	Fatty acid hydroxylase
chr14T.g92803	PF12076	WAX2 C-terminal domain	IPR021940	Uncharacterised domain Wax2, C-terminal
chr14T.g92809	PF03732	Retrotransposon gag protein	IPR005162	Retrotransposon gag domain
chr14T.g92811	PF14223	gag-polypeptide of LTR copia-type	-	-
chr14T.g92812	PF07727	Reverse transcriptase (RNA-dependent DNA polymerase)	IPR013103	Reverse transcriptase, RNA-dependent DNA polymerase
chr14T.g92817	PF07727	Reverse transcriptase (RNA-dependent DNA polymerase)	IPR013103	Reverse transcriptase, RNA-dependent DNA polymerase
chr14T.g92819	PF01326	Pyruvate phosphate dikinase, AMP/ATP-binding domain	IPR002192	Pyruvate phosphate dikinase, AMP/ATP-binding
chr14T.g92821	PF08284	Retroviral aspartyl protease	-	-
chr14T.g92823	PF13966	zinc-binding in reverse transcriptase	IPR026960	Reverse transcriptase zinc-binding domain
chr14T.g92824	PF00686	Starch binding domain	IPR002044	Carbohydrate binding module family 20
chr14T.g92825	PF01424	R3H domain	IPR001374	R3H domain
chr14T.g92825	PF12752	SUZ domain	IPR024771	SUZ domain
chr14T.g92828	PF03732	Retrotransposon gag protein	IPR005162	Retrotransposon gag domain
chr14T.g92828	PF00078	Reverse transcriptase (RNA-dependent DNA polymerase)	IPR000477	Reverse transcriptase domain
chr14T.g92828	PF00665	Integrase core domain	IPR001584	Integrase, catalytic core
chr14T.g92828	PF17919	RNase H-like domain found in reverse transcriptase	IPR041577	Reverse transcriptase/retrotransposon-derived protein, RNase H-like domain
chr14T.g92828	PF00385	Chromo (CHRromatin Organisation MOdifier) domain	IPR023780	Chromo domain
chr14T.g92828	PF17921	Integrase zinc binding domain	IPR041588	Integrase zinc-binding domain
chr14T.g92828	PF13975	gag-polyprotein putative aspartyl protease	-	-
chr14T.g92830	PF08506	Cse1	IPR013713	Exportin-2, central domain
chr14T.g92831	PF03810	Importin-beta N-terminal domain	IPR001494	Importin-beta, N-terminal domain
chr14T.g92832	PF04142	Nucleotide-sugar transporter	IPR007271	Nucleotide-sugar transporter
chr14T.g92833	PF04142	Nucleotide-sugar transporter	IPR007271	Nucleotide-sugar transporter
chr14T.g92836	PF07727	Reverse transcriptase (RNA-dependent DNA polymerase)	IPR013103	Reverse transcriptase, RNA-dependent DNA polymerase
chr14T.g92839	PF08519	Replication factor RFC1 C terminal domain	IPR013725	DNA replication factor RFC1, C-terminal
chr14T.g92839	PF08519	Replication factor RFC1 C terminal domain	IPR013725	DNA replication factor RFC1, C-terminal
chr14T.g92840	PF13855	Leucine rich repeat	IPR001611	Leucine-rich repeat
chr14T.g92840	PF08263	Leucine rich repeat N-terminal domain	IPR013210	Leucine-rich repeat-containing N-terminal, plant-type
chr14T.g92840	PF00069	Protein kinase domain	IPR000719	Protein kinase domain
chr14T.g92846	PF12643	MazG-like family	IPR025984	dCTP pyrophosphatase 1
chr14T.g92847	PF01655	Ribosomal protein L32	IPR001515	Ribosomal protein L32e
chr14T.g92851	PF04720	PDDEXK-like family of unknown function	IPR006502	Protein of unknown function PDDEXK-like
chr14T.g92852	PF04720	PDDEXK-like family of unknown function	IPR006502	Protein of unknown function PDDEXK-like
chr14T.g92853	PF04720	PDDEXK-like family of unknown function	IPR006502	Protein of unknown function PDDEXK-like
chr14T.g92855	PF04720	PDDEXK-like family of unknown function	IPR006502	Protein of unknown function PDDEXK-like
chr14T.g92856	PF04720	PDDEXK-like family of unknown function	IPR006502	Protein of unknown function PDDEXK-like
chr14T.g92857	PF04720	PDDEXK-like family of unknown function	IPR006502	Protein of unknown function PDDEXK-like
chr14T.g92864	PF07727	Reverse transcriptase (RNA-dependent DNA polymerase)	IPR013103	Reverse transcriptase, RNA-dependent DNA polymerase
chr14T.g92867	PF17919	RNase H-like domain found in reverse transcriptase	IPR041577	Reverse transcriptase/retrotransposon-derived protein, RNase H-like domain
chr14T.g92878	PF17917	RNase H-like domain found in reverse transcriptase	IPR041373	Reverse transcriptase, RNase H-like domain
chr14T.g92878	PF00078	Reverse transcriptase (RNA-dependent DNA polymerase)	IPR000477	Reverse transcriptase domain
chr14T.g92878	PF03732	Retrotransposon gag protein	IPR005162	Retrotransposon gag domain
chr14T.g92878	PF00665	Integrase core domain	IPR001584	Integrase, catalytic core
chr14T.g92878	PF17921	Integrase zinc binding domain	IPR041588	Integrase zinc-binding domain
chr14T.g92880	PF17780	OCRE domain	IPR041591	OCRE domain
chr14T.g92882	PF01131	DNA topoisomerase	IPR013497	DNA topoisomerase, type IA, central
chr14T.g92884	PF07727	Reverse transcriptase (RNA-dependent DNA polymerase)	IPR013103	Reverse transcriptase, RNA-dependent DNA polymerase
chr14T.g92887	PF13632	Glycosyl transferase family group 2	IPR001173	Glycosyltransferase 2-like
chr14T.g92888	PF00225	Kinesin motor domain	IPR001752	Kinesin motor domain
chr14T.g92888	PF00225	Kinesin motor domain	IPR001752	Kinesin motor domain
chr14T.g92891	PF00254	FKBP-type peptidyl-prolyl cis-trans isomerase	IPR001179	FKBP-type peptidyl-prolyl cis-trans isomerase domain
chr14T.g92891	PF00254	FKBP-type peptidyl-prolyl cis-trans isomerase	IPR001179	FKBP-type peptidyl-prolyl cis-trans isomerase domain
chr14T.g92891	PF00254	FKBP-type peptidyl-prolyl cis-trans isomerase	IPR001179	FKBP-type peptidyl-prolyl cis-trans isomerase domain
chr14T.g92891	PF13181	Tetratricopeptide repeat	IPR019734	Tetratricopeptide repeat
chr14T.g92894	PF04398	Protein of unknown function, DUF538	IPR007493	Protein of unknown function DUF538
chr14T.g92897	PF13602	Zinc-binding dehydrogenase	-	-
chr14T.g92897	PF08240	Alcohol dehydrogenase GroES-like domain	IPR013154	Alcohol dehydrogenase, N-terminal
chr14T.g92898	PF13602	Zinc-binding dehydrogenase	-	-
chr14T.g92899	PF00201	UDP-glucoronosyl and UDP-glucosyl transferase	IPR002213	UDP-glucuronosyl/UDP-glucosyltransferase
chr14T.g92906	PF00447	HSF-type DNA-binding	IPR000232	Heat shock factor (HSF)-type, DNA-binding
chr14T.g92907	PF05221	S-adenosyl-L-homocysteine hydrolase	IPR000043	Adenosylhomocysteinase-like
chr14T.g92907	PF00670	S-adenosyl-L-homocysteine hydrolase, NAD binding domain	IPR015878	S-adenosyl-L-homocysteine hydrolase, NAD binding domain
chr14T.g92908	PF00464	Serine hydroxymethyltransferase	IPR039429	Serine hydroxymethyltransferase-like domain
chr14T.g92913	PF08240	Alcohol dehydrogenase GroES-like domain	IPR013154	Alcohol dehydrogenase, N-terminal
chr14T.g92913	PF13602	Zinc-binding dehydrogenase	-	-
chr14T.g92915	PF08240	Alcohol dehydrogenase GroES-like domain	IPR013154	Alcohol dehydrogenase, N-terminal
chr14T.g92915	PF13602	Zinc-binding dehydrogenase	-	-
chr14T.g92916	PF17921	Integrase zinc binding domain	IPR041588	Integrase zinc-binding domain
chr14T.g92919	PF07727	Reverse transcriptase (RNA-dependent DNA polymerase)	IPR013103	Reverse transcriptase, RNA-dependent DNA polymerase
chr14T.g92925	PF03732	Retrotransposon gag protein	IPR005162	Retrotransposon gag domain
chr14T.g92933	PF17921	Integrase zinc binding domain	IPR041588	Integrase zinc-binding domain
chr14T.g92933	PF17919	RNase H-like domain found in reverse transcriptase	IPR041577	Reverse transcriptase/retrotransposon-derived protein, RNase H-like domain
chr14T.g92934	PF00078	Reverse transcriptase (RNA-dependent DNA polymerase)	IPR000477	Reverse transcriptase domain
chr14T.g92934	PF03732	Retrotransposon gag protein	IPR005162	Retrotransposon gag domain
chr14T.g92934	PF17919	RNase H-like domain found in reverse transcriptase	IPR041577	Reverse transcriptase/retrotransposon-derived protein, RNase H-like domain
chr14T.g92934	PF17921	Integrase zinc binding domain	IPR041588	Integrase zinc-binding domain
chr14T.g92937	PF00078	Reverse transcriptase (RNA-dependent DNA polymerase)	IPR000477	Reverse transcriptase domain
chr14T.g92937	PF17917	RNase H-like domain found in reverse transcriptase	IPR041373	Reverse transcriptase, RNase H-like domain
chr14T.g92938	PF14223	gag-polypeptide of LTR copia-type	-	-
chr14T.g92943	PF17919	RNase H-like domain found in reverse transcriptase	IPR041577	Reverse transcriptase/retrotransposon-derived protein, RNase H-like domain
chr14T.g92945	PF03732	Retrotransposon gag protein	IPR005162	Retrotransposon gag domain
chr14T.g92945	PF00078	Reverse transcriptase (RNA-dependent DNA polymerase)	IPR000477	Reverse transcriptase domain
chr14T.g92946	PF17917	RNase H-like domain found in reverse transcriptase	IPR041373	Reverse transcriptase, RNase H-like domain
chr14T.g92946	PF17921	Integrase zinc binding domain	IPR041588	Integrase zinc-binding domain
chr14T.g92952	PF13602	Zinc-binding dehydrogenase	-	-
chr14T.g92955	PF00107	Zinc-binding dehydrogenase	IPR013149	Alcohol dehydrogenase-like, C-terminal
chr14T.g92956	PF01227	GTP cyclohydrolase I	IPR020602	GTP cyclohydrolase I domain
chr14T.g92956	PF01227	GTP cyclohydrolase I	IPR020602	GTP cyclohydrolase I domain
chr14T.g92958	PF17921	Integrase zinc binding domain	IPR041588	Integrase zinc-binding domain
chr14T.g92958	PF00665	Integrase core domain	IPR001584	Integrase, catalytic core
chr14T.g92962	PF07727	Reverse transcriptase (RNA-dependent DNA polymerase)	IPR013103	Reverse transcriptase, RNA-dependent DNA polymerase
chr14T.g92964	PF00226	DnaJ domain	IPR001623	DnaJ domain
chr14T.g92970	PF03732	Retrotransposon gag protein	IPR005162	Retrotransposon gag domain
chr14T.g92975	PF00665	Integrase core domain	IPR001584	Integrase, catalytic core
chr14T.g92975	PF13976	GAG-pre-integrase domain	IPR025724	GAG-pre-integrase domain
chr14T.g92975	PF14223	gag-polypeptide of LTR copia-type	-	-
chr14T.g92975	PF07727	Reverse transcriptase (RNA-dependent DNA polymerase)	IPR013103	Reverse transcriptase, RNA-dependent DNA polymerase
chr14T.g92975	PF00098	Zinc knuckle	IPR001878	Zinc finger, CCHC-type
chr14T.g92978	PF16135	Tify domain binding domain	IPR032308	Tify domain binding domain
chr14T.g92981	PF17921	Integrase zinc binding domain	IPR041588	Integrase zinc-binding domain
chr14T.g92990	PF01501	Glycosyl transferase family 8	IPR002495	Glycosyl transferase, family 8
chr14T.g92997	PF07727	Reverse transcriptase (RNA-dependent DNA polymerase)	IPR013103	Reverse transcriptase, RNA-dependent DNA polymerase
chr14T.g92998	PF04398	Protein of unknown function, DUF538	IPR007493	Protein of unknown function DUF538
chr14T.g93002	PF07727	Reverse transcriptase (RNA-dependent DNA polymerase)	IPR013103	Reverse transcriptase, RNA-dependent DNA polymerase
chr14T.g93004	PF00252	Ribosomal protein L16p/L10e	IPR016180	Ribosomal protein L10e/L16
chr14T.g93005	PF01535	PPR repeat	IPR002885	Pentatricopeptide repeat
chr14T.g93006	PF04398	Protein of unknown function, DUF538	IPR007493	Protein of unknown function DUF538
chr14T.g93010	PF17921	Integrase zinc binding domain	IPR041588	Integrase zinc-binding domain
chr14T.g93010	PF00665	Integrase core domain	IPR001584	Integrase, catalytic core
chr14T.g93010	PF17917	RNase H-like domain found in reverse transcriptase	IPR041373	Reverse transcriptase, RNase H-like domain
chr14T.g93010	PF00098	Zinc knuckle	IPR001878	Zinc finger, CCHC-type
chr14T.g93010	PF00078	Reverse transcriptase (RNA-dependent DNA polymerase)	IPR000477	Reverse transcriptase domain
chr14T.g93010	PF03732	Retrotransposon gag protein	IPR005162	Retrotransposon gag domain
chr14T.g93013	PF04398	Protein of unknown function, DUF538	IPR007493	Protein of unknown function DUF538
chr14T.g93016	PF04398	Protein of unknown function, DUF538	IPR007493	Protein of unknown function DUF538
chr14T.g93017	PF04398	Protein of unknown function, DUF538	IPR007493	Protein of unknown function DUF538
chr14T.g93018	PF20431	E motif	IPR046848	E motif
chr14T.g93018	PF01535	PPR repeat	IPR002885	Pentatricopeptide repeat
chr14T.g93018	PF01535	PPR repeat	IPR002885	Pentatricopeptide repeat
chr14T.g93018	PF01535	PPR repeat	IPR002885	Pentatricopeptide repeat
chr14T.g93018	PF01535	PPR repeat	IPR002885	Pentatricopeptide repeat
chr14T.g93018	PF01535	PPR repeat	IPR002885	Pentatricopeptide repeat
chr14T.g93018	PF01535	PPR repeat	IPR002885	Pentatricopeptide repeat
chr14T.g93018	PF01535	PPR repeat	IPR002885	Pentatricopeptide repeat
chr14T.g93019	PF14223	gag-polypeptide of LTR copia-type	-	-
chr14T.g93023	PF07727	Reverse transcriptase (RNA-dependent DNA polymerase)	IPR013103	Reverse transcriptase, RNA-dependent DNA polymerase
chr14T.g93024	PF02148	Zn-finger in ubiquitin-hydrolases and other protein	IPR001607	Zinc finger, UBP-type
chr14T.g93024	PF00443	Ubiquitin carboxyl-terminal hydrolase	IPR001394	Peptidase C19, ubiquitin carboxyl-terminal hydrolase
chr14T.g93028	PF13920	Zinc finger, C3HC4 type (RING finger)	-	-
chr14T.g93030	PF07727	Reverse transcriptase (RNA-dependent DNA polymerase)	IPR013103	Reverse transcriptase, RNA-dependent DNA polymerase
chr14T.g93031	PF00536	SAM domain (Sterile alpha motif)	IPR001660	Sterile alpha motif domain
chr14T.g93036	PF07727	Reverse transcriptase (RNA-dependent DNA polymerase)	IPR013103	Reverse transcriptase, RNA-dependent DNA polymerase
chr14T.g93039	PF17917	RNase H-like domain found in reverse transcriptase	IPR041373	Reverse transcriptase, RNase H-like domain
chr14T.g93040	PF13579	Glycosyl transferase 4-like domain	IPR028098	Glycosyltransferase subfamily 4-like, N-terminal domain
chr14T.g93040	PF05116	Sucrose-6F-phosphate phosphohydrolase	IPR006380	Sucrose phosphatase-like domain
chr14T.g93040	PF00534	Glycosyl transferases group 1	IPR001296	Glycosyl transferase, family 1
chr14T.g93048	PF17917	RNase H-like domain found in reverse transcriptase	IPR041373	Reverse transcriptase, RNase H-like domain
chr14T.g93048	PF00078	Reverse transcriptase (RNA-dependent DNA polymerase)	IPR000477	Reverse transcriptase domain
chr14T.g93048	PF03732	Retrotransposon gag protein	IPR005162	Retrotransposon gag domain
chr14T.g93048	PF00665	Integrase core domain	IPR001584	Integrase, catalytic core
chr14T.g93048	PF17921	Integrase zinc binding domain	IPR041588	Integrase zinc-binding domain
chr14T.g93056	PF16450	Proteasomal ATPase OB C-terminal domain	IPR032501	Proteasomal ATPase OB C-terminal domain
chr14T.g93056	PF00004	ATPase family associated with various cellular activities (AAA)	IPR003959	ATPase, AAA-type, core
chr14T.g93057	PF00010	Helix-loop-helix DNA-binding domain	IPR011598	Myc-type, basic helix-loop-helix (bHLH) domain
chr14T.g93058	PF02594	Uncharacterised ACR, YggU family COG1872	IPR003746	Protein of unknown function DUF167
chr14T.g93064	PF00078	Reverse transcriptase (RNA-dependent DNA polymerase)	IPR000477	Reverse transcriptase domain
chr14T.g93064	PF03732	Retrotransposon gag protein	IPR005162	Retrotransposon gag domain
chr14T.g93065	PF03732	Retrotransposon gag protein	IPR005162	Retrotransposon gag domain
chr14T.g93069	PF00067	Cytochrome P450	IPR001128	Cytochrome P450
chr14T.g93071	PF00067	Cytochrome P450	IPR001128	Cytochrome P450
chr14T.g93072	PF00067	Cytochrome P450	IPR001128	Cytochrome P450
chr14T.g93077	PF03732	Retrotransposon gag protein	IPR005162	Retrotransposon gag domain
chr14T.g93077	PF00098	Zinc knuckle	IPR001878	Zinc finger, CCHC-type
chr14T.g93078	PF00665	Integrase core domain	IPR001584	Integrase, catalytic core
chr14T.g93078	PF00078	Reverse transcriptase (RNA-dependent DNA polymerase)	IPR000477	Reverse transcriptase domain
chr14T.g93078	PF17921	Integrase zinc binding domain	IPR041588	Integrase zinc-binding domain
chr14T.g93078	PF17919	RNase H-like domain found in reverse transcriptase	IPR041577	Reverse transcriptase/retrotransposon-derived protein, RNase H-like domain
chr14T.g93081	PF00067	Cytochrome P450	IPR001128	Cytochrome P450
chr14T.g93086	PF13532	2OG-Fe(II) oxygenase superfamily	IPR027450	Alpha-ketoglutarate-dependent dioxygenase AlkB-like
chr14T.g93089	PF04359	Protein of unknown function (DUF493)	IPR007454	Uncharacterised protein family UPF0250, YbeD-like
chr14T.g93092	PF17919	RNase H-like domain found in reverse transcriptase	IPR041577	Reverse transcriptase/retrotransposon-derived protein, RNase H-like domain
chr14T.g93094	PF00899	ThiF family	IPR000594	THIF-type NAD/FAD binding fold
chr14T.g93097	PF01163	RIO1 family	-	-
chr14T.g93098	PF06552	Plant specific mitochondrial import receptor subunit TOM20	-	-
chr14T.g93100	PF07727	Reverse transcriptase (RNA-dependent DNA polymerase)	IPR013103	Reverse transcriptase, RNA-dependent DNA polymerase
chr14T.g93108	PF00078	Reverse transcriptase (RNA-dependent DNA polymerase)	IPR000477	Reverse transcriptase domain
chr14T.g93108	PF17921	Integrase zinc binding domain	IPR041588	Integrase zinc-binding domain
chr14T.g93108	PF00665	Integrase core domain	IPR001584	Integrase, catalytic core
chr14T.g93108	PF17917	RNase H-like domain found in reverse transcriptase	IPR041373	Reverse transcriptase, RNase H-like domain
chr14T.g93108	PF00098	Zinc knuckle	IPR001878	Zinc finger, CCHC-type
chr14T.g93108	PF03732	Retrotransposon gag protein	IPR005162	Retrotransposon gag domain
chr14T.g93115	PF17919	RNase H-like domain found in reverse transcriptase	IPR041577	Reverse transcriptase/retrotransposon-derived protein, RNase H-like domain
chr14T.g93115	PF17921	Integrase zinc binding domain	IPR041588	Integrase zinc-binding domain
chr14T.g93122	PF00098	Zinc knuckle	IPR001878	Zinc finger, CCHC-type
chr14T.g93122	PF03732	Retrotransposon gag protein	IPR005162	Retrotransposon gag domain
chr14T.g93126	PF00174	Oxidoreductase molybdopterin binding domain	IPR000572	Oxidoreductase, molybdopterin-binding domain
chr14T.g93129	PF00174	Oxidoreductase molybdopterin binding domain	IPR000572	Oxidoreductase, molybdopterin-binding domain
chr14T.g93129	PF03404	Mo-co oxidoreductase dimerisation domain	IPR005066	Moybdenum cofactor oxidoreductase, dimerisation
chr14T.g93132	PF07727	Reverse transcriptase (RNA-dependent DNA polymerase)	IPR013103	Reverse transcriptase, RNA-dependent DNA polymerase
chr14T.g93145	PF00098	Zinc knuckle	IPR001878	Zinc finger, CCHC-type
chr14T.g93145	PF17921	Integrase zinc binding domain	IPR041588	Integrase zinc-binding domain
chr14T.g93145	PF00665	Integrase core domain	IPR001584	Integrase, catalytic core
chr14T.g93145	PF00078	Reverse transcriptase (RNA-dependent DNA polymerase)	IPR000477	Reverse transcriptase domain
chr14T.g93145	PF17917	RNase H-like domain found in reverse transcriptase	IPR041373	Reverse transcriptase, RNase H-like domain
chr14T.g93145	PF03732	Retrotransposon gag protein	IPR005162	Retrotransposon gag domain
chr14T.g93153	PF00899	ThiF family	IPR000594	THIF-type NAD/FAD binding fold
chr14T.g93154	PF04104	Eukaryotic and archaeal DNA primase, large subunit	IPR007238	DNA primase large subunit, eukaryotic/archaeal
chr14T.g93154	PF04104	Eukaryotic and archaeal DNA primase, large subunit	IPR007238	DNA primase large subunit, eukaryotic/archaeal
chr14T.g93155	PF03110	SBP domain	IPR004333	SBP domain
chr14T.g93157	PF07727	Reverse transcriptase (RNA-dependent DNA polymerase)	IPR013103	Reverse transcriptase, RNA-dependent DNA polymerase
chr14T.g93161	PF07727	Reverse transcriptase (RNA-dependent DNA polymerase)	IPR013103	Reverse transcriptase, RNA-dependent DNA polymerase
chr14T.g93165	PF03407	Nucleotide-diphospho-sugar transferase	IPR005069	Nucleotide-diphospho-sugar transferase
chr14T.g93167	PF11820	Protein of unknown function (DUF3339)	IPR021775	Protein of unknown function DUF3339
chr14T.g93168	PF11820	Protein of unknown function (DUF3339)	IPR021775	Protein of unknown function DUF3339
chr14T.g93168	PF11820	Protein of unknown function (DUF3339)	IPR021775	Protein of unknown function DUF3339
chr14T.g93169	PF07727	Reverse transcriptase (RNA-dependent DNA polymerase)	IPR013103	Reverse transcriptase, RNA-dependent DNA polymerase
chr14T.g93169	PF07727	Reverse transcriptase (RNA-dependent DNA polymerase)	IPR013103	Reverse transcriptase, RNA-dependent DNA polymerase
chr14T.g93171	PF00612	IQ calmodulin-binding motif	IPR000048	IQ motif, EF-hand binding site
chr14T.g93171	PF00612	IQ calmodulin-binding motif	IPR000048	IQ motif, EF-hand binding site
chr14T.g93171	PF12796	Ankyrin repeats (3 copies)	IPR002110	Ankyrin repeat
chr14T.g93171	PF01833	IPT/TIG domain	IPR002909	IPT domain
chr14T.g93172	PF00226	DnaJ domain	IPR001623	DnaJ domain
chr14T.g93172	PF11926	Domain of unknown function (DUF3444)	IPR024593	Domain of unknown function DUF3444
chr14T.g93178	PF00078	Reverse transcriptase (RNA-dependent DNA polymerase)	IPR000477	Reverse transcriptase domain
chr14T.g93178	PF00665	Integrase core domain	IPR001584	Integrase, catalytic core
chr14T.g93178	PF17921	Integrase zinc binding domain	IPR041588	Integrase zinc-binding domain
chr14T.g93178	PF17917	RNase H-like domain found in reverse transcriptase	IPR041373	Reverse transcriptase, RNase H-like domain
chr14T.g93178	PF03732	Retrotransposon gag protein	IPR005162	Retrotransposon gag domain
chr14T.g93178	PF00098	Zinc knuckle	IPR001878	Zinc finger, CCHC-type
chr14T.g93183	PF00078	Reverse transcriptase (RNA-dependent DNA polymerase)	IPR000477	Reverse transcriptase domain
chr14T.g93183	PF17921	Integrase zinc binding domain	IPR041588	Integrase zinc-binding domain
chr14T.g93183	PF03732	Retrotransposon gag protein	IPR005162	Retrotransposon gag domain
chr14T.g93183	PF17917	RNase H-like domain found in reverse transcriptase	IPR041373	Reverse transcriptase, RNase H-like domain
chr14T.g93183	PF00665	Integrase core domain	IPR001584	Integrase, catalytic core
chr14T.g93185	PF00098	Zinc knuckle	IPR001878	Zinc finger, CCHC-type
chr14T.g93185	PF03732	Retrotransposon gag protein	IPR005162	Retrotransposon gag domain
chr14T.g93185	PF00665	Integrase core domain	IPR001584	Integrase, catalytic core
chr14T.g93185	PF00078	Reverse transcriptase (RNA-dependent DNA polymerase)	IPR000477	Reverse transcriptase domain
chr14T.g93185	PF17921	Integrase zinc binding domain	IPR041588	Integrase zinc-binding domain
chr14T.g93185	PF17917	RNase H-like domain found in reverse transcriptase	IPR041373	Reverse transcriptase, RNase H-like domain
chr14T.g93195	PF07727	Reverse transcriptase (RNA-dependent DNA polymerase)	IPR013103	Reverse transcriptase, RNA-dependent DNA polymerase
chr14T.g93197	PF00665	Integrase core domain	IPR001584	Integrase, catalytic core
chr14T.g93197	PF17921	Integrase zinc binding domain	IPR041588	Integrase zinc-binding domain
chr14T.g93202	PF03732	Retrotransposon gag protein	IPR005162	Retrotransposon gag domain
chr14T.g93202	PF00098	Zinc knuckle	IPR001878	Zinc finger, CCHC-type
chr14T.g93204	PF00098	Zinc knuckle	IPR001878	Zinc finger, CCHC-type
chr14T.g93205	PF03732	Retrotransposon gag protein	IPR005162	Retrotransposon gag domain
chr14T.g93207	PF01423	LSM domain	IPR001163	LSM domain, eukaryotic/archaea-type
chr14T.g93209	PF17917	RNase H-like domain found in reverse transcriptase	IPR041373	Reverse transcriptase, RNase H-like domain
chr14T.g93209	PF17921	Integrase zinc binding domain	IPR041588	Integrase zinc-binding domain
chr14T.g93209	PF03732	Retrotransposon gag protein	IPR005162	Retrotransposon gag domain
chr14T.g93209	PF00665	Integrase core domain	IPR001584	Integrase, catalytic core
chr14T.g93209	PF00078	Reverse transcriptase (RNA-dependent DNA polymerase)	IPR000477	Reverse transcriptase domain
chr14T.g93217	PF00078	Reverse transcriptase (RNA-dependent DNA polymerase)	IPR000477	Reverse transcriptase domain
chr14T.g93217	PF17917	RNase H-like domain found in reverse transcriptase	IPR041373	Reverse transcriptase, RNase H-like domain
chr14T.g93217	PF00665	Integrase core domain	IPR001584	Integrase, catalytic core
chr14T.g93217	PF03732	Retrotransposon gag protein	IPR005162	Retrotransposon gag domain
chr14T.g93217	PF00098	Zinc knuckle	IPR001878	Zinc finger, CCHC-type
chr14T.g93222	PF17921	Integrase zinc binding domain	IPR041588	Integrase zinc-binding domain
chr14T.g93222	PF00665	Integrase core domain	IPR001584	Integrase, catalytic core
chr14T.g93224	PF03169	OPT oligopeptide transporter protein	IPR004813	Oligopeptide transporter, OPT superfamily
chr14T.g93229	PF13041	PPR repeat family	IPR002885	Pentatricopeptide repeat
chr14T.g93229	PF13812	Pentatricopeptide repeat domain	IPR002885	Pentatricopeptide repeat
chr14T.g93236	PF01248	Ribosomal protein L7Ae/L30e/S12e/Gadd45 family	IPR004038	Ribosomal protein L7Ae/L30e/S12e/Gadd45
chr14T.g93238	PF02213	GYF domain	IPR003169	GYF domain
chr14T.g93240	PF01464	Transglycosylase SLT domain	IPR008258	Transglycosylase SLT domain 1
chr14T.g93244	PF00202	Aminotransferase class-III	IPR005814	Aminotransferase class-III
chr14T.g93251	PF17921	Integrase zinc binding domain	IPR041588	Integrase zinc-binding domain
chr14T.g93251	PF00078	Reverse transcriptase (RNA-dependent DNA polymerase)	IPR000477	Reverse transcriptase domain
chr14T.g93251	PF17919	RNase H-like domain found in reverse transcriptase	IPR041577	Reverse transcriptase/retrotransposon-derived protein, RNase H-like domain
chr14T.g93272	PF03732	Retrotransposon gag protein	IPR005162	Retrotransposon gag domain
chr14T.g93275	PF00462	Glutaredoxin	IPR002109	Glutaredoxin
chr14T.g93282	PF00078	Reverse transcriptase (RNA-dependent DNA polymerase)	IPR000477	Reverse transcriptase domain
chr14T.g93282	PF17921	Integrase zinc binding domain	IPR041588	Integrase zinc-binding domain
chr14T.g93282	PF00665	Integrase core domain	IPR001584	Integrase, catalytic core
chr14T.g93282	PF03732	Retrotransposon gag protein	IPR005162	Retrotransposon gag domain
chr14T.g93282	PF17917	RNase H-like domain found in reverse transcriptase	IPR041373	Reverse transcriptase, RNase H-like domain
chr14T.g93289	PF00098	Zinc knuckle	IPR001878	Zinc finger, CCHC-type
chr14T.g93289	PF03732	Retrotransposon gag protein	IPR005162	Retrotransposon gag domain
chr14T.g93290	PF17917	RNase H-like domain found in reverse transcriptase	IPR041373	Reverse transcriptase, RNase H-like domain
chr14T.g93290	PF00078	Reverse transcriptase (RNA-dependent DNA polymerase)	IPR000477	Reverse transcriptase domain
chr14T.g93290	PF17921	Integrase zinc binding domain	IPR041588	Integrase zinc-binding domain
chr14T.g93290	PF00665	Integrase core domain	IPR001584	Integrase, catalytic core
chr14T.g93292	PF05753	Translocon-associated protein beta (TRAPB)	-	-
chr14T.g93293	PF13889	Chromosome segregation during meiosis	IPR033473	Protein FAM214, C-terminal
chr14T.g93299	PF07727	Reverse transcriptase (RNA-dependent DNA polymerase)	IPR013103	Reverse transcriptase, RNA-dependent DNA polymerase
chr14T.g93303	PF00078	Reverse transcriptase (RNA-dependent DNA polymerase)	IPR000477	Reverse transcriptase domain
chr14T.g93303	PF17919	RNase H-like domain found in reverse transcriptase	IPR041577	Reverse transcriptase/retrotransposon-derived protein, RNase H-like domain
chr14T.g93304	PF03732	Retrotransposon gag protein	IPR005162	Retrotransposon gag domain
chr14T.g93305	PF03732	Retrotransposon gag protein	IPR005162	Retrotransposon gag domain
chr14T.g93312	PF17919	RNase H-like domain found in reverse transcriptase	IPR041577	Reverse transcriptase/retrotransposon-derived protein, RNase H-like domain
chr14T.g93317	PF07727	Reverse transcriptase (RNA-dependent DNA polymerase)	IPR013103	Reverse transcriptase, RNA-dependent DNA polymerase
chr14T.g93318	PF07727	Reverse transcriptase (RNA-dependent DNA polymerase)	IPR013103	Reverse transcriptase, RNA-dependent DNA polymerase
chr14T.g93322	PF18791	Transport inhibitor response 1 protein domain	IPR041101	Transport inhibitor response 1 domain
chr14T.g93329	PF14244	gag-polypeptide of LTR copia-type	IPR029472	Retrotransposon Copia-like, N-terminal
chr14T.g93330	PF07727	Reverse transcriptase (RNA-dependent DNA polymerase)	IPR013103	Reverse transcriptase, RNA-dependent DNA polymerase
chr14T.g93335	PF03732	Retrotransposon gag protein	IPR005162	Retrotransposon gag domain
chr14T.g93335	PF00098	Zinc knuckle	IPR001878	Zinc finger, CCHC-type
chr14T.g93335	PF17917	RNase H-like domain found in reverse transcriptase	IPR041373	Reverse transcriptase, RNase H-like domain
chr14T.g93335	PF00078	Reverse transcriptase (RNA-dependent DNA polymerase)	IPR000477	Reverse transcriptase domain
chr14T.g93340	PF03732	Retrotransposon gag protein	IPR005162	Retrotransposon gag domain
chr14T.g93340	PF00098	Zinc knuckle	IPR001878	Zinc finger, CCHC-type
chr14T.g93341	PF17919	RNase H-like domain found in reverse transcriptase	IPR041577	Reverse transcriptase/retrotransposon-derived protein, RNase H-like domain
chr14T.g93341	PF00078	Reverse transcriptase (RNA-dependent DNA polymerase)	IPR000477	Reverse transcriptase domain
chr14T.g93346	PF17917	RNase H-like domain found in reverse transcriptase	IPR041373	Reverse transcriptase, RNase H-like domain
chr14T.g93346	PF00078	Reverse transcriptase (RNA-dependent DNA polymerase)	IPR000477	Reverse transcriptase domain
chr14T.g93346	PF17921	Integrase zinc binding domain	IPR041588	Integrase zinc-binding domain
chr14T.g93346	PF03732	Retrotransposon gag protein	IPR005162	Retrotransposon gag domain
chr14T.g93361	PF00155	Aminotransferase class I and II	IPR004839	Aminotransferase, class I/classII
chr14T.g93362	PF12627	Probable RNA and SrmB- binding site of polymerase A	IPR032828	tRNA nucleotidyltransferase/poly(A) polymerase, RNA and SrmB- binding domain
chr14T.g93362	PF01743	Poly A polymerase head domain	IPR002646	Poly A polymerase, head domain
chr14T.g93365	PF00550	Phosphopantetheine attachment site	IPR009081	Phosphopantetheine binding ACP domain
chr14T.g93365	PF03732	Retrotransposon gag protein	IPR005162	Retrotransposon gag domain
chr14T.g93365	PF00098	Zinc knuckle	IPR001878	Zinc finger, CCHC-type
chr14T.g93366	PF05699	hAT family C-terminal dimerisation region	IPR008906	HAT, C-terminal dimerisation domain
chr14T.g93371	PF00098	Zinc knuckle	IPR001878	Zinc finger, CCHC-type
chr14T.g93371	PF03732	Retrotransposon gag protein	IPR005162	Retrotransposon gag domain
chr14T.g93372	PF17917	RNase H-like domain found in reverse transcriptase	IPR041373	Reverse transcriptase, RNase H-like domain
chr14T.g93372	PF03732	Retrotransposon gag protein	IPR005162	Retrotransposon gag domain
chr14T.g93373	PF00078	Reverse transcriptase (RNA-dependent DNA polymerase)	IPR000477	Reverse transcriptase domain
chr14T.g93373	PF17921	Integrase zinc binding domain	IPR041588	Integrase zinc-binding domain
chr14T.g93373	PF17917	RNase H-like domain found in reverse transcriptase	IPR041373	Reverse transcriptase, RNase H-like domain
chr14T.g93376	PF00010	Helix-loop-helix DNA-binding domain	IPR011598	Myc-type, basic helix-loop-helix (bHLH) domain
chr14T.g93378	PF00005	ABC transporter	IPR003439	ABC transporter-like, ATP-binding domain
chr14T.g93378	PF00005	ABC transporter	IPR003439	ABC transporter-like, ATP-binding domain
chr14T.g93378	PF19055	ABC-2 type transporter	IPR043926	ABC transporter family G domain
chr14T.g93378	PF01061	ABC-2 type transporter	IPR013525	ABC-2 type transporter
chr14T.g93380	PF13328	HD domain	-	-
chr14T.g93382	PF13976	GAG-pre-integrase domain	IPR025724	GAG-pre-integrase domain
chr14T.g93382	PF00098	Zinc knuckle	IPR001878	Zinc finger, CCHC-type
chr14T.g93382	PF14223	gag-polypeptide of LTR copia-type	-	-
chr14T.g93382	PF13961	Domain of unknown function (DUF4219)	IPR025314	Domain of unknown function DUF4219
chr14T.g93382	PF00665	Integrase core domain	IPR001584	Integrase, catalytic core
chr14T.g93384	PF17921	Integrase zinc binding domain	IPR041588	Integrase zinc-binding domain
chr14T.g93384	PF00665	Integrase core domain	IPR001584	Integrase, catalytic core
chr14T.g93384	PF00098	Zinc knuckle	IPR001878	Zinc finger, CCHC-type
chr14T.g93384	PF00078	Reverse transcriptase (RNA-dependent DNA polymerase)	IPR000477	Reverse transcriptase domain
chr14T.g93384	PF17917	RNase H-like domain found in reverse transcriptase	IPR041373	Reverse transcriptase, RNase H-like domain
chr14T.g93384	PF03732	Retrotransposon gag protein	IPR005162	Retrotransposon gag domain
chr14T.g93387	PF00665	Integrase core domain	IPR001584	Integrase, catalytic core
chr14T.g93388	PF07727	Reverse transcriptase (RNA-dependent DNA polymerase)	IPR013103	Reverse transcriptase, RNA-dependent DNA polymerase
chr14T.g93391	PF00078	Reverse transcriptase (RNA-dependent DNA polymerase)	IPR000477	Reverse transcriptase domain
chr14T.g93391	PF17917	RNase H-like domain found in reverse transcriptase	IPR041373	Reverse transcriptase, RNase H-like domain
chr14T.g93392	PF13812	Pentatricopeptide repeat domain	IPR002885	Pentatricopeptide repeat
chr14T.g93392	PF13812	Pentatricopeptide repeat domain	IPR002885	Pentatricopeptide repeat
chr14T.g93392	PF01535	PPR repeat	IPR002885	Pentatricopeptide repeat
chr14T.g93392	PF12854	PPR repeat	IPR002885	Pentatricopeptide repeat
chr14T.g93392	PF13041	PPR repeat family	IPR002885	Pentatricopeptide repeat
chr14T.g93392	PF13041	PPR repeat family	IPR002885	Pentatricopeptide repeat
chr14T.g93392	PF13041	PPR repeat family	IPR002885	Pentatricopeptide repeat
chr14T.g93392	PF13041	PPR repeat family	IPR002885	Pentatricopeptide repeat
chr14T.g93392	PF13041	PPR repeat family	IPR002885	Pentatricopeptide repeat
chr14T.g93392	PF13041	PPR repeat family	IPR002885	Pentatricopeptide repeat
chr14T.g93392	PF13041	PPR repeat family	IPR002885	Pentatricopeptide repeat
chr14T.g93392	PF13041	PPR repeat family	IPR002885	Pentatricopeptide repeat
chr14T.g93394	PF00168	C2 domain	IPR000008	C2 domain
chr14T.g93394	PF00168	C2 domain	IPR000008	C2 domain
chr14T.g93394	PF07002	Copine	IPR010734	Copine, C-terminal
chr14T.g93396	PF03016	Exostosin family	IPR040911	Exostosin, GT47 domain
chr14T.g93397	PF00923	Transaldolase/Fructose-6-phosphate aldolase	IPR001585	Transaldolase/Fructose-6-phosphate aldolase
chr14T.g93399	PF13976	GAG-pre-integrase domain	IPR025724	GAG-pre-integrase domain
chr14T.g93399	PF07727	Reverse transcriptase (RNA-dependent DNA polymerase)	IPR013103	Reverse transcriptase, RNA-dependent DNA polymerase
chr14T.g93399	PF07727	Reverse transcriptase (RNA-dependent DNA polymerase)	IPR013103	Reverse transcriptase, RNA-dependent DNA polymerase
chr14T.g93399	PF07727	Reverse transcriptase (RNA-dependent DNA polymerase)	IPR013103	Reverse transcriptase, RNA-dependent DNA polymerase
chr14T.g93405	PF05091	Eukaryotic translation initiation factor 3 subunit 7 (eIF-3)	IPR007783	Eukaryotic translation initiation factor 3 subunit D
chr14T.g93408	PF05699	hAT family C-terminal dimerisation region	IPR008906	HAT, C-terminal dimerisation domain
chr14T.g93409	PF07727	Reverse transcriptase (RNA-dependent DNA polymerase)	IPR013103	Reverse transcriptase, RNA-dependent DNA polymerase
chr14T.g93409	PF00665	Integrase core domain	IPR001584	Integrase, catalytic core
chr14T.g93413	PF02410	Ribosomal silencing factor during starvation	-	-
chr14T.g93417	PF12056	Protein of unknown function (DUF3537)	IPR021924	Protein of unknown function DUF3537
chr14T.g93417	PF12056	Protein of unknown function (DUF3537)	IPR021924	Protein of unknown function DUF3537
chr14T.g93418	PF02536	mTERF	IPR003690	Transcription termination factor, mitochondrial/chloroplastic
chr14T.g93418	PF02536	mTERF	IPR003690	Transcription termination factor, mitochondrial/chloroplastic
chr14T.g93419	PF01798	snoRNA binding domain, fibrillarin	IPR002687	Nop domain
chr14T.g93419	PF08156	NOP5NT (NUC127) domain	IPR012974	Nucleolar protein 58/56, N-terminal
chr14T.g93421	PF01593	Flavin containing amine oxidoreductase	IPR002937	Amine oxidase
chr14T.g93424	PF07727	Reverse transcriptase (RNA-dependent DNA polymerase)	IPR013103	Reverse transcriptase, RNA-dependent DNA polymerase
chr14T.g93427	PF13714	Phosphoenolpyruvate phosphomutase	-	-
chr14T.g93431	PF07727	Reverse transcriptase (RNA-dependent DNA polymerase)	IPR013103	Reverse transcriptase, RNA-dependent DNA polymerase
chr14T.g93432	PF06027	Solute carrier family 35	IPR009262	Solute carrier family 35 member SLC35F1/F2/F6
chr14T.g93438	PF17921	Integrase zinc binding domain	IPR041588	Integrase zinc-binding domain
chr14T.g93441	PF20431	E motif	IPR046848	E motif
chr14T.g93441	PF13041	PPR repeat family	IPR002885	Pentatricopeptide repeat
chr14T.g93441	PF01535	PPR repeat	IPR002885	Pentatricopeptide repeat
chr14T.g93441	PF01535	PPR repeat	IPR002885	Pentatricopeptide repeat
chr14T.g93441	PF01535	PPR repeat	IPR002885	Pentatricopeptide repeat
chr14T.g93441	PF01535	PPR repeat	IPR002885	Pentatricopeptide repeat
chr14T.g93441	PF01535	PPR repeat	IPR002885	Pentatricopeptide repeat
chr14T.g93441	PF01535	PPR repeat	IPR002885	Pentatricopeptide repeat
chr14T.g93442	PF07714	Protein tyrosine and serine/threonine kinase	IPR001245	Serine-threonine/tyrosine-protein kinase, catalytic domain
chr14T.g93444	PF08543	Phosphomethylpyrimidine kinase	IPR013749	Pyridoxamine kinase/Phosphomethylpyrimidine kinase
chr14T.g93444	PF08543	Phosphomethylpyrimidine kinase	IPR013749	Pyridoxamine kinase/Phosphomethylpyrimidine kinase
chr14T.g93444	PF02581	Thiamine monophosphate synthase	IPR022998	Thiamine phosphate synthase/TenI
chr14T.g93445	PF13041	PPR repeat family	IPR002885	Pentatricopeptide repeat
chr14T.g93445	PF13041	PPR repeat family	IPR002885	Pentatricopeptide repeat
chr14T.g93445	PF14432	DYW family of nucleic acid deaminases	IPR032867	DYW domain
chr14T.g93445	PF01535	PPR repeat	IPR002885	Pentatricopeptide repeat
chr14T.g93445	PF01535	PPR repeat	IPR002885	Pentatricopeptide repeat
chr14T.g93445	PF01535	PPR repeat	IPR002885	Pentatricopeptide repeat
chr14T.g93445	PF01535	PPR repeat	IPR002885	Pentatricopeptide repeat
chr14T.g93445	PF20431	E motif	IPR046848	E motif
chr14T.g93447	PF13344	Haloacid dehalogenase-like hydrolase	IPR006357	HAD-superfamily hydrolase, subfamily IIA
chr14T.g93447	PF13242	HAD-hyrolase-like	-	-
chr14T.g93451	PF16413	DNA mismatch repair protein Mlh1 C-terminus	IPR032189	DNA mismatch repair protein Mlh1, C-terminal
chr14T.g93454	PF13589	Histidine kinase-, DNA gyrase B-, and HSP90-like ATPase	-	-
chr14T.g93455	PF00856	SET domain	IPR001214	SET domain
chr14T.g93456	PF07727	Reverse transcriptase (RNA-dependent DNA polymerase)	IPR013103	Reverse transcriptase, RNA-dependent DNA polymerase
chr14T.g93460	PF17917	RNase H-like domain found in reverse transcriptase	IPR041373	Reverse transcriptase, RNase H-like domain
chr14T.g93460	PF03732	Retrotransposon gag protein	IPR005162	Retrotransposon gag domain
chr14T.g93460	PF17921	Integrase zinc binding domain	IPR041588	Integrase zinc-binding domain
chr14T.g93460	PF00098	Zinc knuckle	IPR001878	Zinc finger, CCHC-type
chr14T.g93460	PF00665	Integrase core domain	IPR001584	Integrase, catalytic core
chr14T.g93460	PF00078	Reverse transcriptase (RNA-dependent DNA polymerase)	IPR000477	Reverse transcriptase domain
chr14T.g93464	PF17830	STI1 domain	IPR041243	STI1/HOP, DP domain
chr14T.g93464	PF00406	Adenylate kinase	-	-
chr14T.g93468	PF02900	Catalytic LigB subunit of aromatic ring-opening dioxygenase	IPR004183	Extradiol ring-cleavage dioxygenase, class III enzyme, subunit B
chr14T.g93471	PF07727	Reverse transcriptase (RNA-dependent DNA polymerase)	IPR013103	Reverse transcriptase, RNA-dependent DNA polymerase
chr14T.g93472	PF07727	Reverse transcriptase (RNA-dependent DNA polymerase)	IPR013103	Reverse transcriptase, RNA-dependent DNA polymerase
chr14T.g93473	PF00439	Bromodomain	IPR001487	Bromodomain
chr14T.g93473	PF17035	Bromodomain extra-terminal - transcription regulation	IPR027353	NET domain
chr14T.g93475	PF07727	Reverse transcriptase (RNA-dependent DNA polymerase)	IPR013103	Reverse transcriptase, RNA-dependent DNA polymerase
chr14T.g93477	PF07727	Reverse transcriptase (RNA-dependent DNA polymerase)	IPR013103	Reverse transcriptase, RNA-dependent DNA polymerase
chr14T.g93483	PF07727	Reverse transcriptase (RNA-dependent DNA polymerase)	IPR013103	Reverse transcriptase, RNA-dependent DNA polymerase
chr14T.g93486	PF01762	Galactosyltransferase	IPR002659	Glycosyl transferase, family 31
chr14T.g93487	PF13334	Domain of unknown function (DUF4094)	IPR025298	Domain of unknown function DUF4094
chr14T.g93495	PF01535	PPR repeat	IPR002885	Pentatricopeptide repeat
chr14T.g93495	PF01535	PPR repeat	IPR002885	Pentatricopeptide repeat
chr14T.g93495	PF13041	PPR repeat family	IPR002885	Pentatricopeptide repeat
chr14T.g93495	PF13041	PPR repeat family	IPR002885	Pentatricopeptide repeat
chr14T.g93495	PF13041	PPR repeat family	IPR002885	Pentatricopeptide repeat
chr14T.g93495	PF13041	PPR repeat family	IPR002885	Pentatricopeptide repeat
chr14T.g93496	PF02597	ThiS family	IPR003749	Sulfur carrier ThiS/MoaD-like
chr14T.g93497	PF00013	KH domain	IPR004088	K Homology domain, type 1
chr14T.g93498	PF12697	Alpha/beta hydrolase family	IPR000073	Alpha/beta hydrolase fold-1
chr14T.g93499	PF07727	Reverse transcriptase (RNA-dependent DNA polymerase)	IPR013103	Reverse transcriptase, RNA-dependent DNA polymerase
chr14T.g93505	PF00069	Protein kinase domain	IPR000719	Protein kinase domain
chr14T.g93513	PF03732	Retrotransposon gag protein	IPR005162	Retrotransposon gag domain
chr14T.g93514	PF17919	RNase H-like domain found in reverse transcriptase	IPR041577	Reverse transcriptase/retrotransposon-derived protein, RNase H-like domain
chr14T.g93515	PF17921	Integrase zinc binding domain	IPR041588	Integrase zinc-binding domain
chr14T.g93518	PF07727	Reverse transcriptase (RNA-dependent DNA polymerase)	IPR013103	Reverse transcriptase, RNA-dependent DNA polymerase
chr14T.g93519	PF00071	Ras family	IPR001806	Small GTPase
chr14T.g93521	PF02365	No apical meristem (NAM) protein	IPR003441	NAC domain
chr14T.g93523	PF07727	Reverse transcriptase (RNA-dependent DNA polymerase)	IPR013103	Reverse transcriptase, RNA-dependent DNA polymerase
chr14T.g93523	PF07727	Reverse transcriptase (RNA-dependent DNA polymerase)	IPR013103	Reverse transcriptase, RNA-dependent DNA polymerase
chr14T.g93526	PF13041	PPR repeat family	IPR002885	Pentatricopeptide repeat
chr14T.g93526	PF13041	PPR repeat family	IPR002885	Pentatricopeptide repeat
chr14T.g93526	PF13041	PPR repeat family	IPR002885	Pentatricopeptide repeat
chr14T.g93526	PF01535	PPR repeat	IPR002885	Pentatricopeptide repeat
chr14T.g93526	PF01535	PPR repeat	IPR002885	Pentatricopeptide repeat
chr14T.g93526	PF01535	PPR repeat	IPR002885	Pentatricopeptide repeat
chr14T.g93526	PF12854	PPR repeat	IPR002885	Pentatricopeptide repeat
chr14T.g93526	PF12854	PPR repeat	IPR002885	Pentatricopeptide repeat
chr14T.g93526	PF14432	DYW family of nucleic acid deaminases	IPR032867	DYW domain
chr14T.g93526	PF20431	E motif	IPR046848	E motif
chr14T.g93528	PF00118	TCP-1/cpn60 chaperonin family	IPR002423	Chaperonin Cpn60/GroEL/TCP-1 family
chr14T.g93528	PF00118	TCP-1/cpn60 chaperonin family	IPR002423	Chaperonin Cpn60/GroEL/TCP-1 family
chr14T.g93531	PF07714	Protein tyrosine and serine/threonine kinase	IPR001245	Serine-threonine/tyrosine-protein kinase, catalytic domain
chr14T.g93540	PF07727	Reverse transcriptase (RNA-dependent DNA polymerase)	IPR013103	Reverse transcriptase, RNA-dependent DNA polymerase
chr14T.g93541	PF02365	No apical meristem (NAM) protein	IPR003441	NAC domain
chr14T.g93542	PF07727	Reverse transcriptase (RNA-dependent DNA polymerase)	IPR013103	Reverse transcriptase, RNA-dependent DNA polymerase
chr14T.g93547	PF13961	Domain of unknown function (DUF4219)	IPR025314	Domain of unknown function DUF4219
chr14T.g93547	PF00665	Integrase core domain	IPR001584	Integrase, catalytic core
chr14T.g93547	PF13976	GAG-pre-integrase domain	IPR025724	GAG-pre-integrase domain
chr14T.g93547	PF14223	gag-polypeptide of LTR copia-type	-	-
chr14T.g93547	PF07727	Reverse transcriptase (RNA-dependent DNA polymerase)	IPR013103	Reverse transcriptase, RNA-dependent DNA polymerase
chr14T.g93547	PF00098	Zinc knuckle	IPR001878	Zinc finger, CCHC-type
chr14T.g93549	PF03195	Lateral organ boundaries (LOB) domain	IPR004883	Lateral organ boundaries, LOB
chr14T.g93554	PF05383	La domain	IPR006630	La-type HTH domain
chr14T.g93555	PF00728	Glycosyl hydrolase family 20, catalytic domain	IPR015883	Glycoside hydrolase family 20, catalytic domain
chr14T.g93555	PF14845	beta-acetyl hexosaminidase like	IPR029019	Beta-hexosaminidase, eukaryotic type, N-terminal
chr14T.g93556	PF13962	Domain of unknown function	IPR026961	PGG domain
chr14T.g93558	PF00295	Glycosyl hydrolases family 28	IPR000743	Glycoside hydrolase, family 28
chr14T.g93561	PF17917	RNase H-like domain found in reverse transcriptase	IPR041373	Reverse transcriptase, RNase H-like domain
chr14T.g93565	PF16884	N-terminal domain of oxidoreductase	IPR041694	Oxidoreductase, N-terminal domain
chr14T.g93567	PF07727	Reverse transcriptase (RNA-dependent DNA polymerase)	IPR013103	Reverse transcriptase, RNA-dependent DNA polymerase
chr14T.g93568	PF01073	3-beta hydroxysteroid dehydrogenase/isomerase family	IPR002225	3-beta hydroxysteroid dehydrogenase/isomerase
chr14T.g93568	PF02453	Reticulon	IPR003388	Reticulon
chr14T.g93570	PF06075	Plant protein of unknown function (DUF936)	IPR010341	Protein of unknown function DUF936, plant
chr14T.g93570	PF06075	Plant protein of unknown function (DUF936)	IPR010341	Protein of unknown function DUF936, plant
chr14T.g93572	PF00141	Peroxidase	IPR002016	Haem peroxidase
chr14T.g93573	PF00564	PB1 domain	IPR000270	PB1 domain
chr14T.g93573	PF02042	RWP-RK domain	IPR003035	RWP-RK domain
chr14T.g93578	PF07727	Reverse transcriptase (RNA-dependent DNA polymerase)	IPR013103	Reverse transcriptase, RNA-dependent DNA polymerase
chr14T.g93580	PF00400	WD domain, G-beta repeat	IPR001680	WD40 repeat
chr14T.g93580	PF00400	WD domain, G-beta repeat	IPR001680	WD40 repeat
chr14T.g93580	PF00400	WD domain, G-beta repeat	IPR001680	WD40 repeat
chr14T.g93580	PF00400	WD domain, G-beta repeat	IPR001680	WD40 repeat
chr14T.g93580	PF00400	WD domain, G-beta repeat	IPR001680	WD40 repeat
chr14T.g93580	PF00400	WD domain, G-beta repeat	IPR001680	WD40 repeat
chr14T.g93581	PF17144	Ribosomal large subunit proteins 60S L5, and 50S L18	IPR005485	Ribosomal protein L5 eukaryotic/L18 archaeal
chr14T.g93581	PF14204	Ribosomal L18 C-terminal region	IPR025607	Ribosomal protein L5 eukaryotic, C-terminal
chr14T.g93585	PF00270	DEAD/DEAH box helicase	IPR011545	DEAD/DEAH box helicase domain
chr14T.g93585	PF08148	DSHCT (NUC185) domain	IPR012961	ATP-dependent RNA helicase Ski2, C-terminal
chr14T.g93585	PF00271	Helicase conserved C-terminal domain	IPR001650	Helicase, C-terminal
chr14T.g93585	PF13234	rRNA-processing arch domain	IPR025696	rRNA-processing arch domain
chr14T.g93586	PF07727	Reverse transcriptase (RNA-dependent DNA polymerase)	IPR013103	Reverse transcriptase, RNA-dependent DNA polymerase
chr14T.g93587	PF17919	RNase H-like domain found in reverse transcriptase	IPR041577	Reverse transcriptase/retrotransposon-derived protein, RNase H-like domain
chr14T.g93590	PF00232	Glycosyl hydrolase family 1	IPR001360	Glycoside hydrolase family 1
chr14T.g93592	PF00232	Glycosyl hydrolase family 1	IPR001360	Glycoside hydrolase family 1
chr14T.g93592	PF02181	Formin Homology 2 Domain	IPR015425	Formin, FH2 domain
chr14T.g93593	PF12796	Ankyrin repeats (3 copies)	IPR002110	Ankyrin repeat
chr14T.g93594	PF00107	Zinc-binding dehydrogenase	IPR013149	Alcohol dehydrogenase-like, C-terminal
chr14T.g93594	PF16884	N-terminal domain of oxidoreductase	IPR041694	Oxidoreductase, N-terminal domain
chr14T.g93598	PF00078	Reverse transcriptase (RNA-dependent DNA polymerase)	IPR000477	Reverse transcriptase domain
chr14T.g93598	PF17917	RNase H-like domain found in reverse transcriptase	IPR041373	Reverse transcriptase, RNase H-like domain
chr14T.g93598	PF00665	Integrase core domain	IPR001584	Integrase, catalytic core
chr14T.g93601	PF03732	Retrotransposon gag protein	IPR005162	Retrotransposon gag domain
chr14T.g93601	PF00098	Zinc knuckle	IPR001878	Zinc finger, CCHC-type
chr14T.g93601	PF17921	Integrase zinc binding domain	IPR041588	Integrase zinc-binding domain
chr14T.g93601	PF17917	RNase H-like domain found in reverse transcriptase	IPR041373	Reverse transcriptase, RNase H-like domain
chr14T.g93601	PF00078	Reverse transcriptase (RNA-dependent DNA polymerase)	IPR000477	Reverse transcriptase domain
chr14T.g93601	PF00665	Integrase core domain	IPR001584	Integrase, catalytic core
chr14T.g93603	PF03732	Retrotransposon gag protein	IPR005162	Retrotransposon gag domain
chr14T.g93603	PF00098	Zinc knuckle	IPR001878	Zinc finger, CCHC-type
chr14T.g93614	PF17919	RNase H-like domain found in reverse transcriptase	IPR041577	Reverse transcriptase/retrotransposon-derived protein, RNase H-like domain
chr14T.g93619	PF07727	Reverse transcriptase (RNA-dependent DNA polymerase)	IPR013103	Reverse transcriptase, RNA-dependent DNA polymerase
chr14T.g93620	PF00076	RNA recognition motif. (a.k.a. RRM, RBD, or RNP domain)	IPR000504	RNA recognition motif domain
chr14T.g93620	PF00076	RNA recognition motif. (a.k.a. RRM, RBD, or RNP domain)	IPR000504	RNA recognition motif domain
chr14T.g93620	PF00076	RNA recognition motif. (a.k.a. RRM, RBD, or RNP domain)	IPR000504	RNA recognition motif domain
chr14T.g93620	PF07744	SPOC domain	IPR012921	Spen paralogue and orthologue SPOC, C-terminal
chr14T.g93620	PF00170	bZIP transcription factor	IPR004827	Basic-leucine zipper domain
chr14T.g93621	PF03188	Eukaryotic cytochrome b561	IPR006593	Cytochrome b561/ferric reductase transmembrane
chr14T.g93622	PF07727	Reverse transcriptase (RNA-dependent DNA polymerase)	IPR013103	Reverse transcriptase, RNA-dependent DNA polymerase
chr14T.g93627	PF03188	Eukaryotic cytochrome b561	IPR006593	Cytochrome b561/ferric reductase transmembrane
chr14T.g93629	PF00182	Chitinase class I	IPR000726	Glycoside hydrolase, family 19, catalytic
chr14T.g93630	PF00182	Chitinase class I	IPR000726	Glycoside hydrolase, family 19, catalytic
chr14T.g93634	PF00182	Chitinase class I	IPR000726	Glycoside hydrolase, family 19, catalytic
chr14T.g93634	PF00187	Chitin recognition protein	IPR001002	Chitin-binding, type 1
chr14T.g93639	PF08806	Sep15/SelM redox domain	IPR014912	Selenoprotein F/M domain
chr14T.g93645	PF00454	Phosphatidylinositol 3- and 4-kinase	IPR000403	Phosphatidylinositol 3-/4-kinase, catalytic domain
chr14T.g93648	PF07727	Reverse transcriptase (RNA-dependent DNA polymerase)	IPR013103	Reverse transcriptase, RNA-dependent DNA polymerase
chr14T.g93649	PF00004	ATPase family associated with various cellular activities (AAA)	IPR003959	ATPase, AAA-type, core
chr14T.g93649	PF17862	AAA+ lid domain	IPR041569	AAA ATPase, AAA+ lid domain
chr14T.g93649	PF16450	Proteasomal ATPase OB C-terminal domain	IPR032501	Proteasomal ATPase OB C-terminal domain
chr14T.g93650	PF02365	No apical meristem (NAM) protein	IPR003441	NAC domain
chr14T.g93655	PF00665	Integrase core domain	IPR001584	Integrase, catalytic core
chr14T.g93657	PF00098	Zinc knuckle	IPR001878	Zinc finger, CCHC-type
chr14T.g93657	PF14223	gag-polypeptide of LTR copia-type	-	-
chr14T.g93660	PF01061	ABC-2 type transporter	IPR013525	ABC-2 type transporter
chr14T.g93661	PF19055	ABC-2 type transporter	IPR043926	ABC transporter family G domain
chr14T.g93661	PF00005	ABC transporter	IPR003439	ABC transporter-like, ATP-binding domain
chr14T.g93661	PF01061	ABC-2 type transporter	IPR013525	ABC-2 type transporter
chr14T.g93665	PF12738	twin BRCT domain	IPR001357	BRCT domain
chr14T.g93666	PF00533	BRCA1 C Terminus (BRCT) domain	IPR001357	BRCT domain
chr14T.g93670	PF20143	ATP-NAD kinase C-terminal domain	-	-
chr14T.g93670	PF01513	ATP-NAD kinase N-terminal domain	IPR002504	NAD kinase
chr14T.g93679	PF00098	Zinc knuckle	IPR001878	Zinc finger, CCHC-type
chr14T.g93679	PF17921	Integrase zinc binding domain	IPR041588	Integrase zinc-binding domain
chr14T.g93679	PF17917	RNase H-like domain found in reverse transcriptase	IPR041373	Reverse transcriptase, RNase H-like domain
chr14T.g93679	PF03732	Retrotransposon gag protein	IPR005162	Retrotransposon gag domain
chr14T.g93679	PF00078	Reverse transcriptase (RNA-dependent DNA polymerase)	IPR000477	Reverse transcriptase domain
chr14T.g93679	PF00665	Integrase core domain	IPR001584	Integrase, catalytic core
chr14T.g93682	PF13966	zinc-binding in reverse transcriptase	IPR026960	Reverse transcriptase zinc-binding domain
chr14T.g93683	PF05653	Magnesium transporter NIPA	IPR008521	Magnesium transporter NIPA
chr14T.g93683	PF05653	Magnesium transporter NIPA	IPR008521	Magnesium transporter NIPA
chr14T.g93683	PF03127	GAT domain	IPR004152	GAT domain
chr14T.g93683	PF00790	VHS domain	IPR002014	VHS domain
chr14T.g93684	PF07727	Reverse transcriptase (RNA-dependent DNA polymerase)	IPR013103	Reverse transcriptase, RNA-dependent DNA polymerase
chr14T.g93687	PF03732	Retrotransposon gag protein	IPR005162	Retrotransposon gag domain
chr14T.g93688	PF17917	RNase H-like domain found in reverse transcriptase	IPR041373	Reverse transcriptase, RNase H-like domain
chr14T.g93689	PF17921	Integrase zinc binding domain	IPR041588	Integrase zinc-binding domain
chr14T.g93690	PF00385	Chromo (CHRromatin Organisation MOdifier) domain	IPR023780	Chromo domain
chr14T.g93693	PF00400	WD domain, G-beta repeat	IPR001680	WD40 repeat
chr14T.g93693	PF00400	WD domain, G-beta repeat	IPR001680	WD40 repeat
chr14T.g93693	PF13445	RING-type zinc-finger	IPR027370	Zinc finger, RING-type, eukaryotic
chr14T.g93694	PF14543	Xylanase inhibitor N-terminal	IPR032861	Xylanase inhibitor, N-terminal
chr14T.g93695	PF07727	Reverse transcriptase (RNA-dependent DNA polymerase)	IPR013103	Reverse transcriptase, RNA-dependent DNA polymerase
chr14T.g93700	PF01566	Natural resistance-associated macrophage protein	IPR001046	NRAMP family
chr14T.g93703	PF02739	5'-3' exonuclease, N-terminal resolvase-like domain	IPR020046	5'-3' exonuclease, alpha-helical arch, N-terminal
chr14T.g93703	PF01367	5'-3' exonuclease, C-terminal SAM fold	IPR020045	DNA polymerase I-like, H3TH domain
chr14T.g93705	PF07727	Reverse transcriptase (RNA-dependent DNA polymerase)	IPR013103	Reverse transcriptase, RNA-dependent DNA polymerase
chr14T.g93706	PF07727	Reverse transcriptase (RNA-dependent DNA polymerase)	IPR013103	Reverse transcriptase, RNA-dependent DNA polymerase
chr14T.g93707	PF00111	2Fe-2S iron-sulfur cluster binding domain	IPR001041	2Fe-2S ferredoxin-type iron-sulfur binding domain
chr14T.g93708	PF02990	Endomembrane protein 70	IPR004240	Nonaspanin (TM9SF)
chr14T.g93709	PF01494	FAD binding domain	IPR002938	FAD-binding domain
chr14T.g93713	PF09382	RQC domain	IPR018982	RQC domain
chr14T.g93713	PF01053	Cys/Met metabolism PLP-dependent enzyme	IPR000277	Cys/Met metabolism, pyridoxal phosphate-dependent enzyme
chr14T.g93713	PF00570	HRDC domain	IPR002121	HRDC domain
chr14T.g93714	PF07727	Reverse transcriptase (RNA-dependent DNA polymerase)	IPR013103	Reverse transcriptase, RNA-dependent DNA polymerase
chr14T.g93716	PF00852	Glycosyltransferase family 10 (fucosyltransferase) C-term	IPR001503	Glycosyl transferase family 10
chr14T.g93717	PF07727	Reverse transcriptase (RNA-dependent DNA polymerase)	IPR013103	Reverse transcriptase, RNA-dependent DNA polymerase
chr14T.g93719	PF12899	Alkaline and neutral invertase	IPR024746	Glycosyl hydrolase family 100
chr14T.g93720	PF02536	mTERF	IPR003690	Transcription termination factor, mitochondrial/chloroplastic
chr14T.g93723	PF00069	Protein kinase domain	IPR000719	Protein kinase domain
chr14T.g93725	PF07727	Reverse transcriptase (RNA-dependent DNA polymerase)	IPR013103	Reverse transcriptase, RNA-dependent DNA polymerase
chr14T.g93725	PF07727	Reverse transcriptase (RNA-dependent DNA polymerase)	IPR013103	Reverse transcriptase, RNA-dependent DNA polymerase
chr14T.g93727	PF00504	Chlorophyll A-B binding protein	IPR022796	Chlorophyll A-B binding protein
chr14T.g93728	PF05911	Filament-like plant protein, long coiled-coil	IPR008587	Filament-like plant protein
chr14T.g93728	PF05911	Filament-like plant protein, long coiled-coil	IPR008587	Filament-like plant protein
chr14T.g93728	PF05911	Filament-like plant protein, long coiled-coil	IPR008587	Filament-like plant protein
chr14T.g93732	PF07727	Reverse transcriptase (RNA-dependent DNA polymerase)	IPR013103	Reverse transcriptase, RNA-dependent DNA polymerase
chr14T.g93735	PF17921	Integrase zinc binding domain	IPR041588	Integrase zinc-binding domain
chr14T.g93735	PF00665	Integrase core domain	IPR001584	Integrase, catalytic core
chr14T.g93748	PF17919	RNase H-like domain found in reverse transcriptase	IPR041577	Reverse transcriptase/retrotransposon-derived protein, RNase H-like domain
chr14T.g93748	PF17921	Integrase zinc binding domain	IPR041588	Integrase zinc-binding domain
chr14T.g93748	PF00078	Reverse transcriptase (RNA-dependent DNA polymerase)	IPR000477	Reverse transcriptase domain
chr14T.g93756	PF00078	Reverse transcriptase (RNA-dependent DNA polymerase)	IPR000477	Reverse transcriptase domain
chr14T.g93756	PF17917	RNase H-like domain found in reverse transcriptase	IPR041373	Reverse transcriptase, RNase H-like domain
chr14T.g93759	PF07727	Reverse transcriptase (RNA-dependent DNA polymerase)	IPR013103	Reverse transcriptase, RNA-dependent DNA polymerase
chr14T.g93760	PF14223	gag-polypeptide of LTR copia-type	-	-
chr14T.g93761	PF07727	Reverse transcriptase (RNA-dependent DNA polymerase)	IPR013103	Reverse transcriptase, RNA-dependent DNA polymerase
chr14T.g93765	PF00651	BTB/POZ domain	IPR000210	BTB/POZ domain
chr14T.g93767	PF07727	Reverse transcriptase (RNA-dependent DNA polymerase)	IPR013103	Reverse transcriptase, RNA-dependent DNA polymerase
chr14T.g93768	PF00651	BTB/POZ domain	IPR000210	BTB/POZ domain
chr14T.g93770	PF00078	Reverse transcriptase (RNA-dependent DNA polymerase)	IPR000477	Reverse transcriptase domain
chr14T.g93771	PF03732	Retrotransposon gag protein	IPR005162	Retrotransposon gag domain
chr14T.g93773	PF00137	ATP synthase subunit C	IPR002379	V-ATPase proteolipid subunit C-like domain
chr14T.g93773	PF00137	ATP synthase subunit C	IPR002379	V-ATPase proteolipid subunit C-like domain
chr14T.g93774	PF08417	Pheophorbide a oxygenase	IPR013626	Pheophorbide a oxygenase
chr14T.g93774	PF00355	Rieske [2Fe-2S] domain	IPR017941	Rieske [2Fe-2S] iron-sulphur domain
chr14T.g93774	PF19112	Vanillate O-demethylase oxygenase C-terminal domain	IPR044043	Vanillate O-demethylase oxygenase-like, C-terminal catalytic domain
chr14T.g93779	PF00562	RNA polymerase Rpb2, domain 6	IPR007120	DNA-directed RNA polymerase, subunit 2, hybrid-binding domain
chr14T.g93779	PF04565	RNA polymerase Rpb2, domain 3	IPR007645	RNA polymerase Rpb2, domain 3
chr14T.g93779	PF04560	RNA polymerase Rpb2, domain 7	IPR007641	RNA polymerase Rpb2, domain 7
chr14T.g93779	PF04567	RNA polymerase Rpb2, domain 5	IPR007647	RNA polymerase Rpb2, domain 5
chr14T.g93779	PF04563	RNA polymerase beta subunit	IPR007644	RNA polymerase, beta subunit, protrusion
chr14T.g93779	PF04561	RNA polymerase Rpb2, domain 2	IPR007642	RNA polymerase Rpb2, domain 2
chr14T.g93781	PF00180	Isocitrate/isopropylmalate dehydrogenase	IPR024084	Isopropylmalate dehydrogenase-like domain
chr14T.g93783	PF00665	Integrase core domain	IPR001584	Integrase, catalytic core
chr14T.g93783	PF17917	RNase H-like domain found in reverse transcriptase	IPR041373	Reverse transcriptase, RNase H-like domain
chr14T.g93783	PF17921	Integrase zinc binding domain	IPR041588	Integrase zinc-binding domain
chr14T.g93783	PF00078	Reverse transcriptase (RNA-dependent DNA polymerase)	IPR000477	Reverse transcriptase domain
chr14T.g93783	PF03732	Retrotransposon gag protein	IPR005162	Retrotransposon gag domain
chr14T.g93788	PF05678	VQ motif	IPR008889	VQ
chr14T.g93789	PF00153	Mitochondrial carrier protein	IPR018108	Mitochondrial substrate/solute carrier
chr14T.g93789	PF00153	Mitochondrial carrier protein	IPR018108	Mitochondrial substrate/solute carrier
chr14T.g93789	PF00153	Mitochondrial carrier protein	IPR018108	Mitochondrial substrate/solute carrier
chr14T.g93790	PF00125	Core histone H2A/H2B/H3/H4	IPR007125	Histone H2A/H2B/H3
chr14T.g93791	PF13639	Ring finger domain	IPR001841	Zinc finger, RING-type
chr14T.g93792	PF00170	bZIP transcription factor	IPR004827	Basic-leucine zipper domain
chr14T.g93793	PF00646	F-box domain	IPR001810	F-box domain
chr14T.g93796	PF07727	Reverse transcriptase (RNA-dependent DNA polymerase)	IPR013103	Reverse transcriptase, RNA-dependent DNA polymerase
chr14T.g93800	PF00957	Synaptobrevin	IPR042855	v-SNARE, coiled-coil homology domain
chr14T.g93800	PF13774	Regulated-SNARE-like domain	IPR010908	Longin domain
chr14T.g93802	PF12937	F-box-like	IPR001810	F-box domain
chr14T.g93803	PF00646	F-box domain	IPR001810	F-box domain
chr14T.g93803	PF05633	Protein ROH1-like	IPR008511	Protein ROH1-like
chr14T.g93803	PF01167	Tub family	IPR000007	Tubby, C-terminal
chr14T.g93805	PF07727	Reverse transcriptase (RNA-dependent DNA polymerase)	IPR013103	Reverse transcriptase, RNA-dependent DNA polymerase
chr14T.g93807	PF00011	Hsp20/alpha crystallin family	IPR002068	Alpha crystallin/Hsp20 domain
chr14T.g93811	PF14360	PAP2 superfamily C-terminal	IPR025749	Sphingomyelin synthase-like domain
chr14T.g93812	PF01753	MYND finger	IPR002893	Zinc finger, MYND-type
chr14T.g93814	PF11835	RRM-like domain	IPR021790	PTBP1-like, RNA recognition motif 2
chr14T.g93814	PF13893	RNA recognition motif. (a.k.a. RRM, RBD, or RNP domain)	-	-
chr14T.g93814	PF00076	RNA recognition motif. (a.k.a. RRM, RBD, or RNP domain)	IPR000504	RNA recognition motif domain
chr14T.g93814	PF00076	RNA recognition motif. (a.k.a. RRM, RBD, or RNP domain)	IPR000504	RNA recognition motif domain
chr14T.g93819	PF07727	Reverse transcriptase (RNA-dependent DNA polymerase)	IPR013103	Reverse transcriptase, RNA-dependent DNA polymerase
chr14T.g93826	PF01529	DHHC palmitoyltransferase	IPR001594	Palmitoyltransferase, DHHC domain
chr14T.g93828	PF07727	Reverse transcriptase (RNA-dependent DNA polymerase)	IPR013103	Reverse transcriptase, RNA-dependent DNA polymerase
chr14T.g93828	PF00665	Integrase core domain	IPR001584	Integrase, catalytic core
chr14T.g93828	PF14244	gag-polypeptide of LTR copia-type	IPR029472	Retrotransposon Copia-like, N-terminal
chr14T.g93838	PF17767	Nicotinate phosphoribosyltransferase (NAPRTase) N-terminal domain	IPR040727	Nicotinate phosphoribosyltransferase, N-terminal domain
chr14T.g93840	PF00078	Reverse transcriptase (RNA-dependent DNA polymerase)	IPR000477	Reverse transcriptase domain
chr14T.g93841	PF07714	Protein tyrosine and serine/threonine kinase	IPR001245	Serine-threonine/tyrosine-protein kinase, catalytic domain
chr14T.g93841	PF07714	Protein tyrosine and serine/threonine kinase	IPR001245	Serine-threonine/tyrosine-protein kinase, catalytic domain
chr14T.g93844	PF03501	Plectin/S10 domain	IPR005326	Plectin/S10, N-terminal
chr14T.g93845	PF00069	Protein kinase domain	IPR000719	Protein kinase domain
chr14T.g93845	PF19160	SPARK	IPR043891	SPARK domain
chr14T.g93847	PF03671	Ubiquitin fold modifier 1 protein	IPR005375	Ubiquitin-fold modifier 1
chr14T.g93849	PF07727	Reverse transcriptase (RNA-dependent DNA polymerase)	IPR013103	Reverse transcriptase, RNA-dependent DNA polymerase
chr14T.g93856	PF20168	Sister chromatid cohesion protein PDS5 protein	-	-
chr14T.g93856	PF20168	Sister chromatid cohesion protein PDS5 protein	-	-
chr14T.g93856	PF20168	Sister chromatid cohesion protein PDS5 protein	-	-
chr14T.g93862	PF00501	AMP-binding enzyme	IPR000873	AMP-dependent synthetase/ligase
chr14T.g93862	PF13193	AMP-binding enzyme C-terminal domain	IPR025110	AMP-binding enzyme, C-terminal domain
chr14T.g93864	PF07727	Reverse transcriptase (RNA-dependent DNA polymerase)	IPR013103	Reverse transcriptase, RNA-dependent DNA polymerase
chr14T.g93868	PF04564	U-box domain	IPR003613	U-box domain
chr14T.g93874	PF07727	Reverse transcriptase (RNA-dependent DNA polymerase)	IPR013103	Reverse transcriptase, RNA-dependent DNA polymerase
chr14T.g93875	PF13041	PPR repeat family	IPR002885	Pentatricopeptide repeat
chr14T.g93875	PF01535	PPR repeat	IPR002885	Pentatricopeptide repeat
chr14T.g93875	PF01535	PPR repeat	IPR002885	Pentatricopeptide repeat
chr14T.g93875	PF01535	PPR repeat	IPR002885	Pentatricopeptide repeat
chr14T.g93875	PF03357	Snf7	IPR005024	Snf7 family
chr14T.g93876	PF00069	Protein kinase domain	IPR000719	Protein kinase domain
chr14T.g93884	PF17919	RNase H-like domain found in reverse transcriptase	IPR041577	Reverse transcriptase/retrotransposon-derived protein, RNase H-like domain
chr14T.g93888	PF14244	gag-polypeptide of LTR copia-type	IPR029472	Retrotransposon Copia-like, N-terminal
chr14T.g93892	PF12937	F-box-like	IPR001810	F-box domain
chr14T.g93893	PF03081	Exo70 exocyst complex subunit	IPR046364	Exocyst complex subunit Exo70, C-terminal
chr14T.g93893	PF03081	Exo70 exocyst complex subunit	IPR046364	Exocyst complex subunit Exo70, C-terminal
chr14T.g93894	PF03081	Exo70 exocyst complex subunit	IPR046364	Exocyst complex subunit Exo70, C-terminal
chr14T.g93895	PF03168	Late embryogenesis abundant protein	IPR004864	Late embryogenesis abundant protein, LEA_2 subgroup
chr14T.g93897	PF00249	Myb-like DNA-binding domain	IPR001005	SANT/Myb domain
chr14T.g93897	PF00249	Myb-like DNA-binding domain	IPR001005	SANT/Myb domain
chr14T.g93905	PF03168	Late embryogenesis abundant protein	IPR004864	Late embryogenesis abundant protein, LEA_2 subgroup
chr14T.g93907	PF07727	Reverse transcriptase (RNA-dependent DNA polymerase)	IPR013103	Reverse transcriptase, RNA-dependent DNA polymerase
chr14T.g93909	PF03168	Late embryogenesis abundant protein	IPR004864	Late embryogenesis abundant protein, LEA_2 subgroup
chr14T.g93910	PF14543	Xylanase inhibitor N-terminal	IPR032861	Xylanase inhibitor, N-terminal
chr14T.g93910	PF14541	Xylanase inhibitor C-terminal	IPR032799	Xylanase inhibitor, C-terminal
chr14T.g93911	PF03134	TB2/DP1, HVA22 family	IPR004345	TB2/DP1/HVA22-related protein
chr14T.g93911	PF06916	FAM210A/B-like domain	IPR009688	Protein FAM210A/B-like domain
chr14T.g93912	PF04844	Transcriptional repressor, ovate	IPR006458	Ovate protein family, C-terminal
chr14T.g93914	PF04857	CAF1 family ribonuclease	IPR006941	Ribonuclease CAF1
chr14T.g93916	PF07534	TLD	IPR006571	TLDc domain
chr14T.g93917	PF00833	Ribosomal S17	IPR001210	Ribosomal protein S17e
chr14T.g93918	PF02362	B3 DNA binding domain	IPR003340	B3 DNA binding domain
chr14T.g93920	PF17919	RNase H-like domain found in reverse transcriptase	IPR041577	Reverse transcriptase/retrotransposon-derived protein, RNase H-like domain
chr14T.g93922	PF13520	Amino acid permease	IPR002293	Amino acid/polyamine transporter I
chr14T.g93922	PF13906	C-terminus of AA_permease	IPR029485	Cationic amino acid transporter, C-terminal
chr14T.g93925	PF03732	Retrotransposon gag protein	IPR005162	Retrotransposon gag domain
chr14T.g93925	PF00098	Zinc knuckle	IPR001878	Zinc finger, CCHC-type
chr14T.g93928	PF17919	RNase H-like domain found in reverse transcriptase	IPR041577	Reverse transcriptase/retrotransposon-derived protein, RNase H-like domain
chr14T.g93928	PF00078	Reverse transcriptase (RNA-dependent DNA polymerase)	IPR000477	Reverse transcriptase domain
chr14T.g93931	PF07727	Reverse transcriptase (RNA-dependent DNA polymerase)	IPR013103	Reverse transcriptase, RNA-dependent DNA polymerase
chr14T.g93933	PF13839	GDSL/SGNH-like Acyl-Esterase family found in Pmr5 and Cas1p	IPR026057	PC-Esterase
chr14T.g93935	PF00646	F-box domain	IPR001810	F-box domain
chr14T.g93936	PF05764	YL1 nuclear protein	IPR046757	Vps72/YL1, N-terminal
chr14T.g93937	PF00957	Synaptobrevin	IPR042855	v-SNARE, coiled-coil homology domain
chr14T.g93937	PF13774	Regulated-SNARE-like domain	IPR010908	Longin domain
chr14T.g93938	PF07727	Reverse transcriptase (RNA-dependent DNA polymerase)	IPR013103	Reverse transcriptase, RNA-dependent DNA polymerase
chr14T.g93940	PF13181	Tetratricopeptide repeat	IPR019734	Tetratricopeptide repeat
chr14T.g93940	PF13844	Glycosyl transferase family 41	IPR029489	O-GlcNAc transferase, C-terminal
chr14T.g93940	PF13844	Glycosyl transferase family 41	IPR029489	O-GlcNAc transferase, C-terminal
chr14T.g93940	PF00515	Tetratricopeptide repeat	IPR001440	Tetratricopeptide repeat 1
chr14T.g93940	PF00515	Tetratricopeptide repeat	IPR001440	Tetratricopeptide repeat 1
chr14T.g93940	PF00515	Tetratricopeptide repeat	IPR001440	Tetratricopeptide repeat 1
chr14T.g93940	PF00515	Tetratricopeptide repeat	IPR001440	Tetratricopeptide repeat 1
chr14T.g93941	PF00249	Myb-like DNA-binding domain	IPR001005	SANT/Myb domain
chr14T.g93941	PF00249	Myb-like DNA-binding domain	IPR001005	SANT/Myb domain
chr14T.g93943	PF07727	Reverse transcriptase (RNA-dependent DNA polymerase)	IPR013103	Reverse transcriptase, RNA-dependent DNA polymerase
chr14T.g93944	PF04520	Senescence regulator	IPR007608	Senescence regulator S40
chr14T.g93946	PF00411	Ribosomal protein S11	IPR001971	Ribosomal protein S11
chr14T.g93947	PF03168	Late embryogenesis abundant protein	IPR004864	Late embryogenesis abundant protein, LEA_2 subgroup
chr14T.g93948	PF01351	Ribonuclease HII	IPR024567	Ribonuclease HII/HIII domain
chr14T.g93948	PF01351	Ribonuclease HII	IPR024567	Ribonuclease HII/HIII domain
chr14T.g93949	PF00240	Ubiquitin family	IPR000626	Ubiquitin-like domain
chr14T.g93949	PF15704	Mitochondrial ATP synthase subunit	IPR031432	MALE GAMETOPHYTE DEFECTIVE 1
chr14T.g93950	PF13774	Regulated-SNARE-like domain	IPR010908	Longin domain
chr14T.g93950	PF00957	Synaptobrevin	IPR042855	v-SNARE, coiled-coil homology domain
chr14T.g93951	PF04568	Mitochondrial ATPase inhibitor, IATP	IPR007648	Mitochondrial ATPase inhibitor
chr14T.g93958	PF07727	Reverse transcriptase (RNA-dependent DNA polymerase)	IPR013103	Reverse transcriptase, RNA-dependent DNA polymerase
chr14T.g93960	PF14144	Seed dormancy control	IPR025422	Transcription factor TGA like domain
chr14T.g93960	PF00170	bZIP transcription factor	IPR004827	Basic-leucine zipper domain
chr14T.g93967	PF02127	Aminopeptidase I zinc metalloprotease (M18)	IPR001948	Peptidase M18
chr14T.g93969	PF16656	Purple acid Phosphatase, N-terminal domain	IPR015914	Purple acid phosphatase, N-terminal
chr14T.g93969	PF00149	Calcineurin-like phosphoesterase	IPR004843	Calcineurin-like phosphoesterase domain, ApaH type
chr14T.g93969	PF14008	Iron/zinc purple acid phosphatase-like protein C	IPR025733	Iron/zinc purple acid phosphatase-like C-terminal domain
chr14T.g93970	PF01106	NifU-like domain	IPR001075	NIF system FeS cluster assembly, NifU, C-terminal
chr14T.g93970	PF08712	Scaffold protein Nfu/NifU N terminal	IPR014824	Scaffold protein Nfu/NifU, N-terminal
chr14T.g93971	PF01428	AN1-like Zinc finger	IPR000058	Zinc finger, AN1-type
chr14T.g93971	PF01754	A20-like zinc finger	IPR002653	Zinc finger, A20-type
chr14T.g93972	PF06027	Solute carrier family 35	IPR009262	Solute carrier family 35 member SLC35F1/F2/F6
chr14T.g93974	PF06027	Solute carrier family 35	IPR009262	Solute carrier family 35 member SLC35F1/F2/F6
chr14T.g93975	PF00069	Protein kinase domain	IPR000719	Protein kinase domain
chr14T.g93975	PF00069	Protein kinase domain	IPR000719	Protein kinase domain
chr14T.g93976	PF04818	CID domain	IPR006569	CID domain
chr14T.g93977	PF03732	Retrotransposon gag protein	IPR005162	Retrotransposon gag domain
chr14T.g93978	PF07727	Reverse transcriptase (RNA-dependent DNA polymerase)	IPR013103	Reverse transcriptase, RNA-dependent DNA polymerase
chr14T.g93980	PF17917	RNase H-like domain found in reverse transcriptase	IPR041373	Reverse transcriptase, RNase H-like domain
chr14T.g93980	PF17921	Integrase zinc binding domain	IPR041588	Integrase zinc-binding domain
chr14T.g93982	PF01222	Ergosterol biosynthesis ERG4/ERG24 family	IPR001171	Sterol biosynthesis ERG24/DHCR-like
chr14T.g93983	PF13966	zinc-binding in reverse transcriptase	IPR026960	Reverse transcriptase zinc-binding domain
chr14T.g93985	PF00665	Integrase core domain	IPR001584	Integrase, catalytic core
chr14T.g93985	PF07727	Reverse transcriptase (RNA-dependent DNA polymerase)	IPR013103	Reverse transcriptase, RNA-dependent DNA polymerase
chr14T.g93985	PF13976	GAG-pre-integrase domain	IPR025724	GAG-pre-integrase domain
chr14T.g93985	PF14223	gag-polypeptide of LTR copia-type	-	-
chr14T.g93986	PF01222	Ergosterol biosynthesis ERG4/ERG24 family	IPR001171	Sterol biosynthesis ERG24/DHCR-like
chr14T.g93988	PF07727	Reverse transcriptase (RNA-dependent DNA polymerase)	IPR013103	Reverse transcriptase, RNA-dependent DNA polymerase
chr14T.g93990	PF01490	Transmembrane amino acid transporter protein	IPR013057	Amino acid transporter, transmembrane domain
chr14T.g93992	PF07727	Reverse transcriptase (RNA-dependent DNA polymerase)	IPR013103	Reverse transcriptase, RNA-dependent DNA polymerase
chr14T.g93994	PF01535	PPR repeat	IPR002885	Pentatricopeptide repeat
chr14T.g93994	PF01535	PPR repeat	IPR002885	Pentatricopeptide repeat
chr14T.g93994	PF01535	PPR repeat	IPR002885	Pentatricopeptide repeat
chr14T.g93994	PF14432	DYW family of nucleic acid deaminases	IPR032867	DYW domain
chr14T.g93995	PF02887	Pyruvate kinase, alpha/beta domain	IPR015795	Pyruvate kinase, C-terminal
chr14T.g93995	PF00224	Pyruvate kinase, barrel domain	IPR015793	Pyruvate kinase, barrel
chr14T.g93995	PF00224	Pyruvate kinase, barrel domain	IPR015793	Pyruvate kinase, barrel
chr14T.g93996	PF03291	mRNA capping enzyme	IPR004971	mRNA (guanine-N(7))-methyltransferase domain
chr14T.g93997	PF07727	Reverse transcriptase (RNA-dependent DNA polymerase)	IPR013103	Reverse transcriptase, RNA-dependent DNA polymerase
chr14T.g94001	PF04525	LURP-one-related	IPR007612	LURP-one-related
chr14T.g94003	PF17921	Integrase zinc binding domain	IPR041588	Integrase zinc-binding domain
chr14T.g94003	PF17917	RNase H-like domain found in reverse transcriptase	IPR041373	Reverse transcriptase, RNase H-like domain
chr15M.g94010	PF13456	Reverse transcriptase-like	IPR002156	Ribonuclease H domain
chr15M.g94011	PF07727	Reverse transcriptase (RNA-dependent DNA polymerase)	IPR013103	Reverse transcriptase, RNA-dependent DNA polymerase
chr15M.g94025	PF00696	Amino acid kinase family	IPR001048	Aspartate/glutamate/uridylate kinase
chr15M.g94025	PF13837	Myb/SANT-like DNA-binding domain	IPR044822	Myb/SANT-like DNA-binding domain 4
chr15M.g94026	PF03000	NPH3 family	IPR027356	NPH3 domain
chr15M.g94033	PF00176	SNF2-related domain	IPR000330	SNF2, N-terminal
chr15M.g94033	PF00176	SNF2-related domain	IPR000330	SNF2, N-terminal
chr15M.g94033	PF00271	Helicase conserved C-terminal domain	IPR001650	Helicase, C-terminal
chr15M.g94033	PF13920	Zinc finger, C3HC4 type (RING finger)	-	-
chr15M.g94035	PF13632	Glycosyl transferase family group 2	IPR001173	Glycosyltransferase 2-like
chr15M.g94036	PF00535	Glycosyl transferase family 2	IPR001173	Glycosyltransferase 2-like
chr15M.g94038	PF02493	MORN repeat	IPR003409	MORN motif
chr15M.g94038	PF02493	MORN repeat	IPR003409	MORN motif
chr15M.g94038	PF02493	MORN repeat	IPR003409	MORN motif
chr15M.g94039	PF00860	Permease family	IPR006043	Nucleobase cation symporter 2 family
chr15M.g94039	PF00860	Permease family	IPR006043	Nucleobase cation symporter 2 family
chr15M.g94041	PF17917	RNase H-like domain found in reverse transcriptase	IPR041373	Reverse transcriptase, RNase H-like domain
chr15M.g94041	PF17921	Integrase zinc binding domain	IPR041588	Integrase zinc-binding domain
chr15M.g94042	PF03732	Retrotransposon gag protein	IPR005162	Retrotransposon gag domain
chr15M.g94042	PF00665	Integrase core domain	IPR001584	Integrase, catalytic core
chr15M.g94042	PF00098	Zinc knuckle	IPR001878	Zinc finger, CCHC-type
chr15M.g94042	PF17921	Integrase zinc binding domain	IPR041588	Integrase zinc-binding domain
chr15M.g94042	PF00078	Reverse transcriptase (RNA-dependent DNA polymerase)	IPR000477	Reverse transcriptase domain
chr15M.g94042	PF17917	RNase H-like domain found in reverse transcriptase	IPR041373	Reverse transcriptase, RNase H-like domain
chr15M.g94049	PF07727	Reverse transcriptase (RNA-dependent DNA polymerase)	IPR013103	Reverse transcriptase, RNA-dependent DNA polymerase
chr15M.g94051	PF00665	Integrase core domain	IPR001584	Integrase, catalytic core
chr15M.g94051	PF07727	Reverse transcriptase (RNA-dependent DNA polymerase)	IPR013103	Reverse transcriptase, RNA-dependent DNA polymerase
chr15M.g94053	PF03405	Fatty acid desaturase	IPR005067	Fatty acid desaturase, type 2
chr15M.g94054	PF00274	Fructose-bisphosphate aldolase class-I	IPR000741	Fructose-bisphosphate aldolase, class-I
chr15M.g94056	PF17917	RNase H-like domain found in reverse transcriptase	IPR041373	Reverse transcriptase, RNase H-like domain
chr15M.g94056	PF00078	Reverse transcriptase (RNA-dependent DNA polymerase)	IPR000477	Reverse transcriptase domain
chr15M.g94056	PF03732	Retrotransposon gag protein	IPR005162	Retrotransposon gag domain
chr15M.g94056	PF17921	Integrase zinc binding domain	IPR041588	Integrase zinc-binding domain
chr15M.g94056	PF00665	Integrase core domain	IPR001584	Integrase, catalytic core
chr15M.g94058	PF00067	Cytochrome P450	IPR001128	Cytochrome P450
chr15M.g94060	PF04000	Sas10/Utp3/C1D family	IPR007146	Sas10/Utp3/C1D
chr15M.g94068	PF00170	bZIP transcription factor	IPR004827	Basic-leucine zipper domain
chr15M.g94069	PF03732	Retrotransposon gag protein	IPR005162	Retrotransposon gag domain
chr15M.g94069	PF17917	RNase H-like domain found in reverse transcriptase	IPR041373	Reverse transcriptase, RNase H-like domain
chr15M.g94069	PF17921	Integrase zinc binding domain	IPR041588	Integrase zinc-binding domain
chr15M.g94069	PF00078	Reverse transcriptase (RNA-dependent DNA polymerase)	IPR000477	Reverse transcriptase domain
chr15M.g94069	PF00665	Integrase core domain	IPR001584	Integrase, catalytic core
chr15M.g94074	PF00067	Cytochrome P450	IPR001128	Cytochrome P450
chr15M.g94077	PF00067	Cytochrome P450	IPR001128	Cytochrome P450
chr15M.g94079	PF07727	Reverse transcriptase (RNA-dependent DNA polymerase)	IPR013103	Reverse transcriptase, RNA-dependent DNA polymerase
chr15M.g94094	PF01754	A20-like zinc finger	IPR002653	Zinc finger, A20-type
chr15M.g94094	PF01428	AN1-like Zinc finger	IPR000058	Zinc finger, AN1-type
chr15M.g94095	PF03847	Transcription initiation factor TFIID subunit A	IPR003228	Transcription initiation factor TFIID subunit 12 domain
chr15M.g94096	PF00462	Glutaredoxin	IPR002109	Glutaredoxin
chr15M.g94098	PF03357	Snf7	IPR005024	Snf7 family
chr15M.g94099	PF00293	NUDIX domain	IPR000086	NUDIX hydrolase domain
chr15M.g94100	PF03168	Late embryogenesis abundant protein	IPR004864	Late embryogenesis abundant protein, LEA_2 subgroup
chr15M.g94102	PF10417	C-terminal domain of 1-Cys peroxiredoxin	IPR019479	Peroxiredoxin, C-terminal
chr15M.g94102	PF00578	AhpC/TSA family	IPR000866	Alkyl hydroperoxide reductase subunit C/ Thiol specific antioxidant
chr15M.g94109	PF03732	Retrotransposon gag protein	IPR005162	Retrotransposon gag domain
chr15M.g94110	PF17921	Integrase zinc binding domain	IPR041588	Integrase zinc-binding domain
chr15M.g94110	PF17917	RNase H-like domain found in reverse transcriptase	IPR041373	Reverse transcriptase, RNase H-like domain
chr15M.g94110	PF00078	Reverse transcriptase (RNA-dependent DNA polymerase)	IPR000477	Reverse transcriptase domain
chr15M.g94110	PF00665	Integrase core domain	IPR001584	Integrase, catalytic core
chr15M.g94117	PF07727	Reverse transcriptase (RNA-dependent DNA polymerase)	IPR013103	Reverse transcriptase, RNA-dependent DNA polymerase
chr15M.g94126	PF00179	Ubiquitin-conjugating enzyme	IPR000608	Ubiquitin-conjugating enzyme E2
chr15M.g94129	PF07727	Reverse transcriptase (RNA-dependent DNA polymerase)	IPR013103	Reverse transcriptase, RNA-dependent DNA polymerase
chr15M.g94131	PF00833	Ribosomal S17	IPR001210	Ribosomal protein S17e
chr15M.g94138	PF12697	Alpha/beta hydrolase family	IPR000073	Alpha/beta hydrolase fold-1
chr15M.g94139	PF03732	Retrotransposon gag protein	IPR005162	Retrotransposon gag domain
chr15M.g94145	PF03732	Retrotransposon gag protein	IPR005162	Retrotransposon gag domain
chr15M.g94145	PF07727	Reverse transcriptase (RNA-dependent DNA polymerase)	IPR013103	Reverse transcriptase, RNA-dependent DNA polymerase
chr15M.g94148	PF04133	Vacuolar protein sorting 55	IPR007262	Vps55/LEPROT
chr15M.g94149	PF04520	Senescence regulator	IPR007608	Senescence regulator S40
chr15M.g94151	PF07727	Reverse transcriptase (RNA-dependent DNA polymerase)	IPR013103	Reverse transcriptase, RNA-dependent DNA polymerase
chr15M.g94151	PF00665	Integrase core domain	IPR001584	Integrase, catalytic core
chr15M.g94160	PF13855	Leucine rich repeat	IPR001611	Leucine-rich repeat
chr15M.g94162	PF00665	Integrase core domain	IPR001584	Integrase, catalytic core
chr15M.g94162	PF07727	Reverse transcriptase (RNA-dependent DNA polymerase)	IPR013103	Reverse transcriptase, RNA-dependent DNA polymerase
chr15M.g94167	PF08244	Glycosyl hydrolases family 32 C terminal	IPR013189	Glycosyl hydrolase family 32, C-terminal
chr15M.g94167	PF00251	Glycosyl hydrolases family 32 N-terminal domain	IPR013148	Glycosyl hydrolase family 32, N-terminal
chr15M.g94168	PF07727	Reverse transcriptase (RNA-dependent DNA polymerase)	IPR013103	Reverse transcriptase, RNA-dependent DNA polymerase
chr15M.g94170	PF00078	Reverse transcriptase (RNA-dependent DNA polymerase)	IPR000477	Reverse transcriptase domain
chr15M.g94170	PF17921	Integrase zinc binding domain	IPR041588	Integrase zinc-binding domain
chr15M.g94170	PF00665	Integrase core domain	IPR001584	Integrase, catalytic core
chr15M.g94170	PF17917	RNase H-like domain found in reverse transcriptase	IPR041373	Reverse transcriptase, RNase H-like domain
chr15M.g94170	PF00098	Zinc knuckle	IPR001878	Zinc finger, CCHC-type
chr15M.g94170	PF03732	Retrotransposon gag protein	IPR005162	Retrotransposon gag domain
chr15M.g94176	PF00098	Zinc knuckle	IPR001878	Zinc finger, CCHC-type
chr15M.g94176	PF00078	Reverse transcriptase (RNA-dependent DNA polymerase)	IPR000477	Reverse transcriptase domain
chr15M.g94176	PF03732	Retrotransposon gag protein	IPR005162	Retrotransposon gag domain
chr15M.g94176	PF17917	RNase H-like domain found in reverse transcriptase	IPR041373	Reverse transcriptase, RNase H-like domain
chr15M.g94176	PF17921	Integrase zinc binding domain	IPR041588	Integrase zinc-binding domain
chr15M.g94176	PF00665	Integrase core domain	IPR001584	Integrase, catalytic core
chr15M.g94187	PF10159	Multiple myeloma tumor-associated	IPR019315	Multiple myeloma tumor-associated protein 2-like, N-terminal
chr15M.g94189	PF13041	PPR repeat family	IPR002885	Pentatricopeptide repeat
chr15M.g94189	PF13041	PPR repeat family	IPR002885	Pentatricopeptide repeat
chr15M.g94189	PF13041	PPR repeat family	IPR002885	Pentatricopeptide repeat
chr15M.g94190	PF01814	Hemerythrin HHE cation binding domain	IPR012312	Hemerythrin-like
chr15M.g94191	PF07727	Reverse transcriptase (RNA-dependent DNA polymerase)	IPR013103	Reverse transcriptase, RNA-dependent DNA polymerase
chr15M.g94195	PF17921	Integrase zinc binding domain	IPR041588	Integrase zinc-binding domain
chr15M.g94195	PF00078	Reverse transcriptase (RNA-dependent DNA polymerase)	IPR000477	Reverse transcriptase domain
chr15M.g94195	PF17919	RNase H-like domain found in reverse transcriptase	IPR041577	Reverse transcriptase/retrotransposon-derived protein, RNase H-like domain
chr15M.g94195	PF00665	Integrase core domain	IPR001584	Integrase, catalytic core
chr15M.g94195	PF03732	Retrotransposon gag protein	IPR005162	Retrotransposon gag domain
chr15M.g94199	PF00762	Ferrochelatase	IPR001015	Ferrochelatase
chr15M.g94199	PF00665	Integrase core domain	IPR001584	Integrase, catalytic core
chr15M.g94199	PF07727	Reverse transcriptase (RNA-dependent DNA polymerase)	IPR013103	Reverse transcriptase, RNA-dependent DNA polymerase
chr15M.g94201	PF07727	Reverse transcriptase (RNA-dependent DNA polymerase)	IPR013103	Reverse transcriptase, RNA-dependent DNA polymerase
chr15M.g94203	PF00808	Histone-like transcription factor (CBF/NF-Y) and archaeal histone	IPR003958	Transcription factor CBF/NF-Y/archaeal histone domain
chr15M.g94204	PF04564	U-box domain	IPR003613	U-box domain
chr15M.g94211	PF07727	Reverse transcriptase (RNA-dependent DNA polymerase)	IPR013103	Reverse transcriptase, RNA-dependent DNA polymerase
chr15M.g94214	PF04564	U-box domain	IPR003613	U-box domain
chr15M.g94215	PF14223	gag-polypeptide of LTR copia-type	-	-
chr15M.g94221	PF20431	E motif	IPR046848	E motif
chr15M.g94221	PF01535	PPR repeat	IPR002885	Pentatricopeptide repeat
chr15M.g94221	PF01535	PPR repeat	IPR002885	Pentatricopeptide repeat
chr15M.g94221	PF01535	PPR repeat	IPR002885	Pentatricopeptide repeat
chr15M.g94221	PF01535	PPR repeat	IPR002885	Pentatricopeptide repeat
chr15M.g94221	PF13041	PPR repeat family	IPR002885	Pentatricopeptide repeat
chr15M.g94223	PF07714	Protein tyrosine and serine/threonine kinase	IPR001245	Serine-threonine/tyrosine-protein kinase, catalytic domain
chr15M.g94226	PF07727	Reverse transcriptase (RNA-dependent DNA polymerase)	IPR013103	Reverse transcriptase, RNA-dependent DNA polymerase
chr15M.g94229	PF00125	Core histone H2A/H2B/H3/H4	IPR007125	Histone H2A/H2B/H3
chr15M.g94230	PF00316	Fructose-1-6-bisphosphatase, N-terminal domain	IPR033391	Fructose-1-6-bisphosphatase class I, N-terminal
chr15M.g94230	PF18913	Fructose-1-6-bisphosphatase, C-terminal domain	IPR044015	Fructose-1-6-bisphosphatase class 1, C-terminal
chr15M.g94231	PF11955	Plant organelle RNA recognition domain	IPR021099	Plant organelle RNA recognition domain
chr15M.g94232	PF15469	Exocyst complex component Sec5	IPR039481	Exocyst complex component EXOC2/Sec5, N-terminal domain
chr15M.g94235	PF13837	Myb/SANT-like DNA-binding domain	IPR044822	Myb/SANT-like DNA-binding domain 4
chr15M.g94237	PF07727	Reverse transcriptase (RNA-dependent DNA polymerase)	IPR013103	Reverse transcriptase, RNA-dependent DNA polymerase
chr15M.g94240	PF07727	Reverse transcriptase (RNA-dependent DNA polymerase)	IPR013103	Reverse transcriptase, RNA-dependent DNA polymerase
chr15M.g94245	PF05633	Protein ROH1-like	IPR008511	Protein ROH1-like
chr15M.g94248	PF03033	Glycosyltransferase family 28 N-terminal domain	IPR004276	Glycosyltransferase family 28, N-terminal domain
chr15M.g94249	PF00400	WD domain, G-beta repeat	IPR001680	WD40 repeat
chr15M.g94249	PF00400	WD domain, G-beta repeat	IPR001680	WD40 repeat
chr15M.g94249	PF00400	WD domain, G-beta repeat	IPR001680	WD40 repeat
chr15M.g94249	PF00400	WD domain, G-beta repeat	IPR001680	WD40 repeat
chr15M.g94249	PF00400	WD domain, G-beta repeat	IPR001680	WD40 repeat
chr15M.g94250	PF13087	AAA domain	IPR041679	DNA2/NAM7 helicase-like, C-terminal
chr15M.g94253	PF07727	Reverse transcriptase (RNA-dependent DNA polymerase)	IPR013103	Reverse transcriptase, RNA-dependent DNA polymerase
chr15M.g94254	PF00076	RNA recognition motif. (a.k.a. RRM, RBD, or RNP domain)	IPR000504	RNA recognition motif domain
chr15M.g94254	PF13893	RNA recognition motif. (a.k.a. RRM, RBD, or RNP domain)	-	-
chr15M.g94255	PF00847	AP2 domain	IPR001471	AP2/ERF domain
chr15M.g94256	PF00856	SET domain	IPR001214	SET domain
chr15M.g94257	PF07714	Protein tyrosine and serine/threonine kinase	IPR001245	Serine-threonine/tyrosine-protein kinase, catalytic domain
chr15M.g94258	PF04564	U-box domain	IPR003613	U-box domain
chr15M.g94260	PF07714	Protein tyrosine and serine/threonine kinase	IPR001245	Serine-threonine/tyrosine-protein kinase, catalytic domain
chr15M.g94260	PF19160	SPARK	IPR043891	SPARK domain
chr15M.g94261	PF05922	Peptidase inhibitor I9	IPR010259	Peptidase S8 propeptide/proteinase inhibitor I9
chr15M.g94261	PF00082	Subtilase family	IPR000209	Peptidase S8/S53 domain
chr15M.g94261	PF17766	Fibronectin type-III domain	IPR041469	Subtilisin-like protease, fibronectin type-III domain
chr15M.g94262	PF00313	'Cold-shock' DNA-binding domain	IPR002059	Cold-shock protein, DNA-binding
chr15M.g94271	PF00078	Reverse transcriptase (RNA-dependent DNA polymerase)	IPR000477	Reverse transcriptase domain
chr15M.g94271	PF17917	RNase H-like domain found in reverse transcriptase	IPR041373	Reverse transcriptase, RNase H-like domain
chr15M.g94271	PF00098	Zinc knuckle	IPR001878	Zinc finger, CCHC-type
chr15M.g94271	PF00665	Integrase core domain	IPR001584	Integrase, catalytic core
chr15M.g94271	PF17921	Integrase zinc binding domain	IPR041588	Integrase zinc-binding domain
chr15M.g94271	PF03732	Retrotransposon gag protein	IPR005162	Retrotransposon gag domain
chr15M.g94278	PF00314	Thaumatin family	IPR001938	Thaumatin family
chr15M.g94279	PF13966	zinc-binding in reverse transcriptase	IPR026960	Reverse transcriptase zinc-binding domain
chr15M.g94280	PF00078	Reverse transcriptase (RNA-dependent DNA polymerase)	IPR000477	Reverse transcriptase domain
chr15M.g94287	PF07727	Reverse transcriptase (RNA-dependent DNA polymerase)	IPR013103	Reverse transcriptase, RNA-dependent DNA polymerase
chr15M.g94295	PF03732	Retrotransposon gag protein	IPR005162	Retrotransposon gag domain
chr15M.g94295	PF00078	Reverse transcriptase (RNA-dependent DNA polymerase)	IPR000477	Reverse transcriptase domain
chr15M.g94295	PF00665	Integrase core domain	IPR001584	Integrase, catalytic core
chr15M.g94295	PF17921	Integrase zinc binding domain	IPR041588	Integrase zinc-binding domain
chr15M.g94295	PF17919	RNase H-like domain found in reverse transcriptase	IPR041577	Reverse transcriptase/retrotransposon-derived protein, RNase H-like domain
chr15M.g94302	PF03364	Polyketide cyclase / dehydrase and lipid transport	IPR005031	Coenzyme Q-binding protein COQ10, START domain
chr15M.g94302	PF03364	Polyketide cyclase / dehydrase and lipid transport	IPR005031	Coenzyme Q-binding protein COQ10, START domain
chr15M.g94303	PF05340	Protein of unknown function (DUF740)	IPR008004	Protein OCTOPUS-like
chr15M.g94306	PF01025	GrpE	IPR000740	GrpE nucleotide exchange factor
chr15M.g94307	PF00180	Isocitrate/isopropylmalate dehydrogenase	IPR024084	Isopropylmalate dehydrogenase-like domain
chr15M.g94307	PF00180	Isocitrate/isopropylmalate dehydrogenase	IPR024084	Isopropylmalate dehydrogenase-like domain
chr15M.g94308	PF02362	B3 DNA binding domain	IPR003340	B3 DNA binding domain
chr15M.g94309	PF07727	Reverse transcriptase (RNA-dependent DNA polymerase)	IPR013103	Reverse transcriptase, RNA-dependent DNA polymerase
chr15M.g94313	PF19270	F-box only protein C-terminal region	IPR045464	F-box protein Hrt3/FBXO9, C-terminal
chr15M.g94314	PF14542	GCN5-related N-acetyl-transferase	IPR031165	Yjdj-type Gcn5-related N-acetyltransferase
chr15M.g94318	PF17919	RNase H-like domain found in reverse transcriptase	IPR041577	Reverse transcriptase/retrotransposon-derived protein, RNase H-like domain
chr15M.g94320	PF17919	RNase H-like domain found in reverse transcriptase	IPR041577	Reverse transcriptase/retrotransposon-derived protein, RNase H-like domain
chr15M.g94324	PF06507	Auxin response factor	IPR010525	Auxin response factor domain
chr15M.g94324	PF02362	B3 DNA binding domain	IPR003340	B3 DNA binding domain
chr15M.g94325	PF03732	Retrotransposon gag protein	IPR005162	Retrotransposon gag domain
chr15M.g94328	PF00366	Ribosomal protein S17	IPR000266	Ribosomal protein S17/S11
chr15M.g94331	PF00078	Reverse transcriptase (RNA-dependent DNA polymerase)	IPR000477	Reverse transcriptase domain
chr15M.g94335	PF07727	Reverse transcriptase (RNA-dependent DNA polymerase)	IPR013103	Reverse transcriptase, RNA-dependent DNA polymerase
chr15M.g94336	PF07727	Reverse transcriptase (RNA-dependent DNA polymerase)	IPR013103	Reverse transcriptase, RNA-dependent DNA polymerase
chr15M.g94340	PF01712	Deoxynucleoside kinase	IPR031314	Deoxynucleoside kinase domain
chr15M.g94341	PF00096	Zinc finger, C2H2 type	IPR013087	Zinc finger C2H2-type
chr15M.g94341	PF00096	Zinc finger, C2H2 type	IPR013087	Zinc finger C2H2-type
chr15M.g94341	PF00096	Zinc finger, C2H2 type	IPR013087	Zinc finger C2H2-type
chr15M.g94343	PF07727	Reverse transcriptase (RNA-dependent DNA polymerase)	IPR013103	Reverse transcriptase, RNA-dependent DNA polymerase
chr15M.g94347	PF00249	Myb-like DNA-binding domain	IPR001005	SANT/Myb domain
chr15M.g94351	PF01138	3' exoribonuclease family, domain 1	IPR001247	Exoribonuclease, phosphorolytic domain 1
chr15M.g94355	PF14593	PH domain	IPR033931	PDK1-type, PH domain
chr15M.g94355	PF00069	Protein kinase domain	IPR000719	Protein kinase domain
chr15M.g94361	PF07727	Reverse transcriptase (RNA-dependent DNA polymerase)	IPR013103	Reverse transcriptase, RNA-dependent DNA polymerase
chr15M.g94363	PF14244	gag-polypeptide of LTR copia-type	IPR029472	Retrotransposon Copia-like, N-terminal
chr15M.g94365	PF00498	FHA domain	IPR000253	Forkhead-associated (FHA) domain
chr15M.g94365	PF13638	PIN domain	IPR002716	PIN domain
chr15M.g94366	PF03634	TCP family transcription factor	IPR017887	Transcription factor TCP subgroup
chr15M.g94372	PF00903	Glyoxalase/Bleomycin resistance protein/Dioxygenase superfamily	IPR004360	Glyoxalase/fosfomycin resistance/dioxygenase domain
chr15M.g94373	PF00069	Protein kinase domain	IPR000719	Protein kinase domain
chr15M.g94374	PF00564	PB1 domain	IPR000270	PB1 domain
chr15M.g94374	PF00355	Rieske [2Fe-2S] domain	IPR017941	Rieske [2Fe-2S] iron-sulphur domain
chr15M.g94374	PF08417	Pheophorbide a oxygenase	IPR013626	Pheophorbide a oxygenase
chr15M.g94374	PF00571	CBS domain	IPR000644	CBS domain
chr15M.g94374	PF00571	CBS domain	IPR000644	CBS domain
chr15M.g94374	PF00571	CBS domain	IPR000644	CBS domain
chr15M.g94375	PF17032	zinc-ribbon family	IPR031493	Zinc-ribbon 15
chr15M.g94377	PF00137	ATP synthase subunit C	IPR002379	V-ATPase proteolipid subunit C-like domain
chr15M.g94377	PF00137	ATP synthase subunit C	IPR002379	V-ATPase proteolipid subunit C-like domain
chr15M.g94390	PF00168	C2 domain	IPR000008	C2 domain
chr15M.g94390	PF00168	C2 domain	IPR000008	C2 domain
chr15M.g94390	PF00168	C2 domain	IPR000008	C2 domain
chr15M.g94390	PF00168	C2 domain	IPR000008	C2 domain
chr15M.g94390	PF08372	Plant phosphoribosyltransferase C-terminal	IPR013583	Phosphoribosyltransferase C-terminal
chr15M.g94391	PF00650	CRAL/TRIO domain	IPR001251	CRAL-TRIO lipid binding domain
chr15M.g94391	PF03765	CRAL/TRIO, N-terminal domain	IPR011074	CRAL/TRIO, N-terminal domain
chr15M.g94392	PF00650	CRAL/TRIO domain	IPR001251	CRAL-TRIO lipid binding domain
chr15M.g94393	PF13664	Domain of unknown function (DUF4149)	IPR025423	Domain of unknown function DUF4149
chr15M.g94406	PF03732	Retrotransposon gag protein	IPR005162	Retrotransposon gag domain
chr15M.g94407	PF17917	RNase H-like domain found in reverse transcriptase	IPR041373	Reverse transcriptase, RNase H-like domain
chr15M.g94407	PF00078	Reverse transcriptase (RNA-dependent DNA polymerase)	IPR000477	Reverse transcriptase domain
chr15M.g94407	PF00665	Integrase core domain	IPR001584	Integrase, catalytic core
chr15M.g94407	PF17921	Integrase zinc binding domain	IPR041588	Integrase zinc-binding domain
chr15M.g94413	PF01504	Phosphatidylinositol-4-phosphate 5-Kinase	IPR002498	Phosphatidylinositol-4-phosphate 5-kinase, core
chr15M.g94413	PF00118	TCP-1/cpn60 chaperonin family	IPR002423	Chaperonin Cpn60/GroEL/TCP-1 family
chr15M.g94414	PF00582	Universal stress protein family	IPR006016	UspA
chr15M.g94426	PF05383	La domain	IPR006630	La-type HTH domain
chr15M.g94427	PF00249	Myb-like DNA-binding domain	IPR001005	SANT/Myb domain
chr15M.g94427	PF16495	SWIRM-associated region 1	IPR032451	SMARCC, C-terminal
chr15M.g94427	PF04433	SWIRM domain	IPR007526	SWIRM domain
chr15M.g94428	PF00804	Syntaxin	IPR006011	Syntaxin, N-terminal domain
chr15M.g94428	PF05739	SNARE domain	IPR000727	Target SNARE coiled-coil homology domain
chr15M.g94429	PF01301	Glycosyl hydrolases family 35	IPR031330	Glycoside hydrolase 35, catalytic domain
chr15M.g94434	PF00730	HhH-GPD superfamily base excision DNA repair protein	IPR003265	HhH-GPD domain
chr15M.g94434	PF07934	8-oxoguanine DNA glycosylase, N-terminal domain	IPR012904	8-oxoguanine DNA glycosylase, N-terminal
chr15M.g94435	PF02365	No apical meristem (NAM) protein	IPR003441	NAC domain
chr15M.g94436	PF00450	Serine carboxypeptidase	IPR001563	Peptidase S10, serine carboxypeptidase
chr15M.g94436	PF00450	Serine carboxypeptidase	IPR001563	Peptidase S10, serine carboxypeptidase
chr15M.g94439	PF17917	RNase H-like domain found in reverse transcriptase	IPR041373	Reverse transcriptase, RNase H-like domain
chr15M.g94444	PF07727	Reverse transcriptase (RNA-dependent DNA polymerase)	IPR013103	Reverse transcriptase, RNA-dependent DNA polymerase
chr15M.g94454	PF13966	zinc-binding in reverse transcriptase	IPR026960	Reverse transcriptase zinc-binding domain
chr15M.g94454	PF00570	HRDC domain	IPR002121	HRDC domain
chr15M.g94456	PF00270	DEAD/DEAH box helicase	IPR011545	DEAD/DEAH box helicase domain
chr15M.g94458	PF07727	Reverse transcriptase (RNA-dependent DNA polymerase)	IPR013103	Reverse transcriptase, RNA-dependent DNA polymerase
chr15M.g94461	PF00069	Protein kinase domain	IPR000719	Protein kinase domain
chr15M.g94462	PF02245	Methylpurine-DNA glycosylase (MPG)	IPR003180	Methylpurine-DNA glycosylase
chr15M.g94462	PF15072	Homologous recombination OB-fold protein	IPR028045	Homologous recombination OB-fold protein
chr15M.g94467	PF02362	B3 DNA binding domain	IPR003340	B3 DNA binding domain
chr15M.g94467	PF07727	Reverse transcriptase (RNA-dependent DNA polymerase)	IPR013103	Reverse transcriptase, RNA-dependent DNA polymerase
chr15M.g94471	PF01535	PPR repeat	IPR002885	Pentatricopeptide repeat
chr15M.g94471	PF01535	PPR repeat	IPR002885	Pentatricopeptide repeat
chr15M.g94471	PF01535	PPR repeat	IPR002885	Pentatricopeptide repeat
chr15M.g94471	PF01535	PPR repeat	IPR002885	Pentatricopeptide repeat
chr15M.g94471	PF01535	PPR repeat	IPR002885	Pentatricopeptide repeat
chr15M.g94471	PF13041	PPR repeat family	IPR002885	Pentatricopeptide repeat
chr15M.g94471	PF13041	PPR repeat family	IPR002885	Pentatricopeptide repeat
chr15M.g94472	PF01535	PPR repeat	IPR002885	Pentatricopeptide repeat
chr15M.g94472	PF01535	PPR repeat	IPR002885	Pentatricopeptide repeat
chr15M.g94472	PF01535	PPR repeat	IPR002885	Pentatricopeptide repeat
chr15M.g94472	PF01535	PPR repeat	IPR002885	Pentatricopeptide repeat
chr15M.g94472	PF01535	PPR repeat	IPR002885	Pentatricopeptide repeat
chr15M.g94472	PF01535	PPR repeat	IPR002885	Pentatricopeptide repeat
chr15M.g94472	PF01535	PPR repeat	IPR002885	Pentatricopeptide repeat
chr15M.g94472	PF01535	PPR repeat	IPR002885	Pentatricopeptide repeat
chr15M.g94472	PF01535	PPR repeat	IPR002885	Pentatricopeptide repeat
chr15M.g94473	PF00078	Reverse transcriptase (RNA-dependent DNA polymerase)	IPR000477	Reverse transcriptase domain
chr15M.g94477	PF05653	Magnesium transporter NIPA	IPR008521	Magnesium transporter NIPA
chr15M.g94490	PF14223	gag-polypeptide of LTR copia-type	-	-
chr15M.g94490	PF07727	Reverse transcriptase (RNA-dependent DNA polymerase)	IPR013103	Reverse transcriptase, RNA-dependent DNA polymerase
chr15M.g94490	PF00977	Histidine biosynthesis protein	IPR006062	Histidine biosynthesis protein
chr15M.g94492	PF07727	Reverse transcriptase (RNA-dependent DNA polymerase)	IPR013103	Reverse transcriptase, RNA-dependent DNA polymerase
chr15M.g94495	PF00078	Reverse transcriptase (RNA-dependent DNA polymerase)	IPR000477	Reverse transcriptase domain
chr15M.g94496	PF00977	Histidine biosynthesis protein	IPR006062	Histidine biosynthesis protein
chr15M.g94497	PF17917	RNase H-like domain found in reverse transcriptase	IPR041373	Reverse transcriptase, RNase H-like domain
chr15M.g94500	PF13714	Phosphoenolpyruvate phosphomutase	-	-
chr15M.g94504	PF13714	Phosphoenolpyruvate phosphomutase	-	-
chr15M.g94512	PF11910	Cyanobacterial and plant NDH-1 subunit O	IPR020905	NAD(P)H-quinone oxidoreductase subunit O
chr15M.g94518	PF00085	Thioredoxin	IPR013766	Thioredoxin domain
chr15M.g94521	PF07727	Reverse transcriptase (RNA-dependent DNA polymerase)	IPR013103	Reverse transcriptase, RNA-dependent DNA polymerase
chr15M.g94522	PF07727	Reverse transcriptase (RNA-dependent DNA polymerase)	IPR013103	Reverse transcriptase, RNA-dependent DNA polymerase
chr15M.g94523	PF13041	PPR repeat family	IPR002885	Pentatricopeptide repeat
chr15M.g94523	PF01535	PPR repeat	IPR002885	Pentatricopeptide repeat
chr15M.g94523	PF01535	PPR repeat	IPR002885	Pentatricopeptide repeat
chr15M.g94523	PF01535	PPR repeat	IPR002885	Pentatricopeptide repeat
chr15M.g94524	PF00224	Pyruvate kinase, barrel domain	IPR015793	Pyruvate kinase, barrel
chr15M.g94524	PF03732	Retrotransposon gag protein	IPR005162	Retrotransposon gag domain
chr15M.g94525	PF00224	Pyruvate kinase, barrel domain	IPR015793	Pyruvate kinase, barrel
chr15M.g94525	PF02887	Pyruvate kinase, alpha/beta domain	IPR015795	Pyruvate kinase, C-terminal
chr15M.g94529	PF02739	5'-3' exonuclease, N-terminal resolvase-like domain	IPR020046	5'-3' exonuclease, alpha-helical arch, N-terminal
chr15M.g94529	PF01367	5'-3' exonuclease, C-terminal SAM fold	IPR020045	DNA polymerase I-like, H3TH domain
chr15M.g94530	PF07727	Reverse transcriptase (RNA-dependent DNA polymerase)	IPR013103	Reverse transcriptase, RNA-dependent DNA polymerase
chr15M.g94534	PF00566	Rab-GTPase-TBC domain	IPR000195	Rab-GTPase-TBC domain
chr15M.g94541	PF03195	Lateral organ boundaries (LOB) domain	IPR004883	Lateral organ boundaries, LOB
chr15M.g94542	PF03462	PCRF domain	IPR005139	Peptide chain release factor
chr15M.g94542	PF00472	RF-1 domain	IPR000352	Peptide chain release factor class I
chr15M.g94545	PF00076	RNA recognition motif. (a.k.a. RRM, RBD, or RNP domain)	IPR000504	RNA recognition motif domain
chr15M.g94545	PF00076	RNA recognition motif. (a.k.a. RRM, RBD, or RNP domain)	IPR000504	RNA recognition motif domain
chr15M.g94545	PF00076	RNA recognition motif. (a.k.a. RRM, RBD, or RNP domain)	IPR000504	RNA recognition motif domain
chr15M.g94545	PF07744	SPOC domain	IPR012921	Spen paralogue and orthologue SPOC, C-terminal
chr15M.g94552	PF03194	LUC7 N_terminus	IPR004882	Luc7-related
chr15M.g94552	PF03194	LUC7 N_terminus	IPR004882	Luc7-related
chr15M.g94553	PF07727	Reverse transcriptase (RNA-dependent DNA polymerase)	IPR013103	Reverse transcriptase, RNA-dependent DNA polymerase
chr15M.g94558	PF07727	Reverse transcriptase (RNA-dependent DNA polymerase)	IPR013103	Reverse transcriptase, RNA-dependent DNA polymerase
chr15M.g94563	PF03732	Retrotransposon gag protein	IPR005162	Retrotransposon gag domain
chr15M.g94565	PF00646	F-box domain	IPR001810	F-box domain
chr15M.g94565	PF08387	FBD	IPR006566	FBD domain
chr15M.g94566	PF16016	VAD1 Analog of StAR-related lipid transfer domain	IPR031968	VASt domain
chr15M.g94566	PF00168	C2 domain	IPR000008	C2 domain
chr15M.g94567	PF12253	Chromatin assembly factor 1 subunit A	IPR022043	Chromatin assembly factor 1 subunit A
chr15M.g94568	PF09724	Sister chromatid cohesion protein Dcc1	IPR019128	Sister chromatid cohesion protein Dcc1
chr15M.g94569	PF20431	E motif	IPR046848	E motif
chr15M.g94569	PF13041	PPR repeat family	IPR002885	Pentatricopeptide repeat
chr15M.g94569	PF01535	PPR repeat	IPR002885	Pentatricopeptide repeat
chr15M.g94569	PF01535	PPR repeat	IPR002885	Pentatricopeptide repeat
chr15M.g94569	PF01535	PPR repeat	IPR002885	Pentatricopeptide repeat
chr15M.g94569	PF20430	E+ motif	IPR046849	E+ motif
chr15M.g94571	PF13041	PPR repeat family	IPR002885	Pentatricopeptide repeat
chr15M.g94571	PF13041	PPR repeat family	IPR002885	Pentatricopeptide repeat
chr15M.g94571	PF01535	PPR repeat	IPR002885	Pentatricopeptide repeat
chr15M.g94571	PF01535	PPR repeat	IPR002885	Pentatricopeptide repeat
chr15M.g94573	PF13637	Ankyrin repeats (many copies)	IPR002110	Ankyrin repeat
chr15M.g94573	PF12796	Ankyrin repeats (3 copies)	IPR002110	Ankyrin repeat
chr15M.g94573	PF13962	Domain of unknown function	IPR026961	PGG domain
chr15M.g94573	PF13857	Ankyrin repeats (many copies)	IPR002110	Ankyrin repeat
chr15M.g94578	PF07727	Reverse transcriptase (RNA-dependent DNA polymerase)	IPR013103	Reverse transcriptase, RNA-dependent DNA polymerase
chr15M.g94578	PF10367	Vacuolar sorting protein 39 domain 2	IPR019453	Vacuolar sorting protein 39/Transforming growth factor beta receptor-associated domain 2
chr15M.g94578	PF00780	CNH domain	IPR001180	Citron homology (CNH) domain
chr15M.g94578	PF10366	Vacuolar sorting protein 39 domain 1	IPR019452	Vacuolar sorting protein 39/Transforming growth factor beta receptor-associated domain 1
chr15M.g94579	PF07727	Reverse transcriptase (RNA-dependent DNA polymerase)	IPR013103	Reverse transcriptase, RNA-dependent DNA polymerase
chr15M.g94581	PF13966	zinc-binding in reverse transcriptase	IPR026960	Reverse transcriptase zinc-binding domain
chr15M.g94581	PF00078	Reverse transcriptase (RNA-dependent DNA polymerase)	IPR000477	Reverse transcriptase domain
chr15M.g94581	PF00078	Reverse transcriptase (RNA-dependent DNA polymerase)	IPR000477	Reverse transcriptase domain
chr15M.g94582	PF03372	Endonuclease/Exonuclease/phosphatase family	IPR005135	Endonuclease/exonuclease/phosphatase
chr15M.g94583	PF00098	Zinc knuckle	IPR001878	Zinc finger, CCHC-type
chr15M.g94585	PF17815	PDZ domain	IPR041517	Protease Do-like, PDZ domain
chr15M.g94585	PF13365	Trypsin-like peptidase domain	-	-
chr15M.g94589	PF03168	Late embryogenesis abundant protein	IPR004864	Late embryogenesis abundant protein, LEA_2 subgroup
chr15M.g94589	PF03168	Late embryogenesis abundant protein	IPR004864	Late embryogenesis abundant protein, LEA_2 subgroup
chr15M.g94596	PF02365	No apical meristem (NAM) protein	IPR003441	NAC domain
chr15M.g94597	PF02365	No apical meristem (NAM) protein	IPR003441	NAC domain
chr15M.g94599	PF07727	Reverse transcriptase (RNA-dependent DNA polymerase)	IPR013103	Reverse transcriptase, RNA-dependent DNA polymerase
chr15M.g94600	PF00628	PHD-finger	IPR019787	Zinc finger, PHD-finger
chr15M.g94600	PF12165	Alfin	IPR021998	Alfin, N-terminal
chr15M.g94600	PF04434	SWIM zinc finger	IPR007527	Zinc finger, SWIM-type
chr15M.g94600	PF03101	FAR1 DNA-binding domain	IPR004330	FAR1 DNA binding domain
chr15M.g94600	PF10551	MULE transposase domain	IPR018289	MULE transposase domain
chr15M.g94601	PF13847	Methyltransferase domain	IPR025714	Methyltransferase domain
chr15M.g94601	PF00155	Aminotransferase class I and II	IPR004839	Aminotransferase, class I/classII
chr15M.g94602	PF00643	B-box zinc finger	IPR000315	B-box-type zinc finger
chr15M.g94604	PF05899	EutQ-like cupin domain	IPR008579	(S)-ureidoglycine aminohydrolase, cupin domain
chr15M.g94605	PF19568	Sporulation stage III, protein AA	IPR045735	Stage III sporulation protein AA, AAA+ ATPase domain
chr15M.g94606	PF10431	C-terminal, D2-small domain, of ClpB protein	IPR019489	Clp ATPase, C-terminal
chr15M.g94606	PF07724	AAA domain (Cdc48 subfamily)	IPR003959	ATPase, AAA-type, core
chr15M.g94607	PF04770	ZF-HD protein dimerisation region	IPR006456	ZF-HD homeobox protein, Cys/His-rich dimerisation domain
chr15M.g94614	PF00067	Cytochrome P450	IPR001128	Cytochrome P450
chr15M.g94615	PF00657	GDSL-like Lipase/Acylhydrolase	IPR001087	GDSL lipase/esterase
chr15M.g94619	PF09117	MiAMP1	IPR015201	Antimicrobial protein MiAMP1
chr15M.g94620	PF00665	Integrase core domain	IPR001584	Integrase, catalytic core
chr15M.g94620	PF14223	gag-polypeptide of LTR copia-type	-	-
chr15M.g94620	PF13976	GAG-pre-integrase domain	IPR025724	GAG-pre-integrase domain
chr15M.g94620	PF07727	Reverse transcriptase (RNA-dependent DNA polymerase)	IPR013103	Reverse transcriptase, RNA-dependent DNA polymerase
chr15M.g94621	PF09117	MiAMP1	IPR015201	Antimicrobial protein MiAMP1
chr15M.g94626	PF01702	Queuine tRNA-ribosyltransferase	IPR002616	tRNA-guanine(15) transglycosylase-like
chr15M.g94626	PF01702	Queuine tRNA-ribosyltransferase	IPR002616	tRNA-guanine(15) transglycosylase-like
chr15M.g94628	PF07727	Reverse transcriptase (RNA-dependent DNA polymerase)	IPR013103	Reverse transcriptase, RNA-dependent DNA polymerase
chr15M.g94634	PF07727	Reverse transcriptase (RNA-dependent DNA polymerase)	IPR013103	Reverse transcriptase, RNA-dependent DNA polymerase
chr15M.g94635	PF09117	MiAMP1	IPR015201	Antimicrobial protein MiAMP1
chr15M.g94636	PF09117	MiAMP1	IPR015201	Antimicrobial protein MiAMP1
chr15M.g94637	PF09117	MiAMP1	IPR015201	Antimicrobial protein MiAMP1
chr15M.g94638	PF09117	MiAMP1	IPR015201	Antimicrobial protein MiAMP1
chr15M.g94639	PF09117	MiAMP1	IPR015201	Antimicrobial protein MiAMP1
chr15M.g94643	PF09117	MiAMP1	IPR015201	Antimicrobial protein MiAMP1
chr15M.g94644	PF09117	MiAMP1	IPR015201	Antimicrobial protein MiAMP1
chr15M.g94645	PF09117	MiAMP1	IPR015201	Antimicrobial protein MiAMP1
chr15M.g94646	PF09117	MiAMP1	IPR015201	Antimicrobial protein MiAMP1
chr15M.g94647	PF09117	MiAMP1	IPR015201	Antimicrobial protein MiAMP1
chr15M.g94648	PF09117	MiAMP1	IPR015201	Antimicrobial protein MiAMP1
chr15M.g94649	PF09117	MiAMP1	IPR015201	Antimicrobial protein MiAMP1
chr15M.g94650	PF09117	MiAMP1	IPR015201	Antimicrobial protein MiAMP1
chr15M.g94655	PF04398	Protein of unknown function, DUF538	IPR007493	Protein of unknown function DUF538
chr15M.g94656	PF02485	Core-2/I-Branching enzyme	IPR003406	Glycosyl transferase, family 14
chr15M.g94657	PF02485	Core-2/I-Branching enzyme	IPR003406	Glycosyl transferase, family 14
chr15M.g94659	PF00654	Voltage gated chloride channel	IPR001807	Chloride channel, voltage gated
chr15M.g94659	PF00571	CBS domain	IPR000644	CBS domain
chr15M.g94661	PF13839	GDSL/SGNH-like Acyl-Esterase family found in Pmr5 and Cas1p	IPR026057	PC-Esterase
chr15M.g94661	PF14416	PMR5 N terminal Domain	IPR025846	Trichome birefringence-like, N-terminal domain
chr15M.g94666	PF07727	Reverse transcriptase (RNA-dependent DNA polymerase)	IPR013103	Reverse transcriptase, RNA-dependent DNA polymerase
chr15M.g94667	PF00628	PHD-finger	IPR019787	Zinc finger, PHD-finger
chr15M.g94672	PF00847	AP2 domain	IPR001471	AP2/ERF domain
chr15M.g94677	PF05557	Mitotic checkpoint protein	IPR008672	Spindle assembly checkpoint component Mad1
chr15M.g94682	PF07727	Reverse transcriptase (RNA-dependent DNA polymerase)	IPR013103	Reverse transcriptase, RNA-dependent DNA polymerase
chr15M.g94684	PF07727	Reverse transcriptase (RNA-dependent DNA polymerase)	IPR013103	Reverse transcriptase, RNA-dependent DNA polymerase
chr15M.g94686	PF00534	Glycosyl transferases group 1	IPR001296	Glycosyl transferase, family 1
chr15M.g94686	PF13579	Glycosyl transferase 4-like domain	IPR028098	Glycosyltransferase subfamily 4-like, N-terminal domain
chr15M.g94686	PF05116	Sucrose-6F-phosphate phosphohydrolase	IPR006380	Sucrose phosphatase-like domain
chr15M.g94688	PF00076	RNA recognition motif. (a.k.a. RRM, RBD, or RNP domain)	IPR000504	RNA recognition motif domain
chr15M.g94692	PF14223	gag-polypeptide of LTR copia-type	-	-
chr15M.g94692	PF00665	Integrase core domain	IPR001584	Integrase, catalytic core
chr15M.g94692	PF13976	GAG-pre-integrase domain	IPR025724	GAG-pre-integrase domain
chr15M.g94693	PF07727	Reverse transcriptase (RNA-dependent DNA polymerase)	IPR013103	Reverse transcriptase, RNA-dependent DNA polymerase
chr15M.g94693	PF07727	Reverse transcriptase (RNA-dependent DNA polymerase)	IPR013103	Reverse transcriptase, RNA-dependent DNA polymerase
chr15M.g94694	PF01823	MAC/Perforin domain	IPR020864	Membrane attack complex component/perforin (MACPF) domain
chr15M.g94695	PF00238	Ribosomal protein L14p/L23e	IPR000218	Ribosomal protein L14P
chr15M.g94696	PF02142	MGS-like domain	IPR011607	Methylglyoxal synthase-like domain
chr15M.g94696	PF02787	Carbamoyl-phosphate synthetase large chain, oligomerisation domain	IPR005480	Carbamoyl-phosphate synthetase, large subunit oligomerisation domain
chr15M.g94696	PF02786	Carbamoyl-phosphate synthase L chain, ATP binding domain	IPR005479	Carbamoyl-phosphate synthetase large subunit-like, ATP-binding domain
chr15M.g94696	PF02786	Carbamoyl-phosphate synthase L chain, ATP binding domain	IPR005479	Carbamoyl-phosphate synthetase large subunit-like, ATP-binding domain
chr15M.g94701	PF00107	Zinc-binding dehydrogenase	IPR013149	Alcohol dehydrogenase-like, C-terminal
chr15M.g94703	PF07727	Reverse transcriptase (RNA-dependent DNA polymerase)	IPR013103	Reverse transcriptase, RNA-dependent DNA polymerase
chr15M.g94704	PF00076	RNA recognition motif. (a.k.a. RRM, RBD, or RNP domain)	IPR000504	RNA recognition motif domain
chr15M.g94705	PF04418	Domain of unknown function (DUF543)	IPR007512	MICOS complex subunit Mic10
chr15M.g94709	PF00149	Calcineurin-like phosphoesterase	IPR004843	Calcineurin-like phosphoesterase domain, ApaH type
chr15M.g94709	PF05794	T-complex protein 11	IPR008862	T-complex 11
chr15M.g94709	PF05794	T-complex protein 11	IPR008862	T-complex 11
chr15M.g94712	PF17766	Fibronectin type-III domain	IPR041469	Subtilisin-like protease, fibronectin type-III domain
chr15M.g94712	PF00082	Subtilase family	IPR000209	Peptidase S8/S53 domain
chr15M.g94712	PF05922	Peptidase inhibitor I9	IPR010259	Peptidase S8 propeptide/proteinase inhibitor I9
chr15M.g94716	PF04910	Transcriptional repressor TCF25	IPR006994	TCF25/Rqc1
chr15M.g94720	PF04055	Radical SAM superfamily	IPR007197	Radical SAM
chr15M.g94720	PF06968	Biotin and Thiamin Synthesis associated domain	IPR010722	Biotin and thiamin synthesis-associated domain
chr15M.g94721	PF13891	Potential DNA-binding domain	IPR025927	Potential DNA-binding domain
chr15M.g94726	PF04938	Survival motor neuron (SMN) interacting protein 1 (SIP1)	IPR035426	Gemin2/Brr1
chr15M.g94729	PF01535	PPR repeat	IPR002885	Pentatricopeptide repeat
chr15M.g94729	PF01535	PPR repeat	IPR002885	Pentatricopeptide repeat
chr15M.g94729	PF01535	PPR repeat	IPR002885	Pentatricopeptide repeat
chr15M.g94729	PF13041	PPR repeat family	IPR002885	Pentatricopeptide repeat
chr15M.g94729	PF13041	PPR repeat family	IPR002885	Pentatricopeptide repeat
chr15M.g94729	PF13041	PPR repeat family	IPR002885	Pentatricopeptide repeat
chr15M.g94729	PF13041	PPR repeat family	IPR002885	Pentatricopeptide repeat
chr15M.g94729	PF13041	PPR repeat family	IPR002885	Pentatricopeptide repeat
chr15M.g94729	PF12854	PPR repeat	IPR002885	Pentatricopeptide repeat
chr15M.g94731	PF07727	Reverse transcriptase (RNA-dependent DNA polymerase)	IPR013103	Reverse transcriptase, RNA-dependent DNA polymerase
chr15M.g94737	PF00078	Reverse transcriptase (RNA-dependent DNA polymerase)	IPR000477	Reverse transcriptase domain
chr15M.g94737	PF03732	Retrotransposon gag protein	IPR005162	Retrotransposon gag domain
chr15M.g94737	PF17919	RNase H-like domain found in reverse transcriptase	IPR041577	Reverse transcriptase/retrotransposon-derived protein, RNase H-like domain
chr15M.g94737	PF17921	Integrase zinc binding domain	IPR041588	Integrase zinc-binding domain
chr15M.g94737	PF00665	Integrase core domain	IPR001584	Integrase, catalytic core
chr15M.g94744	PF07727	Reverse transcriptase (RNA-dependent DNA polymerase)	IPR013103	Reverse transcriptase, RNA-dependent DNA polymerase
chr15M.g94745	PF03141	Putative S-adenosyl-L-methionine-dependent methyltransferase	IPR004159	Putative S-adenosyl-L-methionine-dependent methyltransferase
chr15M.g94758	PF02681	Divergent PAP2 family	IPR003832	Protein of unknown function DUF212
chr15M.g94759	PF07727	Reverse transcriptase (RNA-dependent DNA polymerase)	IPR013103	Reverse transcriptase, RNA-dependent DNA polymerase
chr15M.g94763	PF01274	Malate synthase	IPR001465	Malate synthase
chr15M.g94764	PF00069	Protein kinase domain	IPR000719	Protein kinase domain
chr15M.g94766	PF02127	Aminopeptidase I zinc metalloprotease (M18)	IPR001948	Peptidase M18
chr15M.g94767	PF07727	Reverse transcriptase (RNA-dependent DNA polymerase)	IPR013103	Reverse transcriptase, RNA-dependent DNA polymerase
chr15M.g94769	PF04825	N terminus of Rad21 / Rec8 like protein	IPR006910	Rad21/Rec8-like protein, N-terminal
chr15M.g94770	PF01765	Ribosome recycling factor	IPR023584	Ribosome recycling factor domain
chr15M.g94771	PF08263	Leucine rich repeat N-terminal domain	IPR013210	Leucine-rich repeat-containing N-terminal, plant-type
chr15M.g94771	PF13855	Leucine rich repeat	IPR001611	Leucine-rich repeat
chr15M.g94771	PF00069	Protein kinase domain	IPR000719	Protein kinase domain
chr15M.g94777	PF01764	Lipase (class 3)	IPR002921	Fungal lipase-like domain
chr15M.g94780	PF00067	Cytochrome P450	IPR001128	Cytochrome P450
chr15M.g94788	PF08033	Sec23/Sec24 beta-sandwich domain	IPR012990	Sec23/Sec24 beta-sandwich
chr15M.g94788	PF04811	Sec23/Sec24 trunk domain	IPR006896	Sec23/Sec24, trunk domain
chr15M.g94796	PF00847	AP2 domain	IPR001471	AP2/ERF domain
chr15M.g94799	PF05634	APO RNA-binding	IPR023342	APO domain
chr15M.g94799	PF05634	APO RNA-binding	IPR023342	APO domain
chr15M.g94802	PF07727	Reverse transcriptase (RNA-dependent DNA polymerase)	IPR013103	Reverse transcriptase, RNA-dependent DNA polymerase
chr15M.g94804	PF04059	RNA recognition motif 2	IPR007201	Mei2-like, C-terminal RNA recognition motif
chr15M.g94805	PF00076	RNA recognition motif. (a.k.a. RRM, RBD, or RNP domain)	IPR000504	RNA recognition motif domain
chr15M.g94805	PF00076	RNA recognition motif. (a.k.a. RRM, RBD, or RNP domain)	IPR000504	RNA recognition motif domain
chr15M.g94806	PF00097	Zinc finger, C3HC4 type (RING finger)	IPR018957	Zinc finger, C3HC4 RING-type
chr15M.g94807	PF07207	Light regulated protein Lir1	IPR009856	Light regulated Lir1
chr15M.g94808	PF07727	Reverse transcriptase (RNA-dependent DNA polymerase)	IPR013103	Reverse transcriptase, RNA-dependent DNA polymerase
chr15M.g94810	PF00300	Histidine phosphatase superfamily (branch 1)	IPR013078	Histidine phosphatase superfamily, clade-1
chr15M.g94810	PF00300	Histidine phosphatase superfamily (branch 1)	IPR013078	Histidine phosphatase superfamily, clade-1
chr15M.g94811	PF10431	C-terminal, D2-small domain, of ClpB protein	IPR019489	Clp ATPase, C-terminal
chr15M.g94811	PF07724	AAA domain (Cdc48 subfamily)	IPR003959	ATPase, AAA-type, core
chr15M.g94811	PF00004	ATPase family associated with various cellular activities (AAA)	IPR003959	ATPase, AAA-type, core
chr15M.g94811	PF02861	Clp amino terminal domain, pathogenicity island component	IPR004176	Clp, repeat (R) domain
chr15M.g94811	PF17871	AAA lid domain	IPR041546	ClpA/ClpB, AAA lid domain
chr15M.g94814	PF07727	Reverse transcriptase (RNA-dependent DNA polymerase)	IPR013103	Reverse transcriptase, RNA-dependent DNA polymerase
chr15M.g94815	PF00155	Aminotransferase class I and II	IPR004839	Aminotransferase, class I/classII
chr15M.g94816	PF17917	RNase H-like domain found in reverse transcriptase	IPR041373	Reverse transcriptase, RNase H-like domain
chr15M.g94817	PF07647	SAM domain (Sterile alpha motif)	IPR001660	Sterile alpha motif domain
chr15M.g94818	PF00153	Mitochondrial carrier protein	IPR018108	Mitochondrial substrate/solute carrier
chr15M.g94818	PF00153	Mitochondrial carrier protein	IPR018108	Mitochondrial substrate/solute carrier
chr15M.g94819	PF00252	Ribosomal protein L16p/L10e	IPR016180	Ribosomal protein L10e/L16
chr15M.g94821	PF10601	LITAF-like zinc ribbon domain	IPR006629	LPS-induced tumour necrosis factor alpha factor
chr15M.g94822	PF04535	Casparian strip membrane protein domain	IPR006702	Casparian strip membrane protein domain
chr15M.g94825	PF07727	Reverse transcriptase (RNA-dependent DNA polymerase)	IPR013103	Reverse transcriptase, RNA-dependent DNA polymerase
chr15M.g94830	PF17921	Integrase zinc binding domain	IPR041588	Integrase zinc-binding domain
chr15M.g94832	PF07727	Reverse transcriptase (RNA-dependent DNA polymerase)	IPR013103	Reverse transcriptase, RNA-dependent DNA polymerase
chr15M.g94841	PF00069	Protein kinase domain	IPR000719	Protein kinase domain
chr15M.g94844	PF01529	DHHC palmitoyltransferase	IPR001594	Palmitoyltransferase, DHHC domain
chr15M.g94848	PF00378	Enoyl-CoA hydratase/isomerase	IPR001753	Enoyl-CoA hydratase/isomerase
chr15M.g94855	PF02458	Transferase family	-	-
chr15M.g94856	PF13976	GAG-pre-integrase domain	IPR025724	GAG-pre-integrase domain
chr15M.g94856	PF00665	Integrase core domain	IPR001584	Integrase, catalytic core
chr15M.g94856	PF07727	Reverse transcriptase (RNA-dependent DNA polymerase)	IPR013103	Reverse transcriptase, RNA-dependent DNA polymerase
chr15M.g94856	PF14223	gag-polypeptide of LTR copia-type	-	-
chr15M.g94858	PF00022	Actin	IPR004000	Actin family
chr15M.g94858	PF00022	Actin	IPR004000	Actin family
chr15M.g94863	PF14547	Hydrophobic seed protein	IPR027923	Hydrophobic seed protein domain
chr15M.g94864	PF14547	Hydrophobic seed protein	IPR027923	Hydrophobic seed protein domain
chr15M.g94870	PF16495	SWIRM-associated region 1	IPR032451	SMARCC, C-terminal
chr15M.g94870	PF04433	SWIRM domain	IPR007526	SWIRM domain
chr15M.g94871	PF13740	ACT domain	-	-
chr15M.g94871	PF01842	ACT domain	IPR002912	ACT domain
chr15M.g94873	PF00160	Cyclophilin type peptidyl-prolyl cis-trans isomerase/CLD	IPR002130	Cyclophilin-type peptidyl-prolyl cis-trans isomerase domain
chr15M.g94877	PF03134	TB2/DP1, HVA22 family	IPR004345	TB2/DP1/HVA22-related protein
chr15M.g94879	PF00403	Heavy-metal-associated domain	IPR006121	Heavy metal-associated domain, HMA
chr15M.g94879	PF00403	Heavy-metal-associated domain	IPR006121	Heavy metal-associated domain, HMA
chr15M.g94887	PF07727	Reverse transcriptase (RNA-dependent DNA polymerase)	IPR013103	Reverse transcriptase, RNA-dependent DNA polymerase
chr15M.g94891	PF03732	Retrotransposon gag protein	IPR005162	Retrotransposon gag domain
chr15M.g94892	PF17919	RNase H-like domain found in reverse transcriptase	IPR041577	Reverse transcriptase/retrotransposon-derived protein, RNase H-like domain
chr15M.g94892	PF00665	Integrase core domain	IPR001584	Integrase, catalytic core
chr15M.g94892	PF17921	Integrase zinc binding domain	IPR041588	Integrase zinc-binding domain
chr15M.g94892	PF00078	Reverse transcriptase (RNA-dependent DNA polymerase)	IPR000477	Reverse transcriptase domain
chr15M.g94893	PF03732	Retrotransposon gag protein	IPR005162	Retrotransposon gag domain
chr15M.g94904	PF14368	Probable lipid transfer	IPR016140	Bifunctional inhibitor/plant lipid transfer protein/seed storage helical domain
chr15M.g94905	PF01016	Ribosomal L27 protein	IPR001684	Ribosomal protein L27
chr15M.g94906	PF00141	Peroxidase	IPR002016	Haem peroxidase
chr15M.g94907	PF07727	Reverse transcriptase (RNA-dependent DNA polymerase)	IPR013103	Reverse transcriptase, RNA-dependent DNA polymerase
chr15M.g94909	PF14009	PADRE domain	IPR025322	PADRE domain
chr15M.g94911	PF00125	Core histone H2A/H2B/H3/H4	IPR007125	Histone H2A/H2B/H3
chr15M.g94917	PF00226	DnaJ domain	IPR001623	DnaJ domain
chr15M.g94917	PF11926	Domain of unknown function (DUF3444)	IPR024593	Domain of unknown function DUF3444
chr15M.g94918	PF06813	Nodulin-like	IPR010658	Nodulin-like
chr15M.g94919	PF12327	FtsZ family, C-terminal domain	IPR024757	Cell division protein FtsZ, C-terminal
chr15M.g94919	PF00091	Tubulin/FtsZ family, GTPase domain	IPR003008	Tubulin/FtsZ, GTPase domain
chr15M.g94920	PF07727	Reverse transcriptase (RNA-dependent DNA polymerase)	IPR013103	Reverse transcriptase, RNA-dependent DNA polymerase
chr15M.g94922	PF04185	Phosphoesterase family	IPR007312	Phosphoesterase
chr15M.g94924	PF07727	Reverse transcriptase (RNA-dependent DNA polymerase)	IPR013103	Reverse transcriptase, RNA-dependent DNA polymerase
chr15M.g94933	PF07727	Reverse transcriptase (RNA-dependent DNA polymerase)	IPR013103	Reverse transcriptase, RNA-dependent DNA polymerase
chr15M.g94939	PF02705	K+ potassium transporter	IPR003855	Potassium transporter
chr15M.g94943	PF02705	K+ potassium transporter	IPR003855	Potassium transporter
chr15M.g94943	PF02705	K+ potassium transporter	IPR003855	Potassium transporter
chr15M.g94950	PF13561	Enoyl-(Acyl carrier protein) reductase	-	-
chr15M.g94951	PF17919	RNase H-like domain found in reverse transcriptase	IPR041577	Reverse transcriptase/retrotransposon-derived protein, RNase H-like domain
chr15M.g94953	PF00078	Reverse transcriptase (RNA-dependent DNA polymerase)	IPR000477	Reverse transcriptase domain
chr15M.g94953	PF00665	Integrase core domain	IPR001584	Integrase, catalytic core
chr15M.g94953	PF17917	RNase H-like domain found in reverse transcriptase	IPR041373	Reverse transcriptase, RNase H-like domain
chr15M.g94953	PF17921	Integrase zinc binding domain	IPR041588	Integrase zinc-binding domain
chr15M.g94953	PF03732	Retrotransposon gag protein	IPR005162	Retrotransposon gag domain
chr15M.g94953	PF00098	Zinc knuckle	IPR001878	Zinc finger, CCHC-type
chr15M.g94962	PF07727	Reverse transcriptase (RNA-dependent DNA polymerase)	IPR013103	Reverse transcriptase, RNA-dependent DNA polymerase
chr15M.g94969	PF00078	Reverse transcriptase (RNA-dependent DNA polymerase)	IPR000477	Reverse transcriptase domain
chr15M.g94969	PF17917	RNase H-like domain found in reverse transcriptase	IPR041373	Reverse transcriptase, RNase H-like domain
chr15M.g94969	PF00665	Integrase core domain	IPR001584	Integrase, catalytic core
chr15M.g94969	PF17921	Integrase zinc binding domain	IPR041588	Integrase zinc-binding domain
chr15M.g94970	PF03732	Retrotransposon gag protein	IPR005162	Retrotransposon gag domain
chr15M.g94975	PF00665	Integrase core domain	IPR001584	Integrase, catalytic core
chr15M.g94975	PF17919	RNase H-like domain found in reverse transcriptase	IPR041577	Reverse transcriptase/retrotransposon-derived protein, RNase H-like domain
chr15M.g94975	PF00078	Reverse transcriptase (RNA-dependent DNA polymerase)	IPR000477	Reverse transcriptase domain
chr15M.g94975	PF17921	Integrase zinc binding domain	IPR041588	Integrase zinc-binding domain
chr15M.g94975	PF03732	Retrotransposon gag protein	IPR005162	Retrotransposon gag domain
chr15M.g94985	PF07727	Reverse transcriptase (RNA-dependent DNA polymerase)	IPR013103	Reverse transcriptase, RNA-dependent DNA polymerase
chr15M.g94986	PF02705	K+ potassium transporter	IPR003855	Potassium transporter
chr15M.g94986	PF02705	K+ potassium transporter	IPR003855	Potassium transporter
chr15M.g94996	PF02705	K+ potassium transporter	IPR003855	Potassium transporter
chr15M.g94997	PF07727	Reverse transcriptase (RNA-dependent DNA polymerase)	IPR013103	Reverse transcriptase, RNA-dependent DNA polymerase
chr15M.g95002	PF01300	Telomere recombination	IPR006070	Threonylcarbamoyl-AMP synthase-like domain
chr15M.g95004	PF07727	Reverse transcriptase (RNA-dependent DNA polymerase)	IPR013103	Reverse transcriptase, RNA-dependent DNA polymerase
chr15M.g95007	PF03081	Exo70 exocyst complex subunit	IPR046364	Exocyst complex subunit Exo70, C-terminal
chr15M.g95011	PF00078	Reverse transcriptase (RNA-dependent DNA polymerase)	IPR000477	Reverse transcriptase domain
chr15M.g95015	PF04389	Peptidase family M28	IPR007484	Peptidase M28
chr15M.g95020	PF03193	RsgA GTPase	IPR010914	RsgA GTPase domain
chr15M.g95026	PF05699	hAT family C-terminal dimerisation region	IPR008906	HAT, C-terminal dimerisation domain
chr15M.g95029	PF07727	Reverse transcriptase (RNA-dependent DNA polymerase)	IPR013103	Reverse transcriptase, RNA-dependent DNA polymerase
chr15M.g95031	PF13874	Nucleoporin complex subunit 54	IPR025712	Nucleoporin Nup54, alpha-helical domain
chr15M.g95033	PF00834	Ribulose-phosphate 3 epimerase family	IPR000056	Ribulose-phosphate 3-epimerase-like
chr15M.g95033	PF00834	Ribulose-phosphate 3 epimerase family	IPR000056	Ribulose-phosphate 3-epimerase-like
chr15M.g95040	PF07727	Reverse transcriptase (RNA-dependent DNA polymerase)	IPR013103	Reverse transcriptase, RNA-dependent DNA polymerase
chr15M.g95042	PF07727	Reverse transcriptase (RNA-dependent DNA polymerase)	IPR013103	Reverse transcriptase, RNA-dependent DNA polymerase
chr15M.g95044	PF03732	Retrotransposon gag protein	IPR005162	Retrotransposon gag domain
chr15M.g95049	PF07727	Reverse transcriptase (RNA-dependent DNA polymerase)	IPR013103	Reverse transcriptase, RNA-dependent DNA polymerase
chr15M.g95051	PF07727	Reverse transcriptase (RNA-dependent DNA polymerase)	IPR013103	Reverse transcriptase, RNA-dependent DNA polymerase
chr15M.g95053	PF01301	Glycosyl hydrolases family 35	IPR031330	Glycoside hydrolase 35, catalytic domain
chr15M.g95053	PF01301	Glycosyl hydrolases family 35	IPR031330	Glycoside hydrolase 35, catalytic domain
chr15M.g95057	PF02140	Galactose binding lectin domain	IPR000922	D-galactoside/L-rhamnose binding SUEL lectin domain
chr15M.g95058	PF05627	Cleavage site for pathogenic type III effector avirulence factor Avr	IPR008700	RIN4, pathogenic type III effector avirulence factor Avr cleavage site
chr15M.g95059	PF07727	Reverse transcriptase (RNA-dependent DNA polymerase)	IPR013103	Reverse transcriptase, RNA-dependent DNA polymerase
chr15M.g95060	PF13961	Domain of unknown function (DUF4219)	IPR025314	Domain of unknown function DUF4219
chr15M.g95062	PF00295	Glycosyl hydrolases family 28	IPR000743	Glycoside hydrolase, family 28
chr15M.g95064	PF06703	Microsomal signal peptidase 25 kDa subunit (SPC25)	IPR009582	Signal peptidase complex subunit 2
chr15M.g95067	PF10510	Phosphatidylinositol-glycan biosynthesis class S protein	IPR019540	Phosphatidylinositol-glycan biosynthesis class S protein
chr15M.g95067	PF10510	Phosphatidylinositol-glycan biosynthesis class S protein	IPR019540	Phosphatidylinositol-glycan biosynthesis class S protein
chr15M.g95072	PF03800	Nuf2 family	IPR005549	Kinetochore protein Nuf2, N-terminal
chr15M.g95074	PF00443	Ubiquitin carboxyl-terminal hydrolase	IPR001394	Peptidase C19, ubiquitin carboxyl-terminal hydrolase
chr15M.g95075	PF06337	DUSP domain	IPR006615	Peptidase C19, ubiquitin-specific peptidase, DUSP domain
chr15M.g95075	PF00443	Ubiquitin carboxyl-terminal hydrolase	IPR001394	Peptidase C19, ubiquitin carboxyl-terminal hydrolase
chr15M.g95078	PF07727	Reverse transcriptase (RNA-dependent DNA polymerase)	IPR013103	Reverse transcriptase, RNA-dependent DNA polymerase
chr15M.g95080	PF11976	Ubiquitin-2 like Rad60 SUMO-like	IPR022617	Rad60/SUMO-like domain
chr15M.g95081	PF14223	gag-polypeptide of LTR copia-type	-	-
chr15M.g95081	PF07727	Reverse transcriptase (RNA-dependent DNA polymerase)	IPR013103	Reverse transcriptase, RNA-dependent DNA polymerase
chr15M.g95081	PF07727	Reverse transcriptase (RNA-dependent DNA polymerase)	IPR013103	Reverse transcriptase, RNA-dependent DNA polymerase
chr15M.g95082	PF07727	Reverse transcriptase (RNA-dependent DNA polymerase)	IPR013103	Reverse transcriptase, RNA-dependent DNA polymerase
chr15M.g95085	PF01535	PPR repeat	IPR002885	Pentatricopeptide repeat
chr15M.g95085	PF01535	PPR repeat	IPR002885	Pentatricopeptide repeat
chr15M.g95085	PF01535	PPR repeat	IPR002885	Pentatricopeptide repeat
chr15M.g95085	PF01535	PPR repeat	IPR002885	Pentatricopeptide repeat
chr15M.g95085	PF01535	PPR repeat	IPR002885	Pentatricopeptide repeat
chr15M.g95085	PF01535	PPR repeat	IPR002885	Pentatricopeptide repeat
chr15M.g95085	PF01535	PPR repeat	IPR002885	Pentatricopeptide repeat
chr15M.g95087	PF00149	Calcineurin-like phosphoesterase	IPR004843	Calcineurin-like phosphoesterase domain, ApaH type
chr15M.g95087	PF16656	Purple acid Phosphatase, N-terminal domain	IPR015914	Purple acid phosphatase, N-terminal
chr15M.g95088	PF13920	Zinc finger, C3HC4 type (RING finger)	-	-
chr15M.g95094	PF01276	Orn/Lys/Arg decarboxylase, major domain	IPR000310	Orn/Lys/Arg decarboxylase, major domain
chr15M.g95094	PF03711	Orn/Lys/Arg decarboxylase, C-terminal domain	IPR008286	Orn/Lys/Arg decarboxylase, C-terminal
chr15M.g95096	PF00098	Zinc knuckle	IPR001878	Zinc finger, CCHC-type
chr15M.g95096	PF13976	GAG-pre-integrase domain	IPR025724	GAG-pre-integrase domain
chr15M.g95096	PF00665	Integrase core domain	IPR001584	Integrase, catalytic core
chr15M.g95096	PF14223	gag-polypeptide of LTR copia-type	-	-
chr15M.g95097	PF00076	RNA recognition motif. (a.k.a. RRM, RBD, or RNP domain)	IPR000504	RNA recognition motif domain
chr15M.g95100	PF07727	Reverse transcriptase (RNA-dependent DNA polymerase)	IPR013103	Reverse transcriptase, RNA-dependent DNA polymerase
chr15M.g95101	PF05542	Protein of unknown function (DUF760)	IPR008479	Protein of unknown function DUF760
chr15M.g95102	PF07727	Reverse transcriptase (RNA-dependent DNA polymerase)	IPR013103	Reverse transcriptase, RNA-dependent DNA polymerase
chr15M.g95104	PF00076	RNA recognition motif. (a.k.a. RRM, RBD, or RNP domain)	IPR000504	RNA recognition motif domain
chr15M.g95104	PF02136	Nuclear transport factor 2 (NTF2) domain	IPR002075	Nuclear transport factor 2 domain
chr15M.g95104	PF02136	Nuclear transport factor 2 (NTF2) domain	IPR002075	Nuclear transport factor 2 domain
chr15M.g95108	PF07727	Reverse transcriptase (RNA-dependent DNA polymerase)	IPR013103	Reverse transcriptase, RNA-dependent DNA polymerase
chr15M.g95114	PF00225	Kinesin motor domain	IPR001752	Kinesin motor domain
chr15M.g95115	PF03188	Eukaryotic cytochrome b561	IPR006593	Cytochrome b561/ferric reductase transmembrane
chr15M.g95115	PF04526	Protein of unknown function (DUF568)	IPR045265	AIR12, DOMON domain
chr15M.g95116	PF07727	Reverse transcriptase (RNA-dependent DNA polymerase)	IPR013103	Reverse transcriptase, RNA-dependent DNA polymerase
chr15M.g95117	PF00248	Aldo/keto reductase family	IPR023210	NADP-dependent oxidoreductase domain
chr15M.g95120	PF07727	Reverse transcriptase (RNA-dependent DNA polymerase)	IPR013103	Reverse transcriptase, RNA-dependent DNA polymerase
chr15M.g95120	PF07727	Reverse transcriptase (RNA-dependent DNA polymerase)	IPR013103	Reverse transcriptase, RNA-dependent DNA polymerase
chr15M.g95121	PF17919	RNase H-like domain found in reverse transcriptase	IPR041577	Reverse transcriptase/retrotransposon-derived protein, RNase H-like domain
chr15M.g95121	PF03732	Retrotransposon gag protein	IPR005162	Retrotransposon gag domain
chr15M.g95121	PF17921	Integrase zinc binding domain	IPR041588	Integrase zinc-binding domain
chr15M.g95121	PF00078	Reverse transcriptase (RNA-dependent DNA polymerase)	IPR000477	Reverse transcriptase domain
chr15M.g95123	PF07727	Reverse transcriptase (RNA-dependent DNA polymerase)	IPR013103	Reverse transcriptase, RNA-dependent DNA polymerase
chr15M.g95124	PF00809	Pterin binding enzyme	IPR000489	Pterin-binding domain
chr15M.g95124	PF01288	7,8-dihydro-6-hydroxymethylpterin-pyrophosphokinase (HPPK)	IPR000550	7,8-Dihydro-6-hydroxymethylpterin-pyrophosphokinase, HPPK
chr15M.g95126	PF07727	Reverse transcriptase (RNA-dependent DNA polymerase)	IPR013103	Reverse transcriptase, RNA-dependent DNA polymerase
chr15M.g95127	PF00085	Thioredoxin	IPR013766	Thioredoxin domain
chr15M.g95128	PF04398	Protein of unknown function, DUF538	IPR007493	Protein of unknown function DUF538
chr15M.g95130	PF00394	Multicopper oxidase	IPR001117	Multicopper oxidase, second cupredoxin domain
chr15M.g95130	PF07732	Multicopper oxidase	IPR011707	Multicopper oxidase, N-terminal
chr15M.g95130	PF07731	Multicopper oxidase	IPR011706	Multicopper oxidase, C-terminal
chr15M.g95131	PF00400	WD domain, G-beta repeat	IPR001680	WD40 repeat
chr15M.g95131	PF08145	BOP1NT (NUC169) domain	IPR012953	BOP1, N-terminal domain
chr15M.g95131	PF00481	Protein phosphatase 2C	IPR001932	PPM-type phosphatase-like domain
chr15M.g95133	PF00293	NUDIX domain	IPR000086	NUDIX hydrolase domain
chr15M.g95148	PF00076	RNA recognition motif. (a.k.a. RRM, RBD, or RNP domain)	IPR000504	RNA recognition motif domain
chr15M.g95148	PF00076	RNA recognition motif. (a.k.a. RRM, RBD, or RNP domain)	IPR000504	RNA recognition motif domain
chr15M.g95151	PF07727	Reverse transcriptase (RNA-dependent DNA polymerase)	IPR013103	Reverse transcriptase, RNA-dependent DNA polymerase
chr15M.g95154	PF01135	Protein-L-isoaspartate(D-aspartate) O-methyltransferase (PCMT)	-	-
chr15M.g95157	PF03732	Retrotransposon gag protein	IPR005162	Retrotransposon gag domain
chr15M.g95158	PF00078	Reverse transcriptase (RNA-dependent DNA polymerase)	IPR000477	Reverse transcriptase domain
chr15M.g95161	PF00443	Ubiquitin carboxyl-terminal hydrolase	IPR001394	Peptidase C19, ubiquitin carboxyl-terminal hydrolase
chr15M.g95166	PF07727	Reverse transcriptase (RNA-dependent DNA polymerase)	IPR013103	Reverse transcriptase, RNA-dependent DNA polymerase
chr15M.g95167	PF08213	Mitochondrial mRNA-processing protein COX24, C-terminal	IPR013177	Mitochondrial mRNA-processing protein COX24, C-terminal
chr15M.g95169	PF00466	Ribosomal protein L10	IPR001790	Ribosomal protein L10P
chr15M.g95169	PF17777	Insertion domain in 60S ribosomal protein L10P	IPR040637	60S ribosomal protein L10P, insertion domain
chr15M.g95169	PF00428	60s Acidic ribosomal protein	-	-
chr15M.g95174	PF00069	Protein kinase domain	IPR000719	Protein kinase domain
chr15M.g95176	PF00657	GDSL-like Lipase/Acylhydrolase	IPR001087	GDSL lipase/esterase
chr15M.g95181	PF01535	PPR repeat	IPR002885	Pentatricopeptide repeat
chr15M.g95181	PF01535	PPR repeat	IPR002885	Pentatricopeptide repeat
chr15M.g95181	PF01535	PPR repeat	IPR002885	Pentatricopeptide repeat
chr15M.g95181	PF01535	PPR repeat	IPR002885	Pentatricopeptide repeat
chr15M.g95181	PF01535	PPR repeat	IPR002885	Pentatricopeptide repeat
chr15M.g95181	PF01535	PPR repeat	IPR002885	Pentatricopeptide repeat
chr15M.g95181	PF01535	PPR repeat	IPR002885	Pentatricopeptide repeat
chr15M.g95181	PF20431	E motif	IPR046848	E motif
chr15M.g95182	PF04819	Family of unknown function (DUF716)	IPR006904	Protein of unknown function DUF716
chr15M.g95183	PF00276	Ribosomal protein L23	IPR013025	Ribosomal protein L25/L23
chr15M.g95185	PF06955	Xyloglucan endo-transglycosylase (XET) C-terminus	IPR010713	Xyloglucan endo-transglycosylase, C-terminal
chr15M.g95185	PF00722	Glycosyl hydrolases family 16	IPR000757	Glycoside hydrolase family 16
chr15M.g95187	PF02338	OTU-like cysteine protease	IPR003323	OTU domain
chr15M.g95188	PF14009	PADRE domain	IPR025322	PADRE domain
chr15M.g95190	PF07727	Reverse transcriptase (RNA-dependent DNA polymerase)	IPR013103	Reverse transcriptase, RNA-dependent DNA polymerase
chr15M.g95191	PF04101	Glycosyltransferase family 28 C-terminal domain	IPR007235	Glycosyl transferase, family 28, C-terminal
chr15M.g95192	PF13920	Zinc finger, C3HC4 type (RING finger)	-	-
chr15M.g95194	PF14649	Spatacsin C-terminus	IPR028107	Spatacsin, C-terminal domain
chr15M.g95195	PF14649	Spatacsin C-terminus	IPR028107	Spatacsin, C-terminal domain
chr15M.g95196	PF00078	Reverse transcriptase (RNA-dependent DNA polymerase)	IPR000477	Reverse transcriptase domain
chr15M.g95196	PF03732	Retrotransposon gag protein	IPR005162	Retrotransposon gag domain
chr15M.g95208	PF03109	ABC1 atypical kinase-like domain	IPR004147	ABC1 atypical kinase-like domain
chr15M.g95210	PF07727	Reverse transcriptase (RNA-dependent DNA polymerase)	IPR013103	Reverse transcriptase, RNA-dependent DNA polymerase
chr15M.g95210	PF14223	gag-polypeptide of LTR copia-type	-	-
chr15M.g95214	PF07727	Reverse transcriptase (RNA-dependent DNA polymerase)	IPR013103	Reverse transcriptase, RNA-dependent DNA polymerase
chr15M.g95216	PF00076	RNA recognition motif. (a.k.a. RRM, RBD, or RNP domain)	IPR000504	RNA recognition motif domain
chr15M.g95216	PF04059	RNA recognition motif 2	IPR007201	Mei2-like, C-terminal RNA recognition motif
chr15M.g95218	PF07727	Reverse transcriptase (RNA-dependent DNA polymerase)	IPR013103	Reverse transcriptase, RNA-dependent DNA polymerase
chr15M.g95223	PF20133	Protein HHL1-like	IPR045388	Protein HHL1-like
chr15M.g95225	PF07727	Reverse transcriptase (RNA-dependent DNA polymerase)	IPR013103	Reverse transcriptase, RNA-dependent DNA polymerase
chr15M.g95226	PF00485	Phosphoribulokinase / Uridine kinase family	IPR006083	Phosphoribulokinase/uridine kinase
chr15M.g95226	PF14681	Uracil phosphoribosyltransferase	-	-
chr15M.g95226	PF14681	Uracil phosphoribosyltransferase	-	-
chr15M.g95228	PF07727	Reverse transcriptase (RNA-dependent DNA polymerase)	IPR013103	Reverse transcriptase, RNA-dependent DNA polymerase
chr15M.g95229	PF14223	gag-polypeptide of LTR copia-type	-	-
chr15M.g95230	PF14223	gag-polypeptide of LTR copia-type	-	-
chr15M.g95231	PF07727	Reverse transcriptase (RNA-dependent DNA polymerase)	IPR013103	Reverse transcriptase, RNA-dependent DNA polymerase
chr15M.g95233	PF10193	Telomere length regulation protein	IPR019337	Telomere length regulation protein, conserved domain
chr15M.g95239	PF00334	Nucleoside diphosphate kinase	IPR034907	Nucleoside diphosphate kinase-like domain
chr15M.g95242	PF13637	Ankyrin repeats (many copies)	IPR002110	Ankyrin repeat
chr15M.g95242	PF13857	Ankyrin repeats (many copies)	IPR002110	Ankyrin repeat
chr15M.g95245	PF01603	Protein phosphatase 2A regulatory B subunit (B56 family)	IPR002554	Protein phosphatase 2A, regulatory B subunit, B56
chr15M.g95247	PF07727	Reverse transcriptase (RNA-dependent DNA polymerase)	IPR013103	Reverse transcriptase, RNA-dependent DNA polymerase
chr15M.g95250	PF14223	gag-polypeptide of LTR copia-type	-	-
chr15M.g95251	PF17004	Putative TPR-like repeat	IPR031545	Putative TPR-like repeat
chr15M.g95251	PF08492	SRP72 RNA-binding domain	IPR013699	Signal recognition particle, SRP72 subunit, RNA-binding
chr15M.g95257	PF07727	Reverse transcriptase (RNA-dependent DNA polymerase)	IPR013103	Reverse transcriptase, RNA-dependent DNA polymerase
chr15M.g95263	PF00479	Glucose-6-phosphate dehydrogenase, NAD binding domain	IPR022674	Glucose-6-phosphate dehydrogenase, NAD-binding
chr15M.g95263	PF00479	Glucose-6-phosphate dehydrogenase, NAD binding domain	IPR022674	Glucose-6-phosphate dehydrogenase, NAD-binding
chr15M.g95263	PF02781	Glucose-6-phosphate dehydrogenase, C-terminal domain	IPR022675	Glucose-6-phosphate dehydrogenase, C-terminal
chr15M.g95263	PF02781	Glucose-6-phosphate dehydrogenase, C-terminal domain	IPR022675	Glucose-6-phosphate dehydrogenase, C-terminal
chr15M.g95264	PF17917	RNase H-like domain found in reverse transcriptase	IPR041373	Reverse transcriptase, RNase H-like domain
chr15M.g95264	PF02301	HORMA domain	IPR003511	HORMA domain
chr15M.g95264	PF00078	Reverse transcriptase (RNA-dependent DNA polymerase)	IPR000477	Reverse transcriptase domain
chr15M.g95267	PF00665	Integrase core domain	IPR001584	Integrase, catalytic core
chr15M.g95267	PF07727	Reverse transcriptase (RNA-dependent DNA polymerase)	IPR013103	Reverse transcriptase, RNA-dependent DNA polymerase
chr15M.g95267	PF14223	gag-polypeptide of LTR copia-type	-	-
chr15M.g95271	PF07727	Reverse transcriptase (RNA-dependent DNA polymerase)	IPR013103	Reverse transcriptase, RNA-dependent DNA polymerase
chr15M.g95278	PF17921	Integrase zinc binding domain	IPR041588	Integrase zinc-binding domain
chr15M.g95278	PF17919	RNase H-like domain found in reverse transcriptase	IPR041577	Reverse transcriptase/retrotransposon-derived protein, RNase H-like domain
chr15M.g95291	PF00201	UDP-glucoronosyl and UDP-glucosyl transferase	IPR002213	UDP-glucuronosyl/UDP-glucosyltransferase
chr15M.g95298	PF07727	Reverse transcriptase (RNA-dependent DNA polymerase)	IPR013103	Reverse transcriptase, RNA-dependent DNA polymerase
chr15M.g95298	PF00665	Integrase core domain	IPR001584	Integrase, catalytic core
chr15M.g95300	PF17830	STI1 domain	IPR041243	STI1/HOP, DP domain
chr15M.g95301	PF13857	Ankyrin repeats (many copies)	IPR002110	Ankyrin repeat
chr15M.g95303	PF07727	Reverse transcriptase (RNA-dependent DNA polymerase)	IPR013103	Reverse transcriptase, RNA-dependent DNA polymerase
chr15M.g95306	PF00078	Reverse transcriptase (RNA-dependent DNA polymerase)	IPR000477	Reverse transcriptase domain
chr15M.g95306	PF00995	Sec1 family	IPR001619	Sec1-like protein
chr15M.g95306	PF00995	Sec1 family	IPR001619	Sec1-like protein
chr15M.g95306	PF17921	Integrase zinc binding domain	IPR041588	Integrase zinc-binding domain
chr15M.g95307	PF02847	MA3 domain	IPR003891	Initiation factor eIF-4 gamma, MA3
chr15M.g95307	PF02847	MA3 domain	IPR003891	Initiation factor eIF-4 gamma, MA3
chr15M.g95307	PF02847	MA3 domain	IPR003891	Initiation factor eIF-4 gamma, MA3
chr15M.g95307	PF02847	MA3 domain	IPR003891	Initiation factor eIF-4 gamma, MA3
chr15M.g95308	PF13812	Pentatricopeptide repeat domain	IPR002885	Pentatricopeptide repeat
chr15M.g95308	PF13812	Pentatricopeptide repeat domain	IPR002885	Pentatricopeptide repeat
chr15M.g95308	PF13812	Pentatricopeptide repeat domain	IPR002885	Pentatricopeptide repeat
chr15M.g95310	PF06203	CCT motif	IPR010402	CCT domain
chr15M.g95314	PF10152	Subunit CCDC53 of WASH complex	IPR019309	WASH complex subunit 3
chr15M.g95317	PF01733	Nucleoside transporter	IPR002259	Equilibrative nucleoside transporter
chr15M.g95319	PF04055	Radical SAM superfamily	IPR007197	Radical SAM
chr15M.g95319	PF16199	Radical_SAM C-terminal domain	IPR032432	Radical SAM, C-terminal extension
chr15M.g95319	PF00583	Acetyltransferase (GNAT) family	IPR000182	GNAT domain
chr15M.g95320	PF08282	haloacid dehalogenase-like hydrolase	-	-
chr15M.g95321	PF00122	E1-E2 ATPase	-	-
chr15M.g95321	PF14223	gag-polypeptide of LTR copia-type	-	-
chr15M.g95321	PF00690	Cation transporter/ATPase, N-terminus	IPR004014	Cation-transporting P-type ATPase, N-terminal
chr15M.g95322	PF07727	Reverse transcriptase (RNA-dependent DNA polymerase)	IPR013103	Reverse transcriptase, RNA-dependent DNA polymerase
chr15M.g95328	PF07727	Reverse transcriptase (RNA-dependent DNA polymerase)	IPR013103	Reverse transcriptase, RNA-dependent DNA polymerase
chr15M.g95333	PF13966	zinc-binding in reverse transcriptase	IPR026960	Reverse transcriptase zinc-binding domain
chr15M.g95341	PF00977	Histidine biosynthesis protein	IPR006062	Histidine biosynthesis protein
chr15M.g95344	PF00977	Histidine biosynthesis protein	IPR006062	Histidine biosynthesis protein
chr15M.g95344	PF00977	Histidine biosynthesis protein	IPR006062	Histidine biosynthesis protein
chr15M.g95344	PF00977	Histidine biosynthesis protein	IPR006062	Histidine biosynthesis protein
chr15M.g95344	PF00117	Glutamine amidotransferase class-I	IPR017926	Glutamine amidotransferase
chr15M.g95345	PF04043	Plant invertase/pectin methylesterase inhibitor	IPR006501	Pectinesterase inhibitor domain
chr15M.g95345	PF01095	Pectinesterase	IPR000070	Pectinesterase, catalytic
chr15M.g95346	PF04043	Plant invertase/pectin methylesterase inhibitor	IPR006501	Pectinesterase inhibitor domain
chr15M.g95346	PF01095	Pectinesterase	IPR000070	Pectinesterase, catalytic
chr15M.g95347	PF00227	Proteasome subunit	IPR001353	Proteasome, subunit alpha/beta
chr15M.g95347	PF10584	Proteasome subunit A N-terminal signature	IPR000426	Proteasome alpha-subunit, N-terminal domain
chr15M.g95349	PF01535	PPR repeat	IPR002885	Pentatricopeptide repeat
chr15M.g95349	PF13041	PPR repeat family	IPR002885	Pentatricopeptide repeat
chr15M.g95349	PF13041	PPR repeat family	IPR002885	Pentatricopeptide repeat
chr15M.g95349	PF13041	PPR repeat family	IPR002885	Pentatricopeptide repeat
chr15M.g95349	PF13041	PPR repeat family	IPR002885	Pentatricopeptide repeat
chr15M.g95349	PF13041	PPR repeat family	IPR002885	Pentatricopeptide repeat
chr15M.g95349	PF13041	PPR repeat family	IPR002885	Pentatricopeptide repeat
chr15M.g95349	PF13812	Pentatricopeptide repeat domain	IPR002885	Pentatricopeptide repeat
chr15M.g95349	PF17177	Pentacotripeptide-repeat region of PRORP	IPR033443	Pentacotripeptide-repeat region of PRORP
chr15M.g95350	PF01504	Phosphatidylinositol-4-phosphate 5-Kinase	IPR002498	Phosphatidylinositol-4-phosphate 5-kinase, core
chr15M.g95350	PF01504	Phosphatidylinositol-4-phosphate 5-Kinase	IPR002498	Phosphatidylinositol-4-phosphate 5-kinase, core
chr15M.g95350	PF01363	FYVE zinc finger	IPR000306	FYVE zinc finger
chr15M.g95354	PF07727	Reverse transcriptase (RNA-dependent DNA polymerase)	IPR013103	Reverse transcriptase, RNA-dependent DNA polymerase
chr15M.g95356	PF00646	F-box domain	IPR001810	F-box domain
chr15M.g95367	PF00702	haloacid dehalogenase-like hydrolase	-	-
chr15M.g95367	PF00122	E1-E2 ATPase	-	-
chr15M.g95368	PF17919	RNase H-like domain found in reverse transcriptase	IPR041577	Reverse transcriptase/retrotransposon-derived protein, RNase H-like domain
chr15M.g95370	PF00534	Glycosyl transferases group 1	IPR001296	Glycosyl transferase, family 1
chr15M.g95370	PF00862	Sucrose synthase	IPR000368	Sucrose synthase
chr15M.g95370	PF00862	Sucrose synthase	IPR000368	Sucrose synthase
chr15M.g95370	PF00862	Sucrose synthase	IPR000368	Sucrose synthase
chr15M.g95372	PF00318	Ribosomal protein S2	IPR001865	Ribosomal protein S2
chr15M.g95372	PF00318	Ribosomal protein S2	IPR001865	Ribosomal protein S2
chr15M.g95372	PF10075	CSN8/PSMD8/EIF3K family	IPR033464	CSN8/PSMD8/EIF3K
chr15M.g95380	PF07727	Reverse transcriptase (RNA-dependent DNA polymerase)	IPR013103	Reverse transcriptase, RNA-dependent DNA polymerase
chr15M.g95380	PF07727	Reverse transcriptase (RNA-dependent DNA polymerase)	IPR013103	Reverse transcriptase, RNA-dependent DNA polymerase
chr15M.g95381	PF02383	SacI homology domain	IPR002013	SAC domain
chr15M.g95382	PF13041	PPR repeat family	IPR002885	Pentatricopeptide repeat
chr15M.g95382	PF13041	PPR repeat family	IPR002885	Pentatricopeptide repeat
chr15M.g95382	PF20431	E motif	IPR046848	E motif
chr15M.g95382	PF01535	PPR repeat	IPR002885	Pentatricopeptide repeat
chr15M.g95382	PF01535	PPR repeat	IPR002885	Pentatricopeptide repeat
chr15M.g95382	PF01535	PPR repeat	IPR002885	Pentatricopeptide repeat
chr15M.g95382	PF01535	PPR repeat	IPR002885	Pentatricopeptide repeat
chr15M.g95383	PF00226	DnaJ domain	IPR001623	DnaJ domain
chr15M.g95386	PF07727	Reverse transcriptase (RNA-dependent DNA polymerase)	IPR013103	Reverse transcriptase, RNA-dependent DNA polymerase
chr15M.g95396	PF00098	Zinc knuckle	IPR001878	Zinc finger, CCHC-type
chr15M.g95396	PF14223	gag-polypeptide of LTR copia-type	-	-
chr15M.g95396	PF00665	Integrase core domain	IPR001584	Integrase, catalytic core
chr15M.g95397	PF07727	Reverse transcriptase (RNA-dependent DNA polymerase)	IPR013103	Reverse transcriptase, RNA-dependent DNA polymerase
chr15M.g95401	PF07727	Reverse transcriptase (RNA-dependent DNA polymerase)	IPR013103	Reverse transcriptase, RNA-dependent DNA polymerase
chr15M.g95402	PF07727	Reverse transcriptase (RNA-dependent DNA polymerase)	IPR013103	Reverse transcriptase, RNA-dependent DNA polymerase
chr15M.g95405	PF01967	MoaC family	IPR002820	Molybdopterin cofactor biosynthesis C (MoaC) domain
chr15M.g95406	PF00578	AhpC/TSA family	IPR000866	Alkyl hydroperoxide reductase subunit C/ Thiol specific antioxidant
chr15M.g95407	PF07727	Reverse transcriptase (RNA-dependent DNA polymerase)	IPR013103	Reverse transcriptase, RNA-dependent DNA polymerase
chr15M.g95408	PF06814	Lung seven transmembrane receptor	IPR009637	Transmembrane protein GPR107/GPR108-like
chr15M.g95409	PF03081	Exo70 exocyst complex subunit	IPR046364	Exocyst complex subunit Exo70, C-terminal
chr15M.g95410	PF00295	Glycosyl hydrolases family 28	IPR000743	Glycoside hydrolase, family 28
chr15M.g95411	PF07522	DNA repair metallo-beta-lactamase	IPR011084	DNA repair metallo-beta-lactamase
chr15M.g95411	PF00536	SAM domain (Sterile alpha motif)	IPR001660	Sterile alpha motif domain
chr15M.g95414	PF07145	Ataxin-2 C-terminal region	IPR009818	Ataxin-2, C-terminal
chr15M.g95417	PF17919	RNase H-like domain found in reverse transcriptase	IPR041577	Reverse transcriptase/retrotransposon-derived protein, RNase H-like domain
chr15M.g95417	PF17921	Integrase zinc binding domain	IPR041588	Integrase zinc-binding domain
chr15M.g95417	PF00665	Integrase core domain	IPR001584	Integrase, catalytic core
chr15M.g95417	PF03732	Retrotransposon gag protein	IPR005162	Retrotransposon gag domain
chr15M.g95421	PF07911	Protein of unknown function (DUF1677)	IPR012876	Protein of unknown function DUF1677, plant
chr15M.g95422	PF07727	Reverse transcriptase (RNA-dependent DNA polymerase)	IPR013103	Reverse transcriptase, RNA-dependent DNA polymerase
chr15M.g95424	PF01699	Sodium/calcium exchanger protein	IPR004837	Sodium/calcium exchanger membrane region
chr15M.g95424	PF01699	Sodium/calcium exchanger protein	IPR004837	Sodium/calcium exchanger membrane region
chr15M.g95428	PF04145	Ctr copper transporter family	IPR007274	Ctr copper transporter
chr15M.g95429	PF07714	Protein tyrosine and serine/threonine kinase	IPR001245	Serine-threonine/tyrosine-protein kinase, catalytic domain
chr15M.g95431	PF13966	zinc-binding in reverse transcriptase	IPR026960	Reverse transcriptase zinc-binding domain
chr15M.g95432	PF00078	Reverse transcriptase (RNA-dependent DNA polymerase)	IPR000477	Reverse transcriptase domain
chr15M.g95432	PF03372	Endonuclease/Exonuclease/phosphatase family	IPR005135	Endonuclease/exonuclease/phosphatase
chr15M.g95433	PF19282	Exportin-T	IPR045546	Exportin-T, C-terminal domain
chr15M.g95433	PF19282	Exportin-T	IPR045546	Exportin-T, C-terminal domain
chr15M.g95433	PF08389	Exportin 1-like protein	IPR013598	Exportin-1/Importin-beta-like
chr15M.g95434	PF07727	Reverse transcriptase (RNA-dependent DNA polymerase)	IPR013103	Reverse transcriptase, RNA-dependent DNA polymerase
chr15M.g95436	PF00078	Reverse transcriptase (RNA-dependent DNA polymerase)	IPR000477	Reverse transcriptase domain
chr15M.g95436	PF17919	RNase H-like domain found in reverse transcriptase	IPR041577	Reverse transcriptase/retrotransposon-derived protein, RNase H-like domain
chr15M.g95438	PF00759	Glycosyl hydrolase family 9	IPR001701	Glycoside hydrolase family 9
chr15M.g95438	PF00759	Glycosyl hydrolase family 9	IPR001701	Glycoside hydrolase family 9
chr15M.g95439	PF00759	Glycosyl hydrolase family 9	IPR001701	Glycoside hydrolase family 9
chr15M.g95448	PF00190	Cupin	IPR006045	Cupin 1
chr15M.g95449	PF00225	Kinesin motor domain	IPR001752	Kinesin motor domain
chr15M.g95449	PF13912	C2H2-type zinc finger	-	-
chr15M.g95450	PF07727	Reverse transcriptase (RNA-dependent DNA polymerase)	IPR013103	Reverse transcriptase, RNA-dependent DNA polymerase
chr15M.g95457	PF00665	Integrase core domain	IPR001584	Integrase, catalytic core
chr15M.g95469	PF02045	CCAAT-binding transcription factor (CBF-B/NF-YA) subunit B	IPR001289	Nuclear transcription factor Y subunit A
chr15M.g95470	PF02450	Lecithin:cholesterol acyltransferase	IPR003386	Lecithin:cholesterol/phospholipid:diacylglycerol acyltransferase
chr15M.g95470	PF02450	Lecithin:cholesterol acyltransferase	IPR003386	Lecithin:cholesterol/phospholipid:diacylglycerol acyltransferase
chr15M.g95472	PF06596	Photosystem II reaction centre X protein (PsbX)	IPR009518	Photosystem II PsbX
chr15M.g95475	PF13424	Tetratricopeptide repeat	-	-
chr15M.g95475	PF07719	Tetratricopeptide repeat	IPR013105	Tetratricopeptide repeat 2
chr15M.g95475	PF13432	Tetratricopeptide repeat	-	-
chr15M.g95475	PF13181	Tetratricopeptide repeat	IPR019734	Tetratricopeptide repeat
chr15M.g95481	PF07727	Reverse transcriptase (RNA-dependent DNA polymerase)	IPR013103	Reverse transcriptase, RNA-dependent DNA polymerase
chr15M.g95486	PF00153	Mitochondrial carrier protein	IPR018108	Mitochondrial substrate/solute carrier
chr15M.g95486	PF00153	Mitochondrial carrier protein	IPR018108	Mitochondrial substrate/solute carrier
chr15M.g95487	PF08381	Transcription factor regulating root and shoot growth via Pin3	IPR013591	Brevis radix (BRX) domain
chr15M.g95488	PF13713	Transcription factor BRX N-terminal domain	IPR027988	Transcription factor BREVIS RADIX, N-terminal domain
chr15M.g95488	PF08381	Transcription factor regulating root and shoot growth via Pin3	IPR013591	Brevis radix (BRX) domain
chr15M.g95490	PF07727	Reverse transcriptase (RNA-dependent DNA polymerase)	IPR013103	Reverse transcriptase, RNA-dependent DNA polymerase
chr15M.g95492	PF07727	Reverse transcriptase (RNA-dependent DNA polymerase)	IPR013103	Reverse transcriptase, RNA-dependent DNA polymerase
chr15M.g95494	PF08612	TATA-binding related factor (TRF) of subunit 20 of Mediator complex	IPR013921	Mediator complex, subunit Med20
chr15M.g95495	PF00295	Glycosyl hydrolases family 28	IPR000743	Glycoside hydrolase, family 28
chr15M.g95499	PF13041	PPR repeat family	IPR002885	Pentatricopeptide repeat
chr15M.g95499	PF01535	PPR repeat	IPR002885	Pentatricopeptide repeat
chr15M.g95499	PF01535	PPR repeat	IPR002885	Pentatricopeptide repeat
chr15M.g95499	PF01535	PPR repeat	IPR002885	Pentatricopeptide repeat
chr15M.g95499	PF01535	PPR repeat	IPR002885	Pentatricopeptide repeat
chr15M.g95499	PF01535	PPR repeat	IPR002885	Pentatricopeptide repeat
chr15M.g95499	PF01535	PPR repeat	IPR002885	Pentatricopeptide repeat
chr15M.g95499	PF01535	PPR repeat	IPR002885	Pentatricopeptide repeat
chr15M.g95499	PF20431	E motif	IPR046848	E motif
chr15M.g95504	PF17681	Gamma tubulin complex component N-terminal	IPR041470	Gamma tubulin complex component protein, N-terminal
chr15M.g95504	PF04130	Gamma tubulin complex component C-terminal	IPR040457	Gamma tubulin complex component, C-terminal
chr15M.g95505	PF08327	Activator of Hsp90 ATPase homolog 1-like protein	IPR013538	Activator of Hsp90 ATPase homologue 1-like
chr15M.g95505	PF09229	Activator of Hsp90 ATPase, N-terminal	IPR015310	Activator of Hsp90 ATPase, N-terminal
chr15M.g95506	PF13639	Ring finger domain	IPR001841	Zinc finger, RING-type
chr15M.g95507	PF00078	Reverse transcriptase (RNA-dependent DNA polymerase)	IPR000477	Reverse transcriptase domain
chr15M.g95507	PF00665	Integrase core domain	IPR001584	Integrase, catalytic core
chr15M.g95507	PF17919	RNase H-like domain found in reverse transcriptase	IPR041577	Reverse transcriptase/retrotransposon-derived protein, RNase H-like domain
chr15M.g95507	PF03732	Retrotransposon gag protein	IPR005162	Retrotransposon gag domain
chr15M.g95507	PF17921	Integrase zinc binding domain	IPR041588	Integrase zinc-binding domain
chr15M.g95509	PF12213	DNA polymerases epsilon N terminal	IPR024639	DNA polymerase epsilon subunit B, N-terminal
chr15M.g95512	PF14223	gag-polypeptide of LTR copia-type	-	-
chr15M.g95513	PF07727	Reverse transcriptase (RNA-dependent DNA polymerase)	IPR013103	Reverse transcriptase, RNA-dependent DNA polymerase
chr15M.g95514	PF00027	Cyclic nucleotide-binding domain	IPR000595	Cyclic nucleotide-binding domain
chr15M.g95519	PF07727	Reverse transcriptase (RNA-dependent DNA polymerase)	IPR013103	Reverse transcriptase, RNA-dependent DNA polymerase
chr15M.g95520	PF00999	Sodium/hydrogen exchanger family	IPR006153	Cation/H+ exchanger
chr15M.g95525	PF03151	Triose-phosphate Transporter family	IPR004853	Sugar phosphate transporter domain
chr15M.g95527	PF07727	Reverse transcriptase (RNA-dependent DNA polymerase)	IPR013103	Reverse transcriptase, RNA-dependent DNA polymerase
chr15M.g95532	PF06217	GAGA binding protein-like family	IPR010409	GAGA-binding transcriptional activator
chr15M.g95537	PF03999	Microtubule associated protein (MAP65/ASE1 family)	-	-
chr15M.g95537	PF03999	Microtubule associated protein (MAP65/ASE1 family)	-	-
chr15M.g95539	PF02733	Dak1 domain	IPR004006	DhaK domain
chr15M.g95539	PF02734	DAK2 domain	IPR004007	DhaL domain
chr15M.g95540	PF14223	gag-polypeptide of LTR copia-type	-	-
chr15M.g95541	PF07727	Reverse transcriptase (RNA-dependent DNA polymerase)	IPR013103	Reverse transcriptase, RNA-dependent DNA polymerase
chr15M.g95541	PF00665	Integrase core domain	IPR001584	Integrase, catalytic core
chr15M.g95542	PF00149	Calcineurin-like phosphoesterase	IPR004843	Calcineurin-like phosphoesterase domain, ApaH type
chr15M.g95543	PF00149	Calcineurin-like phosphoesterase	IPR004843	Calcineurin-like phosphoesterase domain, ApaH type
chr15M.g95548	PF00117	Glutamine amidotransferase class-I	IPR017926	Glutamine amidotransferase
chr15M.g95549	PF05542	Protein of unknown function (DUF760)	IPR008479	Protein of unknown function DUF760
chr15M.g95553	PF00023	Ankyrin repeat	IPR002110	Ankyrin repeat
chr15M.g95553	PF00027	Cyclic nucleotide-binding domain	IPR000595	Cyclic nucleotide-binding domain
chr15M.g95553	PF11834	KHA, dimerisation domain of potassium ion channel	IPR021789	KHA domain
chr15M.g95553	PF12796	Ankyrin repeats (3 copies)	IPR002110	Ankyrin repeat
chr15M.g95556	PF07727	Reverse transcriptase (RNA-dependent DNA polymerase)	IPR013103	Reverse transcriptase, RNA-dependent DNA polymerase
chr15M.g95556	PF00665	Integrase core domain	IPR001584	Integrase, catalytic core
chr15M.g95567	PF00628	PHD-finger	IPR019787	Zinc finger, PHD-finger
chr15M.g95570	PF01535	PPR repeat	IPR002885	Pentatricopeptide repeat
chr15M.g95570	PF13812	Pentatricopeptide repeat domain	IPR002885	Pentatricopeptide repeat
chr15M.g95570	PF13812	Pentatricopeptide repeat domain	IPR002885	Pentatricopeptide repeat
chr15M.g95570	PF13812	Pentatricopeptide repeat domain	IPR002885	Pentatricopeptide repeat
chr15M.g95573	PF05529	Bap31/Bap29 transmembrane region	IPR040463	BAP29/BAP31, transmembrane domain
chr15M.g95574	PF09326	NADH-ubiquinone oxidoreductase subunit G, C-terminal	IPR015405	NADH-quinone oxidoreductase, chain G, C-terminal
chr15M.g95574	PF13510	2Fe-2S iron-sulfur cluster binding domain	-	-
chr15M.g95574	PF10588	NADH-ubiquinone oxidoreductase-G iron-sulfur binding region	IPR019574	NADH:ubiquinone oxidoreductase, subunit G, iron-sulphur binding
chr15M.g95574	PF00384	Molybdopterin oxidoreductase	IPR006656	Molybdopterin oxidoreductase
chr15M.g95578	PF07727	Reverse transcriptase (RNA-dependent DNA polymerase)	IPR013103	Reverse transcriptase, RNA-dependent DNA polymerase
chr15M.g95584	PF07727	Reverse transcriptase (RNA-dependent DNA polymerase)	IPR013103	Reverse transcriptase, RNA-dependent DNA polymerase
chr15M.g95588	PF00538	linker histone H1 and H5 family	IPR005818	Linker histone H1/H5, domain H15
chr15M.g95590	PF07727	Reverse transcriptase (RNA-dependent DNA polymerase)	IPR013103	Reverse transcriptase, RNA-dependent DNA polymerase
chr15M.g95594	PF07727	Reverse transcriptase (RNA-dependent DNA polymerase)	IPR013103	Reverse transcriptase, RNA-dependent DNA polymerase
chr15M.g95596	PF04795	PAPA-1-like conserved region	IPR006880	INO80 complex subunit B-like conserved region
chr15M.g95598	PF14368	Probable lipid transfer	IPR016140	Bifunctional inhibitor/plant lipid transfer protein/seed storage helical domain
chr15M.g95599	PF14244	gag-polypeptide of LTR copia-type	IPR029472	Retrotransposon Copia-like, N-terminal
chr15M.g95600	PF07727	Reverse transcriptase (RNA-dependent DNA polymerase)	IPR013103	Reverse transcriptase, RNA-dependent DNA polymerase
chr15M.g95602	PF00538	linker histone H1 and H5 family	IPR005818	Linker histone H1/H5, domain H15
chr15M.g95602	PF02178	AT hook motif	IPR017956	AT hook, DNA-binding motif
chr15M.g95602	PF02178	AT hook motif	IPR017956	AT hook, DNA-binding motif
chr15M.g95602	PF02178	AT hook motif	IPR017956	AT hook, DNA-binding motif
chr15M.g95602	PF02178	AT hook motif	IPR017956	AT hook, DNA-binding motif
chr15M.g95603	PF01504	Phosphatidylinositol-4-phosphate 5-Kinase	IPR002498	Phosphatidylinositol-4-phosphate 5-kinase, core
chr15M.g95605	PF00118	TCP-1/cpn60 chaperonin family	IPR002423	Chaperonin Cpn60/GroEL/TCP-1 family
chr15M.g95610	PF08172	CASP C terminal	IPR012955	CASP, C-terminal
chr15M.g95612	PF07727	Reverse transcriptase (RNA-dependent DNA polymerase)	IPR013103	Reverse transcriptase, RNA-dependent DNA polymerase
chr15M.g95613	PF00344	SecY	IPR002208	SecY/SEC61-alpha family
chr15M.g95613	PF10559	Plug domain of Sec61p	IPR019561	Translocon Sec61/SecY, plug domain
chr15M.g95615	PF02181	Formin Homology 2 Domain	IPR015425	Formin, FH2 domain
chr15M.g95618	PF03398	Regulator of Vps4 activity in the MVB pathway	IPR005061	Vacuolar protein sorting-associated protein Ist1
chr15M.g95623	PF04749	PLAC8 family	IPR006461	PLAC8 motif-containing protein
chr15M.g95624	PF05699	hAT family C-terminal dimerisation region	IPR008906	HAT, C-terminal dimerisation domain
chr15M.g95628	PF03634	TCP family transcription factor	IPR017887	Transcription factor TCP subgroup
chr15M.g95631	PF10269	Transmembrane Fragile-X-F protein	IPR019396	Transmembrane Fragile-X-F-associated protein
chr15M.g95634	PF01124	MAPEG family	IPR001129	Membrane-associated, eicosanoid/glutathione metabolism (MAPEG) protein
chr15M.g95636	PF07727	Reverse transcriptase (RNA-dependent DNA polymerase)	IPR013103	Reverse transcriptase, RNA-dependent DNA polymerase
chr15M.g95638	PF07727	Reverse transcriptase (RNA-dependent DNA polymerase)	IPR013103	Reverse transcriptase, RNA-dependent DNA polymerase
chr15M.g95638	PF00665	Integrase core domain	IPR001584	Integrase, catalytic core
chr15M.g95639	PF01169	Uncharacterized protein family UPF0016	IPR001727	Gdt1 family
chr15M.g95643	PF07727	Reverse transcriptase (RNA-dependent DNA polymerase)	IPR013103	Reverse transcriptase, RNA-dependent DNA polymerase
chr15M.g95645	PF09787	Golgin subfamily A member 5	IPR019177	Golgin subfamily A member 5
chr15M.g95646	PF00314	Thaumatin family	IPR001938	Thaumatin family
chr15M.g95648	PF06966	Protein of unknown function (DUF1295)	IPR010721	Probable O-methyltransferase UstE-like
chr15M.g95649	PF06966	Protein of unknown function (DUF1295)	IPR010721	Probable O-methyltransferase UstE-like
chr15M.g95652	PF09335	SNARE associated Golgi protein	IPR032816	SNARE associated Golgi protein
chr15M.g95653	PF01903	CbiX	IPR002762	Sirohydrochlorin cobaltochelatase CbiX-like
chr15M.g95655	PF00069	Protein kinase domain	IPR000719	Protein kinase domain
chr15M.g95656	PF03168	Late embryogenesis abundant protein	IPR004864	Late embryogenesis abundant protein, LEA_2 subgroup
chr15M.g95660	PF02519	Auxin responsive protein	IPR003676	Small auxin-up RNA
chr15M.g95662	PF01476	LysM domain	IPR018392	LysM domain
chr15M.g95662	PF01476	LysM domain	IPR018392	LysM domain
chr15M.g95664	PF14223	gag-polypeptide of LTR copia-type	-	-
chr15M.g95664	PF07727	Reverse transcriptase (RNA-dependent DNA polymerase)	IPR013103	Reverse transcriptase, RNA-dependent DNA polymerase
chr15M.g95664	PF00004	ATPase family associated with various cellular activities (AAA)	IPR003959	ATPase, AAA-type, core
chr15M.g95670	PF09649	Histone chaperone domain CHZ	IPR019098	Histone chaperone domain CHZ
chr15M.g95671	PF00847	AP2 domain	IPR001471	AP2/ERF domain
chr15M.g95673	PF07939	Protein of unknown function (DUF1685)	IPR012881	Protein of unknown function DUF1685
chr15M.g95676	PF09766	Fms-interacting protein/Thoc5	IPR019163	THO complex, subunit 5
chr15M.g95682	PF03763	Remorin, C-terminal region	IPR005516	Remorin, C-terminal
chr15M.g95685	PF07727	Reverse transcriptase (RNA-dependent DNA polymerase)	IPR013103	Reverse transcriptase, RNA-dependent DNA polymerase
chr15M.g95687	PF00447	HSF-type DNA-binding	IPR000232	Heat shock factor (HSF)-type, DNA-binding
chr15M.g95693	PF07727	Reverse transcriptase (RNA-dependent DNA polymerase)	IPR013103	Reverse transcriptase, RNA-dependent DNA polymerase
chr15M.g95696	PF08367	Peptidase M16C associated	IPR013578	Peptidase M16C associated
chr15M.g95696	PF05193	Peptidase M16 inactive domain	IPR007863	Peptidase M16, C-terminal
chr15M.g95704	PF05193	Peptidase M16 inactive domain	IPR007863	Peptidase M16, C-terminal
chr15M.g95704	PF08367	Peptidase M16C associated	IPR013578	Peptidase M16C associated
chr15M.g95704	PF08367	Peptidase M16C associated	IPR013578	Peptidase M16C associated
chr15M.g95707	PF07727	Reverse transcriptase (RNA-dependent DNA polymerase)	IPR013103	Reverse transcriptase, RNA-dependent DNA polymerase
chr15M.g95707	PF14223	gag-polypeptide of LTR copia-type	-	-
chr15M.g95707	PF13976	GAG-pre-integrase domain	IPR025724	GAG-pre-integrase domain
chr15M.g95707	PF00098	Zinc knuckle	IPR001878	Zinc finger, CCHC-type
chr15M.g95710	PF07727	Reverse transcriptase (RNA-dependent DNA polymerase)	IPR013103	Reverse transcriptase, RNA-dependent DNA polymerase
chr15M.g95711	PF04770	ZF-HD protein dimerisation region	IPR006456	ZF-HD homeobox protein, Cys/His-rich dimerisation domain
chr15M.g95723	PF05705	Eukaryotic protein of unknown function (DUF829)	IPR008547	Protein of unknown function DUF829, TMEM53
chr15M.g95727	PF14223	gag-polypeptide of LTR copia-type	-	-
chr15M.g95727	PF07727	Reverse transcriptase (RNA-dependent DNA polymerase)	IPR013103	Reverse transcriptase, RNA-dependent DNA polymerase
chr15M.g95730	PF03372	Endonuclease/Exonuclease/phosphatase family	IPR005135	Endonuclease/exonuclease/phosphatase
chr15M.g95733	PF14648	FAM91 C-terminus	IPR028097	FAM91, C-terminal domain
chr15M.g95733	PF14647	FAM91 N-terminus	IPR028091	FAM91, N-terminal domain
chr15M.g95734	PF07727	Reverse transcriptase (RNA-dependent DNA polymerase)	IPR013103	Reverse transcriptase, RNA-dependent DNA polymerase
chr15M.g95736	PF01753	MYND finger	IPR002893	Zinc finger, MYND-type
chr15M.g95737	PF00443	Ubiquitin carboxyl-terminal hydrolase	IPR001394	Peptidase C19, ubiquitin carboxyl-terminal hydrolase
chr15M.g95741	PF07727	Reverse transcriptase (RNA-dependent DNA polymerase)	IPR013103	Reverse transcriptase, RNA-dependent DNA polymerase
chr15M.g95743	PF04759	Protein of unknown function, DUF617	IPR006460	Protein MIZU-KUSSEI 1-like, plant
chr15M.g95744	PF03959	Serine hydrolase (FSH1)	IPR005645	Serine hydrolase FSH
chr15M.g95745	PF13639	Ring finger domain	IPR001841	Zinc finger, RING-type
chr15M.g95760	PF07727	Reverse transcriptase (RNA-dependent DNA polymerase)	IPR013103	Reverse transcriptase, RNA-dependent DNA polymerase
chr15M.g95761	PF01702	Queuine tRNA-ribosyltransferase	IPR002616	tRNA-guanine(15) transglycosylase-like
chr15M.g95768	PF00939	Sodium:sulfate symporter transmembrane region	IPR001898	Solute carrier family 13
chr15M.g95768	PF00046	Homeodomain	IPR001356	Homeobox domain
chr15M.g95769	PF00493	MCM P-loop domain	IPR001208	MCM domain
chr15M.g95777	PF05340	Protein of unknown function (DUF740)	IPR008004	Protein OCTOPUS-like
chr15M.g95779	PF00244	14-3-3 protein	IPR023410	14-3-3 domain
chr15M.g95782	PF00385	Chromo (CHRromatin Organisation MOdifier) domain	IPR023780	Chromo domain
chr15M.g95782	PF02373	JmjC domain, hydroxylase	IPR003347	JmjC domain
chr15M.g95783	PF00646	F-box domain	IPR001810	F-box domain
chr15M.g95786	PF00071	Ras family	IPR001806	Small GTPase
chr15M.g95787	PF00011	Hsp20/alpha crystallin family	IPR002068	Alpha crystallin/Hsp20 domain
chr15M.g95788	PF02906	Iron only hydrogenase large subunit, C-terminal domain	IPR004108	Iron hydrogenase, large subunit, C-terminal
chr15M.g95793	PF01474	Class-II DAHP synthetase family	IPR002480	DAHP synthetase, class II
chr15M.g95796	PF07727	Reverse transcriptase (RNA-dependent DNA polymerase)	IPR013103	Reverse transcriptase, RNA-dependent DNA polymerase
chr15M.g95798	PF00067	Cytochrome P450	IPR001128	Cytochrome P450
chr15M.g95799	PF07727	Reverse transcriptase (RNA-dependent DNA polymerase)	IPR013103	Reverse transcriptase, RNA-dependent DNA polymerase
chr15M.g95800	PF13419	Haloacid dehalogenase-like hydrolase	IPR041492	Haloacid dehalogenase-like hydrolase
chr15M.g95801	PF00076	RNA recognition motif. (a.k.a. RRM, RBD, or RNP domain)	IPR000504	RNA recognition motif domain
chr15M.g95802	PF00656	Caspase domain	-	-
chr15M.g95802	PF11955	Plant organelle RNA recognition domain	IPR021099	Plant organelle RNA recognition domain
chr15M.g95803	PF00656	Caspase domain	-	-
chr15M.g95811	PF01786	Alternative oxidase	IPR002680	Alternative oxidase
chr15M.g95815	PF00069	Protein kinase domain	IPR000719	Protein kinase domain
chr15M.g95816	PF00481	Protein phosphatase 2C	IPR001932	PPM-type phosphatase-like domain
chr15M.g95818	PF02705	K+ potassium transporter	IPR003855	Potassium transporter
chr15M.g95819	PF00854	POT family	IPR000109	Proton-dependent oligopeptide transporter family
chr15M.g95820	PF00083	Sugar (and other) transporter	IPR005828	Major facilitator, sugar transporter-like
chr15M.g95820	PF00083	Sugar (and other) transporter	IPR005828	Major facilitator, sugar transporter-like
chr15M.g95824	PF00083	Sugar (and other) transporter	IPR005828	Major facilitator, sugar transporter-like
chr15M.g95824	PF00083	Sugar (and other) transporter	IPR005828	Major facilitator, sugar transporter-like
chr15M.g95826	PF01535	PPR repeat	IPR002885	Pentatricopeptide repeat
chr15M.g95826	PF01535	PPR repeat	IPR002885	Pentatricopeptide repeat
chr15M.g95826	PF01535	PPR repeat	IPR002885	Pentatricopeptide repeat
chr15M.g95826	PF01535	PPR repeat	IPR002885	Pentatricopeptide repeat
chr15M.g95826	PF01535	PPR repeat	IPR002885	Pentatricopeptide repeat
chr15M.g95826	PF13041	PPR repeat family	IPR002885	Pentatricopeptide repeat
chr15M.g95826	PF13041	PPR repeat family	IPR002885	Pentatricopeptide repeat
chr15M.g95827	PF04142	Nucleotide-sugar transporter	IPR007271	Nucleotide-sugar transporter
chr15M.g95829	PF00931	NB-ARC domain	IPR002182	NB-ARC
chr15M.g95831	PF00931	NB-ARC domain	IPR002182	NB-ARC
chr15M.g95832	PF14223	gag-polypeptide of LTR copia-type	-	-
chr15M.g95834	PF07727	Reverse transcriptase (RNA-dependent DNA polymerase)	IPR013103	Reverse transcriptase, RNA-dependent DNA polymerase
chr15M.g95836	PF00931	NB-ARC domain	IPR002182	NB-ARC
chr15M.g95836	PF00931	NB-ARC domain	IPR002182	NB-ARC
chr15M.g95836	PF13855	Leucine rich repeat	IPR001611	Leucine-rich repeat
chr15M.g95837	PF00931	NB-ARC domain	IPR002182	NB-ARC
chr15M.g95842	PF17919	RNase H-like domain found in reverse transcriptase	IPR041577	Reverse transcriptase/retrotransposon-derived protein, RNase H-like domain
chr15M.g95842	PF00665	Integrase core domain	IPR001584	Integrase, catalytic core
chr15M.g95842	PF17921	Integrase zinc binding domain	IPR041588	Integrase zinc-binding domain
chr15M.g95842	PF03732	Retrotransposon gag protein	IPR005162	Retrotransposon gag domain
chr15M.g95849	PF17919	RNase H-like domain found in reverse transcriptase	IPR041577	Reverse transcriptase/retrotransposon-derived protein, RNase H-like domain
chr15M.g95852	PF00931	NB-ARC domain	IPR002182	NB-ARC
chr15M.g95854	PF00931	NB-ARC domain	IPR002182	NB-ARC
chr15M.g95856	PF07727	Reverse transcriptase (RNA-dependent DNA polymerase)	IPR013103	Reverse transcriptase, RNA-dependent DNA polymerase
chr15M.g95863	PF13855	Leucine rich repeat	IPR001611	Leucine-rich repeat
chr15M.g95863	PF00931	NB-ARC domain	IPR002182	NB-ARC
chr15M.g95865	PF07727	Reverse transcriptase (RNA-dependent DNA polymerase)	IPR013103	Reverse transcriptase, RNA-dependent DNA polymerase
chr15M.g95874	PF07727	Reverse transcriptase (RNA-dependent DNA polymerase)	IPR013103	Reverse transcriptase, RNA-dependent DNA polymerase
chr15M.g95877	PF13961	Domain of unknown function (DUF4219)	IPR025314	Domain of unknown function DUF4219
chr15M.g95877	PF14223	gag-polypeptide of LTR copia-type	-	-
chr15M.g95878	PF07727	Reverse transcriptase (RNA-dependent DNA polymerase)	IPR013103	Reverse transcriptase, RNA-dependent DNA polymerase
chr15M.g95889	PF00098	Zinc knuckle	IPR001878	Zinc finger, CCHC-type
chr15M.g95889	PF03732	Retrotransposon gag protein	IPR005162	Retrotransposon gag domain
chr15M.g95894	PF00931	NB-ARC domain	IPR002182	NB-ARC
chr15M.g95895	PF00083	Sugar (and other) transporter	IPR005828	Major facilitator, sugar transporter-like
chr15M.g95897	PF14223	gag-polypeptide of LTR copia-type	-	-
chr15M.g95898	PF07727	Reverse transcriptase (RNA-dependent DNA polymerase)	IPR013103	Reverse transcriptase, RNA-dependent DNA polymerase
chr15M.g95901	PF07727	Reverse transcriptase (RNA-dependent DNA polymerase)	IPR013103	Reverse transcriptase, RNA-dependent DNA polymerase
chr15M.g95901	PF14223	gag-polypeptide of LTR copia-type	-	-
chr15M.g95901	PF00098	Zinc knuckle	IPR001878	Zinc finger, CCHC-type
chr15M.g95901	PF00083	Sugar (and other) transporter	IPR005828	Major facilitator, sugar transporter-like
chr15M.g95901	PF00083	Sugar (and other) transporter	IPR005828	Major facilitator, sugar transporter-like
chr15M.g95901	PF13961	Domain of unknown function (DUF4219)	IPR025314	Domain of unknown function DUF4219
chr15M.g95902	PF07727	Reverse transcriptase (RNA-dependent DNA polymerase)	IPR013103	Reverse transcriptase, RNA-dependent DNA polymerase
chr15M.g95905	PF00098	Zinc knuckle	IPR001878	Zinc finger, CCHC-type
chr15M.g95908	PF07727	Reverse transcriptase (RNA-dependent DNA polymerase)	IPR013103	Reverse transcriptase, RNA-dependent DNA polymerase
chr15M.g95908	PF07727	Reverse transcriptase (RNA-dependent DNA polymerase)	IPR013103	Reverse transcriptase, RNA-dependent DNA polymerase
chr15M.g95910	PF13855	Leucine rich repeat	IPR001611	Leucine-rich repeat
chr15M.g95910	PF00931	NB-ARC domain	IPR002182	NB-ARC
chr15M.g95913	PF01477	PLAT/LH2 domain	IPR001024	PLAT/LH2 domain
chr15M.g95916	PF13266	Protein of unknown function (DUF4057)	IPR025131	Domain of unknown function DUF4057
chr15M.g95916	PF13266	Protein of unknown function (DUF4057)	IPR025131	Domain of unknown function DUF4057
chr15M.g95918	PF07727	Reverse transcriptase (RNA-dependent DNA polymerase)	IPR013103	Reverse transcriptase, RNA-dependent DNA polymerase
chr15M.g95922	PF02358	Trehalose-phosphatase	IPR003337	Trehalose-phosphatase
chr15M.g95922	PF02358	Trehalose-phosphatase	IPR003337	Trehalose-phosphatase
chr15M.g95923	PF07727	Reverse transcriptase (RNA-dependent DNA polymerase)	IPR013103	Reverse transcriptase, RNA-dependent DNA polymerase
chr15M.g95929	PF00098	Zinc knuckle	IPR001878	Zinc finger, CCHC-type
chr15M.g95929	PF03732	Retrotransposon gag protein	IPR005162	Retrotransposon gag domain
chr15M.g95929	PF17917	RNase H-like domain found in reverse transcriptase	IPR041373	Reverse transcriptase, RNase H-like domain
chr15M.g95929	PF00078	Reverse transcriptase (RNA-dependent DNA polymerase)	IPR000477	Reverse transcriptase domain
chr15M.g95938	PF00847	AP2 domain	IPR001471	AP2/ERF domain
chr15M.g95940	PF09468	Ydr279p protein family (RNase H2 complex component) wHTH domain	IPR019024	Ribonuclease H2 subunit B, wHTH domain
chr15M.g95944	PF02770	Acyl-CoA dehydrogenase, middle domain	IPR006091	Acyl-CoA oxidase/dehydrogenase, middle domain
chr15M.g95944	PF01756	Acyl-CoA oxidase	IPR002655	Acyl-CoA oxidase, C-terminal
chr15M.g95944	PF00441	Acyl-CoA dehydrogenase, C-terminal domain	IPR009075	Acyl-CoA dehydrogenase/oxidase C-terminal
chr15M.g95950	PF00150	Cellulase (glycosyl hydrolase family 5)	IPR001547	Glycoside hydrolase, family 5
chr15M.g95953	PF00150	Cellulase (glycosyl hydrolase family 5)	IPR001547	Glycoside hydrolase, family 5
chr15M.g95953	PF00150	Cellulase (glycosyl hydrolase family 5)	IPR001547	Glycoside hydrolase, family 5
chr15M.g95954	PF07727	Reverse transcriptase (RNA-dependent DNA polymerase)	IPR013103	Reverse transcriptase, RNA-dependent DNA polymerase
chr15M.g95955	PF03732	Retrotransposon gag protein	IPR005162	Retrotransposon gag domain
chr15M.g95957	PF07727	Reverse transcriptase (RNA-dependent DNA polymerase)	IPR013103	Reverse transcriptase, RNA-dependent DNA polymerase
chr15M.g95960	PF01190	Pollen protein Ole e 1 like	-	-
chr15M.g95962	PF07727	Reverse transcriptase (RNA-dependent DNA polymerase)	IPR013103	Reverse transcriptase, RNA-dependent DNA polymerase
chr15M.g95963	PF03372	Endonuclease/Exonuclease/phosphatase family	IPR005135	Endonuclease/exonuclease/phosphatase
chr15M.g95964	PF04782	Protein of unknown function (DUF632)	IPR006867	Domain of unknown function DUF632
chr15M.g95964	PF04783	Protein of unknown function (DUF630)	IPR006868	Domain of unknown function DUF630
chr15M.g95965	PF04782	Protein of unknown function (DUF632)	IPR006867	Domain of unknown function DUF632
chr15M.g95967	PF00150	Cellulase (glycosyl hydrolase family 5)	IPR001547	Glycoside hydrolase, family 5
chr15M.g95969	PF00665	Integrase core domain	IPR001584	Integrase, catalytic core
chr15M.g95969	PF17921	Integrase zinc binding domain	IPR041588	Integrase zinc-binding domain
chr15M.g95970	PF00078	Reverse transcriptase (RNA-dependent DNA polymerase)	IPR000477	Reverse transcriptase domain
chr15M.g95970	PF17919	RNase H-like domain found in reverse transcriptase	IPR041577	Reverse transcriptase/retrotransposon-derived protein, RNase H-like domain
chr15M.g95971	PF03732	Retrotransposon gag protein	IPR005162	Retrotransposon gag domain
chr15M.g95972	PF00150	Cellulase (glycosyl hydrolase family 5)	IPR001547	Glycoside hydrolase, family 5
chr15M.g95976	PF00067	Cytochrome P450	IPR001128	Cytochrome P450
chr15M.g95982	PF00067	Cytochrome P450	IPR001128	Cytochrome P450
chr15M.g95988	PF17917	RNase H-like domain found in reverse transcriptase	IPR041373	Reverse transcriptase, RNase H-like domain
chr15M.g95988	PF00078	Reverse transcriptase (RNA-dependent DNA polymerase)	IPR000477	Reverse transcriptase domain
chr15M.g95992	PF07727	Reverse transcriptase (RNA-dependent DNA polymerase)	IPR013103	Reverse transcriptase, RNA-dependent DNA polymerase
chr15M.g95999	PF03732	Retrotransposon gag protein	IPR005162	Retrotransposon gag domain
chr15M.g95999	PF00078	Reverse transcriptase (RNA-dependent DNA polymerase)	IPR000477	Reverse transcriptase domain
chr15M.g96000	PF17917	RNase H-like domain found in reverse transcriptase	IPR041373	Reverse transcriptase, RNase H-like domain
chr15M.g96000	PF00078	Reverse transcriptase (RNA-dependent DNA polymerase)	IPR000477	Reverse transcriptase domain
chr15M.g96006	PF01740	STAS domain	IPR002645	STAS domain
chr15M.g96006	PF00916	Sulfate permease family	IPR011547	SLC26A/SulP transporter domain
chr15M.g96006	PF00916	Sulfate permease family	IPR011547	SLC26A/SulP transporter domain
chr15M.g96008	PF07727	Reverse transcriptase (RNA-dependent DNA polymerase)	IPR013103	Reverse transcriptase, RNA-dependent DNA polymerase
chr15M.g96009	PF13966	zinc-binding in reverse transcriptase	IPR026960	Reverse transcriptase zinc-binding domain
chr15M.g96011	PF04570	zinc-finger of the FCS-type, C2-C2	IPR007650	Zf-FLZ domain
chr15M.g96014	PF09790	Hyccin	IPR018619	Hyccin
chr15M.g96015	PF00916	Sulfate permease family	IPR011547	SLC26A/SulP transporter domain
chr15M.g96015	PF01740	STAS domain	IPR002645	STAS domain
chr15M.g96017	PF01740	STAS domain	IPR002645	STAS domain
chr15M.g96017	PF00916	Sulfate permease family	IPR011547	SLC26A/SulP transporter domain
chr15M.g96017	PF00916	Sulfate permease family	IPR011547	SLC26A/SulP transporter domain
chr15M.g96018	PF00155	Aminotransferase class I and II	IPR004839	Aminotransferase, class I/classII
chr15M.g96018	PF00155	Aminotransferase class I and II	IPR004839	Aminotransferase, class I/classII
chr15M.g96020	PF00403	Heavy-metal-associated domain	IPR006121	Heavy metal-associated domain, HMA
chr15M.g96022	PF00403	Heavy-metal-associated domain	IPR006121	Heavy metal-associated domain, HMA
chr15M.g96023	PF00542	Ribosomal protein L7/L12 C-terminal domain	IPR013823	Ribosomal protein L7/L12, C-terminal
chr15M.g96026	PF00226	DnaJ domain	IPR001623	DnaJ domain
chr15M.g96027	PF02536	mTERF	IPR003690	Transcription termination factor, mitochondrial/chloroplastic
chr15M.g96028	PF02536	mTERF	IPR003690	Transcription termination factor, mitochondrial/chloroplastic
chr15M.g96028	PF02536	mTERF	IPR003690	Transcription termination factor, mitochondrial/chloroplastic
chr15M.g96029	PF02536	mTERF	IPR003690	Transcription termination factor, mitochondrial/chloroplastic
chr15M.g96029	PF02536	mTERF	IPR003690	Transcription termination factor, mitochondrial/chloroplastic
chr15M.g96042	PF14144	Seed dormancy control	IPR025422	Transcription factor TGA like domain
chr15M.g96042	PF00170	bZIP transcription factor	IPR004827	Basic-leucine zipper domain
chr15M.g96046	PF00462	Glutaredoxin	IPR002109	Glutaredoxin
chr15M.g96046	PF04784	Protein of unknown function, DUF547	IPR006869	Domain of unknown function DUF547
chr15M.g96046	PF00610	Domain found in Dishevelled, Egl-10, and Pleckstrin (DEP)	IPR000591	DEP domain
chr15M.g96047	PF08241	Methyltransferase domain	IPR013216	Methyltransferase type 11
chr15M.g96049	PF07727	Reverse transcriptase (RNA-dependent DNA polymerase)	IPR013103	Reverse transcriptase, RNA-dependent DNA polymerase
chr15M.g96049	PF07727	Reverse transcriptase (RNA-dependent DNA polymerase)	IPR013103	Reverse transcriptase, RNA-dependent DNA polymerase
chr15M.g96049	PF00665	Integrase core domain	IPR001584	Integrase, catalytic core
chr15M.g96051	PF07727	Reverse transcriptase (RNA-dependent DNA polymerase)	IPR013103	Reverse transcriptase, RNA-dependent DNA polymerase
chr15M.g96054	PF00155	Aminotransferase class I and II	IPR004839	Aminotransferase, class I/classII
chr15M.g96059	PF07727	Reverse transcriptase (RNA-dependent DNA polymerase)	IPR013103	Reverse transcriptase, RNA-dependent DNA polymerase
chr15M.g96073	PF00083	Sugar (and other) transporter	IPR005828	Major facilitator, sugar transporter-like
chr15M.g96074	PF00083	Sugar (and other) transporter	IPR005828	Major facilitator, sugar transporter-like
chr15M.g96075	PF00069	Protein kinase domain	IPR000719	Protein kinase domain
chr15M.g96075	PF00954	S-locus glycoprotein domain	IPR000858	S-locus glycoprotein domain
chr15M.g96075	PF01453	D-mannose binding lectin	IPR001480	Bulb-type lectin domain
chr15M.g96076	PF00069	Protein kinase domain	IPR000719	Protein kinase domain
chr15M.g96076	PF00954	S-locus glycoprotein domain	IPR000858	S-locus glycoprotein domain
chr15M.g96076	PF01453	D-mannose binding lectin	IPR001480	Bulb-type lectin domain
chr15M.g96077	PF07727	Reverse transcriptase (RNA-dependent DNA polymerase)	IPR013103	Reverse transcriptase, RNA-dependent DNA polymerase
chr15M.g96080	PF17917	RNase H-like domain found in reverse transcriptase	IPR041373	Reverse transcriptase, RNase H-like domain
chr15M.g96080	PF00078	Reverse transcriptase (RNA-dependent DNA polymerase)	IPR000477	Reverse transcriptase domain
chr15M.g96084	PF00954	S-locus glycoprotein domain	IPR000858	S-locus glycoprotein domain
chr15M.g96084	PF00069	Protein kinase domain	IPR000719	Protein kinase domain
chr15M.g96085	PF07727	Reverse transcriptase (RNA-dependent DNA polymerase)	IPR013103	Reverse transcriptase, RNA-dependent DNA polymerase
chr15M.g96086	PF14223	gag-polypeptide of LTR copia-type	-	-
chr15M.g96089	PF00069	Protein kinase domain	IPR000719	Protein kinase domain
chr15M.g96090	PF00098	Zinc knuckle	IPR001878	Zinc finger, CCHC-type
chr15M.g96090	PF14223	gag-polypeptide of LTR copia-type	-	-
chr15M.g96092	PF00069	Protein kinase domain	IPR000719	Protein kinase domain
chr15M.g96092	PF00954	S-locus glycoprotein domain	IPR000858	S-locus glycoprotein domain
chr15M.g96092	PF01453	D-mannose binding lectin	IPR001480	Bulb-type lectin domain
chr15M.g96094	PF00098	Zinc knuckle	IPR001878	Zinc finger, CCHC-type
chr15M.g96094	PF03732	Retrotransposon gag protein	IPR005162	Retrotransposon gag domain
chr15M.g96097	PF01535	PPR repeat	IPR002885	Pentatricopeptide repeat
chr15M.g96097	PF01535	PPR repeat	IPR002885	Pentatricopeptide repeat
chr15M.g96097	PF01535	PPR repeat	IPR002885	Pentatricopeptide repeat
chr15M.g96097	PF01535	PPR repeat	IPR002885	Pentatricopeptide repeat
chr15M.g96097	PF01535	PPR repeat	IPR002885	Pentatricopeptide repeat
chr15M.g96097	PF01535	PPR repeat	IPR002885	Pentatricopeptide repeat
chr15M.g96097	PF01535	PPR repeat	IPR002885	Pentatricopeptide repeat
chr15M.g96097	PF01535	PPR repeat	IPR002885	Pentatricopeptide repeat
chr15M.g96097	PF01535	PPR repeat	IPR002885	Pentatricopeptide repeat
chr15M.g96097	PF01535	PPR repeat	IPR002885	Pentatricopeptide repeat
chr15M.g96097	PF20431	E motif	IPR046848	E motif
chr15M.g96100	PF03619	Organic solute transporter Ostalpha	IPR005178	Organic solute transporter subunit alpha/Transmembrane protein 184
chr15M.g96101	PF03398	Regulator of Vps4 activity in the MVB pathway	IPR005061	Vacuolar protein sorting-associated protein Ist1
chr15M.g96106	PF00067	Cytochrome P450	IPR001128	Cytochrome P450
chr15M.g96110	PF17919	RNase H-like domain found in reverse transcriptase	IPR041577	Reverse transcriptase/retrotransposon-derived protein, RNase H-like domain
chr15M.g96124	PF07727	Reverse transcriptase (RNA-dependent DNA polymerase)	IPR013103	Reverse transcriptase, RNA-dependent DNA polymerase
chr15M.g96126	PF02458	Transferase family	-	-
chr15M.g96130	PF01408	Oxidoreductase family, NAD-binding Rossmann fold	IPR000683	Gfo/Idh/MocA-like oxidoreductase, N-terminal
chr15M.g96134	PF07727	Reverse transcriptase (RNA-dependent DNA polymerase)	IPR013103	Reverse transcriptase, RNA-dependent DNA polymerase
chr15M.g96138	PF01408	Oxidoreductase family, NAD-binding Rossmann fold	IPR000683	Gfo/Idh/MocA-like oxidoreductase, N-terminal
chr15M.g96140	PF00005	ABC transporter	IPR003439	ABC transporter-like, ATP-binding domain
chr15M.g96140	PF12848	ABC transporter	IPR032781	ABC-transporter extension domain
chr15M.g96140	PF00005	ABC transporter	IPR003439	ABC transporter-like, ATP-binding domain
chr15M.g96143	PF01959	3-dehydroquinate synthase II	IPR002812	3-dehydroquinate synthase
chr15M.g96149	PF05699	hAT family C-terminal dimerisation region	IPR008906	HAT, C-terminal dimerisation domain
chr15M.g96154	PF14432	DYW family of nucleic acid deaminases	IPR032867	DYW domain
chr15M.g96154	PF12589	Methyltransferase involved in Williams-Beuren syndrome	IPR022238	18S rRNA (guanine(1575)-N(7))-methyltransferase Bud23, C-terminal
chr15M.g96154	PF01535	PPR repeat	IPR002885	Pentatricopeptide repeat
chr15M.g96154	PF01535	PPR repeat	IPR002885	Pentatricopeptide repeat
chr15M.g96154	PF01535	PPR repeat	IPR002885	Pentatricopeptide repeat
chr15M.g96154	PF01535	PPR repeat	IPR002885	Pentatricopeptide repeat
chr15M.g96154	PF01535	PPR repeat	IPR002885	Pentatricopeptide repeat
chr15M.g96154	PF20431	E motif	IPR046848	E motif
chr15M.g96154	PF13041	PPR repeat family	IPR002885	Pentatricopeptide repeat
chr15M.g96155	PF14223	gag-polypeptide of LTR copia-type	-	-
chr15M.g96157	PF01813	ATP synthase subunit D	IPR002699	ATPase, V1 complex, subunit D
chr15M.g96159	PF07727	Reverse transcriptase (RNA-dependent DNA polymerase)	IPR013103	Reverse transcriptase, RNA-dependent DNA polymerase
chr15M.g96162	PF00010	Helix-loop-helix DNA-binding domain	IPR011598	Myc-type, basic helix-loop-helix (bHLH) domain
chr15M.g96163	PF04437	RINT-1 / TIP-1 family	IPR007528	RINT-1/Tip20
chr15M.g96164	PF01344	Kelch motif	IPR006652	Kelch repeat type 1
chr15M.g96164	PF01344	Kelch motif	IPR006652	Kelch repeat type 1
chr15M.g96165	PF07727	Reverse transcriptase (RNA-dependent DNA polymerase)	IPR013103	Reverse transcriptase, RNA-dependent DNA polymerase
chr15M.g96169	PF00076	RNA recognition motif. (a.k.a. RRM, RBD, or RNP domain)	IPR000504	RNA recognition motif domain
chr15M.g96172	PF01501	Glycosyl transferase family 8	IPR002495	Glycosyl transferase, family 8
chr15M.g96173	PF04770	ZF-HD protein dimerisation region	IPR006456	ZF-HD homeobox protein, Cys/His-rich dimerisation domain
chr15M.g96174	PF02338	OTU-like cysteine protease	IPR003323	OTU domain
chr15M.g96176	PF00249	Myb-like DNA-binding domain	IPR001005	SANT/Myb domain
chr15M.g96176	PF00249	Myb-like DNA-binding domain	IPR001005	SANT/Myb domain
chr15M.g96179	PF13410	Glutathione S-transferase, C-terminal domain	-	-
chr15M.g96179	PF02798	Glutathione S-transferase, N-terminal domain	IPR004045	Glutathione S-transferase, N-terminal
chr15M.g96180	PF02365	No apical meristem (NAM) protein	IPR003441	NAC domain
chr15M.g96185	PF13961	Domain of unknown function (DUF4219)	IPR025314	Domain of unknown function DUF4219
chr15M.g96185	PF07727	Reverse transcriptase (RNA-dependent DNA polymerase)	IPR013103	Reverse transcriptase, RNA-dependent DNA polymerase
chr15M.g96185	PF14223	gag-polypeptide of LTR copia-type	-	-
chr15M.g96186	PF00498	FHA domain	IPR000253	Forkhead-associated (FHA) domain
chr15M.g96186	PF13325	N-terminal region of micro-spherule protein	IPR025999	Microspherule protein, N-terminal domain
chr15M.g96187	PF01535	PPR repeat	IPR002885	Pentatricopeptide repeat
chr15M.g96187	PF01535	PPR repeat	IPR002885	Pentatricopeptide repeat
chr15M.g96187	PF01535	PPR repeat	IPR002885	Pentatricopeptide repeat
chr15M.g96187	PF01535	PPR repeat	IPR002885	Pentatricopeptide repeat
chr15M.g96187	PF01535	PPR repeat	IPR002885	Pentatricopeptide repeat
chr15M.g96187	PF12854	PPR repeat	IPR002885	Pentatricopeptide repeat
chr15M.g96187	PF12854	PPR repeat	IPR002885	Pentatricopeptide repeat
chr15M.g96187	PF12854	PPR repeat	IPR002885	Pentatricopeptide repeat
chr15M.g96187	PF12854	PPR repeat	IPR002885	Pentatricopeptide repeat
chr15M.g96187	PF13041	PPR repeat family	IPR002885	Pentatricopeptide repeat
chr15M.g96187	PF13041	PPR repeat family	IPR002885	Pentatricopeptide repeat
chr15M.g96187	PF13041	PPR repeat family	IPR002885	Pentatricopeptide repeat
chr15M.g96187	PF13041	PPR repeat family	IPR002885	Pentatricopeptide repeat
chr15M.g96188	PF06221	Putative zinc finger motif, C2HC5-type	IPR009349	Zinc finger, C2HC5-type
chr15M.g96189	PF05421	Protein of unknown function (DUF751)	IPR008470	Uncharacterised protein family Ycf33
chr15M.g96190	PF07727	Reverse transcriptase (RNA-dependent DNA polymerase)	IPR013103	Reverse transcriptase, RNA-dependent DNA polymerase
chr15M.g96193	PF07727	Reverse transcriptase (RNA-dependent DNA polymerase)	IPR013103	Reverse transcriptase, RNA-dependent DNA polymerase
chr15M.g96195	PF02701	Dof domain, zinc finger	IPR003851	Zinc finger, Dof-type
chr15M.g96198	PF07727	Reverse transcriptase (RNA-dependent DNA polymerase)	IPR013103	Reverse transcriptase, RNA-dependent DNA polymerase
chr15M.g96202	PF20431	E motif	IPR046848	E motif
chr15M.g96202	PF01535	PPR repeat	IPR002885	Pentatricopeptide repeat
chr15M.g96202	PF01535	PPR repeat	IPR002885	Pentatricopeptide repeat
chr15M.g96202	PF01535	PPR repeat	IPR002885	Pentatricopeptide repeat
chr15M.g96202	PF13041	PPR repeat family	IPR002885	Pentatricopeptide repeat
chr15M.g96202	PF13041	PPR repeat family	IPR002885	Pentatricopeptide repeat
chr15M.g96202	PF13041	PPR repeat family	IPR002885	Pentatricopeptide repeat
chr15M.g96203	PF13639	Ring finger domain	IPR001841	Zinc finger, RING-type
chr15M.g96205	PF03556	Cullin binding	IPR005176	Potentiating neddylation domain
chr15M.g96206	PF05078	Protein of unknown function (DUF679)	IPR007770	Protein DMP
chr15M.g96208	PF00085	Thioredoxin	IPR013766	Thioredoxin domain
chr15M.g96212	PF00076	RNA recognition motif. (a.k.a. RRM, RBD, or RNP domain)	IPR000504	RNA recognition motif domain
chr15M.g96212	PF11835	RRM-like domain	IPR021790	PTBP1-like, RNA recognition motif 2
chr15M.g96212	PF13893	RNA recognition motif. (a.k.a. RRM, RBD, or RNP domain)	-	-
chr15M.g96215	PF00504	Chlorophyll A-B binding protein	IPR022796	Chlorophyll A-B binding protein
chr15M.g96217	PF00319	SRF-type transcription factor (DNA-binding and dimerisation domain)	IPR002100	Transcription factor, MADS-box
chr15M.g96218	PF00856	SET domain	IPR001214	SET domain
chr15M.g96223	PF07727	Reverse transcriptase (RNA-dependent DNA polymerase)	IPR013103	Reverse transcriptase, RNA-dependent DNA polymerase
chr15M.g96224	PF00201	UDP-glucoronosyl and UDP-glucosyl transferase	IPR002213	UDP-glucuronosyl/UDP-glucosyltransferase
chr15M.g96225	PF14223	gag-polypeptide of LTR copia-type	-	-
chr15M.g96226	PF00665	Integrase core domain	IPR001584	Integrase, catalytic core
chr15M.g96226	PF07727	Reverse transcriptase (RNA-dependent DNA polymerase)	IPR013103	Reverse transcriptase, RNA-dependent DNA polymerase
chr15M.g96226	PF13976	GAG-pre-integrase domain	IPR025724	GAG-pre-integrase domain
chr15M.g96227	PF00201	UDP-glucoronosyl and UDP-glucosyl transferase	IPR002213	UDP-glucuronosyl/UDP-glucosyltransferase
chr15M.g96228	PF07727	Reverse transcriptase (RNA-dependent DNA polymerase)	IPR013103	Reverse transcriptase, RNA-dependent DNA polymerase
chr15M.g96235	PF13961	Domain of unknown function (DUF4219)	IPR025314	Domain of unknown function DUF4219
chr15M.g96236	PF00063	Myosin head (motor domain)	IPR001609	Myosin head, motor domain
chr15M.g96236	PF00063	Myosin head (motor domain)	IPR001609	Myosin head, motor domain
chr15M.g96236	PF00612	IQ calmodulin-binding motif	IPR000048	IQ motif, EF-hand binding site
chr15M.g96236	PF00612	IQ calmodulin-binding motif	IPR000048	IQ motif, EF-hand binding site
chr15M.g96236	PF01843	DIL domain	IPR002710	Dilute domain
chr15M.g96243	PF00931	NB-ARC domain	IPR002182	NB-ARC
chr15M.g96243	PF18052	Rx N-terminal domain	IPR041118	Rx, N-terminal
chr15M.g96244	PF13976	GAG-pre-integrase domain	IPR025724	GAG-pre-integrase domain
chr15M.g96245	PF00931	NB-ARC domain	IPR002182	NB-ARC
chr15M.g96245	PF18052	Rx N-terminal domain	IPR041118	Rx, N-terminal
chr15M.g96247	PF00078	Reverse transcriptase (RNA-dependent DNA polymerase)	IPR000477	Reverse transcriptase domain
chr15M.g96247	PF17919	RNase H-like domain found in reverse transcriptase	IPR041577	Reverse transcriptase/retrotransposon-derived protein, RNase H-like domain
chr15M.g96249	PF17917	RNase H-like domain found in reverse transcriptase	IPR041373	Reverse transcriptase, RNase H-like domain
chr15M.g96249	PF17921	Integrase zinc binding domain	IPR041588	Integrase zinc-binding domain
chr15M.g96249	PF03732	Retrotransposon gag protein	IPR005162	Retrotransposon gag domain
chr15T.g96259	PF02176	TRAF-type zinc finger	IPR001293	Zinc finger, TRAF-type
chr15T.g96262	PF00078	Reverse transcriptase (RNA-dependent DNA polymerase)	IPR000477	Reverse transcriptase domain
chr15T.g96262	PF17921	Integrase zinc binding domain	IPR041588	Integrase zinc-binding domain
chr15T.g96262	PF03732	Retrotransposon gag protein	IPR005162	Retrotransposon gag domain
chr15T.g96262	PF17917	RNase H-like domain found in reverse transcriptase	IPR041373	Reverse transcriptase, RNase H-like domain
chr15T.g96262	PF00098	Zinc knuckle	IPR001878	Zinc finger, CCHC-type
chr15T.g96262	PF00665	Integrase core domain	IPR001584	Integrase, catalytic core
chr15T.g96270	PF10159	Multiple myeloma tumor-associated	IPR019315	Multiple myeloma tumor-associated protein 2-like, N-terminal
chr15T.g96273	PF07727	Reverse transcriptase (RNA-dependent DNA polymerase)	IPR013103	Reverse transcriptase, RNA-dependent DNA polymerase
chr15T.g96274	PF01535	PPR repeat	IPR002885	Pentatricopeptide repeat
chr15T.g96274	PF13041	PPR repeat family	IPR002885	Pentatricopeptide repeat
chr15T.g96274	PF13041	PPR repeat family	IPR002885	Pentatricopeptide repeat
chr15T.g96275	PF01814	Hemerythrin HHE cation binding domain	IPR012312	Hemerythrin-like
chr15T.g96278	PF07727	Reverse transcriptase (RNA-dependent DNA polymerase)	IPR013103	Reverse transcriptase, RNA-dependent DNA polymerase
chr15T.g96279	PF00098	Zinc knuckle	IPR001878	Zinc finger, CCHC-type
chr15T.g96279	PF07727	Reverse transcriptase (RNA-dependent DNA polymerase)	IPR013103	Reverse transcriptase, RNA-dependent DNA polymerase
chr15T.g96279	PF14223	gag-polypeptide of LTR copia-type	-	-
chr15T.g96280	PF00762	Ferrochelatase	IPR001015	Ferrochelatase
chr15T.g96284	PF00808	Histone-like transcription factor (CBF/NF-Y) and archaeal histone	IPR003958	Transcription factor CBF/NF-Y/archaeal histone domain
chr15T.g96285	PF04564	U-box domain	IPR003613	U-box domain
chr15T.g96293	PF00078	Reverse transcriptase (RNA-dependent DNA polymerase)	IPR000477	Reverse transcriptase domain
chr15T.g96293	PF17921	Integrase zinc binding domain	IPR041588	Integrase zinc-binding domain
chr15T.g96293	PF00665	Integrase core domain	IPR001584	Integrase, catalytic core
chr15T.g96293	PF17917	RNase H-like domain found in reverse transcriptase	IPR041373	Reverse transcriptase, RNase H-like domain
chr15T.g96293	PF00098	Zinc knuckle	IPR001878	Zinc finger, CCHC-type
chr15T.g96293	PF03732	Retrotransposon gag protein	IPR005162	Retrotransposon gag domain
chr15T.g96302	PF04564	U-box domain	IPR003613	U-box domain
chr15T.g96308	PF01535	PPR repeat	IPR002885	Pentatricopeptide repeat
chr15T.g96308	PF01535	PPR repeat	IPR002885	Pentatricopeptide repeat
chr15T.g96308	PF01535	PPR repeat	IPR002885	Pentatricopeptide repeat
chr15T.g96308	PF01535	PPR repeat	IPR002885	Pentatricopeptide repeat
chr15T.g96308	PF20431	E motif	IPR046848	E motif
chr15T.g96308	PF13041	PPR repeat family	IPR002885	Pentatricopeptide repeat
chr15T.g96310	PF07714	Protein tyrosine and serine/threonine kinase	IPR001245	Serine-threonine/tyrosine-protein kinase, catalytic domain
chr15T.g96310	PF07714	Protein tyrosine and serine/threonine kinase	IPR001245	Serine-threonine/tyrosine-protein kinase, catalytic domain
chr15T.g96314	PF07727	Reverse transcriptase (RNA-dependent DNA polymerase)	IPR013103	Reverse transcriptase, RNA-dependent DNA polymerase
chr15T.g96315	PF00078	Reverse transcriptase (RNA-dependent DNA polymerase)	IPR000477	Reverse transcriptase domain
chr15T.g96316	PF00078	Reverse transcriptase (RNA-dependent DNA polymerase)	IPR000477	Reverse transcriptase domain
chr15T.g96316	PF03732	Retrotransposon gag protein	IPR005162	Retrotransposon gag domain
chr15T.g96316	PF17917	RNase H-like domain found in reverse transcriptase	IPR041373	Reverse transcriptase, RNase H-like domain
chr15T.g96316	PF17921	Integrase zinc binding domain	IPR041588	Integrase zinc-binding domain
chr15T.g96320	PF00125	Core histone H2A/H2B/H3/H4	IPR007125	Histone H2A/H2B/H3
chr15T.g96321	PF18913	Fructose-1-6-bisphosphatase, C-terminal domain	IPR044015	Fructose-1-6-bisphosphatase class 1, C-terminal
chr15T.g96321	PF00316	Fructose-1-6-bisphosphatase, N-terminal domain	IPR033391	Fructose-1-6-bisphosphatase class I, N-terminal
chr15T.g96322	PF11955	Plant organelle RNA recognition domain	IPR021099	Plant organelle RNA recognition domain
chr15T.g96323	PF15469	Exocyst complex component Sec5	IPR039481	Exocyst complex component EXOC2/Sec5, N-terminal domain
chr15T.g96323	PF15469	Exocyst complex component Sec5	IPR039481	Exocyst complex component EXOC2/Sec5, N-terminal domain
chr15T.g96323	PF15469	Exocyst complex component Sec5	IPR039481	Exocyst complex component EXOC2/Sec5, N-terminal domain
chr15T.g96324	PF01423	LSM domain	IPR001163	LSM domain, eukaryotic/archaea-type
chr15T.g96326	PF13837	Myb/SANT-like DNA-binding domain	IPR044822	Myb/SANT-like DNA-binding domain 4
chr15T.g96331	PF13976	GAG-pre-integrase domain	IPR025724	GAG-pre-integrase domain
chr15T.g96331	PF00665	Integrase core domain	IPR001584	Integrase, catalytic core
chr15T.g96331	PF07727	Reverse transcriptase (RNA-dependent DNA polymerase)	IPR013103	Reverse transcriptase, RNA-dependent DNA polymerase
chr15T.g96334	PF07727	Reverse transcriptase (RNA-dependent DNA polymerase)	IPR013103	Reverse transcriptase, RNA-dependent DNA polymerase
chr15T.g96339	PF17921	Integrase zinc binding domain	IPR041588	Integrase zinc-binding domain
chr15T.g96339	PF00665	Integrase core domain	IPR001584	Integrase, catalytic core
chr15T.g96341	PF17921	Integrase zinc binding domain	IPR041588	Integrase zinc-binding domain
chr15T.g96341	PF00665	Integrase core domain	IPR001584	Integrase, catalytic core
chr15T.g96341	PF17917	RNase H-like domain found in reverse transcriptase	IPR041373	Reverse transcriptase, RNase H-like domain
chr15T.g96341	PF00098	Zinc knuckle	IPR001878	Zinc finger, CCHC-type
chr15T.g96341	PF03732	Retrotransposon gag protein	IPR005162	Retrotransposon gag domain
chr15T.g96341	PF00078	Reverse transcriptase (RNA-dependent DNA polymerase)	IPR000477	Reverse transcriptase domain
chr15T.g96353	PF17921	Integrase zinc binding domain	IPR041588	Integrase zinc-binding domain
chr15T.g96353	PF00665	Integrase core domain	IPR001584	Integrase, catalytic core
chr15T.g96356	PF05633	Protein ROH1-like	IPR008511	Protein ROH1-like
chr15T.g96359	PF03033	Glycosyltransferase family 28 N-terminal domain	IPR004276	Glycosyltransferase family 28, N-terminal domain
chr15T.g96360	PF00400	WD domain, G-beta repeat	IPR001680	WD40 repeat
chr15T.g96360	PF00400	WD domain, G-beta repeat	IPR001680	WD40 repeat
chr15T.g96360	PF00400	WD domain, G-beta repeat	IPR001680	WD40 repeat
chr15T.g96360	PF00400	WD domain, G-beta repeat	IPR001680	WD40 repeat
chr15T.g96361	PF13087	AAA domain	IPR041679	DNA2/NAM7 helicase-like, C-terminal
chr15T.g96363	PF07727	Reverse transcriptase (RNA-dependent DNA polymerase)	IPR013103	Reverse transcriptase, RNA-dependent DNA polymerase
chr15T.g96370	PF00078	Reverse transcriptase (RNA-dependent DNA polymerase)	IPR000477	Reverse transcriptase domain
chr15T.g96370	PF17917	RNase H-like domain found in reverse transcriptase	IPR041373	Reverse transcriptase, RNase H-like domain
chr15T.g96370	PF00098	Zinc knuckle	IPR001878	Zinc finger, CCHC-type
chr15T.g96370	PF03732	Retrotransposon gag protein	IPR005162	Retrotransposon gag domain
chr15T.g96370	PF00665	Integrase core domain	IPR001584	Integrase, catalytic core
chr15T.g96370	PF17921	Integrase zinc binding domain	IPR041588	Integrase zinc-binding domain
chr15T.g96374	PF13893	RNA recognition motif. (a.k.a. RRM, RBD, or RNP domain)	-	-
chr15T.g96374	PF00076	RNA recognition motif. (a.k.a. RRM, RBD, or RNP domain)	IPR000504	RNA recognition motif domain
chr15T.g96375	PF00847	AP2 domain	IPR001471	AP2/ERF domain
chr15T.g96376	PF00856	SET domain	IPR001214	SET domain
chr15T.g96379	PF17917	RNase H-like domain found in reverse transcriptase	IPR041373	Reverse transcriptase, RNase H-like domain
chr15T.g96379	PF00078	Reverse transcriptase (RNA-dependent DNA polymerase)	IPR000477	Reverse transcriptase domain
chr15T.g96379	PF00665	Integrase core domain	IPR001584	Integrase, catalytic core
chr15T.g96379	PF17921	Integrase zinc binding domain	IPR041588	Integrase zinc-binding domain
chr15T.g96379	PF03732	Retrotransposon gag protein	IPR005162	Retrotransposon gag domain
chr15T.g96379	PF00098	Zinc knuckle	IPR001878	Zinc finger, CCHC-type
chr15T.g96381	PF07714	Protein tyrosine and serine/threonine kinase	IPR001245	Serine-threonine/tyrosine-protein kinase, catalytic domain
chr15T.g96382	PF04564	U-box domain	IPR003613	U-box domain
chr15T.g96385	PF03732	Retrotransposon gag protein	IPR005162	Retrotransposon gag domain
chr15T.g96387	PF03732	Retrotransposon gag protein	IPR005162	Retrotransposon gag domain
chr15T.g96388	PF00078	Reverse transcriptase (RNA-dependent DNA polymerase)	IPR000477	Reverse transcriptase domain
chr15T.g96388	PF17917	RNase H-like domain found in reverse transcriptase	IPR041373	Reverse transcriptase, RNase H-like domain
chr15T.g96388	PF17921	Integrase zinc binding domain	IPR041588	Integrase zinc-binding domain
chr15T.g96388	PF00665	Integrase core domain	IPR001584	Integrase, catalytic core
chr15T.g96391	PF17921	Integrase zinc binding domain	IPR041588	Integrase zinc-binding domain
chr15T.g96391	PF03732	Retrotransposon gag protein	IPR005162	Retrotransposon gag domain
chr15T.g96391	PF00665	Integrase core domain	IPR001584	Integrase, catalytic core
chr15T.g96391	PF00098	Zinc knuckle	IPR001878	Zinc finger, CCHC-type
chr15T.g96391	PF17917	RNase H-like domain found in reverse transcriptase	IPR041373	Reverse transcriptase, RNase H-like domain
chr15T.g96396	PF00098	Zinc knuckle	IPR001878	Zinc finger, CCHC-type
chr15T.g96397	PF00098	Zinc knuckle	IPR001878	Zinc finger, CCHC-type
chr15T.g96397	PF17917	RNase H-like domain found in reverse transcriptase	IPR041373	Reverse transcriptase, RNase H-like domain
chr15T.g96397	PF17921	Integrase zinc binding domain	IPR041588	Integrase zinc-binding domain
chr15T.g96397	PF00078	Reverse transcriptase (RNA-dependent DNA polymerase)	IPR000477	Reverse transcriptase domain
chr15T.g96399	PF00665	Integrase core domain	IPR001584	Integrase, catalytic core
chr15T.g96399	PF00078	Reverse transcriptase (RNA-dependent DNA polymerase)	IPR000477	Reverse transcriptase domain
chr15T.g96399	PF17921	Integrase zinc binding domain	IPR041588	Integrase zinc-binding domain
chr15T.g96399	PF17917	RNase H-like domain found in reverse transcriptase	IPR041373	Reverse transcriptase, RNase H-like domain
chr15T.g96405	PF17921	Integrase zinc binding domain	IPR041588	Integrase zinc-binding domain
chr15T.g96405	PF00665	Integrase core domain	IPR001584	Integrase, catalytic core
chr15T.g96416	PF03732	Retrotransposon gag protein	IPR005162	Retrotransposon gag domain
chr15T.g96416	PF00098	Zinc knuckle	IPR001878	Zinc finger, CCHC-type
chr15T.g96417	PF17917	RNase H-like domain found in reverse transcriptase	IPR041373	Reverse transcriptase, RNase H-like domain
chr15T.g96417	PF17921	Integrase zinc binding domain	IPR041588	Integrase zinc-binding domain
chr15T.g96417	PF00665	Integrase core domain	IPR001584	Integrase, catalytic core
chr15T.g96417	PF00078	Reverse transcriptase (RNA-dependent DNA polymerase)	IPR000477	Reverse transcriptase domain
chr15T.g96419	PF03732	Retrotransposon gag protein	IPR005162	Retrotransposon gag domain
chr15T.g96419	PF00098	Zinc knuckle	IPR001878	Zinc finger, CCHC-type
chr15T.g96421	PF07727	Reverse transcriptase (RNA-dependent DNA polymerase)	IPR013103	Reverse transcriptase, RNA-dependent DNA polymerase
chr15T.g96426	PF00098	Zinc knuckle	IPR001878	Zinc finger, CCHC-type
chr15T.g96426	PF03732	Retrotransposon gag protein	IPR005162	Retrotransposon gag domain
chr15T.g96431	PF00069	Protein kinase domain	IPR000719	Protein kinase domain
chr15T.g96431	PF19160	SPARK	IPR043891	SPARK domain
chr15T.g96432	PF05922	Peptidase inhibitor I9	IPR010259	Peptidase S8 propeptide/proteinase inhibitor I9
chr15T.g96432	PF00082	Subtilase family	IPR000209	Peptidase S8/S53 domain
chr15T.g96432	PF17766	Fibronectin type-III domain	IPR041469	Subtilisin-like protease, fibronectin type-III domain
chr15T.g96434	PF07727	Reverse transcriptase (RNA-dependent DNA polymerase)	IPR013103	Reverse transcriptase, RNA-dependent DNA polymerase
chr15T.g96438	PF07727	Reverse transcriptase (RNA-dependent DNA polymerase)	IPR013103	Reverse transcriptase, RNA-dependent DNA polymerase
chr15T.g96449	PF00078	Reverse transcriptase (RNA-dependent DNA polymerase)	IPR000477	Reverse transcriptase domain
chr15T.g96449	PF17917	RNase H-like domain found in reverse transcriptase	IPR041373	Reverse transcriptase, RNase H-like domain
chr15T.g96460	PF03732	Retrotransposon gag protein	IPR005162	Retrotransposon gag domain
chr15T.g96463	PF17921	Integrase zinc binding domain	IPR041588	Integrase zinc-binding domain
chr15T.g96463	PF00078	Reverse transcriptase (RNA-dependent DNA polymerase)	IPR000477	Reverse transcriptase domain
chr15T.g96463	PF17919	RNase H-like domain found in reverse transcriptase	IPR041577	Reverse transcriptase/retrotransposon-derived protein, RNase H-like domain
chr15T.g96463	PF00098	Zinc knuckle	IPR001878	Zinc finger, CCHC-type
chr15T.g96463	PF00665	Integrase core domain	IPR001584	Integrase, catalytic core
chr15T.g96463	PF03732	Retrotransposon gag protein	IPR005162	Retrotransposon gag domain
chr15T.g96468	PF00078	Reverse transcriptase (RNA-dependent DNA polymerase)	IPR000477	Reverse transcriptase domain
chr15T.g96468	PF17917	RNase H-like domain found in reverse transcriptase	IPR041373	Reverse transcriptase, RNase H-like domain
chr15T.g96468	PF00665	Integrase core domain	IPR001584	Integrase, catalytic core
chr15T.g96468	PF17921	Integrase zinc binding domain	IPR041588	Integrase zinc-binding domain
chr15T.g96468	PF03732	Retrotransposon gag protein	IPR005162	Retrotransposon gag domain
chr15T.g96475	PF07727	Reverse transcriptase (RNA-dependent DNA polymerase)	IPR013103	Reverse transcriptase, RNA-dependent DNA polymerase
chr15T.g96475	PF17921	Integrase zinc binding domain	IPR041588	Integrase zinc-binding domain
chr15T.g96476	PF00314	Thaumatin family	IPR001938	Thaumatin family
chr15T.g96477	PF03364	Polyketide cyclase / dehydrase and lipid transport	IPR005031	Coenzyme Q-binding protein COQ10, START domain
chr15T.g96477	PF03364	Polyketide cyclase / dehydrase and lipid transport	IPR005031	Coenzyme Q-binding protein COQ10, START domain
chr15T.g96481	PF05340	Protein of unknown function (DUF740)	IPR008004	Protein OCTOPUS-like
chr15T.g96482	PF07727	Reverse transcriptase (RNA-dependent DNA polymerase)	IPR013103	Reverse transcriptase, RNA-dependent DNA polymerase
chr15T.g96486	PF01025	GrpE	IPR000740	GrpE nucleotide exchange factor
chr15T.g96487	PF00180	Isocitrate/isopropylmalate dehydrogenase	IPR024084	Isopropylmalate dehydrogenase-like domain
chr15T.g96492	PF00180	Isocitrate/isopropylmalate dehydrogenase	IPR024084	Isopropylmalate dehydrogenase-like domain
chr15T.g96496	PF07727	Reverse transcriptase (RNA-dependent DNA polymerase)	IPR013103	Reverse transcriptase, RNA-dependent DNA polymerase
chr15T.g96496	PF07727	Reverse transcriptase (RNA-dependent DNA polymerase)	IPR013103	Reverse transcriptase, RNA-dependent DNA polymerase
chr15T.g96502	PF00098	Zinc knuckle	IPR001878	Zinc finger, CCHC-type
chr15T.g96502	PF03732	Retrotransposon gag protein	IPR005162	Retrotransposon gag domain
chr15T.g96503	PF17921	Integrase zinc binding domain	IPR041588	Integrase zinc-binding domain
chr15T.g96503	PF00078	Reverse transcriptase (RNA-dependent DNA polymerase)	IPR000477	Reverse transcriptase domain
chr15T.g96503	PF19270	F-box only protein C-terminal region	IPR045464	F-box protein Hrt3/FBXO9, C-terminal
chr15T.g96503	PF19270	F-box only protein C-terminal region	IPR045464	F-box protein Hrt3/FBXO9, C-terminal
chr15T.g96503	PF17917	RNase H-like domain found in reverse transcriptase	IPR041373	Reverse transcriptase, RNase H-like domain
chr15T.g96504	PF14542	GCN5-related N-acetyl-transferase	IPR031165	Yjdj-type Gcn5-related N-acetyltransferase
chr15T.g96510	PF07727	Reverse transcriptase (RNA-dependent DNA polymerase)	IPR013103	Reverse transcriptase, RNA-dependent DNA polymerase
chr15T.g96514	PF00137	ATP synthase subunit C	IPR002379	V-ATPase proteolipid subunit C-like domain
chr15T.g96514	PF00137	ATP synthase subunit C	IPR002379	V-ATPase proteolipid subunit C-like domain
chr15T.g96517	PF17032	zinc-ribbon family	IPR031493	Zinc-ribbon 15
chr15T.g96518	PF19112	Vanillate O-demethylase oxygenase C-terminal domain	IPR044043	Vanillate O-demethylase oxygenase-like, C-terminal catalytic domain
chr15T.g96518	PF08417	Pheophorbide a oxygenase	IPR013626	Pheophorbide a oxygenase
chr15T.g96520	PF05699	hAT family C-terminal dimerisation region	IPR008906	HAT, C-terminal dimerisation domain
chr15T.g96521	PF00571	CBS domain	IPR000644	CBS domain
chr15T.g96521	PF00571	CBS domain	IPR000644	CBS domain
chr15T.g96521	PF00571	CBS domain	IPR000644	CBS domain
chr15T.g96522	PF00069	Protein kinase domain	IPR000719	Protein kinase domain
chr15T.g96525	PF17921	Integrase zinc binding domain	IPR041588	Integrase zinc-binding domain
chr15T.g96525	PF00665	Integrase core domain	IPR001584	Integrase, catalytic core
chr15T.g96528	PF00903	Glyoxalase/Bleomycin resistance protein/Dioxygenase superfamily	IPR004360	Glyoxalase/fosfomycin resistance/dioxygenase domain
chr15T.g96529	PF05922	Peptidase inhibitor I9	IPR010259	Peptidase S8 propeptide/proteinase inhibitor I9
chr15T.g96534	PF17921	Integrase zinc binding domain	IPR041588	Integrase zinc-binding domain
chr15T.g96534	PF03732	Retrotransposon gag protein	IPR005162	Retrotransposon gag domain
chr15T.g96534	PF00098	Zinc knuckle	IPR001878	Zinc finger, CCHC-type
chr15T.g96534	PF00078	Reverse transcriptase (RNA-dependent DNA polymerase)	IPR000477	Reverse transcriptase domain
chr15T.g96534	PF17917	RNase H-like domain found in reverse transcriptase	IPR041373	Reverse transcriptase, RNase H-like domain
chr15T.g96534	PF00665	Integrase core domain	IPR001584	Integrase, catalytic core
chr15T.g96537	PF03732	Retrotransposon gag protein	IPR005162	Retrotransposon gag domain
chr15T.g96551	PF17921	Integrase zinc binding domain	IPR041588	Integrase zinc-binding domain
chr15T.g96552	PF17919	RNase H-like domain found in reverse transcriptase	IPR041577	Reverse transcriptase/retrotransposon-derived protein, RNase H-like domain
chr15T.g96552	PF00078	Reverse transcriptase (RNA-dependent DNA polymerase)	IPR000477	Reverse transcriptase domain
chr15T.g96553	PF03732	Retrotransposon gag protein	IPR005162	Retrotransposon gag domain
chr15T.g96559	PF13638	PIN domain	IPR002716	PIN domain
chr15T.g96559	PF03634	TCP family transcription factor	IPR017887	Transcription factor TCP subgroup
chr15T.g96562	PF17917	RNase H-like domain found in reverse transcriptase	IPR041373	Reverse transcriptase, RNase H-like domain
chr15T.g96562	PF03732	Retrotransposon gag protein	IPR005162	Retrotransposon gag domain
chr15T.g96562	PF00665	Integrase core domain	IPR001584	Integrase, catalytic core
chr15T.g96562	PF00078	Reverse transcriptase (RNA-dependent DNA polymerase)	IPR000477	Reverse transcriptase domain
chr15T.g96562	PF17921	Integrase zinc binding domain	IPR041588	Integrase zinc-binding domain
chr15T.g96566	PF07727	Reverse transcriptase (RNA-dependent DNA polymerase)	IPR013103	Reverse transcriptase, RNA-dependent DNA polymerase
chr15T.g96569	PF17921	Integrase zinc binding domain	IPR041588	Integrase zinc-binding domain
chr15T.g96569	PF00665	Integrase core domain	IPR001584	Integrase, catalytic core
chr15T.g96573	PF07727	Reverse transcriptase (RNA-dependent DNA polymerase)	IPR013103	Reverse transcriptase, RNA-dependent DNA polymerase
chr15T.g96577	PF17919	RNase H-like domain found in reverse transcriptase	IPR041577	Reverse transcriptase/retrotransposon-derived protein, RNase H-like domain
chr15T.g96578	PF00665	Integrase core domain	IPR001584	Integrase, catalytic core
chr15T.g96584	PF00078	Reverse transcriptase (RNA-dependent DNA polymerase)	IPR000477	Reverse transcriptase domain
chr15T.g96584	PF17917	RNase H-like domain found in reverse transcriptase	IPR041373	Reverse transcriptase, RNase H-like domain
chr15T.g96584	PF03732	Retrotransposon gag protein	IPR005162	Retrotransposon gag domain
chr15T.g96584	PF00665	Integrase core domain	IPR001584	Integrase, catalytic core
chr15T.g96584	PF00098	Zinc knuckle	IPR001878	Zinc finger, CCHC-type
chr15T.g96584	PF17921	Integrase zinc binding domain	IPR041588	Integrase zinc-binding domain
chr15T.g96588	PF07727	Reverse transcriptase (RNA-dependent DNA polymerase)	IPR013103	Reverse transcriptase, RNA-dependent DNA polymerase
chr15T.g96592	PF03732	Retrotransposon gag protein	IPR005162	Retrotransposon gag domain
chr15T.g96593	PF03732	Retrotransposon gag protein	IPR005162	Retrotransposon gag domain
chr15T.g96597	PF14593	PH domain	IPR033931	PDK1-type, PH domain
chr15T.g96597	PF00069	Protein kinase domain	IPR000719	Protein kinase domain
chr15T.g96600	PF17921	Integrase zinc binding domain	IPR041588	Integrase zinc-binding domain
chr15T.g96600	PF00665	Integrase core domain	IPR001584	Integrase, catalytic core
chr15T.g96601	PF07727	Reverse transcriptase (RNA-dependent DNA polymerase)	IPR013103	Reverse transcriptase, RNA-dependent DNA polymerase
chr15T.g96602	PF01138	3' exoribonuclease family, domain 1	IPR001247	Exoribonuclease, phosphorolytic domain 1
chr15T.g96602	PF03725	3' exoribonuclease family, domain 2	IPR015847	Exoribonuclease, phosphorolytic domain 2
chr15T.g96611	PF01712	Deoxynucleoside kinase	IPR031314	Deoxynucleoside kinase domain
chr15T.g96612	PF00096	Zinc finger, C2H2 type	IPR013087	Zinc finger C2H2-type
chr15T.g96612	PF00096	Zinc finger, C2H2 type	IPR013087	Zinc finger C2H2-type
chr15T.g96612	PF00096	Zinc finger, C2H2 type	IPR013087	Zinc finger C2H2-type
chr15T.g96616	PF00249	Myb-like DNA-binding domain	IPR001005	SANT/Myb domain
chr15T.g96619	PF00098	Zinc knuckle	IPR001878	Zinc finger, CCHC-type
chr15T.g96621	PF08372	Plant phosphoribosyltransferase C-terminal	IPR013583	Phosphoribosyltransferase C-terminal
chr15T.g96621	PF00168	C2 domain	IPR000008	C2 domain
chr15T.g96621	PF00168	C2 domain	IPR000008	C2 domain
chr15T.g96621	PF00168	C2 domain	IPR000008	C2 domain
chr15T.g96621	PF00168	C2 domain	IPR000008	C2 domain
chr15T.g96622	PF03765	CRAL/TRIO, N-terminal domain	IPR011074	CRAL/TRIO, N-terminal domain
chr15T.g96622	PF00650	CRAL/TRIO domain	IPR001251	CRAL-TRIO lipid binding domain
chr15T.g96623	PF00650	CRAL/TRIO domain	IPR001251	CRAL-TRIO lipid binding domain
chr15T.g96624	PF13664	Domain of unknown function (DUF4149)	IPR025423	Domain of unknown function DUF4149
chr15T.g96631	PF17917	RNase H-like domain found in reverse transcriptase	IPR041373	Reverse transcriptase, RNase H-like domain
chr15T.g96631	PF00078	Reverse transcriptase (RNA-dependent DNA polymerase)	IPR000477	Reverse transcriptase domain
chr15T.g96638	PF00118	TCP-1/cpn60 chaperonin family	IPR002423	Chaperonin Cpn60/GroEL/TCP-1 family
chr15T.g96638	PF01504	Phosphatidylinositol-4-phosphate 5-Kinase	IPR002498	Phosphatidylinositol-4-phosphate 5-kinase, core
chr15T.g96643	PF17921	Integrase zinc binding domain	IPR041588	Integrase zinc-binding domain
chr15T.g96643	PF17917	RNase H-like domain found in reverse transcriptase	IPR041373	Reverse transcriptase, RNase H-like domain
chr15T.g96643	PF00665	Integrase core domain	IPR001584	Integrase, catalytic core
chr15T.g96643	PF00078	Reverse transcriptase (RNA-dependent DNA polymerase)	IPR000477	Reverse transcriptase domain
chr15T.g96644	PF00098	Zinc knuckle	IPR001878	Zinc finger, CCHC-type
chr15T.g96646	PF00098	Zinc knuckle	IPR001878	Zinc finger, CCHC-type
chr15T.g96646	PF03732	Retrotransposon gag protein	IPR005162	Retrotransposon gag domain
chr15T.g96651	PF00249	Myb-like DNA-binding domain	IPR001005	SANT/Myb domain
chr15T.g96651	PF04433	SWIRM domain	IPR007526	SWIRM domain
chr15T.g96651	PF16495	SWIRM-associated region 1	IPR032451	SMARCC, C-terminal
chr15T.g96653	PF14223	gag-polypeptide of LTR copia-type	-	-
chr15T.g96653	PF00098	Zinc knuckle	IPR001878	Zinc finger, CCHC-type
chr15T.g96653	PF07727	Reverse transcriptase (RNA-dependent DNA polymerase)	IPR013103	Reverse transcriptase, RNA-dependent DNA polymerase
chr15T.g96654	PF00098	Zinc knuckle	IPR001878	Zinc finger, CCHC-type
chr15T.g96654	PF03732	Retrotransposon gag protein	IPR005162	Retrotransposon gag domain
chr15T.g96660	PF07727	Reverse transcriptase (RNA-dependent DNA polymerase)	IPR013103	Reverse transcriptase, RNA-dependent DNA polymerase
chr15T.g96672	PF14223	gag-polypeptide of LTR copia-type	-	-
chr15T.g96672	PF01301	Glycosyl hydrolases family 35	IPR031330	Glycoside hydrolase 35, catalytic domain
chr15T.g96672	PF07727	Reverse transcriptase (RNA-dependent DNA polymerase)	IPR013103	Reverse transcriptase, RNA-dependent DNA polymerase
chr15T.g96677	PF00730	HhH-GPD superfamily base excision DNA repair protein	IPR003265	HhH-GPD domain
chr15T.g96677	PF07934	8-oxoguanine DNA glycosylase, N-terminal domain	IPR012904	8-oxoguanine DNA glycosylase, N-terminal
chr15T.g96679	PF02365	No apical meristem (NAM) protein	IPR003441	NAC domain
chr15T.g96680	PF12906	RING-variant domain	IPR011016	Zinc finger, RING-CH-type
chr15T.g96684	PF00450	Serine carboxypeptidase	IPR001563	Peptidase S10, serine carboxypeptidase
chr15T.g96684	PF00450	Serine carboxypeptidase	IPR001563	Peptidase S10, serine carboxypeptidase
chr15T.g96686	PF17919	RNase H-like domain found in reverse transcriptase	IPR041577	Reverse transcriptase/retrotransposon-derived protein, RNase H-like domain
chr15T.g96686	PF00078	Reverse transcriptase (RNA-dependent DNA polymerase)	IPR000477	Reverse transcriptase domain
chr15T.g96687	PF17921	Integrase zinc binding domain	IPR041588	Integrase zinc-binding domain
chr15T.g96691	PF05699	hAT family C-terminal dimerisation region	IPR008906	HAT, C-terminal dimerisation domain
chr15T.g96695	PF00078	Reverse transcriptase (RNA-dependent DNA polymerase)	IPR000477	Reverse transcriptase domain
chr15T.g96696	PF01535	PPR repeat	IPR002885	Pentatricopeptide repeat
chr15T.g96696	PF01535	PPR repeat	IPR002885	Pentatricopeptide repeat
chr15T.g96696	PF01535	PPR repeat	IPR002885	Pentatricopeptide repeat
chr15T.g96696	PF01535	PPR repeat	IPR002885	Pentatricopeptide repeat
chr15T.g96696	PF01535	PPR repeat	IPR002885	Pentatricopeptide repeat
chr15T.g96696	PF13041	PPR repeat family	IPR002885	Pentatricopeptide repeat
chr15T.g96696	PF13041	PPR repeat family	IPR002885	Pentatricopeptide repeat
chr15T.g96697	PF01535	PPR repeat	IPR002885	Pentatricopeptide repeat
chr15T.g96697	PF01535	PPR repeat	IPR002885	Pentatricopeptide repeat
chr15T.g96697	PF01535	PPR repeat	IPR002885	Pentatricopeptide repeat
chr15T.g96697	PF01535	PPR repeat	IPR002885	Pentatricopeptide repeat
chr15T.g96697	PF01535	PPR repeat	IPR002885	Pentatricopeptide repeat
chr15T.g96697	PF01535	PPR repeat	IPR002885	Pentatricopeptide repeat
chr15T.g96697	PF01535	PPR repeat	IPR002885	Pentatricopeptide repeat
chr15T.g96697	PF01535	PPR repeat	IPR002885	Pentatricopeptide repeat
chr15T.g96697	PF01535	PPR repeat	IPR002885	Pentatricopeptide repeat
chr15T.g96697	PF01535	PPR repeat	IPR002885	Pentatricopeptide repeat
chr15T.g96698	PF05653	Magnesium transporter NIPA	IPR008521	Magnesium transporter NIPA
chr15T.g96700	PF07727	Reverse transcriptase (RNA-dependent DNA polymerase)	IPR013103	Reverse transcriptase, RNA-dependent DNA polymerase
chr15T.g96714	PF14223	gag-polypeptide of LTR copia-type	-	-
chr15T.g96715	PF13714	Phosphoenolpyruvate phosphomutase	-	-
chr15T.g96719	PF13714	Phosphoenolpyruvate phosphomutase	-	-
chr15T.g96720	PF00929	Exonuclease	IPR013520	Exonuclease, RNase T/DNA polymerase III
chr15T.g96721	PF11910	Cyanobacterial and plant NDH-1 subunit O	IPR020905	NAD(P)H-quinone oxidoreductase subunit O
chr15T.g96726	PF07727	Reverse transcriptase (RNA-dependent DNA polymerase)	IPR013103	Reverse transcriptase, RNA-dependent DNA polymerase
chr15T.g96731	PF00085	Thioredoxin	IPR013766	Thioredoxin domain
chr15T.g96734	PF07727	Reverse transcriptase (RNA-dependent DNA polymerase)	IPR013103	Reverse transcriptase, RNA-dependent DNA polymerase
chr15T.g96738	PF07727	Reverse transcriptase (RNA-dependent DNA polymerase)	IPR013103	Reverse transcriptase, RNA-dependent DNA polymerase
chr15T.g96742	PF00224	Pyruvate kinase, barrel domain	IPR015793	Pyruvate kinase, barrel
chr15T.g96742	PF00224	Pyruvate kinase, barrel domain	IPR015793	Pyruvate kinase, barrel
chr15T.g96742	PF02887	Pyruvate kinase, alpha/beta domain	IPR015795	Pyruvate kinase, C-terminal
chr15T.g96743	PF13041	PPR repeat family	IPR002885	Pentatricopeptide repeat
chr15T.g96743	PF01535	PPR repeat	IPR002885	Pentatricopeptide repeat
chr15T.g96743	PF01535	PPR repeat	IPR002885	Pentatricopeptide repeat
chr15T.g96743	PF01535	PPR repeat	IPR002885	Pentatricopeptide repeat
chr15T.g96743	PF20431	E motif	IPR046848	E motif
chr15T.g96746	PF17921	Integrase zinc binding domain	IPR041588	Integrase zinc-binding domain
chr15T.g96747	PF02739	5'-3' exonuclease, N-terminal resolvase-like domain	IPR020046	5'-3' exonuclease, alpha-helical arch, N-terminal
chr15T.g96752	PF00566	Rab-GTPase-TBC domain	IPR000195	Rab-GTPase-TBC domain
chr15T.g96769	PF12796	Ankyrin repeats (3 copies)	IPR002110	Ankyrin repeat
chr15T.g96769	PF12796	Ankyrin repeats (3 copies)	IPR002110	Ankyrin repeat
chr15T.g96769	PF13857	Ankyrin repeats (many copies)	IPR002110	Ankyrin repeat
chr15T.g96769	PF13962	Domain of unknown function	IPR026961	PGG domain
chr15T.g96771	PF07727	Reverse transcriptase (RNA-dependent DNA polymerase)	IPR013103	Reverse transcriptase, RNA-dependent DNA polymerase
chr15T.g96773	PF01535	PPR repeat	IPR002885	Pentatricopeptide repeat
chr15T.g96773	PF01535	PPR repeat	IPR002885	Pentatricopeptide repeat
chr15T.g96773	PF13041	PPR repeat family	IPR002885	Pentatricopeptide repeat
chr15T.g96773	PF13041	PPR repeat family	IPR002885	Pentatricopeptide repeat
chr15T.g96776	PF20430	E+ motif	IPR046849	E+ motif
chr15T.g96776	PF01535	PPR repeat	IPR002885	Pentatricopeptide repeat
chr15T.g96776	PF01535	PPR repeat	IPR002885	Pentatricopeptide repeat
chr15T.g96776	PF20431	E motif	IPR046848	E motif
chr15T.g96776	PF14432	DYW family of nucleic acid deaminases	IPR032867	DYW domain
chr15T.g96776	PF13041	PPR repeat family	IPR002885	Pentatricopeptide repeat
chr15T.g96777	PF09724	Sister chromatid cohesion protein Dcc1	IPR019128	Sister chromatid cohesion protein Dcc1
chr15T.g96779	PF07727	Reverse transcriptase (RNA-dependent DNA polymerase)	IPR013103	Reverse transcriptase, RNA-dependent DNA polymerase
chr15T.g96784	PF00078	Reverse transcriptase (RNA-dependent DNA polymerase)	IPR000477	Reverse transcriptase domain
chr15T.g96784	PF17919	RNase H-like domain found in reverse transcriptase	IPR041577	Reverse transcriptase/retrotransposon-derived protein, RNase H-like domain
chr15T.g96784	PF00098	Zinc knuckle	IPR001878	Zinc finger, CCHC-type
chr15T.g96784	PF17921	Integrase zinc binding domain	IPR041588	Integrase zinc-binding domain
chr15T.g96785	PF03732	Retrotransposon gag protein	IPR005162	Retrotransposon gag domain
chr15T.g96788	PF12253	Chromatin assembly factor 1 subunit A	IPR022043	Chromatin assembly factor 1 subunit A
chr15T.g96789	PF00168	C2 domain	IPR000008	C2 domain
chr15T.g96789	PF16016	VAD1 Analog of StAR-related lipid transfer domain	IPR031968	VASt domain
chr15T.g96790	PF03732	Retrotransposon gag protein	IPR005162	Retrotransposon gag domain
chr15T.g96790	PF00078	Reverse transcriptase (RNA-dependent DNA polymerase)	IPR000477	Reverse transcriptase domain
chr15T.g96790	PF00098	Zinc knuckle	IPR001878	Zinc finger, CCHC-type
chr15T.g96790	PF17919	RNase H-like domain found in reverse transcriptase	IPR041577	Reverse transcriptase/retrotransposon-derived protein, RNase H-like domain
chr15T.g96792	PF03194	LUC7 N_terminus	IPR004882	Luc7-related
chr15T.g96792	PF03194	LUC7 N_terminus	IPR004882	Luc7-related
chr15T.g96802	PF07744	SPOC domain	IPR012921	Spen paralogue and orthologue SPOC, C-terminal
chr15T.g96802	PF00076	RNA recognition motif. (a.k.a. RRM, RBD, or RNP domain)	IPR000504	RNA recognition motif domain
chr15T.g96802	PF00076	RNA recognition motif. (a.k.a. RRM, RBD, or RNP domain)	IPR000504	RNA recognition motif domain
chr15T.g96802	PF00076	RNA recognition motif. (a.k.a. RRM, RBD, or RNP domain)	IPR000504	RNA recognition motif domain
chr15T.g96806	PF03462	PCRF domain	IPR005139	Peptide chain release factor
chr15T.g96806	PF00472	RF-1 domain	IPR000352	Peptide chain release factor class I
chr15T.g96809	PF07727	Reverse transcriptase (RNA-dependent DNA polymerase)	IPR013103	Reverse transcriptase, RNA-dependent DNA polymerase
chr15T.g96810	PF03732	Retrotransposon gag protein	IPR005162	Retrotransposon gag domain
chr15T.g96817	PF03732	Retrotransposon gag protein	IPR005162	Retrotransposon gag domain
chr15T.g96818	PF17919	RNase H-like domain found in reverse transcriptase	IPR041577	Reverse transcriptase/retrotransposon-derived protein, RNase H-like domain
chr15T.g96818	PF17921	Integrase zinc binding domain	IPR041588	Integrase zinc-binding domain
chr15T.g96818	PF00078	Reverse transcriptase (RNA-dependent DNA polymerase)	IPR000477	Reverse transcriptase domain
chr15T.g96823	PF00078	Reverse transcriptase (RNA-dependent DNA polymerase)	IPR000477	Reverse transcriptase domain
chr15T.g96823	PF03732	Retrotransposon gag protein	IPR005162	Retrotransposon gag domain
chr15T.g96824	PF17917	RNase H-like domain found in reverse transcriptase	IPR041373	Reverse transcriptase, RNase H-like domain
chr15T.g96824	PF17921	Integrase zinc binding domain	IPR041588	Integrase zinc-binding domain
chr15T.g96827	PF17919	RNase H-like domain found in reverse transcriptase	IPR041577	Reverse transcriptase/retrotransposon-derived protein, RNase H-like domain
chr15T.g96827	PF00078	Reverse transcriptase (RNA-dependent DNA polymerase)	IPR000477	Reverse transcriptase domain
chr15T.g96828	PF03732	Retrotransposon gag protein	IPR005162	Retrotransposon gag domain
chr15T.g96833	PF00780	CNH domain	IPR001180	Citron homology (CNH) domain
chr15T.g96834	PF13966	zinc-binding in reverse transcriptase	IPR026960	Reverse transcriptase zinc-binding domain
chr15T.g96835	PF10366	Vacuolar sorting protein 39 domain 1	IPR019452	Vacuolar sorting protein 39/Transforming growth factor beta receptor-associated domain 1
chr15T.g96835	PF10367	Vacuolar sorting protein 39 domain 2	IPR019453	Vacuolar sorting protein 39/Transforming growth factor beta receptor-associated domain 2
chr15T.g96836	PF07727	Reverse transcriptase (RNA-dependent DNA polymerase)	IPR013103	Reverse transcriptase, RNA-dependent DNA polymerase
chr15T.g96842	PF00078	Reverse transcriptase (RNA-dependent DNA polymerase)	IPR000477	Reverse transcriptase domain
chr15T.g96842	PF17919	RNase H-like domain found in reverse transcriptase	IPR041577	Reverse transcriptase/retrotransposon-derived protein, RNase H-like domain
chr15T.g96846	PF13966	zinc-binding in reverse transcriptase	IPR026960	Reverse transcriptase zinc-binding domain
chr15T.g96849	PF17815	PDZ domain	IPR041517	Protease Do-like, PDZ domain
chr15T.g96850	PF13365	Trypsin-like peptidase domain	-	-
chr15T.g96864	PF07727	Reverse transcriptase (RNA-dependent DNA polymerase)	IPR013103	Reverse transcriptase, RNA-dependent DNA polymerase
chr15T.g96866	PF03168	Late embryogenesis abundant protein	IPR004864	Late embryogenesis abundant protein, LEA_2 subgroup
chr15T.g96866	PF03168	Late embryogenesis abundant protein	IPR004864	Late embryogenesis abundant protein, LEA_2 subgroup
chr15T.g96869	PF02365	No apical meristem (NAM) protein	IPR003441	NAC domain
chr15T.g96871	PF00155	Aminotransferase class I and II	IPR004839	Aminotransferase, class I/classII
chr15T.g96871	PF13847	Methyltransferase domain	IPR025714	Methyltransferase domain
chr15T.g96873	PF00643	B-box zinc finger	IPR000315	B-box-type zinc finger
chr15T.g96874	PF05899	EutQ-like cupin domain	IPR008579	(S)-ureidoglycine aminohydrolase, cupin domain
chr15T.g96875	PF19568	Sporulation stage III, protein AA	IPR045735	Stage III sporulation protein AA, AAA+ ATPase domain
chr15T.g96880	PF04770	ZF-HD protein dimerisation region	IPR006456	ZF-HD homeobox protein, Cys/His-rich dimerisation domain
chr15T.g96892	PF03732	Retrotransposon gag protein	IPR005162	Retrotransposon gag domain
chr15T.g96892	PF00098	Zinc knuckle	IPR001878	Zinc finger, CCHC-type
chr15T.g96897	PF00098	Zinc knuckle	IPR001878	Zinc finger, CCHC-type
chr15T.g96897	PF03732	Retrotransposon gag protein	IPR005162	Retrotransposon gag domain
chr15T.g96903	PF17921	Integrase zinc binding domain	IPR041588	Integrase zinc-binding domain
chr15T.g96903	PF17917	RNase H-like domain found in reverse transcriptase	IPR041373	Reverse transcriptase, RNase H-like domain
chr15T.g96907	PF03732	Retrotransposon gag protein	IPR005162	Retrotransposon gag domain
chr15T.g96910	PF07727	Reverse transcriptase (RNA-dependent DNA polymerase)	IPR013103	Reverse transcriptase, RNA-dependent DNA polymerase
chr15T.g96911	PF07724	AAA domain (Cdc48 subfamily)	IPR003959	ATPase, AAA-type, core
chr15T.g96911	PF10431	C-terminal, D2-small domain, of ClpB protein	IPR019489	Clp ATPase, C-terminal
chr15T.g96917	PF00067	Cytochrome P450	IPR001128	Cytochrome P450
chr15T.g96919	PF07727	Reverse transcriptase (RNA-dependent DNA polymerase)	IPR013103	Reverse transcriptase, RNA-dependent DNA polymerase
chr15T.g96923	PF00078	Reverse transcriptase (RNA-dependent DNA polymerase)	IPR000477	Reverse transcriptase domain
chr15T.g96923	PF17917	RNase H-like domain found in reverse transcriptase	IPR041373	Reverse transcriptase, RNase H-like domain
chr15T.g96923	PF17921	Integrase zinc binding domain	IPR041588	Integrase zinc-binding domain
chr15T.g96923	PF00665	Integrase core domain	IPR001584	Integrase, catalytic core
chr15T.g96924	PF03732	Retrotransposon gag protein	IPR005162	Retrotransposon gag domain
chr15T.g96924	PF00098	Zinc knuckle	IPR001878	Zinc finger, CCHC-type
chr15T.g96926	PF07727	Reverse transcriptase (RNA-dependent DNA polymerase)	IPR013103	Reverse transcriptase, RNA-dependent DNA polymerase
chr15T.g96929	PF00657	GDSL-like Lipase/Acylhydrolase	IPR001087	GDSL lipase/esterase
chr15T.g96935	PF01702	Queuine tRNA-ribosyltransferase	IPR002616	tRNA-guanine(15) transglycosylase-like
chr15T.g96935	PF01702	Queuine tRNA-ribosyltransferase	IPR002616	tRNA-guanine(15) transglycosylase-like
chr15T.g96940	PF17919	RNase H-like domain found in reverse transcriptase	IPR041577	Reverse transcriptase/retrotransposon-derived protein, RNase H-like domain
chr15T.g96940	PF17921	Integrase zinc binding domain	IPR041588	Integrase zinc-binding domain
chr15T.g96948	PF17917	RNase H-like domain found in reverse transcriptase	IPR041373	Reverse transcriptase, RNase H-like domain
chr15T.g96948	PF17921	Integrase zinc binding domain	IPR041588	Integrase zinc-binding domain
chr15T.g96948	PF00078	Reverse transcriptase (RNA-dependent DNA polymerase)	IPR000477	Reverse transcriptase domain
chr15T.g96948	PF03732	Retrotransposon gag protein	IPR005162	Retrotransposon gag domain
chr15T.g96948	PF00098	Zinc knuckle	IPR001878	Zinc finger, CCHC-type
chr15T.g96952	PF13961	Domain of unknown function (DUF4219)	IPR025314	Domain of unknown function DUF4219
chr15T.g96957	PF00665	Integrase core domain	IPR001584	Integrase, catalytic core
chr15T.g96957	PF17921	Integrase zinc binding domain	IPR041588	Integrase zinc-binding domain
chr15T.g96957	PF03732	Retrotransposon gag protein	IPR005162	Retrotransposon gag domain
chr15T.g96957	PF17917	RNase H-like domain found in reverse transcriptase	IPR041373	Reverse transcriptase, RNase H-like domain
chr15T.g96957	PF00078	Reverse transcriptase (RNA-dependent DNA polymerase)	IPR000477	Reverse transcriptase domain
chr15T.g96960	PF09117	MiAMP1	IPR015201	Antimicrobial protein MiAMP1
chr15T.g96961	PF09117	MiAMP1	IPR015201	Antimicrobial protein MiAMP1
chr15T.g96963	PF03732	Retrotransposon gag protein	IPR005162	Retrotransposon gag domain
chr15T.g96965	PF03732	Retrotransposon gag protein	IPR005162	Retrotransposon gag domain
chr15T.g96968	PF07727	Reverse transcriptase (RNA-dependent DNA polymerase)	IPR013103	Reverse transcriptase, RNA-dependent DNA polymerase
chr15T.g96970	PF04398	Protein of unknown function, DUF538	IPR007493	Protein of unknown function DUF538
chr15T.g96971	PF02485	Core-2/I-Branching enzyme	IPR003406	Glycosyl transferase, family 14
chr15T.g96974	PF00654	Voltage gated chloride channel	IPR001807	Chloride channel, voltage gated
chr15T.g96974	PF00571	CBS domain	IPR000644	CBS domain
chr15T.g96976	PF07727	Reverse transcriptase (RNA-dependent DNA polymerase)	IPR013103	Reverse transcriptase, RNA-dependent DNA polymerase
chr15T.g96976	PF14223	gag-polypeptide of LTR copia-type	-	-
chr15T.g96977	PF13839	GDSL/SGNH-like Acyl-Esterase family found in Pmr5 and Cas1p	IPR026057	PC-Esterase
chr15T.g96977	PF14416	PMR5 N terminal Domain	IPR025846	Trichome birefringence-like, N-terminal domain
chr15T.g96981	PF00628	PHD-finger	IPR019787	Zinc finger, PHD-finger
chr15T.g96984	PF17921	Integrase zinc binding domain	IPR041588	Integrase zinc-binding domain
chr15T.g96984	PF00665	Integrase core domain	IPR001584	Integrase, catalytic core
chr15T.g96985	PF07727	Reverse transcriptase (RNA-dependent DNA polymerase)	IPR013103	Reverse transcriptase, RNA-dependent DNA polymerase
chr15T.g96987	PF00076	RNA recognition motif. (a.k.a. RRM, RBD, or RNP domain)	IPR000504	RNA recognition motif domain
chr15T.g96988	PF10155	CCR4-NOT transcription complex subunit 11	IPR019312	CCR4-NOT transcription complex subunit 11
chr15T.g96989	PF00534	Glycosyl transferases group 1	IPR001296	Glycosyl transferase, family 1
chr15T.g96989	PF00862	Sucrose synthase	IPR000368	Sucrose synthase
chr15T.g96989	PF05116	Sucrose-6F-phosphate phosphohydrolase	IPR006380	Sucrose phosphatase-like domain
chr15T.g96992	PF07727	Reverse transcriptase (RNA-dependent DNA polymerase)	IPR013103	Reverse transcriptase, RNA-dependent DNA polymerase
chr15T.g96998	PF05557	Mitotic checkpoint protein	IPR008672	Spindle assembly checkpoint component Mad1
chr15T.g96999	PF00098	Zinc knuckle	IPR001878	Zinc finger, CCHC-type
chr15T.g96999	PF14223	gag-polypeptide of LTR copia-type	-	-
chr15T.g97001	PF07727	Reverse transcriptase (RNA-dependent DNA polymerase)	IPR013103	Reverse transcriptase, RNA-dependent DNA polymerase
chr15T.g97008	PF17921	Integrase zinc binding domain	IPR041588	Integrase zinc-binding domain
chr15T.g97008	PF00665	Integrase core domain	IPR001584	Integrase, catalytic core
chr15T.g97011	PF00847	AP2 domain	IPR001471	AP2/ERF domain
chr15T.g97012	PF07727	Reverse transcriptase (RNA-dependent DNA polymerase)	IPR013103	Reverse transcriptase, RNA-dependent DNA polymerase
chr15T.g97014	PF14223	gag-polypeptide of LTR copia-type	-	-
chr15T.g97015	PF07727	Reverse transcriptase (RNA-dependent DNA polymerase)	IPR013103	Reverse transcriptase, RNA-dependent DNA polymerase
chr15T.g97015	PF00098	Zinc knuckle	IPR001878	Zinc finger, CCHC-type
chr15T.g97015	PF14223	gag-polypeptide of LTR copia-type	-	-
chr15T.g97016	PF14223	gag-polypeptide of LTR copia-type	-	-
chr15T.g97022	PF01823	MAC/Perforin domain	IPR020864	Membrane attack complex component/perforin (MACPF) domain
chr15T.g97022	PF01823	MAC/Perforin domain	IPR020864	Membrane attack complex component/perforin (MACPF) domain
chr15T.g97023	PF00238	Ribosomal protein L14p/L23e	IPR000218	Ribosomal protein L14P
chr15T.g97026	PF07727	Reverse transcriptase (RNA-dependent DNA polymerase)	IPR013103	Reverse transcriptase, RNA-dependent DNA polymerase
chr15T.g97030	PF17921	Integrase zinc binding domain	IPR041588	Integrase zinc-binding domain
chr15T.g97032	PF02787	Carbamoyl-phosphate synthetase large chain, oligomerisation domain	IPR005480	Carbamoyl-phosphate synthetase, large subunit oligomerisation domain
chr15T.g97032	PF02142	MGS-like domain	IPR011607	Methylglyoxal synthase-like domain
chr15T.g97032	PF02786	Carbamoyl-phosphate synthase L chain, ATP binding domain	IPR005479	Carbamoyl-phosphate synthetase large subunit-like, ATP-binding domain
chr15T.g97032	PF02786	Carbamoyl-phosphate synthase L chain, ATP binding domain	IPR005479	Carbamoyl-phosphate synthetase large subunit-like, ATP-binding domain
chr15T.g97033	PF00107	Zinc-binding dehydrogenase	IPR013149	Alcohol dehydrogenase-like, C-terminal
chr15T.g97034	PF19259	Ty3 transposon capsid-like protein	IPR045358	Ty3 transposon capsid-like protein
chr15T.g97034	PF08284	Retroviral aspartyl protease	-	-
chr15T.g97034	PF00385	Chromo (CHRromatin Organisation MOdifier) domain	IPR023780	Chromo domain
chr15T.g97034	PF17919	RNase H-like domain found in reverse transcriptase	IPR041577	Reverse transcriptase/retrotransposon-derived protein, RNase H-like domain
chr15T.g97035	PF00385	Chromo (CHRromatin Organisation MOdifier) domain	IPR023780	Chromo domain
chr15T.g97036	PF17919	RNase H-like domain found in reverse transcriptase	IPR041577	Reverse transcriptase/retrotransposon-derived protein, RNase H-like domain
chr15T.g97036	PF00665	Integrase core domain	IPR001584	Integrase, catalytic core
chr15T.g97036	PF13975	gag-polyprotein putative aspartyl protease	-	-
chr15T.g97036	PF03732	Retrotransposon gag protein	IPR005162	Retrotransposon gag domain
chr15T.g97036	PF00078	Reverse transcriptase (RNA-dependent DNA polymerase)	IPR000477	Reverse transcriptase domain
chr15T.g97036	PF17921	Integrase zinc binding domain	IPR041588	Integrase zinc-binding domain
chr15T.g97042	PF07727	Reverse transcriptase (RNA-dependent DNA polymerase)	IPR013103	Reverse transcriptase, RNA-dependent DNA polymerase
chr15T.g97044	PF04418	Domain of unknown function (DUF543)	IPR007512	MICOS complex subunit Mic10
chr15T.g97045	PF05794	T-complex protein 11	IPR008862	T-complex 11
chr15T.g97045	PF05794	T-complex protein 11	IPR008862	T-complex 11
chr15T.g97053	PF00082	Subtilase family	IPR000209	Peptidase S8/S53 domain
chr15T.g97053	PF00082	Subtilase family	IPR000209	Peptidase S8/S53 domain
chr15T.g97053	PF05922	Peptidase inhibitor I9	IPR010259	Peptidase S8 propeptide/proteinase inhibitor I9
chr15T.g97053	PF17766	Fibronectin type-III domain	IPR041469	Subtilisin-like protease, fibronectin type-III domain
chr15T.g97062	PF04910	Transcriptional repressor TCF25	IPR006994	TCF25/Rqc1
chr15T.g97070	PF07727	Reverse transcriptase (RNA-dependent DNA polymerase)	IPR013103	Reverse transcriptase, RNA-dependent DNA polymerase
chr15T.g97073	PF04055	Radical SAM superfamily	IPR007197	Radical SAM
chr15T.g97073	PF06968	Biotin and Thiamin Synthesis associated domain	IPR010722	Biotin and thiamin synthesis-associated domain
chr15T.g97074	PF13891	Potential DNA-binding domain	IPR025927	Potential DNA-binding domain
chr15T.g97077	PF04938	Survival motor neuron (SMN) interacting protein 1 (SIP1)	IPR035426	Gemin2/Brr1
chr15T.g97079	PF12854	PPR repeat	IPR002885	Pentatricopeptide repeat
chr15T.g97079	PF12854	PPR repeat	IPR002885	Pentatricopeptide repeat
chr15T.g97079	PF13041	PPR repeat family	IPR002885	Pentatricopeptide repeat
chr15T.g97079	PF13041	PPR repeat family	IPR002885	Pentatricopeptide repeat
chr15T.g97079	PF13041	PPR repeat family	IPR002885	Pentatricopeptide repeat
chr15T.g97079	PF13041	PPR repeat family	IPR002885	Pentatricopeptide repeat
chr15T.g97079	PF13041	PPR repeat family	IPR002885	Pentatricopeptide repeat
chr15T.g97079	PF01535	PPR repeat	IPR002885	Pentatricopeptide repeat
chr15T.g97079	PF01535	PPR repeat	IPR002885	Pentatricopeptide repeat
chr15T.g97079	PF01535	PPR repeat	IPR002885	Pentatricopeptide repeat
chr15T.g97080	PF03141	Putative S-adenosyl-L-methionine-dependent methyltransferase	IPR004159	Putative S-adenosyl-L-methionine-dependent methyltransferase
chr15T.g97083	PF07727	Reverse transcriptase (RNA-dependent DNA polymerase)	IPR013103	Reverse transcriptase, RNA-dependent DNA polymerase
chr15T.g97084	PF01428	AN1-like Zinc finger	IPR000058	Zinc finger, AN1-type
chr15T.g97089	PF07727	Reverse transcriptase (RNA-dependent DNA polymerase)	IPR013103	Reverse transcriptase, RNA-dependent DNA polymerase
chr15T.g97090	PF14223	gag-polypeptide of LTR copia-type	-	-
chr15T.g97094	PF02681	Divergent PAP2 family	IPR003832	Protein of unknown function DUF212
chr15T.g97098	PF01274	Malate synthase	IPR001465	Malate synthase
chr15T.g97099	PF00069	Protein kinase domain	IPR000719	Protein kinase domain
chr15T.g97100	PF02127	Aminopeptidase I zinc metalloprotease (M18)	IPR001948	Peptidase M18
chr15T.g97100	PF02127	Aminopeptidase I zinc metalloprotease (M18)	IPR001948	Peptidase M18
chr15T.g97101	PF04825	N terminus of Rad21 / Rec8 like protein	IPR006910	Rad21/Rec8-like protein, N-terminal
chr15T.g97102	PF01765	Ribosome recycling factor	IPR023584	Ribosome recycling factor domain
chr15T.g97103	PF07727	Reverse transcriptase (RNA-dependent DNA polymerase)	IPR013103	Reverse transcriptase, RNA-dependent DNA polymerase
chr15T.g97105	PF08263	Leucine rich repeat N-terminal domain	IPR013210	Leucine-rich repeat-containing N-terminal, plant-type
chr15T.g97105	PF13855	Leucine rich repeat	IPR001611	Leucine-rich repeat
chr15T.g97105	PF00069	Protein kinase domain	IPR000719	Protein kinase domain
chr15T.g97111	PF17921	Integrase zinc binding domain	IPR041588	Integrase zinc-binding domain
chr15T.g97111	PF00665	Integrase core domain	IPR001584	Integrase, catalytic core
chr15T.g97114	PF17919	RNase H-like domain found in reverse transcriptase	IPR041577	Reverse transcriptase/retrotransposon-derived protein, RNase H-like domain
chr15T.g97118	PF00067	Cytochrome P450	IPR001128	Cytochrome P450
chr15T.g97122	PF14223	gag-polypeptide of LTR copia-type	-	-
chr15T.g97122	PF07727	Reverse transcriptase (RNA-dependent DNA polymerase)	IPR013103	Reverse transcriptase, RNA-dependent DNA polymerase
chr15T.g97124	PF08033	Sec23/Sec24 beta-sandwich domain	IPR012990	Sec23/Sec24 beta-sandwich
chr15T.g97124	PF04811	Sec23/Sec24 trunk domain	IPR006896	Sec23/Sec24, trunk domain
chr15T.g97125	PF00847	AP2 domain	IPR001471	AP2/ERF domain
chr15T.g97126	PF07727	Reverse transcriptase (RNA-dependent DNA polymerase)	IPR013103	Reverse transcriptase, RNA-dependent DNA polymerase
chr15T.g97127	PF05634	APO RNA-binding	IPR023342	APO domain
chr15T.g97127	PF05634	APO RNA-binding	IPR023342	APO domain
chr15T.g97128	PF07727	Reverse transcriptase (RNA-dependent DNA polymerase)	IPR013103	Reverse transcriptase, RNA-dependent DNA polymerase
chr15T.g97128	PF00665	Integrase core domain	IPR001584	Integrase, catalytic core
chr15T.g97130	PF07727	Reverse transcriptase (RNA-dependent DNA polymerase)	IPR013103	Reverse transcriptase, RNA-dependent DNA polymerase
chr15T.g97132	PF04059	RNA recognition motif 2	IPR007201	Mei2-like, C-terminal RNA recognition motif
chr15T.g97133	PF00076	RNA recognition motif. (a.k.a. RRM, RBD, or RNP domain)	IPR000504	RNA recognition motif domain
chr15T.g97134	PF00097	Zinc finger, C3HC4 type (RING finger)	IPR018957	Zinc finger, C3HC4 RING-type
chr15T.g97135	PF07727	Reverse transcriptase (RNA-dependent DNA polymerase)	IPR013103	Reverse transcriptase, RNA-dependent DNA polymerase
chr15T.g97136	PF05699	hAT family C-terminal dimerisation region	IPR008906	HAT, C-terminal dimerisation domain
chr15T.g97140	PF07207	Light regulated protein Lir1	IPR009856	Light regulated Lir1
chr15T.g97144	PF00300	Histidine phosphatase superfamily (branch 1)	IPR013078	Histidine phosphatase superfamily, clade-1
chr15T.g97144	PF00300	Histidine phosphatase superfamily (branch 1)	IPR013078	Histidine phosphatase superfamily, clade-1
chr15T.g97145	PF02861	Clp amino terminal domain, pathogenicity island component	IPR004176	Clp, repeat (R) domain
chr15T.g97145	PF07724	AAA domain (Cdc48 subfamily)	IPR003959	ATPase, AAA-type, core
chr15T.g97145	PF00004	ATPase family associated with various cellular activities (AAA)	IPR003959	ATPase, AAA-type, core
chr15T.g97145	PF10431	C-terminal, D2-small domain, of ClpB protein	IPR019489	Clp ATPase, C-terminal
chr15T.g97145	PF17871	AAA lid domain	IPR041546	ClpA/ClpB, AAA lid domain
chr15T.g97150	PF07727	Reverse transcriptase (RNA-dependent DNA polymerase)	IPR013103	Reverse transcriptase, RNA-dependent DNA polymerase
chr15T.g97156	PF09425	Jas motif	IPR018467	CO/COL/TOC1, conserved site
chr15T.g97156	PF06200	tify domain	IPR010399	Tify domain
chr15T.g97159	PF07727	Reverse transcriptase (RNA-dependent DNA polymerase)	IPR013103	Reverse transcriptase, RNA-dependent DNA polymerase
chr15T.g97160	PF14223	gag-polypeptide of LTR copia-type	-	-
chr15T.g97160	PF13976	GAG-pre-integrase domain	IPR025724	GAG-pre-integrase domain
chr15T.g97160	PF00098	Zinc knuckle	IPR001878	Zinc finger, CCHC-type
chr15T.g97160	PF13961	Domain of unknown function (DUF4219)	IPR025314	Domain of unknown function DUF4219
chr15T.g97164	PF13456	Reverse transcriptase-like	IPR002156	Ribonuclease H domain
chr15T.g97166	PF00155	Aminotransferase class I and II	IPR004839	Aminotransferase, class I/classII
chr15T.g97170	PF07727	Reverse transcriptase (RNA-dependent DNA polymerase)	IPR013103	Reverse transcriptase, RNA-dependent DNA polymerase
chr15T.g97173	PF07647	SAM domain (Sterile alpha motif)	IPR001660	Sterile alpha motif domain
chr15T.g97174	PF00153	Mitochondrial carrier protein	IPR018108	Mitochondrial substrate/solute carrier
chr15T.g97174	PF00153	Mitochondrial carrier protein	IPR018108	Mitochondrial substrate/solute carrier
chr15T.g97175	PF00252	Ribosomal protein L16p/L10e	IPR016180	Ribosomal protein L10e/L16
chr15T.g97178	PF17919	RNase H-like domain found in reverse transcriptase	IPR041577	Reverse transcriptase/retrotransposon-derived protein, RNase H-like domain
chr15T.g97187	PF03732	Retrotransposon gag protein	IPR005162	Retrotransposon gag domain
chr15T.g97189	PF17917	RNase H-like domain found in reverse transcriptase	IPR041373	Reverse transcriptase, RNase H-like domain
chr15T.g97189	PF17921	Integrase zinc binding domain	IPR041588	Integrase zinc-binding domain
chr15T.g97189	PF00665	Integrase core domain	IPR001584	Integrase, catalytic core
chr15T.g97189	PF00078	Reverse transcriptase (RNA-dependent DNA polymerase)	IPR000477	Reverse transcriptase domain
chr15T.g97193	PF03732	Retrotransposon gag protein	IPR005162	Retrotransposon gag domain
chr15T.g97195	PF10601	LITAF-like zinc ribbon domain	IPR006629	LPS-induced tumour necrosis factor alpha factor
chr15T.g97196	PF04535	Casparian strip membrane protein domain	IPR006702	Casparian strip membrane protein domain
chr15T.g97197	PF07727	Reverse transcriptase (RNA-dependent DNA polymerase)	IPR013103	Reverse transcriptase, RNA-dependent DNA polymerase
chr15T.g97203	PF17919	RNase H-like domain found in reverse transcriptase	IPR041577	Reverse transcriptase/retrotransposon-derived protein, RNase H-like domain
chr15T.g97207	PF13915	Domain of unknown function (DUF4210)	IPR025261	Domain of unknown function DUF4210
chr15T.g97212	PF00069	Protein kinase domain	IPR000719	Protein kinase domain
chr15T.g97214	PF01529	DHHC palmitoyltransferase	IPR001594	Palmitoyltransferase, DHHC domain
chr15T.g97216	PF07727	Reverse transcriptase (RNA-dependent DNA polymerase)	IPR013103	Reverse transcriptase, RNA-dependent DNA polymerase
chr15T.g97223	PF00665	Integrase core domain	IPR001584	Integrase, catalytic core
chr15T.g97223	PF03732	Retrotransposon gag protein	IPR005162	Retrotransposon gag domain
chr15T.g97223	PF00078	Reverse transcriptase (RNA-dependent DNA polymerase)	IPR000477	Reverse transcriptase domain
chr15T.g97223	PF00098	Zinc knuckle	IPR001878	Zinc finger, CCHC-type
chr15T.g97223	PF17917	RNase H-like domain found in reverse transcriptase	IPR041373	Reverse transcriptase, RNase H-like domain
chr15T.g97223	PF17921	Integrase zinc binding domain	IPR041588	Integrase zinc-binding domain
chr15T.g97228	PF07727	Reverse transcriptase (RNA-dependent DNA polymerase)	IPR013103	Reverse transcriptase, RNA-dependent DNA polymerase
chr15T.g97228	PF07727	Reverse transcriptase (RNA-dependent DNA polymerase)	IPR013103	Reverse transcriptase, RNA-dependent DNA polymerase
chr15T.g97230	PF00378	Enoyl-CoA hydratase/isomerase	IPR001753	Enoyl-CoA hydratase/isomerase
chr15T.g97239	PF02458	Transferase family	-	-
chr15T.g97240	PF02458	Transferase family	-	-
chr15T.g97242	PF00022	Actin	IPR004000	Actin family
chr15T.g97242	PF00022	Actin	IPR004000	Actin family
chr15T.g97243	PF14547	Hydrophobic seed protein	IPR027923	Hydrophobic seed protein domain
chr15T.g97244	PF00022	Actin	IPR004000	Actin family
chr15T.g97249	PF03732	Retrotransposon gag protein	IPR005162	Retrotransposon gag domain
chr15T.g97250	PF14223	gag-polypeptide of LTR copia-type	-	-
chr15T.g97256	PF16495	SWIRM-associated region 1	IPR032451	SMARCC, C-terminal
chr15T.g97256	PF04433	SWIRM domain	IPR007526	SWIRM domain
chr15T.g97257	PF13740	ACT domain	-	-
chr15T.g97257	PF01842	ACT domain	IPR002912	ACT domain
chr15T.g97261	PF00160	Cyclophilin type peptidyl-prolyl cis-trans isomerase/CLD	IPR002130	Cyclophilin-type peptidyl-prolyl cis-trans isomerase domain
chr15T.g97262	PF03134	TB2/DP1, HVA22 family	IPR004345	TB2/DP1/HVA22-related protein
chr15T.g97263	PF03134	TB2/DP1, HVA22 family	IPR004345	TB2/DP1/HVA22-related protein
chr15T.g97265	PF07727	Reverse transcriptase (RNA-dependent DNA polymerase)	IPR013103	Reverse transcriptase, RNA-dependent DNA polymerase
chr15T.g97269	PF07727	Reverse transcriptase (RNA-dependent DNA polymerase)	IPR013103	Reverse transcriptase, RNA-dependent DNA polymerase
chr15T.g97270	PF07727	Reverse transcriptase (RNA-dependent DNA polymerase)	IPR013103	Reverse transcriptase, RNA-dependent DNA polymerase
chr15T.g97272	PF07727	Reverse transcriptase (RNA-dependent DNA polymerase)	IPR013103	Reverse transcriptase, RNA-dependent DNA polymerase
chr15T.g97275	PF00403	Heavy-metal-associated domain	IPR006121	Heavy metal-associated domain, HMA
chr15T.g97275	PF00403	Heavy-metal-associated domain	IPR006121	Heavy metal-associated domain, HMA
chr15T.g97279	PF14368	Probable lipid transfer	IPR016140	Bifunctional inhibitor/plant lipid transfer protein/seed storage helical domain
chr15T.g97280	PF01016	Ribosomal L27 protein	IPR001684	Ribosomal protein L27
chr15T.g97288	PF00141	Peroxidase	IPR002016	Haem peroxidase
chr15T.g97288	PF00141	Peroxidase	IPR002016	Haem peroxidase
chr15T.g97289	PF14009	PADRE domain	IPR025322	PADRE domain
chr15T.g97293	PF00125	Core histone H2A/H2B/H3/H4	IPR007125	Histone H2A/H2B/H3
chr15T.g97296	PF11926	Domain of unknown function (DUF3444)	IPR024593	Domain of unknown function DUF3444
chr15T.g97296	PF00226	DnaJ domain	IPR001623	DnaJ domain
chr15T.g97297	PF06813	Nodulin-like	IPR010658	Nodulin-like
chr15T.g97299	PF00091	Tubulin/FtsZ family, GTPase domain	IPR003008	Tubulin/FtsZ, GTPase domain
chr15T.g97299	PF12327	FtsZ family, C-terminal domain	IPR024757	Cell division protein FtsZ, C-terminal
chr15T.g97311	PF03732	Retrotransposon gag protein	IPR005162	Retrotransposon gag domain
chr15T.g97313	PF03106	WRKY DNA -binding domain	IPR003657	WRKY domain
chr15T.g97315	PF13561	Enoyl-(Acyl carrier protein) reductase	-	-
chr15T.g97320	PF17917	RNase H-like domain found in reverse transcriptase	IPR041373	Reverse transcriptase, RNase H-like domain
chr15T.g97320	PF00078	Reverse transcriptase (RNA-dependent DNA polymerase)	IPR000477	Reverse transcriptase domain
chr15T.g97320	PF17921	Integrase zinc binding domain	IPR041588	Integrase zinc-binding domain
chr15T.g97325	PF03732	Retrotransposon gag protein	IPR005162	Retrotransposon gag domain
chr15T.g97330	PF07727	Reverse transcriptase (RNA-dependent DNA polymerase)	IPR013103	Reverse transcriptase, RNA-dependent DNA polymerase
chr15T.g97331	PF13561	Enoyl-(Acyl carrier protein) reductase	-	-
chr15T.g97334	PF02705	K+ potassium transporter	IPR003855	Potassium transporter
chr15T.g97335	PF02705	K+ potassium transporter	IPR003855	Potassium transporter
chr15T.g97335	PF02705	K+ potassium transporter	IPR003855	Potassium transporter
chr15T.g97338	PF07727	Reverse transcriptase (RNA-dependent DNA polymerase)	IPR013103	Reverse transcriptase, RNA-dependent DNA polymerase
chr15T.g97341	PF17919	RNase H-like domain found in reverse transcriptase	IPR041577	Reverse transcriptase/retrotransposon-derived protein, RNase H-like domain
chr15T.g97343	PF14223	gag-polypeptide of LTR copia-type	-	-
chr15T.g97344	PF07727	Reverse transcriptase (RNA-dependent DNA polymerase)	IPR013103	Reverse transcriptase, RNA-dependent DNA polymerase
chr15T.g97347	PF13891	Potential DNA-binding domain	IPR025927	Potential DNA-binding domain
chr15T.g97351	PF01300	Telomere recombination	IPR006070	Threonylcarbamoyl-AMP synthase-like domain
chr15T.g97353	PF07727	Reverse transcriptase (RNA-dependent DNA polymerase)	IPR013103	Reverse transcriptase, RNA-dependent DNA polymerase
chr15T.g97355	PF03081	Exo70 exocyst complex subunit	IPR046364	Exocyst complex subunit Exo70, C-terminal
chr15T.g97358	PF01288	7,8-dihydro-6-hydroxymethylpterin-pyrophosphokinase (HPPK)	IPR000550	7,8-Dihydro-6-hydroxymethylpterin-pyrophosphokinase, HPPK
chr15T.g97358	PF00809	Pterin binding enzyme	IPR000489	Pterin-binding domain
chr15T.g97361	PF05699	hAT family C-terminal dimerisation region	IPR008906	HAT, C-terminal dimerisation domain
chr15T.g97369	PF02854	MIF4G domain	IPR003890	MIF4G-like, type 3
chr15T.g97370	PF03188	Eukaryotic cytochrome b561	IPR006593	Cytochrome b561/ferric reductase transmembrane
chr15T.g97370	PF04526	Protein of unknown function (DUF568)	IPR045265	AIR12, DOMON domain
chr15T.g97371	PF07727	Reverse transcriptase (RNA-dependent DNA polymerase)	IPR013103	Reverse transcriptase, RNA-dependent DNA polymerase
chr15T.g97372	PF07727	Reverse transcriptase (RNA-dependent DNA polymerase)	IPR013103	Reverse transcriptase, RNA-dependent DNA polymerase
chr15T.g97372	PF00665	Integrase core domain	IPR001584	Integrase, catalytic core
chr15T.g97373	PF00225	Kinesin motor domain	IPR001752	Kinesin motor domain
chr15T.g97376	PF14223	gag-polypeptide of LTR copia-type	-	-
chr15T.g97376	PF07727	Reverse transcriptase (RNA-dependent DNA polymerase)	IPR013103	Reverse transcriptase, RNA-dependent DNA polymerase
chr15T.g97385	PF13966	zinc-binding in reverse transcriptase	IPR026960	Reverse transcriptase zinc-binding domain
chr15T.g97392	PF17919	RNase H-like domain found in reverse transcriptase	IPR041577	Reverse transcriptase/retrotransposon-derived protein, RNase H-like domain
chr15T.g97393	PF00098	Zinc knuckle	IPR001878	Zinc finger, CCHC-type
chr15T.g97393	PF14223	gag-polypeptide of LTR copia-type	-	-
chr15T.g97393	PF07727	Reverse transcriptase (RNA-dependent DNA polymerase)	IPR013103	Reverse transcriptase, RNA-dependent DNA polymerase
chr15T.g97394	PF05699	hAT family C-terminal dimerisation region	IPR008906	HAT, C-terminal dimerisation domain
chr15T.g97398	PF07727	Reverse transcriptase (RNA-dependent DNA polymerase)	IPR013103	Reverse transcriptase, RNA-dependent DNA polymerase
chr15T.g97399	PF14223	gag-polypeptide of LTR copia-type	-	-
chr15T.g97399	PF13961	Domain of unknown function (DUF4219)	IPR025314	Domain of unknown function DUF4219
chr15T.g97399	PF00098	Zinc knuckle	IPR001878	Zinc finger, CCHC-type
chr15T.g97400	PF13976	GAG-pre-integrase domain	IPR025724	GAG-pre-integrase domain
chr15T.g97400	PF00665	Integrase core domain	IPR001584	Integrase, catalytic core
chr15T.g97400	PF13961	Domain of unknown function (DUF4219)	IPR025314	Domain of unknown function DUF4219
chr15T.g97400	PF14223	gag-polypeptide of LTR copia-type	-	-
chr15T.g97400	PF00098	Zinc knuckle	IPR001878	Zinc finger, CCHC-type
chr15T.g97400	PF07727	Reverse transcriptase (RNA-dependent DNA polymerase)	IPR013103	Reverse transcriptase, RNA-dependent DNA polymerase
chr15T.g97401	PF07727	Reverse transcriptase (RNA-dependent DNA polymerase)	IPR013103	Reverse transcriptase, RNA-dependent DNA polymerase
chr15T.g97401	PF14223	gag-polypeptide of LTR copia-type	-	-
chr15T.g97401	PF13961	Domain of unknown function (DUF4219)	IPR025314	Domain of unknown function DUF4219
chr15T.g97402	PF00098	Zinc knuckle	IPR001878	Zinc finger, CCHC-type
chr15T.g97402	PF13961	Domain of unknown function (DUF4219)	IPR025314	Domain of unknown function DUF4219
chr15T.g97402	PF14223	gag-polypeptide of LTR copia-type	-	-
chr15T.g97404	PF07727	Reverse transcriptase (RNA-dependent DNA polymerase)	IPR013103	Reverse transcriptase, RNA-dependent DNA polymerase
chr15T.g97409	PF13961	Domain of unknown function (DUF4219)	IPR025314	Domain of unknown function DUF4219
chr15T.g97409	PF07727	Reverse transcriptase (RNA-dependent DNA polymerase)	IPR013103	Reverse transcriptase, RNA-dependent DNA polymerase
chr15T.g97411	PF14223	gag-polypeptide of LTR copia-type	-	-
chr15T.g97411	PF13961	Domain of unknown function (DUF4219)	IPR025314	Domain of unknown function DUF4219
chr15T.g97412	PF00098	Zinc knuckle	IPR001878	Zinc finger, CCHC-type
chr15T.g97412	PF07727	Reverse transcriptase (RNA-dependent DNA polymerase)	IPR013103	Reverse transcriptase, RNA-dependent DNA polymerase
chr15T.g97412	PF14223	gag-polypeptide of LTR copia-type	-	-
chr15T.g97412	PF13976	GAG-pre-integrase domain	IPR025724	GAG-pre-integrase domain
chr15T.g97413	PF07727	Reverse transcriptase (RNA-dependent DNA polymerase)	IPR013103	Reverse transcriptase, RNA-dependent DNA polymerase
chr15T.g97420	PF07727	Reverse transcriptase (RNA-dependent DNA polymerase)	IPR013103	Reverse transcriptase, RNA-dependent DNA polymerase
chr15T.g97423	PF02136	Nuclear transport factor 2 (NTF2) domain	IPR002075	Nuclear transport factor 2 domain
chr15T.g97423	PF02136	Nuclear transport factor 2 (NTF2) domain	IPR002075	Nuclear transport factor 2 domain
chr15T.g97425	PF14223	gag-polypeptide of LTR copia-type	-	-
chr15T.g97429	PF14223	gag-polypeptide of LTR copia-type	-	-
chr15T.g97430	PF07727	Reverse transcriptase (RNA-dependent DNA polymerase)	IPR013103	Reverse transcriptase, RNA-dependent DNA polymerase
chr15T.g97436	PF13976	GAG-pre-integrase domain	IPR025724	GAG-pre-integrase domain
chr15T.g97438	PF07727	Reverse transcriptase (RNA-dependent DNA polymerase)	IPR013103	Reverse transcriptase, RNA-dependent DNA polymerase
chr15T.g97441	PF03711	Orn/Lys/Arg decarboxylase, C-terminal domain	IPR008286	Orn/Lys/Arg decarboxylase, C-terminal
chr15T.g97441	PF01276	Orn/Lys/Arg decarboxylase, major domain	IPR000310	Orn/Lys/Arg decarboxylase, major domain
chr15T.g97442	PF03711	Orn/Lys/Arg decarboxylase, C-terminal domain	IPR008286	Orn/Lys/Arg decarboxylase, C-terminal
chr15T.g97444	PF14223	gag-polypeptide of LTR copia-type	-	-
chr15T.g97447	PF02705	K+ potassium transporter	IPR003855	Potassium transporter
chr15T.g97448	PF13920	Zinc finger, C3HC4 type (RING finger)	-	-
chr15T.g97449	PF00149	Calcineurin-like phosphoesterase	IPR004843	Calcineurin-like phosphoesterase domain, ApaH type
chr15T.g97449	PF16656	Purple acid Phosphatase, N-terminal domain	IPR015914	Purple acid phosphatase, N-terminal
chr15T.g97449	PF14008	Iron/zinc purple acid phosphatase-like protein C	IPR025733	Iron/zinc purple acid phosphatase-like C-terminal domain
chr15T.g97450	PF20431	E motif	IPR046848	E motif
chr15T.g97450	PF13041	PPR repeat family	IPR002885	Pentatricopeptide repeat
chr15T.g97450	PF01535	PPR repeat	IPR002885	Pentatricopeptide repeat
chr15T.g97450	PF01535	PPR repeat	IPR002885	Pentatricopeptide repeat
chr15T.g97450	PF01535	PPR repeat	IPR002885	Pentatricopeptide repeat
chr15T.g97450	PF01535	PPR repeat	IPR002885	Pentatricopeptide repeat
chr15T.g97450	PF01535	PPR repeat	IPR002885	Pentatricopeptide repeat
chr15T.g97450	PF01535	PPR repeat	IPR002885	Pentatricopeptide repeat
chr15T.g97451	PF07727	Reverse transcriptase (RNA-dependent DNA polymerase)	IPR013103	Reverse transcriptase, RNA-dependent DNA polymerase
chr15T.g97460	PF07727	Reverse transcriptase (RNA-dependent DNA polymerase)	IPR013103	Reverse transcriptase, RNA-dependent DNA polymerase
chr15T.g97461	PF11976	Ubiquitin-2 like Rad60 SUMO-like	IPR022617	Rad60/SUMO-like domain
chr15T.g97464	PF00443	Ubiquitin carboxyl-terminal hydrolase	IPR001394	Peptidase C19, ubiquitin carboxyl-terminal hydrolase
chr15T.g97464	PF06337	DUSP domain	IPR006615	Peptidase C19, ubiquitin-specific peptidase, DUSP domain
chr15T.g97467	PF03372	Endonuclease/Exonuclease/phosphatase family	IPR005135	Endonuclease/exonuclease/phosphatase
chr15T.g97468	PF00078	Reverse transcriptase (RNA-dependent DNA polymerase)	IPR000477	Reverse transcriptase domain
chr15T.g97472	PF07727	Reverse transcriptase (RNA-dependent DNA polymerase)	IPR013103	Reverse transcriptase, RNA-dependent DNA polymerase
chr15T.g97474	PF03800	Nuf2 family	IPR005549	Kinetochore protein Nuf2, N-terminal
chr15T.g97476	PF00078	Reverse transcriptase (RNA-dependent DNA polymerase)	IPR000477	Reverse transcriptase domain
chr15T.g97479	PF10510	Phosphatidylinositol-glycan biosynthesis class S protein	IPR019540	Phosphatidylinositol-glycan biosynthesis class S protein
chr15T.g97479	PF10510	Phosphatidylinositol-glycan biosynthesis class S protein	IPR019540	Phosphatidylinositol-glycan biosynthesis class S protein
chr15T.g97480	PF13966	zinc-binding in reverse transcriptase	IPR026960	Reverse transcriptase zinc-binding domain
chr15T.g97482	PF08284	Retroviral aspartyl protease	-	-
chr15T.g97482	PF17921	Integrase zinc binding domain	IPR041588	Integrase zinc-binding domain
chr15T.g97482	PF17919	RNase H-like domain found in reverse transcriptase	IPR041577	Reverse transcriptase/retrotransposon-derived protein, RNase H-like domain
chr15T.g97482	PF00078	Reverse transcriptase (RNA-dependent DNA polymerase)	IPR000477	Reverse transcriptase domain
chr15T.g97483	PF00295	Glycosyl hydrolases family 28	IPR000743	Glycoside hydrolase, family 28
chr15T.g97488	PF17921	Integrase zinc binding domain	IPR041588	Integrase zinc-binding domain
chr15T.g97490	PF08284	Retroviral aspartyl protease	-	-
chr15T.g97491	PF17917	RNase H-like domain found in reverse transcriptase	IPR041373	Reverse transcriptase, RNase H-like domain
chr15T.g97493	PF01301	Glycosyl hydrolases family 35	IPR031330	Glycoside hydrolase 35, catalytic domain
chr15T.g97494	PF07727	Reverse transcriptase (RNA-dependent DNA polymerase)	IPR013103	Reverse transcriptase, RNA-dependent DNA polymerase
chr15T.g97496	PF07727	Reverse transcriptase (RNA-dependent DNA polymerase)	IPR013103	Reverse transcriptase, RNA-dependent DNA polymerase
chr15T.g97499	PF07727	Reverse transcriptase (RNA-dependent DNA polymerase)	IPR013103	Reverse transcriptase, RNA-dependent DNA polymerase
chr15T.g97499	PF07727	Reverse transcriptase (RNA-dependent DNA polymerase)	IPR013103	Reverse transcriptase, RNA-dependent DNA polymerase
chr15T.g97505	PF07727	Reverse transcriptase (RNA-dependent DNA polymerase)	IPR013103	Reverse transcriptase, RNA-dependent DNA polymerase
chr15T.g97508	PF13961	Domain of unknown function (DUF4219)	IPR025314	Domain of unknown function DUF4219
chr15T.g97508	PF13976	GAG-pre-integrase domain	IPR025724	GAG-pre-integrase domain
chr15T.g97508	PF14223	gag-polypeptide of LTR copia-type	-	-
chr15T.g97510	PF00665	Integrase core domain	IPR001584	Integrase, catalytic core
chr15T.g97510	PF07727	Reverse transcriptase (RNA-dependent DNA polymerase)	IPR013103	Reverse transcriptase, RNA-dependent DNA polymerase
chr15T.g97512	PF00834	Ribulose-phosphate 3 epimerase family	IPR000056	Ribulose-phosphate 3-epimerase-like
chr15T.g97513	PF13874	Nucleoporin complex subunit 54	IPR025712	Nucleoporin Nup54, alpha-helical domain
chr15T.g97514	PF07727	Reverse transcriptase (RNA-dependent DNA polymerase)	IPR013103	Reverse transcriptase, RNA-dependent DNA polymerase
chr15T.g97515	PF00098	Zinc knuckle	IPR001878	Zinc finger, CCHC-type
chr15T.g97515	PF07727	Reverse transcriptase (RNA-dependent DNA polymerase)	IPR013103	Reverse transcriptase, RNA-dependent DNA polymerase
chr15T.g97515	PF14223	gag-polypeptide of LTR copia-type	-	-
chr15T.g97518	PF03193	RsgA GTPase	IPR010914	RsgA GTPase domain
chr15T.g97523	PF03732	Retrotransposon gag protein	IPR005162	Retrotransposon gag domain
chr15T.g97523	PF17919	RNase H-like domain found in reverse transcriptase	IPR041577	Reverse transcriptase/retrotransposon-derived protein, RNase H-like domain
chr15T.g97523	PF00098	Zinc knuckle	IPR001878	Zinc finger, CCHC-type
chr15T.g97526	PF07727	Reverse transcriptase (RNA-dependent DNA polymerase)	IPR013103	Reverse transcriptase, RNA-dependent DNA polymerase
chr15T.g97531	PF07727	Reverse transcriptase (RNA-dependent DNA polymerase)	IPR013103	Reverse transcriptase, RNA-dependent DNA polymerase
chr15T.g97532	PF04389	Peptidase family M28	IPR007484	Peptidase M28
chr15T.g97534	PF00004	ATPase family associated with various cellular activities (AAA)	IPR003959	ATPase, AAA-type, core
chr15T.g97534	PF09336	Vps4 C terminal oligomerisation domain	IPR015415	Vps4 oligomerisation, C-terminal
chr15T.g97536	PF06423	GWT1	IPR009447	Phosphatidylinositol anchor biosynthesis protein PIGW/GWT1
chr15T.g97537	PF00248	Aldo/keto reductase family	IPR023210	NADP-dependent oxidoreductase domain
chr15T.g97538	PF07727	Reverse transcriptase (RNA-dependent DNA polymerase)	IPR013103	Reverse transcriptase, RNA-dependent DNA polymerase
chr15T.g97538	PF00665	Integrase core domain	IPR001584	Integrase, catalytic core
chr15T.g97540	PF07727	Reverse transcriptase (RNA-dependent DNA polymerase)	IPR013103	Reverse transcriptase, RNA-dependent DNA polymerase
chr15T.g97542	PF07727	Reverse transcriptase (RNA-dependent DNA polymerase)	IPR013103	Reverse transcriptase, RNA-dependent DNA polymerase
chr15T.g97543	PF00085	Thioredoxin	IPR013766	Thioredoxin domain
chr15T.g97548	PF07727	Reverse transcriptase (RNA-dependent DNA polymerase)	IPR013103	Reverse transcriptase, RNA-dependent DNA polymerase
chr15T.g97550	PF07727	Reverse transcriptase (RNA-dependent DNA polymerase)	IPR013103	Reverse transcriptase, RNA-dependent DNA polymerase
chr15T.g97552	PF00293	NUDIX domain	IPR000086	NUDIX hydrolase domain
chr15T.g97553	PF00481	Protein phosphatase 2C	IPR001932	PPM-type phosphatase-like domain
chr15T.g97553	PF08145	BOP1NT (NUC169) domain	IPR012953	BOP1, N-terminal domain
chr15T.g97553	PF00400	WD domain, G-beta repeat	IPR001680	WD40 repeat
chr15T.g97554	PF00394	Multicopper oxidase	IPR001117	Multicopper oxidase, second cupredoxin domain
chr15T.g97554	PF07732	Multicopper oxidase	IPR011707	Multicopper oxidase, N-terminal
chr15T.g97556	PF04398	Protein of unknown function, DUF538	IPR007493	Protein of unknown function DUF538
chr15T.g97557	PF00076	RNA recognition motif. (a.k.a. RRM, RBD, or RNP domain)	IPR000504	RNA recognition motif domain
chr15T.g97557	PF00076	RNA recognition motif. (a.k.a. RRM, RBD, or RNP domain)	IPR000504	RNA recognition motif domain
chr15T.g97558	PF00385	Chromo (CHRromatin Organisation MOdifier) domain	IPR023780	Chromo domain
chr15T.g97559	PF00078	Reverse transcriptase (RNA-dependent DNA polymerase)	IPR000477	Reverse transcriptase domain
chr15T.g97559	PF19259	Ty3 transposon capsid-like protein	IPR045358	Ty3 transposon capsid-like protein
chr15T.g97564	PF01135	Protein-L-isoaspartate(D-aspartate) O-methyltransferase (PCMT)	-	-
chr15T.g97565	PF07727	Reverse transcriptase (RNA-dependent DNA polymerase)	IPR013103	Reverse transcriptase, RNA-dependent DNA polymerase
chr15T.g97570	PF07727	Reverse transcriptase (RNA-dependent DNA polymerase)	IPR013103	Reverse transcriptase, RNA-dependent DNA polymerase
chr15T.g97575	PF07727	Reverse transcriptase (RNA-dependent DNA polymerase)	IPR013103	Reverse transcriptase, RNA-dependent DNA polymerase
chr15T.g97575	PF00098	Zinc knuckle	IPR001878	Zinc finger, CCHC-type
chr15T.g97575	PF14223	gag-polypeptide of LTR copia-type	-	-
chr15T.g97578	PF07727	Reverse transcriptase (RNA-dependent DNA polymerase)	IPR013103	Reverse transcriptase, RNA-dependent DNA polymerase
chr15T.g97579	PF08213	Mitochondrial mRNA-processing protein COX24, C-terminal	IPR013177	Mitochondrial mRNA-processing protein COX24, C-terminal
chr15T.g97580	PF00069	Protein kinase domain	IPR000719	Protein kinase domain
chr15T.g97587	PF00657	GDSL-like Lipase/Acylhydrolase	IPR001087	GDSL lipase/esterase
chr15T.g97590	PF02362	B3 DNA binding domain	IPR003340	B3 DNA binding domain
chr15T.g97594	PF07727	Reverse transcriptase (RNA-dependent DNA polymerase)	IPR013103	Reverse transcriptase, RNA-dependent DNA polymerase
chr15T.g97596	PF01535	PPR repeat	IPR002885	Pentatricopeptide repeat
chr15T.g97596	PF01535	PPR repeat	IPR002885	Pentatricopeptide repeat
chr15T.g97596	PF01535	PPR repeat	IPR002885	Pentatricopeptide repeat
chr15T.g97596	PF01535	PPR repeat	IPR002885	Pentatricopeptide repeat
chr15T.g97596	PF01535	PPR repeat	IPR002885	Pentatricopeptide repeat
chr15T.g97596	PF01535	PPR repeat	IPR002885	Pentatricopeptide repeat
chr15T.g97596	PF20431	E motif	IPR046848	E motif
chr15T.g97597	PF04819	Family of unknown function (DUF716)	IPR006904	Protein of unknown function DUF716
chr15T.g97599	PF07727	Reverse transcriptase (RNA-dependent DNA polymerase)	IPR013103	Reverse transcriptase, RNA-dependent DNA polymerase
chr15T.g97601	PF00276	Ribosomal protein L23	IPR013025	Ribosomal protein L25/L23
chr15T.g97603	PF00722	Glycosyl hydrolases family 16	IPR000757	Glycoside hydrolase family 16
chr15T.g97603	PF06955	Xyloglucan endo-transglycosylase (XET) C-terminus	IPR010713	Xyloglucan endo-transglycosylase, C-terminal
chr15T.g97604	PF02338	OTU-like cysteine protease	IPR003323	OTU domain
chr15T.g97606	PF14009	PADRE domain	IPR025322	PADRE domain
chr15T.g97608	PF04101	Glycosyltransferase family 28 C-terminal domain	IPR007235	Glycosyl transferase, family 28, C-terminal
chr15T.g97611	PF13920	Zinc finger, C3HC4 type (RING finger)	-	-
chr15T.g97613	PF14649	Spatacsin C-terminus	IPR028107	Spatacsin, C-terminal domain
chr15T.g97619	PF00078	Reverse transcriptase (RNA-dependent DNA polymerase)	IPR000477	Reverse transcriptase domain
chr15T.g97624	PF00665	Integrase core domain	IPR001584	Integrase, catalytic core
chr15T.g97624	PF13976	GAG-pre-integrase domain	IPR025724	GAG-pre-integrase domain
chr15T.g97624	PF07727	Reverse transcriptase (RNA-dependent DNA polymerase)	IPR013103	Reverse transcriptase, RNA-dependent DNA polymerase
chr15T.g97628	PF07727	Reverse transcriptase (RNA-dependent DNA polymerase)	IPR013103	Reverse transcriptase, RNA-dependent DNA polymerase
chr15T.g97628	PF07727	Reverse transcriptase (RNA-dependent DNA polymerase)	IPR013103	Reverse transcriptase, RNA-dependent DNA polymerase
chr15T.g97633	PF07727	Reverse transcriptase (RNA-dependent DNA polymerase)	IPR013103	Reverse transcriptase, RNA-dependent DNA polymerase
chr15T.g97643	PF07727	Reverse transcriptase (RNA-dependent DNA polymerase)	IPR013103	Reverse transcriptase, RNA-dependent DNA polymerase
chr15T.g97646	PF00076	RNA recognition motif. (a.k.a. RRM, RBD, or RNP domain)	IPR000504	RNA recognition motif domain
chr15T.g97646	PF04059	RNA recognition motif 2	IPR007201	Mei2-like, C-terminal RNA recognition motif
chr15T.g97647	PF14223	gag-polypeptide of LTR copia-type	-	-
chr15T.g97648	PF07727	Reverse transcriptase (RNA-dependent DNA polymerase)	IPR013103	Reverse transcriptase, RNA-dependent DNA polymerase
chr15T.g97648	PF07727	Reverse transcriptase (RNA-dependent DNA polymerase)	IPR013103	Reverse transcriptase, RNA-dependent DNA polymerase
chr15T.g97650	PF07727	Reverse transcriptase (RNA-dependent DNA polymerase)	IPR013103	Reverse transcriptase, RNA-dependent DNA polymerase
chr15T.g97655	PF07727	Reverse transcriptase (RNA-dependent DNA polymerase)	IPR013103	Reverse transcriptase, RNA-dependent DNA polymerase
chr15T.g97655	PF07727	Reverse transcriptase (RNA-dependent DNA polymerase)	IPR013103	Reverse transcriptase, RNA-dependent DNA polymerase
chr15T.g97658	PF20133	Protein HHL1-like	IPR045388	Protein HHL1-like
chr15T.g97661	PF14681	Uracil phosphoribosyltransferase	-	-
chr15T.g97661	PF14681	Uracil phosphoribosyltransferase	-	-
chr15T.g97661	PF00485	Phosphoribulokinase / Uridine kinase family	IPR006083	Phosphoribulokinase/uridine kinase
chr15T.g97667	PF14223	gag-polypeptide of LTR copia-type	-	-
chr15T.g97668	PF07727	Reverse transcriptase (RNA-dependent DNA polymerase)	IPR013103	Reverse transcriptase, RNA-dependent DNA polymerase
chr15T.g97668	PF14223	gag-polypeptide of LTR copia-type	-	-
chr15T.g97669	PF07727	Reverse transcriptase (RNA-dependent DNA polymerase)	IPR013103	Reverse transcriptase, RNA-dependent DNA polymerase
chr15T.g97669	PF00665	Integrase core domain	IPR001584	Integrase, catalytic core
chr15T.g97670	PF10193	Telomere length regulation protein	IPR019337	Telomere length regulation protein, conserved domain
chr15T.g97678	PF14223	gag-polypeptide of LTR copia-type	-	-
chr15T.g97678	PF00098	Zinc knuckle	IPR001878	Zinc finger, CCHC-type
chr15T.g97681	PF17917	RNase H-like domain found in reverse transcriptase	IPR041373	Reverse transcriptase, RNase H-like domain
chr15T.g97681	PF00078	Reverse transcriptase (RNA-dependent DNA polymerase)	IPR000477	Reverse transcriptase domain
chr15T.g97681	PF03732	Retrotransposon gag protein	IPR005162	Retrotransposon gag domain
chr15T.g97681	PF17921	Integrase zinc binding domain	IPR041588	Integrase zinc-binding domain
chr15T.g97681	PF00665	Integrase core domain	IPR001584	Integrase, catalytic core
chr15T.g97685	PF07727	Reverse transcriptase (RNA-dependent DNA polymerase)	IPR013103	Reverse transcriptase, RNA-dependent DNA polymerase
chr15T.g97686	PF17917	RNase H-like domain found in reverse transcriptase	IPR041373	Reverse transcriptase, RNase H-like domain
chr15T.g97686	PF00078	Reverse transcriptase (RNA-dependent DNA polymerase)	IPR000477	Reverse transcriptase domain
chr15T.g97688	PF00334	Nucleoside diphosphate kinase	IPR034907	Nucleoside diphosphate kinase-like domain
chr15T.g97691	PF13637	Ankyrin repeats (many copies)	IPR002110	Ankyrin repeat
chr15T.g97691	PF13637	Ankyrin repeats (many copies)	IPR002110	Ankyrin repeat
chr15T.g97693	PF01603	Protein phosphatase 2A regulatory B subunit (B56 family)	IPR002554	Protein phosphatase 2A, regulatory B subunit, B56
chr15T.g97701	PF08492	SRP72 RNA-binding domain	IPR013699	Signal recognition particle, SRP72 subunit, RNA-binding
chr15T.g97704	PF08284	Retroviral aspartyl protease	-	-
chr15T.g97705	PF02781	Glucose-6-phosphate dehydrogenase, C-terminal domain	IPR022675	Glucose-6-phosphate dehydrogenase, C-terminal
chr15T.g97705	PF00479	Glucose-6-phosphate dehydrogenase, NAD binding domain	IPR022674	Glucose-6-phosphate dehydrogenase, NAD-binding
chr15T.g97706	PF02301	HORMA domain	IPR003511	HORMA domain
chr15T.g97709	PF06203	CCT motif	IPR010402	CCT domain
chr15T.g97711	PF13812	Pentatricopeptide repeat domain	IPR002885	Pentatricopeptide repeat
chr15T.g97711	PF17177	Pentacotripeptide-repeat region of PRORP	IPR033443	Pentacotripeptide-repeat region of PRORP
chr15T.g97711	PF13041	PPR repeat family	IPR002885	Pentatricopeptide repeat
chr15T.g97714	PF02847	MA3 domain	IPR003891	Initiation factor eIF-4 gamma, MA3
chr15T.g97714	PF02847	MA3 domain	IPR003891	Initiation factor eIF-4 gamma, MA3
chr15T.g97714	PF02847	MA3 domain	IPR003891	Initiation factor eIF-4 gamma, MA3
chr15T.g97714	PF02847	MA3 domain	IPR003891	Initiation factor eIF-4 gamma, MA3
chr15T.g97715	PF00995	Sec1 family	IPR001619	Sec1-like protein
chr15T.g97718	PF17830	STI1 domain	IPR041243	STI1/HOP, DP domain
chr15T.g97718	PF12796	Ankyrin repeats (3 copies)	IPR002110	Ankyrin repeat
chr15T.g97720	PF13966	zinc-binding in reverse transcriptase	IPR026960	Reverse transcriptase zinc-binding domain
chr15T.g97729	PF03732	Retrotransposon gag protein	IPR005162	Retrotransposon gag domain
chr15T.g97732	PF03732	Retrotransposon gag protein	IPR005162	Retrotransposon gag domain
chr15T.g97734	PF07727	Reverse transcriptase (RNA-dependent DNA polymerase)	IPR013103	Reverse transcriptase, RNA-dependent DNA polymerase
chr15T.g97747	PF08284	Retroviral aspartyl protease	-	-
chr15T.g97747	PF00665	Integrase core domain	IPR001584	Integrase, catalytic core
chr15T.g97749	PF17919	RNase H-like domain found in reverse transcriptase	IPR041577	Reverse transcriptase/retrotransposon-derived protein, RNase H-like domain
chr15T.g97750	PF14580	Leucine-rich repeat	-	-
chr15T.g97754	PF07727	Reverse transcriptase (RNA-dependent DNA polymerase)	IPR013103	Reverse transcriptase, RNA-dependent DNA polymerase
chr15T.g97756	PF03732	Retrotransposon gag protein	IPR005162	Retrotransposon gag domain
chr15T.g97763	PF07727	Reverse transcriptase (RNA-dependent DNA polymerase)	IPR013103	Reverse transcriptase, RNA-dependent DNA polymerase
chr15T.g97776	PF17919	RNase H-like domain found in reverse transcriptase	IPR041577	Reverse transcriptase/retrotransposon-derived protein, RNase H-like domain
chr15T.g97777	PF17919	RNase H-like domain found in reverse transcriptase	IPR041577	Reverse transcriptase/retrotransposon-derived protein, RNase H-like domain
chr15T.g97779	PF17919	RNase H-like domain found in reverse transcriptase	IPR041577	Reverse transcriptase/retrotransposon-derived protein, RNase H-like domain
chr15T.g97782	PF07727	Reverse transcriptase (RNA-dependent DNA polymerase)	IPR013103	Reverse transcriptase, RNA-dependent DNA polymerase
chr15T.g97782	PF17919	RNase H-like domain found in reverse transcriptase	IPR041577	Reverse transcriptase/retrotransposon-derived protein, RNase H-like domain
chr15T.g97784	PF00078	Reverse transcriptase (RNA-dependent DNA polymerase)	IPR000477	Reverse transcriptase domain
chr15T.g97784	PF17917	RNase H-like domain found in reverse transcriptase	IPR041373	Reverse transcriptase, RNase H-like domain
chr15T.g97786	PF07727	Reverse transcriptase (RNA-dependent DNA polymerase)	IPR013103	Reverse transcriptase, RNA-dependent DNA polymerase
chr15T.g97791	PF10152	Subunit CCDC53 of WASH complex	IPR019309	WASH complex subunit 3
chr15T.g97793	PF01733	Nucleoside transporter	IPR002259	Equilibrative nucleoside transporter
chr15T.g97797	PF07727	Reverse transcriptase (RNA-dependent DNA polymerase)	IPR013103	Reverse transcriptase, RNA-dependent DNA polymerase
chr15T.g97799	PF04055	Radical SAM superfamily	IPR007197	Radical SAM
chr15T.g97799	PF00583	Acetyltransferase (GNAT) family	IPR000182	GNAT domain
chr15T.g97799	PF16199	Radical_SAM C-terminal domain	IPR032432	Radical SAM, C-terminal extension
chr15T.g97801	PF00702	haloacid dehalogenase-like hydrolase	-	-
chr15T.g97801	PF00122	E1-E2 ATPase	-	-
chr15T.g97801	PF00690	Cation transporter/ATPase, N-terminus	IPR004014	Cation-transporting P-type ATPase, N-terminal
chr15T.g97815	PF00122	E1-E2 ATPase	-	-
chr15T.g97815	PF00702	haloacid dehalogenase-like hydrolase	-	-
chr15T.g97815	PF00690	Cation transporter/ATPase, N-terminus	IPR004014	Cation-transporting P-type ATPase, N-terminal
chr15T.g97823	PF19259	Ty3 transposon capsid-like protein	IPR045358	Ty3 transposon capsid-like protein
chr15T.g97823	PF17919	RNase H-like domain found in reverse transcriptase	IPR041577	Reverse transcriptase/retrotransposon-derived protein, RNase H-like domain
chr15T.g97823	PF17921	Integrase zinc binding domain	IPR041588	Integrase zinc-binding domain
chr15T.g97823	PF00078	Reverse transcriptase (RNA-dependent DNA polymerase)	IPR000477	Reverse transcriptase domain
chr15T.g97823	PF08284	Retroviral aspartyl protease	-	-
chr15T.g97824	PF00977	Histidine biosynthesis protein	IPR006062	Histidine biosynthesis protein
chr15T.g97824	PF00385	Chromo (CHRromatin Organisation MOdifier) domain	IPR023780	Chromo domain
chr15T.g97831	PF13041	PPR repeat family	IPR002885	Pentatricopeptide repeat
chr15T.g97831	PF12854	PPR repeat	IPR002885	Pentatricopeptide repeat
chr15T.g97834	PF02854	MIF4G domain	IPR003890	MIF4G-like, type 3
chr15T.g97843	PF00977	Histidine biosynthesis protein	IPR006062	Histidine biosynthesis protein
chr15T.g97844	PF04043	Plant invertase/pectin methylesterase inhibitor	IPR006501	Pectinesterase inhibitor domain
chr15T.g97844	PF01095	Pectinesterase	IPR000070	Pectinesterase, catalytic
chr15T.g97845	PF07727	Reverse transcriptase (RNA-dependent DNA polymerase)	IPR013103	Reverse transcriptase, RNA-dependent DNA polymerase
chr15T.g97846	PF01095	Pectinesterase	IPR000070	Pectinesterase, catalytic
chr15T.g97846	PF04043	Plant invertase/pectin methylesterase inhibitor	IPR006501	Pectinesterase inhibitor domain
chr15T.g97847	PF00227	Proteasome subunit	IPR001353	Proteasome, subunit alpha/beta
chr15T.g97851	PF13041	PPR repeat family	IPR002885	Pentatricopeptide repeat
chr15T.g97851	PF13041	PPR repeat family	IPR002885	Pentatricopeptide repeat
chr15T.g97851	PF13041	PPR repeat family	IPR002885	Pentatricopeptide repeat
chr15T.g97851	PF13041	PPR repeat family	IPR002885	Pentatricopeptide repeat
chr15T.g97851	PF13041	PPR repeat family	IPR002885	Pentatricopeptide repeat
chr15T.g97851	PF13041	PPR repeat family	IPR002885	Pentatricopeptide repeat
chr15T.g97851	PF01535	PPR repeat	IPR002885	Pentatricopeptide repeat
chr15T.g97851	PF13812	Pentatricopeptide repeat domain	IPR002885	Pentatricopeptide repeat
chr15T.g97851	PF17177	Pentacotripeptide-repeat region of PRORP	IPR033443	Pentacotripeptide-repeat region of PRORP
chr15T.g97858	PF17919	RNase H-like domain found in reverse transcriptase	IPR041577	Reverse transcriptase/retrotransposon-derived protein, RNase H-like domain
chr15T.g97858	PF00078	Reverse transcriptase (RNA-dependent DNA polymerase)	IPR000477	Reverse transcriptase domain
chr15T.g97865	PF17921	Integrase zinc binding domain	IPR041588	Integrase zinc-binding domain
chr15T.g97865	PF17921	Integrase zinc binding domain	IPR041588	Integrase zinc-binding domain
chr15T.g97865	PF17917	RNase H-like domain found in reverse transcriptase	IPR041373	Reverse transcriptase, RNase H-like domain
chr15T.g97865	PF00078	Reverse transcriptase (RNA-dependent DNA polymerase)	IPR000477	Reverse transcriptase domain
chr15T.g97865	PF00665	Integrase core domain	IPR001584	Integrase, catalytic core
chr15T.g97869	PF01363	FYVE zinc finger	IPR000306	FYVE zinc finger
chr15T.g97869	PF01504	Phosphatidylinositol-4-phosphate 5-Kinase	IPR002498	Phosphatidylinositol-4-phosphate 5-kinase, core
chr15T.g97869	PF01504	Phosphatidylinositol-4-phosphate 5-Kinase	IPR002498	Phosphatidylinositol-4-phosphate 5-kinase, core
chr15T.g97872	PF17917	RNase H-like domain found in reverse transcriptase	IPR041373	Reverse transcriptase, RNase H-like domain
chr15T.g97872	PF00078	Reverse transcriptase (RNA-dependent DNA polymerase)	IPR000477	Reverse transcriptase domain
chr15T.g97874	PF03732	Retrotransposon gag protein	IPR005162	Retrotransposon gag domain
chr15T.g97880	PF00646	F-box domain	IPR001810	F-box domain
chr15T.g97881	PF07727	Reverse transcriptase (RNA-dependent DNA polymerase)	IPR013103	Reverse transcriptase, RNA-dependent DNA polymerase
chr15T.g97882	PF17917	RNase H-like domain found in reverse transcriptase	IPR041373	Reverse transcriptase, RNase H-like domain
chr15T.g97882	PF00078	Reverse transcriptase (RNA-dependent DNA polymerase)	IPR000477	Reverse transcriptase domain
chr15T.g97883	PF00534	Glycosyl transferases group 1	IPR001296	Glycosyl transferase, family 1
chr15T.g97883	PF00862	Sucrose synthase	IPR000368	Sucrose synthase
chr15T.g97883	PF00862	Sucrose synthase	IPR000368	Sucrose synthase
chr15T.g97883	PF00862	Sucrose synthase	IPR000368	Sucrose synthase
chr15T.g97885	PF00078	Reverse transcriptase (RNA-dependent DNA polymerase)	IPR000477	Reverse transcriptase domain
chr15T.g97885	PF17919	RNase H-like domain found in reverse transcriptase	IPR041577	Reverse transcriptase/retrotransposon-derived protein, RNase H-like domain
chr15T.g97886	PF03732	Retrotransposon gag protein	IPR005162	Retrotransposon gag domain
chr15T.g97887	PF17919	RNase H-like domain found in reverse transcriptase	IPR041577	Reverse transcriptase/retrotransposon-derived protein, RNase H-like domain
chr15T.g97892	PF17917	RNase H-like domain found in reverse transcriptase	IPR041373	Reverse transcriptase, RNase H-like domain
chr15T.g97892	PF00078	Reverse transcriptase (RNA-dependent DNA polymerase)	IPR000477	Reverse transcriptase domain
chr15T.g97895	PF03732	Retrotransposon gag protein	IPR005162	Retrotransposon gag domain
chr15T.g97906	PF00078	Reverse transcriptase (RNA-dependent DNA polymerase)	IPR000477	Reverse transcriptase domain
chr15T.g97906	PF17919	RNase H-like domain found in reverse transcriptase	IPR041577	Reverse transcriptase/retrotransposon-derived protein, RNase H-like domain
chr15T.g97910	PF10075	CSN8/PSMD8/EIF3K family	IPR033464	CSN8/PSMD8/EIF3K
chr15T.g97910	PF00318	Ribosomal protein S2	IPR001865	Ribosomal protein S2
chr15T.g97910	PF00318	Ribosomal protein S2	IPR001865	Ribosomal protein S2
chr15T.g97913	PF03372	Endonuclease/Exonuclease/phosphatase family	IPR005135	Endonuclease/exonuclease/phosphatase
chr15T.g97915	PF07727	Reverse transcriptase (RNA-dependent DNA polymerase)	IPR013103	Reverse transcriptase, RNA-dependent DNA polymerase
chr15T.g97918	PF00098	Zinc knuckle	IPR001878	Zinc finger, CCHC-type
chr15T.g97918	PF03732	Retrotransposon gag protein	IPR005162	Retrotransposon gag domain
chr15T.g97923	PF07727	Reverse transcriptase (RNA-dependent DNA polymerase)	IPR013103	Reverse transcriptase, RNA-dependent DNA polymerase
chr15T.g97924	PF00226	DnaJ domain	IPR001623	DnaJ domain
chr15T.g97925	PF01535	PPR repeat	IPR002885	Pentatricopeptide repeat
chr15T.g97925	PF01535	PPR repeat	IPR002885	Pentatricopeptide repeat
chr15T.g97925	PF01535	PPR repeat	IPR002885	Pentatricopeptide repeat
chr15T.g97925	PF01535	PPR repeat	IPR002885	Pentatricopeptide repeat
chr15T.g97925	PF20431	E motif	IPR046848	E motif
chr15T.g97925	PF13041	PPR repeat family	IPR002885	Pentatricopeptide repeat
chr15T.g97925	PF13041	PPR repeat family	IPR002885	Pentatricopeptide repeat
chr15T.g97926	PF02383	SacI homology domain	IPR002013	SAC domain
chr15T.g97928	PF01967	MoaC family	IPR002820	Molybdopterin cofactor biosynthesis C (MoaC) domain
chr15T.g97929	PF00578	AhpC/TSA family	IPR000866	Alkyl hydroperoxide reductase subunit C/ Thiol specific antioxidant
chr15T.g97931	PF07727	Reverse transcriptase (RNA-dependent DNA polymerase)	IPR013103	Reverse transcriptase, RNA-dependent DNA polymerase
chr15T.g97932	PF06814	Lung seven transmembrane receptor	IPR009637	Transmembrane protein GPR107/GPR108-like
chr15T.g97933	PF03081	Exo70 exocyst complex subunit	IPR046364	Exocyst complex subunit Exo70, C-terminal
chr15T.g97934	PF00295	Glycosyl hydrolases family 28	IPR000743	Glycoside hydrolase, family 28
chr15T.g97935	PF00536	SAM domain (Sterile alpha motif)	IPR001660	Sterile alpha motif domain
chr15T.g97935	PF07522	DNA repair metallo-beta-lactamase	IPR011084	DNA repair metallo-beta-lactamase
chr15T.g97944	PF07911	Protein of unknown function (DUF1677)	IPR012876	Protein of unknown function DUF1677, plant
chr15T.g97949	PF01699	Sodium/calcium exchanger protein	IPR004837	Sodium/calcium exchanger membrane region
chr15T.g97949	PF01699	Sodium/calcium exchanger protein	IPR004837	Sodium/calcium exchanger membrane region
chr15T.g97951	PF04145	Ctr copper transporter family	IPR007274	Ctr copper transporter
chr15T.g97952	PF04145	Ctr copper transporter family	IPR007274	Ctr copper transporter
chr15T.g97953	PF07714	Protein tyrosine and serine/threonine kinase	IPR001245	Serine-threonine/tyrosine-protein kinase, catalytic domain
chr15T.g97954	PF07714	Protein tyrosine and serine/threonine kinase	IPR001245	Serine-threonine/tyrosine-protein kinase, catalytic domain
chr15T.g97955	PF08389	Exportin 1-like protein	IPR013598	Exportin-1/Importin-beta-like
chr15T.g97955	PF19282	Exportin-T	IPR045546	Exportin-T, C-terminal domain
chr15T.g97955	PF19282	Exportin-T	IPR045546	Exportin-T, C-terminal domain
chr15T.g97956	PF07727	Reverse transcriptase (RNA-dependent DNA polymerase)	IPR013103	Reverse transcriptase, RNA-dependent DNA polymerase
chr15T.g97961	PF07727	Reverse transcriptase (RNA-dependent DNA polymerase)	IPR013103	Reverse transcriptase, RNA-dependent DNA polymerase
chr15T.g97962	PF00759	Glycosyl hydrolase family 9	IPR001701	Glycoside hydrolase family 9
chr15T.g97964	PF00759	Glycosyl hydrolase family 9	IPR001701	Glycoside hydrolase family 9
chr15T.g97965	PF07727	Reverse transcriptase (RNA-dependent DNA polymerase)	IPR013103	Reverse transcriptase, RNA-dependent DNA polymerase
chr15T.g97965	PF00665	Integrase core domain	IPR001584	Integrase, catalytic core
chr15T.g97975	PF17919	RNase H-like domain found in reverse transcriptase	IPR041577	Reverse transcriptase/retrotransposon-derived protein, RNase H-like domain
chr15T.g97978	PF13041	PPR repeat family	IPR002885	Pentatricopeptide repeat
chr15T.g97978	PF20431	E motif	IPR046848	E motif
chr15T.g97978	PF01535	PPR repeat	IPR002885	Pentatricopeptide repeat
chr15T.g97978	PF01535	PPR repeat	IPR002885	Pentatricopeptide repeat
chr15T.g97978	PF01535	PPR repeat	IPR002885	Pentatricopeptide repeat
chr15T.g97978	PF01535	PPR repeat	IPR002885	Pentatricopeptide repeat
chr15T.g97978	PF01535	PPR repeat	IPR002885	Pentatricopeptide repeat
chr15T.g97978	PF01535	PPR repeat	IPR002885	Pentatricopeptide repeat
chr15T.g97978	PF01535	PPR repeat	IPR002885	Pentatricopeptide repeat
chr15T.g97980	PF07727	Reverse transcriptase (RNA-dependent DNA polymerase)	IPR013103	Reverse transcriptase, RNA-dependent DNA polymerase
chr15T.g97986	PF00117	Glutamine amidotransferase class-I	IPR017926	Glutamine amidotransferase
chr15T.g97986	PF00977	Histidine biosynthesis protein	IPR006062	Histidine biosynthesis protein
chr15T.g97986	PF00098	Zinc knuckle	IPR001878	Zinc finger, CCHC-type
chr15T.g97986	PF03732	Retrotransposon gag protein	IPR005162	Retrotransposon gag domain
chr15T.g97993	PF00117	Glutamine amidotransferase class-I	IPR017926	Glutamine amidotransferase
chr15T.g97993	PF00977	Histidine biosynthesis protein	IPR006062	Histidine biosynthesis protein
chr15T.g97995	PF00977	Histidine biosynthesis protein	IPR006062	Histidine biosynthesis protein
chr15T.g97996	PF07727	Reverse transcriptase (RNA-dependent DNA polymerase)	IPR013103	Reverse transcriptase, RNA-dependent DNA polymerase
chr15T.g98004	PF00295	Glycosyl hydrolases family 28	IPR000743	Glycoside hydrolase, family 28
chr15T.g98005	PF02854	MIF4G domain	IPR003890	MIF4G-like, type 3
chr15T.g98006	PF13041	PPR repeat family	IPR002885	Pentatricopeptide repeat
chr15T.g98006	PF12854	PPR repeat	IPR002885	Pentatricopeptide repeat
chr15T.g98007	PF08612	TATA-binding related factor (TRF) of subunit 20 of Mediator complex	IPR013921	Mediator complex, subunit Med20
chr15T.g98011	PF07727	Reverse transcriptase (RNA-dependent DNA polymerase)	IPR013103	Reverse transcriptase, RNA-dependent DNA polymerase
chr15T.g98012	PF08381	Transcription factor regulating root and shoot growth via Pin3	IPR013591	Brevis radix (BRX) domain
chr15T.g98012	PF13713	Transcription factor BRX N-terminal domain	IPR027988	Transcription factor BREVIS RADIX, N-terminal domain
chr15T.g98013	PF08381	Transcription factor regulating root and shoot growth via Pin3	IPR013591	Brevis radix (BRX) domain
chr15T.g98014	PF00153	Mitochondrial carrier protein	IPR018108	Mitochondrial substrate/solute carrier
chr15T.g98014	PF00153	Mitochondrial carrier protein	IPR018108	Mitochondrial substrate/solute carrier
chr15T.g98015	PF00628	PHD-finger	IPR019787	Zinc finger, PHD-finger
chr15T.g98024	PF07719	Tetratricopeptide repeat	IPR013105	Tetratricopeptide repeat 2
chr15T.g98024	PF13181	Tetratricopeptide repeat	IPR019734	Tetratricopeptide repeat
chr15T.g98024	PF07727	Reverse transcriptase (RNA-dependent DNA polymerase)	IPR013103	Reverse transcriptase, RNA-dependent DNA polymerase
chr15T.g98024	PF13424	Tetratricopeptide repeat	-	-
chr15T.g98028	PF06596	Photosystem II reaction centre X protein (PsbX)	IPR009518	Photosystem II PsbX
chr15T.g98032	PF02450	Lecithin:cholesterol acyltransferase	IPR003386	Lecithin:cholesterol/phospholipid:diacylglycerol acyltransferase
chr15T.g98032	PF02450	Lecithin:cholesterol acyltransferase	IPR003386	Lecithin:cholesterol/phospholipid:diacylglycerol acyltransferase
chr15T.g98032	PF02450	Lecithin:cholesterol acyltransferase	IPR003386	Lecithin:cholesterol/phospholipid:diacylglycerol acyltransferase
chr15T.g98033	PF02045	CCAAT-binding transcription factor (CBF-B/NF-YA) subunit B	IPR001289	Nuclear transcription factor Y subunit A
chr15T.g98036	PF07727	Reverse transcriptase (RNA-dependent DNA polymerase)	IPR013103	Reverse transcriptase, RNA-dependent DNA polymerase
chr15T.g98038	PF13912	C2H2-type zinc finger	-	-
chr15T.g98039	PF00225	Kinesin motor domain	IPR001752	Kinesin motor domain
chr15T.g98042	PF03732	Retrotransposon gag protein	IPR005162	Retrotransposon gag domain
chr15T.g98043	PF14223	gag-polypeptide of LTR copia-type	-	-
chr15T.g98043	PF07727	Reverse transcriptase (RNA-dependent DNA polymerase)	IPR013103	Reverse transcriptase, RNA-dependent DNA polymerase
chr15T.g98043	PF00098	Zinc knuckle	IPR001878	Zinc finger, CCHC-type
chr15T.g98044	PF00078	Reverse transcriptase (RNA-dependent DNA polymerase)	IPR000477	Reverse transcriptase domain
chr15T.g98044	PF17919	RNase H-like domain found in reverse transcriptase	IPR041577	Reverse transcriptase/retrotransposon-derived protein, RNase H-like domain
chr15T.g98055	PF14111	Domain of unknown function (DUF4283)	IPR025558	Domain of unknown function DUF4283
chr15T.g98059	PF17681	Gamma tubulin complex component N-terminal	IPR041470	Gamma tubulin complex component protein, N-terminal
chr15T.g98059	PF04130	Gamma tubulin complex component C-terminal	IPR040457	Gamma tubulin complex component, C-terminal
chr15T.g98060	PF08327	Activator of Hsp90 ATPase homolog 1-like protein	IPR013538	Activator of Hsp90 ATPase homologue 1-like
chr15T.g98060	PF09229	Activator of Hsp90 ATPase, N-terminal	IPR015310	Activator of Hsp90 ATPase, N-terminal
chr15T.g98061	PF13639	Ring finger domain	IPR001841	Zinc finger, RING-type
chr15T.g98065	PF17921	Integrase zinc binding domain	IPR041588	Integrase zinc-binding domain
chr15T.g98065	PF08284	Retroviral aspartyl protease	-	-
chr15T.g98068	PF00078	Reverse transcriptase (RNA-dependent DNA polymerase)	IPR000477	Reverse transcriptase domain
chr15T.g98074	PF03151	Triose-phosphate Transporter family	IPR004853	Sugar phosphate transporter domain
chr15T.g98075	PF06217	GAGA binding protein-like family	IPR010409	GAGA-binding transcriptional activator
chr15T.g98076	PF07727	Reverse transcriptase (RNA-dependent DNA polymerase)	IPR013103	Reverse transcriptase, RNA-dependent DNA polymerase
chr15T.g98079	PF17917	RNase H-like domain found in reverse transcriptase	IPR041373	Reverse transcriptase, RNase H-like domain
chr15T.g98079	PF17921	Integrase zinc binding domain	IPR041588	Integrase zinc-binding domain
chr15T.g98079	PF00385	Chromo (CHRromatin Organisation MOdifier) domain	IPR023780	Chromo domain
chr15T.g98084	PF03999	Microtubule associated protein (MAP65/ASE1 family)	-	-
chr15T.g98086	PF02734	DAK2 domain	IPR004007	DhaL domain
chr15T.g98086	PF02733	Dak1 domain	IPR004006	DhaK domain
chr15T.g98086	PF02733	Dak1 domain	IPR004006	DhaK domain
chr15T.g98087	PF07727	Reverse transcriptase (RNA-dependent DNA polymerase)	IPR013103	Reverse transcriptase, RNA-dependent DNA polymerase
chr15T.g98097	PF00149	Calcineurin-like phosphoesterase	IPR004843	Calcineurin-like phosphoesterase domain, ApaH type
chr15T.g98100	PF00078	Reverse transcriptase (RNA-dependent DNA polymerase)	IPR000477	Reverse transcriptase domain
chr15T.g98100	PF17919	RNase H-like domain found in reverse transcriptase	IPR041577	Reverse transcriptase/retrotransposon-derived protein, RNase H-like domain
chr15T.g98103	PF00149	Calcineurin-like phosphoesterase	IPR004843	Calcineurin-like phosphoesterase domain, ApaH type
chr15T.g98104	PF14223	gag-polypeptide of LTR copia-type	-	-
chr15T.g98104	PF00665	Integrase core domain	IPR001584	Integrase, catalytic core
chr15T.g98104	PF13976	GAG-pre-integrase domain	IPR025724	GAG-pre-integrase domain
chr15T.g98104	PF00098	Zinc knuckle	IPR001878	Zinc finger, CCHC-type
chr15T.g98104	PF07727	Reverse transcriptase (RNA-dependent DNA polymerase)	IPR013103	Reverse transcriptase, RNA-dependent DNA polymerase
chr15T.g98106	PF17919	RNase H-like domain found in reverse transcriptase	IPR041577	Reverse transcriptase/retrotransposon-derived protein, RNase H-like domain
chr15T.g98106	PF17921	Integrase zinc binding domain	IPR041588	Integrase zinc-binding domain
chr15T.g98106	PF00078	Reverse transcriptase (RNA-dependent DNA polymerase)	IPR000477	Reverse transcriptase domain
chr15T.g98107	PF03732	Retrotransposon gag protein	IPR005162	Retrotransposon gag domain
chr15T.g98107	PF00098	Zinc knuckle	IPR001878	Zinc finger, CCHC-type
chr15T.g98125	PF05542	Protein of unknown function (DUF760)	IPR008479	Protein of unknown function DUF760
chr15T.g98126	PF05699	hAT family C-terminal dimerisation region	IPR008906	HAT, C-terminal dimerisation domain
chr15T.g98128	PF12796	Ankyrin repeats (3 copies)	IPR002110	Ankyrin repeat
chr15T.g98128	PF12796	Ankyrin repeats (3 copies)	IPR002110	Ankyrin repeat
chr15T.g98128	PF11834	KHA, dimerisation domain of potassium ion channel	IPR021789	KHA domain
chr15T.g98129	PF00027	Cyclic nucleotide-binding domain	IPR000595	Cyclic nucleotide-binding domain
chr15T.g98132	PF07727	Reverse transcriptase (RNA-dependent DNA polymerase)	IPR013103	Reverse transcriptase, RNA-dependent DNA polymerase
chr15T.g98144	PF01535	PPR repeat	IPR002885	Pentatricopeptide repeat
chr15T.g98144	PF01535	PPR repeat	IPR002885	Pentatricopeptide repeat
chr15T.g98144	PF13812	Pentatricopeptide repeat domain	IPR002885	Pentatricopeptide repeat
chr15T.g98144	PF13812	Pentatricopeptide repeat domain	IPR002885	Pentatricopeptide repeat
chr15T.g98149	PF17917	RNase H-like domain found in reverse transcriptase	IPR041373	Reverse transcriptase, RNase H-like domain
chr15T.g98149	PF00078	Reverse transcriptase (RNA-dependent DNA polymerase)	IPR000477	Reverse transcriptase domain
chr15T.g98162	PF13961	Domain of unknown function (DUF4219)	IPR025314	Domain of unknown function DUF4219
chr15T.g98165	PF05529	Bap31/Bap29 transmembrane region	IPR040463	BAP29/BAP31, transmembrane domain
chr15T.g98169	PF00098	Zinc knuckle	IPR001878	Zinc finger, CCHC-type
chr15T.g98169	PF03732	Retrotransposon gag protein	IPR005162	Retrotransposon gag domain
chr15T.g98173	PF17917	RNase H-like domain found in reverse transcriptase	IPR041373	Reverse transcriptase, RNase H-like domain
chr15T.g98173	PF00078	Reverse transcriptase (RNA-dependent DNA polymerase)	IPR000477	Reverse transcriptase domain
chr15T.g98176	PF13510	2Fe-2S iron-sulfur cluster binding domain	-	-
chr15T.g98176	PF00384	Molybdopterin oxidoreductase	IPR006656	Molybdopterin oxidoreductase
chr15T.g98176	PF09326	NADH-ubiquinone oxidoreductase subunit G, C-terminal	IPR015405	NADH-quinone oxidoreductase, chain G, C-terminal
chr15T.g98176	PF10588	NADH-ubiquinone oxidoreductase-G iron-sulfur binding region	IPR019574	NADH:ubiquinone oxidoreductase, subunit G, iron-sulphur binding
chr15T.g98181	PF07727	Reverse transcriptase (RNA-dependent DNA polymerase)	IPR013103	Reverse transcriptase, RNA-dependent DNA polymerase
chr15T.g98186	PF07727	Reverse transcriptase (RNA-dependent DNA polymerase)	IPR013103	Reverse transcriptase, RNA-dependent DNA polymerase
chr15T.g98187	PF07727	Reverse transcriptase (RNA-dependent DNA polymerase)	IPR013103	Reverse transcriptase, RNA-dependent DNA polymerase
chr15T.g98199	PF07727	Reverse transcriptase (RNA-dependent DNA polymerase)	IPR013103	Reverse transcriptase, RNA-dependent DNA polymerase
chr15T.g98199	PF07727	Reverse transcriptase (RNA-dependent DNA polymerase)	IPR013103	Reverse transcriptase, RNA-dependent DNA polymerase
chr15T.g98201	PF00190	Cupin	IPR006045	Cupin 1
chr15T.g98203	PF05699	hAT family C-terminal dimerisation region	IPR008906	HAT, C-terminal dimerisation domain
chr15T.g98207	PF07727	Reverse transcriptase (RNA-dependent DNA polymerase)	IPR013103	Reverse transcriptase, RNA-dependent DNA polymerase
chr15T.g98207	PF00665	Integrase core domain	IPR001584	Integrase, catalytic core
chr15T.g98209	PF07727	Reverse transcriptase (RNA-dependent DNA polymerase)	IPR013103	Reverse transcriptase, RNA-dependent DNA polymerase
chr15T.g98211	PF13639	Ring finger domain	IPR001841	Zinc finger, RING-type
chr15T.g98219	PF07727	Reverse transcriptase (RNA-dependent DNA polymerase)	IPR013103	Reverse transcriptase, RNA-dependent DNA polymerase
chr15T.g98220	PF04795	PAPA-1-like conserved region	IPR006880	INO80 complex subunit B-like conserved region
chr15T.g98222	PF03951	Glutamine synthetase, beta-Grasp domain	IPR008147	Glutamine synthetase, N-terminal domain
chr15T.g98223	PF14368	Probable lipid transfer	IPR016140	Bifunctional inhibitor/plant lipid transfer protein/seed storage helical domain
chr15T.g98226	PF02178	AT hook motif	IPR017956	AT hook, DNA-binding motif
chr15T.g98226	PF02178	AT hook motif	IPR017956	AT hook, DNA-binding motif
chr15T.g98226	PF02178	AT hook motif	IPR017956	AT hook, DNA-binding motif
chr15T.g98226	PF02178	AT hook motif	IPR017956	AT hook, DNA-binding motif
chr15T.g98226	PF00538	linker histone H1 and H5 family	IPR005818	Linker histone H1/H5, domain H15
chr15T.g98227	PF01504	Phosphatidylinositol-4-phosphate 5-Kinase	IPR002498	Phosphatidylinositol-4-phosphate 5-kinase, core
chr15T.g98228	PF00344	SecY	IPR002208	SecY/SEC61-alpha family
chr15T.g98228	PF10559	Plug domain of Sec61p	IPR019561	Translocon Sec61/SecY, plug domain
chr15T.g98230	PF00344	SecY	IPR002208	SecY/SEC61-alpha family
chr15T.g98232	PF02181	Formin Homology 2 Domain	IPR015425	Formin, FH2 domain
chr15T.g98233	PF07727	Reverse transcriptase (RNA-dependent DNA polymerase)	IPR013103	Reverse transcriptase, RNA-dependent DNA polymerase
chr15T.g98236	PF03398	Regulator of Vps4 activity in the MVB pathway	IPR005061	Vacuolar protein sorting-associated protein Ist1
chr15T.g98238	PF04749	PLAC8 family	IPR006461	PLAC8 motif-containing protein
chr15T.g98245	PF17921	Integrase zinc binding domain	IPR041588	Integrase zinc-binding domain
chr15T.g98245	PF00665	Integrase core domain	IPR001584	Integrase, catalytic core
chr15T.g98247	PF17919	RNase H-like domain found in reverse transcriptase	IPR041577	Reverse transcriptase/retrotransposon-derived protein, RNase H-like domain
chr15T.g98250	PF17921	Integrase zinc binding domain	IPR041588	Integrase zinc-binding domain
chr15T.g98250	PF00665	Integrase core domain	IPR001584	Integrase, catalytic core
chr15T.g98253	PF17917	RNase H-like domain found in reverse transcriptase	IPR041373	Reverse transcriptase, RNase H-like domain
chr15T.g98257	PF05699	hAT family C-terminal dimerisation region	IPR008906	HAT, C-terminal dimerisation domain
chr15T.g98258	PF01124	MAPEG family	IPR001129	Membrane-associated, eicosanoid/glutathione metabolism (MAPEG) protein
chr15T.g98260	PF07727	Reverse transcriptase (RNA-dependent DNA polymerase)	IPR013103	Reverse transcriptase, RNA-dependent DNA polymerase
chr15T.g98261	PF07727	Reverse transcriptase (RNA-dependent DNA polymerase)	IPR013103	Reverse transcriptase, RNA-dependent DNA polymerase
chr15T.g98261	PF14223	gag-polypeptide of LTR copia-type	-	-
chr15T.g98262	PF09117	MiAMP1	IPR015201	Antimicrobial protein MiAMP1
chr15T.g98263	PF09117	MiAMP1	IPR015201	Antimicrobial protein MiAMP1
chr15T.g98264	PF14223	gag-polypeptide of LTR copia-type	-	-
chr15T.g98265	PF07727	Reverse transcriptase (RNA-dependent DNA polymerase)	IPR013103	Reverse transcriptase, RNA-dependent DNA polymerase
chr15T.g98266	PF14223	gag-polypeptide of LTR copia-type	-	-
chr15T.g98269	PF01169	Uncharacterized protein family UPF0016	IPR001727	Gdt1 family
chr15T.g98272	PF00078	Reverse transcriptase (RNA-dependent DNA polymerase)	IPR000477	Reverse transcriptase domain
chr15T.g98272	PF03732	Retrotransposon gag protein	IPR005162	Retrotransposon gag domain
chr15T.g98272	PF17917	RNase H-like domain found in reverse transcriptase	IPR041373	Reverse transcriptase, RNase H-like domain
chr15T.g98272	PF17921	Integrase zinc binding domain	IPR041588	Integrase zinc-binding domain
chr15T.g98272	PF00665	Integrase core domain	IPR001584	Integrase, catalytic core
chr15T.g98275	PF14223	gag-polypeptide of LTR copia-type	-	-
chr15T.g98275	PF07727	Reverse transcriptase (RNA-dependent DNA polymerase)	IPR013103	Reverse transcriptase, RNA-dependent DNA polymerase
chr15T.g98278	PF07727	Reverse transcriptase (RNA-dependent DNA polymerase)	IPR013103	Reverse transcriptase, RNA-dependent DNA polymerase
chr15T.g98278	PF14223	gag-polypeptide of LTR copia-type	-	-
chr15T.g98281	PF07727	Reverse transcriptase (RNA-dependent DNA polymerase)	IPR013103	Reverse transcriptase, RNA-dependent DNA polymerase
chr15T.g98281	PF00665	Integrase core domain	IPR001584	Integrase, catalytic core
chr15T.g98283	PF07727	Reverse transcriptase (RNA-dependent DNA polymerase)	IPR013103	Reverse transcriptase, RNA-dependent DNA polymerase
chr15T.g98293	PF09787	Golgin subfamily A member 5	IPR019177	Golgin subfamily A member 5
chr15T.g98294	PF07727	Reverse transcriptase (RNA-dependent DNA polymerase)	IPR013103	Reverse transcriptase, RNA-dependent DNA polymerase
chr15T.g98294	PF13961	Domain of unknown function (DUF4219)	IPR025314	Domain of unknown function DUF4219
chr15T.g98297	PF07727	Reverse transcriptase (RNA-dependent DNA polymerase)	IPR013103	Reverse transcriptase, RNA-dependent DNA polymerase
chr15T.g98298	PF17917	RNase H-like domain found in reverse transcriptase	IPR041373	Reverse transcriptase, RNase H-like domain
chr15T.g98298	PF00078	Reverse transcriptase (RNA-dependent DNA polymerase)	IPR000477	Reverse transcriptase domain
chr15T.g98301	PF00314	Thaumatin family	IPR001938	Thaumatin family
chr15T.g98302	PF06966	Protein of unknown function (DUF1295)	IPR010721	Probable O-methyltransferase UstE-like
chr15T.g98305	PF07727	Reverse transcriptase (RNA-dependent DNA polymerase)	IPR013103	Reverse transcriptase, RNA-dependent DNA polymerase
chr15T.g98307	PF06966	Protein of unknown function (DUF1295)	IPR010721	Probable O-methyltransferase UstE-like
chr15T.g98310	PF07727	Reverse transcriptase (RNA-dependent DNA polymerase)	IPR013103	Reverse transcriptase, RNA-dependent DNA polymerase
chr15T.g98311	PF17921	Integrase zinc binding domain	IPR041588	Integrase zinc-binding domain
chr15T.g98312	PF14244	gag-polypeptide of LTR copia-type	IPR029472	Retrotransposon Copia-like, N-terminal
chr15T.g98315	PF00385	Chromo (CHRromatin Organisation MOdifier) domain	IPR023780	Chromo domain
chr15T.g98316	PF00069	Protein kinase domain	IPR000719	Protein kinase domain
chr15T.g98321	PF03168	Late embryogenesis abundant protein	IPR004864	Late embryogenesis abundant protein, LEA_2 subgroup
chr15T.g98322	PF07727	Reverse transcriptase (RNA-dependent DNA polymerase)	IPR013103	Reverse transcriptase, RNA-dependent DNA polymerase
chr15T.g98325	PF07727	Reverse transcriptase (RNA-dependent DNA polymerase)	IPR013103	Reverse transcriptase, RNA-dependent DNA polymerase
chr15T.g98329	PF07727	Reverse transcriptase (RNA-dependent DNA polymerase)	IPR013103	Reverse transcriptase, RNA-dependent DNA polymerase
chr15T.g98330	PF01476	LysM domain	IPR018392	LysM domain
chr15T.g98330	PF01476	LysM domain	IPR018392	LysM domain
chr15T.g98331	PF00004	ATPase family associated with various cellular activities (AAA)	IPR003959	ATPase, AAA-type, core
chr15T.g98336	PF00078	Reverse transcriptase (RNA-dependent DNA polymerase)	IPR000477	Reverse transcriptase domain
chr15T.g98338	PF00415	Regulator of chromosome condensation (RCC1) repeat	IPR000408	Regulator of chromosome condensation, RCC1
chr15T.g98338	PF00415	Regulator of chromosome condensation (RCC1) repeat	IPR000408	Regulator of chromosome condensation, RCC1
chr15T.g98343	PF09649	Histone chaperone domain CHZ	IPR019098	Histone chaperone domain CHZ
chr15T.g98344	PF00847	AP2 domain	IPR001471	AP2/ERF domain
chr15T.g98345	PF07939	Protein of unknown function (DUF1685)	IPR012881	Protein of unknown function DUF1685
chr15T.g98347	PF09766	Fms-interacting protein/Thoc5	IPR019163	THO complex, subunit 5
chr15T.g98351	PF03763	Remorin, C-terminal region	IPR005516	Remorin, C-terminal
chr15T.g98354	PF00447	HSF-type DNA-binding	IPR000232	Heat shock factor (HSF)-type, DNA-binding
chr15T.g98356	PF08367	Peptidase M16C associated	IPR013578	Peptidase M16C associated
chr15T.g98356	PF05193	Peptidase M16 inactive domain	IPR007863	Peptidase M16, C-terminal
chr15T.g98361	PF00675	Insulinase (Peptidase family M16)	IPR011765	Peptidase M16, N-terminal
chr15T.g98362	PF17917	RNase H-like domain found in reverse transcriptase	IPR041373	Reverse transcriptase, RNase H-like domain
chr15T.g98362	PF00078	Reverse transcriptase (RNA-dependent DNA polymerase)	IPR000477	Reverse transcriptase domain
chr15T.g98363	PF07727	Reverse transcriptase (RNA-dependent DNA polymerase)	IPR013103	Reverse transcriptase, RNA-dependent DNA polymerase
chr15T.g98364	PF14223	gag-polypeptide of LTR copia-type	-	-
chr15T.g98366	PF05193	Peptidase M16 inactive domain	IPR007863	Peptidase M16, C-terminal
chr15T.g98366	PF05193	Peptidase M16 inactive domain	IPR007863	Peptidase M16, C-terminal
chr15T.g98366	PF08367	Peptidase M16C associated	IPR013578	Peptidase M16C associated
chr15T.g98366	PF08367	Peptidase M16C associated	IPR013578	Peptidase M16C associated
chr15T.g98370	PF07727	Reverse transcriptase (RNA-dependent DNA polymerase)	IPR013103	Reverse transcriptase, RNA-dependent DNA polymerase
chr15T.g98372	PF01535	PPR repeat	IPR002885	Pentatricopeptide repeat
chr15T.g98372	PF01535	PPR repeat	IPR002885	Pentatricopeptide repeat
chr15T.g98377	PF17921	Integrase zinc binding domain	IPR041588	Integrase zinc-binding domain
chr15T.g98379	PF07727	Reverse transcriptase (RNA-dependent DNA polymerase)	IPR013103	Reverse transcriptase, RNA-dependent DNA polymerase
chr15T.g98380	PF04770	ZF-HD protein dimerisation region	IPR006456	ZF-HD homeobox protein, Cys/His-rich dimerisation domain
chr15T.g98382	PF02234	Cyclin-dependent kinase inhibitor	IPR003175	Cyclin-dependent kinase inhibitor domain
chr15T.g98386	PF05705	Eukaryotic protein of unknown function (DUF829)	IPR008547	Protein of unknown function DUF829, TMEM53
chr15T.g98386	PF05705	Eukaryotic protein of unknown function (DUF829)	IPR008547	Protein of unknown function DUF829, TMEM53
chr15T.g98389	PF14647	FAM91 N-terminus	IPR028091	FAM91, N-terminal domain
chr15T.g98392	PF14647	FAM91 N-terminus	IPR028091	FAM91, N-terminal domain
chr15T.g98392	PF14648	FAM91 C-terminus	IPR028097	FAM91, C-terminal domain
chr15T.g98392	PF14648	FAM91 C-terminus	IPR028097	FAM91, C-terminal domain
chr15T.g98393	PF07727	Reverse transcriptase (RNA-dependent DNA polymerase)	IPR013103	Reverse transcriptase, RNA-dependent DNA polymerase
chr15T.g98393	PF00665	Integrase core domain	IPR001584	Integrase, catalytic core
chr15T.g98395	PF01753	MYND finger	IPR002893	Zinc finger, MYND-type
chr15T.g98396	PF00443	Ubiquitin carboxyl-terminal hydrolase	IPR001394	Peptidase C19, ubiquitin carboxyl-terminal hydrolase
chr15T.g98401	PF03091	CutA1 divalent ion tolerance protein	IPR004323	Divalent ion tolerance protein, CutA
chr15T.g98405	PF04759	Protein of unknown function, DUF617	IPR006460	Protein MIZU-KUSSEI 1-like, plant
chr15T.g98414	PF07727	Reverse transcriptase (RNA-dependent DNA polymerase)	IPR013103	Reverse transcriptase, RNA-dependent DNA polymerase
chr15T.g98415	PF03959	Serine hydrolase (FSH1)	IPR005645	Serine hydrolase FSH
chr15T.g98416	PF13639	Ring finger domain	IPR001841	Zinc finger, RING-type
chr15T.g98417	PF02806	Alpha amylase, C-terminal all-beta domain	IPR006048	Alpha-amylase/branching enzyme, C-terminal all beta
chr15T.g98423	PF08284	Retroviral aspartyl protease	-	-
chr15T.g98424	PF00078	Reverse transcriptase (RNA-dependent DNA polymerase)	IPR000477	Reverse transcriptase domain
chr15T.g98424	PF17921	Integrase zinc binding domain	IPR041588	Integrase zinc-binding domain
chr15T.g98424	PF17919	RNase H-like domain found in reverse transcriptase	IPR041577	Reverse transcriptase/retrotransposon-derived protein, RNase H-like domain
chr15T.g98438	PF01702	Queuine tRNA-ribosyltransferase	IPR002616	tRNA-guanine(15) transglycosylase-like
chr15T.g98439	PF00078	Reverse transcriptase (RNA-dependent DNA polymerase)	IPR000477	Reverse transcriptase domain
chr15T.g98442	PF07727	Reverse transcriptase (RNA-dependent DNA polymerase)	IPR013103	Reverse transcriptase, RNA-dependent DNA polymerase
chr15T.g98447	PF13976	GAG-pre-integrase domain	IPR025724	GAG-pre-integrase domain
chr15T.g98447	PF00665	Integrase core domain	IPR001584	Integrase, catalytic core
chr15T.g98448	PF07727	Reverse transcriptase (RNA-dependent DNA polymerase)	IPR013103	Reverse transcriptase, RNA-dependent DNA polymerase
chr15T.g98449	PF00046	Homeodomain	IPR001356	Homeobox domain
chr15T.g98449	PF02183	Homeobox associated leucine zipper	IPR003106	Leucine zipper, homeobox-associated
chr15T.g98449	PF00939	Sodium:sulfate symporter transmembrane region	IPR001898	Solute carrier family 13
chr15T.g98450	PF00493	MCM P-loop domain	IPR001208	MCM domain
chr15T.g98453	PF07727	Reverse transcriptase (RNA-dependent DNA polymerase)	IPR013103	Reverse transcriptase, RNA-dependent DNA polymerase
chr15T.g98460	PF07727	Reverse transcriptase (RNA-dependent DNA polymerase)	IPR013103	Reverse transcriptase, RNA-dependent DNA polymerase
chr15T.g98463	PF00098	Zinc knuckle	IPR001878	Zinc finger, CCHC-type
chr15T.g98463	PF14223	gag-polypeptide of LTR copia-type	-	-
chr15T.g98464	PF05340	Protein of unknown function (DUF740)	IPR008004	Protein OCTOPUS-like
chr15T.g98466	PF00244	14-3-3 protein	IPR023410	14-3-3 domain
chr15T.g98467	PF00646	F-box domain	IPR001810	F-box domain
chr15T.g98467	PF02373	JmjC domain, hydroxylase	IPR003347	JmjC domain
chr15T.g98472	PF00071	Ras family	IPR001806	Small GTPase
chr15T.g98473	PF00071	Ras family	IPR001806	Small GTPase
chr15T.g98474	PF00011	Hsp20/alpha crystallin family	IPR002068	Alpha crystallin/Hsp20 domain
chr15T.g98475	PF01474	Class-II DAHP synthetase family	IPR002480	DAHP synthetase, class II
chr15T.g98476	PF01474	Class-II DAHP synthetase family	IPR002480	DAHP synthetase, class II
chr15T.g98478	PF00201	UDP-glucoronosyl and UDP-glucosyl transferase	IPR002213	UDP-glucuronosyl/UDP-glucosyltransferase
chr15T.g98482	PF13419	Haloacid dehalogenase-like hydrolase	IPR041492	Haloacid dehalogenase-like hydrolase
chr15T.g98483	PF00076	RNA recognition motif. (a.k.a. RRM, RBD, or RNP domain)	IPR000504	RNA recognition motif domain
chr15T.g98484	PF11955	Plant organelle RNA recognition domain	IPR021099	Plant organelle RNA recognition domain
chr15T.g98485	PF00656	Caspase domain	-	-
chr15T.g98486	PF00656	Caspase domain	-	-
chr15T.g98497	PF00179	Ubiquitin-conjugating enzyme	IPR000608	Ubiquitin-conjugating enzyme E2
chr15T.g98498	PF00665	Integrase core domain	IPR001584	Integrase, catalytic core
chr15T.g98498	PF14223	gag-polypeptide of LTR copia-type	-	-
chr15T.g98498	PF13976	GAG-pre-integrase domain	IPR025724	GAG-pre-integrase domain
chr15T.g98498	PF07727	Reverse transcriptase (RNA-dependent DNA polymerase)	IPR013103	Reverse transcriptase, RNA-dependent DNA polymerase
chr15T.g98498	PF00098	Zinc knuckle	IPR001878	Zinc finger, CCHC-type
chr15T.g98500	PF07727	Reverse transcriptase (RNA-dependent DNA polymerase)	IPR013103	Reverse transcriptase, RNA-dependent DNA polymerase
chr15T.g98501	PF07727	Reverse transcriptase (RNA-dependent DNA polymerase)	IPR013103	Reverse transcriptase, RNA-dependent DNA polymerase
chr15T.g98502	PF00098	Zinc knuckle	IPR001878	Zinc finger, CCHC-type
chr15T.g98502	PF14223	gag-polypeptide of LTR copia-type	-	-
chr15T.g98502	PF00665	Integrase core domain	IPR001584	Integrase, catalytic core
chr15T.g98502	PF13976	GAG-pre-integrase domain	IPR025724	GAG-pre-integrase domain
chr15T.g98504	PF13976	GAG-pre-integrase domain	IPR025724	GAG-pre-integrase domain
chr15T.g98504	PF00665	Integrase core domain	IPR001584	Integrase, catalytic core
chr15T.g98504	PF07727	Reverse transcriptase (RNA-dependent DNA polymerase)	IPR013103	Reverse transcriptase, RNA-dependent DNA polymerase
chr15T.g98504	PF14223	gag-polypeptide of LTR copia-type	-	-
chr15T.g98505	PF07727	Reverse transcriptase (RNA-dependent DNA polymerase)	IPR013103	Reverse transcriptase, RNA-dependent DNA polymerase
chr15T.g98510	PF07727	Reverse transcriptase (RNA-dependent DNA polymerase)	IPR013103	Reverse transcriptase, RNA-dependent DNA polymerase
chr15T.g98512	PF14223	gag-polypeptide of LTR copia-type	-	-
chr15T.g98514	PF01786	Alternative oxidase	IPR002680	Alternative oxidase
chr15T.g98515	PF00069	Protein kinase domain	IPR000719	Protein kinase domain
chr15T.g98526	PF00098	Zinc knuckle	IPR001878	Zinc finger, CCHC-type
chr15T.g98526	PF17921	Integrase zinc binding domain	IPR041588	Integrase zinc-binding domain
chr15T.g98526	PF17917	RNase H-like domain found in reverse transcriptase	IPR041373	Reverse transcriptase, RNase H-like domain
chr15T.g98526	PF00078	Reverse transcriptase (RNA-dependent DNA polymerase)	IPR000477	Reverse transcriptase domain
chr15T.g98526	PF03732	Retrotransposon gag protein	IPR005162	Retrotransposon gag domain
chr15T.g98526	PF00665	Integrase core domain	IPR001584	Integrase, catalytic core
chr15T.g98533	PF17919	RNase H-like domain found in reverse transcriptase	IPR041577	Reverse transcriptase/retrotransposon-derived protein, RNase H-like domain
chr15T.g98536	PF00481	Protein phosphatase 2C	IPR001932	PPM-type phosphatase-like domain
chr15T.g98539	PF17919	RNase H-like domain found in reverse transcriptase	IPR041577	Reverse transcriptase/retrotransposon-derived protein, RNase H-like domain
chr15T.g98541	PF02705	K+ potassium transporter	IPR003855	Potassium transporter
chr15T.g98544	PF00083	Sugar (and other) transporter	IPR005828	Major facilitator, sugar transporter-like
chr15T.g98544	PF00083	Sugar (and other) transporter	IPR005828	Major facilitator, sugar transporter-like
chr15T.g98547	PF17919	RNase H-like domain found in reverse transcriptase	IPR041577	Reverse transcriptase/retrotransposon-derived protein, RNase H-like domain
chr15T.g98547	PF00098	Zinc knuckle	IPR001878	Zinc finger, CCHC-type
chr15T.g98547	PF00078	Reverse transcriptase (RNA-dependent DNA polymerase)	IPR000477	Reverse transcriptase domain
chr15T.g98547	PF17921	Integrase zinc binding domain	IPR041588	Integrase zinc-binding domain
chr15T.g98551	PF01535	PPR repeat	IPR002885	Pentatricopeptide repeat
chr15T.g98551	PF01535	PPR repeat	IPR002885	Pentatricopeptide repeat
chr15T.g98551	PF01535	PPR repeat	IPR002885	Pentatricopeptide repeat
chr15T.g98551	PF01535	PPR repeat	IPR002885	Pentatricopeptide repeat
chr15T.g98551	PF01535	PPR repeat	IPR002885	Pentatricopeptide repeat
chr15T.g98551	PF01535	PPR repeat	IPR002885	Pentatricopeptide repeat
chr15T.g98551	PF01535	PPR repeat	IPR002885	Pentatricopeptide repeat
chr15T.g98551	PF13041	PPR repeat family	IPR002885	Pentatricopeptide repeat
chr15T.g98551	PF13041	PPR repeat family	IPR002885	Pentatricopeptide repeat
chr15T.g98552	PF04142	Nucleotide-sugar transporter	IPR007271	Nucleotide-sugar transporter
chr15T.g98553	PF17919	RNase H-like domain found in reverse transcriptase	IPR041577	Reverse transcriptase/retrotransposon-derived protein, RNase H-like domain
chr15T.g98553	PF00078	Reverse transcriptase (RNA-dependent DNA polymerase)	IPR000477	Reverse transcriptase domain
chr15T.g98554	PF00078	Reverse transcriptase (RNA-dependent DNA polymerase)	IPR000477	Reverse transcriptase domain
chr15T.g98554	PF17921	Integrase zinc binding domain	IPR041588	Integrase zinc-binding domain
chr15T.g98554	PF00665	Integrase core domain	IPR001584	Integrase, catalytic core
chr15T.g98554	PF03732	Retrotransposon gag protein	IPR005162	Retrotransposon gag domain
chr15T.g98554	PF17917	RNase H-like domain found in reverse transcriptase	IPR041373	Reverse transcriptase, RNase H-like domain
chr15T.g98558	PF03732	Retrotransposon gag protein	IPR005162	Retrotransposon gag domain
chr15T.g98558	PF00098	Zinc knuckle	IPR001878	Zinc finger, CCHC-type
chr15T.g98558	PF00078	Reverse transcriptase (RNA-dependent DNA polymerase)	IPR000477	Reverse transcriptase domain
chr15T.g98559	PF00098	Zinc knuckle	IPR001878	Zinc finger, CCHC-type
chr15T.g98559	PF14223	gag-polypeptide of LTR copia-type	-	-
chr15T.g98559	PF07727	Reverse transcriptase (RNA-dependent DNA polymerase)	IPR013103	Reverse transcriptase, RNA-dependent DNA polymerase
chr15T.g98560	PF00083	Sugar (and other) transporter	IPR005828	Major facilitator, sugar transporter-like
chr15T.g98566	PF07727	Reverse transcriptase (RNA-dependent DNA polymerase)	IPR013103	Reverse transcriptase, RNA-dependent DNA polymerase
chr15T.g98567	PF14223	gag-polypeptide of LTR copia-type	-	-
chr15T.g98569	PF13961	Domain of unknown function (DUF4219)	IPR025314	Domain of unknown function DUF4219
chr15T.g98569	PF07727	Reverse transcriptase (RNA-dependent DNA polymerase)	IPR013103	Reverse transcriptase, RNA-dependent DNA polymerase
chr15T.g98570	PF00931	NB-ARC domain	IPR002182	NB-ARC
chr15T.g98571	PF13976	GAG-pre-integrase domain	IPR025724	GAG-pre-integrase domain
chr15T.g98571	PF00098	Zinc knuckle	IPR001878	Zinc finger, CCHC-type
chr15T.g98571	PF14223	gag-polypeptide of LTR copia-type	-	-
chr15T.g98571	PF07727	Reverse transcriptase (RNA-dependent DNA polymerase)	IPR013103	Reverse transcriptase, RNA-dependent DNA polymerase
chr15T.g98573	PF00665	Integrase core domain	IPR001584	Integrase, catalytic core
chr15T.g98573	PF00098	Zinc knuckle	IPR001878	Zinc finger, CCHC-type
chr15T.g98573	PF14223	gag-polypeptide of LTR copia-type	-	-
chr15T.g98573	PF13961	Domain of unknown function (DUF4219)	IPR025314	Domain of unknown function DUF4219
chr15T.g98573	PF07727	Reverse transcriptase (RNA-dependent DNA polymerase)	IPR013103	Reverse transcriptase, RNA-dependent DNA polymerase
chr15T.g98573	PF13976	GAG-pre-integrase domain	IPR025724	GAG-pre-integrase domain
chr15T.g98575	PF13855	Leucine rich repeat	IPR001611	Leucine-rich repeat
chr15T.g98575	PF00931	NB-ARC domain	IPR002182	NB-ARC
chr15T.g98581	PF13266	Protein of unknown function (DUF4057)	IPR025131	Domain of unknown function DUF4057
chr15T.g98582	PF01477	PLAT/LH2 domain	IPR001024	PLAT/LH2 domain
chr15T.g98585	PF07727	Reverse transcriptase (RNA-dependent DNA polymerase)	IPR013103	Reverse transcriptase, RNA-dependent DNA polymerase
chr15T.g98587	PF07727	Reverse transcriptase (RNA-dependent DNA polymerase)	IPR013103	Reverse transcriptase, RNA-dependent DNA polymerase
chr15T.g98589	PF14223	gag-polypeptide of LTR copia-type	-	-
chr15T.g98592	PF00046	Homeodomain	IPR001356	Homeobox domain
chr15T.g98594	PF00078	Reverse transcriptase (RNA-dependent DNA polymerase)	IPR000477	Reverse transcriptase domain
chr15T.g98594	PF00098	Zinc knuckle	IPR001878	Zinc finger, CCHC-type
chr15T.g98594	PF03732	Retrotransposon gag protein	IPR005162	Retrotransposon gag domain
chr15T.g98594	PF00665	Integrase core domain	IPR001584	Integrase, catalytic core
chr15T.g98594	PF17921	Integrase zinc binding domain	IPR041588	Integrase zinc-binding domain
chr15T.g98594	PF17917	RNase H-like domain found in reverse transcriptase	IPR041373	Reverse transcriptase, RNase H-like domain
chr15T.g98596	PF13976	GAG-pre-integrase domain	IPR025724	GAG-pre-integrase domain
chr15T.g98596	PF13961	Domain of unknown function (DUF4219)	IPR025314	Domain of unknown function DUF4219
chr15T.g98596	PF14223	gag-polypeptide of LTR copia-type	-	-
chr15T.g98598	PF00078	Reverse transcriptase (RNA-dependent DNA polymerase)	IPR000477	Reverse transcriptase domain
chr15T.g98598	PF17917	RNase H-like domain found in reverse transcriptase	IPR041373	Reverse transcriptase, RNase H-like domain
chr15T.g98598	PF17921	Integrase zinc binding domain	IPR041588	Integrase zinc-binding domain
chr15T.g98600	PF03732	Retrotransposon gag protein	IPR005162	Retrotransposon gag domain
chr15T.g98600	PF00098	Zinc knuckle	IPR001878	Zinc finger, CCHC-type
chr15T.g98605	PF00665	Integrase core domain	IPR001584	Integrase, catalytic core
chr15T.g98605	PF07727	Reverse transcriptase (RNA-dependent DNA polymerase)	IPR013103	Reverse transcriptase, RNA-dependent DNA polymerase
chr15T.g98606	PF03018	Dirigent-like protein	IPR004265	Dirigent protein
chr15T.g98607	PF03018	Dirigent-like protein	IPR004265	Dirigent protein
chr15T.g98609	PF03018	Dirigent-like protein	IPR004265	Dirigent protein
chr15T.g98616	PF03732	Retrotransposon gag protein	IPR005162	Retrotransposon gag domain
chr15T.g98616	PF17917	RNase H-like domain found in reverse transcriptase	IPR041373	Reverse transcriptase, RNase H-like domain
chr15T.g98616	PF00078	Reverse transcriptase (RNA-dependent DNA polymerase)	IPR000477	Reverse transcriptase domain
chr15T.g98616	PF17921	Integrase zinc binding domain	IPR041588	Integrase zinc-binding domain
chr15T.g98628	PF00078	Reverse transcriptase (RNA-dependent DNA polymerase)	IPR000477	Reverse transcriptase domain
chr15T.g98628	PF17921	Integrase zinc binding domain	IPR041588	Integrase zinc-binding domain
chr15T.g98628	PF00665	Integrase core domain	IPR001584	Integrase, catalytic core
chr15T.g98628	PF00098	Zinc knuckle	IPR001878	Zinc finger, CCHC-type
chr15T.g98628	PF17917	RNase H-like domain found in reverse transcriptase	IPR041373	Reverse transcriptase, RNase H-like domain
chr15T.g98628	PF03732	Retrotransposon gag protein	IPR005162	Retrotransposon gag domain
chr15T.g98637	PF02358	Trehalose-phosphatase	IPR003337	Trehalose-phosphatase
chr15T.g98640	PF17919	RNase H-like domain found in reverse transcriptase	IPR041577	Reverse transcriptase/retrotransposon-derived protein, RNase H-like domain
chr15T.g98640	PF00078	Reverse transcriptase (RNA-dependent DNA polymerase)	IPR000477	Reverse transcriptase domain
chr15T.g98644	PF03732	Retrotransposon gag protein	IPR005162	Retrotransposon gag domain
chr15T.g98644	PF00098	Zinc knuckle	IPR001878	Zinc finger, CCHC-type
chr15T.g98645	PF17921	Integrase zinc binding domain	IPR041588	Integrase zinc-binding domain
chr15T.g98645	PF17919	RNase H-like domain found in reverse transcriptase	IPR041577	Reverse transcriptase/retrotransposon-derived protein, RNase H-like domain
chr15T.g98655	PF17921	Integrase zinc binding domain	IPR041588	Integrase zinc-binding domain
chr15T.g98666	PF00078	Reverse transcriptase (RNA-dependent DNA polymerase)	IPR000477	Reverse transcriptase domain
chr15T.g98666	PF17919	RNase H-like domain found in reverse transcriptase	IPR041577	Reverse transcriptase/retrotransposon-derived protein, RNase H-like domain
chr15T.g98666	PF00098	Zinc knuckle	IPR001878	Zinc finger, CCHC-type
chr15T.g98666	PF03732	Retrotransposon gag protein	IPR005162	Retrotransposon gag domain
chr15T.g98666	PF17921	Integrase zinc binding domain	IPR041588	Integrase zinc-binding domain
chr15T.g98666	PF00665	Integrase core domain	IPR001584	Integrase, catalytic core
chr15T.g98669	PF17921	Integrase zinc binding domain	IPR041588	Integrase zinc-binding domain
chr15T.g98673	PF00847	AP2 domain	IPR001471	AP2/ERF domain
chr15T.g98675	PF09468	Ydr279p protein family (RNase H2 complex component) wHTH domain	IPR019024	Ribonuclease H2 subunit B, wHTH domain
chr15T.g98681	PF00441	Acyl-CoA dehydrogenase, C-terminal domain	IPR009075	Acyl-CoA dehydrogenase/oxidase C-terminal
chr15T.g98681	PF01756	Acyl-CoA oxidase	IPR002655	Acyl-CoA oxidase, C-terminal
chr15T.g98681	PF02770	Acyl-CoA dehydrogenase, middle domain	IPR006091	Acyl-CoA oxidase/dehydrogenase, middle domain
chr15T.g98683	PF17921	Integrase zinc binding domain	IPR041588	Integrase zinc-binding domain
chr15T.g98683	PF00665	Integrase core domain	IPR001584	Integrase, catalytic core
chr15T.g98685	PF07727	Reverse transcriptase (RNA-dependent DNA polymerase)	IPR013103	Reverse transcriptase, RNA-dependent DNA polymerase
chr15T.g98690	PF00150	Cellulase (glycosyl hydrolase family 5)	IPR001547	Glycoside hydrolase, family 5
chr15T.g98692	PF01190	Pollen protein Ole e 1 like	-	-
chr15T.g98694	PF00098	Zinc knuckle	IPR001878	Zinc finger, CCHC-type
chr15T.g98694	PF13961	Domain of unknown function (DUF4219)	IPR025314	Domain of unknown function DUF4219
chr15T.g98694	PF07727	Reverse transcriptase (RNA-dependent DNA polymerase)	IPR013103	Reverse transcriptase, RNA-dependent DNA polymerase
chr15T.g98694	PF14223	gag-polypeptide of LTR copia-type	-	-
chr15T.g98697	PF04783	Protein of unknown function (DUF630)	IPR006868	Domain of unknown function DUF630
chr15T.g98698	PF04782	Protein of unknown function (DUF632)	IPR006867	Domain of unknown function DUF632
chr15T.g98702	PF05699	hAT family C-terminal dimerisation region	IPR008906	HAT, C-terminal dimerisation domain
chr15T.g98703	PF00150	Cellulase (glycosyl hydrolase family 5)	IPR001547	Glycoside hydrolase, family 5
chr15T.g98710	PF06136	Protein SOSEKI, plant	IPR010369	Protein SOSEKI
chr15T.g98710	PF06136	Protein SOSEKI, plant	IPR010369	Protein SOSEKI
chr15T.g98711	PF00150	Cellulase (glycosyl hydrolase family 5)	IPR001547	Glycoside hydrolase, family 5
chr15T.g98713	PF01740	STAS domain	IPR002645	STAS domain
chr15T.g98713	PF00916	Sulfate permease family	IPR011547	SLC26A/SulP transporter domain
chr15T.g98713	PF00916	Sulfate permease family	IPR011547	SLC26A/SulP transporter domain
chr15T.g98713	PF00916	Sulfate permease family	IPR011547	SLC26A/SulP transporter domain
chr15T.g98717	PF07228	Stage II sporulation protein E (SpoIIE)	IPR001932	PPM-type phosphatase-like domain
chr15T.g98719	PF04570	zinc-finger of the FCS-type, C2-C2	IPR007650	Zf-FLZ domain
chr15T.g98722	PF17921	Integrase zinc binding domain	IPR041588	Integrase zinc-binding domain
chr15T.g98722	PF17917	RNase H-like domain found in reverse transcriptase	IPR041373	Reverse transcriptase, RNase H-like domain
chr15T.g98722	PF00078	Reverse transcriptase (RNA-dependent DNA polymerase)	IPR000477	Reverse transcriptase domain
chr15T.g98723	PF00098	Zinc knuckle	IPR001878	Zinc finger, CCHC-type
chr15T.g98723	PF03732	Retrotransposon gag protein	IPR005162	Retrotransposon gag domain
chr15T.g98730	PF09790	Hyccin	IPR018619	Hyccin
chr15T.g98734	PF01740	STAS domain	IPR002645	STAS domain
chr15T.g98734	PF00916	Sulfate permease family	IPR011547	SLC26A/SulP transporter domain
chr15T.g98734	PF00916	Sulfate permease family	IPR011547	SLC26A/SulP transporter domain
chr15T.g98735	PF07727	Reverse transcriptase (RNA-dependent DNA polymerase)	IPR013103	Reverse transcriptase, RNA-dependent DNA polymerase
chr15T.g98735	PF13961	Domain of unknown function (DUF4219)	IPR025314	Domain of unknown function DUF4219
chr15T.g98735	PF14223	gag-polypeptide of LTR copia-type	-	-
chr15T.g98743	PF01740	STAS domain	IPR002645	STAS domain
chr15T.g98743	PF00916	Sulfate permease family	IPR011547	SLC26A/SulP transporter domain
chr15T.g98743	PF00916	Sulfate permease family	IPR011547	SLC26A/SulP transporter domain
chr15T.g98744	PF00155	Aminotransferase class I and II	IPR004839	Aminotransferase, class I/classII
chr15T.g98744	PF00155	Aminotransferase class I and II	IPR004839	Aminotransferase, class I/classII
chr15T.g98747	PF00403	Heavy-metal-associated domain	IPR006121	Heavy metal-associated domain, HMA
chr15T.g98752	PF07727	Reverse transcriptase (RNA-dependent DNA polymerase)	IPR013103	Reverse transcriptase, RNA-dependent DNA polymerase
chr15T.g98754	PF00542	Ribosomal protein L7/L12 C-terminal domain	IPR013823	Ribosomal protein L7/L12, C-terminal
chr15T.g98755	PF00403	Heavy-metal-associated domain	IPR006121	Heavy metal-associated domain, HMA
chr15T.g98758	PF00078	Reverse transcriptase (RNA-dependent DNA polymerase)	IPR000477	Reverse transcriptase domain
chr15T.g98759	PF00078	Reverse transcriptase (RNA-dependent DNA polymerase)	IPR000477	Reverse transcriptase domain
chr15T.g98763	PF00098	Zinc knuckle	IPR001878	Zinc finger, CCHC-type
chr15T.g98763	PF03732	Retrotransposon gag protein	IPR005162	Retrotransposon gag domain
chr15T.g98764	PF00078	Reverse transcriptase (RNA-dependent DNA polymerase)	IPR000477	Reverse transcriptase domain
chr15T.g98764	PF17921	Integrase zinc binding domain	IPR041588	Integrase zinc-binding domain
chr15T.g98764	PF17917	RNase H-like domain found in reverse transcriptase	IPR041373	Reverse transcriptase, RNase H-like domain
chr15T.g98764	PF00665	Integrase core domain	IPR001584	Integrase, catalytic core
chr15T.g98772	PF00226	DnaJ domain	IPR001623	DnaJ domain
chr15T.g98776	PF02536	mTERF	IPR003690	Transcription termination factor, mitochondrial/chloroplastic
chr15T.g98778	PF02536	mTERF	IPR003690	Transcription termination factor, mitochondrial/chloroplastic
chr15T.g98778	PF02536	mTERF	IPR003690	Transcription termination factor, mitochondrial/chloroplastic
chr15T.g98780	PF02536	mTERF	IPR003690	Transcription termination factor, mitochondrial/chloroplastic
chr15T.g98780	PF02536	mTERF	IPR003690	Transcription termination factor, mitochondrial/chloroplastic
chr15T.g98791	PF07727	Reverse transcriptase (RNA-dependent DNA polymerase)	IPR013103	Reverse transcriptase, RNA-dependent DNA polymerase
chr15T.g98799	PF00078	Reverse transcriptase (RNA-dependent DNA polymerase)	IPR000477	Reverse transcriptase domain
chr15T.g98799	PF17917	RNase H-like domain found in reverse transcriptase	IPR041373	Reverse transcriptase, RNase H-like domain
chr15T.g98799	PF17921	Integrase zinc binding domain	IPR041588	Integrase zinc-binding domain
chr15T.g98800	PF03732	Retrotransposon gag protein	IPR005162	Retrotransposon gag domain
chr15T.g98800	PF00098	Zinc knuckle	IPR001878	Zinc finger, CCHC-type
chr15T.g98804	PF17921	Integrase zinc binding domain	IPR041588	Integrase zinc-binding domain
chr15T.g98804	PF00665	Integrase core domain	IPR001584	Integrase, catalytic core
chr15T.g98807	PF17921	Integrase zinc binding domain	IPR041588	Integrase zinc-binding domain
chr15T.g98807	PF17919	RNase H-like domain found in reverse transcriptase	IPR041577	Reverse transcriptase/retrotransposon-derived protein, RNase H-like domain
chr15T.g98808	PF03732	Retrotransposon gag protein	IPR005162	Retrotransposon gag domain
chr15T.g98813	PF00155	Aminotransferase class I and II	IPR004839	Aminotransferase, class I/classII
chr15T.g98823	PF08241	Methyltransferase domain	IPR013216	Methyltransferase type 11
chr15T.g98824	PF00462	Glutaredoxin	IPR002109	Glutaredoxin
chr15T.g98824	PF00610	Domain found in Dishevelled, Egl-10, and Pleckstrin (DEP)	IPR000591	DEP domain
chr15T.g98824	PF04784	Protein of unknown function, DUF547	IPR006869	Domain of unknown function DUF547
chr15T.g98829	PF14144	Seed dormancy control	IPR025422	Transcription factor TGA like domain
chr15T.g98829	PF00170	bZIP transcription factor	IPR004827	Basic-leucine zipper domain
chr15T.g98836	PF00069	Protein kinase domain	IPR000719	Protein kinase domain
chr15T.g98836	PF00954	S-locus glycoprotein domain	IPR000858	S-locus glycoprotein domain
chr15T.g98836	PF01453	D-mannose binding lectin	IPR001480	Bulb-type lectin domain
chr15T.g98837	PF00098	Zinc knuckle	IPR001878	Zinc finger, CCHC-type
chr15T.g98838	PF07714	Protein tyrosine and serine/threonine kinase	IPR001245	Serine-threonine/tyrosine-protein kinase, catalytic domain
chr15T.g98838	PF01453	D-mannose binding lectin	IPR001480	Bulb-type lectin domain
chr15T.g98838	PF00954	S-locus glycoprotein domain	IPR000858	S-locus glycoprotein domain
chr15T.g98847	PF00665	Integrase core domain	IPR001584	Integrase, catalytic core
chr15T.g98852	PF00954	S-locus glycoprotein domain	IPR000858	S-locus glycoprotein domain
chr15T.g98852	PF00069	Protein kinase domain	IPR000719	Protein kinase domain
chr15T.g98852	PF01453	D-mannose binding lectin	IPR001480	Bulb-type lectin domain
chr15T.g98853	PF01453	D-mannose binding lectin	IPR001480	Bulb-type lectin domain
chr15T.g98853	PF00069	Protein kinase domain	IPR000719	Protein kinase domain
chr15T.g98853	PF00954	S-locus glycoprotein domain	IPR000858	S-locus glycoprotein domain
chr15T.g98854	PF13976	GAG-pre-integrase domain	IPR025724	GAG-pre-integrase domain
chr15T.g98854	PF14223	gag-polypeptide of LTR copia-type	-	-
chr15T.g98854	PF07727	Reverse transcriptase (RNA-dependent DNA polymerase)	IPR013103	Reverse transcriptase, RNA-dependent DNA polymerase
chr15T.g98854	PF00098	Zinc knuckle	IPR001878	Zinc finger, CCHC-type
chr15T.g98855	PF00069	Protein kinase domain	IPR000719	Protein kinase domain
chr15T.g98855	PF01453	D-mannose binding lectin	IPR001480	Bulb-type lectin domain
chr15T.g98862	PF00078	Reverse transcriptase (RNA-dependent DNA polymerase)	IPR000477	Reverse transcriptase domain
chr15T.g98862	PF17921	Integrase zinc binding domain	IPR041588	Integrase zinc-binding domain
chr15T.g98862	PF03732	Retrotransposon gag protein	IPR005162	Retrotransposon gag domain
chr15T.g98862	PF17917	RNase H-like domain found in reverse transcriptase	IPR041373	Reverse transcriptase, RNase H-like domain
chr15T.g98862	PF00665	Integrase core domain	IPR001584	Integrase, catalytic core
chr15T.g98870	PF17917	RNase H-like domain found in reverse transcriptase	IPR041373	Reverse transcriptase, RNase H-like domain
chr15T.g98870	PF17921	Integrase zinc binding domain	IPR041588	Integrase zinc-binding domain
chr15T.g98870	PF00078	Reverse transcriptase (RNA-dependent DNA polymerase)	IPR000477	Reverse transcriptase domain
chr15T.g98870	PF00665	Integrase core domain	IPR001584	Integrase, catalytic core
chr15T.g98870	PF03732	Retrotransposon gag protein	IPR005162	Retrotransposon gag domain
chr15T.g98876	PF20431	E motif	IPR046848	E motif
chr15T.g98876	PF01535	PPR repeat	IPR002885	Pentatricopeptide repeat
chr15T.g98876	PF01535	PPR repeat	IPR002885	Pentatricopeptide repeat
chr15T.g98876	PF01535	PPR repeat	IPR002885	Pentatricopeptide repeat
chr15T.g98876	PF01535	PPR repeat	IPR002885	Pentatricopeptide repeat
chr15T.g98876	PF01535	PPR repeat	IPR002885	Pentatricopeptide repeat
chr15T.g98876	PF01535	PPR repeat	IPR002885	Pentatricopeptide repeat
chr15T.g98876	PF01535	PPR repeat	IPR002885	Pentatricopeptide repeat
chr15T.g98876	PF01535	PPR repeat	IPR002885	Pentatricopeptide repeat
chr15T.g98876	PF01535	PPR repeat	IPR002885	Pentatricopeptide repeat
chr15T.g98876	PF01535	PPR repeat	IPR002885	Pentatricopeptide repeat
chr15T.g98880	PF03619	Organic solute transporter Ostalpha	IPR005178	Organic solute transporter subunit alpha/Transmembrane protein 184
chr15T.g98881	PF03398	Regulator of Vps4 activity in the MVB pathway	IPR005061	Vacuolar protein sorting-associated protein Ist1
chr15T.g98884	PF02458	Transferase family	-	-
chr15T.g98884	PF02458	Transferase family	-	-
chr15T.g98886	PF07727	Reverse transcriptase (RNA-dependent DNA polymerase)	IPR013103	Reverse transcriptase, RNA-dependent DNA polymerase
chr15T.g98886	PF07727	Reverse transcriptase (RNA-dependent DNA polymerase)	IPR013103	Reverse transcriptase, RNA-dependent DNA polymerase
chr15T.g98889	PF03732	Retrotransposon gag protein	IPR005162	Retrotransposon gag domain
chr15T.g98892	PF02458	Transferase family	-	-
chr15T.g98892	PF02458	Transferase family	-	-
chr15T.g98895	PF00078	Reverse transcriptase (RNA-dependent DNA polymerase)	IPR000477	Reverse transcriptase domain
chr15T.g98900	PF01408	Oxidoreductase family, NAD-binding Rossmann fold	IPR000683	Gfo/Idh/MocA-like oxidoreductase, N-terminal
chr15T.g98902	PF01408	Oxidoreductase family, NAD-binding Rossmann fold	IPR000683	Gfo/Idh/MocA-like oxidoreductase, N-terminal
chr15T.g98904	PF00005	ABC transporter	IPR003439	ABC transporter-like, ATP-binding domain
chr15T.g98904	PF00005	ABC transporter	IPR003439	ABC transporter-like, ATP-binding domain
chr15T.g98904	PF12848	ABC transporter	IPR032781	ABC-transporter extension domain
chr15T.g98906	PF00665	Integrase core domain	IPR001584	Integrase, catalytic core
chr15T.g98907	PF00078	Reverse transcriptase (RNA-dependent DNA polymerase)	IPR000477	Reverse transcriptase domain
chr15T.g98907	PF17917	RNase H-like domain found in reverse transcriptase	IPR041373	Reverse transcriptase, RNase H-like domain
chr15T.g98912	PF07727	Reverse transcriptase (RNA-dependent DNA polymerase)	IPR013103	Reverse transcriptase, RNA-dependent DNA polymerase
chr15T.g98915	PF01813	ATP synthase subunit D	IPR002699	ATPase, V1 complex, subunit D
chr15T.g98916	PF04765	Protein of unknown function (DUF616)	IPR006852	Protein of unknown function DUF616
chr15T.g98919	PF08284	Retroviral aspartyl protease	-	-
chr15T.g98919	PF20431	E motif	IPR046848	E motif
chr15T.g98919	PF01535	PPR repeat	IPR002885	Pentatricopeptide repeat
chr15T.g98919	PF01535	PPR repeat	IPR002885	Pentatricopeptide repeat
chr15T.g98919	PF01535	PPR repeat	IPR002885	Pentatricopeptide repeat
chr15T.g98919	PF01535	PPR repeat	IPR002885	Pentatricopeptide repeat
chr15T.g98919	PF13041	PPR repeat family	IPR002885	Pentatricopeptide repeat
chr15T.g98919	PF14432	DYW family of nucleic acid deaminases	IPR032867	DYW domain
chr15T.g98929	PF01959	3-dehydroquinate synthase II	IPR002812	3-dehydroquinate synthase
chr15T.g98929	PF01959	3-dehydroquinate synthase II	IPR002812	3-dehydroquinate synthase
chr15T.g98935	PF03732	Retrotransposon gag protein	IPR005162	Retrotransposon gag domain
chr15T.g98935	PF00098	Zinc knuckle	IPR001878	Zinc finger, CCHC-type
chr15T.g98937	PF00010	Helix-loop-helix DNA-binding domain	IPR011598	Myc-type, basic helix-loop-helix (bHLH) domain
chr15T.g98938	PF04437	RINT-1 / TIP-1 family	IPR007528	RINT-1/Tip20
chr15T.g98939	PF01344	Kelch motif	IPR006652	Kelch repeat type 1
chr15T.g98939	PF01344	Kelch motif	IPR006652	Kelch repeat type 1
chr15T.g98940	PF00160	Cyclophilin type peptidyl-prolyl cis-trans isomerase/CLD	IPR002130	Cyclophilin-type peptidyl-prolyl cis-trans isomerase domain
chr15T.g98943	PF00076	RNA recognition motif. (a.k.a. RRM, RBD, or RNP domain)	IPR000504	RNA recognition motif domain
chr15T.g98947	PF07727	Reverse transcriptase (RNA-dependent DNA polymerase)	IPR013103	Reverse transcriptase, RNA-dependent DNA polymerase
chr15T.g98949	PF01501	Glycosyl transferase family 8	IPR002495	Glycosyl transferase, family 8
chr15T.g98950	PF04770	ZF-HD protein dimerisation region	IPR006456	ZF-HD homeobox protein, Cys/His-rich dimerisation domain
chr15T.g98952	PF02338	OTU-like cysteine protease	IPR003323	OTU domain
chr15T.g98953	PF00249	Myb-like DNA-binding domain	IPR001005	SANT/Myb domain
chr15T.g98953	PF00249	Myb-like DNA-binding domain	IPR001005	SANT/Myb domain
chr15T.g98955	PF07727	Reverse transcriptase (RNA-dependent DNA polymerase)	IPR013103	Reverse transcriptase, RNA-dependent DNA polymerase
chr15T.g98961	PF01199	Ribosomal protein L34e	IPR008195	Ribosomal protein L34Ae
chr15T.g98962	PF13417	Glutathione S-transferase, N-terminal domain	IPR004045	Glutathione S-transferase, N-terminal
chr15T.g98967	PF07727	Reverse transcriptase (RNA-dependent DNA polymerase)	IPR013103	Reverse transcriptase, RNA-dependent DNA polymerase
chr15T.g98968	PF02365	No apical meristem (NAM) protein	IPR003441	NAC domain
chr15T.g98969	PF13325	N-terminal region of micro-spherule protein	IPR025999	Microspherule protein, N-terminal domain
chr15T.g98970	PF13041	PPR repeat family	IPR002885	Pentatricopeptide repeat
chr15T.g98970	PF13041	PPR repeat family	IPR002885	Pentatricopeptide repeat
chr15T.g98970	PF13041	PPR repeat family	IPR002885	Pentatricopeptide repeat
chr15T.g98970	PF13041	PPR repeat family	IPR002885	Pentatricopeptide repeat
chr15T.g98970	PF01535	PPR repeat	IPR002885	Pentatricopeptide repeat
chr15T.g98970	PF01535	PPR repeat	IPR002885	Pentatricopeptide repeat
chr15T.g98970	PF01535	PPR repeat	IPR002885	Pentatricopeptide repeat
chr15T.g98970	PF01535	PPR repeat	IPR002885	Pentatricopeptide repeat
chr15T.g98970	PF01535	PPR repeat	IPR002885	Pentatricopeptide repeat
chr15T.g98970	PF01535	PPR repeat	IPR002885	Pentatricopeptide repeat
chr15T.g98970	PF12854	PPR repeat	IPR002885	Pentatricopeptide repeat
chr15T.g98970	PF12854	PPR repeat	IPR002885	Pentatricopeptide repeat
chr15T.g98970	PF12854	PPR repeat	IPR002885	Pentatricopeptide repeat
chr15T.g98970	PF12854	PPR repeat	IPR002885	Pentatricopeptide repeat
chr15T.g98971	PF06221	Putative zinc finger motif, C2HC5-type	IPR009349	Zinc finger, C2HC5-type
chr15T.g98972	PF05421	Protein of unknown function (DUF751)	IPR008470	Uncharacterised protein family Ycf33
chr15T.g98975	PF07727	Reverse transcriptase (RNA-dependent DNA polymerase)	IPR013103	Reverse transcriptase, RNA-dependent DNA polymerase
chr15T.g98978	PF00078	Reverse transcriptase (RNA-dependent DNA polymerase)	IPR000477	Reverse transcriptase domain
chr15T.g98978	PF00098	Zinc knuckle	IPR001878	Zinc finger, CCHC-type
chr15T.g98978	PF03732	Retrotransposon gag protein	IPR005162	Retrotransposon gag domain
chr15T.g98979	PF17921	Integrase zinc binding domain	IPR041588	Integrase zinc-binding domain
chr15T.g98979	PF00385	Chromo (CHRromatin Organisation MOdifier) domain	IPR023780	Chromo domain
chr15T.g98979	PF00665	Integrase core domain	IPR001584	Integrase, catalytic core
chr15T.g98979	PF17917	RNase H-like domain found in reverse transcriptase	IPR041373	Reverse transcriptase, RNase H-like domain
chr15T.g98984	PF17921	Integrase zinc binding domain	IPR041588	Integrase zinc-binding domain
chr15T.g98984	PF00665	Integrase core domain	IPR001584	Integrase, catalytic core
chr15T.g98987	PF02701	Dof domain, zinc finger	IPR003851	Zinc finger, Dof-type
chr15T.g98988	PF07727	Reverse transcriptase (RNA-dependent DNA polymerase)	IPR013103	Reverse transcriptase, RNA-dependent DNA polymerase
chr15T.g98989	PF13041	PPR repeat family	IPR002885	Pentatricopeptide repeat
chr15T.g98989	PF13041	PPR repeat family	IPR002885	Pentatricopeptide repeat
chr15T.g98989	PF13041	PPR repeat family	IPR002885	Pentatricopeptide repeat
chr15T.g98989	PF20431	E motif	IPR046848	E motif
chr15T.g98989	PF01535	PPR repeat	IPR002885	Pentatricopeptide repeat
chr15T.g98989	PF01535	PPR repeat	IPR002885	Pentatricopeptide repeat
chr15T.g98989	PF01535	PPR repeat	IPR002885	Pentatricopeptide repeat
chr15T.g98990	PF13639	Ring finger domain	IPR001841	Zinc finger, RING-type
chr15T.g98992	PF07727	Reverse transcriptase (RNA-dependent DNA polymerase)	IPR013103	Reverse transcriptase, RNA-dependent DNA polymerase
chr15T.g98993	PF14223	gag-polypeptide of LTR copia-type	-	-
chr15T.g98996	PF17917	RNase H-like domain found in reverse transcriptase	IPR041373	Reverse transcriptase, RNase H-like domain
chr15T.g98996	PF00665	Integrase core domain	IPR001584	Integrase, catalytic core
chr15T.g98996	PF00098	Zinc knuckle	IPR001878	Zinc finger, CCHC-type
chr15T.g98996	PF03732	Retrotransposon gag protein	IPR005162	Retrotransposon gag domain
chr15T.g98996	PF00078	Reverse transcriptase (RNA-dependent DNA polymerase)	IPR000477	Reverse transcriptase domain
chr15T.g98996	PF17921	Integrase zinc binding domain	IPR041588	Integrase zinc-binding domain
chr15T.g99000	PF05078	Protein of unknown function (DUF679)	IPR007770	Protein DMP
chr15T.g99002	PF00085	Thioredoxin	IPR013766	Thioredoxin domain
chr15T.g99006	PF00076	RNA recognition motif. (a.k.a. RRM, RBD, or RNP domain)	IPR000504	RNA recognition motif domain
chr15T.g99006	PF11835	RRM-like domain	IPR021790	PTBP1-like, RNA recognition motif 2
chr15T.g99008	PF03732	Retrotransposon gag protein	IPR005162	Retrotransposon gag domain
chr15T.g99011	PF00504	Chlorophyll A-B binding protein	IPR022796	Chlorophyll A-B binding protein
chr15T.g99013	PF00319	SRF-type transcription factor (DNA-binding and dimerisation domain)	IPR002100	Transcription factor, MADS-box
chr15T.g99014	PF00856	SET domain	IPR001214	SET domain
chr15T.g99016	PF07727	Reverse transcriptase (RNA-dependent DNA polymerase)	IPR013103	Reverse transcriptase, RNA-dependent DNA polymerase
chr15T.g99017	PF07727	Reverse transcriptase (RNA-dependent DNA polymerase)	IPR013103	Reverse transcriptase, RNA-dependent DNA polymerase
chr15T.g99019	PF07727	Reverse transcriptase (RNA-dependent DNA polymerase)	IPR013103	Reverse transcriptase, RNA-dependent DNA polymerase
chr15T.g99019	PF07727	Reverse transcriptase (RNA-dependent DNA polymerase)	IPR013103	Reverse transcriptase, RNA-dependent DNA polymerase
chr15T.g99024	PF00078	Reverse transcriptase (RNA-dependent DNA polymerase)	IPR000477	Reverse transcriptase domain
chr15T.g99024	PF17921	Integrase zinc binding domain	IPR041588	Integrase zinc-binding domain
chr15T.g99024	PF17917	RNase H-like domain found in reverse transcriptase	IPR041373	Reverse transcriptase, RNase H-like domain
chr15T.g99025	PF00098	Zinc knuckle	IPR001878	Zinc finger, CCHC-type
chr15T.g99025	PF03732	Retrotransposon gag protein	IPR005162	Retrotransposon gag domain
chr15T.g99031	PF03732	Retrotransposon gag protein	IPR005162	Retrotransposon gag domain
chr15T.g99032	PF17917	RNase H-like domain found in reverse transcriptase	IPR041373	Reverse transcriptase, RNase H-like domain
chr15T.g99032	PF00078	Reverse transcriptase (RNA-dependent DNA polymerase)	IPR000477	Reverse transcriptase domain
chr15T.g99034	PF17921	Integrase zinc binding domain	IPR041588	Integrase zinc-binding domain
chr15T.g99038	PF17921	Integrase zinc binding domain	IPR041588	Integrase zinc-binding domain
chr15T.g99038	PF00665	Integrase core domain	IPR001584	Integrase, catalytic core
chr15T.g99041	PF00098	Zinc knuckle	IPR001878	Zinc finger, CCHC-type
chr15T.g99044	PF00201	UDP-glucoronosyl and UDP-glucosyl transferase	IPR002213	UDP-glucuronosyl/UDP-glucosyltransferase
chr15T.g99047	PF03732	Retrotransposon gag protein	IPR005162	Retrotransposon gag domain
chr15T.g99058	PF01843	DIL domain	IPR002710	Dilute domain
chr15T.g99058	PF00063	Myosin head (motor domain)	IPR001609	Myosin head, motor domain
chr15T.g99058	PF00612	IQ calmodulin-binding motif	IPR000048	IQ motif, EF-hand binding site
chr15T.g99058	PF00612	IQ calmodulin-binding motif	IPR000048	IQ motif, EF-hand binding site
chr16M.g100000	PF00160	Cyclophilin type peptidyl-prolyl cis-trans isomerase/CLD	IPR002130	Cyclophilin-type peptidyl-prolyl cis-trans isomerase domain
chr16M.g100001	PF07727	Reverse transcriptase (RNA-dependent DNA polymerase)	IPR013103	Reverse transcriptase, RNA-dependent DNA polymerase
chr16M.g100003	PF13976	GAG-pre-integrase domain	IPR025724	GAG-pre-integrase domain
chr16M.g100003	PF07727	Reverse transcriptase (RNA-dependent DNA polymerase)	IPR013103	Reverse transcriptase, RNA-dependent DNA polymerase
chr16M.g100003	PF07727	Reverse transcriptase (RNA-dependent DNA polymerase)	IPR013103	Reverse transcriptase, RNA-dependent DNA polymerase
chr16M.g100003	PF00098	Zinc knuckle	IPR001878	Zinc finger, CCHC-type
chr16M.g100003	PF14223	gag-polypeptide of LTR copia-type	-	-
chr16M.g100003	PF13961	Domain of unknown function (DUF4219)	IPR025314	Domain of unknown function DUF4219
chr16M.g100004	PF00141	Peroxidase	IPR002016	Haem peroxidase
chr16M.g100005	PF00141	Peroxidase	IPR002016	Haem peroxidase
chr16M.g100006	PF00141	Peroxidase	IPR002016	Haem peroxidase
chr16M.g100008	PF03647	Transmembrane proteins 14C	IPR005349	TMEM14 family
chr16M.g100011	PF20100	Family of unknown function (DUF6490)	IPR045501	Protein of unknown function DUF6490
chr16M.g100024	PF00141	Peroxidase	IPR002016	Haem peroxidase
chr16M.g100025	PF00141	Peroxidase	IPR002016	Haem peroxidase
chr16M.g100026	PF07727	Reverse transcriptase (RNA-dependent DNA polymerase)	IPR013103	Reverse transcriptase, RNA-dependent DNA polymerase
chr16M.g100028	PF00141	Peroxidase	IPR002016	Haem peroxidase
chr16M.g100034	PF08241	Methyltransferase domain	IPR013216	Methyltransferase type 11
chr16M.g100040	PF09265	Cytokinin dehydrogenase 1, FAD and cytokinin binding	IPR015345	Cytokinin dehydrogenase 1, FAD/cytokinin binding domain
chr16M.g100040	PF01565	FAD binding domain	IPR006094	FAD linked oxidase, N-terminal
chr16M.g100044	PF01301	Glycosyl hydrolases family 35	IPR031330	Glycoside hydrolase 35, catalytic domain
chr16M.g100045	PF00956	Nucleosome assembly protein (NAP)	IPR002164	Nucleosome assembly protein (NAP)
chr16M.g100046	PF00271	Helicase conserved C-terminal domain	IPR001650	Helicase, C-terminal
chr16M.g100048	PF07727	Reverse transcriptase (RNA-dependent DNA polymerase)	IPR013103	Reverse transcriptase, RNA-dependent DNA polymerase
chr16M.g100057	PF07727	Reverse transcriptase (RNA-dependent DNA polymerase)	IPR013103	Reverse transcriptase, RNA-dependent DNA polymerase
chr16M.g100060	PF02347	Glycine cleavage system P-protein	IPR020581	Glycine cleavage system P protein
chr16M.g100060	PF02347	Glycine cleavage system P-protein	IPR020581	Glycine cleavage system P protein
chr16M.g100061	PF08263	Leucine rich repeat N-terminal domain	IPR013210	Leucine-rich repeat-containing N-terminal, plant-type
chr16M.g100061	PF07714	Protein tyrosine and serine/threonine kinase	IPR001245	Serine-threonine/tyrosine-protein kinase, catalytic domain
chr16M.g100062	PF00155	Aminotransferase class I and II	IPR004839	Aminotransferase, class I/classII
chr16M.g100063	PF00155	Aminotransferase class I and II	IPR004839	Aminotransferase, class I/classII
chr16M.g100065	PF00665	Integrase core domain	IPR001584	Integrase, catalytic core
chr16M.g100065	PF17917	RNase H-like domain found in reverse transcriptase	IPR041373	Reverse transcriptase, RNase H-like domain
chr16M.g100065	PF00078	Reverse transcriptase (RNA-dependent DNA polymerase)	IPR000477	Reverse transcriptase domain
chr16M.g100065	PF17921	Integrase zinc binding domain	IPR041588	Integrase zinc-binding domain
chr16M.g100079	PF07714	Protein tyrosine and serine/threonine kinase	IPR001245	Serine-threonine/tyrosine-protein kinase, catalytic domain
chr16M.g100079	PF08263	Leucine rich repeat N-terminal domain	IPR013210	Leucine-rich repeat-containing N-terminal, plant-type
chr16M.g100079	PF13855	Leucine rich repeat	IPR001611	Leucine-rich repeat
chr16M.g100081	PF07732	Multicopper oxidase	IPR011707	Multicopper oxidase, N-terminal
chr16M.g100082	PF00394	Multicopper oxidase	IPR001117	Multicopper oxidase, second cupredoxin domain
chr16M.g100082	PF07732	Multicopper oxidase	IPR011707	Multicopper oxidase, N-terminal
chr16M.g100082	PF07731	Multicopper oxidase	IPR011706	Multicopper oxidase, C-terminal
chr16M.g100083	PF07732	Multicopper oxidase	IPR011707	Multicopper oxidase, N-terminal
chr16M.g100083	PF07731	Multicopper oxidase	IPR011706	Multicopper oxidase, C-terminal
chr16M.g100083	PF00394	Multicopper oxidase	IPR001117	Multicopper oxidase, second cupredoxin domain
chr16M.g100084	PF14223	gag-polypeptide of LTR copia-type	-	-
chr16M.g100084	PF13961	Domain of unknown function (DUF4219)	IPR025314	Domain of unknown function DUF4219
chr16M.g100084	PF07727	Reverse transcriptase (RNA-dependent DNA polymerase)	IPR013103	Reverse transcriptase, RNA-dependent DNA polymerase
chr16M.g100089	PF17921	Integrase zinc binding domain	IPR041588	Integrase zinc-binding domain
chr16M.g100089	PF00665	Integrase core domain	IPR001584	Integrase, catalytic core
chr16M.g100089	PF03732	Retrotransposon gag protein	IPR005162	Retrotransposon gag domain
chr16M.g100089	PF17919	RNase H-like domain found in reverse transcriptase	IPR041577	Reverse transcriptase/retrotransposon-derived protein, RNase H-like domain
chr16M.g100089	PF00078	Reverse transcriptase (RNA-dependent DNA polymerase)	IPR000477	Reverse transcriptase domain
chr16M.g100093	PF03168	Late embryogenesis abundant protein	IPR004864	Late embryogenesis abundant protein, LEA_2 subgroup
chr16M.g100095	PF00153	Mitochondrial carrier protein	IPR018108	Mitochondrial substrate/solute carrier
chr16M.g100095	PF00153	Mitochondrial carrier protein	IPR018108	Mitochondrial substrate/solute carrier
chr16M.g100096	PF00076	RNA recognition motif. (a.k.a. RRM, RBD, or RNP domain)	IPR000504	RNA recognition motif domain
chr16M.g100096	PF00076	RNA recognition motif. (a.k.a. RRM, RBD, or RNP domain)	IPR000504	RNA recognition motif domain
chr16M.g100099	PF00753	Metallo-beta-lactamase superfamily	IPR001279	Metallo-beta-lactamase
chr16M.g100099	PF12706	Beta-lactamase superfamily domain	IPR001279	Metallo-beta-lactamase
chr16M.g100106	PF07732	Multicopper oxidase	IPR011707	Multicopper oxidase, N-terminal
chr16M.g100106	PF00394	Multicopper oxidase	IPR001117	Multicopper oxidase, second cupredoxin domain
chr16M.g100113	PF08263	Leucine rich repeat N-terminal domain	IPR013210	Leucine-rich repeat-containing N-terminal, plant-type
chr16M.g100113	PF14223	gag-polypeptide of LTR copia-type	-	-
chr16M.g100113	PF07714	Protein tyrosine and serine/threonine kinase	IPR001245	Serine-threonine/tyrosine-protein kinase, catalytic domain
chr16M.g100113	PF13855	Leucine rich repeat	IPR001611	Leucine-rich repeat
chr16M.g100114	PF03694	Erg28 like protein	IPR005352	Erg28
chr16M.g100115	PF00155	Aminotransferase class I and II	IPR004839	Aminotransferase, class I/classII
chr16M.g100118	PF07727	Reverse transcriptase (RNA-dependent DNA polymerase)	IPR013103	Reverse transcriptase, RNA-dependent DNA polymerase
chr16M.g100123	PF00155	Aminotransferase class I and II	IPR004839	Aminotransferase, class I/classII
chr16M.g100124	PF00067	Cytochrome P450	IPR001128	Cytochrome P450
chr16M.g100124	PF00067	Cytochrome P450	IPR001128	Cytochrome P450
chr16M.g100126	PF12023	Domain of unknown function (DUF3511)	IPR021899	Protein of unknown function DUF3511
chr16M.g100127	PF07727	Reverse transcriptase (RNA-dependent DNA polymerase)	IPR013103	Reverse transcriptase, RNA-dependent DNA polymerase
chr16M.g100137	PF07727	Reverse transcriptase (RNA-dependent DNA polymerase)	IPR013103	Reverse transcriptase, RNA-dependent DNA polymerase
chr16M.g100141	PF00010	Helix-loop-helix DNA-binding domain	IPR011598	Myc-type, basic helix-loop-helix (bHLH) domain
chr16M.g100148	PF00410	Ribosomal protein S8	IPR000630	Ribosomal protein S8
chr16M.g100149	PF04718	Mitochondrial ATP synthase g subunit	IPR006808	ATP synthase, F0 complex, subunit G, mitochondrial
chr16M.g100150	PF01058	NADH ubiquinone oxidoreductase, 20 Kd subunit	IPR006137	NADH:ubiquinone oxidoreductase-like, 20kDa subunit
chr16M.g100151	PF00400	WD domain, G-beta repeat	IPR001680	WD40 repeat
chr16M.g100152	PF00132	Bacterial transferase hexapeptide (six repeats)	IPR001451	Hexapeptide repeat
chr16M.g100152	PF06426	Serine acetyltransferase, N-terminal	IPR010493	Serine acetyltransferase, N-terminal
chr16M.g100153	PF00069	Protein kinase domain	IPR000719	Protein kinase domain
chr16M.g100154	PF04774	Hyaluronan / mRNA binding family	IPR006861	Hyaluronan/mRNA-binding protein
chr16M.g100157	PF00450	Serine carboxypeptidase	IPR001563	Peptidase S10, serine carboxypeptidase
chr16M.g100159	PF05153	Myo-inositol oxygenase	IPR007828	Inositol oxygenase
chr16M.g100159	PF05153	Myo-inositol oxygenase	IPR007828	Inositol oxygenase
chr16M.g100160	PF04545	Sigma-70, region 4	IPR007630	RNA polymerase sigma-70 region 4
chr16M.g100160	PF04542	Sigma-70 region 2	IPR007627	RNA polymerase sigma-70 region 2
chr16M.g100169	PF00642	Zinc finger C-x8-C-x5-C-x3-H type (and similar)	IPR000571	Zinc finger, CCCH-type
chr16M.g100171	PF00069	Protein kinase domain	IPR000719	Protein kinase domain
chr16M.g100176	PF00365	Phosphofructokinase	IPR000023	Phosphofructokinase domain
chr16M.g100177	PF18290	Nudix hydrolase domain	IPR040618	Pre-nudix hydrolase domain
chr16M.g100178	PF02668	Taurine catabolism dioxygenase TauD, TfdA family	IPR003819	TauD/TfdA-like domain
chr16M.g100183	PF03016	Exostosin family	IPR040911	Exostosin, GT47 domain
chr16M.g100184	PF03446	NAD binding domain of 6-phosphogluconate dehydrogenase	IPR006115	6-phosphogluconate dehydrogenase, NADP-binding
chr16M.g100184	PF14833	NAD-binding of NADP-dependent 3-hydroxyisobutyrate dehydrogenase	IPR029154	3-hydroxyisobutyrate dehydrogenase-like, NAD-binding domain
chr16M.g100189	PF00235	Profilin	IPR005455	Profilin
chr16M.g100190	PF07983	X8 domain	IPR012946	X8 domain
chr16M.g100190	PF00332	Glycosyl hydrolases family 17	IPR000490	Glycoside hydrolase family 17
chr16M.g100192	PF13041	PPR repeat family	IPR002885	Pentatricopeptide repeat
chr16M.g100192	PF20431	E motif	IPR046848	E motif
chr16M.g100192	PF01535	PPR repeat	IPR002885	Pentatricopeptide repeat
chr16M.g100192	PF01535	PPR repeat	IPR002885	Pentatricopeptide repeat
chr16M.g100192	PF01535	PPR repeat	IPR002885	Pentatricopeptide repeat
chr16M.g100192	PF01535	PPR repeat	IPR002885	Pentatricopeptide repeat
chr16M.g100192	PF01535	PPR repeat	IPR002885	Pentatricopeptide repeat
chr16M.g100192	PF01535	PPR repeat	IPR002885	Pentatricopeptide repeat
chr16M.g100193	PF00504	Chlorophyll A-B binding protein	IPR022796	Chlorophyll A-B binding protein
chr16M.g100194	PF00579	tRNA synthetases class I (W and Y)	IPR002305	Aminoacyl-tRNA synthetase, class Ic
chr16M.g100196	PF03949	Malic enzyme, NAD binding domain	IPR012302	Malic enzyme, NAD-binding
chr16M.g100196	PF00390	Malic enzyme, N-terminal domain	IPR012301	Malic enzyme, N-terminal domain
chr16M.g100198	PF07575	Nup85 Nucleoporin	IPR011502	Nucleoporin Nup85-like
chr16M.g100198	PF07575	Nup85 Nucleoporin	IPR011502	Nucleoporin Nup85-like
chr16M.g100201	PF03016	Exostosin family	IPR040911	Exostosin, GT47 domain
chr16M.g100202	PF00504	Chlorophyll A-B binding protein	IPR022796	Chlorophyll A-B binding protein
chr16M.g100203	PF03016	Exostosin family	IPR040911	Exostosin, GT47 domain
chr16M.g100204	PF03016	Exostosin family	IPR040911	Exostosin, GT47 domain
chr16M.g100210	PF03016	Exostosin family	IPR040911	Exostosin, GT47 domain
chr16M.g100213	PF03016	Exostosin family	IPR040911	Exostosin, GT47 domain
chr16M.g100215	PF03016	Exostosin family	IPR040911	Exostosin, GT47 domain
chr16M.g100220	PF03016	Exostosin family	IPR040911	Exostosin, GT47 domain
chr16M.g100221	PF03016	Exostosin family	IPR040911	Exostosin, GT47 domain
chr16M.g100224	PF03016	Exostosin family	IPR040911	Exostosin, GT47 domain
chr16M.g100225	PF03016	Exostosin family	IPR040911	Exostosin, GT47 domain
chr16M.g100226	PF00111	2Fe-2S iron-sulfur cluster binding domain	IPR001041	2Fe-2S ferredoxin-type iron-sulfur binding domain
chr16M.g100229	PF17921	Integrase zinc binding domain	IPR041588	Integrase zinc-binding domain
chr16M.g100240	PF17919	RNase H-like domain found in reverse transcriptase	IPR041577	Reverse transcriptase/retrotransposon-derived protein, RNase H-like domain
chr16M.g100240	PF00078	Reverse transcriptase (RNA-dependent DNA polymerase)	IPR000477	Reverse transcriptase domain
chr16M.g100240	PF00665	Integrase core domain	IPR001584	Integrase, catalytic core
chr16M.g100240	PF17921	Integrase zinc binding domain	IPR041588	Integrase zinc-binding domain
chr16M.g100240	PF03732	Retrotransposon gag protein	IPR005162	Retrotransposon gag domain
chr16M.g100243	PF03918	Cytochrome C biogenesis protein	IPR005616	CcmH/CycL/Ccl2/NrfF family
chr16M.g100249	PF07727	Reverse transcriptase (RNA-dependent DNA polymerase)	IPR013103	Reverse transcriptase, RNA-dependent DNA polymerase
chr16M.g100256	PF00271	Helicase conserved C-terminal domain	IPR001650	Helicase, C-terminal
chr16M.g100256	PF00098	Zinc knuckle	IPR001878	Zinc finger, CCHC-type
chr16M.g100256	PF00270	DEAD/DEAH box helicase	IPR011545	DEAD/DEAH box helicase domain
chr16M.g100257	PF12325	TATA element modulatory factor 1 TATA binding	IPR022091	TATA element modulatory factor 1, TATA binding
chr16M.g100259	PF00179	Ubiquitin-conjugating enzyme	IPR000608	Ubiquitin-conjugating enzyme E2
chr16M.g100261	PF10255	RNA polymerase I-associated factor PAF67	IPR019382	Translation initiation factor 3 complex subunit L
chr16M.g100262	PF14383	DUF761-associated sequence motif	IPR032795	DUF3741-associated sequence motif
chr16M.g100263	PF10502	Signal peptidase, peptidase S26	IPR019533	Peptidase S26
chr16M.g100264	PF00071	Ras family	IPR001806	Small GTPase
chr16M.g100266	PF00106	short chain dehydrogenase	IPR002347	Short-chain dehydrogenase/reductase SDR
chr16M.g100266	PF00106	short chain dehydrogenase	IPR002347	Short-chain dehydrogenase/reductase SDR
chr16M.g100275	PF06733	DEAD_2	IPR010614	DEAD2
chr16M.g100275	PF13307	Helicase C-terminal domain	IPR006555	ATP-dependent helicase, C-terminal
chr16M.g100276	PF04844	Transcriptional repressor, ovate	IPR006458	Ovate protein family, C-terminal
chr16M.g100281	PF07727	Reverse transcriptase (RNA-dependent DNA polymerase)	IPR013103	Reverse transcriptase, RNA-dependent DNA polymerase
chr16M.g100282	PF00743	Flavin-binding monooxygenase-like	IPR020946	Flavin monooxygenase-like
chr16M.g100288	PF00476	DNA polymerase family A	IPR001098	DNA-directed DNA polymerase, family A, palm domain
chr16M.g100291	PF20470	Helix-turn-helix domain	IPR046931	DNA polymerase theta-like, helix-turn-helix domain
chr16M.g100291	PF00271	Helicase conserved C-terminal domain	IPR001650	Helicase, C-terminal
chr16M.g100292	PF14223	gag-polypeptide of LTR copia-type	-	-
chr16M.g100292	PF07727	Reverse transcriptase (RNA-dependent DNA polymerase)	IPR013103	Reverse transcriptase, RNA-dependent DNA polymerase
chr16M.g100296	PF03106	WRKY DNA -binding domain	IPR003657	WRKY domain
chr16M.g100299	PF13639	Ring finger domain	IPR001841	Zinc finger, RING-type
chr16M.g100304	PF03595	Voltage-dependent anion channel	IPR004695	Transporter protein SLAC1/Mae1/ Ssu1/TehA
chr16M.g100305	PF07727	Reverse transcriptase (RNA-dependent DNA polymerase)	IPR013103	Reverse transcriptase, RNA-dependent DNA polymerase
chr16M.g100311	PF03407	Nucleotide-diphospho-sugar transferase	IPR005069	Nucleotide-diphospho-sugar transferase
chr16M.g100312	PF00224	Pyruvate kinase, barrel domain	IPR015793	Pyruvate kinase, barrel
chr16M.g100312	PF00224	Pyruvate kinase, barrel domain	IPR015793	Pyruvate kinase, barrel
chr16M.g100313	PF00168	C2 domain	IPR000008	C2 domain
chr16M.g100315	PF08700	Vps51/Vps67	-	-
chr16M.g100322	PF00651	BTB/POZ domain	IPR000210	BTB/POZ domain
chr16M.g100322	PF07707	BTB And C-terminal Kelch	IPR011705	BTB/Kelch-associated
chr16M.g100328	PF07777	G-box binding protein MFMR	IPR012900	G-box binding protein, multifunctional mosaic region
chr16M.g100328	PF00179	Ubiquitin-conjugating enzyme	IPR000608	Ubiquitin-conjugating enzyme E2
chr16M.g100331	PF06760	Protein of unknown function (DUF1221)	IPR010632	Domain of unknown function DUF1221
chr16M.g100331	PF07714	Protein tyrosine and serine/threonine kinase	IPR001245	Serine-threonine/tyrosine-protein kinase, catalytic domain
chr16M.g100333	PF07727	Reverse transcriptase (RNA-dependent DNA polymerase)	IPR013103	Reverse transcriptase, RNA-dependent DNA polymerase
chr16M.g100344	PF12159	Protein of unknown function (DUF3593)	IPR021995	Protein of unknown function DUF3593
chr16M.g100345	PF07727	Reverse transcriptase (RNA-dependent DNA polymerase)	IPR013103	Reverse transcriptase, RNA-dependent DNA polymerase
chr16M.g100348	PF00078	Reverse transcriptase (RNA-dependent DNA polymerase)	IPR000477	Reverse transcriptase domain
chr16M.g100348	PF17919	RNase H-like domain found in reverse transcriptase	IPR041577	Reverse transcriptase/retrotransposon-derived protein, RNase H-like domain
chr16M.g100348	PF00665	Integrase core domain	IPR001584	Integrase, catalytic core
chr16M.g100348	PF17921	Integrase zinc binding domain	IPR041588	Integrase zinc-binding domain
chr16M.g100349	PF00098	Zinc knuckle	IPR001878	Zinc finger, CCHC-type
chr16M.g100354	PF03106	WRKY DNA -binding domain	IPR003657	WRKY domain
chr16M.g100358	PF20408	Alpha/beta hydrolase domain	IPR046879	KANL3/Tex30, alpha/beta hydrolase-like domain
chr16M.g100365	PF01434	Peptidase family M41	IPR000642	Peptidase M41
chr16M.g100365	PF17862	AAA+ lid domain	IPR041569	AAA ATPase, AAA+ lid domain
chr16M.g100365	PF00004	ATPase family associated with various cellular activities (AAA)	IPR003959	ATPase, AAA-type, core
chr16M.g100367	PF03016	Exostosin family	IPR040911	Exostosin, GT47 domain
chr16M.g100369	PF00481	Protein phosphatase 2C	IPR001932	PPM-type phosphatase-like domain
chr16M.g100369	PF10604	Polyketide cyclase / dehydrase and lipid transport	IPR019587	Polyketide cyclase/dehydrase
chr16M.g100371	PF13516	Leucine Rich repeat	IPR001611	Leucine-rich repeat
chr16M.g100384	PF13019	Silencing defective 2 N-terminal ubiquitin domain	IPR024974	Sde2, N-terminal ubiquitin domain
chr16M.g100384	PF13297	Replication stress response SDE2 C-terminal	-	-
chr16M.g100387	PF04755	PAP_fibrillin	IPR006843	Plastid lipid-associated protein/fibrillin conserved domain
chr16M.g100389	PF04045	Arp2/3 complex, 34 kD subunit p34-Arc	IPR007188	Actin-related protein 2/3 complex subunit 2
chr16M.g100391	PF07727	Reverse transcriptase (RNA-dependent DNA polymerase)	IPR013103	Reverse transcriptase, RNA-dependent DNA polymerase
chr16M.g100398	PF02365	No apical meristem (NAM) protein	IPR003441	NAC domain
chr16M.g100401	PF07727	Reverse transcriptase (RNA-dependent DNA polymerase)	IPR013103	Reverse transcriptase, RNA-dependent DNA polymerase
chr16M.g100404	PF00400	WD domain, G-beta repeat	IPR001680	WD40 repeat
chr16M.g100406	PF07727	Reverse transcriptase (RNA-dependent DNA polymerase)	IPR013103	Reverse transcriptase, RNA-dependent DNA polymerase
chr16M.g100406	PF01450	Acetohydroxy acid isomeroreductase, catalytic domain	IPR000506	Ketol-acid reductoisomerase, C-terminal
chr16M.g100406	PF01450	Acetohydroxy acid isomeroreductase, catalytic domain	IPR000506	Ketol-acid reductoisomerase, C-terminal
chr16M.g100406	PF07991	Acetohydroxy acid isomeroreductase, NADPH-binding domain	IPR013116	Ketol-acid reductoisomerase, N-terminal
chr16M.g100407	PF00010	Helix-loop-helix DNA-binding domain	IPR011598	Myc-type, basic helix-loop-helix (bHLH) domain
chr16M.g100413	PF20510	Homogentisate 1,2-dioxygenase N-terminal	IPR046452	Homogentisate 1,2-dioxygenase, N-terminal domain
chr16M.g100417	PF07727	Reverse transcriptase (RNA-dependent DNA polymerase)	IPR013103	Reverse transcriptase, RNA-dependent DNA polymerase
chr16M.g100425	PF00071	Ras family	IPR001806	Small GTPase
chr16M.g100430	PF17917	RNase H-like domain found in reverse transcriptase	IPR041373	Reverse transcriptase, RNase H-like domain
chr16M.g100434	PF13602	Zinc-binding dehydrogenase	-	-
chr16M.g100435	PF02469	Fasciclin domain	IPR000782	FAS1 domain
chr16M.g100436	PF00929	Exonuclease	IPR013520	Exonuclease, RNase T/DNA polymerase III
chr16M.g100443	PF00004	ATPase family associated with various cellular activities (AAA)	IPR003959	ATPase, AAA-type, core
chr16M.g100444	PF06507	Auxin response factor	IPR010525	Auxin response factor domain
chr16M.g100447	PF13855	Leucine rich repeat	IPR001611	Leucine-rich repeat
chr16M.g100447	PF13855	Leucine rich repeat	IPR001611	Leucine-rich repeat
chr16M.g100447	PF08263	Leucine rich repeat N-terminal domain	IPR013210	Leucine-rich repeat-containing N-terminal, plant-type
chr16M.g100447	PF00069	Protein kinase domain	IPR000719	Protein kinase domain
chr16M.g100448	PF01556	DnaJ C terminal domain	IPR002939	Chaperone DnaJ, C-terminal
chr16M.g100448	PF00226	DnaJ domain	IPR001623	DnaJ domain
chr16M.g100449	PF02348	Cytidylyltransferase	IPR003329	Acylneuraminate cytidylyltransferase
chr16M.g100453	PF07223	UBA-like domain (DUF1421)	IPR010820	UBA-like domain DUF1421
chr16M.g100458	PF01373	Glycosyl hydrolase family 14	IPR001554	Glycoside hydrolase, family 14
chr16M.g100461	PF07727	Reverse transcriptase (RNA-dependent DNA polymerase)	IPR013103	Reverse transcriptase, RNA-dependent DNA polymerase
chr16M.g100463	PF17862	AAA+ lid domain	IPR041569	AAA ATPase, AAA+ lid domain
chr16M.g100464	PF07727	Reverse transcriptase (RNA-dependent DNA polymerase)	IPR013103	Reverse transcriptase, RNA-dependent DNA polymerase
chr16M.g100466	PF03145	Seven in absentia protein family	IPR018121	Seven-in-absentia protein, TRAF-like domain
chr16M.g100467	PF13202	EF hand	IPR002048	EF-hand domain
chr16M.g100469	PF04832	SOUL heme-binding protein	IPR006917	SOUL haem-binding protein
chr16M.g100475	PF00462	Glutaredoxin	IPR002109	Glutaredoxin
chr16M.g100477	PF13424	Tetratricopeptide repeat	-	-
chr16M.g100477	PF13424	Tetratricopeptide repeat	-	-
chr16M.g100478	PF00481	Protein phosphatase 2C	IPR001932	PPM-type phosphatase-like domain
chr16M.g100482	PF07727	Reverse transcriptase (RNA-dependent DNA polymerase)	IPR013103	Reverse transcriptase, RNA-dependent DNA polymerase
chr16M.g100485	PF02485	Core-2/I-Branching enzyme	IPR003406	Glycosyl transferase, family 14
chr16M.g100486	PF04720	PDDEXK-like family of unknown function	IPR006502	Protein of unknown function PDDEXK-like
chr16M.g100487	PF00400	WD domain, G-beta repeat	IPR001680	WD40 repeat
chr16M.g100487	PF00400	WD domain, G-beta repeat	IPR001680	WD40 repeat
chr16M.g100487	PF00400	WD domain, G-beta repeat	IPR001680	WD40 repeat
chr16M.g100490	PF17855	MCM AAA-lid domain	IPR041562	MCM, AAA-lid domain
chr16M.g100490	PF00493	MCM P-loop domain	IPR001208	MCM domain
chr16M.g100490	PF14551	MCM N-terminal domain	IPR027925	MCM N-terminal domain
chr16M.g100490	PF17207	MCM OB domain	IPR033762	MCM OB domain
chr16M.g100490	PF18263	MCM6 C-terminal winged-helix domain	IPR041024	Mcm6, C-terminal winged-helix domain
chr16M.g100491	PF00069	Protein kinase domain	IPR000719	Protein kinase domain
chr16M.g100494	PF07727	Reverse transcriptase (RNA-dependent DNA polymerase)	IPR013103	Reverse transcriptase, RNA-dependent DNA polymerase
chr16M.g100494	PF14223	gag-polypeptide of LTR copia-type	-	-
chr16M.g100496	PF13374	Tetratricopeptide repeat	-	-
chr16M.g100496	PF13424	Tetratricopeptide repeat	-	-
chr16M.g100496	PF12807	Translation initiation factor eIF3 subunit 135	IPR033646	CLU central domain
chr16M.g100496	PF15044	Mitochondrial function, CLU-N-term	IPR028275	Clustered mitochondria protein, N-terminal
chr16M.g100498	PF07727	Reverse transcriptase (RNA-dependent DNA polymerase)	IPR013103	Reverse transcriptase, RNA-dependent DNA polymerase
chr16M.g100500	PF07727	Reverse transcriptase (RNA-dependent DNA polymerase)	IPR013103	Reverse transcriptase, RNA-dependent DNA polymerase
chr16M.g100503	PF07690	Major Facilitator Superfamily	IPR011701	Major facilitator superfamily
chr16M.g100505	PF07727	Reverse transcriptase (RNA-dependent DNA polymerase)	IPR013103	Reverse transcriptase, RNA-dependent DNA polymerase
chr16M.g100513	PF07727	Reverse transcriptase (RNA-dependent DNA polymerase)	IPR013103	Reverse transcriptase, RNA-dependent DNA polymerase
chr16M.g100519	PF07727	Reverse transcriptase (RNA-dependent DNA polymerase)	IPR013103	Reverse transcriptase, RNA-dependent DNA polymerase
chr16M.g100526	PF05348	Proteasome maturation factor UMP1	IPR008012	Proteasome maturation factor Ump1
chr16M.g100529	PF01008	Initiation factor 2 subunit family	IPR000649	Initiation factor 2B-related
chr16M.g100530	PF08284	Retroviral aspartyl protease	-	-
chr16M.g100530	PF03732	Retrotransposon gag protein	IPR005162	Retrotransposon gag domain
chr16M.g100531	PF00385	Chromo (CHRromatin Organisation MOdifier) domain	IPR023780	Chromo domain
chr16M.g100532	PF00817	impB/mucB/samB family	IPR001126	UmuC domain
chr16M.g100536	PF04046	PSP	IPR006568	PSP, proline-rich
chr16M.g100537	PF04759	Protein of unknown function, DUF617	IPR006460	Protein MIZU-KUSSEI 1-like, plant
chr16M.g100538	PF00225	Kinesin motor domain	IPR001752	Kinesin motor domain
chr16M.g100539	PF00225	Kinesin motor domain	IPR001752	Kinesin motor domain
chr16M.g100541	PF01161	Phosphatidylethanolamine-binding protein	IPR008914	Phosphatidylethanolamine-binding protein
chr16M.g100544	PF17917	RNase H-like domain found in reverse transcriptase	IPR041373	Reverse transcriptase, RNase H-like domain
chr16M.g100546	PF07727	Reverse transcriptase (RNA-dependent DNA polymerase)	IPR013103	Reverse transcriptase, RNA-dependent DNA polymerase
chr16M.g100552	PF03661	Transmembrane protein 33/Nucleoporin POM33	IPR005344	TMEM33/Pom33 family
chr16M.g100553	PF07714	Protein tyrosine and serine/threonine kinase	IPR001245	Serine-threonine/tyrosine-protein kinase, catalytic domain
chr16M.g100561	PF07727	Reverse transcriptase (RNA-dependent DNA polymerase)	IPR013103	Reverse transcriptase, RNA-dependent DNA polymerase
chr16M.g100566	PF07727	Reverse transcriptase (RNA-dependent DNA polymerase)	IPR013103	Reverse transcriptase, RNA-dependent DNA polymerase
chr16M.g100569	PF03080	Neprosin	IPR004314	Neprosin
chr16M.g100569	PF14365	Neprosin activation peptide	IPR025521	Neprosin activation peptide
chr16M.g100570	PF02485	Core-2/I-Branching enzyme	IPR003406	Glycosyl transferase, family 14
chr16M.g100573	PF14223	gag-polypeptide of LTR copia-type	-	-
chr16M.g100573	PF07727	Reverse transcriptase (RNA-dependent DNA polymerase)	IPR013103	Reverse transcriptase, RNA-dependent DNA polymerase
chr16M.g100578	PF04043	Plant invertase/pectin methylesterase inhibitor	IPR006501	Pectinesterase inhibitor domain
chr16M.g100581	PF17917	RNase H-like domain found in reverse transcriptase	IPR041373	Reverse transcriptase, RNase H-like domain
chr16M.g100582	PF00078	Reverse transcriptase (RNA-dependent DNA polymerase)	IPR000477	Reverse transcriptase domain
chr16M.g100583	PF00098	Zinc knuckle	IPR001878	Zinc finger, CCHC-type
chr16M.g100584	PF03732	Retrotransposon gag protein	IPR005162	Retrotransposon gag domain
chr16M.g100593	PF03732	Retrotransposon gag protein	IPR005162	Retrotransposon gag domain
chr16M.g100597	PF17917	RNase H-like domain found in reverse transcriptase	IPR041373	Reverse transcriptase, RNase H-like domain
chr16M.g100597	PF00078	Reverse transcriptase (RNA-dependent DNA polymerase)	IPR000477	Reverse transcriptase domain
chr16M.g100597	PF17921	Integrase zinc binding domain	IPR041588	Integrase zinc-binding domain
chr16M.g100602	PF07727	Reverse transcriptase (RNA-dependent DNA polymerase)	IPR013103	Reverse transcriptase, RNA-dependent DNA polymerase
chr16M.g100602	PF07727	Reverse transcriptase (RNA-dependent DNA polymerase)	IPR013103	Reverse transcriptase, RNA-dependent DNA polymerase
chr16M.g100620	PF07690	Major Facilitator Superfamily	IPR011701	Major facilitator superfamily
chr16M.g100621	PF07690	Major Facilitator Superfamily	IPR011701	Major facilitator superfamily
chr16M.g100623	PF07727	Reverse transcriptase (RNA-dependent DNA polymerase)	IPR013103	Reverse transcriptase, RNA-dependent DNA polymerase
chr16M.g100626	PF00078	Reverse transcriptase (RNA-dependent DNA polymerase)	IPR000477	Reverse transcriptase domain
chr16M.g100626	PF17917	RNase H-like domain found in reverse transcriptase	IPR041373	Reverse transcriptase, RNase H-like domain
chr16M.g100628	PF05920	Homeobox KN domain	IPR008422	Homeobox KN domain
chr16M.g100628	PF03789	ELK domain	IPR005539	ELK domain
chr16M.g100631	PF07727	Reverse transcriptase (RNA-dependent DNA polymerase)	IPR013103	Reverse transcriptase, RNA-dependent DNA polymerase
chr16M.g100633	PF01138	3' exoribonuclease family, domain 1	IPR001247	Exoribonuclease, phosphorolytic domain 1
chr16M.g100633	PF03725	3' exoribonuclease family, domain 2	IPR015847	Exoribonuclease, phosphorolytic domain 2
chr16M.g100635	PF08284	Retroviral aspartyl protease	-	-
chr16M.g100635	PF17919	RNase H-like domain found in reverse transcriptase	IPR041577	Reverse transcriptase/retrotransposon-derived protein, RNase H-like domain
chr16M.g100635	PF00078	Reverse transcriptase (RNA-dependent DNA polymerase)	IPR000477	Reverse transcriptase domain
chr16M.g100635	PF17921	Integrase zinc binding domain	IPR041588	Integrase zinc-binding domain
chr16M.g100636	PF03732	Retrotransposon gag protein	IPR005162	Retrotransposon gag domain
chr16M.g100637	PF01138	3' exoribonuclease family, domain 1	IPR001247	Exoribonuclease, phosphorolytic domain 1
chr16M.g100639	PF01209	ubiE/COQ5 methyltransferase family	IPR004033	UbiE/COQ5 methyltransferase
chr16M.g100646	PF07690	Major Facilitator Superfamily	IPR011701	Major facilitator superfamily
chr16M.g100648	PF13839	GDSL/SGNH-like Acyl-Esterase family found in Pmr5 and Cas1p	IPR026057	PC-Esterase
chr16M.g100648	PF14416	PMR5 N terminal Domain	IPR025846	Trichome birefringence-like, N-terminal domain
chr16M.g100649	PF14416	PMR5 N terminal Domain	IPR025846	Trichome birefringence-like, N-terminal domain
chr16M.g100649	PF13839	GDSL/SGNH-like Acyl-Esterase family found in Pmr5 and Cas1p	IPR026057	PC-Esterase
chr16M.g100650	PF07727	Reverse transcriptase (RNA-dependent DNA polymerase)	IPR013103	Reverse transcriptase, RNA-dependent DNA polymerase
chr16M.g100650	PF07727	Reverse transcriptase (RNA-dependent DNA polymerase)	IPR013103	Reverse transcriptase, RNA-dependent DNA polymerase
chr16M.g100651	PF14416	PMR5 N terminal Domain	IPR025846	Trichome birefringence-like, N-terminal domain
chr16M.g100651	PF13839	GDSL/SGNH-like Acyl-Esterase family found in Pmr5 and Cas1p	IPR026057	PC-Esterase
chr16M.g100654	PF13920	Zinc finger, C3HC4 type (RING finger)	-	-
chr16M.g100655	PF03151	Triose-phosphate Transporter family	IPR004853	Sugar phosphate transporter domain
chr16M.g100656	PF01501	Glycosyl transferase family 8	IPR002495	Glycosyl transferase, family 8
chr16M.g100657	PF01937	Damage-control phosphatase ARMT1-like domain	IPR002791	Damage-control phosphatase ARMT1-like, metal-binding domain
chr16M.g100657	PF03630	Fumble	IPR004567	Type II pantothenate kinase
chr16M.g100658	PF13460	NAD(P)H-binding	IPR016040	NAD(P)-binding domain
chr16M.g100659	PF10178	Proteasome assembly chaperone 3	IPR018788	Proteasome assembly chaperone 3
chr16M.g100660	PF16561	Glycogen recognition site of AMP-activated protein kinase	IPR032640	AMP-activated protein kinase, glycogen-binding domain
chr16M.g100661	PF13365	Trypsin-like peptidase domain	-	-
chr16M.g100661	PF13180	PDZ domain	IPR001478	PDZ domain
chr16M.g100662	PF07727	Reverse transcriptase (RNA-dependent DNA polymerase)	IPR013103	Reverse transcriptase, RNA-dependent DNA polymerase
chr16M.g100663	PF07727	Reverse transcriptase (RNA-dependent DNA polymerase)	IPR013103	Reverse transcriptase, RNA-dependent DNA polymerase
chr16M.g100672	PF07727	Reverse transcriptase (RNA-dependent DNA polymerase)	IPR013103	Reverse transcriptase, RNA-dependent DNA polymerase
chr16M.g100673	PF13417	Glutathione S-transferase, N-terminal domain	IPR004045	Glutathione S-transferase, N-terminal
chr16M.g100675	PF13602	Zinc-binding dehydrogenase	-	-
chr16M.g100675	PF08240	Alcohol dehydrogenase GroES-like domain	IPR013154	Alcohol dehydrogenase, N-terminal
chr16M.g100677	PF00170	bZIP transcription factor	IPR004827	Basic-leucine zipper domain
chr16M.g100679	PF00459	Inositol monophosphatase family	IPR000760	Inositol monophosphatase-like
chr16M.g100680	PF03798	TLC domain	IPR006634	TRAM/LAG1/CLN8 homology domain
chr16M.g100682	PF07727	Reverse transcriptase (RNA-dependent DNA polymerase)	IPR013103	Reverse transcriptase, RNA-dependent DNA polymerase
chr16M.g100689	PF01535	PPR repeat	IPR002885	Pentatricopeptide repeat
chr16M.g100689	PF01535	PPR repeat	IPR002885	Pentatricopeptide repeat
chr16M.g100689	PF01535	PPR repeat	IPR002885	Pentatricopeptide repeat
chr16M.g100689	PF13041	PPR repeat family	IPR002885	Pentatricopeptide repeat
chr16M.g100689	PF13041	PPR repeat family	IPR002885	Pentatricopeptide repeat
chr16M.g100689	PF13812	Pentatricopeptide repeat domain	IPR002885	Pentatricopeptide repeat
chr16M.g100690	PF03765	CRAL/TRIO, N-terminal domain	IPR011074	CRAL/TRIO, N-terminal domain
chr16M.g100693	PF07727	Reverse transcriptase (RNA-dependent DNA polymerase)	IPR013103	Reverse transcriptase, RNA-dependent DNA polymerase
chr16M.g100695	PF00278	Pyridoxal-dependent decarboxylase, C-terminal sheet domain	IPR022643	Orn/DAP/Arg decarboxylase 2, C-terminal
chr16M.g100695	PF02784	Pyridoxal-dependent decarboxylase, pyridoxal binding domain	IPR022644	Orn/DAP/Arg decarboxylase 2, N-terminal
chr16M.g100698	PF07727	Reverse transcriptase (RNA-dependent DNA polymerase)	IPR013103	Reverse transcriptase, RNA-dependent DNA polymerase
chr16M.g100702	PF00244	14-3-3 protein	IPR023410	14-3-3 domain
chr16M.g100702	PF00244	14-3-3 protein	IPR023410	14-3-3 domain
chr16M.g100703	PF18511	F-box	IPR041567	COI1, F-box
chr16M.g100704	PF07714	Protein tyrosine and serine/threonine kinase	IPR001245	Serine-threonine/tyrosine-protein kinase, catalytic domain
chr16M.g100704	PF14381	Ethylene-responsive protein kinase Le-CTR1	-	-
chr16M.g100705	PF02423	Ornithine cyclodeaminase/mu-crystallin family	IPR003462	Ornithine cyclodeaminase/mu-crystallin
chr16M.g100713	PF05097	Protein of unknown function (DUF688)	IPR007789	Protein of unknown function DUF688
chr16M.g100718	PF00646	F-box domain	IPR001810	F-box domain
chr16M.g100718	PF01167	Tub family	IPR000007	Tubby, C-terminal
chr16M.g100718	PF01167	Tub family	IPR000007	Tubby, C-terminal
chr16M.g100719	PF03822	NAF domain	IPR004041	NAF domain
chr16M.g100719	PF00069	Protein kinase domain	IPR000719	Protein kinase domain
chr16M.g100720	PF00141	Peroxidase	IPR002016	Haem peroxidase
chr16M.g100721	PF00141	Peroxidase	IPR002016	Haem peroxidase
chr16M.g100722	PF02585	GlcNAc-PI de-N-acetylase	IPR003737	N-acetylglucosaminyl phosphatidylinositol deacetylase-related
chr16M.g100723	PF07727	Reverse transcriptase (RNA-dependent DNA polymerase)	IPR013103	Reverse transcriptase, RNA-dependent DNA polymerase
chr16M.g100724	PF03732	Retrotransposon gag protein	IPR005162	Retrotransposon gag domain
chr16M.g100724	PF00665	Integrase core domain	IPR001584	Integrase, catalytic core
chr16M.g100724	PF00078	Reverse transcriptase (RNA-dependent DNA polymerase)	IPR000477	Reverse transcriptase domain
chr16M.g100724	PF17919	RNase H-like domain found in reverse transcriptase	IPR041577	Reverse transcriptase/retrotransposon-derived protein, RNase H-like domain
chr16M.g100724	PF17921	Integrase zinc binding domain	IPR041588	Integrase zinc-binding domain
chr16M.g100729	PF17917	RNase H-like domain found in reverse transcriptase	IPR041373	Reverse transcriptase, RNase H-like domain
chr16M.g100731	PF08547	Complex I intermediate-associated protein 30 (CIA30)	IPR013857	NADH:ubiquinone oxidoreductase intermediate-associated protein 30
chr16M.g100731	PF13460	NAD(P)H-binding	IPR016040	NAD(P)-binding domain
chr16M.g100731	PF13460	NAD(P)H-binding	IPR016040	NAD(P)-binding domain
chr16M.g100737	PF02358	Trehalose-phosphatase	IPR003337	Trehalose-phosphatase
chr16M.g100737	PF00982	Glycosyltransferase family 20	IPR001830	Glycosyl transferase, family 20
chr16M.g100738	PF02358	Trehalose-phosphatase	IPR003337	Trehalose-phosphatase
chr16M.g100739	PF04859	Plant protein of unknown function (DUF641)	IPR006943	Domain of unknown function DUF641, plant
chr16M.g100740	PF16455	Ubiquitin-binding domain	IPR032752	DC-UbP/UBTD2, N-terminal domain
chr16M.g100741	PF00514	Armadillo/beta-catenin-like repeat	IPR000225	Armadillo
chr16M.g100741	PF04564	U-box domain	IPR003613	U-box domain
chr16M.g100744	PF17919	RNase H-like domain found in reverse transcriptase	IPR041577	Reverse transcriptase/retrotransposon-derived protein, RNase H-like domain
chr16M.g100749	PF00078	Reverse transcriptase (RNA-dependent DNA polymerase)	IPR000477	Reverse transcriptase domain
chr16M.g100749	PF17919	RNase H-like domain found in reverse transcriptase	IPR041577	Reverse transcriptase/retrotransposon-derived protein, RNase H-like domain
chr16M.g100749	PF17921	Integrase zinc binding domain	IPR041588	Integrase zinc-binding domain
chr16M.g100757	PF07839	Plant calmodulin-binding domain	IPR012417	Calmodulin-binding domain, plant
chr16M.g100758	PF07727	Reverse transcriptase (RNA-dependent DNA polymerase)	IPR013103	Reverse transcriptase, RNA-dependent DNA polymerase
chr16M.g100758	PF07727	Reverse transcriptase (RNA-dependent DNA polymerase)	IPR013103	Reverse transcriptase, RNA-dependent DNA polymerase
chr16M.g100758	PF00665	Integrase core domain	IPR001584	Integrase, catalytic core
chr16M.g100761	PF07727	Reverse transcriptase (RNA-dependent DNA polymerase)	IPR013103	Reverse transcriptase, RNA-dependent DNA polymerase
chr16M.g100762	PF05687	BES1/BZR1 plant transcription factor, N-terminal	IPR008540	BES1/BZR1 plant transcription factor, N-terminal
chr16M.g100769	PF01823	MAC/Perforin domain	IPR020864	Membrane attack complex component/perforin (MACPF) domain
chr16M.g100770	PF00149	Calcineurin-like phosphoesterase	IPR004843	Calcineurin-like phosphoesterase domain, ApaH type
chr16M.g100770	PF13181	Tetratricopeptide repeat	IPR019734	Tetratricopeptide repeat
chr16M.g100773	PF07714	Protein tyrosine and serine/threonine kinase	IPR001245	Serine-threonine/tyrosine-protein kinase, catalytic domain
chr16M.g100773	PF01476	LysM domain	IPR018392	LysM domain
chr16M.g100774	PF07727	Reverse transcriptase (RNA-dependent DNA polymerase)	IPR013103	Reverse transcriptase, RNA-dependent DNA polymerase
chr16M.g100777	PF00596	Class II Aldolase and Adducin N-terminal domain	IPR001303	Class II aldolase/adducin N-terminal
chr16M.g100780	PF07727	Reverse transcriptase (RNA-dependent DNA polymerase)	IPR013103	Reverse transcriptase, RNA-dependent DNA polymerase
chr16M.g100782	PF01479	S4 domain	IPR002942	RNA-binding S4 domain
chr16M.g100782	PF17774	Putative RNA-binding domain in YlmH	IPR040591	YlmH, putative RNA-binding domain
chr16M.g100785	PF07727	Reverse transcriptase (RNA-dependent DNA polymerase)	IPR013103	Reverse transcriptase, RNA-dependent DNA polymerase
chr16M.g100788	PF17919	RNase H-like domain found in reverse transcriptase	IPR041577	Reverse transcriptase/retrotransposon-derived protein, RNase H-like domain
chr16M.g100792	PF11976	Ubiquitin-2 like Rad60 SUMO-like	IPR022617	Rad60/SUMO-like domain
chr16M.g100793	PF01554	MatE	IPR002528	Multi antimicrobial extrusion protein
chr16M.g100793	PF01554	MatE	IPR002528	Multi antimicrobial extrusion protein
chr16M.g100794	PF00542	Ribosomal protein L7/L12 C-terminal domain	IPR013823	Ribosomal protein L7/L12, C-terminal
chr16M.g100795	PF00902	Sec-independent protein translocase protein (TatC)	IPR002033	Sec-independent periplasmic protein translocase TatC
chr16M.g100795	PF00902	Sec-independent protein translocase protein (TatC)	IPR002033	Sec-independent periplasmic protein translocase TatC
chr16M.g100797	PF04577	Glycosyltransferase 61	IPR007657	Glycosyltransferase 61
chr16M.g100798	PF14299	Phloem protein 2	IPR025886	Phloem protein 2-like
chr16M.g100798	PF00646	F-box domain	IPR001810	F-box domain
chr16M.g100800	PF00118	TCP-1/cpn60 chaperonin family	IPR002423	Chaperonin Cpn60/GroEL/TCP-1 family
chr16M.g100811	PF00006	ATP synthase alpha/beta family, nucleotide-binding domain	IPR000194	ATPase, F1/V1/A1 complex, alpha/beta subunit, nucleotide-binding domain
chr16M.g100811	PF02874	ATP synthase alpha/beta family, beta-barrel domain	IPR004100	ATPase, F1/V1/A1 complex, alpha/beta subunit, N-terminal domain
chr16M.g100811	PF11421	ATP synthase F1 beta subunit	IPR020971	ATP synthase, F1 beta subunit
chr16M.g100816	PF06026	Ribose 5-phosphate isomerase A (phosphoriboisomerase A)	IPR004788	Ribose 5-phosphate isomerase, type A
chr16M.g100819	PF02130	Endoribonuclease YbeY	IPR002036	Endoribonuclease YbeY
chr16M.g100820	PF07727	Reverse transcriptase (RNA-dependent DNA polymerase)	IPR013103	Reverse transcriptase, RNA-dependent DNA polymerase
chr16M.g100820	PF00665	Integrase core domain	IPR001584	Integrase, catalytic core
chr16M.g100830	PF07727	Reverse transcriptase (RNA-dependent DNA polymerase)	IPR013103	Reverse transcriptase, RNA-dependent DNA polymerase
chr16M.g100832	PF09816	RNA polymerase II transcription elongation factor	IPR019194	Transcription elongation factor Eaf, N-terminal
chr16M.g100839	PF17921	Integrase zinc binding domain	IPR041588	Integrase zinc-binding domain
chr16M.g100839	PF17917	RNase H-like domain found in reverse transcriptase	IPR041373	Reverse transcriptase, RNase H-like domain
chr16M.g100840	PF09816	RNA polymerase II transcription elongation factor	IPR019194	Transcription elongation factor Eaf, N-terminal
chr16M.g100845	PF02485	Core-2/I-Branching enzyme	IPR003406	Glycosyl transferase, family 14
chr16M.g100846	PF00232	Glycosyl hydrolase family 1	IPR001360	Glycoside hydrolase family 1
chr16M.g100846	PF00232	Glycosyl hydrolase family 1	IPR001360	Glycoside hydrolase family 1
chr16M.g100851	PF07727	Reverse transcriptase (RNA-dependent DNA polymerase)	IPR013103	Reverse transcriptase, RNA-dependent DNA polymerase
chr16M.g100853	PF07727	Reverse transcriptase (RNA-dependent DNA polymerase)	IPR013103	Reverse transcriptase, RNA-dependent DNA polymerase
chr16M.g100853	PF00665	Integrase core domain	IPR001584	Integrase, catalytic core
chr16M.g100855	PF00394	Multicopper oxidase	IPR001117	Multicopper oxidase, second cupredoxin domain
chr16M.g100855	PF07732	Multicopper oxidase	IPR011707	Multicopper oxidase, N-terminal
chr16M.g100855	PF07731	Multicopper oxidase	IPR011706	Multicopper oxidase, C-terminal
chr16M.g100858	PF00394	Multicopper oxidase	IPR001117	Multicopper oxidase, second cupredoxin domain
chr16M.g100858	PF07731	Multicopper oxidase	IPR011706	Multicopper oxidase, C-terminal
chr16M.g100859	PF07727	Reverse transcriptase (RNA-dependent DNA polymerase)	IPR013103	Reverse transcriptase, RNA-dependent DNA polymerase
chr16M.g100859	PF00098	Zinc knuckle	IPR001878	Zinc finger, CCHC-type
chr16M.g100859	PF14223	gag-polypeptide of LTR copia-type	-	-
chr16M.g100861	PF07727	Reverse transcriptase (RNA-dependent DNA polymerase)	IPR013103	Reverse transcriptase, RNA-dependent DNA polymerase
chr16M.g100862	PF00249	Myb-like DNA-binding domain	IPR001005	SANT/Myb domain
chr16M.g100862	PF00249	Myb-like DNA-binding domain	IPR001005	SANT/Myb domain
chr16M.g100865	PF00067	Cytochrome P450	IPR001128	Cytochrome P450
chr16M.g100865	PF00067	Cytochrome P450	IPR001128	Cytochrome P450
chr16M.g100866	PF07727	Reverse transcriptase (RNA-dependent DNA polymerase)	IPR013103	Reverse transcriptase, RNA-dependent DNA polymerase
chr16M.g100870	PF00665	Integrase core domain	IPR001584	Integrase, catalytic core
chr16M.g100870	PF07727	Reverse transcriptase (RNA-dependent DNA polymerase)	IPR013103	Reverse transcriptase, RNA-dependent DNA polymerase
chr16M.g100870	PF07727	Reverse transcriptase (RNA-dependent DNA polymerase)	IPR013103	Reverse transcriptase, RNA-dependent DNA polymerase
chr16M.g100872	PF01055	Glycosyl hydrolases family 31	IPR000322	Glycoside hydrolase family 31
chr16M.g100872	PF13802	Galactose mutarotase-like	IPR025887	Glycoside hydrolase family 31, N-terminal domain
chr16M.g100872	PF16863	N-terminal barrel of NtMGAM and CtMGAM, maltase-glucoamylase	IPR031727	Galactose mutarotase, N-terminal barrel
chr16M.g100874	PF00665	Integrase core domain	IPR001584	Integrase, catalytic core
chr16M.g100875	PF07727	Reverse transcriptase (RNA-dependent DNA polymerase)	IPR013103	Reverse transcriptase, RNA-dependent DNA polymerase
chr16M.g100877	PF01545	Cation efflux family	IPR002524	Cation efflux protein
chr16M.g100880	PF03195	Lateral organ boundaries (LOB) domain	IPR004883	Lateral organ boundaries, LOB
chr16M.g100883	PF01329	Pterin 4 alpha carbinolamine dehydratase	IPR001533	Pterin 4 alpha carbinolamine dehydratase
chr16M.g100886	PF00504	Chlorophyll A-B binding protein	IPR022796	Chlorophyll A-B binding protein
chr16M.g100889	PF00504	Chlorophyll A-B binding protein	IPR022796	Chlorophyll A-B binding protein
chr16M.g100890	PF17917	RNase H-like domain found in reverse transcriptase	IPR041373	Reverse transcriptase, RNase H-like domain
chr16M.g100890	PF00078	Reverse transcriptase (RNA-dependent DNA polymerase)	IPR000477	Reverse transcriptase domain
chr16M.g100891	PF07727	Reverse transcriptase (RNA-dependent DNA polymerase)	IPR013103	Reverse transcriptase, RNA-dependent DNA polymerase
chr16M.g100892	PF00504	Chlorophyll A-B binding protein	IPR022796	Chlorophyll A-B binding protein
chr16M.g100894	PF13976	GAG-pre-integrase domain	IPR025724	GAG-pre-integrase domain
chr16M.g100894	PF00504	Chlorophyll A-B binding protein	IPR022796	Chlorophyll A-B binding protein
chr16M.g100894	PF00665	Integrase core domain	IPR001584	Integrase, catalytic core
chr16M.g100894	PF14223	gag-polypeptide of LTR copia-type	-	-
chr16M.g100894	PF07727	Reverse transcriptase (RNA-dependent DNA polymerase)	IPR013103	Reverse transcriptase, RNA-dependent DNA polymerase
chr16M.g100896	PF00504	Chlorophyll A-B binding protein	IPR022796	Chlorophyll A-B binding protein
chr16M.g100897	PF00504	Chlorophyll A-B binding protein	IPR022796	Chlorophyll A-B binding protein
chr16M.g100898	PF07727	Reverse transcriptase (RNA-dependent DNA polymerase)	IPR013103	Reverse transcriptase, RNA-dependent DNA polymerase
chr16M.g100899	PF00504	Chlorophyll A-B binding protein	IPR022796	Chlorophyll A-B binding protein
chr16M.g100900	PF00504	Chlorophyll A-B binding protein	IPR022796	Chlorophyll A-B binding protein
chr16M.g100901	PF00504	Chlorophyll A-B binding protein	IPR022796	Chlorophyll A-B binding protein
chr16M.g100902	PF07983	X8 domain	IPR012946	X8 domain
chr16M.g100903	PF00564	PB1 domain	IPR000270	PB1 domain
chr16M.g100904	PF12819	Malectin-like domain	IPR024788	Malectin-like domain
chr16M.g100909	PF00249	Myb-like DNA-binding domain	IPR001005	SANT/Myb domain
chr16M.g100915	PF01782	RimM N-terminal domain	IPR002676	RimM, N-terminal
chr16M.g100915	PF05239	PRC-barrel domain	IPR027275	PRC-barrel domain
chr16M.g100919	PF01612	3'-5' exonuclease	IPR002562	3'-5' exonuclease domain
chr16M.g100920	PF03469	XH domain	IPR005379	Factor of DNA methylation 1-5/IDN2 , domain XH
chr16M.g100920	PF03468	XS domain	IPR005380	XS domain
chr16M.g100922	PF07727	Reverse transcriptase (RNA-dependent DNA polymerase)	IPR013103	Reverse transcriptase, RNA-dependent DNA polymerase
chr16M.g100925	PF07727	Reverse transcriptase (RNA-dependent DNA polymerase)	IPR013103	Reverse transcriptase, RNA-dependent DNA polymerase
chr16M.g100926	PF03106	WRKY DNA -binding domain	IPR003657	WRKY domain
chr16M.g100928	PF00294	pfkB family carbohydrate kinase	IPR011611	Carbohydrate kinase PfkB
chr16M.g100928	PF00294	pfkB family carbohydrate kinase	IPR011611	Carbohydrate kinase PfkB
chr16M.g100929	PF01535	PPR repeat	IPR002885	Pentatricopeptide repeat
chr16M.g100929	PF01535	PPR repeat	IPR002885	Pentatricopeptide repeat
chr16M.g100929	PF01535	PPR repeat	IPR002885	Pentatricopeptide repeat
chr16M.g100929	PF01535	PPR repeat	IPR002885	Pentatricopeptide repeat
chr16M.g100929	PF01535	PPR repeat	IPR002885	Pentatricopeptide repeat
chr16M.g100929	PF01535	PPR repeat	IPR002885	Pentatricopeptide repeat
chr16M.g100929	PF01535	PPR repeat	IPR002885	Pentatricopeptide repeat
chr16M.g100929	PF01535	PPR repeat	IPR002885	Pentatricopeptide repeat
chr16M.g100929	PF01535	PPR repeat	IPR002885	Pentatricopeptide repeat
chr16M.g100929	PF01535	PPR repeat	IPR002885	Pentatricopeptide repeat
chr16M.g100929	PF01535	PPR repeat	IPR002885	Pentatricopeptide repeat
chr16M.g100929	PF13041	PPR repeat family	IPR002885	Pentatricopeptide repeat
chr16M.g100930	PF20431	E motif	IPR046848	E motif
chr16M.g100930	PF14432	DYW family of nucleic acid deaminases	IPR032867	DYW domain
chr16M.g100931	PF00450	Serine carboxypeptidase	IPR001563	Peptidase S10, serine carboxypeptidase
chr16M.g100933	PF00067	Cytochrome P450	IPR001128	Cytochrome P450
chr16M.g100935	PF07727	Reverse transcriptase (RNA-dependent DNA polymerase)	IPR013103	Reverse transcriptase, RNA-dependent DNA polymerase
chr16M.g100939	PF00078	Reverse transcriptase (RNA-dependent DNA polymerase)	IPR000477	Reverse transcriptase domain
chr16M.g100939	PF17917	RNase H-like domain found in reverse transcriptase	IPR041373	Reverse transcriptase, RNase H-like domain
chr16M.g100942	PF00067	Cytochrome P450	IPR001128	Cytochrome P450
chr16M.g100943	PF00067	Cytochrome P450	IPR001128	Cytochrome P450
chr16M.g100943	PF17921	Integrase zinc binding domain	IPR041588	Integrase zinc-binding domain
chr16M.g100944	PF00069	Protein kinase domain	IPR000719	Protein kinase domain
chr16M.g100945	PF04059	RNA recognition motif 2	IPR007201	Mei2-like, C-terminal RNA recognition motif
chr16M.g100945	PF00076	RNA recognition motif. (a.k.a. RRM, RBD, or RNP domain)	IPR000504	RNA recognition motif domain
chr16M.g100947	PF07983	X8 domain	IPR012946	X8 domain
chr16M.g100947	PF05623	Protein of unknown function (DUF789)	IPR008507	Protein of unknown function DUF789
chr16M.g100949	PF11995	Domain of unknown function (DUF3490)	IPR021881	NPK1-activating kinesin-like protein, C-terminal
chr16M.g100949	PF00225	Kinesin motor domain	IPR001752	Kinesin motor domain
chr16M.g100949	PF00225	Kinesin motor domain	IPR001752	Kinesin motor domain
chr16M.g100950	PF00504	Chlorophyll A-B binding protein	IPR022796	Chlorophyll A-B binding protein
chr16M.g100952	PF07727	Reverse transcriptase (RNA-dependent DNA polymerase)	IPR013103	Reverse transcriptase, RNA-dependent DNA polymerase
chr16M.g100960	PF07727	Reverse transcriptase (RNA-dependent DNA polymerase)	IPR013103	Reverse transcriptase, RNA-dependent DNA polymerase
chr16M.g100968	PF09384	UTP15 C terminal	IPR018983	U3 small nucleolar RNA-associated protein 15, C-terminal
chr16M.g100968	PF00400	WD domain, G-beta repeat	IPR001680	WD40 repeat
chr16M.g100968	PF00400	WD domain, G-beta repeat	IPR001680	WD40 repeat
chr16M.g100972	PF00153	Mitochondrial carrier protein	IPR018108	Mitochondrial substrate/solute carrier
chr16M.g100972	PF00153	Mitochondrial carrier protein	IPR018108	Mitochondrial substrate/solute carrier
chr16M.g100972	PF00153	Mitochondrial carrier protein	IPR018108	Mitochondrial substrate/solute carrier
chr16M.g100975	PF20451	Calmodulin binding protein central domain	IPR046830	Calmodulin binding protein, central domain
chr16M.g100975	PF07887	Calmodulin binding protein-like N-terminal domain	IPR046831	Calmodulin binding protein-like, N-terminal domain
chr16M.g100976	PF07727	Reverse transcriptase (RNA-dependent DNA polymerase)	IPR013103	Reverse transcriptase, RNA-dependent DNA polymerase
chr16M.g100980	PF02485	Core-2/I-Branching enzyme	IPR003406	Glycosyl transferase, family 14
chr16M.g100983	PF07727	Reverse transcriptase (RNA-dependent DNA polymerase)	IPR013103	Reverse transcriptase, RNA-dependent DNA polymerase
chr16M.g100986	PF01602	Adaptin N terminal region	IPR002553	Clathrin/coatomer adaptor, adaptin-like, N-terminal
chr16M.g100989	PF07727	Reverse transcriptase (RNA-dependent DNA polymerase)	IPR013103	Reverse transcriptase, RNA-dependent DNA polymerase
chr16M.g100990	PF07727	Reverse transcriptase (RNA-dependent DNA polymerase)	IPR013103	Reverse transcriptase, RNA-dependent DNA polymerase
chr16M.g100990	PF07727	Reverse transcriptase (RNA-dependent DNA polymerase)	IPR013103	Reverse transcriptase, RNA-dependent DNA polymerase
chr16M.g100992	PF07797	Protein of unknown function (DUF1639)	IPR012438	Protein of unknown function DUF1639
chr16M.g100994	PF07727	Reverse transcriptase (RNA-dependent DNA polymerase)	IPR013103	Reverse transcriptase, RNA-dependent DNA polymerase
chr16M.g100999	PF07797	Protein of unknown function (DUF1639)	IPR012438	Protein of unknown function DUF1639
chr16M.g101001	PF01398	JAB1/Mov34/MPN/PAD-1 ubiquitin protease	IPR000555	JAB1/MPN/MOV34 metalloenzyme domain
chr16M.g101002	PF20511	Phosphomannose isomerase type I, catalytic domain	IPR046457	Phosphomannose isomerase type I, catalytic domain
chr16M.g101002	PF20512	Phosphomannose isomerase type I, helical insertion domain	IPR046458	Phosphomannose isomerase type I, helical insertion domain
chr16M.g101003	PF01084	Ribosomal protein S18	IPR001648	Ribosomal protein S18
chr16M.g101004	PF00582	Universal stress protein family	IPR006016	UspA
chr16M.g101005	PF13774	Regulated-SNARE-like domain	IPR010908	Longin domain
chr16M.g101005	PF00957	Synaptobrevin	IPR042855	v-SNARE, coiled-coil homology domain
chr16M.g101008	PF06320	GCN5-like protein 1 (GCN5L1)	IPR009395	Biogenesis of lysosome-related organelles complex 1 subunit 1
chr16M.g101009	PF06972	GBF-interacting protein 1 N-terminal	IPR009719	GBF-interacting protein 1, N-terminal
chr16M.g101010	PF07727	Reverse transcriptase (RNA-dependent DNA polymerase)	IPR013103	Reverse transcriptase, RNA-dependent DNA polymerase
chr16M.g101013	PF14543	Xylanase inhibitor N-terminal	IPR032861	Xylanase inhibitor, N-terminal
chr16M.g101014	PF07727	Reverse transcriptase (RNA-dependent DNA polymerase)	IPR013103	Reverse transcriptase, RNA-dependent DNA polymerase
chr16M.g101017	PF14223	gag-polypeptide of LTR copia-type	-	-
chr16M.g101017	PF00665	Integrase core domain	IPR001584	Integrase, catalytic core
chr16M.g101017	PF00098	Zinc knuckle	IPR001878	Zinc finger, CCHC-type
chr16M.g101017	PF13961	Domain of unknown function (DUF4219)	IPR025314	Domain of unknown function DUF4219
chr16M.g101018	PF14541	Xylanase inhibitor C-terminal	IPR032799	Xylanase inhibitor, C-terminal
chr16M.g101019	PF07727	Reverse transcriptase (RNA-dependent DNA polymerase)	IPR013103	Reverse transcriptase, RNA-dependent DNA polymerase
chr16M.g101021	PF00026	Eukaryotic aspartyl protease	IPR033121	Peptidase family A1 domain
chr16M.g101021	PF05184	Saposin-like type B, region 1	IPR007856	Saposin-like type B, region 1
chr16M.g101021	PF00026	Eukaryotic aspartyl protease	IPR033121	Peptidase family A1 domain
chr16M.g101022	PF07727	Reverse transcriptase (RNA-dependent DNA polymerase)	IPR013103	Reverse transcriptase, RNA-dependent DNA polymerase
chr16M.g101025	PF02431	Chalcone-flavanone isomerase	IPR016087	Chalcone isomerase
chr16M.g101026	PF03106	WRKY DNA -binding domain	IPR003657	WRKY domain
chr16M.g101031	PF00504	Chlorophyll A-B binding protein	IPR022796	Chlorophyll A-B binding protein
chr16M.g101032	PF00504	Chlorophyll A-B binding protein	IPR022796	Chlorophyll A-B binding protein
chr16M.g101034	PF00504	Chlorophyll A-B binding protein	IPR022796	Chlorophyll A-B binding protein
chr16M.g101036	PF00504	Chlorophyll A-B binding protein	IPR022796	Chlorophyll A-B binding protein
chr16M.g101037	PF07727	Reverse transcriptase (RNA-dependent DNA polymerase)	IPR013103	Reverse transcriptase, RNA-dependent DNA polymerase
chr16M.g101037	PF00665	Integrase core domain	IPR001584	Integrase, catalytic core
chr16M.g101039	PF00504	Chlorophyll A-B binding protein	IPR022796	Chlorophyll A-B binding protein
chr16M.g101040	PF00504	Chlorophyll A-B binding protein	IPR022796	Chlorophyll A-B binding protein
chr16M.g101042	PF00504	Chlorophyll A-B binding protein	IPR022796	Chlorophyll A-B binding protein
chr16M.g101044	PF07727	Reverse transcriptase (RNA-dependent DNA polymerase)	IPR013103	Reverse transcriptase, RNA-dependent DNA polymerase
chr16M.g101046	PF03595	Voltage-dependent anion channel	IPR004695	Transporter protein SLAC1/Mae1/ Ssu1/TehA
chr16M.g101055	PF00069	Protein kinase domain	IPR000719	Protein kinase domain
chr16M.g101056	PF00069	Protein kinase domain	IPR000719	Protein kinase domain
chr16M.g101059	PF07727	Reverse transcriptase (RNA-dependent DNA polymerase)	IPR013103	Reverse transcriptase, RNA-dependent DNA polymerase
chr16M.g101060	PF07885	Ion channel	IPR013099	Potassium channel domain
chr16M.g101061	PF07885	Ion channel	IPR013099	Potassium channel domain
chr16M.g101065	PF07885	Ion channel	IPR013099	Potassium channel domain
chr16M.g101065	PF07885	Ion channel	IPR013099	Potassium channel domain
chr16M.g101066	PF09750	Alternative splicing regulator	IPR019147	Suppressor of white apricot, N-terminal domain
chr16M.g101066	PF01805	Surp module	IPR000061	SWAP/Surp
chr16M.g101072	PF01535	PPR repeat	IPR002885	Pentatricopeptide repeat
chr16M.g101072	PF01535	PPR repeat	IPR002885	Pentatricopeptide repeat
chr16M.g101072	PF01535	PPR repeat	IPR002885	Pentatricopeptide repeat
chr16M.g101072	PF01535	PPR repeat	IPR002885	Pentatricopeptide repeat
chr16M.g101072	PF13041	PPR repeat family	IPR002885	Pentatricopeptide repeat
chr16M.g101075	PF04577	Glycosyltransferase 61	IPR007657	Glycosyltransferase 61
chr16M.g101076	PF05786	Condensin complex subunit 2	IPR022816	Condensin complex subunit 2/barren
chr16M.g101076	PF05786	Condensin complex subunit 2	IPR022816	Condensin complex subunit 2/barren
chr16M.g101077	PF02985	HEAT repeat	IPR000357	HEAT repeat
chr16M.g101077	PF13646	HEAT repeats	-	-
chr16M.g101078	PF06858	Nucleolar GTP-binding protein 1 (NOG1)	IPR010674	Nucleolar GTP-binding protein 1, Rossman-fold domain
chr16M.g101078	PF17835	NOG1 N-terminal helical domain	IPR041623	NOG1, N-terminal helical domain
chr16M.g101078	PF08155	NOGCT (NUC087) domain	IPR012973	NOG, C-terminal
chr16M.g101082	PF03000	NPH3 family	IPR027356	NPH3 domain
chr16M.g101085	PF02485	Core-2/I-Branching enzyme	IPR003406	Glycosyl transferase, family 14
chr16M.g101089	PF14703	Cytosolic domain of 10TM putative phosphate transporter	IPR027815	CSC1/OSCA1-like, cytosolic domain
chr16M.g101089	PF13967	Late exocytosis, associated with Golgi transport	IPR032880	CSC1/OSCA1-like, N-terminal transmembrane domain
chr16M.g101089	PF02714	Calcium-dependent channel, 7TM region, putative phosphate	IPR003864	CSC1/OSCA1-like, 7TM region
chr16M.g101090	PF13649	Methyltransferase domain	IPR041698	Methyltransferase domain 25
chr16M.g101091	PF08241	Methyltransferase domain	IPR013216	Methyltransferase type 11
chr16M.g101092	PF07651	ANTH domain	IPR011417	AP180 N-terminal homology (ANTH) domain
chr16M.g101093	PF00069	Protein kinase domain	IPR000719	Protein kinase domain
chr16M.g101094	PF13460	NAD(P)H-binding	IPR016040	NAD(P)-binding domain
chr16M.g101095	PF00168	C2 domain	IPR000008	C2 domain
chr16M.g101096	PF01783	Ribosomal L32p protein family	IPR002677	Ribosomal protein L32p
chr16M.g101097	PF14541	Xylanase inhibitor C-terminal	IPR032799	Xylanase inhibitor, C-terminal
chr16M.g101097	PF14543	Xylanase inhibitor N-terminal	IPR032861	Xylanase inhibitor, N-terminal
chr16M.g101098	PF00271	Helicase conserved C-terminal domain	IPR001650	Helicase, C-terminal
chr16M.g101100	PF00078	Reverse transcriptase (RNA-dependent DNA polymerase)	IPR000477	Reverse transcriptase domain
chr16M.g101100	PF03372	Endonuclease/Exonuclease/phosphatase family	IPR005135	Endonuclease/exonuclease/phosphatase
chr16M.g101101	PF00270	DEAD/DEAH box helicase	IPR011545	DEAD/DEAH box helicase domain
chr16M.g101102	PF00085	Thioredoxin	IPR013766	Thioredoxin domain
chr16M.g101103	PF12819	Malectin-like domain	IPR024788	Malectin-like domain
chr16M.g101103	PF07714	Protein tyrosine and serine/threonine kinase	IPR001245	Serine-threonine/tyrosine-protein kinase, catalytic domain
chr16M.g101104	PF04043	Plant invertase/pectin methylesterase inhibitor	IPR006501	Pectinesterase inhibitor domain
chr16M.g101106	PF07727	Reverse transcriptase (RNA-dependent DNA polymerase)	IPR013103	Reverse transcriptase, RNA-dependent DNA polymerase
chr16M.g101109	PF00730	HhH-GPD superfamily base excision DNA repair protein	IPR003265	HhH-GPD domain
chr16M.g101111	PF01370	NAD dependent epimerase/dehydratase family	IPR001509	NAD-dependent epimerase/dehydratase
chr16M.g101113	PF07727	Reverse transcriptase (RNA-dependent DNA polymerase)	IPR013103	Reverse transcriptase, RNA-dependent DNA polymerase
chr16M.g101117	PF03248	Rer1 family	IPR004932	Retrieval of early ER protein Rer1
chr16M.g101118	PF10584	Proteasome subunit A N-terminal signature	IPR000426	Proteasome alpha-subunit, N-terminal domain
chr16M.g101118	PF00227	Proteasome subunit	IPR001353	Proteasome, subunit alpha/beta
chr16M.g101119	PF14244	gag-polypeptide of LTR copia-type	IPR029472	Retrotransposon Copia-like, N-terminal
chr16M.g101125	PF17919	RNase H-like domain found in reverse transcriptase	IPR041577	Reverse transcriptase/retrotransposon-derived protein, RNase H-like domain
chr16M.g101125	PF03732	Retrotransposon gag protein	IPR005162	Retrotransposon gag domain
chr16M.g101128	PF07727	Reverse transcriptase (RNA-dependent DNA polymerase)	IPR013103	Reverse transcriptase, RNA-dependent DNA polymerase
chr16M.g101130	PF13625	Helicase conserved C-terminal domain	IPR032830	Helicase XPB/Ssl2, N-terminal domain
chr16M.g101130	PF16203	ERCC3/RAD25/XPB C-terminal helicase	IPR032438	ERCC3/RAD25/XPB helicase, C-terminal domain
chr16M.g101130	PF04851	Type III restriction enzyme, res subunit	IPR006935	Helicase/UvrB, N-terminal
chr16M.g101131	PF07727	Reverse transcriptase (RNA-dependent DNA polymerase)	IPR013103	Reverse transcriptase, RNA-dependent DNA polymerase
chr16M.g101134	PF00067	Cytochrome P450	IPR001128	Cytochrome P450
chr16M.g101136	PF02364	1,3-beta-glucan synthase component	IPR003440	Glycosyl transferase, family 48
chr16M.g101136	PF14288	1,3-beta-glucan synthase subunit FKS1, domain-1	IPR026899	1,3-beta-glucan synthase subunit FKS1-like, domain-1
chr16M.g101141	PF03732	Retrotransposon gag protein	IPR005162	Retrotransposon gag domain
chr16M.g101142	PF00078	Reverse transcriptase (RNA-dependent DNA polymerase)	IPR000477	Reverse transcriptase domain
chr16M.g101142	PF17917	RNase H-like domain found in reverse transcriptase	IPR041373	Reverse transcriptase, RNase H-like domain
chr16M.g101148	PF00201	UDP-glucoronosyl and UDP-glucosyl transferase	IPR002213	UDP-glucuronosyl/UDP-glucosyltransferase
chr16M.g101149	PF14223	gag-polypeptide of LTR copia-type	-	-
chr16M.g101161	PF17919	RNase H-like domain found in reverse transcriptase	IPR041577	Reverse transcriptase/retrotransposon-derived protein, RNase H-like domain
chr16M.g101161	PF17921	Integrase zinc binding domain	IPR041588	Integrase zinc-binding domain
chr16M.g101161	PF03732	Retrotransposon gag protein	IPR005162	Retrotransposon gag domain
chr16M.g101161	PF00078	Reverse transcriptase (RNA-dependent DNA polymerase)	IPR000477	Reverse transcriptase domain
chr16M.g101161	PF00665	Integrase core domain	IPR001584	Integrase, catalytic core
chr16M.g99067	PF00076	RNA recognition motif. (a.k.a. RRM, RBD, or RNP domain)	IPR000504	RNA recognition motif domain
chr16M.g99075	PF09103	BRCA2, oligonucleotide/oligosaccharide-binding, domain 1	IPR015187	BRCA2, OB1
chr16M.g99075	PF09169	BRCA2, helical	IPR015252	Breast cancer type 2 susceptibility protein, helical domain
chr16M.g99075	PF00634	BRCA2 repeat	IPR002093	BRCA2 repeat
chr16M.g99076	PF04520	Senescence regulator	IPR007608	Senescence regulator S40
chr16M.g99077	PF07727	Reverse transcriptase (RNA-dependent DNA polymerase)	IPR013103	Reverse transcriptase, RNA-dependent DNA polymerase
chr16M.g99081	PF04053	Coatomer WD associated region	IPR006692	Coatomer, WD associated region
chr16M.g99081	PF00400	WD domain, G-beta repeat	IPR001680	WD40 repeat
chr16M.g99081	PF00400	WD domain, G-beta repeat	IPR001680	WD40 repeat
chr16M.g99081	PF00400	WD domain, G-beta repeat	IPR001680	WD40 repeat
chr16M.g99081	PF00400	WD domain, G-beta repeat	IPR001680	WD40 repeat
chr16M.g99082	PF05699	hAT family C-terminal dimerisation region	IPR008906	HAT, C-terminal dimerisation domain
chr16M.g99084	PF00231	ATP synthase	IPR000131	ATP synthase, F1 complex, gamma subunit
chr16M.g99087	PF13966	zinc-binding in reverse transcriptase	IPR026960	Reverse transcriptase zinc-binding domain
chr16M.g99088	PF00078	Reverse transcriptase (RNA-dependent DNA polymerase)	IPR000477	Reverse transcriptase domain
chr16M.g99089	PF03372	Endonuclease/Exonuclease/phosphatase family	IPR005135	Endonuclease/exonuclease/phosphatase
chr16M.g99095	PF01612	3'-5' exonuclease	IPR002562	3'-5' exonuclease domain
chr16M.g99096	PF01490	Transmembrane amino acid transporter protein	IPR013057	Amino acid transporter, transmembrane domain
chr16M.g99097	PF01490	Transmembrane amino acid transporter protein	IPR013057	Amino acid transporter, transmembrane domain
chr16M.g99098	PF04520	Senescence regulator	IPR007608	Senescence regulator S40
chr16M.g99099	PF02991	Autophagy protein Atg8 ubiquitin like	IPR004241	Autophagy protein Atg8 ubiquitin-like
chr16M.g99104	PF07727	Reverse transcriptase (RNA-dependent DNA polymerase)	IPR013103	Reverse transcriptase, RNA-dependent DNA polymerase
chr16M.g99105	PF04535	Casparian strip membrane protein domain	IPR006702	Casparian strip membrane protein domain
chr16M.g99107	PF11904	GPCR-chaperone	IPR021832	Ankyrin repeat domain-containing protein 13
chr16M.g99107	PF13637	Ankyrin repeats (many copies)	IPR002110	Ankyrin repeat
chr16M.g99108	PF00141	Peroxidase	IPR002016	Haem peroxidase
chr16M.g99109	PF03168	Late embryogenesis abundant protein	IPR004864	Late embryogenesis abundant protein, LEA_2 subgroup
chr16M.g99112	PF01925	Sulfite exporter TauE/SafE	IPR002781	Transmembrane protein TauE-like
chr16M.g99112	PF01925	Sulfite exporter TauE/SafE	IPR002781	Transmembrane protein TauE-like
chr16M.g99116	PF06749	Protein of unknown function (DUF1218)	IPR009606	DESIGUAL/Modifying wall lignin-1/2
chr16M.g99118	PF19633	Protein SET DOMAIN GROUP 2 C-terminal	IPR045606	Protein SET DOMAIN GROUP 2, C-terminal
chr16M.g99118	PF00856	SET domain	IPR001214	SET domain
chr16M.g99122	PF07727	Reverse transcriptase (RNA-dependent DNA polymerase)	IPR013103	Reverse transcriptase, RNA-dependent DNA polymerase
chr16M.g99123	PF07727	Reverse transcriptase (RNA-dependent DNA polymerase)	IPR013103	Reverse transcriptase, RNA-dependent DNA polymerase
chr16M.g99125	PF07727	Reverse transcriptase (RNA-dependent DNA polymerase)	IPR013103	Reverse transcriptase, RNA-dependent DNA polymerase
chr16M.g99126	PF14223	gag-polypeptide of LTR copia-type	-	-
chr16M.g99128	PF00564	PB1 domain	IPR000270	PB1 domain
chr16M.g99131	PF00582	Universal stress protein family	IPR006016	UspA
chr16M.g99132	PF00643	B-box zinc finger	IPR000315	B-box-type zinc finger
chr16M.g99133	PF13833	EF-hand domain pair	IPR002048	EF-hand domain
chr16M.g99134	PF01535	PPR repeat	IPR002885	Pentatricopeptide repeat
chr16M.g99134	PF01535	PPR repeat	IPR002885	Pentatricopeptide repeat
chr16M.g99134	PF13041	PPR repeat family	IPR002885	Pentatricopeptide repeat
chr16M.g99134	PF13041	PPR repeat family	IPR002885	Pentatricopeptide repeat
chr16M.g99134	PF13041	PPR repeat family	IPR002885	Pentatricopeptide repeat
chr16M.g99134	PF13041	PPR repeat family	IPR002885	Pentatricopeptide repeat
chr16M.g99134	PF13812	Pentatricopeptide repeat domain	IPR002885	Pentatricopeptide repeat
chr16M.g99135	PF08241	Methyltransferase domain	IPR013216	Methyltransferase type 11
chr16M.g99138	PF07727	Reverse transcriptase (RNA-dependent DNA polymerase)	IPR013103	Reverse transcriptase, RNA-dependent DNA polymerase
chr16M.g99146	PF19160	SPARK	IPR043891	SPARK domain
chr16M.g99147	PF03109	ABC1 atypical kinase-like domain	IPR004147	ABC1 atypical kinase-like domain
chr16M.g99148	PF11264	Thylakoid formation protein	IPR017499	Protein Thf1
chr16M.g99151	PF07727	Reverse transcriptase (RNA-dependent DNA polymerase)	IPR013103	Reverse transcriptase, RNA-dependent DNA polymerase
chr16M.g99156	PF07727	Reverse transcriptase (RNA-dependent DNA polymerase)	IPR013103	Reverse transcriptase, RNA-dependent DNA polymerase
chr16M.g99157	PF12609	Wound-induced protein	IPR022251	Protein of unknown function wound-induced
chr16M.g99158	PF12609	Wound-induced protein	IPR022251	Protein of unknown function wound-induced
chr16M.g99163	PF02186	TFIIE beta subunit core domain	IPR003166	Transcription factor TFIIE beta subunit, DNA-binding domain
chr16M.g99163	PF18121	TFA2 Winged helix domain 2	IPR040501	TFA2, Winged helix domain 2
chr16M.g99169	PF07727	Reverse transcriptase (RNA-dependent DNA polymerase)	IPR013103	Reverse transcriptase, RNA-dependent DNA polymerase
chr16M.g99170	PF13041	PPR repeat family	IPR002885	Pentatricopeptide repeat
chr16M.g99170	PF14432	DYW family of nucleic acid deaminases	IPR032867	DYW domain
chr16M.g99170	PF01535	PPR repeat	IPR002885	Pentatricopeptide repeat
chr16M.g99170	PF01535	PPR repeat	IPR002885	Pentatricopeptide repeat
chr16M.g99170	PF01535	PPR repeat	IPR002885	Pentatricopeptide repeat
chr16M.g99170	PF20431	E motif	IPR046848	E motif
chr16M.g99171	PF01535	PPR repeat	IPR002885	Pentatricopeptide repeat
chr16M.g99171	PF01535	PPR repeat	IPR002885	Pentatricopeptide repeat
chr16M.g99171	PF01535	PPR repeat	IPR002885	Pentatricopeptide repeat
chr16M.g99171	PF01535	PPR repeat	IPR002885	Pentatricopeptide repeat
chr16M.g99177	PF07727	Reverse transcriptase (RNA-dependent DNA polymerase)	IPR013103	Reverse transcriptase, RNA-dependent DNA polymerase
chr16M.g99178	PF00249	Myb-like DNA-binding domain	IPR001005	SANT/Myb domain
chr16M.g99179	PF19279	YegS C-terminal NAD kinase beta sandwich-like domain	IPR045540	YegS/DAGK, C-terminal domain
chr16M.g99180	PF07727	Reverse transcriptase (RNA-dependent DNA polymerase)	IPR013103	Reverse transcriptase, RNA-dependent DNA polymerase
chr16M.g99182	PF14630	Origin recognition complex (ORC) subunit 5 C-terminus	IPR020796	Origin recognition complex, subunit 5
chr16M.g99182	PF14630	Origin recognition complex (ORC) subunit 5 C-terminus	IPR020796	Origin recognition complex, subunit 5
chr16M.g99189	PF19160	SPARK	IPR043891	SPARK domain
chr16M.g99190	PF07714	Protein tyrosine and serine/threonine kinase	IPR001245	Serine-threonine/tyrosine-protein kinase, catalytic domain
chr16M.g99191	PF05699	hAT family C-terminal dimerisation region	IPR008906	HAT, C-terminal dimerisation domain
chr16M.g99204	PF00665	Integrase core domain	IPR001584	Integrase, catalytic core
chr16M.g99204	PF17919	RNase H-like domain found in reverse transcriptase	IPR041577	Reverse transcriptase/retrotransposon-derived protein, RNase H-like domain
chr16M.g99204	PF17921	Integrase zinc binding domain	IPR041588	Integrase zinc-binding domain
chr16M.g99204	PF00078	Reverse transcriptase (RNA-dependent DNA polymerase)	IPR000477	Reverse transcriptase domain
chr16M.g99204	PF03732	Retrotransposon gag protein	IPR005162	Retrotransposon gag domain
chr16M.g99208	PF03997	VPS28 protein	IPR007143	Vacuolar protein sorting-associated Vps28
chr16M.g99212	PF00504	Chlorophyll A-B binding protein	IPR022796	Chlorophyll A-B binding protein
chr16M.g99213	PF04055	Radical SAM superfamily	IPR007197	Radical SAM
chr16M.g99213	PF16881	N-terminal domain of lipoyl synthase of Radical_SAM family	IPR031691	Lipoyl synthase, N-terminal
chr16M.g99220	PF07727	Reverse transcriptase (RNA-dependent DNA polymerase)	IPR013103	Reverse transcriptase, RNA-dependent DNA polymerase
chr16M.g99222	PF03321	GH3 auxin-responsive promoter	IPR004993	GH3 family
chr16M.g99223	PF14223	gag-polypeptide of LTR copia-type	-	-
chr16M.g99227	PF01554	MatE	IPR002528	Multi antimicrobial extrusion protein
chr16M.g99227	PF01554	MatE	IPR002528	Multi antimicrobial extrusion protein
chr16M.g99230	PF01554	MatE	IPR002528	Multi antimicrobial extrusion protein
chr16M.g99230	PF01554	MatE	IPR002528	Multi antimicrobial extrusion protein
chr16M.g99231	PF00076	RNA recognition motif. (a.k.a. RRM, RBD, or RNP domain)	IPR000504	RNA recognition motif domain
chr16M.g99232	PF00076	RNA recognition motif. (a.k.a. RRM, RBD, or RNP domain)	IPR000504	RNA recognition motif domain
chr16M.g99232	PF00076	RNA recognition motif. (a.k.a. RRM, RBD, or RNP domain)	IPR000504	RNA recognition motif domain
chr16M.g99239	PF10539	Development and cell death domain	IPR013989	Development/cell death domain
chr16M.g99240	PF10520	Lipid desaturase domain	IPR019547	Lipid desaturase domain
chr16M.g99248	PF07727	Reverse transcriptase (RNA-dependent DNA polymerase)	IPR013103	Reverse transcriptase, RNA-dependent DNA polymerase
chr16M.g99250	PF05160	DSS1/SEM1 family	IPR007834	DSS1/SEM1
chr16M.g99257	PF01080	Presenilin	IPR001108	Peptidase A22A, presenilin
chr16M.g99257	PF01080	Presenilin	IPR001108	Peptidase A22A, presenilin
chr16M.g99258	PF00071	Ras family	IPR001806	Small GTPase
chr16M.g99260	PF03665	Uncharacterised protein family (UPF0172)	IPR005366	ER membrane protein complex subunit 8/9
chr16M.g99261	PF10531	SLBB domain	IPR019554	Soluble ligand binding domain
chr16M.g99261	PF01512	Respiratory-chain NADH dehydrogenase 51 Kd subunit	IPR011538	NADH-ubiquinone oxidoreductase 51kDa subunit, FMN-binding domain
chr16M.g99261	PF10589	NADH-ubiquinone oxidoreductase-F iron-sulfur binding region	IPR019575	NADH-ubiquinone oxidoreductase 51kDa subunit, iron-sulphur binding domain
chr16M.g99262	PF00935	Ribosomal protein L44	IPR000552	Ribosomal protein L44e
chr16M.g99263	PF07727	Reverse transcriptase (RNA-dependent DNA polymerase)	IPR013103	Reverse transcriptase, RNA-dependent DNA polymerase
chr16M.g99263	PF07727	Reverse transcriptase (RNA-dependent DNA polymerase)	IPR013103	Reverse transcriptase, RNA-dependent DNA polymerase
chr16M.g99264	PF03151	Triose-phosphate Transporter family	IPR004853	Sugar phosphate transporter domain
chr16M.g99267	PF01852	START domain	IPR002913	START domain
chr16M.g99267	PF00046	Homeodomain	IPR001356	Homeobox domain
chr16M.g99277	PF00240	Ubiquitin family	IPR000626	Ubiquitin-like domain
chr16M.g99278	PF07727	Reverse transcriptase (RNA-dependent DNA polymerase)	IPR013103	Reverse transcriptase, RNA-dependent DNA polymerase
chr16M.g99279	PF14223	gag-polypeptide of LTR copia-type	-	-
chr16M.g99280	PF07727	Reverse transcriptase (RNA-dependent DNA polymerase)	IPR013103	Reverse transcriptase, RNA-dependent DNA polymerase
chr16M.g99281	PF07727	Reverse transcriptase (RNA-dependent DNA polymerase)	IPR013103	Reverse transcriptase, RNA-dependent DNA polymerase
chr16M.g99282	PF08640	U3 small nucleolar RNA-associated protein 6	IPR013949	U3 small nucleolar RNA-associated protein 6
chr16M.g99284	PF08640	U3 small nucleolar RNA-associated protein 6	IPR013949	U3 small nucleolar RNA-associated protein 6
chr16M.g99289	PF14223	gag-polypeptide of LTR copia-type	-	-
chr16M.g99289	PF07727	Reverse transcriptase (RNA-dependent DNA polymerase)	IPR013103	Reverse transcriptase, RNA-dependent DNA polymerase
chr16M.g99294	PF01764	Lipase (class 3)	IPR002921	Fungal lipase-like domain
chr16M.g99296	PF13961	Domain of unknown function (DUF4219)	IPR025314	Domain of unknown function DUF4219
chr16M.g99296	PF07727	Reverse transcriptase (RNA-dependent DNA polymerase)	IPR013103	Reverse transcriptase, RNA-dependent DNA polymerase
chr16M.g99296	PF14223	gag-polypeptide of LTR copia-type	-	-
chr16M.g99297	PF00078	Reverse transcriptase (RNA-dependent DNA polymerase)	IPR000477	Reverse transcriptase domain
chr16M.g99298	PF17921	Integrase zinc binding domain	IPR041588	Integrase zinc-binding domain
chr16M.g99298	PF17917	RNase H-like domain found in reverse transcriptase	IPR041373	Reverse transcriptase, RNase H-like domain
chr16M.g99306	PF07727	Reverse transcriptase (RNA-dependent DNA polymerase)	IPR013103	Reverse transcriptase, RNA-dependent DNA polymerase
chr16M.g99309	PF14223	gag-polypeptide of LTR copia-type	-	-
chr16M.g99309	PF07727	Reverse transcriptase (RNA-dependent DNA polymerase)	IPR013103	Reverse transcriptase, RNA-dependent DNA polymerase
chr16M.g99309	PF00098	Zinc knuckle	IPR001878	Zinc finger, CCHC-type
chr16M.g99309	PF13961	Domain of unknown function (DUF4219)	IPR025314	Domain of unknown function DUF4219
chr16M.g99310	PF01764	Lipase (class 3)	IPR002921	Fungal lipase-like domain
chr16M.g99312	PF07727	Reverse transcriptase (RNA-dependent DNA polymerase)	IPR013103	Reverse transcriptase, RNA-dependent DNA polymerase
chr16M.g99315	PF03372	Endonuclease/Exonuclease/phosphatase family	IPR005135	Endonuclease/exonuclease/phosphatase
chr16M.g99316	PF01507	Phosphoadenosine phosphosulfate reductase family	IPR002500	Phosphoadenosine phosphosulphate reductase
chr16M.g99316	PF00085	Thioredoxin	IPR013766	Thioredoxin domain
chr16M.g99318	PF00069	Protein kinase domain	IPR000719	Protein kinase domain
chr16M.g99318	PF00069	Protein kinase domain	IPR000719	Protein kinase domain
chr16M.g99322	PF13976	GAG-pre-integrase domain	IPR025724	GAG-pre-integrase domain
chr16M.g99323	PF07727	Reverse transcriptase (RNA-dependent DNA polymerase)	IPR013103	Reverse transcriptase, RNA-dependent DNA polymerase
chr16M.g99325	PF00702	haloacid dehalogenase-like hydrolase	-	-
chr16M.g99330	PF07727	Reverse transcriptase (RNA-dependent DNA polymerase)	IPR013103	Reverse transcriptase, RNA-dependent DNA polymerase
chr16M.g99332	PF08311	Mad3/BUB1 homology region 1	IPR013212	Mad3/Bub1 homology region 1
chr16M.g99333	PF01535	PPR repeat	IPR002885	Pentatricopeptide repeat
chr16M.g99333	PF01535	PPR repeat	IPR002885	Pentatricopeptide repeat
chr16M.g99333	PF01535	PPR repeat	IPR002885	Pentatricopeptide repeat
chr16M.g99333	PF13041	PPR repeat family	IPR002885	Pentatricopeptide repeat
chr16M.g99333	PF20431	E motif	IPR046848	E motif
chr16M.g99345	PF08246	Cathepsin propeptide inhibitor domain (I29)	IPR013201	Cathepsin propeptide inhibitor domain (I29)
chr16M.g99346	PF01535	PPR repeat	IPR002885	Pentatricopeptide repeat
chr16M.g99346	PF01535	PPR repeat	IPR002885	Pentatricopeptide repeat
chr16M.g99346	PF01535	PPR repeat	IPR002885	Pentatricopeptide repeat
chr16M.g99346	PF01535	PPR repeat	IPR002885	Pentatricopeptide repeat
chr16M.g99346	PF01535	PPR repeat	IPR002885	Pentatricopeptide repeat
chr16M.g99346	PF01535	PPR repeat	IPR002885	Pentatricopeptide repeat
chr16M.g99346	PF13041	PPR repeat family	IPR002885	Pentatricopeptide repeat
chr16M.g99346	PF13041	PPR repeat family	IPR002885	Pentatricopeptide repeat
chr16M.g99346	PF14432	DYW family of nucleic acid deaminases	IPR032867	DYW domain
chr16M.g99346	PF20431	E motif	IPR046848	E motif
chr16M.g99346	PF13812	Pentatricopeptide repeat domain	IPR002885	Pentatricopeptide repeat
chr16M.g99347	PF07727	Reverse transcriptase (RNA-dependent DNA polymerase)	IPR013103	Reverse transcriptase, RNA-dependent DNA polymerase
chr16M.g99348	PF09273	Rubisco LSMT substrate-binding	IPR015353	Rubisco LSMT, substrate-binding domain
chr16M.g99349	PF00078	Reverse transcriptase (RNA-dependent DNA polymerase)	IPR000477	Reverse transcriptase domain
chr16M.g99357	PF00206	Lyase	IPR022761	Fumarate lyase, N-terminal
chr16M.g99359	PF00078	Reverse transcriptase (RNA-dependent DNA polymerase)	IPR000477	Reverse transcriptase domain
chr16M.g99360	PF13966	zinc-binding in reverse transcriptase	IPR026960	Reverse transcriptase zinc-binding domain
chr16M.g99361	PF13966	zinc-binding in reverse transcriptase	IPR026960	Reverse transcriptase zinc-binding domain
chr16M.g99362	PF14698	Argininosuccinate lyase C-terminal	IPR029419	Argininosuccinate lyase, C-terminal
chr16M.g99362	PF00206	Lyase	IPR022761	Fumarate lyase, N-terminal
chr16M.g99363	PF02535	ZIP Zinc transporter	IPR003689	Zinc/iron permease
chr16M.g99366	PF12931	Sec23-binding domain of Sec16	IPR024298	Ancestral coatomer element 1, Sec16/Sec31
chr16M.g99368	PF13242	HAD-hyrolase-like	-	-
chr16M.g99369	PF01535	PPR repeat	IPR002885	Pentatricopeptide repeat
chr16M.g99369	PF01535	PPR repeat	IPR002885	Pentatricopeptide repeat
chr16M.g99372	PF14223	gag-polypeptide of LTR copia-type	-	-
chr16M.g99373	PF03018	Dirigent-like protein	IPR004265	Dirigent protein
chr16M.g99375	PF03018	Dirigent-like protein	IPR004265	Dirigent protein
chr16M.g99376	PF01529	DHHC palmitoyltransferase	IPR001594	Palmitoyltransferase, DHHC domain
chr16M.g99377	PF01095	Pectinesterase	IPR000070	Pectinesterase, catalytic
chr16M.g99378	PF05678	VQ motif	IPR008889	VQ
chr16M.g99379	PF17919	RNase H-like domain found in reverse transcriptase	IPR041577	Reverse transcriptase/retrotransposon-derived protein, RNase H-like domain
chr16M.g99382	PF00467	KOW motif	IPR005824	KOW
chr16M.g99382	PF17136	Ribosomal proteins 50S L24/mitochondrial 39S L24	IPR003256	Ribosomal protein L24
chr16M.g99383	PF04640	PLATZ transcription factor	IPR006734	PLATZ transcription factor
chr16M.g99386	PF00078	Reverse transcriptase (RNA-dependent DNA polymerase)	IPR000477	Reverse transcriptase domain
chr16M.g99390	PF17919	RNase H-like domain found in reverse transcriptase	IPR041577	Reverse transcriptase/retrotransposon-derived protein, RNase H-like domain
chr16M.g99392	PF07727	Reverse transcriptase (RNA-dependent DNA polymerase)	IPR013103	Reverse transcriptase, RNA-dependent DNA polymerase
chr16M.g99393	PF00202	Aminotransferase class-III	IPR005814	Aminotransferase class-III
chr16M.g99398	PF07727	Reverse transcriptase (RNA-dependent DNA polymerase)	IPR013103	Reverse transcriptase, RNA-dependent DNA polymerase
chr16M.g99399	PF07727	Reverse transcriptase (RNA-dependent DNA polymerase)	IPR013103	Reverse transcriptase, RNA-dependent DNA polymerase
chr16M.g99408	PF00122	E1-E2 ATPase	-	-
chr16M.g99408	PF00702	haloacid dehalogenase-like hydrolase	-	-
chr16M.g99408	PF00403	Heavy-metal-associated domain	IPR006121	Heavy metal-associated domain, HMA
chr16M.g99408	PF00403	Heavy-metal-associated domain	IPR006121	Heavy metal-associated domain, HMA
chr16M.g99409	PF00069	Protein kinase domain	IPR000719	Protein kinase domain
chr16M.g99410	PF09735	Nck-associated protein 1	IPR019137	Nck-associated protein 1
chr16M.g99410	PF09735	Nck-associated protein 1	IPR019137	Nck-associated protein 1
chr16M.g99415	PF07727	Reverse transcriptase (RNA-dependent DNA polymerase)	IPR013103	Reverse transcriptase, RNA-dependent DNA polymerase
chr16M.g99421	PF04572	Alpha 1,4-glycosyltransferase conserved region	IPR007652	Alpha 1,4-glycosyltransferase domain
chr16M.g99421	PF04488	Glycosyltransferase sugar-binding region containing DXD motif	IPR007577	Glycosyltransferase, DXD sugar-binding motif
chr16M.g99432	PF00078	Reverse transcriptase (RNA-dependent DNA polymerase)	IPR000477	Reverse transcriptase domain
chr16M.g99460	PF14159	CAAD domains of cyanobacterial aminoacyl-tRNA synthetase	IPR025564	Cyanobacterial aminoacyl-tRNA synthetase, CAAD domain
chr16M.g99461	PF00494	Squalene/phytoene synthase	IPR002060	Squalene/phytoene synthase
chr16M.g99465	PF13837	Myb/SANT-like DNA-binding domain	IPR044822	Myb/SANT-like DNA-binding domain 4
chr16M.g99467	PF17047	Synaptotagmin-like mitochondrial-lipid-binding domain	IPR039010	Synaptotagmin, SMP domain
chr16M.g99467	PF00168	C2 domain	IPR000008	C2 domain
chr16M.g99469	PF17917	RNase H-like domain found in reverse transcriptase	IPR041373	Reverse transcriptase, RNase H-like domain
chr16M.g99470	PF00078	Reverse transcriptase (RNA-dependent DNA polymerase)	IPR000477	Reverse transcriptase domain
chr16M.g99471	PF03732	Retrotransposon gag protein	IPR005162	Retrotransposon gag domain
chr16M.g99473	PF13966	zinc-binding in reverse transcriptase	IPR026960	Reverse transcriptase zinc-binding domain
chr16M.g99473	PF00078	Reverse transcriptase (RNA-dependent DNA polymerase)	IPR000477	Reverse transcriptase domain
chr16M.g99476	PF13966	zinc-binding in reverse transcriptase	IPR026960	Reverse transcriptase zinc-binding domain
chr16M.g99477	PF00078	Reverse transcriptase (RNA-dependent DNA polymerase)	IPR000477	Reverse transcriptase domain
chr16M.g99479	PF13961	Domain of unknown function (DUF4219)	IPR025314	Domain of unknown function DUF4219
chr16M.g99479	PF14223	gag-polypeptide of LTR copia-type	-	-
chr16M.g99480	PF09173	Initiation factor eIF2 gamma, C terminal	IPR015256	Initiation factor eIF2 gamma, C-terminal
chr16M.g99480	PF00009	Elongation factor Tu GTP binding domain	IPR000795	Translational (tr)-type GTP-binding domain
chr16M.g99487	PF03514	GRAS domain family	IPR005202	Transcription factor GRAS
chr16M.g99489	PF02507	Photosystem I reaction centre subunit III	IPR003666	Photosystem I PsaF, reaction centre subunit III
chr16M.g99491	PF07727	Reverse transcriptase (RNA-dependent DNA polymerase)	IPR013103	Reverse transcriptase, RNA-dependent DNA polymerase
chr16M.g99492	PF17919	RNase H-like domain found in reverse transcriptase	IPR041577	Reverse transcriptase/retrotransposon-derived protein, RNase H-like domain
chr16M.g99492	PF03732	Retrotransposon gag protein	IPR005162	Retrotransposon gag domain
chr16M.g99493	PF14215	bHLH-MYC and R2R3-MYB transcription factors N-terminal	IPR025610	Transcription factor MYC/MYB N-terminal
chr16M.g99493	PF00010	Helix-loop-helix DNA-binding domain	IPR011598	Myc-type, basic helix-loop-helix (bHLH) domain
chr16M.g99499	PF09262	Peroxisome biogenesis factor 1, N-terminal	IPR015342	Peroxisome biogenesis factor 1, N-terminal, psi beta-barrel fold
chr16M.g99504	PF00078	Reverse transcriptase (RNA-dependent DNA polymerase)	IPR000477	Reverse transcriptase domain
chr16M.g99508	PF00004	ATPase family associated with various cellular activities (AAA)	IPR003959	ATPase, AAA-type, core
chr16M.g99509	PF17862	AAA+ lid domain	IPR041569	AAA ATPase, AAA+ lid domain
chr16M.g99510	PF07727	Reverse transcriptase (RNA-dependent DNA polymerase)	IPR013103	Reverse transcriptase, RNA-dependent DNA polymerase
chr16M.g99510	PF07727	Reverse transcriptase (RNA-dependent DNA polymerase)	IPR013103	Reverse transcriptase, RNA-dependent DNA polymerase
chr16M.g99511	PF00076	RNA recognition motif. (a.k.a. RRM, RBD, or RNP domain)	IPR000504	RNA recognition motif domain
chr16M.g99511	PF00160	Cyclophilin type peptidyl-prolyl cis-trans isomerase/CLD	IPR002130	Cyclophilin-type peptidyl-prolyl cis-trans isomerase domain
chr16M.g99511	PF00098	Zinc knuckle	IPR001878	Zinc finger, CCHC-type
chr16M.g99514	PF00808	Histone-like transcription factor (CBF/NF-Y) and archaeal histone	IPR003958	Transcription factor CBF/NF-Y/archaeal histone domain
chr16M.g99518	PF07727	Reverse transcriptase (RNA-dependent DNA polymerase)	IPR013103	Reverse transcriptase, RNA-dependent DNA polymerase
chr16M.g99523	PF03140	Plant protein of unknown function	IPR004158	Protein of unknown function DUF247, plant
chr16M.g99523	PF03140	Plant protein of unknown function	IPR004158	Protein of unknown function DUF247, plant
chr16M.g99530	PF13961	Domain of unknown function (DUF4219)	IPR025314	Domain of unknown function DUF4219
chr16M.g99533	PF17921	Integrase zinc binding domain	IPR041588	Integrase zinc-binding domain
chr16M.g99537	PF07727	Reverse transcriptase (RNA-dependent DNA polymerase)	IPR013103	Reverse transcriptase, RNA-dependent DNA polymerase
chr16M.g99538	PF04053	Coatomer WD associated region	IPR006692	Coatomer, WD associated region
chr16M.g99538	PF06957	Coatomer (COPI) alpha subunit C-terminus	IPR010714	Coatomer, alpha subunit, C-terminal
chr16M.g99538	PF00400	WD domain, G-beta repeat	IPR001680	WD40 repeat
chr16M.g99538	PF00400	WD domain, G-beta repeat	IPR001680	WD40 repeat
chr16M.g99538	PF00400	WD domain, G-beta repeat	IPR001680	WD40 repeat
chr16M.g99538	PF00400	WD domain, G-beta repeat	IPR001680	WD40 repeat
chr16M.g99538	PF00400	WD domain, G-beta repeat	IPR001680	WD40 repeat
chr16M.g99548	PF07727	Reverse transcriptase (RNA-dependent DNA polymerase)	IPR013103	Reverse transcriptase, RNA-dependent DNA polymerase
chr16M.g99551	PF09746	Tumour-associated protein	IPR019144	Membralin
chr16M.g99553	PF07727	Reverse transcriptase (RNA-dependent DNA polymerase)	IPR013103	Reverse transcriptase, RNA-dependent DNA polymerase
chr16M.g99554	PF04852	ALOG domain	IPR006936	ALOG domain
chr16M.g99559	PF01535	PPR repeat	IPR002885	Pentatricopeptide repeat
chr16M.g99559	PF01535	PPR repeat	IPR002885	Pentatricopeptide repeat
chr16M.g99559	PF01535	PPR repeat	IPR002885	Pentatricopeptide repeat
chr16M.g99559	PF01535	PPR repeat	IPR002885	Pentatricopeptide repeat
chr16M.g99559	PF13812	Pentatricopeptide repeat domain	IPR002885	Pentatricopeptide repeat
chr16M.g99562	PF07727	Reverse transcriptase (RNA-dependent DNA polymerase)	IPR013103	Reverse transcriptase, RNA-dependent DNA polymerase
chr16M.g99564	PF07727	Reverse transcriptase (RNA-dependent DNA polymerase)	IPR013103	Reverse transcriptase, RNA-dependent DNA polymerase
chr16M.g99567	PF00078	Reverse transcriptase (RNA-dependent DNA polymerase)	IPR000477	Reverse transcriptase domain
chr16M.g99569	PF07727	Reverse transcriptase (RNA-dependent DNA polymerase)	IPR013103	Reverse transcriptase, RNA-dependent DNA polymerase
chr16M.g99571	PF03106	WRKY DNA -binding domain	IPR003657	WRKY domain
chr16M.g99576	PF07727	Reverse transcriptase (RNA-dependent DNA polymerase)	IPR013103	Reverse transcriptase, RNA-dependent DNA polymerase
chr16M.g99578	PF14223	gag-polypeptide of LTR copia-type	-	-
chr16M.g99578	PF07727	Reverse transcriptase (RNA-dependent DNA polymerase)	IPR013103	Reverse transcriptase, RNA-dependent DNA polymerase
chr16M.g99578	PF00098	Zinc knuckle	IPR001878	Zinc finger, CCHC-type
chr16M.g99578	PF13961	Domain of unknown function (DUF4219)	IPR025314	Domain of unknown function DUF4219
chr16M.g99583	PF00098	Zinc knuckle	IPR001878	Zinc finger, CCHC-type
chr16M.g99589	PF00012	Hsp70 protein	IPR013126	Heat shock protein 70 family
chr16M.g99597	PF17919	RNase H-like domain found in reverse transcriptase	IPR041577	Reverse transcriptase/retrotransposon-derived protein, RNase H-like domain
chr16M.g99598	PF08284	Retroviral aspartyl protease	-	-
chr16M.g99600	PF07727	Reverse transcriptase (RNA-dependent DNA polymerase)	IPR013103	Reverse transcriptase, RNA-dependent DNA polymerase
chr16M.g99604	PF01423	LSM domain	IPR001163	LSM domain, eukaryotic/archaea-type
chr16M.g99605	PF01789	PsbP	IPR002683	PsbP, C-terminal
chr16M.g99609	PF02453	Reticulon	IPR003388	Reticulon
chr16M.g99612	PF07727	Reverse transcriptase (RNA-dependent DNA polymerase)	IPR013103	Reverse transcriptase, RNA-dependent DNA polymerase
chr16M.g99616	PF07727	Reverse transcriptase (RNA-dependent DNA polymerase)	IPR013103	Reverse transcriptase, RNA-dependent DNA polymerase
chr16M.g99618	PF02365	No apical meristem (NAM) protein	IPR003441	NAC domain
chr16M.g99621	PF01344	Kelch motif	IPR006652	Kelch repeat type 1
chr16M.g99621	PF01344	Kelch motif	IPR006652	Kelch repeat type 1
chr16M.g99625	PF00069	Protein kinase domain	IPR000719	Protein kinase domain
chr16M.g99626	PF00022	Actin	IPR004000	Actin family
chr16M.g99626	PF00022	Actin	IPR004000	Actin family
chr16M.g99627	PF01566	Natural resistance-associated macrophage protein	IPR001046	NRAMP family
chr16M.g99627	PF01566	Natural resistance-associated macrophage protein	IPR001046	NRAMP family
chr16M.g99628	PF03810	Importin-beta N-terminal domain	IPR001494	Importin-beta, N-terminal domain
chr16M.g99628	PF03378	CAS/CSE protein, C-terminus	IPR005043	Exportin-2, C-terminal
chr16M.g99628	PF08506	Cse1	IPR013713	Exportin-2, central domain
chr16M.g99629	PF02701	Dof domain, zinc finger	IPR003851	Zinc finger, Dof-type
chr16M.g99638	PF12906	RING-variant domain	IPR011016	Zinc finger, RING-CH-type
chr16M.g99639	PF10250	GDP-fucose protein O-fucosyltransferase	IPR019378	GDP-fucose protein O-fucosyltransferase
chr16M.g99643	PF07970	Endoplasmic reticulum vesicle transporter	IPR012936	Endoplasmic reticulum vesicle transporter, C-terminal
chr16M.g99644	PF01055	Glycosyl hydrolases family 31	IPR000322	Glycoside hydrolase family 31
chr16M.g99660	PF03732	Retrotransposon gag protein	IPR005162	Retrotransposon gag domain
chr16M.g99660	PF17917	RNase H-like domain found in reverse transcriptase	IPR041373	Reverse transcriptase, RNase H-like domain
chr16M.g99660	PF00098	Zinc knuckle	IPR001878	Zinc finger, CCHC-type
chr16M.g99660	PF00078	Reverse transcriptase (RNA-dependent DNA polymerase)	IPR000477	Reverse transcriptase domain
chr16M.g99661	PF07727	Reverse transcriptase (RNA-dependent DNA polymerase)	IPR013103	Reverse transcriptase, RNA-dependent DNA polymerase
chr16M.g99662	PF14223	gag-polypeptide of LTR copia-type	-	-
chr16M.g99662	PF07727	Reverse transcriptase (RNA-dependent DNA polymerase)	IPR013103	Reverse transcriptase, RNA-dependent DNA polymerase
chr16M.g99664	PF14901	Cleavage inducing molecular chaperone	IPR032843	Cleavage inducing molecular chaperone, Jiv
chr16M.g99664	PF00226	DnaJ domain	IPR001623	DnaJ domain
chr16M.g99670	PF01657	Salt stress response/antifungal	IPR002902	Gnk2-homologous domain
chr16M.g99670	PF01657	Salt stress response/antifungal	IPR002902	Gnk2-homologous domain
chr16M.g99671	PF01412	Putative GTPase activating protein for Arf	IPR001164	Arf GTPase activating protein
chr16M.g99671	PF00168	C2 domain	IPR000008	C2 domain
chr16M.g99674	PF07727	Reverse transcriptase (RNA-dependent DNA polymerase)	IPR013103	Reverse transcriptase, RNA-dependent DNA polymerase
chr16M.g99674	PF07727	Reverse transcriptase (RNA-dependent DNA polymerase)	IPR013103	Reverse transcriptase, RNA-dependent DNA polymerase
chr16M.g99676	PF03000	NPH3 family	IPR027356	NPH3 domain
chr16M.g99676	PF03000	NPH3 family	IPR027356	NPH3 domain
chr16M.g99679	PF04146	YT521-B-like domain	IPR007275	YTH domain
chr16M.g99684	PF00400	WD domain, G-beta repeat	IPR001680	WD40 repeat
chr16M.g99684	PF00400	WD domain, G-beta repeat	IPR001680	WD40 repeat
chr16M.g99687	PF14438	Ataxin 2 SM domain	IPR025852	Ataxin 2, SM domain
chr16M.g99687	PF07145	Ataxin-2 C-terminal region	IPR009818	Ataxin-2, C-terminal
chr16M.g99687	PF06741	LsmAD domain	IPR009604	LsmAD domain
chr16M.g99706	PF02045	CCAAT-binding transcription factor (CBF-B/NF-YA) subunit B	IPR001289	Nuclear transcription factor Y subunit A
chr16M.g99730	PF00665	Integrase core domain	IPR001584	Integrase, catalytic core
chr16M.g99730	PF17921	Integrase zinc binding domain	IPR041588	Integrase zinc-binding domain
chr16M.g99731	PF03732	Retrotransposon gag protein	IPR005162	Retrotransposon gag domain
chr16M.g99731	PF00078	Reverse transcriptase (RNA-dependent DNA polymerase)	IPR000477	Reverse transcriptase domain
chr16M.g99731	PF17919	RNase H-like domain found in reverse transcriptase	IPR041577	Reverse transcriptase/retrotransposon-derived protein, RNase H-like domain
chr16M.g99757	PF00282	Pyridoxal-dependent decarboxylase conserved domain	IPR002129	Pyridoxal phosphate-dependent decarboxylase
chr16M.g99760	PF00282	Pyridoxal-dependent decarboxylase conserved domain	IPR002129	Pyridoxal phosphate-dependent decarboxylase
chr16M.g99765	PF00078	Reverse transcriptase (RNA-dependent DNA polymerase)	IPR000477	Reverse transcriptase domain
chr16M.g99769	PF17921	Integrase zinc binding domain	IPR041588	Integrase zinc-binding domain
chr16M.g99782	PF01241	Photosystem I psaG / psaK	IPR000549	Photosystem I reaction center subunit V/PsaK
chr16M.g99785	PF07727	Reverse transcriptase (RNA-dependent DNA polymerase)	IPR013103	Reverse transcriptase, RNA-dependent DNA polymerase
chr16M.g99787	PF07983	X8 domain	IPR012946	X8 domain
chr16M.g99790	PF00067	Cytochrome P450	IPR001128	Cytochrome P450
chr16M.g99792	PF00067	Cytochrome P450	IPR001128	Cytochrome P450
chr16M.g99793	PF02518	Histidine kinase-, DNA gyrase B-, and HSP90-like ATPase	IPR003594	Histidine kinase/HSP90-like ATPase
chr16M.g99793	PF00204	DNA gyrase B	IPR013506	DNA topoisomerase, type IIA, subunit B, domain 2
chr16M.g99793	PF16898	C-terminal associated domain of TOPRIM	IPR031660	C-terminal associated domain of TOPRIM
chr16M.g99793	PF00521	DNA gyrase/topoisomerase IV, subunit A	IPR002205	DNA topoisomerase, type IIA, domain A
chr16M.g99793	PF00521	DNA gyrase/topoisomerase IV, subunit A	IPR002205	DNA topoisomerase, type IIA, domain A
chr16M.g99794	PF00854	POT family	IPR000109	Proton-dependent oligopeptide transporter family
chr16M.g99795	PF03151	Triose-phosphate Transporter family	IPR004853	Sugar phosphate transporter domain
chr16M.g99800	PF01764	Lipase (class 3)	IPR002921	Fungal lipase-like domain
chr16M.g99803	PF01566	Natural resistance-associated macrophage protein	IPR001046	NRAMP family
chr16M.g99812	PF03055	Retinal pigment epithelial membrane protein	IPR004294	Carotenoid oxygenase
chr16M.g99819	PF06200	tify domain	IPR010399	Tify domain
chr16M.g99825	PF01070	FMN-dependent dehydrogenase	IPR000262	FMN-dependent dehydrogenase
chr16M.g99825	PF01070	FMN-dependent dehydrogenase	IPR000262	FMN-dependent dehydrogenase
chr16M.g99825	PF01070	FMN-dependent dehydrogenase	IPR000262	FMN-dependent dehydrogenase
chr16M.g99826	PF03151	Triose-phosphate Transporter family	IPR004853	Sugar phosphate transporter domain
chr16M.g99833	PF03634	TCP family transcription factor	IPR017887	Transcription factor TCP subgroup
chr16M.g99834	PF01593	Flavin containing amine oxidoreductase	IPR002937	Amine oxidase
chr16M.g99834	PF01593	Flavin containing amine oxidoreductase	IPR002937	Amine oxidase
chr16M.g99835	PF13041	PPR repeat family	IPR002885	Pentatricopeptide repeat
chr16M.g99835	PF01535	PPR repeat	IPR002885	Pentatricopeptide repeat
chr16M.g99835	PF13812	Pentatricopeptide repeat domain	IPR002885	Pentatricopeptide repeat
chr16M.g99835	PF13812	Pentatricopeptide repeat domain	IPR002885	Pentatricopeptide repeat
chr16M.g99835	PF13812	Pentatricopeptide repeat domain	IPR002885	Pentatricopeptide repeat
chr16M.g99838	PF01554	MatE	IPR002528	Multi antimicrobial extrusion protein
chr16M.g99838	PF01554	MatE	IPR002528	Multi antimicrobial extrusion protein
chr16M.g99842	PF00069	Protein kinase domain	IPR000719	Protein kinase domain
chr16M.g99842	PF00069	Protein kinase domain	IPR000719	Protein kinase domain
chr16M.g99843	PF07727	Reverse transcriptase (RNA-dependent DNA polymerase)	IPR013103	Reverse transcriptase, RNA-dependent DNA polymerase
chr16M.g99847	PF01535	PPR repeat	IPR002885	Pentatricopeptide repeat
chr16M.g99847	PF01535	PPR repeat	IPR002885	Pentatricopeptide repeat
chr16M.g99847	PF01535	PPR repeat	IPR002885	Pentatricopeptide repeat
chr16M.g99847	PF01535	PPR repeat	IPR002885	Pentatricopeptide repeat
chr16M.g99847	PF01535	PPR repeat	IPR002885	Pentatricopeptide repeat
chr16M.g99847	PF13041	PPR repeat family	IPR002885	Pentatricopeptide repeat
chr16M.g99847	PF13041	PPR repeat family	IPR002885	Pentatricopeptide repeat
chr16M.g99847	PF13041	PPR repeat family	IPR002885	Pentatricopeptide repeat
chr16M.g99847	PF13041	PPR repeat family	IPR002885	Pentatricopeptide repeat
chr16M.g99847	PF12854	PPR repeat	IPR002885	Pentatricopeptide repeat
chr16M.g99850	PF01535	PPR repeat	IPR002885	Pentatricopeptide repeat
chr16M.g99850	PF01535	PPR repeat	IPR002885	Pentatricopeptide repeat
chr16M.g99850	PF01535	PPR repeat	IPR002885	Pentatricopeptide repeat
chr16M.g99850	PF01535	PPR repeat	IPR002885	Pentatricopeptide repeat
chr16M.g99850	PF01535	PPR repeat	IPR002885	Pentatricopeptide repeat
chr16M.g99850	PF13041	PPR repeat family	IPR002885	Pentatricopeptide repeat
chr16M.g99850	PF13041	PPR repeat family	IPR002885	Pentatricopeptide repeat
chr16M.g99850	PF13041	PPR repeat family	IPR002885	Pentatricopeptide repeat
chr16M.g99850	PF20431	E motif	IPR046848	E motif
chr16M.g99851	PF20479	TMEM128 protein	IPR033579	Transmembrane protein 128
chr16M.g99855	PF07727	Reverse transcriptase (RNA-dependent DNA polymerase)	IPR013103	Reverse transcriptase, RNA-dependent DNA polymerase
chr16M.g99857	PF01918	Alba	IPR002775	DNA/RNA-binding protein Alba-like
chr16M.g99858	PF00170	bZIP transcription factor	IPR004827	Basic-leucine zipper domain
chr16M.g99859	PF07727	Reverse transcriptase (RNA-dependent DNA polymerase)	IPR013103	Reverse transcriptase, RNA-dependent DNA polymerase
chr16M.g99862	PF18036	Ubiquitin-like domain	IPR040610	SNRNP25, ubiquitin-like domain
chr16M.g99869	PF07727	Reverse transcriptase (RNA-dependent DNA polymerase)	IPR013103	Reverse transcriptase, RNA-dependent DNA polymerase
chr16M.g99871	PF00931	NB-ARC domain	IPR002182	NB-ARC
chr16M.g99874	PF01177	Asp/Glu/Hydantoin racemase	IPR015942	Asp/Glu/hydantoin racemase
chr16M.g99875	PF09296	NADH pyrophosphatase-like rudimentary NUDIX domain	IPR015375	NADH pyrophosphatase-like, N-terminal
chr16M.g99875	PF00293	NUDIX domain	IPR000086	NUDIX hydrolase domain
chr16M.g99876	PF05699	hAT family C-terminal dimerisation region	IPR008906	HAT, C-terminal dimerisation domain
chr16M.g99879	PF00071	Ras family	IPR001806	Small GTPase
chr16M.g99882	PF00069	Protein kinase domain	IPR000719	Protein kinase domain
chr16M.g99887	PF00067	Cytochrome P450	IPR001128	Cytochrome P450
chr16M.g99893	PF07727	Reverse transcriptase (RNA-dependent DNA polymerase)	IPR013103	Reverse transcriptase, RNA-dependent DNA polymerase
chr16M.g99895	PF04862	Protein of unknown function (DUF642)	IPR006946	DUF642 L-galactono-1,4-lactone-responsive gene 2-like domain
chr16M.g99895	PF04862	Protein of unknown function (DUF642)	IPR006946	DUF642 L-galactono-1,4-lactone-responsive gene 2-like domain
chr16M.g99897	PF14244	gag-polypeptide of LTR copia-type	IPR029472	Retrotransposon Copia-like, N-terminal
chr16M.g99916	PF12796	Ankyrin repeats (3 copies)	IPR002110	Ankyrin repeat
chr16M.g99916	PF00027	Cyclic nucleotide-binding domain	IPR000595	Cyclic nucleotide-binding domain
chr16M.g99916	PF00520	Ion transport protein	IPR005821	Ion transport domain
chr16M.g99916	PF11834	KHA, dimerisation domain of potassium ion channel	IPR021789	KHA domain
chr16M.g99917	PF17917	RNase H-like domain found in reverse transcriptase	IPR041373	Reverse transcriptase, RNase H-like domain
chr16M.g99921	PF03330	Lytic transglycolase	IPR009009	RlpA-like protein, double-psi beta-barrel domain
chr16M.g99922	PF03151	Triose-phosphate Transporter family	IPR004853	Sugar phosphate transporter domain
chr16M.g99924	PF09258	Glycosyl transferase family 64 domain	IPR015338	Glycosyl transferase 64 domain
chr16M.g99926	PF10513	Enhancer of polycomb-like	IPR019542	Enhancer of polycomb-like, N-terminal
chr16M.g99935	PF00098	Zinc knuckle	IPR001878	Zinc finger, CCHC-type
chr16M.g99935	PF14223	gag-polypeptide of LTR copia-type	-	-
chr16M.g99935	PF13961	Domain of unknown function (DUF4219)	IPR025314	Domain of unknown function DUF4219
chr16M.g99936	PF07727	Reverse transcriptase (RNA-dependent DNA polymerase)	IPR013103	Reverse transcriptase, RNA-dependent DNA polymerase
chr16M.g99937	PF13961	Domain of unknown function (DUF4219)	IPR025314	Domain of unknown function DUF4219
chr16M.g99937	PF14223	gag-polypeptide of LTR copia-type	-	-
chr16M.g99937	PF07727	Reverse transcriptase (RNA-dependent DNA polymerase)	IPR013103	Reverse transcriptase, RNA-dependent DNA polymerase
chr16M.g99937	PF00098	Zinc knuckle	IPR001878	Zinc finger, CCHC-type
chr16M.g99939	PF12697	Alpha/beta hydrolase family	IPR000073	Alpha/beta hydrolase fold-1
chr16M.g99944	PF03126	Plus-3 domain	IPR004343	Plus-3 domain
chr16M.g99945	PF07727	Reverse transcriptase (RNA-dependent DNA polymerase)	IPR013103	Reverse transcriptase, RNA-dependent DNA polymerase
chr16M.g99948	PF00012	Hsp70 protein	IPR013126	Heat shock protein 70 family
chr16M.g99949	PF00246	Zinc carboxypeptidase	IPR000834	Peptidase M14, carboxypeptidase A
chr16M.g99950	PF13966	zinc-binding in reverse transcriptase	IPR026960	Reverse transcriptase zinc-binding domain
chr16M.g99950	PF00078	Reverse transcriptase (RNA-dependent DNA polymerase)	IPR000477	Reverse transcriptase domain
chr16M.g99951	PF03372	Endonuclease/Exonuclease/phosphatase family	IPR005135	Endonuclease/exonuclease/phosphatase
chr16M.g99954	PF01176	Translation initiation factor 1A / IF-1	IPR006196	RNA-binding domain, S1, IF1 type
chr16M.g99956	PF08541	3-Oxoacyl-[acyl-carrier-protein (ACP)] synthase III C terminal	IPR013747	Beta-ketoacyl-[acyl-carrier-protein] synthase III, C-terminal
chr16M.g99956	PF08392	FAE1/Type III polyketide synthase-like protein	IPR013601	FAE1/Type III polyketide synthase-like protein
chr16M.g99961	PF00069	Protein kinase domain	IPR000719	Protein kinase domain
chr16M.g99962	PF01145	SPFH domain / Band 7 family	IPR001107	Band 7 domain
chr16M.g99963	PF00505	HMG (high mobility group) box	IPR009071	High mobility group box domain
chr16M.g99963	PF08512	Histone chaperone Rttp106-like	IPR013719	Histone chaperone RTT106/FACT complex subunit SPT16-like, middle domain
chr16M.g99963	PF03531	Structure-specific recognition protein (SSRP1)	IPR024954	SSRP1, dimerization domain
chr16M.g99964	PF00425	chorismate binding enzyme	IPR015890	Chorismate-utilising enzyme, C-terminal
chr16M.g99965	PF07821	Alpha-amylase C-terminal beta-sheet domain	IPR012850	Alpha-amylase, C-terminal beta-sheet
chr16M.g99965	PF00128	Alpha amylase, catalytic domain	IPR006047	Glycosyl hydrolase, family 13, catalytic domain
chr16M.g99967	PF00665	Integrase core domain	IPR001584	Integrase, catalytic core
chr16M.g99967	PF07727	Reverse transcriptase (RNA-dependent DNA polymerase)	IPR013103	Reverse transcriptase, RNA-dependent DNA polymerase
chr16M.g99978	PF13456	Reverse transcriptase-like	IPR002156	Ribonuclease H domain
chr16M.g99981	PF14223	gag-polypeptide of LTR copia-type	-	-
chr16M.g99985	PF08263	Leucine rich repeat N-terminal domain	IPR013210	Leucine-rich repeat-containing N-terminal, plant-type
chr16M.g99985	PF00069	Protein kinase domain	IPR000719	Protein kinase domain
chr16M.g99987	PF07727	Reverse transcriptase (RNA-dependent DNA polymerase)	IPR013103	Reverse transcriptase, RNA-dependent DNA polymerase
chr16M.g99989	PF07847	PCO_ADO	IPR012864	Cysteine oxygenase/2-aminoethanethiol dioxygenase
chr16M.g99991	PF00498	FHA domain	IPR000253	Forkhead-associated (FHA) domain
chr16M.g99992	PF07343	Protein of unknown function (DUF1475)	IPR009943	Protein of unknown function DUF1475
chr16M.g99992	PF07343	Protein of unknown function (DUF1475)	IPR009943	Protein of unknown function DUF1475
chr16M.g99999	PF13359	DDE superfamily endonuclease	IPR027806	Harbinger transposase-derived nuclease domain
chr16T.g101167	PF00076	RNA recognition motif. (a.k.a. RRM, RBD, or RNP domain)	IPR000504	RNA recognition motif domain
chr16T.g101171	PF07727	Reverse transcriptase (RNA-dependent DNA polymerase)	IPR013103	Reverse transcriptase, RNA-dependent DNA polymerase
chr16T.g101173	PF09103	BRCA2, oligonucleotide/oligosaccharide-binding, domain 1	IPR015187	BRCA2, OB1
chr16T.g101173	PF09169	BRCA2, helical	IPR015252	Breast cancer type 2 susceptibility protein, helical domain
chr16T.g101173	PF00634	BRCA2 repeat	IPR002093	BRCA2 repeat
chr16T.g101173	PF00634	BRCA2 repeat	IPR002093	BRCA2 repeat
chr16T.g101179	PF00098	Zinc knuckle	IPR001878	Zinc finger, CCHC-type
chr16T.g101182	PF04520	Senescence regulator	IPR007608	Senescence regulator S40
chr16T.g101186	PF00400	WD domain, G-beta repeat	IPR001680	WD40 repeat
chr16T.g101186	PF00400	WD domain, G-beta repeat	IPR001680	WD40 repeat
chr16T.g101186	PF00400	WD domain, G-beta repeat	IPR001680	WD40 repeat
chr16T.g101186	PF00400	WD domain, G-beta repeat	IPR001680	WD40 repeat
chr16T.g101186	PF04053	Coatomer WD associated region	IPR006692	Coatomer, WD associated region
chr16T.g101187	PF07727	Reverse transcriptase (RNA-dependent DNA polymerase)	IPR013103	Reverse transcriptase, RNA-dependent DNA polymerase
chr16T.g101192	PF00231	ATP synthase	IPR000131	ATP synthase, F1 complex, gamma subunit
chr16T.g101193	PF13966	zinc-binding in reverse transcriptase	IPR026960	Reverse transcriptase zinc-binding domain
chr16T.g101198	PF01612	3'-5' exonuclease	IPR002562	3'-5' exonuclease domain
chr16T.g101202	PF01612	3'-5' exonuclease	IPR002562	3'-5' exonuclease domain
chr16T.g101203	PF01490	Transmembrane amino acid transporter protein	IPR013057	Amino acid transporter, transmembrane domain
chr16T.g101204	PF01490	Transmembrane amino acid transporter protein	IPR013057	Amino acid transporter, transmembrane domain
chr16T.g101205	PF04520	Senescence regulator	IPR007608	Senescence regulator S40
chr16T.g101206	PF02991	Autophagy protein Atg8 ubiquitin like	IPR004241	Autophagy protein Atg8 ubiquitin-like
chr16T.g101211	PF00665	Integrase core domain	IPR001584	Integrase, catalytic core
chr16T.g101211	PF07727	Reverse transcriptase (RNA-dependent DNA polymerase)	IPR013103	Reverse transcriptase, RNA-dependent DNA polymerase
chr16T.g101213	PF04535	Casparian strip membrane protein domain	IPR006702	Casparian strip membrane protein domain
chr16T.g101214	PF13637	Ankyrin repeats (many copies)	IPR002110	Ankyrin repeat
chr16T.g101214	PF11904	GPCR-chaperone	IPR021832	Ankyrin repeat domain-containing protein 13
chr16T.g101215	PF07727	Reverse transcriptase (RNA-dependent DNA polymerase)	IPR013103	Reverse transcriptase, RNA-dependent DNA polymerase
chr16T.g101215	PF00098	Zinc knuckle	IPR001878	Zinc finger, CCHC-type
chr16T.g101215	PF14223	gag-polypeptide of LTR copia-type	-	-
chr16T.g101216	PF07727	Reverse transcriptase (RNA-dependent DNA polymerase)	IPR013103	Reverse transcriptase, RNA-dependent DNA polymerase
chr16T.g101217	PF00141	Peroxidase	IPR002016	Haem peroxidase
chr16T.g101218	PF03168	Late embryogenesis abundant protein	IPR004864	Late embryogenesis abundant protein, LEA_2 subgroup
chr16T.g101219	PF12490	Breast carcinoma amplified sequence 3	IPR022175	BCAS3 domain
chr16T.g101223	PF01925	Sulfite exporter TauE/SafE	IPR002781	Transmembrane protein TauE-like
chr16T.g101223	PF01925	Sulfite exporter TauE/SafE	IPR002781	Transmembrane protein TauE-like
chr16T.g101225	PF06749	Protein of unknown function (DUF1218)	IPR009606	DESIGUAL/Modifying wall lignin-1/2
chr16T.g101227	PF00665	Integrase core domain	IPR001584	Integrase, catalytic core
chr16T.g101227	PF14223	gag-polypeptide of LTR copia-type	-	-
chr16T.g101227	PF07727	Reverse transcriptase (RNA-dependent DNA polymerase)	IPR013103	Reverse transcriptase, RNA-dependent DNA polymerase
chr16T.g101227	PF13976	GAG-pre-integrase domain	IPR025724	GAG-pre-integrase domain
chr16T.g101227	PF00098	Zinc knuckle	IPR001878	Zinc finger, CCHC-type
chr16T.g101229	PF14237	GYF domain 2	IPR025640	GYF domain 2
chr16T.g101229	PF00856	SET domain	IPR001214	SET domain
chr16T.g101229	PF19633	Protein SET DOMAIN GROUP 2 C-terminal	IPR045606	Protein SET DOMAIN GROUP 2, C-terminal
chr16T.g101232	PF20431	E motif	IPR046848	E motif
chr16T.g101232	PF13041	PPR repeat family	IPR002885	Pentatricopeptide repeat
chr16T.g101232	PF01535	PPR repeat	IPR002885	Pentatricopeptide repeat
chr16T.g101232	PF01535	PPR repeat	IPR002885	Pentatricopeptide repeat
chr16T.g101232	PF01535	PPR repeat	IPR002885	Pentatricopeptide repeat
chr16T.g101234	PF07727	Reverse transcriptase (RNA-dependent DNA polymerase)	IPR013103	Reverse transcriptase, RNA-dependent DNA polymerase
chr16T.g101236	PF00098	Zinc knuckle	IPR001878	Zinc finger, CCHC-type
chr16T.g101236	PF03732	Retrotransposon gag protein	IPR005162	Retrotransposon gag domain
chr16T.g101238	PF17917	RNase H-like domain found in reverse transcriptase	IPR041373	Reverse transcriptase, RNase H-like domain
chr16T.g101238	PF17921	Integrase zinc binding domain	IPR041588	Integrase zinc-binding domain
chr16T.g101238	PF00078	Reverse transcriptase (RNA-dependent DNA polymerase)	IPR000477	Reverse transcriptase domain
chr16T.g101242	PF00665	Integrase core domain	IPR001584	Integrase, catalytic core
chr16T.g101242	PF00385	Chromo (CHRromatin Organisation MOdifier) domain	IPR023780	Chromo domain
chr16T.g101243	PF17921	Integrase zinc binding domain	IPR041588	Integrase zinc-binding domain
chr16T.g101244	PF17917	RNase H-like domain found in reverse transcriptase	IPR041373	Reverse transcriptase, RNase H-like domain
chr16T.g101245	PF00078	Reverse transcriptase (RNA-dependent DNA polymerase)	IPR000477	Reverse transcriptase domain
chr16T.g101245	PF03732	Retrotransposon gag protein	IPR005162	Retrotransposon gag domain
chr16T.g101245	PF00098	Zinc knuckle	IPR001878	Zinc finger, CCHC-type
chr16T.g101250	PF08241	Methyltransferase domain	IPR013216	Methyltransferase type 11
chr16T.g101251	PF13041	PPR repeat family	IPR002885	Pentatricopeptide repeat
chr16T.g101251	PF13041	PPR repeat family	IPR002885	Pentatricopeptide repeat
chr16T.g101251	PF13041	PPR repeat family	IPR002885	Pentatricopeptide repeat
chr16T.g101251	PF13812	Pentatricopeptide repeat domain	IPR002885	Pentatricopeptide repeat
chr16T.g101251	PF01535	PPR repeat	IPR002885	Pentatricopeptide repeat
chr16T.g101251	PF01535	PPR repeat	IPR002885	Pentatricopeptide repeat
chr16T.g101253	PF07727	Reverse transcriptase (RNA-dependent DNA polymerase)	IPR013103	Reverse transcriptase, RNA-dependent DNA polymerase
chr16T.g101256	PF13833	EF-hand domain pair	IPR002048	EF-hand domain
chr16T.g101257	PF00643	B-box zinc finger	IPR000315	B-box-type zinc finger
chr16T.g101259	PF00582	Universal stress protein family	IPR006016	UspA
chr16T.g101271	PF00098	Zinc knuckle	IPR001878	Zinc finger, CCHC-type
chr16T.g101271	PF00078	Reverse transcriptase (RNA-dependent DNA polymerase)	IPR000477	Reverse transcriptase domain
chr16T.g101271	PF00665	Integrase core domain	IPR001584	Integrase, catalytic core
chr16T.g101271	PF17921	Integrase zinc binding domain	IPR041588	Integrase zinc-binding domain
chr16T.g101271	PF17917	RNase H-like domain found in reverse transcriptase	IPR041373	Reverse transcriptase, RNase H-like domain
chr16T.g101274	PF00564	PB1 domain	IPR000270	PB1 domain
chr16T.g101279	PF11264	Thylakoid formation protein	IPR017499	Protein Thf1
chr16T.g101279	PF07727	Reverse transcriptase (RNA-dependent DNA polymerase)	IPR013103	Reverse transcriptase, RNA-dependent DNA polymerase
chr16T.g101283	PF03109	ABC1 atypical kinase-like domain	IPR004147	ABC1 atypical kinase-like domain
chr16T.g101284	PF19160	SPARK	IPR043891	SPARK domain
chr16T.g101285	PF07727	Reverse transcriptase (RNA-dependent DNA polymerase)	IPR013103	Reverse transcriptase, RNA-dependent DNA polymerase
chr16T.g101291	PF12609	Wound-induced protein	IPR022251	Protein of unknown function wound-induced
chr16T.g101293	PF07727	Reverse transcriptase (RNA-dependent DNA polymerase)	IPR013103	Reverse transcriptase, RNA-dependent DNA polymerase
chr16T.g101294	PF07727	Reverse transcriptase (RNA-dependent DNA polymerase)	IPR013103	Reverse transcriptase, RNA-dependent DNA polymerase
chr16T.g101295	PF02186	TFIIE beta subunit core domain	IPR003166	Transcription factor TFIIE beta subunit, DNA-binding domain
chr16T.g101295	PF18121	TFA2 Winged helix domain 2	IPR040501	TFA2, Winged helix domain 2
chr16T.g101304	PF01535	PPR repeat	IPR002885	Pentatricopeptide repeat
chr16T.g101304	PF01535	PPR repeat	IPR002885	Pentatricopeptide repeat
chr16T.g101304	PF01535	PPR repeat	IPR002885	Pentatricopeptide repeat
chr16T.g101304	PF14432	DYW family of nucleic acid deaminases	IPR032867	DYW domain
chr16T.g101304	PF13041	PPR repeat family	IPR002885	Pentatricopeptide repeat
chr16T.g101304	PF20431	E motif	IPR046848	E motif
chr16T.g101305	PF20431	E motif	IPR046848	E motif
chr16T.g101305	PF01535	PPR repeat	IPR002885	Pentatricopeptide repeat
chr16T.g101305	PF01535	PPR repeat	IPR002885	Pentatricopeptide repeat
chr16T.g101305	PF01535	PPR repeat	IPR002885	Pentatricopeptide repeat
chr16T.g101305	PF01535	PPR repeat	IPR002885	Pentatricopeptide repeat
chr16T.g101305	PF13812	Pentatricopeptide repeat domain	IPR002885	Pentatricopeptide repeat
chr16T.g101308	PF00665	Integrase core domain	IPR001584	Integrase, catalytic core
chr16T.g101308	PF07727	Reverse transcriptase (RNA-dependent DNA polymerase)	IPR013103	Reverse transcriptase, RNA-dependent DNA polymerase
chr16T.g101311	PF19279	YegS C-terminal NAD kinase beta sandwich-like domain	IPR045540	YegS/DAGK, C-terminal domain
chr16T.g101311	PF00781	Diacylglycerol kinase catalytic domain	IPR001206	Diacylglycerol kinase, catalytic domain
chr16T.g101317	PF14630	Origin recognition complex (ORC) subunit 5 C-terminus	IPR020796	Origin recognition complex, subunit 5
chr16T.g101319	PF07727	Reverse transcriptase (RNA-dependent DNA polymerase)	IPR013103	Reverse transcriptase, RNA-dependent DNA polymerase
chr16T.g101324	PF19160	SPARK	IPR043891	SPARK domain
chr16T.g101329	PF07714	Protein tyrosine and serine/threonine kinase	IPR001245	Serine-threonine/tyrosine-protein kinase, catalytic domain
chr16T.g101329	PF07714	Protein tyrosine and serine/threonine kinase	IPR001245	Serine-threonine/tyrosine-protein kinase, catalytic domain
chr16T.g101333	PF14223	gag-polypeptide of LTR copia-type	-	-
chr16T.g101344	PF00098	Zinc knuckle	IPR001878	Zinc finger, CCHC-type
chr16T.g101344	PF03732	Retrotransposon gag protein	IPR005162	Retrotransposon gag domain
chr16T.g101345	PF00078	Reverse transcriptase (RNA-dependent DNA polymerase)	IPR000477	Reverse transcriptase domain
chr16T.g101345	PF17921	Integrase zinc binding domain	IPR041588	Integrase zinc-binding domain
chr16T.g101345	PF17919	RNase H-like domain found in reverse transcriptase	IPR041577	Reverse transcriptase/retrotransposon-derived protein, RNase H-like domain
chr16T.g101349	PF03997	VPS28 protein	IPR007143	Vacuolar protein sorting-associated Vps28
chr16T.g101350	PF00504	Chlorophyll A-B binding protein	IPR022796	Chlorophyll A-B binding protein
chr16T.g101351	PF16881	N-terminal domain of lipoyl synthase of Radical_SAM family	IPR031691	Lipoyl synthase, N-terminal
chr16T.g101353	PF19259	Ty3 transposon capsid-like protein	IPR045358	Ty3 transposon capsid-like protein
chr16T.g101353	PF00078	Reverse transcriptase (RNA-dependent DNA polymerase)	IPR000477	Reverse transcriptase domain
chr16T.g101353	PF17919	RNase H-like domain found in reverse transcriptase	IPR041577	Reverse transcriptase/retrotransposon-derived protein, RNase H-like domain
chr16T.g101353	PF08284	Retroviral aspartyl protease	-	-
chr16T.g101356	PF03321	GH3 auxin-responsive promoter	IPR004993	GH3 family
chr16T.g101356	PF03321	GH3 auxin-responsive promoter	IPR004993	GH3 family
chr16T.g101358	PF14223	gag-polypeptide of LTR copia-type	-	-
chr16T.g101361	PF07727	Reverse transcriptase (RNA-dependent DNA polymerase)	IPR013103	Reverse transcriptase, RNA-dependent DNA polymerase
chr16T.g101364	PF17921	Integrase zinc binding domain	IPR041588	Integrase zinc-binding domain
chr16T.g101364	PF00385	Chromo (CHRromatin Organisation MOdifier) domain	IPR023780	Chromo domain
chr16T.g101364	PF00665	Integrase core domain	IPR001584	Integrase, catalytic core
chr16T.g101366	PF01554	MatE	IPR002528	Multi antimicrobial extrusion protein
chr16T.g101366	PF01554	MatE	IPR002528	Multi antimicrobial extrusion protein
chr16T.g101367	PF01554	MatE	IPR002528	Multi antimicrobial extrusion protein
chr16T.g101367	PF01554	MatE	IPR002528	Multi antimicrobial extrusion protein
chr16T.g101368	PF00076	RNA recognition motif. (a.k.a. RRM, RBD, or RNP domain)	IPR000504	RNA recognition motif domain
chr16T.g101368	PF00076	RNA recognition motif. (a.k.a. RRM, RBD, or RNP domain)	IPR000504	RNA recognition motif domain
chr16T.g101368	PF00076	RNA recognition motif. (a.k.a. RRM, RBD, or RNP domain)	IPR000504	RNA recognition motif domain
chr16T.g101369	PF10539	Development and cell death domain	IPR013989	Development/cell death domain
chr16T.g101370	PF10520	Lipid desaturase domain	IPR019547	Lipid desaturase domain
chr16T.g101374	PF05160	DSS1/SEM1 family	IPR007834	DSS1/SEM1
chr16T.g101379	PF01080	Presenilin	IPR001108	Peptidase A22A, presenilin
chr16T.g101379	PF01080	Presenilin	IPR001108	Peptidase A22A, presenilin
chr16T.g101381	PF17919	RNase H-like domain found in reverse transcriptase	IPR041577	Reverse transcriptase/retrotransposon-derived protein, RNase H-like domain
chr16T.g101381	PF00078	Reverse transcriptase (RNA-dependent DNA polymerase)	IPR000477	Reverse transcriptase domain
chr16T.g101381	PF17917	RNase H-like domain found in reverse transcriptase	IPR041373	Reverse transcriptase, RNase H-like domain
chr16T.g101381	PF03732	Retrotransposon gag protein	IPR005162	Retrotransposon gag domain
chr16T.g101381	PF17921	Integrase zinc binding domain	IPR041588	Integrase zinc-binding domain
chr16T.g101381	PF00665	Integrase core domain	IPR001584	Integrase, catalytic core
chr16T.g101386	PF07727	Reverse transcriptase (RNA-dependent DNA polymerase)	IPR013103	Reverse transcriptase, RNA-dependent DNA polymerase
chr16T.g101388	PF00071	Ras family	IPR001806	Small GTPase
chr16T.g101389	PF03665	Uncharacterised protein family (UPF0172)	IPR005366	ER membrane protein complex subunit 8/9
chr16T.g101390	PF07727	Reverse transcriptase (RNA-dependent DNA polymerase)	IPR013103	Reverse transcriptase, RNA-dependent DNA polymerase
chr16T.g101391	PF10531	SLBB domain	IPR019554	Soluble ligand binding domain
chr16T.g101391	PF01512	Respiratory-chain NADH dehydrogenase 51 Kd subunit	IPR011538	NADH-ubiquinone oxidoreductase 51kDa subunit, FMN-binding domain
chr16T.g101391	PF10589	NADH-ubiquinone oxidoreductase-F iron-sulfur binding region	IPR019575	NADH-ubiquinone oxidoreductase 51kDa subunit, iron-sulphur binding domain
chr16T.g101392	PF00935	Ribosomal protein L44	IPR000552	Ribosomal protein L44e
chr16T.g101394	PF03151	Triose-phosphate Transporter family	IPR004853	Sugar phosphate transporter domain
chr16T.g101396	PF01852	START domain	IPR002913	START domain
chr16T.g101396	PF00046	Homeodomain	IPR001356	Homeobox domain
chr16T.g101397	PF07727	Reverse transcriptase (RNA-dependent DNA polymerase)	IPR013103	Reverse transcriptase, RNA-dependent DNA polymerase
chr16T.g101399	PF14223	gag-polypeptide of LTR copia-type	-	-
chr16T.g101401	PF07727	Reverse transcriptase (RNA-dependent DNA polymerase)	IPR013103	Reverse transcriptase, RNA-dependent DNA polymerase
chr16T.g101407	PF01764	Lipase (class 3)	IPR002921	Fungal lipase-like domain
chr16T.g101408	PF13961	Domain of unknown function (DUF4219)	IPR025314	Domain of unknown function DUF4219
chr16T.g101408	PF14223	gag-polypeptide of LTR copia-type	-	-
chr16T.g101410	PF17917	RNase H-like domain found in reverse transcriptase	IPR041373	Reverse transcriptase, RNase H-like domain
chr16T.g101410	PF00078	Reverse transcriptase (RNA-dependent DNA polymerase)	IPR000477	Reverse transcriptase domain
chr16T.g101410	PF03732	Retrotransposon gag protein	IPR005162	Retrotransposon gag domain
chr16T.g101415	PF01764	Lipase (class 3)	IPR002921	Fungal lipase-like domain
chr16T.g101419	PF07727	Reverse transcriptase (RNA-dependent DNA polymerase)	IPR013103	Reverse transcriptase, RNA-dependent DNA polymerase
chr16T.g101420	PF14223	gag-polypeptide of LTR copia-type	-	-
chr16T.g101421	PF14223	gag-polypeptide of LTR copia-type	-	-
chr16T.g101421	PF07727	Reverse transcriptase (RNA-dependent DNA polymerase)	IPR013103	Reverse transcriptase, RNA-dependent DNA polymerase
chr16T.g101421	PF13976	GAG-pre-integrase domain	IPR025724	GAG-pre-integrase domain
chr16T.g101421	PF00665	Integrase core domain	IPR001584	Integrase, catalytic core
chr16T.g101421	PF00098	Zinc knuckle	IPR001878	Zinc finger, CCHC-type
chr16T.g101432	PF08640	U3 small nucleolar RNA-associated protein 6	IPR013949	U3 small nucleolar RNA-associated protein 6
chr16T.g101433	PF03179	Vacuolar (H+)-ATPase G subunit	IPR005124	Vacuolar (H+)-ATPase G subunit
chr16T.g101434	PF08640	U3 small nucleolar RNA-associated protein 6	IPR013949	U3 small nucleolar RNA-associated protein 6
chr16T.g101437	PF00240	Ubiquitin family	IPR000626	Ubiquitin-like domain
chr16T.g101438	PF13365	Trypsin-like peptidase domain	-	-
chr16T.g101451	PF00085	Thioredoxin	IPR013766	Thioredoxin domain
chr16T.g101451	PF01507	Phosphoadenosine phosphosulfate reductase family	IPR002500	Phosphoadenosine phosphosulphate reductase
chr16T.g101455	PF00069	Protein kinase domain	IPR000719	Protein kinase domain
chr16T.g101455	PF00069	Protein kinase domain	IPR000719	Protein kinase domain
chr16T.g101457	PF07727	Reverse transcriptase (RNA-dependent DNA polymerase)	IPR013103	Reverse transcriptase, RNA-dependent DNA polymerase
chr16T.g101460	PF00098	Zinc knuckle	IPR001878	Zinc finger, CCHC-type
chr16T.g101460	PF00665	Integrase core domain	IPR001584	Integrase, catalytic core
chr16T.g101460	PF13961	Domain of unknown function (DUF4219)	IPR025314	Domain of unknown function DUF4219
chr16T.g101460	PF13976	GAG-pre-integrase domain	IPR025724	GAG-pre-integrase domain
chr16T.g101460	PF07727	Reverse transcriptase (RNA-dependent DNA polymerase)	IPR013103	Reverse transcriptase, RNA-dependent DNA polymerase
chr16T.g101461	PF07727	Reverse transcriptase (RNA-dependent DNA polymerase)	IPR013103	Reverse transcriptase, RNA-dependent DNA polymerase
chr16T.g101462	PF00665	Integrase core domain	IPR001584	Integrase, catalytic core
chr16T.g101463	PF00069	Protein kinase domain	IPR000719	Protein kinase domain
chr16T.g101463	PF08311	Mad3/BUB1 homology region 1	IPR013212	Mad3/Bub1 homology region 1
chr16T.g101465	PF00078	Reverse transcriptase (RNA-dependent DNA polymerase)	IPR000477	Reverse transcriptase domain
chr16T.g101470	PF08246	Cathepsin propeptide inhibitor domain (I29)	IPR013201	Cathepsin propeptide inhibitor domain (I29)
chr16T.g101471	PF13041	PPR repeat family	IPR002885	Pentatricopeptide repeat
chr16T.g101471	PF01535	PPR repeat	IPR002885	Pentatricopeptide repeat
chr16T.g101471	PF13812	Pentatricopeptide repeat domain	IPR002885	Pentatricopeptide repeat
chr16T.g101471	PF20431	E motif	IPR046848	E motif
chr16T.g101471	PF14432	DYW family of nucleic acid deaminases	IPR032867	DYW domain
chr16T.g101475	PF07727	Reverse transcriptase (RNA-dependent DNA polymerase)	IPR013103	Reverse transcriptase, RNA-dependent DNA polymerase
chr16T.g101477	PF09273	Rubisco LSMT substrate-binding	IPR015353	Rubisco LSMT, substrate-binding domain
chr16T.g101485	PF07727	Reverse transcriptase (RNA-dependent DNA polymerase)	IPR013103	Reverse transcriptase, RNA-dependent DNA polymerase
chr16T.g101490	PF07727	Reverse transcriptase (RNA-dependent DNA polymerase)	IPR013103	Reverse transcriptase, RNA-dependent DNA polymerase
chr16T.g101490	PF07727	Reverse transcriptase (RNA-dependent DNA polymerase)	IPR013103	Reverse transcriptase, RNA-dependent DNA polymerase
chr16T.g101492	PF02535	ZIP Zinc transporter	IPR003689	Zinc/iron permease
chr16T.g101494	PF00400	WD domain, G-beta repeat	IPR001680	WD40 repeat
chr16T.g101494	PF12931	Sec23-binding domain of Sec16	IPR024298	Ancestral coatomer element 1, Sec16/Sec31
chr16T.g101495	PF00078	Reverse transcriptase (RNA-dependent DNA polymerase)	IPR000477	Reverse transcriptase domain
chr16T.g101495	PF07727	Reverse transcriptase (RNA-dependent DNA polymerase)	IPR013103	Reverse transcriptase, RNA-dependent DNA polymerase
chr16T.g101496	PF08284	Retroviral aspartyl protease	-	-
chr16T.g101497	PF01535	PPR repeat	IPR002885	Pentatricopeptide repeat
chr16T.g101497	PF01535	PPR repeat	IPR002885	Pentatricopeptide repeat
chr16T.g101498	PF07727	Reverse transcriptase (RNA-dependent DNA polymerase)	IPR013103	Reverse transcriptase, RNA-dependent DNA polymerase
chr16T.g101499	PF07727	Reverse transcriptase (RNA-dependent DNA polymerase)	IPR013103	Reverse transcriptase, RNA-dependent DNA polymerase
chr16T.g101500	PF03018	Dirigent-like protein	IPR004265	Dirigent protein
chr16T.g101501	PF10512	Cell division cycle-associated protein 8	IPR046466	Borealin, C-terminal
chr16T.g101502	PF03018	Dirigent-like protein	IPR004265	Dirigent protein
chr16T.g101504	PF03018	Dirigent-like protein	IPR004265	Dirigent protein
chr16T.g101505	PF01529	DHHC palmitoyltransferase	IPR001594	Palmitoyltransferase, DHHC domain
chr16T.g101509	PF01095	Pectinesterase	IPR000070	Pectinesterase, catalytic
chr16T.g101510	PF05678	VQ motif	IPR008889	VQ
chr16T.g101513	PF17136	Ribosomal proteins 50S L24/mitochondrial 39S L24	IPR003256	Ribosomal protein L24
chr16T.g101513	PF00467	KOW motif	IPR005824	KOW
chr16T.g101516	PF07727	Reverse transcriptase (RNA-dependent DNA polymerase)	IPR013103	Reverse transcriptase, RNA-dependent DNA polymerase
chr16T.g101517	PF14244	gag-polypeptide of LTR copia-type	IPR029472	Retrotransposon Copia-like, N-terminal
chr16T.g101520	PF04640	PLATZ transcription factor	IPR006734	PLATZ transcription factor
chr16T.g101521	PF03489	Saposin-like type B, region 2	IPR008138	Saposin B type, region 2
chr16T.g101522	PF07727	Reverse transcriptase (RNA-dependent DNA polymerase)	IPR013103	Reverse transcriptase, RNA-dependent DNA polymerase
chr16T.g101524	PF00078	Reverse transcriptase (RNA-dependent DNA polymerase)	IPR000477	Reverse transcriptase domain
chr16T.g101524	PF17919	RNase H-like domain found in reverse transcriptase	IPR041577	Reverse transcriptase/retrotransposon-derived protein, RNase H-like domain
chr16T.g101524	PF00202	Aminotransferase class-III	IPR005814	Aminotransferase class-III
chr16T.g101525	PF03732	Retrotransposon gag protein	IPR005162	Retrotransposon gag domain
chr16T.g101531	PF00403	Heavy-metal-associated domain	IPR006121	Heavy metal-associated domain, HMA
chr16T.g101531	PF00403	Heavy-metal-associated domain	IPR006121	Heavy metal-associated domain, HMA
chr16T.g101531	PF00122	E1-E2 ATPase	-	-
chr16T.g101531	PF00702	haloacid dehalogenase-like hydrolase	-	-
chr16T.g101535	PF00069	Protein kinase domain	IPR000719	Protein kinase domain
chr16T.g101535	PF00069	Protein kinase domain	IPR000719	Protein kinase domain
chr16T.g101540	PF00078	Reverse transcriptase (RNA-dependent DNA polymerase)	IPR000477	Reverse transcriptase domain
chr16T.g101540	PF09735	Nck-associated protein 1	IPR019137	Nck-associated protein 1
chr16T.g101541	PF14223	gag-polypeptide of LTR copia-type	-	-
chr16T.g101541	PF07727	Reverse transcriptase (RNA-dependent DNA polymerase)	IPR013103	Reverse transcriptase, RNA-dependent DNA polymerase
chr16T.g101541	PF09735	Nck-associated protein 1	IPR019137	Nck-associated protein 1
chr16T.g101542	PF03732	Retrotransposon gag protein	IPR005162	Retrotransposon gag domain
chr16T.g101544	PF07727	Reverse transcriptase (RNA-dependent DNA polymerase)	IPR013103	Reverse transcriptase, RNA-dependent DNA polymerase
chr16T.g101547	PF04572	Alpha 1,4-glycosyltransferase conserved region	IPR007652	Alpha 1,4-glycosyltransferase domain
chr16T.g101547	PF14223	gag-polypeptide of LTR copia-type	-	-
chr16T.g101547	PF04488	Glycosyltransferase sugar-binding region containing DXD motif	IPR007577	Glycosyltransferase, DXD sugar-binding motif
chr16T.g101549	PF17917	RNase H-like domain found in reverse transcriptase	IPR041373	Reverse transcriptase, RNase H-like domain
chr16T.g101553	PF17919	RNase H-like domain found in reverse transcriptase	IPR041577	Reverse transcriptase/retrotransposon-derived protein, RNase H-like domain
chr16T.g101555	PF03732	Retrotransposon gag protein	IPR005162	Retrotransposon gag domain
chr16T.g101556	PF14159	CAAD domains of cyanobacterial aminoacyl-tRNA synthetase	IPR025564	Cyanobacterial aminoacyl-tRNA synthetase, CAAD domain
chr16T.g101557	PF00494	Squalene/phytoene synthase	IPR002060	Squalene/phytoene synthase
chr16T.g101564	PF13837	Myb/SANT-like DNA-binding domain	IPR044822	Myb/SANT-like DNA-binding domain 4
chr16T.g101565	PF00168	C2 domain	IPR000008	C2 domain
chr16T.g101565	PF17047	Synaptotagmin-like mitochondrial-lipid-binding domain	IPR039010	Synaptotagmin, SMP domain
chr16T.g101566	PF13976	GAG-pre-integrase domain	IPR025724	GAG-pre-integrase domain
chr16T.g101566	PF14223	gag-polypeptide of LTR copia-type	-	-
chr16T.g101566	PF00665	Integrase core domain	IPR001584	Integrase, catalytic core
chr16T.g101566	PF07727	Reverse transcriptase (RNA-dependent DNA polymerase)	IPR013103	Reverse transcriptase, RNA-dependent DNA polymerase
chr16T.g101566	PF07727	Reverse transcriptase (RNA-dependent DNA polymerase)	IPR013103	Reverse transcriptase, RNA-dependent DNA polymerase
chr16T.g101567	PF13855	Leucine rich repeat	IPR001611	Leucine-rich repeat
chr16T.g101572	PF09173	Initiation factor eIF2 gamma, C terminal	IPR015256	Initiation factor eIF2 gamma, C-terminal
chr16T.g101572	PF03144	Elongation factor Tu domain 2	IPR004161	Translation elongation factor EFTu-like, domain 2
chr16T.g101572	PF00009	Elongation factor Tu GTP binding domain	IPR000795	Translational (tr)-type GTP-binding domain
chr16T.g101573	PF07727	Reverse transcriptase (RNA-dependent DNA polymerase)	IPR013103	Reverse transcriptase, RNA-dependent DNA polymerase
chr16T.g101574	PF07727	Reverse transcriptase (RNA-dependent DNA polymerase)	IPR013103	Reverse transcriptase, RNA-dependent DNA polymerase
chr16T.g101576	PF14223	gag-polypeptide of LTR copia-type	-	-
chr16T.g101576	PF07727	Reverse transcriptase (RNA-dependent DNA polymerase)	IPR013103	Reverse transcriptase, RNA-dependent DNA polymerase
chr16T.g101577	PF13961	Domain of unknown function (DUF4219)	IPR025314	Domain of unknown function DUF4219
chr16T.g101579	PF07727	Reverse transcriptase (RNA-dependent DNA polymerase)	IPR013103	Reverse transcriptase, RNA-dependent DNA polymerase
chr16T.g101581	PF03514	GRAS domain family	IPR005202	Transcription factor GRAS
chr16T.g101582	PF02507	Photosystem I reaction centre subunit III	IPR003666	Photosystem I PsaF, reaction centre subunit III
chr16T.g101583	PF14215	bHLH-MYC and R2R3-MYB transcription factors N-terminal	IPR025610	Transcription factor MYC/MYB N-terminal
chr16T.g101583	PF00010	Helix-loop-helix DNA-binding domain	IPR011598	Myc-type, basic helix-loop-helix (bHLH) domain
chr16T.g101585	PF09262	Peroxisome biogenesis factor 1, N-terminal	IPR015342	Peroxisome biogenesis factor 1, N-terminal, psi beta-barrel fold
chr16T.g101587	PF07727	Reverse transcriptase (RNA-dependent DNA polymerase)	IPR013103	Reverse transcriptase, RNA-dependent DNA polymerase
chr16T.g101591	PF00004	ATPase family associated with various cellular activities (AAA)	IPR003959	ATPase, AAA-type, core
chr16T.g101593	PF17862	AAA+ lid domain	IPR041569	AAA ATPase, AAA+ lid domain
chr16T.g101597	PF13966	zinc-binding in reverse transcriptase	IPR026960	Reverse transcriptase zinc-binding domain
chr16T.g101598	PF00098	Zinc knuckle	IPR001878	Zinc finger, CCHC-type
chr16T.g101598	PF00076	RNA recognition motif. (a.k.a. RRM, RBD, or RNP domain)	IPR000504	RNA recognition motif domain
chr16T.g101600	PF07727	Reverse transcriptase (RNA-dependent DNA polymerase)	IPR013103	Reverse transcriptase, RNA-dependent DNA polymerase
chr16T.g101601	PF07727	Reverse transcriptase (RNA-dependent DNA polymerase)	IPR013103	Reverse transcriptase, RNA-dependent DNA polymerase
chr16T.g101605	PF07727	Reverse transcriptase (RNA-dependent DNA polymerase)	IPR013103	Reverse transcriptase, RNA-dependent DNA polymerase
chr16T.g101606	PF00808	Histone-like transcription factor (CBF/NF-Y) and archaeal histone	IPR003958	Transcription factor CBF/NF-Y/archaeal histone domain
chr16T.g101618	PF07727	Reverse transcriptase (RNA-dependent DNA polymerase)	IPR013103	Reverse transcriptase, RNA-dependent DNA polymerase
chr16T.g101620	PF06957	Coatomer (COPI) alpha subunit C-terminus	IPR010714	Coatomer, alpha subunit, C-terminal
chr16T.g101620	PF04053	Coatomer WD associated region	IPR006692	Coatomer, WD associated region
chr16T.g101620	PF00400	WD domain, G-beta repeat	IPR001680	WD40 repeat
chr16T.g101620	PF00400	WD domain, G-beta repeat	IPR001680	WD40 repeat
chr16T.g101620	PF00400	WD domain, G-beta repeat	IPR001680	WD40 repeat
chr16T.g101620	PF00400	WD domain, G-beta repeat	IPR001680	WD40 repeat
chr16T.g101620	PF00400	WD domain, G-beta repeat	IPR001680	WD40 repeat
chr16T.g101622	PF12862	Anaphase-promoting complex subunit 5	IPR026000	Anaphase-promoting complex subunit 5 domain
chr16T.g101623	PF07727	Reverse transcriptase (RNA-dependent DNA polymerase)	IPR013103	Reverse transcriptase, RNA-dependent DNA polymerase
chr16T.g101623	PF07727	Reverse transcriptase (RNA-dependent DNA polymerase)	IPR013103	Reverse transcriptase, RNA-dependent DNA polymerase
chr16T.g101624	PF13041	PPR repeat family	IPR002885	Pentatricopeptide repeat
chr16T.g101624	PF13812	Pentatricopeptide repeat domain	IPR002885	Pentatricopeptide repeat
chr16T.g101624	PF01535	PPR repeat	IPR002885	Pentatricopeptide repeat
chr16T.g101624	PF01535	PPR repeat	IPR002885	Pentatricopeptide repeat
chr16T.g101625	PF03106	WRKY DNA -binding domain	IPR003657	WRKY domain
chr16T.g101634	PF00012	Hsp70 protein	IPR013126	Heat shock protein 70 family
chr16T.g101641	PF13966	zinc-binding in reverse transcriptase	IPR026960	Reverse transcriptase zinc-binding domain
chr16T.g101648	PF01423	LSM domain	IPR001163	LSM domain, eukaryotic/archaea-type
chr16T.g101650	PF01789	PsbP	IPR002683	PsbP, C-terminal
chr16T.g101651	PF02453	Reticulon	IPR003388	Reticulon
chr16T.g101656	PF14938	Soluble NSF attachment protein, SNAP	-	-
chr16T.g101660	PF07727	Reverse transcriptase (RNA-dependent DNA polymerase)	IPR013103	Reverse transcriptase, RNA-dependent DNA polymerase
chr16T.g101661	PF00641	Zn-finger in Ran binding protein and others	IPR001876	Zinc finger, RanBP2-type
chr16T.g101662	PF02365	No apical meristem (NAM) protein	IPR003441	NAC domain
chr16T.g101667	PF05699	hAT family C-terminal dimerisation region	IPR008906	HAT, C-terminal dimerisation domain
chr16T.g101668	PF01344	Kelch motif	IPR006652	Kelch repeat type 1
chr16T.g101673	PF08506	Cse1	IPR013713	Exportin-2, central domain
chr16T.g101673	PF03378	CAS/CSE protein, C-terminus	IPR005043	Exportin-2, C-terminal
chr16T.g101673	PF03810	Importin-beta N-terminal domain	IPR001494	Importin-beta, N-terminal domain
chr16T.g101674	PF01566	Natural resistance-associated macrophage protein	IPR001046	NRAMP family
chr16T.g101675	PF00022	Actin	IPR004000	Actin family
chr16T.g101675	PF00022	Actin	IPR004000	Actin family
chr16T.g101676	PF17919	RNase H-like domain found in reverse transcriptase	IPR041577	Reverse transcriptase/retrotransposon-derived protein, RNase H-like domain
chr16T.g101677	PF07714	Protein tyrosine and serine/threonine kinase	IPR001245	Serine-threonine/tyrosine-protein kinase, catalytic domain
chr16T.g101678	PF02701	Dof domain, zinc finger	IPR003851	Zinc finger, Dof-type
chr16T.g101680	PF07727	Reverse transcriptase (RNA-dependent DNA polymerase)	IPR013103	Reverse transcriptase, RNA-dependent DNA polymerase
chr16T.g101684	PF07727	Reverse transcriptase (RNA-dependent DNA polymerase)	IPR013103	Reverse transcriptase, RNA-dependent DNA polymerase
chr16T.g101686	PF12906	RING-variant domain	IPR011016	Zinc finger, RING-CH-type
chr16T.g101687	PF10250	GDP-fucose protein O-fucosyltransferase	IPR019378	GDP-fucose protein O-fucosyltransferase
chr16T.g101689	PF13850	Endoplasmic Reticulum-Golgi Intermediate Compartment (ERGIC)	IPR039542	Endoplasmic reticulum vesicle transporter, N-terminal
chr16T.g101689	PF07970	Endoplasmic reticulum vesicle transporter	IPR012936	Endoplasmic reticulum vesicle transporter, C-terminal
chr16T.g101690	PF01055	Glycosyl hydrolases family 31	IPR000322	Glycoside hydrolase family 31
chr16T.g101697	PF17921	Integrase zinc binding domain	IPR041588	Integrase zinc-binding domain
chr16T.g101703	PF17917	RNase H-like domain found in reverse transcriptase	IPR041373	Reverse transcriptase, RNase H-like domain
chr16T.g101703	PF00078	Reverse transcriptase (RNA-dependent DNA polymerase)	IPR000477	Reverse transcriptase domain
chr16T.g101710	PF00226	DnaJ domain	IPR001623	DnaJ domain
chr16T.g101710	PF14901	Cleavage inducing molecular chaperone	IPR032843	Cleavage inducing molecular chaperone, Jiv
chr16T.g101714	PF17919	RNase H-like domain found in reverse transcriptase	IPR041577	Reverse transcriptase/retrotransposon-derived protein, RNase H-like domain
chr16T.g101715	PF07727	Reverse transcriptase (RNA-dependent DNA polymerase)	IPR013103	Reverse transcriptase, RNA-dependent DNA polymerase
chr16T.g101722	PF01412	Putative GTPase activating protein for Arf	IPR001164	Arf GTPase activating protein
chr16T.g101722	PF00168	C2 domain	IPR000008	C2 domain
chr16T.g101724	PF03000	NPH3 family	IPR027356	NPH3 domain
chr16T.g101727	PF07727	Reverse transcriptase (RNA-dependent DNA polymerase)	IPR013103	Reverse transcriptase, RNA-dependent DNA polymerase
chr16T.g101733	PF04146	YT521-B-like domain	IPR007275	YTH domain
chr16T.g101736	PF00400	WD domain, G-beta repeat	IPR001680	WD40 repeat
chr16T.g101745	PF00665	Integrase core domain	IPR001584	Integrase, catalytic core
chr16T.g101745	PF17919	RNase H-like domain found in reverse transcriptase	IPR041577	Reverse transcriptase/retrotransposon-derived protein, RNase H-like domain
chr16T.g101745	PF17921	Integrase zinc binding domain	IPR041588	Integrase zinc-binding domain
chr16T.g101751	PF00282	Pyridoxal-dependent decarboxylase conserved domain	IPR002129	Pyridoxal phosphate-dependent decarboxylase
chr16T.g101756	PF07145	Ataxin-2 C-terminal region	IPR009818	Ataxin-2, C-terminal
chr16T.g101756	PF06741	LsmAD domain	IPR009604	LsmAD domain
chr16T.g101757	PF07727	Reverse transcriptase (RNA-dependent DNA polymerase)	IPR013103	Reverse transcriptase, RNA-dependent DNA polymerase
chr16T.g101758	PF02045	CCAAT-binding transcription factor (CBF-B/NF-YA) subunit B	IPR001289	Nuclear transcription factor Y subunit A
chr16T.g101767	PF14223	gag-polypeptide of LTR copia-type	-	-
chr16T.g101767	PF07727	Reverse transcriptase (RNA-dependent DNA polymerase)	IPR013103	Reverse transcriptase, RNA-dependent DNA polymerase
chr16T.g101767	PF13961	Domain of unknown function (DUF4219)	IPR025314	Domain of unknown function DUF4219
chr16T.g101768	PF00282	Pyridoxal-dependent decarboxylase conserved domain	IPR002129	Pyridoxal phosphate-dependent decarboxylase
chr16T.g101769	PF00098	Zinc knuckle	IPR001878	Zinc finger, CCHC-type
chr16T.g101770	PF00282	Pyridoxal-dependent decarboxylase conserved domain	IPR002129	Pyridoxal phosphate-dependent decarboxylase
chr16T.g101775	PF00282	Pyridoxal-dependent decarboxylase conserved domain	IPR002129	Pyridoxal phosphate-dependent decarboxylase
chr16T.g101780	PF07727	Reverse transcriptase (RNA-dependent DNA polymerase)	IPR013103	Reverse transcriptase, RNA-dependent DNA polymerase
chr16T.g101785	PF01241	Photosystem I psaG / psaK	IPR000549	Photosystem I reaction center subunit V/PsaK
chr16T.g101788	PF07983	X8 domain	IPR012946	X8 domain
chr16T.g101790	PF07727	Reverse transcriptase (RNA-dependent DNA polymerase)	IPR013103	Reverse transcriptase, RNA-dependent DNA polymerase
chr16T.g101794	PF00067	Cytochrome P450	IPR001128	Cytochrome P450
chr16T.g101795	PF00067	Cytochrome P450	IPR001128	Cytochrome P450
chr16T.g101796	PF00204	DNA gyrase B	IPR013506	DNA topoisomerase, type IIA, subunit B, domain 2
chr16T.g101796	PF02518	Histidine kinase-, DNA gyrase B-, and HSP90-like ATPase	IPR003594	Histidine kinase/HSP90-like ATPase
chr16T.g101796	PF16898	C-terminal associated domain of TOPRIM	IPR031660	C-terminal associated domain of TOPRIM
chr16T.g101796	PF01751	Toprim domain	IPR006171	TOPRIM domain
chr16T.g101796	PF00521	DNA gyrase/topoisomerase IV, subunit A	IPR002205	DNA topoisomerase, type IIA, domain A
chr16T.g101799	PF20431	E motif	IPR046848	E motif
chr16T.g101799	PF13041	PPR repeat family	IPR002885	Pentatricopeptide repeat
chr16T.g101799	PF13041	PPR repeat family	IPR002885	Pentatricopeptide repeat
chr16T.g101799	PF13041	PPR repeat family	IPR002885	Pentatricopeptide repeat
chr16T.g101799	PF01535	PPR repeat	IPR002885	Pentatricopeptide repeat
chr16T.g101799	PF01535	PPR repeat	IPR002885	Pentatricopeptide repeat
chr16T.g101799	PF01535	PPR repeat	IPR002885	Pentatricopeptide repeat
chr16T.g101799	PF01535	PPR repeat	IPR002885	Pentatricopeptide repeat
chr16T.g101804	PF12854	PPR repeat	IPR002885	Pentatricopeptide repeat
chr16T.g101804	PF01535	PPR repeat	IPR002885	Pentatricopeptide repeat
chr16T.g101804	PF01535	PPR repeat	IPR002885	Pentatricopeptide repeat
chr16T.g101804	PF01535	PPR repeat	IPR002885	Pentatricopeptide repeat
chr16T.g101804	PF01535	PPR repeat	IPR002885	Pentatricopeptide repeat
chr16T.g101804	PF01535	PPR repeat	IPR002885	Pentatricopeptide repeat
chr16T.g101804	PF13041	PPR repeat family	IPR002885	Pentatricopeptide repeat
chr16T.g101804	PF13041	PPR repeat family	IPR002885	Pentatricopeptide repeat
chr16T.g101804	PF13041	PPR repeat family	IPR002885	Pentatricopeptide repeat
chr16T.g101804	PF13041	PPR repeat family	IPR002885	Pentatricopeptide repeat
chr16T.g101807	PF00069	Protein kinase domain	IPR000719	Protein kinase domain
chr16T.g101807	PF00069	Protein kinase domain	IPR000719	Protein kinase domain
chr16T.g101819	PF01554	MatE	IPR002528	Multi antimicrobial extrusion protein
chr16T.g101819	PF01554	MatE	IPR002528	Multi antimicrobial extrusion protein
chr16T.g101820	PF01593	Flavin containing amine oxidoreductase	IPR002937	Amine oxidase
chr16T.g101820	PF13041	PPR repeat family	IPR002885	Pentatricopeptide repeat
chr16T.g101820	PF01535	PPR repeat	IPR002885	Pentatricopeptide repeat
chr16T.g101820	PF13812	Pentatricopeptide repeat domain	IPR002885	Pentatricopeptide repeat
chr16T.g101820	PF13812	Pentatricopeptide repeat domain	IPR002885	Pentatricopeptide repeat
chr16T.g101820	PF13812	Pentatricopeptide repeat domain	IPR002885	Pentatricopeptide repeat
chr16T.g101821	PF03634	TCP family transcription factor	IPR017887	Transcription factor TCP subgroup
chr16T.g101823	PF03151	Triose-phosphate Transporter family	IPR004853	Sugar phosphate transporter domain
chr16T.g101824	PF01070	FMN-dependent dehydrogenase	IPR000262	FMN-dependent dehydrogenase
chr16T.g101841	PF06200	tify domain	IPR010399	Tify domain
chr16T.g101842	PF03055	Retinal pigment epithelial membrane protein	IPR004294	Carotenoid oxygenase
chr16T.g101856	PF01566	Natural resistance-associated macrophage protein	IPR001046	NRAMP family
chr16T.g101860	PF03732	Retrotransposon gag protein	IPR005162	Retrotransposon gag domain
chr16T.g101861	PF17919	RNase H-like domain found in reverse transcriptase	IPR041577	Reverse transcriptase/retrotransposon-derived protein, RNase H-like domain
chr16T.g101863	PF03151	Triose-phosphate Transporter family	IPR004853	Sugar phosphate transporter domain
chr16T.g101864	PF00854	POT family	IPR000109	Proton-dependent oligopeptide transporter family
chr16T.g101867	PF01918	Alba	IPR002775	DNA/RNA-binding protein Alba-like
chr16T.g101868	PF00170	bZIP transcription factor	IPR004827	Basic-leucine zipper domain
chr16T.g101870	PF18036	Ubiquitin-like domain	IPR040610	SNRNP25, ubiquitin-like domain
chr16T.g101873	PF00931	NB-ARC domain	IPR002182	NB-ARC
chr16T.g101874	PF05699	hAT family C-terminal dimerisation region	IPR008906	HAT, C-terminal dimerisation domain
chr16T.g101876	PF07727	Reverse transcriptase (RNA-dependent DNA polymerase)	IPR013103	Reverse transcriptase, RNA-dependent DNA polymerase
chr16T.g101879	PF01177	Asp/Glu/Hydantoin racemase	IPR015942	Asp/Glu/hydantoin racemase
chr16T.g101880	PF00293	NUDIX domain	IPR000086	NUDIX hydrolase domain
chr16T.g101882	PF00078	Reverse transcriptase (RNA-dependent DNA polymerase)	IPR000477	Reverse transcriptase domain
chr16T.g101882	PF17921	Integrase zinc binding domain	IPR041588	Integrase zinc-binding domain
chr16T.g101882	PF17917	RNase H-like domain found in reverse transcriptase	IPR041373	Reverse transcriptase, RNase H-like domain
chr16T.g101889	PF00071	Ras family	IPR001806	Small GTPase
chr16T.g101891	PF00069	Protein kinase domain	IPR000719	Protein kinase domain
chr16T.g101897	PF17917	RNase H-like domain found in reverse transcriptase	IPR041373	Reverse transcriptase, RNase H-like domain
chr16T.g101897	PF00078	Reverse transcriptase (RNA-dependent DNA polymerase)	IPR000477	Reverse transcriptase domain
chr16T.g101906	PF07727	Reverse transcriptase (RNA-dependent DNA polymerase)	IPR013103	Reverse transcriptase, RNA-dependent DNA polymerase
chr16T.g101908	PF00067	Cytochrome P450	IPR001128	Cytochrome P450
chr16T.g101916	PF04862	Protein of unknown function (DUF642)	IPR006946	DUF642 L-galactono-1,4-lactone-responsive gene 2-like domain
chr16T.g101916	PF04862	Protein of unknown function (DUF642)	IPR006946	DUF642 L-galactono-1,4-lactone-responsive gene 2-like domain
chr16T.g101922	PF12796	Ankyrin repeats (3 copies)	IPR002110	Ankyrin repeat
chr16T.g101922	PF00520	Ion transport protein	IPR005821	Ion transport domain
chr16T.g101922	PF11834	KHA, dimerisation domain of potassium ion channel	IPR021789	KHA domain
chr16T.g101922	PF00027	Cyclic nucleotide-binding domain	IPR000595	Cyclic nucleotide-binding domain
chr16T.g101924	PF03330	Lytic transglycolase	IPR009009	RlpA-like protein, double-psi beta-barrel domain
chr16T.g101926	PF03151	Triose-phosphate Transporter family	IPR004853	Sugar phosphate transporter domain
chr16T.g101929	PF07727	Reverse transcriptase (RNA-dependent DNA polymerase)	IPR013103	Reverse transcriptase, RNA-dependent DNA polymerase
chr16T.g101933	PF07727	Reverse transcriptase (RNA-dependent DNA polymerase)	IPR013103	Reverse transcriptase, RNA-dependent DNA polymerase
chr16T.g101935	PF09258	Glycosyl transferase family 64 domain	IPR015338	Glycosyl transferase 64 domain
chr16T.g101936	PF10513	Enhancer of polycomb-like	IPR019542	Enhancer of polycomb-like, N-terminal
chr16T.g101937	PF00561	alpha/beta hydrolase fold	IPR000073	Alpha/beta hydrolase fold-1
chr16T.g101938	PF07727	Reverse transcriptase (RNA-dependent DNA polymerase)	IPR013103	Reverse transcriptase, RNA-dependent DNA polymerase
chr16T.g101940	PF03126	Plus-3 domain	IPR004343	Plus-3 domain
chr16T.g101942	PF00012	Hsp70 protein	IPR013126	Heat shock protein 70 family
chr16T.g101945	PF07727	Reverse transcriptase (RNA-dependent DNA polymerase)	IPR013103	Reverse transcriptase, RNA-dependent DNA polymerase
chr16T.g101946	PF00012	Hsp70 protein	IPR013126	Heat shock protein 70 family
chr16T.g101948	PF07727	Reverse transcriptase (RNA-dependent DNA polymerase)	IPR013103	Reverse transcriptase, RNA-dependent DNA polymerase
chr16T.g101949	PF07727	Reverse transcriptase (RNA-dependent DNA polymerase)	IPR013103	Reverse transcriptase, RNA-dependent DNA polymerase
chr16T.g101950	PF00246	Zinc carboxypeptidase	IPR000834	Peptidase M14, carboxypeptidase A
chr16T.g101950	PF08308	PEGA domain	IPR013229	PEGA
chr16T.g101951	PF01176	Translation initiation factor 1A / IF-1	IPR006196	RNA-binding domain, S1, IF1 type
chr16T.g101954	PF08392	FAE1/Type III polyketide synthase-like protein	IPR013601	FAE1/Type III polyketide synthase-like protein
chr16T.g101954	PF08541	3-Oxoacyl-[acyl-carrier-protein (ACP)] synthase III C terminal	IPR013747	Beta-ketoacyl-[acyl-carrier-protein] synthase III, C-terminal
chr16T.g101956	PF13976	GAG-pre-integrase domain	IPR025724	GAG-pre-integrase domain
chr16T.g101958	PF00128	Alpha amylase, catalytic domain	IPR006047	Glycosyl hydrolase, family 13, catalytic domain
chr16T.g101959	PF03372	Endonuclease/Exonuclease/phosphatase family	IPR005135	Endonuclease/exonuclease/phosphatase
chr16T.g101960	PF00078	Reverse transcriptase (RNA-dependent DNA polymerase)	IPR000477	Reverse transcriptase domain
chr16T.g101961	PF00665	Integrase core domain	IPR001584	Integrase, catalytic core
chr16T.g101961	PF07727	Reverse transcriptase (RNA-dependent DNA polymerase)	IPR013103	Reverse transcriptase, RNA-dependent DNA polymerase
chr16T.g101961	PF07727	Reverse transcriptase (RNA-dependent DNA polymerase)	IPR013103	Reverse transcriptase, RNA-dependent DNA polymerase
chr16T.g101962	PF07821	Alpha-amylase C-terminal beta-sheet domain	IPR012850	Alpha-amylase, C-terminal beta-sheet
chr16T.g101964	PF08512	Histone chaperone Rttp106-like	IPR013719	Histone chaperone RTT106/FACT complex subunit SPT16-like, middle domain
chr16T.g101964	PF00505	HMG (high mobility group) box	IPR009071	High mobility group box domain
chr16T.g101964	PF03531	Structure-specific recognition protein (SSRP1)	IPR024954	SSRP1, dimerization domain
chr16T.g101964	PF17292	POB3-like N-terminal PH domain	IPR035417	FACT complex subunit SSRP1/POB3, N-terminal PH domain
chr16T.g101965	PF01145	SPFH domain / Band 7 family	IPR001107	Band 7 domain
chr16T.g101966	PF00646	F-box domain	IPR001810	F-box domain
chr16T.g101967	PF00069	Protein kinase domain	IPR000719	Protein kinase domain
chr16T.g101968	PF07727	Reverse transcriptase (RNA-dependent DNA polymerase)	IPR013103	Reverse transcriptase, RNA-dependent DNA polymerase
chr16T.g101969	PF07727	Reverse transcriptase (RNA-dependent DNA polymerase)	IPR013103	Reverse transcriptase, RNA-dependent DNA polymerase
chr16T.g101980	PF07727	Reverse transcriptase (RNA-dependent DNA polymerase)	IPR013103	Reverse transcriptase, RNA-dependent DNA polymerase
chr16T.g101989	PF00078	Reverse transcriptase (RNA-dependent DNA polymerase)	IPR000477	Reverse transcriptase domain
chr16T.g101995	PF17921	Integrase zinc binding domain	IPR041588	Integrase zinc-binding domain
chr16T.g101996	PF08263	Leucine rich repeat N-terminal domain	IPR013210	Leucine-rich repeat-containing N-terminal, plant-type
chr16T.g101996	PF13855	Leucine rich repeat	IPR001611	Leucine-rich repeat
chr16T.g101996	PF00069	Protein kinase domain	IPR000719	Protein kinase domain
chr16T.g102002	PF00098	Zinc knuckle	IPR001878	Zinc finger, CCHC-type
chr16T.g102002	PF14223	gag-polypeptide of LTR copia-type	-	-
chr16T.g102002	PF07727	Reverse transcriptase (RNA-dependent DNA polymerase)	IPR013103	Reverse transcriptase, RNA-dependent DNA polymerase
chr16T.g102003	PF07847	PCO_ADO	IPR012864	Cysteine oxygenase/2-aminoethanethiol dioxygenase
chr16T.g102010	PF14223	gag-polypeptide of LTR copia-type	-	-
chr16T.g102010	PF13961	Domain of unknown function (DUF4219)	IPR025314	Domain of unknown function DUF4219
chr16T.g102015	PF00498	FHA domain	IPR000253	Forkhead-associated (FHA) domain
chr16T.g102016	PF07343	Protein of unknown function (DUF1475)	IPR009943	Protein of unknown function DUF1475
chr16T.g102018	PF17921	Integrase zinc binding domain	IPR041588	Integrase zinc-binding domain
chr16T.g102018	PF00665	Integrase core domain	IPR001584	Integrase, catalytic core
chr16T.g102021	PF13359	DDE superfamily endonuclease	IPR027806	Harbinger transposase-derived nuclease domain
chr16T.g102022	PF00160	Cyclophilin type peptidyl-prolyl cis-trans isomerase/CLD	IPR002130	Cyclophilin-type peptidyl-prolyl cis-trans isomerase domain
chr16T.g102023	PF00903	Glyoxalase/Bleomycin resistance protein/Dioxygenase superfamily	IPR004360	Glyoxalase/fosfomycin resistance/dioxygenase domain
chr16T.g102024	PF07727	Reverse transcriptase (RNA-dependent DNA polymerase)	IPR013103	Reverse transcriptase, RNA-dependent DNA polymerase
chr16T.g102025	PF00141	Peroxidase	IPR002016	Haem peroxidase
chr16T.g102027	PF17917	RNase H-like domain found in reverse transcriptase	IPR041373	Reverse transcriptase, RNase H-like domain
chr16T.g102029	PF20100	Family of unknown function (DUF6490)	IPR045501	Protein of unknown function DUF6490
chr16T.g102032	PF00098	Zinc knuckle	IPR001878	Zinc finger, CCHC-type
chr16T.g102032	PF14223	gag-polypeptide of LTR copia-type	-	-
chr16T.g102032	PF13961	Domain of unknown function (DUF4219)	IPR025314	Domain of unknown function DUF4219
chr16T.g102037	PF00078	Reverse transcriptase (RNA-dependent DNA polymerase)	IPR000477	Reverse transcriptase domain
chr16T.g102037	PF17921	Integrase zinc binding domain	IPR041588	Integrase zinc-binding domain
chr16T.g102037	PF00098	Zinc knuckle	IPR001878	Zinc finger, CCHC-type
chr16T.g102037	PF17919	RNase H-like domain found in reverse transcriptase	IPR041577	Reverse transcriptase/retrotransposon-derived protein, RNase H-like domain
chr16T.g102038	PF03732	Retrotransposon gag protein	IPR005162	Retrotransposon gag domain
chr16T.g102041	PF07727	Reverse transcriptase (RNA-dependent DNA polymerase)	IPR013103	Reverse transcriptase, RNA-dependent DNA polymerase
chr16T.g102042	PF00141	Peroxidase	IPR002016	Haem peroxidase
chr16T.g102043	PF00141	Peroxidase	IPR002016	Haem peroxidase
chr16T.g102044	PF00141	Peroxidase	IPR002016	Haem peroxidase
chr16T.g102051	PF11510	Fanconi Anaemia group E protein FANCE	IPR021025	Fanconi Anaemia group E protein, C-terminal
chr16T.g102052	PF08241	Methyltransferase domain	IPR013216	Methyltransferase type 11
chr16T.g102058	PF09265	Cytokinin dehydrogenase 1, FAD and cytokinin binding	IPR015345	Cytokinin dehydrogenase 1, FAD/cytokinin binding domain
chr16T.g102058	PF01565	FAD binding domain	IPR006094	FAD linked oxidase, N-terminal
chr16T.g102060	PF01301	Glycosyl hydrolases family 35	IPR031330	Glycoside hydrolase 35, catalytic domain
chr16T.g102060	PF00956	Nucleosome assembly protein (NAP)	IPR002164	Nucleosome assembly protein (NAP)
chr16T.g102061	PF00271	Helicase conserved C-terminal domain	IPR001650	Helicase, C-terminal
chr16T.g102064	PF14223	gag-polypeptide of LTR copia-type	-	-
chr16T.g102064	PF07727	Reverse transcriptase (RNA-dependent DNA polymerase)	IPR013103	Reverse transcriptase, RNA-dependent DNA polymerase
chr16T.g102064	PF00098	Zinc knuckle	IPR001878	Zinc finger, CCHC-type
chr16T.g102069	PF13961	Domain of unknown function (DUF4219)	IPR025314	Domain of unknown function DUF4219
chr16T.g102069	PF14223	gag-polypeptide of LTR copia-type	-	-
chr16T.g102069	PF00665	Integrase core domain	IPR001584	Integrase, catalytic core
chr16T.g102078	PF03732	Retrotransposon gag protein	IPR005162	Retrotransposon gag domain
chr16T.g102078	PF00098	Zinc knuckle	IPR001878	Zinc finger, CCHC-type
chr16T.g102090	PF03732	Retrotransposon gag protein	IPR005162	Retrotransposon gag domain
chr16T.g102091	PF00098	Zinc knuckle	IPR001878	Zinc finger, CCHC-type
chr16T.g102092	PF00078	Reverse transcriptase (RNA-dependent DNA polymerase)	IPR000477	Reverse transcriptase domain
chr16T.g102092	PF17921	Integrase zinc binding domain	IPR041588	Integrase zinc-binding domain
chr16T.g102101	PF17919	RNase H-like domain found in reverse transcriptase	IPR041577	Reverse transcriptase/retrotransposon-derived protein, RNase H-like domain
chr16T.g102107	PF00078	Reverse transcriptase (RNA-dependent DNA polymerase)	IPR000477	Reverse transcriptase domain
chr16T.g102107	PF17919	RNase H-like domain found in reverse transcriptase	IPR041577	Reverse transcriptase/retrotransposon-derived protein, RNase H-like domain
chr16T.g102108	PF17921	Integrase zinc binding domain	IPR041588	Integrase zinc-binding domain
chr16T.g102112	PF00665	Integrase core domain	IPR001584	Integrase, catalytic core
chr16T.g102112	PF17921	Integrase zinc binding domain	IPR041588	Integrase zinc-binding domain
chr16T.g102112	PF17921	Integrase zinc binding domain	IPR041588	Integrase zinc-binding domain
chr16T.g102112	PF03732	Retrotransposon gag protein	IPR005162	Retrotransposon gag domain
chr16T.g102112	PF03732	Retrotransposon gag protein	IPR005162	Retrotransposon gag domain
chr16T.g102112	PF00098	Zinc knuckle	IPR001878	Zinc finger, CCHC-type
chr16T.g102112	PF17917	RNase H-like domain found in reverse transcriptase	IPR041373	Reverse transcriptase, RNase H-like domain
chr16T.g102112	PF17917	RNase H-like domain found in reverse transcriptase	IPR041373	Reverse transcriptase, RNase H-like domain
chr16T.g102112	PF00078	Reverse transcriptase (RNA-dependent DNA polymerase)	IPR000477	Reverse transcriptase domain
chr16T.g102112	PF00078	Reverse transcriptase (RNA-dependent DNA polymerase)	IPR000477	Reverse transcriptase domain
chr16T.g102116	PF13456	Reverse transcriptase-like	IPR002156	Ribonuclease H domain
chr16T.g102118	PF02347	Glycine cleavage system P-protein	IPR020581	Glycine cleavage system P protein
chr16T.g102124	PF07714	Protein tyrosine and serine/threonine kinase	IPR001245	Serine-threonine/tyrosine-protein kinase, catalytic domain
chr16T.g102124	PF08263	Leucine rich repeat N-terminal domain	IPR013210	Leucine-rich repeat-containing N-terminal, plant-type
chr16T.g102124	PF13855	Leucine rich repeat	IPR001611	Leucine-rich repeat
chr16T.g102129	PF12023	Domain of unknown function (DUF3511)	IPR021899	Protein of unknown function DUF3511
chr16T.g102133	PF00067	Cytochrome P450	IPR001128	Cytochrome P450
chr16T.g102133	PF00067	Cytochrome P450	IPR001128	Cytochrome P450
chr16T.g102134	PF00067	Cytochrome P450	IPR001128	Cytochrome P450
chr16T.g102142	PF00665	Integrase core domain	IPR001584	Integrase, catalytic core
chr16T.g102143	PF00098	Zinc knuckle	IPR001878	Zinc finger, CCHC-type
chr16T.g102143	PF17917	RNase H-like domain found in reverse transcriptase	IPR041373	Reverse transcriptase, RNase H-like domain
chr16T.g102143	PF00078	Reverse transcriptase (RNA-dependent DNA polymerase)	IPR000477	Reverse transcriptase domain
chr16T.g102151	PF07727	Reverse transcriptase (RNA-dependent DNA polymerase)	IPR013103	Reverse transcriptase, RNA-dependent DNA polymerase
chr16T.g102152	PF08263	Leucine rich repeat N-terminal domain	IPR013210	Leucine-rich repeat-containing N-terminal, plant-type
chr16T.g102152	PF13855	Leucine rich repeat	IPR001611	Leucine-rich repeat
chr16T.g102153	PF14223	gag-polypeptide of LTR copia-type	-	-
chr16T.g102153	PF07727	Reverse transcriptase (RNA-dependent DNA polymerase)	IPR013103	Reverse transcriptase, RNA-dependent DNA polymerase
chr16T.g102153	PF00665	Integrase core domain	IPR001584	Integrase, catalytic core
chr16T.g102154	PF00394	Multicopper oxidase	IPR001117	Multicopper oxidase, second cupredoxin domain
chr16T.g102165	PF07727	Reverse transcriptase (RNA-dependent DNA polymerase)	IPR013103	Reverse transcriptase, RNA-dependent DNA polymerase
chr16T.g102166	PF07727	Reverse transcriptase (RNA-dependent DNA polymerase)	IPR013103	Reverse transcriptase, RNA-dependent DNA polymerase
chr16T.g102166	PF07727	Reverse transcriptase (RNA-dependent DNA polymerase)	IPR013103	Reverse transcriptase, RNA-dependent DNA polymerase
chr16T.g102167	PF00076	RNA recognition motif. (a.k.a. RRM, RBD, or RNP domain)	IPR000504	RNA recognition motif domain
chr16T.g102167	PF00076	RNA recognition motif. (a.k.a. RRM, RBD, or RNP domain)	IPR000504	RNA recognition motif domain
chr16T.g102168	PF03168	Late embryogenesis abundant protein	IPR004864	Late embryogenesis abundant protein, LEA_2 subgroup
chr16T.g102168	PF00153	Mitochondrial carrier protein	IPR018108	Mitochondrial substrate/solute carrier
chr16T.g102168	PF00153	Mitochondrial carrier protein	IPR018108	Mitochondrial substrate/solute carrier
chr16T.g102168	PF00153	Mitochondrial carrier protein	IPR018108	Mitochondrial substrate/solute carrier
chr16T.g102176	PF17919	RNase H-like domain found in reverse transcriptase	IPR041577	Reverse transcriptase/retrotransposon-derived protein, RNase H-like domain
chr16T.g102176	PF00078	Reverse transcriptase (RNA-dependent DNA polymerase)	IPR000477	Reverse transcriptase domain
chr16T.g102176	PF17921	Integrase zinc binding domain	IPR041588	Integrase zinc-binding domain
chr16T.g102182	PF14223	gag-polypeptide of LTR copia-type	-	-
chr16T.g102182	PF00098	Zinc knuckle	IPR001878	Zinc finger, CCHC-type
chr16T.g102182	PF07727	Reverse transcriptase (RNA-dependent DNA polymerase)	IPR013103	Reverse transcriptase, RNA-dependent DNA polymerase
chr16T.g102183	PF00394	Multicopper oxidase	IPR001117	Multicopper oxidase, second cupredoxin domain
chr16T.g102183	PF07732	Multicopper oxidase	IPR011707	Multicopper oxidase, N-terminal
chr16T.g102183	PF07731	Multicopper oxidase	IPR011706	Multicopper oxidase, C-terminal
chr16T.g102184	PF07731	Multicopper oxidase	IPR011706	Multicopper oxidase, C-terminal
chr16T.g102184	PF00394	Multicopper oxidase	IPR001117	Multicopper oxidase, second cupredoxin domain
chr16T.g102184	PF07732	Multicopper oxidase	IPR011707	Multicopper oxidase, N-terminal
chr16T.g102185	PF03732	Retrotransposon gag protein	IPR005162	Retrotransposon gag domain
chr16T.g102186	PF17919	RNase H-like domain found in reverse transcriptase	IPR041577	Reverse transcriptase/retrotransposon-derived protein, RNase H-like domain
chr16T.g102186	PF00078	Reverse transcriptase (RNA-dependent DNA polymerase)	IPR000477	Reverse transcriptase domain
chr16T.g102189	PF14223	gag-polypeptide of LTR copia-type	-	-
chr16T.g102189	PF07727	Reverse transcriptase (RNA-dependent DNA polymerase)	IPR013103	Reverse transcriptase, RNA-dependent DNA polymerase
chr16T.g102192	PF00155	Aminotransferase class I and II	IPR004839	Aminotransferase, class I/classII
chr16T.g102197	PF03732	Retrotransposon gag protein	IPR005162	Retrotransposon gag domain
chr16T.g102197	PF17917	RNase H-like domain found in reverse transcriptase	IPR041373	Reverse transcriptase, RNase H-like domain
chr16T.g102197	PF00665	Integrase core domain	IPR001584	Integrase, catalytic core
chr16T.g102197	PF00078	Reverse transcriptase (RNA-dependent DNA polymerase)	IPR000477	Reverse transcriptase domain
chr16T.g102197	PF00098	Zinc knuckle	IPR001878	Zinc finger, CCHC-type
chr16T.g102197	PF17921	Integrase zinc binding domain	IPR041588	Integrase zinc-binding domain
chr16T.g102201	PF00665	Integrase core domain	IPR001584	Integrase, catalytic core
chr16T.g102201	PF17921	Integrase zinc binding domain	IPR041588	Integrase zinc-binding domain
chr16T.g102206	PF00010	Helix-loop-helix DNA-binding domain	IPR011598	Myc-type, basic helix-loop-helix (bHLH) domain
chr16T.g102210	PF17921	Integrase zinc binding domain	IPR041588	Integrase zinc-binding domain
chr16T.g102210	PF00665	Integrase core domain	IPR001584	Integrase, catalytic core
chr16T.g102210	PF17917	RNase H-like domain found in reverse transcriptase	IPR041373	Reverse transcriptase, RNase H-like domain
chr16T.g102210	PF00098	Zinc knuckle	IPR001878	Zinc finger, CCHC-type
chr16T.g102210	PF00078	Reverse transcriptase (RNA-dependent DNA polymerase)	IPR000477	Reverse transcriptase domain
chr16T.g102218	PF17921	Integrase zinc binding domain	IPR041588	Integrase zinc-binding domain
chr16T.g102218	PF00665	Integrase core domain	IPR001584	Integrase, catalytic core
chr16T.g102218	PF00078	Reverse transcriptase (RNA-dependent DNA polymerase)	IPR000477	Reverse transcriptase domain
chr16T.g102221	PF00410	Ribosomal protein S8	IPR000630	Ribosomal protein S8
chr16T.g102222	PF04718	Mitochondrial ATP synthase g subunit	IPR006808	ATP synthase, F0 complex, subunit G, mitochondrial
chr16T.g102225	PF03732	Retrotransposon gag protein	IPR005162	Retrotransposon gag domain
chr16T.g102225	PF17919	RNase H-like domain found in reverse transcriptase	IPR041577	Reverse transcriptase/retrotransposon-derived protein, RNase H-like domain
chr16T.g102225	PF00078	Reverse transcriptase (RNA-dependent DNA polymerase)	IPR000477	Reverse transcriptase domain
chr16T.g102225	PF17921	Integrase zinc binding domain	IPR041588	Integrase zinc-binding domain
chr16T.g102227	PF01058	NADH ubiquinone oxidoreductase, 20 Kd subunit	IPR006137	NADH:ubiquinone oxidoreductase-like, 20kDa subunit
chr16T.g102228	PF00400	WD domain, G-beta repeat	IPR001680	WD40 repeat
chr16T.g102229	PF06426	Serine acetyltransferase, N-terminal	IPR010493	Serine acetyltransferase, N-terminal
chr16T.g102229	PF00132	Bacterial transferase hexapeptide (six repeats)	IPR001451	Hexapeptide repeat
chr16T.g102230	PF00069	Protein kinase domain	IPR000719	Protein kinase domain
chr16T.g102231	PF04774	Hyaluronan / mRNA binding family	IPR006861	Hyaluronan/mRNA-binding protein
chr16T.g102232	PF05153	Myo-inositol oxygenase	IPR007828	Inositol oxygenase
chr16T.g102232	PF05153	Myo-inositol oxygenase	IPR007828	Inositol oxygenase
chr16T.g102233	PF04542	Sigma-70 region 2	IPR007627	RNA polymerase sigma-70 region 2
chr16T.g102239	PF03732	Retrotransposon gag protein	IPR005162	Retrotransposon gag domain
chr16T.g102239	PF00078	Reverse transcriptase (RNA-dependent DNA polymerase)	IPR000477	Reverse transcriptase domain
chr16T.g102239	PF17921	Integrase zinc binding domain	IPR041588	Integrase zinc-binding domain
chr16T.g102239	PF17917	RNase H-like domain found in reverse transcriptase	IPR041373	Reverse transcriptase, RNase H-like domain
chr16T.g102239	PF00098	Zinc knuckle	IPR001878	Zinc finger, CCHC-type
chr16T.g102239	PF00665	Integrase core domain	IPR001584	Integrase, catalytic core
chr16T.g102251	PF03732	Retrotransposon gag protein	IPR005162	Retrotransposon gag domain
chr16T.g102256	PF17917	RNase H-like domain found in reverse transcriptase	IPR041373	Reverse transcriptase, RNase H-like domain
chr16T.g102256	PF00665	Integrase core domain	IPR001584	Integrase, catalytic core
chr16T.g102256	PF17921	Integrase zinc binding domain	IPR041588	Integrase zinc-binding domain
chr16T.g102257	PF00078	Reverse transcriptase (RNA-dependent DNA polymerase)	IPR000477	Reverse transcriptase domain
chr16T.g102258	PF03732	Retrotransposon gag protein	IPR005162	Retrotransposon gag domain
chr16T.g102267	PF00665	Integrase core domain	IPR001584	Integrase, catalytic core
chr16T.g102267	PF17921	Integrase zinc binding domain	IPR041588	Integrase zinc-binding domain
chr16T.g102280	PF07727	Reverse transcriptase (RNA-dependent DNA polymerase)	IPR013103	Reverse transcriptase, RNA-dependent DNA polymerase
chr16T.g102283	PF00098	Zinc knuckle	IPR001878	Zinc finger, CCHC-type
chr16T.g102283	PF03732	Retrotransposon gag protein	IPR005162	Retrotransposon gag domain
chr16T.g102286	PF00665	Integrase core domain	IPR001584	Integrase, catalytic core
chr16T.g102286	PF17921	Integrase zinc binding domain	IPR041588	Integrase zinc-binding domain
chr16T.g102289	PF03732	Retrotransposon gag protein	IPR005162	Retrotransposon gag domain
chr16T.g102289	PF00098	Zinc knuckle	IPR001878	Zinc finger, CCHC-type
chr16T.g102291	PF00078	Reverse transcriptase (RNA-dependent DNA polymerase)	IPR000477	Reverse transcriptase domain
chr16T.g102291	PF00098	Zinc knuckle	IPR001878	Zinc finger, CCHC-type
chr16T.g102291	PF17917	RNase H-like domain found in reverse transcriptase	IPR041373	Reverse transcriptase, RNase H-like domain
chr16T.g102291	PF00665	Integrase core domain	IPR001584	Integrase, catalytic core
chr16T.g102291	PF17921	Integrase zinc binding domain	IPR041588	Integrase zinc-binding domain
chr16T.g102299	PF03732	Retrotransposon gag protein	IPR005162	Retrotransposon gag domain
chr16T.g102299	PF00098	Zinc knuckle	IPR001878	Zinc finger, CCHC-type
chr16T.g102301	PF17917	RNase H-like domain found in reverse transcriptase	IPR041373	Reverse transcriptase, RNase H-like domain
chr16T.g102301	PF00665	Integrase core domain	IPR001584	Integrase, catalytic core
chr16T.g102301	PF17921	Integrase zinc binding domain	IPR041588	Integrase zinc-binding domain
chr16T.g102301	PF00078	Reverse transcriptase (RNA-dependent DNA polymerase)	IPR000477	Reverse transcriptase domain
chr16T.g102304	PF00665	Integrase core domain	IPR001584	Integrase, catalytic core
chr16T.g102304	PF17921	Integrase zinc binding domain	IPR041588	Integrase zinc-binding domain
chr16T.g102309	PF00365	Phosphofructokinase	IPR000023	Phosphofructokinase domain
chr16T.g102310	PF13920	Zinc finger, C3HC4 type (RING finger)	-	-
chr16T.g102314	PF03732	Retrotransposon gag protein	IPR005162	Retrotransposon gag domain
chr16T.g102314	PF17921	Integrase zinc binding domain	IPR041588	Integrase zinc-binding domain
chr16T.g102314	PF00078	Reverse transcriptase (RNA-dependent DNA polymerase)	IPR000477	Reverse transcriptase domain
chr16T.g102317	PF17921	Integrase zinc binding domain	IPR041588	Integrase zinc-binding domain
chr16T.g102317	PF17917	RNase H-like domain found in reverse transcriptase	IPR041373	Reverse transcriptase, RNase H-like domain
chr16T.g102320	PF00078	Reverse transcriptase (RNA-dependent DNA polymerase)	IPR000477	Reverse transcriptase domain
chr16T.g102323	PF17921	Integrase zinc binding domain	IPR041588	Integrase zinc-binding domain
chr16T.g102328	PF13041	PPR repeat family	IPR002885	Pentatricopeptide repeat
chr16T.g102328	PF01535	PPR repeat	IPR002885	Pentatricopeptide repeat
chr16T.g102328	PF01535	PPR repeat	IPR002885	Pentatricopeptide repeat
chr16T.g102330	PF00332	Glycosyl hydrolases family 17	IPR000490	Glycoside hydrolase family 17
chr16T.g102330	PF07983	X8 domain	IPR012946	X8 domain
chr16T.g102331	PF00235	Profilin	IPR005455	Profilin
chr16T.g102332	PF03446	NAD binding domain of 6-phosphogluconate dehydrogenase	IPR006115	6-phosphogluconate dehydrogenase, NADP-binding
chr16T.g102332	PF14833	NAD-binding of NADP-dependent 3-hydroxyisobutyrate dehydrogenase	IPR029154	3-hydroxyisobutyrate dehydrogenase-like, NAD-binding domain
chr16T.g102333	PF03016	Exostosin family	IPR040911	Exostosin, GT47 domain
chr16T.g102334	PF02668	Taurine catabolism dioxygenase TauD, TfdA family	IPR003819	TauD/TfdA-like domain
chr16T.g102338	PF07727	Reverse transcriptase (RNA-dependent DNA polymerase)	IPR013103	Reverse transcriptase, RNA-dependent DNA polymerase
chr16T.g102339	PF07727	Reverse transcriptase (RNA-dependent DNA polymerase)	IPR013103	Reverse transcriptase, RNA-dependent DNA polymerase
chr16T.g102346	PF00665	Integrase core domain	IPR001584	Integrase, catalytic core
chr16T.g102346	PF17921	Integrase zinc binding domain	IPR041588	Integrase zinc-binding domain
chr16T.g102349	PF00504	Chlorophyll A-B binding protein	IPR022796	Chlorophyll A-B binding protein
chr16T.g102351	PF00579	tRNA synthetases class I (W and Y)	IPR002305	Aminoacyl-tRNA synthetase, class Ic
chr16T.g102353	PF00390	Malic enzyme, N-terminal domain	IPR012301	Malic enzyme, N-terminal domain
chr16T.g102353	PF00390	Malic enzyme, N-terminal domain	IPR012301	Malic enzyme, N-terminal domain
chr16T.g102353	PF03949	Malic enzyme, NAD binding domain	IPR012302	Malic enzyme, NAD-binding
chr16T.g102355	PF07727	Reverse transcriptase (RNA-dependent DNA polymerase)	IPR013103	Reverse transcriptase, RNA-dependent DNA polymerase
chr16T.g102358	PF07575	Nup85 Nucleoporin	IPR011502	Nucleoporin Nup85-like
chr16T.g102358	PF07575	Nup85 Nucleoporin	IPR011502	Nucleoporin Nup85-like
chr16T.g102358	PF07575	Nup85 Nucleoporin	IPR011502	Nucleoporin Nup85-like
chr16T.g102363	PF07727	Reverse transcriptase (RNA-dependent DNA polymerase)	IPR013103	Reverse transcriptase, RNA-dependent DNA polymerase
chr16T.g102365	PF03016	Exostosin family	IPR040911	Exostosin, GT47 domain
chr16T.g102368	PF05699	hAT family C-terminal dimerisation region	IPR008906	HAT, C-terminal dimerisation domain
chr16T.g102373	PF00504	Chlorophyll A-B binding protein	IPR022796	Chlorophyll A-B binding protein
chr16T.g102377	PF03016	Exostosin family	IPR040911	Exostosin, GT47 domain
chr16T.g102382	PF00665	Integrase core domain	IPR001584	Integrase, catalytic core
chr16T.g102382	PF00078	Reverse transcriptase (RNA-dependent DNA polymerase)	IPR000477	Reverse transcriptase domain
chr16T.g102382	PF17917	RNase H-like domain found in reverse transcriptase	IPR041373	Reverse transcriptase, RNase H-like domain
chr16T.g102382	PF17921	Integrase zinc binding domain	IPR041588	Integrase zinc-binding domain
chr16T.g102386	PF00078	Reverse transcriptase (RNA-dependent DNA polymerase)	IPR000477	Reverse transcriptase domain
chr16T.g102386	PF17917	RNase H-like domain found in reverse transcriptase	IPR041373	Reverse transcriptase, RNase H-like domain
chr16T.g102386	PF00098	Zinc knuckle	IPR001878	Zinc finger, CCHC-type
chr16T.g102386	PF03732	Retrotransposon gag protein	IPR005162	Retrotransposon gag domain
chr16T.g102386	PF00665	Integrase core domain	IPR001584	Integrase, catalytic core
chr16T.g102386	PF17921	Integrase zinc binding domain	IPR041588	Integrase zinc-binding domain
chr16T.g102389	PF03732	Retrotransposon gag protein	IPR005162	Retrotransposon gag domain
chr16T.g102396	PF03016	Exostosin family	IPR040911	Exostosin, GT47 domain
chr16T.g102402	PF07727	Reverse transcriptase (RNA-dependent DNA polymerase)	IPR013103	Reverse transcriptase, RNA-dependent DNA polymerase
chr16T.g102406	PF03016	Exostosin family	IPR040911	Exostosin, GT47 domain
chr16T.g102407	PF03016	Exostosin family	IPR040911	Exostosin, GT47 domain
chr16T.g102411	PF00111	2Fe-2S iron-sulfur cluster binding domain	IPR001041	2Fe-2S ferredoxin-type iron-sulfur binding domain
chr16T.g102416	PF00743	Flavin-binding monooxygenase-like	IPR020946	Flavin monooxygenase-like
chr16T.g102419	PF04844	Transcriptional repressor, ovate	IPR006458	Ovate protein family, C-terminal
chr16T.g102420	PF06733	DEAD_2	IPR010614	DEAD2
chr16T.g102420	PF13307	Helicase C-terminal domain	IPR006555	ATP-dependent helicase, C-terminal
chr16T.g102422	PF00106	short chain dehydrogenase	IPR002347	Short-chain dehydrogenase/reductase SDR
chr16T.g102422	PF00106	short chain dehydrogenase	IPR002347	Short-chain dehydrogenase/reductase SDR
chr16T.g102425	PF07727	Reverse transcriptase (RNA-dependent DNA polymerase)	IPR013103	Reverse transcriptase, RNA-dependent DNA polymerase
chr16T.g102426	PF07727	Reverse transcriptase (RNA-dependent DNA polymerase)	IPR013103	Reverse transcriptase, RNA-dependent DNA polymerase
chr16T.g102428	PF10502	Signal peptidase, peptidase S26	IPR019533	Peptidase S26
chr16T.g102428	PF10502	Signal peptidase, peptidase S26	IPR019533	Peptidase S26
chr16T.g102428	PF00071	Ras family	IPR001806	Small GTPase
chr16T.g102429	PF14383	DUF761-associated sequence motif	IPR032795	DUF3741-associated sequence motif
chr16T.g102430	PF10255	RNA polymerase I-associated factor PAF67	IPR019382	Translation initiation factor 3 complex subunit L
chr16T.g102433	PF00179	Ubiquitin-conjugating enzyme	IPR000608	Ubiquitin-conjugating enzyme E2
chr16T.g102436	PF07727	Reverse transcriptase (RNA-dependent DNA polymerase)	IPR013103	Reverse transcriptase, RNA-dependent DNA polymerase
chr16T.g102440	PF12325	TATA element modulatory factor 1 TATA binding	IPR022091	TATA element modulatory factor 1, TATA binding
chr16T.g102441	PF00271	Helicase conserved C-terminal domain	IPR001650	Helicase, C-terminal
chr16T.g102441	PF00098	Zinc knuckle	IPR001878	Zinc finger, CCHC-type
chr16T.g102441	PF00270	DEAD/DEAH box helicase	IPR011545	DEAD/DEAH box helicase domain
chr16T.g102447	PF07727	Reverse transcriptase (RNA-dependent DNA polymerase)	IPR013103	Reverse transcriptase, RNA-dependent DNA polymerase
chr16T.g102449	PF00111	2Fe-2S iron-sulfur cluster binding domain	IPR001041	2Fe-2S ferredoxin-type iron-sulfur binding domain
chr16T.g102450	PF03016	Exostosin family	IPR040911	Exostosin, GT47 domain
chr16T.g102451	PF03016	Exostosin family	IPR040911	Exostosin, GT47 domain
chr16T.g102452	PF07727	Reverse transcriptase (RNA-dependent DNA polymerase)	IPR013103	Reverse transcriptase, RNA-dependent DNA polymerase
chr16T.g102457	PF07727	Reverse transcriptase (RNA-dependent DNA polymerase)	IPR013103	Reverse transcriptase, RNA-dependent DNA polymerase
chr16T.g102461	PF17921	Integrase zinc binding domain	IPR041588	Integrase zinc-binding domain
chr16T.g102461	PF17919	RNase H-like domain found in reverse transcriptase	IPR041577	Reverse transcriptase/retrotransposon-derived protein, RNase H-like domain
chr16T.g102466	PF03918	Cytochrome C biogenesis protein	IPR005616	CcmH/CycL/Ccl2/NrfF family
chr16T.g102467	PF07727	Reverse transcriptase (RNA-dependent DNA polymerase)	IPR013103	Reverse transcriptase, RNA-dependent DNA polymerase
chr16T.g102468	PF00098	Zinc knuckle	IPR001878	Zinc finger, CCHC-type
chr16T.g102468	PF14223	gag-polypeptide of LTR copia-type	-	-
chr16T.g102471	PF20470	Helix-turn-helix domain	IPR046931	DNA polymerase theta-like, helix-turn-helix domain
chr16T.g102471	PF07727	Reverse transcriptase (RNA-dependent DNA polymerase)	IPR013103	Reverse transcriptase, RNA-dependent DNA polymerase
chr16T.g102473	PF03372	Endonuclease/Exonuclease/phosphatase family	IPR005135	Endonuclease/exonuclease/phosphatase
chr16T.g102478	PF00665	Integrase core domain	IPR001584	Integrase, catalytic core
chr16T.g102478	PF07727	Reverse transcriptase (RNA-dependent DNA polymerase)	IPR013103	Reverse transcriptase, RNA-dependent DNA polymerase
chr16T.g102478	PF13976	GAG-pre-integrase domain	IPR025724	GAG-pre-integrase domain
chr16T.g102481	PF07727	Reverse transcriptase (RNA-dependent DNA polymerase)	IPR013103	Reverse transcriptase, RNA-dependent DNA polymerase
chr16T.g102484	PF13639	Ring finger domain	IPR001841	Zinc finger, RING-type
chr16T.g102485	PF02453	Reticulon	IPR003388	Reticulon
chr16T.g102489	PF07727	Reverse transcriptase (RNA-dependent DNA polymerase)	IPR013103	Reverse transcriptase, RNA-dependent DNA polymerase
chr16T.g102492	PF03595	Voltage-dependent anion channel	IPR004695	Transporter protein SLAC1/Mae1/ Ssu1/TehA
chr16T.g102492	PF03595	Voltage-dependent anion channel	IPR004695	Transporter protein SLAC1/Mae1/ Ssu1/TehA
chr16T.g102495	PF03407	Nucleotide-diphospho-sugar transferase	IPR005069	Nucleotide-diphospho-sugar transferase
chr16T.g102496	PF04900	Fcf1	IPR006984	rRNA-processing protein Fcf1/Utp23
chr16T.g102497	PF00224	Pyruvate kinase, barrel domain	IPR015793	Pyruvate kinase, barrel
chr16T.g102497	PF00224	Pyruvate kinase, barrel domain	IPR015793	Pyruvate kinase, barrel
chr16T.g102498	PF00168	C2 domain	IPR000008	C2 domain
chr16T.g102499	PF08700	Vps51/Vps67	-	-
chr16T.g102501	PF02705	K+ potassium transporter	IPR003855	Potassium transporter
chr16T.g102502	PF14223	gag-polypeptide of LTR copia-type	-	-
chr16T.g102504	PF07727	Reverse transcriptase (RNA-dependent DNA polymerase)	IPR013103	Reverse transcriptase, RNA-dependent DNA polymerase
chr16T.g102511	PF07707	BTB And C-terminal Kelch	IPR011705	BTB/Kelch-associated
chr16T.g102511	PF00651	BTB/POZ domain	IPR000210	BTB/POZ domain
chr16T.g102514	PF00179	Ubiquitin-conjugating enzyme	IPR000608	Ubiquitin-conjugating enzyme E2
chr16T.g102515	PF07777	G-box binding protein MFMR	IPR012900	G-box binding protein, multifunctional mosaic region
chr16T.g102518	PF07727	Reverse transcriptase (RNA-dependent DNA polymerase)	IPR013103	Reverse transcriptase, RNA-dependent DNA polymerase
chr16T.g102521	PF07714	Protein tyrosine and serine/threonine kinase	IPR001245	Serine-threonine/tyrosine-protein kinase, catalytic domain
chr16T.g102522	PF06760	Protein of unknown function (DUF1221)	IPR010632	Domain of unknown function DUF1221
chr16T.g102526	PF00400	WD domain, G-beta repeat	IPR001680	WD40 repeat
chr16T.g102527	PF12159	Protein of unknown function (DUF3593)	IPR021995	Protein of unknown function DUF3593
chr16T.g102530	PF07727	Reverse transcriptase (RNA-dependent DNA polymerase)	IPR013103	Reverse transcriptase, RNA-dependent DNA polymerase
chr16T.g102532	PF03106	WRKY DNA -binding domain	IPR003657	WRKY domain
chr16T.g102533	PF07727	Reverse transcriptase (RNA-dependent DNA polymerase)	IPR013103	Reverse transcriptase, RNA-dependent DNA polymerase
chr16T.g102533	PF00665	Integrase core domain	IPR001584	Integrase, catalytic core
chr16T.g102535	PF07727	Reverse transcriptase (RNA-dependent DNA polymerase)	IPR013103	Reverse transcriptase, RNA-dependent DNA polymerase
chr16T.g102546	PF07727	Reverse transcriptase (RNA-dependent DNA polymerase)	IPR013103	Reverse transcriptase, RNA-dependent DNA polymerase
chr16T.g102548	PF00665	Integrase core domain	IPR001584	Integrase, catalytic core
chr16T.g102548	PF20408	Alpha/beta hydrolase domain	IPR046879	KANL3/Tex30, alpha/beta hydrolase-like domain
chr16T.g102548	PF17921	Integrase zinc binding domain	IPR041588	Integrase zinc-binding domain
chr16T.g102550	PF07727	Reverse transcriptase (RNA-dependent DNA polymerase)	IPR013103	Reverse transcriptase, RNA-dependent DNA polymerase
chr16T.g102551	PF01434	Peptidase family M41	IPR000642	Peptidase M41
chr16T.g102551	PF17862	AAA+ lid domain	IPR041569	AAA ATPase, AAA+ lid domain
chr16T.g102554	PF03016	Exostosin family	IPR040911	Exostosin, GT47 domain
chr16T.g102556	PF07727	Reverse transcriptase (RNA-dependent DNA polymerase)	IPR013103	Reverse transcriptase, RNA-dependent DNA polymerase
chr16T.g102559	PF10604	Polyketide cyclase / dehydrase and lipid transport	IPR019587	Polyketide cyclase/dehydrase
chr16T.g102559	PF00481	Protein phosphatase 2C	IPR001932	PPM-type phosphatase-like domain
chr16T.g102560	PF00520	Ion transport protein	IPR005821	Ion transport domain
chr16T.g102561	PF07727	Reverse transcriptase (RNA-dependent DNA polymerase)	IPR013103	Reverse transcriptase, RNA-dependent DNA polymerase
chr16T.g102565	PF00098	Zinc knuckle	IPR001878	Zinc finger, CCHC-type
chr16T.g102565	PF03732	Retrotransposon gag protein	IPR005162	Retrotransposon gag domain
chr16T.g102565	PF00078	Reverse transcriptase (RNA-dependent DNA polymerase)	IPR000477	Reverse transcriptase domain
chr16T.g102565	PF00665	Integrase core domain	IPR001584	Integrase, catalytic core
chr16T.g102565	PF17917	RNase H-like domain found in reverse transcriptase	IPR041373	Reverse transcriptase, RNase H-like domain
chr16T.g102565	PF17921	Integrase zinc binding domain	IPR041588	Integrase zinc-binding domain
chr16T.g102570	PF13516	Leucine Rich repeat	IPR001611	Leucine-rich repeat
chr16T.g102571	PF14223	gag-polypeptide of LTR copia-type	-	-
chr16T.g102573	PF07727	Reverse transcriptase (RNA-dependent DNA polymerase)	IPR013103	Reverse transcriptase, RNA-dependent DNA polymerase
chr16T.g102584	PF07727	Reverse transcriptase (RNA-dependent DNA polymerase)	IPR013103	Reverse transcriptase, RNA-dependent DNA polymerase
chr16T.g102585	PF13019	Silencing defective 2 N-terminal ubiquitin domain	IPR024974	Sde2, N-terminal ubiquitin domain
chr16T.g102585	PF13297	Replication stress response SDE2 C-terminal	-	-
chr16T.g102588	PF04755	PAP_fibrillin	IPR006843	Plastid lipid-associated protein/fibrillin conserved domain
chr16T.g102594	PF14223	gag-polypeptide of LTR copia-type	-	-
chr16T.g102594	PF07727	Reverse transcriptase (RNA-dependent DNA polymerase)	IPR013103	Reverse transcriptase, RNA-dependent DNA polymerase
chr16T.g102596	PF07727	Reverse transcriptase (RNA-dependent DNA polymerase)	IPR013103	Reverse transcriptase, RNA-dependent DNA polymerase
chr16T.g102596	PF14223	gag-polypeptide of LTR copia-type	-	-
chr16T.g102600	PF02365	No apical meristem (NAM) protein	IPR003441	NAC domain
chr16T.g102601	PF01450	Acetohydroxy acid isomeroreductase, catalytic domain	IPR000506	Ketol-acid reductoisomerase, C-terminal
chr16T.g102601	PF01450	Acetohydroxy acid isomeroreductase, catalytic domain	IPR000506	Ketol-acid reductoisomerase, C-terminal
chr16T.g102601	PF07991	Acetohydroxy acid isomeroreductase, NADPH-binding domain	IPR013116	Ketol-acid reductoisomerase, N-terminal
chr16T.g102602	PF00010	Helix-loop-helix DNA-binding domain	IPR011598	Myc-type, basic helix-loop-helix (bHLH) domain
chr16T.g102604	PF20510	Homogentisate 1,2-dioxygenase N-terminal	IPR046452	Homogentisate 1,2-dioxygenase, N-terminal domain
chr16T.g102609	PF00098	Zinc knuckle	IPR001878	Zinc finger, CCHC-type
chr16T.g102609	PF14223	gag-polypeptide of LTR copia-type	-	-
chr16T.g102612	PF13976	GAG-pre-integrase domain	IPR025724	GAG-pre-integrase domain
chr16T.g102612	PF00098	Zinc knuckle	IPR001878	Zinc finger, CCHC-type
chr16T.g102612	PF14223	gag-polypeptide of LTR copia-type	-	-
chr16T.g102612	PF00665	Integrase core domain	IPR001584	Integrase, catalytic core
chr16T.g102612	PF13961	Domain of unknown function (DUF4219)	IPR025314	Domain of unknown function DUF4219
chr16T.g102615	PF01373	Glycosyl hydrolase family 14	IPR001554	Glycoside hydrolase, family 14
chr16T.g102617	PF02985	HEAT repeat	IPR000357	HEAT repeat
chr16T.g102619	PF00076	RNA recognition motif. (a.k.a. RRM, RBD, or RNP domain)	IPR000504	RNA recognition motif domain
chr16T.g102622	PF00665	Integrase core domain	IPR001584	Integrase, catalytic core
chr16T.g102622	PF00078	Reverse transcriptase (RNA-dependent DNA polymerase)	IPR000477	Reverse transcriptase domain
chr16T.g102622	PF17917	RNase H-like domain found in reverse transcriptase	IPR041373	Reverse transcriptase, RNase H-like domain
chr16T.g102622	PF03732	Retrotransposon gag protein	IPR005162	Retrotransposon gag domain
chr16T.g102622	PF17921	Integrase zinc binding domain	IPR041588	Integrase zinc-binding domain
chr16T.g102623	PF00078	Reverse transcriptase (RNA-dependent DNA polymerase)	IPR000477	Reverse transcriptase domain
chr16T.g102623	PF17917	RNase H-like domain found in reverse transcriptase	IPR041373	Reverse transcriptase, RNase H-like domain
chr16T.g102623	PF00098	Zinc knuckle	IPR001878	Zinc finger, CCHC-type
chr16T.g102623	PF03732	Retrotransposon gag protein	IPR005162	Retrotransposon gag domain
chr16T.g102623	PF00665	Integrase core domain	IPR001584	Integrase, catalytic core
chr16T.g102623	PF17921	Integrase zinc binding domain	IPR041588	Integrase zinc-binding domain
chr16T.g102630	PF07223	UBA-like domain (DUF1421)	IPR010820	UBA-like domain DUF1421
chr16T.g102631	PF02348	Cytidylyltransferase	IPR003329	Acylneuraminate cytidylyltransferase
chr16T.g102632	PF00226	DnaJ domain	IPR001623	DnaJ domain
chr16T.g102632	PF01556	DnaJ C terminal domain	IPR002939	Chaperone DnaJ, C-terminal
chr16T.g102633	PF08263	Leucine rich repeat N-terminal domain	IPR013210	Leucine-rich repeat-containing N-terminal, plant-type
chr16T.g102633	PF00560	Leucine Rich Repeat	IPR001611	Leucine-rich repeat
chr16T.g102633	PF00069	Protein kinase domain	IPR000719	Protein kinase domain
chr16T.g102633	PF13855	Leucine rich repeat	IPR001611	Leucine-rich repeat
chr16T.g102635	PF02362	B3 DNA binding domain	IPR003340	B3 DNA binding domain
chr16T.g102641	PF07727	Reverse transcriptase (RNA-dependent DNA polymerase)	IPR013103	Reverse transcriptase, RNA-dependent DNA polymerase
chr16T.g102642	PF14223	gag-polypeptide of LTR copia-type	-	-
chr16T.g102644	PF00665	Integrase core domain	IPR001584	Integrase, catalytic core
chr16T.g102644	PF13976	GAG-pre-integrase domain	IPR025724	GAG-pre-integrase domain
chr16T.g102644	PF07727	Reverse transcriptase (RNA-dependent DNA polymerase)	IPR013103	Reverse transcriptase, RNA-dependent DNA polymerase
chr16T.g102644	PF00098	Zinc knuckle	IPR001878	Zinc finger, CCHC-type
chr16T.g102645	PF13961	Domain of unknown function (DUF4219)	IPR025314	Domain of unknown function DUF4219
chr16T.g102645	PF14223	gag-polypeptide of LTR copia-type	-	-
chr16T.g102647	PF07727	Reverse transcriptase (RNA-dependent DNA polymerase)	IPR013103	Reverse transcriptase, RNA-dependent DNA polymerase
chr16T.g102649	PF02469	Fasciclin domain	IPR000782	FAS1 domain
chr16T.g102650	PF13602	Zinc-binding dehydrogenase	-	-
chr16T.g102656	PF00071	Ras family	IPR001806	Small GTPase
chr16T.g102663	PF07727	Reverse transcriptase (RNA-dependent DNA polymerase)	IPR013103	Reverse transcriptase, RNA-dependent DNA polymerase
chr16T.g102667	PF17862	AAA+ lid domain	IPR041569	AAA ATPase, AAA+ lid domain
chr16T.g102667	PF00004	ATPase family associated with various cellular activities (AAA)	IPR003959	ATPase, AAA-type, core
chr16T.g102669	PF07727	Reverse transcriptase (RNA-dependent DNA polymerase)	IPR013103	Reverse transcriptase, RNA-dependent DNA polymerase
chr16T.g102670	PF03145	Seven in absentia protein family	IPR018121	Seven-in-absentia protein, TRAF-like domain
chr16T.g102671	PF13202	EF hand	IPR002048	EF-hand domain
chr16T.g102673	PF04832	SOUL heme-binding protein	IPR006917	SOUL haem-binding protein
chr16T.g102674	PF05699	hAT family C-terminal dimerisation region	IPR008906	HAT, C-terminal dimerisation domain
chr16T.g102676	PF04832	SOUL heme-binding protein	IPR006917	SOUL haem-binding protein
chr16T.g102677	PF07727	Reverse transcriptase (RNA-dependent DNA polymerase)	IPR013103	Reverse transcriptase, RNA-dependent DNA polymerase
chr16T.g102680	PF00078	Reverse transcriptase (RNA-dependent DNA polymerase)	IPR000477	Reverse transcriptase domain
chr16T.g102680	PF03732	Retrotransposon gag protein	IPR005162	Retrotransposon gag domain
chr16T.g102680	PF00098	Zinc knuckle	IPR001878	Zinc finger, CCHC-type
chr16T.g102681	PF17921	Integrase zinc binding domain	IPR041588	Integrase zinc-binding domain
chr16T.g102681	PF17917	RNase H-like domain found in reverse transcriptase	IPR041373	Reverse transcriptase, RNase H-like domain
chr16T.g102684	PF00462	Glutaredoxin	IPR002109	Glutaredoxin
chr16T.g102686	PF13374	Tetratricopeptide repeat	-	-
chr16T.g102686	PF13424	Tetratricopeptide repeat	-	-
chr16T.g102687	PF00481	Protein phosphatase 2C	IPR001932	PPM-type phosphatase-like domain
chr16T.g102689	PF17919	RNase H-like domain found in reverse transcriptase	IPR041577	Reverse transcriptase/retrotransposon-derived protein, RNase H-like domain
chr16T.g102693	PF13424	Tetratricopeptide repeat	-	-
chr16T.g102693	PF13374	Tetratricopeptide repeat	-	-
chr16T.g102693	PF15044	Mitochondrial function, CLU-N-term	IPR028275	Clustered mitochondria protein, N-terminal
chr16T.g102693	PF12807	Translation initiation factor eIF3 subunit 135	IPR033646	CLU central domain
chr16T.g102697	PF00493	MCM P-loop domain	IPR001208	MCM domain
chr16T.g102697	PF14551	MCM N-terminal domain	IPR027925	MCM N-terminal domain
chr16T.g102697	PF18263	MCM6 C-terminal winged-helix domain	IPR041024	Mcm6, C-terminal winged-helix domain
chr16T.g102697	PF17855	MCM AAA-lid domain	IPR041562	MCM, AAA-lid domain
chr16T.g102697	PF17207	MCM OB domain	IPR033762	MCM OB domain
chr16T.g102706	PF17917	RNase H-like domain found in reverse transcriptase	IPR041373	Reverse transcriptase, RNase H-like domain
chr16T.g102706	PF00665	Integrase core domain	IPR001584	Integrase, catalytic core
chr16T.g102706	PF00078	Reverse transcriptase (RNA-dependent DNA polymerase)	IPR000477	Reverse transcriptase domain
chr16T.g102706	PF17921	Integrase zinc binding domain	IPR041588	Integrase zinc-binding domain
chr16T.g102709	PF00078	Reverse transcriptase (RNA-dependent DNA polymerase)	IPR000477	Reverse transcriptase domain
chr16T.g102709	PF17921	Integrase zinc binding domain	IPR041588	Integrase zinc-binding domain
chr16T.g102709	PF17919	RNase H-like domain found in reverse transcriptase	IPR041577	Reverse transcriptase/retrotransposon-derived protein, RNase H-like domain
chr16T.g102714	PF00400	WD domain, G-beta repeat	IPR001680	WD40 repeat
chr16T.g102714	PF00400	WD domain, G-beta repeat	IPR001680	WD40 repeat
chr16T.g102714	PF00400	WD domain, G-beta repeat	IPR001680	WD40 repeat
chr16T.g102715	PF04720	PDDEXK-like family of unknown function	IPR006502	Protein of unknown function PDDEXK-like
chr16T.g102716	PF02485	Core-2/I-Branching enzyme	IPR003406	Glycosyl transferase, family 14
chr16T.g102720	PF07690	Major Facilitator Superfamily	IPR011701	Major facilitator superfamily
chr16T.g102722	PF17921	Integrase zinc binding domain	IPR041588	Integrase zinc-binding domain
chr16T.g102726	PF06203	CCT motif	IPR010402	CCT domain
chr16T.g102731	PF05348	Proteasome maturation factor UMP1	IPR008012	Proteasome maturation factor Ump1
chr16T.g102733	PF01008	Initiation factor 2 subunit family	IPR000649	Initiation factor 2B-related
chr16T.g102734	PF00385	Chromo (CHRromatin Organisation MOdifier) domain	IPR023780	Chromo domain
chr16T.g102735	PF03732	Retrotransposon gag protein	IPR005162	Retrotransposon gag domain
chr16T.g102738	PF00817	impB/mucB/samB family	IPR001126	UmuC domain
chr16T.g102739	PF03732	Retrotransposon gag protein	IPR005162	Retrotransposon gag domain
chr16T.g102749	PF17921	Integrase zinc binding domain	IPR041588	Integrase zinc-binding domain
chr16T.g102749	PF00078	Reverse transcriptase (RNA-dependent DNA polymerase)	IPR000477	Reverse transcriptase domain
chr16T.g102749	PF17917	RNase H-like domain found in reverse transcriptase	IPR041373	Reverse transcriptase, RNase H-like domain
chr16T.g102751	PF00098	Zinc knuckle	IPR001878	Zinc finger, CCHC-type
chr16T.g102755	PF17917	RNase H-like domain found in reverse transcriptase	IPR041373	Reverse transcriptase, RNase H-like domain
chr16T.g102759	PF04046	PSP	IPR006568	PSP, proline-rich
chr16T.g102760	PF04759	Protein of unknown function, DUF617	IPR006460	Protein MIZU-KUSSEI 1-like, plant
chr16T.g102763	PF07727	Reverse transcriptase (RNA-dependent DNA polymerase)	IPR013103	Reverse transcriptase, RNA-dependent DNA polymerase
chr16T.g102765	PF00225	Kinesin motor domain	IPR001752	Kinesin motor domain
chr16T.g102766	PF07727	Reverse transcriptase (RNA-dependent DNA polymerase)	IPR013103	Reverse transcriptase, RNA-dependent DNA polymerase
chr16T.g102767	PF01161	Phosphatidylethanolamine-binding protein	IPR008914	Phosphatidylethanolamine-binding protein
chr16T.g102770	PF17917	RNase H-like domain found in reverse transcriptase	IPR041373	Reverse transcriptase, RNase H-like domain
chr16T.g102770	PF00078	Reverse transcriptase (RNA-dependent DNA polymerase)	IPR000477	Reverse transcriptase domain
chr16T.g102770	PF17921	Integrase zinc binding domain	IPR041588	Integrase zinc-binding domain
chr16T.g102771	PF03732	Retrotransposon gag protein	IPR005162	Retrotransposon gag domain
chr16T.g102771	PF00098	Zinc knuckle	IPR001878	Zinc finger, CCHC-type
chr16T.g102777	PF03661	Transmembrane protein 33/Nucleoporin POM33	IPR005344	TMEM33/Pom33 family
chr16T.g102777	PF07714	Protein tyrosine and serine/threonine kinase	IPR001245	Serine-threonine/tyrosine-protein kinase, catalytic domain
chr16T.g102784	PF17921	Integrase zinc binding domain	IPR041588	Integrase zinc-binding domain
chr16T.g102784	PF17917	RNase H-like domain found in reverse transcriptase	IPR041373	Reverse transcriptase, RNase H-like domain
chr16T.g102784	PF00078	Reverse transcriptase (RNA-dependent DNA polymerase)	IPR000477	Reverse transcriptase domain
chr16T.g102784	PF00665	Integrase core domain	IPR001584	Integrase, catalytic core
chr16T.g102784	PF00098	Zinc knuckle	IPR001878	Zinc finger, CCHC-type
chr16T.g102796	PF17919	RNase H-like domain found in reverse transcriptase	IPR041577	Reverse transcriptase/retrotransposon-derived protein, RNase H-like domain
chr16T.g102797	PF14365	Neprosin activation peptide	IPR025521	Neprosin activation peptide
chr16T.g102797	PF03080	Neprosin	IPR004314	Neprosin
chr16T.g102798	PF02485	Core-2/I-Branching enzyme	IPR003406	Glycosyl transferase, family 14
chr16T.g102800	PF04043	Plant invertase/pectin methylesterase inhibitor	IPR006501	Pectinesterase inhibitor domain
chr16T.g102802	PF07690	Major Facilitator Superfamily	IPR011701	Major facilitator superfamily
chr16T.g102803	PF07690	Major Facilitator Superfamily	IPR011701	Major facilitator superfamily
chr16T.g102805	PF07727	Reverse transcriptase (RNA-dependent DNA polymerase)	IPR013103	Reverse transcriptase, RNA-dependent DNA polymerase
chr16T.g102808	PF07690	Major Facilitator Superfamily	IPR011701	Major facilitator superfamily
chr16T.g102811	PF03791	KNOX2 domain	IPR005541	KNOX2
chr16T.g102811	PF05920	Homeobox KN domain	IPR008422	Homeobox KN domain
chr16T.g102811	PF03789	ELK domain	IPR005539	ELK domain
chr16T.g102812	PF03725	3' exoribonuclease family, domain 2	IPR015847	Exoribonuclease, phosphorolytic domain 2
chr16T.g102812	PF01138	3' exoribonuclease family, domain 1	IPR001247	Exoribonuclease, phosphorolytic domain 1
chr16T.g102812	PF01138	3' exoribonuclease family, domain 1	IPR001247	Exoribonuclease, phosphorolytic domain 1
chr16T.g102814	PF01209	ubiE/COQ5 methyltransferase family	IPR004033	UbiE/COQ5 methyltransferase
chr16T.g102821	PF17917	RNase H-like domain found in reverse transcriptase	IPR041373	Reverse transcriptase, RNase H-like domain
chr16T.g102821	PF00078	Reverse transcriptase (RNA-dependent DNA polymerase)	IPR000477	Reverse transcriptase domain
chr16T.g102821	PF17921	Integrase zinc binding domain	IPR041588	Integrase zinc-binding domain
chr16T.g102825	PF07690	Major Facilitator Superfamily	IPR011701	Major facilitator superfamily
chr16T.g102827	PF14416	PMR5 N terminal Domain	IPR025846	Trichome birefringence-like, N-terminal domain
chr16T.g102827	PF13839	GDSL/SGNH-like Acyl-Esterase family found in Pmr5 and Cas1p	IPR026057	PC-Esterase
chr16T.g102828	PF13839	GDSL/SGNH-like Acyl-Esterase family found in Pmr5 and Cas1p	IPR026057	PC-Esterase
chr16T.g102828	PF14416	PMR5 N terminal Domain	IPR025846	Trichome birefringence-like, N-terminal domain
chr16T.g102831	PF17921	Integrase zinc binding domain	IPR041588	Integrase zinc-binding domain
chr16T.g102831	PF00665	Integrase core domain	IPR001584	Integrase, catalytic core
chr16T.g102833	PF03732	Retrotransposon gag protein	IPR005162	Retrotransposon gag domain
chr16T.g102835	PF14416	PMR5 N terminal Domain	IPR025846	Trichome birefringence-like, N-terminal domain
chr16T.g102835	PF13839	GDSL/SGNH-like Acyl-Esterase family found in Pmr5 and Cas1p	IPR026057	PC-Esterase
chr16T.g102835	PF13839	GDSL/SGNH-like Acyl-Esterase family found in Pmr5 and Cas1p	IPR026057	PC-Esterase
chr16T.g102839	PF13920	Zinc finger, C3HC4 type (RING finger)	-	-
chr16T.g102840	PF03151	Triose-phosphate Transporter family	IPR004853	Sugar phosphate transporter domain
chr16T.g102841	PF01501	Glycosyl transferase family 8	IPR002495	Glycosyl transferase, family 8
chr16T.g102842	PF03630	Fumble	IPR004567	Type II pantothenate kinase
chr16T.g102843	PF17917	RNase H-like domain found in reverse transcriptase	IPR041373	Reverse transcriptase, RNase H-like domain
chr16T.g102846	PF03630	Fumble	IPR004567	Type II pantothenate kinase
chr16T.g102848	PF01937	Damage-control phosphatase ARMT1-like domain	IPR002791	Damage-control phosphatase ARMT1-like, metal-binding domain
chr16T.g102848	PF17921	Integrase zinc binding domain	IPR041588	Integrase zinc-binding domain
chr16T.g102849	PF13460	NAD(P)H-binding	IPR016040	NAD(P)-binding domain
chr16T.g102850	PF16561	Glycogen recognition site of AMP-activated protein kinase	IPR032640	AMP-activated protein kinase, glycogen-binding domain
chr16T.g102851	PF13365	Trypsin-like peptidase domain	-	-
chr16T.g102851	PF13180	PDZ domain	IPR001478	PDZ domain
chr16T.g102852	PF02798	Glutathione S-transferase, N-terminal domain	IPR004045	Glutathione S-transferase, N-terminal
chr16T.g102853	PF07727	Reverse transcriptase (RNA-dependent DNA polymerase)	IPR013103	Reverse transcriptase, RNA-dependent DNA polymerase
chr16T.g102853	PF07727	Reverse transcriptase (RNA-dependent DNA polymerase)	IPR013103	Reverse transcriptase, RNA-dependent DNA polymerase
chr16T.g102857	PF08240	Alcohol dehydrogenase GroES-like domain	IPR013154	Alcohol dehydrogenase, N-terminal
chr16T.g102857	PF13602	Zinc-binding dehydrogenase	-	-
chr16T.g102859	PF00170	bZIP transcription factor	IPR004827	Basic-leucine zipper domain
chr16T.g102860	PF09814	HECT-like Ubiquitin-conjugating enzyme (E2)-binding	IPR019193	Ubiquitin-conjugating enzyme E2-binding protein
chr16T.g102861	PF00459	Inositol monophosphatase family	IPR000760	Inositol monophosphatase-like
chr16T.g102861	PF00459	Inositol monophosphatase family	IPR000760	Inositol monophosphatase-like
chr16T.g102862	PF03798	TLC domain	IPR006634	TRAM/LAG1/CLN8 homology domain
chr16T.g102866	PF07727	Reverse transcriptase (RNA-dependent DNA polymerase)	IPR013103	Reverse transcriptase, RNA-dependent DNA polymerase
chr16T.g102871	PF00665	Integrase core domain	IPR001584	Integrase, catalytic core
chr16T.g102871	PF17921	Integrase zinc binding domain	IPR041588	Integrase zinc-binding domain
chr16T.g102874	PF01535	PPR repeat	IPR002885	Pentatricopeptide repeat
chr16T.g102874	PF01535	PPR repeat	IPR002885	Pentatricopeptide repeat
chr16T.g102874	PF01535	PPR repeat	IPR002885	Pentatricopeptide repeat
chr16T.g102874	PF13041	PPR repeat family	IPR002885	Pentatricopeptide repeat
chr16T.g102874	PF13041	PPR repeat family	IPR002885	Pentatricopeptide repeat
chr16T.g102874	PF13812	Pentatricopeptide repeat domain	IPR002885	Pentatricopeptide repeat
chr16T.g102875	PF07727	Reverse transcriptase (RNA-dependent DNA polymerase)	IPR013103	Reverse transcriptase, RNA-dependent DNA polymerase
chr16T.g102876	PF07727	Reverse transcriptase (RNA-dependent DNA polymerase)	IPR013103	Reverse transcriptase, RNA-dependent DNA polymerase
chr16T.g102877	PF00650	CRAL/TRIO domain	IPR001251	CRAL-TRIO lipid binding domain
chr16T.g102877	PF03765	CRAL/TRIO, N-terminal domain	IPR011074	CRAL/TRIO, N-terminal domain
chr16T.g102879	PF02784	Pyridoxal-dependent decarboxylase, pyridoxal binding domain	IPR022644	Orn/DAP/Arg decarboxylase 2, N-terminal
chr16T.g102879	PF00278	Pyridoxal-dependent decarboxylase, C-terminal sheet domain	IPR022643	Orn/DAP/Arg decarboxylase 2, C-terminal
chr16T.g102881	PF00244	14-3-3 protein	IPR023410	14-3-3 domain
chr16T.g102882	PF18511	F-box	IPR041567	COI1, F-box
chr16T.g102883	PF07714	Protein tyrosine and serine/threonine kinase	IPR001245	Serine-threonine/tyrosine-protein kinase, catalytic domain
chr16T.g102886	PF13966	zinc-binding in reverse transcriptase	IPR026960	Reverse transcriptase zinc-binding domain
chr16T.g102887	PF02423	Ornithine cyclodeaminase/mu-crystallin family	IPR003462	Ornithine cyclodeaminase/mu-crystallin
chr16T.g102890	PF07714	Protein tyrosine and serine/threonine kinase	IPR001245	Serine-threonine/tyrosine-protein kinase, catalytic domain
chr16T.g102893	PF07727	Reverse transcriptase (RNA-dependent DNA polymerase)	IPR013103	Reverse transcriptase, RNA-dependent DNA polymerase
chr16T.g102894	PF05097	Protein of unknown function (DUF688)	IPR007789	Protein of unknown function DUF688
chr16T.g102896	PF00646	F-box domain	IPR001810	F-box domain
chr16T.g102896	PF01167	Tub family	IPR000007	Tubby, C-terminal
chr16T.g102896	PF01167	Tub family	IPR000007	Tubby, C-terminal
chr16T.g102897	PF03822	NAF domain	IPR004041	NAF domain
chr16T.g102897	PF00069	Protein kinase domain	IPR000719	Protein kinase domain
chr16T.g102898	PF00141	Peroxidase	IPR002016	Haem peroxidase
chr16T.g102899	PF02585	GlcNAc-PI de-N-acetylase	IPR003737	N-acetylglucosaminyl phosphatidylinositol deacetylase-related
chr16T.g102900	PF07727	Reverse transcriptase (RNA-dependent DNA polymerase)	IPR013103	Reverse transcriptase, RNA-dependent DNA polymerase
chr16T.g102905	PF13460	NAD(P)H-binding	IPR016040	NAD(P)-binding domain
chr16T.g102905	PF13460	NAD(P)H-binding	IPR016040	NAD(P)-binding domain
chr16T.g102905	PF08547	Complex I intermediate-associated protein 30 (CIA30)	IPR013857	NADH:ubiquinone oxidoreductase intermediate-associated protein 30
chr16T.g102908	PF07727	Reverse transcriptase (RNA-dependent DNA polymerase)	IPR013103	Reverse transcriptase, RNA-dependent DNA polymerase
chr16T.g102912	PF00982	Glycosyltransferase family 20	IPR001830	Glycosyl transferase, family 20
chr16T.g102912	PF02358	Trehalose-phosphatase	IPR003337	Trehalose-phosphatase
chr16T.g102913	PF02358	Trehalose-phosphatase	IPR003337	Trehalose-phosphatase
chr16T.g102914	PF04859	Plant protein of unknown function (DUF641)	IPR006943	Domain of unknown function DUF641, plant
chr16T.g102915	PF00514	Armadillo/beta-catenin-like repeat	IPR000225	Armadillo
chr16T.g102915	PF04564	U-box domain	IPR003613	U-box domain
chr16T.g102918	PF07727	Reverse transcriptase (RNA-dependent DNA polymerase)	IPR013103	Reverse transcriptase, RNA-dependent DNA polymerase
chr16T.g102927	PF00596	Class II Aldolase and Adducin N-terminal domain	IPR001303	Class II aldolase/adducin N-terminal
chr16T.g102929	PF17774	Putative RNA-binding domain in YlmH	IPR040591	YlmH, putative RNA-binding domain
chr16T.g102938	PF11976	Ubiquitin-2 like Rad60 SUMO-like	IPR022617	Rad60/SUMO-like domain
chr16T.g102939	PF01554	MatE	IPR002528	Multi antimicrobial extrusion protein
chr16T.g102939	PF01554	MatE	IPR002528	Multi antimicrobial extrusion protein
chr16T.g102940	PF00542	Ribosomal protein L7/L12 C-terminal domain	IPR013823	Ribosomal protein L7/L12, C-terminal
chr16T.g102942	PF00902	Sec-independent protein translocase protein (TatC)	IPR002033	Sec-independent periplasmic protein translocase TatC
chr16T.g102944	PF04577	Glycosyltransferase 61	IPR007657	Glycosyltransferase 61
chr16T.g102947	PF00118	TCP-1/cpn60 chaperonin family	IPR002423	Chaperonin Cpn60/GroEL/TCP-1 family
chr16T.g102948	PF14299	Phloem protein 2	IPR025886	Phloem protein 2-like
chr16T.g102951	PF07727	Reverse transcriptase (RNA-dependent DNA polymerase)	IPR013103	Reverse transcriptase, RNA-dependent DNA polymerase
chr16T.g102952	PF07727	Reverse transcriptase (RNA-dependent DNA polymerase)	IPR013103	Reverse transcriptase, RNA-dependent DNA polymerase
chr16T.g102953	PF11421	ATP synthase F1 beta subunit	IPR020971	ATP synthase, F1 beta subunit
chr16T.g102953	PF00006	ATP synthase alpha/beta family, nucleotide-binding domain	IPR000194	ATPase, F1/V1/A1 complex, alpha/beta subunit, nucleotide-binding domain
chr16T.g102953	PF02874	ATP synthase alpha/beta family, beta-barrel domain	IPR004100	ATPase, F1/V1/A1 complex, alpha/beta subunit, N-terminal domain
chr16T.g102956	PF04777	Erv1 / Alr family	IPR017905	ERV/ALR sulfhydryl oxidase domain
chr16T.g102957	PF06026	Ribose 5-phosphate isomerase A (phosphoriboisomerase A)	IPR004788	Ribose 5-phosphate isomerase, type A
chr16T.g102959	PF02130	Endoribonuclease YbeY	IPR002036	Endoribonuclease YbeY
chr16T.g102966	PF07727	Reverse transcriptase (RNA-dependent DNA polymerase)	IPR013103	Reverse transcriptase, RNA-dependent DNA polymerase
chr16T.g102966	PF13976	GAG-pre-integrase domain	IPR025724	GAG-pre-integrase domain
chr16T.g102966	PF14223	gag-polypeptide of LTR copia-type	-	-
chr16T.g102969	PF09816	RNA polymerase II transcription elongation factor	IPR019194	Transcription elongation factor Eaf, N-terminal
chr16T.g102973	PF07727	Reverse transcriptase (RNA-dependent DNA polymerase)	IPR013103	Reverse transcriptase, RNA-dependent DNA polymerase
chr16T.g102973	PF00665	Integrase core domain	IPR001584	Integrase, catalytic core
chr16T.g102977	PF09816	RNA polymerase II transcription elongation factor	IPR019194	Transcription elongation factor Eaf, N-terminal
chr16T.g102978	PF02485	Core-2/I-Branching enzyme	IPR003406	Glycosyl transferase, family 14
chr16T.g102979	PF00232	Glycosyl hydrolase family 1	IPR001360	Glycoside hydrolase family 1
chr16T.g102979	PF00232	Glycosyl hydrolase family 1	IPR001360	Glycoside hydrolase family 1
chr16T.g102980	PF07732	Multicopper oxidase	IPR011707	Multicopper oxidase, N-terminal
chr16T.g102980	PF07731	Multicopper oxidase	IPR011706	Multicopper oxidase, C-terminal
chr16T.g102981	PF07731	Multicopper oxidase	IPR011706	Multicopper oxidase, C-terminal
chr16T.g102983	PF00249	Myb-like DNA-binding domain	IPR001005	SANT/Myb domain
chr16T.g102983	PF00249	Myb-like DNA-binding domain	IPR001005	SANT/Myb domain
chr16T.g102986	PF17921	Integrase zinc binding domain	IPR041588	Integrase zinc-binding domain
chr16T.g102986	PF00665	Integrase core domain	IPR001584	Integrase, catalytic core
chr16T.g102991	PF07727	Reverse transcriptase (RNA-dependent DNA polymerase)	IPR013103	Reverse transcriptase, RNA-dependent DNA polymerase
chr16T.g102991	PF07727	Reverse transcriptase (RNA-dependent DNA polymerase)	IPR013103	Reverse transcriptase, RNA-dependent DNA polymerase
chr16T.g102995	PF01055	Glycosyl hydrolases family 31	IPR000322	Glycoside hydrolase family 31
chr16T.g102996	PF16863	N-terminal barrel of NtMGAM and CtMGAM, maltase-glucoamylase	IPR031727	Galactose mutarotase, N-terminal barrel
chr16T.g102996	PF13802	Galactose mutarotase-like	IPR025887	Glycoside hydrolase family 31, N-terminal domain
chr16T.g102997	PF07727	Reverse transcriptase (RNA-dependent DNA polymerase)	IPR013103	Reverse transcriptase, RNA-dependent DNA polymerase
chr16T.g102999	PF00665	Integrase core domain	IPR001584	Integrase, catalytic core
chr16T.g102999	PF07727	Reverse transcriptase (RNA-dependent DNA polymerase)	IPR013103	Reverse transcriptase, RNA-dependent DNA polymerase
chr16T.g102999	PF14223	gag-polypeptide of LTR copia-type	-	-
chr16T.g102999	PF13976	GAG-pre-integrase domain	IPR025724	GAG-pre-integrase domain
chr16T.g102999	PF00098	Zinc knuckle	IPR001878	Zinc finger, CCHC-type
chr16T.g103002	PF01545	Cation efflux family	IPR002524	Cation efflux protein
chr16T.g103002	PF16916	Dimerisation domain of Zinc Transporter	IPR027470	Cation efflux protein, cytoplasmic domain
chr16T.g103007	PF00665	Integrase core domain	IPR001584	Integrase, catalytic core
chr16T.g103007	PF17921	Integrase zinc binding domain	IPR041588	Integrase zinc-binding domain
chr16T.g103007	PF03732	Retrotransposon gag protein	IPR005162	Retrotransposon gag domain
chr16T.g103007	PF00098	Zinc knuckle	IPR001878	Zinc finger, CCHC-type
chr16T.g103007	PF00078	Reverse transcriptase (RNA-dependent DNA polymerase)	IPR000477	Reverse transcriptase domain
chr16T.g103007	PF17917	RNase H-like domain found in reverse transcriptase	IPR041373	Reverse transcriptase, RNase H-like domain
chr16T.g103010	PF05699	hAT family C-terminal dimerisation region	IPR008906	HAT, C-terminal dimerisation domain
chr16T.g103017	PF03195	Lateral organ boundaries (LOB) domain	IPR004883	Lateral organ boundaries, LOB
chr16T.g103020	PF07727	Reverse transcriptase (RNA-dependent DNA polymerase)	IPR013103	Reverse transcriptase, RNA-dependent DNA polymerase
chr16T.g103022	PF14223	gag-polypeptide of LTR copia-type	-	-
chr16T.g103027	PF01329	Pterin 4 alpha carbinolamine dehydratase	IPR001533	Pterin 4 alpha carbinolamine dehydratase
chr16T.g103028	PF00504	Chlorophyll A-B binding protein	IPR022796	Chlorophyll A-B binding protein
chr16T.g103031	PF00504	Chlorophyll A-B binding protein	IPR022796	Chlorophyll A-B binding protein
chr16T.g103032	PF00504	Chlorophyll A-B binding protein	IPR022796	Chlorophyll A-B binding protein
chr16T.g103033	PF00504	Chlorophyll A-B binding protein	IPR022796	Chlorophyll A-B binding protein
chr16T.g103034	PF07983	X8 domain	IPR012946	X8 domain
chr16T.g103035	PF00564	PB1 domain	IPR000270	PB1 domain
chr16T.g103036	PF12819	Malectin-like domain	IPR024788	Malectin-like domain
chr16T.g103040	PF00665	Integrase core domain	IPR001584	Integrase, catalytic core
chr16T.g103040	PF14223	gag-polypeptide of LTR copia-type	-	-
chr16T.g103040	PF00098	Zinc knuckle	IPR001878	Zinc finger, CCHC-type
chr16T.g103040	PF13976	GAG-pre-integrase domain	IPR025724	GAG-pre-integrase domain
chr16T.g103040	PF07727	Reverse transcriptase (RNA-dependent DNA polymerase)	IPR013103	Reverse transcriptase, RNA-dependent DNA polymerase
chr16T.g103040	PF13961	Domain of unknown function (DUF4219)	IPR025314	Domain of unknown function DUF4219
chr16T.g103048	PF00249	Myb-like DNA-binding domain	IPR001005	SANT/Myb domain
chr16T.g103049	PF07727	Reverse transcriptase (RNA-dependent DNA polymerase)	IPR013103	Reverse transcriptase, RNA-dependent DNA polymerase
chr16T.g103053	PF05239	PRC-barrel domain	IPR027275	PRC-barrel domain
chr16T.g103053	PF01782	RimM N-terminal domain	IPR002676	RimM, N-terminal
chr16T.g103059	PF14223	gag-polypeptide of LTR copia-type	-	-
chr16T.g103062	PF01612	3'-5' exonuclease	IPR002562	3'-5' exonuclease domain
chr16T.g103063	PF03470	XS zinc finger domain	IPR005381	Zinc finger-XS domain
chr16T.g103063	PF03469	XH domain	IPR005379	Factor of DNA methylation 1-5/IDN2 , domain XH
chr16T.g103063	PF03468	XS domain	IPR005380	XS domain
chr16T.g103070	PF03106	WRKY DNA -binding domain	IPR003657	WRKY domain
chr16T.g103071	PF07727	Reverse transcriptase (RNA-dependent DNA polymerase)	IPR013103	Reverse transcriptase, RNA-dependent DNA polymerase
chr16T.g103071	PF00665	Integrase core domain	IPR001584	Integrase, catalytic core
chr16T.g103071	PF13976	GAG-pre-integrase domain	IPR025724	GAG-pre-integrase domain
chr16T.g103073	PF00294	pfkB family carbohydrate kinase	IPR011611	Carbohydrate kinase PfkB
chr16T.g103073	PF00294	pfkB family carbohydrate kinase	IPR011611	Carbohydrate kinase PfkB
chr16T.g103074	PF00665	Integrase core domain	IPR001584	Integrase, catalytic core
chr16T.g103074	PF00098	Zinc knuckle	IPR001878	Zinc finger, CCHC-type
chr16T.g103074	PF17921	Integrase zinc binding domain	IPR041588	Integrase zinc-binding domain
chr16T.g103074	PF17917	RNase H-like domain found in reverse transcriptase	IPR041373	Reverse transcriptase, RNase H-like domain
chr16T.g103074	PF00078	Reverse transcriptase (RNA-dependent DNA polymerase)	IPR000477	Reverse transcriptase domain
chr16T.g103078	PF01535	PPR repeat	IPR002885	Pentatricopeptide repeat
chr16T.g103078	PF01535	PPR repeat	IPR002885	Pentatricopeptide repeat
chr16T.g103078	PF01535	PPR repeat	IPR002885	Pentatricopeptide repeat
chr16T.g103078	PF01535	PPR repeat	IPR002885	Pentatricopeptide repeat
chr16T.g103078	PF01535	PPR repeat	IPR002885	Pentatricopeptide repeat
chr16T.g103078	PF01535	PPR repeat	IPR002885	Pentatricopeptide repeat
chr16T.g103078	PF01535	PPR repeat	IPR002885	Pentatricopeptide repeat
chr16T.g103078	PF01535	PPR repeat	IPR002885	Pentatricopeptide repeat
chr16T.g103078	PF01535	PPR repeat	IPR002885	Pentatricopeptide repeat
chr16T.g103078	PF01535	PPR repeat	IPR002885	Pentatricopeptide repeat
chr16T.g103078	PF01535	PPR repeat	IPR002885	Pentatricopeptide repeat
chr16T.g103078	PF13041	PPR repeat family	IPR002885	Pentatricopeptide repeat
chr16T.g103079	PF20431	E motif	IPR046848	E motif
chr16T.g103079	PF14432	DYW family of nucleic acid deaminases	IPR032867	DYW domain
chr16T.g103080	PF00450	Serine carboxypeptidase	IPR001563	Peptidase S10, serine carboxypeptidase
chr16T.g103084	PF07727	Reverse transcriptase (RNA-dependent DNA polymerase)	IPR013103	Reverse transcriptase, RNA-dependent DNA polymerase
chr16T.g103086	PF00067	Cytochrome P450	IPR001128	Cytochrome P450
chr16T.g103087	PF00067	Cytochrome P450	IPR001128	Cytochrome P450
chr16T.g103091	PF04059	RNA recognition motif 2	IPR007201	Mei2-like, C-terminal RNA recognition motif
chr16T.g103091	PF00076	RNA recognition motif. (a.k.a. RRM, RBD, or RNP domain)	IPR000504	RNA recognition motif domain
chr16T.g103092	PF07983	X8 domain	IPR012946	X8 domain
chr16T.g103092	PF05623	Protein of unknown function (DUF789)	IPR008507	Protein of unknown function DUF789
chr16T.g103095	PF00225	Kinesin motor domain	IPR001752	Kinesin motor domain
chr16T.g103095	PF00225	Kinesin motor domain	IPR001752	Kinesin motor domain
chr16T.g103095	PF11995	Domain of unknown function (DUF3490)	IPR021881	NPK1-activating kinesin-like protein, C-terminal
chr16T.g103096	PF00504	Chlorophyll A-B binding protein	IPR022796	Chlorophyll A-B binding protein
chr16T.g103097	PF00504	Chlorophyll A-B binding protein	IPR022796	Chlorophyll A-B binding protein
chr16T.g103101	PF09384	UTP15 C terminal	IPR018983	U3 small nucleolar RNA-associated protein 15, C-terminal
chr16T.g103101	PF00400	WD domain, G-beta repeat	IPR001680	WD40 repeat
chr16T.g103101	PF00400	WD domain, G-beta repeat	IPR001680	WD40 repeat
chr16T.g103106	PF00153	Mitochondrial carrier protein	IPR018108	Mitochondrial substrate/solute carrier
chr16T.g103107	PF00153	Mitochondrial carrier protein	IPR018108	Mitochondrial substrate/solute carrier
chr16T.g103107	PF00153	Mitochondrial carrier protein	IPR018108	Mitochondrial substrate/solute carrier
chr16T.g103111	PF07727	Reverse transcriptase (RNA-dependent DNA polymerase)	IPR013103	Reverse transcriptase, RNA-dependent DNA polymerase
chr16T.g103113	PF07727	Reverse transcriptase (RNA-dependent DNA polymerase)	IPR013103	Reverse transcriptase, RNA-dependent DNA polymerase
chr16T.g103115	PF20451	Calmodulin binding protein central domain	IPR046830	Calmodulin binding protein, central domain
chr16T.g103115	PF07887	Calmodulin binding protein-like N-terminal domain	IPR046831	Calmodulin binding protein-like, N-terminal domain
chr16T.g103117	PF07727	Reverse transcriptase (RNA-dependent DNA polymerase)	IPR013103	Reverse transcriptase, RNA-dependent DNA polymerase
chr16T.g103118	PF07727	Reverse transcriptase (RNA-dependent DNA polymerase)	IPR013103	Reverse transcriptase, RNA-dependent DNA polymerase
chr16T.g103120	PF02485	Core-2/I-Branching enzyme	IPR003406	Glycosyl transferase, family 14
chr16T.g103123	PF01602	Adaptin N terminal region	IPR002553	Clathrin/coatomer adaptor, adaptin-like, N-terminal
chr16T.g103127	PF07727	Reverse transcriptase (RNA-dependent DNA polymerase)	IPR013103	Reverse transcriptase, RNA-dependent DNA polymerase
chr16T.g103130	PF07797	Protein of unknown function (DUF1639)	IPR012438	Protein of unknown function DUF1639
chr16T.g103133	PF07797	Protein of unknown function (DUF1639)	IPR012438	Protein of unknown function DUF1639
chr16T.g103135	PF14383	DUF761-associated sequence motif	IPR032795	DUF3741-associated sequence motif
chr16T.g103138	PF20511	Phosphomannose isomerase type I, catalytic domain	IPR046457	Phosphomannose isomerase type I, catalytic domain
chr16T.g103138	PF20512	Phosphomannose isomerase type I, helical insertion domain	IPR046458	Phosphomannose isomerase type I, helical insertion domain
chr16T.g103139	PF01084	Ribosomal protein S18	IPR001648	Ribosomal protein S18
chr16T.g103140	PF00582	Universal stress protein family	IPR006016	UspA
chr16T.g103141	PF00957	Synaptobrevin	IPR042855	v-SNARE, coiled-coil homology domain
chr16T.g103149	PF06972	GBF-interacting protein 1 N-terminal	IPR009719	GBF-interacting protein 1, N-terminal
chr16T.g103153	PF05184	Saposin-like type B, region 1	IPR007856	Saposin-like type B, region 1
chr16T.g103153	PF00026	Eukaryotic aspartyl protease	IPR033121	Peptidase family A1 domain
chr16T.g103153	PF00026	Eukaryotic aspartyl protease	IPR033121	Peptidase family A1 domain
chr16T.g103160	PF02431	Chalcone-flavanone isomerase	IPR016087	Chalcone isomerase
chr16T.g103161	PF03106	WRKY DNA -binding domain	IPR003657	WRKY domain
chr16T.g103164	PF00504	Chlorophyll A-B binding protein	IPR022796	Chlorophyll A-B binding protein
chr16T.g103165	PF14543	Xylanase inhibitor N-terminal	IPR032861	Xylanase inhibitor, N-terminal
chr16T.g103165	PF14541	Xylanase inhibitor C-terminal	IPR032799	Xylanase inhibitor, C-terminal
chr16T.g103168	PF00504	Chlorophyll A-B binding protein	IPR022796	Chlorophyll A-B binding protein
chr16T.g103169	PF00504	Chlorophyll A-B binding protein	IPR022796	Chlorophyll A-B binding protein
chr16T.g103173	PF00504	Chlorophyll A-B binding protein	IPR022796	Chlorophyll A-B binding protein
chr16T.g103175	PF00504	Chlorophyll A-B binding protein	IPR022796	Chlorophyll A-B binding protein
chr16T.g103177	PF00504	Chlorophyll A-B binding protein	IPR022796	Chlorophyll A-B binding protein
chr16T.g103180	PF03595	Voltage-dependent anion channel	IPR004695	Transporter protein SLAC1/Mae1/ Ssu1/TehA
chr16T.g103183	PF07727	Reverse transcriptase (RNA-dependent DNA polymerase)	IPR013103	Reverse transcriptase, RNA-dependent DNA polymerase
chr16T.g103187	PF15938	Domain of unknown function (DUF4750)	IPR031851	Protein of unknown function DUF4750
chr16T.g103191	PF07727	Reverse transcriptase (RNA-dependent DNA polymerase)	IPR013103	Reverse transcriptase, RNA-dependent DNA polymerase
chr16T.g103193	PF00168	C2 domain	IPR000008	C2 domain
chr16T.g103193	PF00514	Armadillo/beta-catenin-like repeat	IPR000225	Armadillo
chr16T.g103194	PF05699	hAT family C-terminal dimerisation region	IPR008906	HAT, C-terminal dimerisation domain
chr16T.g103198	PF07727	Reverse transcriptase (RNA-dependent DNA polymerase)	IPR013103	Reverse transcriptase, RNA-dependent DNA polymerase
chr16T.g103198	PF00665	Integrase core domain	IPR001584	Integrase, catalytic core
chr16T.g103198	PF14223	gag-polypeptide of LTR copia-type	-	-
chr16T.g103198	PF00098	Zinc knuckle	IPR001878	Zinc finger, CCHC-type
chr16T.g103198	PF13961	Domain of unknown function (DUF4219)	IPR025314	Domain of unknown function DUF4219
chr16T.g103199	PF00069	Protein kinase domain	IPR000719	Protein kinase domain
chr16T.g103200	PF00069	Protein kinase domain	IPR000719	Protein kinase domain
chr16T.g103207	PF07885	Ion channel	IPR013099	Potassium channel domain
chr16T.g103207	PF07885	Ion channel	IPR013099	Potassium channel domain
chr16T.g103208	PF09750	Alternative splicing regulator	IPR019147	Suppressor of white apricot, N-terminal domain
chr16T.g103208	PF01805	Surp module	IPR000061	SWAP/Surp
chr16T.g103208	PF01805	Surp module	IPR000061	SWAP/Surp
chr16T.g103210	PF08284	Retroviral aspartyl protease	-	-
chr16T.g103211	PF17921	Integrase zinc binding domain	IPR041588	Integrase zinc-binding domain
chr16T.g103214	PF01535	PPR repeat	IPR002885	Pentatricopeptide repeat
chr16T.g103214	PF01535	PPR repeat	IPR002885	Pentatricopeptide repeat
chr16T.g103214	PF01535	PPR repeat	IPR002885	Pentatricopeptide repeat
chr16T.g103214	PF01535	PPR repeat	IPR002885	Pentatricopeptide repeat
chr16T.g103214	PF13041	PPR repeat family	IPR002885	Pentatricopeptide repeat
chr16T.g103216	PF07727	Reverse transcriptase (RNA-dependent DNA polymerase)	IPR013103	Reverse transcriptase, RNA-dependent DNA polymerase
chr16T.g103219	PF04577	Glycosyltransferase 61	IPR007657	Glycosyltransferase 61
chr16T.g103220	PF05786	Condensin complex subunit 2	IPR022816	Condensin complex subunit 2/barren
chr16T.g103220	PF05786	Condensin complex subunit 2	IPR022816	Condensin complex subunit 2/barren
chr16T.g103221	PF02985	HEAT repeat	IPR000357	HEAT repeat
chr16T.g103221	PF13646	HEAT repeats	-	-
chr16T.g103222	PF08155	NOGCT (NUC087) domain	IPR012973	NOG, C-terminal
chr16T.g103222	PF17835	NOG1 N-terminal helical domain	IPR041623	NOG1, N-terminal helical domain
chr16T.g103222	PF06858	Nucleolar GTP-binding protein 1 (NOG1)	IPR010674	Nucleolar GTP-binding protein 1, Rossman-fold domain
chr16T.g103227	PF03732	Retrotransposon gag protein	IPR005162	Retrotransposon gag domain
chr16T.g103228	PF00665	Integrase core domain	IPR001584	Integrase, catalytic core
chr16T.g103228	PF00078	Reverse transcriptase (RNA-dependent DNA polymerase)	IPR000477	Reverse transcriptase domain
chr16T.g103228	PF17921	Integrase zinc binding domain	IPR041588	Integrase zinc-binding domain
chr16T.g103228	PF17917	RNase H-like domain found in reverse transcriptase	IPR041373	Reverse transcriptase, RNase H-like domain
chr16T.g103231	PF03000	NPH3 family	IPR027356	NPH3 domain
chr16T.g103231	PF00651	BTB/POZ domain	IPR000210	BTB/POZ domain
chr16T.g103235	PF07727	Reverse transcriptase (RNA-dependent DNA polymerase)	IPR013103	Reverse transcriptase, RNA-dependent DNA polymerase
chr16T.g103240	PF02485	Core-2/I-Branching enzyme	IPR003406	Glycosyl transferase, family 14
chr16T.g103241	PF02714	Calcium-dependent channel, 7TM region, putative phosphate	IPR003864	CSC1/OSCA1-like, 7TM region
chr16T.g103241	PF14703	Cytosolic domain of 10TM putative phosphate transporter	IPR027815	CSC1/OSCA1-like, cytosolic domain
chr16T.g103241	PF13967	Late exocytosis, associated with Golgi transport	IPR032880	CSC1/OSCA1-like, N-terminal transmembrane domain
chr16T.g103242	PF13649	Methyltransferase domain	IPR041698	Methyltransferase domain 25
chr16T.g103243	PF08241	Methyltransferase domain	IPR013216	Methyltransferase type 11
chr16T.g103244	PF07651	ANTH domain	IPR011417	AP180 N-terminal homology (ANTH) domain
chr16T.g103246	PF00069	Protein kinase domain	IPR000719	Protein kinase domain
chr16T.g103247	PF13460	NAD(P)H-binding	IPR016040	NAD(P)-binding domain
chr16T.g103248	PF07727	Reverse transcriptase (RNA-dependent DNA polymerase)	IPR013103	Reverse transcriptase, RNA-dependent DNA polymerase
chr16T.g103251	PF01370	NAD dependent epimerase/dehydratase family	IPR001509	NAD-dependent epimerase/dehydratase
chr16T.g103255	PF00078	Reverse transcriptase (RNA-dependent DNA polymerase)	IPR000477	Reverse transcriptase domain
chr16T.g103255	PF17921	Integrase zinc binding domain	IPR041588	Integrase zinc-binding domain
chr16T.g103257	PF04043	Plant invertase/pectin methylesterase inhibitor	IPR006501	Pectinesterase inhibitor domain
chr16T.g103259	PF07714	Protein tyrosine and serine/threonine kinase	IPR001245	Serine-threonine/tyrosine-protein kinase, catalytic domain
chr16T.g103259	PF12819	Malectin-like domain	IPR024788	Malectin-like domain
chr16T.g103260	PF00085	Thioredoxin	IPR013766	Thioredoxin domain
chr16T.g103261	PF00270	DEAD/DEAH box helicase	IPR011545	DEAD/DEAH box helicase domain
chr16T.g103261	PF00271	Helicase conserved C-terminal domain	IPR001650	Helicase, C-terminal
chr16T.g103262	PF14541	Xylanase inhibitor C-terminal	IPR032799	Xylanase inhibitor, C-terminal
chr16T.g103262	PF14543	Xylanase inhibitor N-terminal	IPR032861	Xylanase inhibitor, N-terminal
chr16T.g103263	PF00168	C2 domain	IPR000008	C2 domain
chr16T.g103265	PF00730	HhH-GPD superfamily base excision DNA repair protein	IPR003265	HhH-GPD domain
chr16T.g103267	PF01370	NAD dependent epimerase/dehydratase family	IPR001509	NAD-dependent epimerase/dehydratase
chr16T.g103268	PF07727	Reverse transcriptase (RNA-dependent DNA polymerase)	IPR013103	Reverse transcriptase, RNA-dependent DNA polymerase
chr16T.g103272	PF03248	Rer1 family	IPR004932	Retrieval of early ER protein Rer1
chr16T.g103273	PF10584	Proteasome subunit A N-terminal signature	IPR000426	Proteasome alpha-subunit, N-terminal domain
chr16T.g103273	PF00227	Proteasome subunit	IPR001353	Proteasome, subunit alpha/beta
chr16T.g103276	PF07727	Reverse transcriptase (RNA-dependent DNA polymerase)	IPR013103	Reverse transcriptase, RNA-dependent DNA polymerase
chr16T.g103277	PF14223	gag-polypeptide of LTR copia-type	-	-
chr16T.g103277	PF07727	Reverse transcriptase (RNA-dependent DNA polymerase)	IPR013103	Reverse transcriptase, RNA-dependent DNA polymerase
chr16T.g103279	PF13625	Helicase conserved C-terminal domain	IPR032830	Helicase XPB/Ssl2, N-terminal domain
chr16T.g103280	PF16203	ERCC3/RAD25/XPB C-terminal helicase	IPR032438	ERCC3/RAD25/XPB helicase, C-terminal domain
chr16T.g103280	PF04851	Type III restriction enzyme, res subunit	IPR006935	Helicase/UvrB, N-terminal
chr16T.g103283	PF00067	Cytochrome P450	IPR001128	Cytochrome P450
chr16T.g103284	PF03732	Retrotransposon gag protein	IPR005162	Retrotransposon gag domain
chr16T.g103284	PF00098	Zinc knuckle	IPR001878	Zinc finger, CCHC-type
chr16T.g103284	PF00078	Reverse transcriptase (RNA-dependent DNA polymerase)	IPR000477	Reverse transcriptase domain
chr16T.g103288	PF07727	Reverse transcriptase (RNA-dependent DNA polymerase)	IPR013103	Reverse transcriptase, RNA-dependent DNA polymerase
chr16T.g103289	PF02364	1,3-beta-glucan synthase component	IPR003440	Glycosyl transferase, family 48
chr16T.g103289	PF02364	1,3-beta-glucan synthase component	IPR003440	Glycosyl transferase, family 48
chr16T.g103291	PF14288	1,3-beta-glucan synthase subunit FKS1, domain-1	IPR026899	1,3-beta-glucan synthase subunit FKS1-like, domain-1
chr16T.g103292	PF13961	Domain of unknown function (DUF4219)	IPR025314	Domain of unknown function DUF4219
chr16T.g103293	PF07727	Reverse transcriptase (RNA-dependent DNA polymerase)	IPR013103	Reverse transcriptase, RNA-dependent DNA polymerase
chr16T.g103295	PF07727	Reverse transcriptase (RNA-dependent DNA polymerase)	IPR013103	Reverse transcriptase, RNA-dependent DNA polymerase
chr16T.g103298	PF00078	Reverse transcriptase (RNA-dependent DNA polymerase)	IPR000477	Reverse transcriptase domain
chr16T.g103299	PF17917	RNase H-like domain found in reverse transcriptase	IPR041373	Reverse transcriptase, RNase H-like domain
chr16T.g103306	PF02364	1,3-beta-glucan synthase component	IPR003440	Glycosyl transferase, family 48
chr16T.g103315	PF18052	Rx N-terminal domain	IPR041118	Rx, N-terminal
chr16T.g103315	PF00931	NB-ARC domain	IPR002182	NB-ARC
chr16T.g103333	PF03732	Retrotransposon gag protein	IPR005162	Retrotransposon gag domain
chr16T.g103333	PF00098	Zinc knuckle	IPR001878	Zinc finger, CCHC-type
chr16T.g103335	PF00078	Reverse transcriptase (RNA-dependent DNA polymerase)	IPR000477	Reverse transcriptase domain
chr16T.g103335	PF17919	RNase H-like domain found in reverse transcriptase	IPR041577	Reverse transcriptase/retrotransposon-derived protein, RNase H-like domain
chr16T.g103335	PF17921	Integrase zinc binding domain	IPR041588	Integrase zinc-binding domain
chr16T.g103340	PF17921	Integrase zinc binding domain	IPR041588	Integrase zinc-binding domain
chr16T.g103340	PF00665	Integrase core domain	IPR001584	Integrase, catalytic core
chr16T.g103341	PF17917	RNase H-like domain found in reverse transcriptase	IPR041373	Reverse transcriptase, RNase H-like domain
chr16T.g103341	PF00098	Zinc knuckle	IPR001878	Zinc finger, CCHC-type
chr16T.g103341	PF00078	Reverse transcriptase (RNA-dependent DNA polymerase)	IPR000477	Reverse transcriptase domain
chr16T.g103341	PF00665	Integrase core domain	IPR001584	Integrase, catalytic core
chr16T.g103341	PF17921	Integrase zinc binding domain	IPR041588	Integrase zinc-binding domain
chr16T.g103341	PF03732	Retrotransposon gag protein	IPR005162	Retrotransposon gag domain
chr16T.g103349	PF00078	Reverse transcriptase (RNA-dependent DNA polymerase)	IPR000477	Reverse transcriptase domain
chr16T.g103349	PF17917	RNase H-like domain found in reverse transcriptase	IPR041373	Reverse transcriptase, RNase H-like domain
chr16T.g103349	PF00665	Integrase core domain	IPR001584	Integrase, catalytic core
chr17M.g103360	PF07727	Reverse transcriptase (RNA-dependent DNA polymerase)	IPR013103	Reverse transcriptase, RNA-dependent DNA polymerase
chr17M.g103360	PF07727	Reverse transcriptase (RNA-dependent DNA polymerase)	IPR013103	Reverse transcriptase, RNA-dependent DNA polymerase
chr17M.g103361	PF03248	Rer1 family	IPR004932	Retrieval of early ER protein Rer1
chr17M.g103362	PF07727	Reverse transcriptase (RNA-dependent DNA polymerase)	IPR013103	Reverse transcriptase, RNA-dependent DNA polymerase
chr17M.g103365	PF14602	Hexapeptide repeat of succinyl-transferase	IPR001451	Hexapeptide repeat
chr17M.g103366	PF00150	Cellulase (glycosyl hydrolase family 5)	IPR001547	Glycoside hydrolase, family 5
chr17M.g103369	PF00483	Nucleotidyl transferase	IPR005835	Nucleotidyl transferase domain
chr17M.g103372	PF07727	Reverse transcriptase (RNA-dependent DNA polymerase)	IPR013103	Reverse transcriptase, RNA-dependent DNA polymerase
chr17M.g103372	PF00665	Integrase core domain	IPR001584	Integrase, catalytic core
chr17M.g103377	PF01636	Phosphotransferase enzyme family	IPR002575	Aminoglycoside phosphotransferase
chr17M.g103380	PF00083	Sugar (and other) transporter	IPR005828	Major facilitator, sugar transporter-like
chr17M.g103381	PF02469	Fasciclin domain	IPR000782	FAS1 domain
chr17M.g103381	PF02469	Fasciclin domain	IPR000782	FAS1 domain
chr17M.g103382	PF00004	ATPase family associated with various cellular activities (AAA)	IPR003959	ATPase, AAA-type, core
chr17M.g103382	PF12037	ATPase family AAA domain-containing protein 3, N-terminal	IPR021911	ATPase family AAA domain-containing protein 3, N-terminal
chr17M.g103384	PF07727	Reverse transcriptase (RNA-dependent DNA polymerase)	IPR013103	Reverse transcriptase, RNA-dependent DNA polymerase
chr17M.g103388	PF00076	RNA recognition motif. (a.k.a. RRM, RBD, or RNP domain)	IPR000504	RNA recognition motif domain
chr17M.g103389	PF00759	Glycosyl hydrolase family 9	IPR001701	Glycoside hydrolase family 9
chr17M.g103393	PF06749	Protein of unknown function (DUF1218)	IPR009606	DESIGUAL/Modifying wall lignin-1/2
chr17M.g103394	PF13041	PPR repeat family	IPR002885	Pentatricopeptide repeat
chr17M.g103394	PF13041	PPR repeat family	IPR002885	Pentatricopeptide repeat
chr17M.g103394	PF12854	PPR repeat	IPR002885	Pentatricopeptide repeat
chr17M.g103394	PF01535	PPR repeat	IPR002885	Pentatricopeptide repeat
chr17M.g103394	PF01535	PPR repeat	IPR002885	Pentatricopeptide repeat
chr17M.g103397	PF02985	HEAT repeat	IPR000357	HEAT repeat
chr17M.g103399	PF05701	Weak chloroplast movement under blue light	IPR008545	WEB family
chr17M.g103404	PF14599	Zinc-ribbon	IPR039512	RCHY1, zinc-ribbon
chr17M.g103404	PF01814	Hemerythrin HHE cation binding domain	IPR012312	Hemerythrin-like
chr17M.g103404	PF01814	Hemerythrin HHE cation binding domain	IPR012312	Hemerythrin-like
chr17M.g103405	PF07797	Protein of unknown function (DUF1639)	IPR012438	Protein of unknown function DUF1639
chr17M.g103409	PF10213	Mitochondrial ribosomal subunit protein	IPR019349	Ribosomal protein S24/S35, mitochondrial, conserved domain
chr17M.g103411	PF07727	Reverse transcriptase (RNA-dependent DNA polymerase)	IPR013103	Reverse transcriptase, RNA-dependent DNA polymerase
chr17M.g103420	PF07727	Reverse transcriptase (RNA-dependent DNA polymerase)	IPR013103	Reverse transcriptase, RNA-dependent DNA polymerase
chr17M.g103421	PF00083	Sugar (and other) transporter	IPR005828	Major facilitator, sugar transporter-like
chr17M.g103422	PF07727	Reverse transcriptase (RNA-dependent DNA polymerase)	IPR013103	Reverse transcriptase, RNA-dependent DNA polymerase
chr17M.g103428	PF17917	RNase H-like domain found in reverse transcriptase	IPR041373	Reverse transcriptase, RNase H-like domain
chr17M.g103428	PF00078	Reverse transcriptase (RNA-dependent DNA polymerase)	IPR000477	Reverse transcriptase domain
chr17M.g103432	PF07727	Reverse transcriptase (RNA-dependent DNA polymerase)	IPR013103	Reverse transcriptase, RNA-dependent DNA polymerase
chr17M.g103432	PF00665	Integrase core domain	IPR001584	Integrase, catalytic core
chr17M.g103435	PF00249	Myb-like DNA-binding domain	IPR001005	SANT/Myb domain
chr17M.g103435	PF00249	Myb-like DNA-binding domain	IPR001005	SANT/Myb domain
chr17M.g103439	PF00026	Eukaryotic aspartyl protease	IPR033121	Peptidase family A1 domain
chr17M.g103442	PF03016	Exostosin family	IPR040911	Exostosin, GT47 domain
chr17M.g103443	PF07714	Protein tyrosine and serine/threonine kinase	IPR001245	Serine-threonine/tyrosine-protein kinase, catalytic domain
chr17M.g103446	PF00098	Zinc knuckle	IPR001878	Zinc finger, CCHC-type
chr17M.g103446	PF14223	gag-polypeptide of LTR copia-type	-	-
chr17M.g103447	PF02536	mTERF	IPR003690	Transcription termination factor, mitochondrial/chloroplastic
chr17M.g103452	PF05512	AWPM-19-like family	IPR008390	AWPM-19-like
chr17M.g103453	PF13041	PPR repeat family	IPR002885	Pentatricopeptide repeat
chr17M.g103453	PF20431	E motif	IPR046848	E motif
chr17M.g103453	PF01535	PPR repeat	IPR002885	Pentatricopeptide repeat
chr17M.g103453	PF01535	PPR repeat	IPR002885	Pentatricopeptide repeat
chr17M.g103453	PF01535	PPR repeat	IPR002885	Pentatricopeptide repeat
chr17M.g103453	PF01535	PPR repeat	IPR002885	Pentatricopeptide repeat
chr17M.g103453	PF01535	PPR repeat	IPR002885	Pentatricopeptide repeat
chr17M.g103453	PF01535	PPR repeat	IPR002885	Pentatricopeptide repeat
chr17M.g103453	PF01535	PPR repeat	IPR002885	Pentatricopeptide repeat
chr17M.g103453	PF01535	PPR repeat	IPR002885	Pentatricopeptide repeat
chr17M.g103455	PF00069	Protein kinase domain	IPR000719	Protein kinase domain
chr17M.g103455	PF00069	Protein kinase domain	IPR000719	Protein kinase domain
chr17M.g103458	PF17832	Pre-PUA-like domain	IPR041366	Pre-PUA domain
chr17M.g103459	PF17917	RNase H-like domain found in reverse transcriptase	IPR041373	Reverse transcriptase, RNase H-like domain
chr17M.g103460	PF01253	Translation initiation factor SUI1	IPR001950	SUI1 domain
chr17M.g103460	PF17832	Pre-PUA-like domain	IPR041366	Pre-PUA domain
chr17M.g103466	PF00098	Zinc knuckle	IPR001878	Zinc finger, CCHC-type
chr17M.g103468	PF00190	Cupin	IPR006045	Cupin 1
chr17M.g103468	PF00190	Cupin	IPR006045	Cupin 1
chr17M.g103470	PF00190	Cupin	IPR006045	Cupin 1
chr17M.g103471	PF01168	Alanine racemase, N-terminal domain	IPR001608	Alanine racemase, N-terminal
chr17M.g103473	PF00190	Cupin	IPR006045	Cupin 1
chr17M.g103473	PF00190	Cupin	IPR006045	Cupin 1
chr17M.g103478	PF07727	Reverse transcriptase (RNA-dependent DNA polymerase)	IPR013103	Reverse transcriptase, RNA-dependent DNA polymerase
chr17M.g103483	PF14223	gag-polypeptide of LTR copia-type	-	-
chr17M.g103483	PF00190	Cupin	IPR006045	Cupin 1
chr17M.g103483	PF07727	Reverse transcriptase (RNA-dependent DNA polymerase)	IPR013103	Reverse transcriptase, RNA-dependent DNA polymerase
chr17M.g103487	PF00190	Cupin	IPR006045	Cupin 1
chr17M.g103487	PF00190	Cupin	IPR006045	Cupin 1
chr17M.g103489	PF00190	Cupin	IPR006045	Cupin 1
chr17M.g103489	PF00190	Cupin	IPR006045	Cupin 1
chr17M.g103490	PF09117	MiAMP1	IPR015201	Antimicrobial protein MiAMP1
chr17M.g103491	PF00168	C2 domain	IPR000008	C2 domain
chr17M.g103492	PF09117	MiAMP1	IPR015201	Antimicrobial protein MiAMP1
chr17M.g103493	PF01532	Glycosyl hydrolase family 47	IPR001382	Glycoside hydrolase family 47
chr17M.g103494	PF14223	gag-polypeptide of LTR copia-type	-	-
chr17M.g103497	PF13976	GAG-pre-integrase domain	IPR025724	GAG-pre-integrase domain
chr17M.g103499	PF07727	Reverse transcriptase (RNA-dependent DNA polymerase)	IPR013103	Reverse transcriptase, RNA-dependent DNA polymerase
chr17M.g103500	PF04765	Protein of unknown function (DUF616)	IPR006852	Protein of unknown function DUF616
chr17M.g103503	PF14226	non-haem dioxygenase in morphine synthesis N-terminal	IPR026992	Non-haem dioxygenase N-terminal domain
chr17M.g103503	PF03171	2OG-Fe(II) oxygenase superfamily	IPR044861	Isopenicillin N synthase-like, Fe(2+) 2OG dioxygenase domain
chr17M.g103504	PF04573	Signal peptidase subunit	IPR007653	Signal peptidase complex subunit 3
chr17M.g103505	PF13460	NAD(P)H-binding	IPR016040	NAD(P)-binding domain
chr17M.g103508	PF11805	Protein of unknown function (DUF3326)	IPR021763	Protein of unknown function DUF3326
chr17M.g103510	PF17919	RNase H-like domain found in reverse transcriptase	IPR041577	Reverse transcriptase/retrotransposon-derived protein, RNase H-like domain
chr17M.g103510	PF00078	Reverse transcriptase (RNA-dependent DNA polymerase)	IPR000477	Reverse transcriptase domain
chr17M.g103510	PF08282	haloacid dehalogenase-like hydrolase	-	-
chr17M.g103510	PF08282	haloacid dehalogenase-like hydrolase	-	-
chr17M.g103510	PF02130	Endoribonuclease YbeY	IPR002036	Endoribonuclease YbeY
chr17M.g103515	PF00665	Integrase core domain	IPR001584	Integrase, catalytic core
chr17M.g103515	PF17919	RNase H-like domain found in reverse transcriptase	IPR041577	Reverse transcriptase/retrotransposon-derived protein, RNase H-like domain
chr17M.g103515	PF17921	Integrase zinc binding domain	IPR041588	Integrase zinc-binding domain
chr17M.g103515	PF00078	Reverse transcriptase (RNA-dependent DNA polymerase)	IPR000477	Reverse transcriptase domain
chr17M.g103515	PF03732	Retrotransposon gag protein	IPR005162	Retrotransposon gag domain
chr17M.g103525	PF03732	Retrotransposon gag protein	IPR005162	Retrotransposon gag domain
chr17M.g103525	PF17917	RNase H-like domain found in reverse transcriptase	IPR041373	Reverse transcriptase, RNase H-like domain
chr17M.g103525	PF00078	Reverse transcriptase (RNA-dependent DNA polymerase)	IPR000477	Reverse transcriptase domain
chr17M.g103527	PF00400	WD domain, G-beta repeat	IPR001680	WD40 repeat
chr17M.g103527	PF00400	WD domain, G-beta repeat	IPR001680	WD40 repeat
chr17M.g103527	PF00400	WD domain, G-beta repeat	IPR001680	WD40 repeat
chr17M.g103527	PF00400	WD domain, G-beta repeat	IPR001680	WD40 repeat
chr17M.g103527	PF00400	WD domain, G-beta repeat	IPR001680	WD40 repeat
