## Supplementary File 3 for "Chromosome-scale genome assemblies of duckweeds provide insights into genomic plasticity, aquatic adaptation and morphological reduction" (part 3 of 3)

### Sheet: Ljaponica (continued)
Gene_ID	Pfam ID	Pfam Description	InterProScan ID	InterProScan Description
chr17M.g103527	PF00400	WD domain, G-beta repeat	IPR001680	WD40 repeat
chr17M.g103527	PF00400	WD domain, G-beta repeat	IPR001680	WD40 repeat
chr17M.g103528	PF07727	Reverse transcriptase (RNA-dependent DNA polymerase)	IPR013103	Reverse transcriptase, RNA-dependent DNA polymerase
chr17M.g103528	PF07727	Reverse transcriptase (RNA-dependent DNA polymerase)	IPR013103	Reverse transcriptase, RNA-dependent DNA polymerase
chr17M.g103530	PF07650	KH domain	IPR004044	K Homology domain, type 2
chr17M.g103530	PF01926	50S ribosome-binding GTPase	IPR006073	GTP binding domain
chr17M.g103531	PF00226	DnaJ domain	IPR001623	DnaJ domain
chr17M.g103531	PF01556	DnaJ C terminal domain	IPR002939	Chaperone DnaJ, C-terminal
chr17M.g103536	PF03016	Exostosin family	IPR040911	Exostosin, GT47 domain
chr17M.g103537	PF00847	AP2 domain	IPR001471	AP2/ERF domain
chr17M.g103539	PF07727	Reverse transcriptase (RNA-dependent DNA polymerase)	IPR013103	Reverse transcriptase, RNA-dependent DNA polymerase
chr17M.g103541	PF07727	Reverse transcriptase (RNA-dependent DNA polymerase)	IPR013103	Reverse transcriptase, RNA-dependent DNA polymerase
chr17M.g103544	PF03195	Lateral organ boundaries (LOB) domain	IPR004883	Lateral organ boundaries, LOB
chr17M.g103547	PF07727	Reverse transcriptase (RNA-dependent DNA polymerase)	IPR013103	Reverse transcriptase, RNA-dependent DNA polymerase
chr17M.g103556	PF07727	Reverse transcriptase (RNA-dependent DNA polymerase)	IPR013103	Reverse transcriptase, RNA-dependent DNA polymerase
chr17M.g103557	PF07891	Protein of unknown function (DUF1666)	IPR012870	Protein of unknown function DUF1666
chr17M.g103561	PF07727	Reverse transcriptase (RNA-dependent DNA polymerase)	IPR013103	Reverse transcriptase, RNA-dependent DNA polymerase
chr17M.g103567	PF02362	B3 DNA binding domain	IPR003340	B3 DNA binding domain
chr17M.g103567	PF00847	AP2 domain	IPR001471	AP2/ERF domain
chr17M.g103571	PF07727	Reverse transcriptase (RNA-dependent DNA polymerase)	IPR013103	Reverse transcriptase, RNA-dependent DNA polymerase
chr17M.g103576	PF07727	Reverse transcriptase (RNA-dependent DNA polymerase)	IPR013103	Reverse transcriptase, RNA-dependent DNA polymerase
chr17M.g103579	PF07727	Reverse transcriptase (RNA-dependent DNA polymerase)	IPR013103	Reverse transcriptase, RNA-dependent DNA polymerase
chr17M.g103582	PF00638	RanBP1 domain	IPR000156	Ran binding domain
chr17M.g103584	PF02492	CobW/HypB/UreG, nucleotide-binding domain	IPR003495	CobW/HypB/UreG, nucleotide-binding domain
chr17M.g103584	PF02492	CobW/HypB/UreG, nucleotide-binding domain	IPR003495	CobW/HypB/UreG, nucleotide-binding domain
chr17M.g103585	PF13966	zinc-binding in reverse transcriptase	IPR026960	Reverse transcriptase zinc-binding domain
chr17M.g103585	PF00078	Reverse transcriptase (RNA-dependent DNA polymerase)	IPR000477	Reverse transcriptase domain
chr17M.g103586	PF03372	Endonuclease/Exonuclease/phosphatase family	IPR005135	Endonuclease/exonuclease/phosphatase
chr17M.g103588	PF04481	Protein of unknown function (DUF561)	IPR007570	Uncharacterised protein family Ycf23
chr17M.g103590	PF07647	SAM domain (Sterile alpha motif)	IPR001660	Sterile alpha motif domain
chr17M.g103593	PF07727	Reverse transcriptase (RNA-dependent DNA polymerase)	IPR013103	Reverse transcriptase, RNA-dependent DNA polymerase
chr17M.g103597	PF13639	Ring finger domain	IPR001841	Zinc finger, RING-type
chr17M.g103598	PF05562	Cold acclimation protein WCOR413	IPR008892	Cold-regulated 413 protein
chr17M.g103600	PF12428	Protein of unknown function (DUF3675)	IPR022143	Protein of unknown function DUF3675
chr17M.g103600	PF13961	Domain of unknown function (DUF4219)	IPR025314	Domain of unknown function DUF4219
chr17M.g103600	PF00098	Zinc knuckle	IPR001878	Zinc finger, CCHC-type
chr17M.g103600	PF14223	gag-polypeptide of LTR copia-type	-	-
chr17M.g103601	PF00348	Polyprenyl synthetase	IPR000092	Polyprenyl synthetase
chr17M.g103603	PF07727	Reverse transcriptase (RNA-dependent DNA polymerase)	IPR013103	Reverse transcriptase, RNA-dependent DNA polymerase
chr17M.g103604	PF07727	Reverse transcriptase (RNA-dependent DNA polymerase)	IPR013103	Reverse transcriptase, RNA-dependent DNA polymerase
chr17M.g103604	PF00665	Integrase core domain	IPR001584	Integrase, catalytic core
chr17M.g103604	PF07779	10 TM Acyl Transferase domain found in Cas1p	IPR012419	Cas1p 10 TM acyl transferase domain
chr17M.g103605	PF07727	Reverse transcriptase (RNA-dependent DNA polymerase)	IPR013103	Reverse transcriptase, RNA-dependent DNA polymerase
chr17M.g103606	PF01873	Domain found in IF2B/IF5	IPR002735	Translation initiation factor IF2/IF5 domain
chr17M.g103606	PF02020	eIF4-gamma/eIF5/eIF2-epsilon	IPR003307	W2 domain
chr17M.g103607	PF02874	ATP synthase alpha/beta family, beta-barrel domain	IPR004100	ATPase, F1/V1/A1 complex, alpha/beta subunit, N-terminal domain
chr17M.g103607	PF00006	ATP synthase alpha/beta family, nucleotide-binding domain	IPR000194	ATPase, F1/V1/A1 complex, alpha/beta subunit, nucleotide-binding domain
chr17M.g103607	PF11421	ATP synthase F1 beta subunit	IPR020971	ATP synthase, F1 beta subunit
chr17M.g103611	PF17917	RNase H-like domain found in reverse transcriptase	IPR041373	Reverse transcriptase, RNase H-like domain
chr17M.g103614	PF17919	RNase H-like domain found in reverse transcriptase	IPR041577	Reverse transcriptase/retrotransposon-derived protein, RNase H-like domain
chr17M.g103614	PF00078	Reverse transcriptase (RNA-dependent DNA polymerase)	IPR000477	Reverse transcriptase domain
chr17M.g103616	PF13520	Amino acid permease	IPR002293	Amino acid/polyamine transporter I
chr17M.g103620	PF00098	Zinc knuckle	IPR001878	Zinc finger, CCHC-type
chr17M.g103620	PF03732	Retrotransposon gag protein	IPR005162	Retrotransposon gag domain
chr17M.g103621	PF00230	Major intrinsic protein	IPR000425	Major intrinsic protein
chr17M.g103623	PF14223	gag-polypeptide of LTR copia-type	-	-
chr17M.g103625	PF13961	Domain of unknown function (DUF4219)	IPR025314	Domain of unknown function DUF4219
chr17M.g103632	PF00665	Integrase core domain	IPR001584	Integrase, catalytic core
chr17M.g103632	PF13976	GAG-pre-integrase domain	IPR025724	GAG-pre-integrase domain
chr17M.g103632	PF07727	Reverse transcriptase (RNA-dependent DNA polymerase)	IPR013103	Reverse transcriptase, RNA-dependent DNA polymerase
chr17M.g103632	PF07727	Reverse transcriptase (RNA-dependent DNA polymerase)	IPR013103	Reverse transcriptase, RNA-dependent DNA polymerase
chr17M.g103633	PF01277	Oleosin	IPR000136	Oleosin
chr17M.g103634	PF01926	50S ribosome-binding GTPase	IPR006073	GTP binding domain
chr17M.g103635	PF00035	Double-stranded RNA binding motif	IPR014720	Double-stranded RNA-binding domain
chr17M.g103636	PF07727	Reverse transcriptase (RNA-dependent DNA polymerase)	IPR013103	Reverse transcriptase, RNA-dependent DNA polymerase
chr17M.g103640	PF07727	Reverse transcriptase (RNA-dependent DNA polymerase)	IPR013103	Reverse transcriptase, RNA-dependent DNA polymerase
chr17M.g103646	PF07727	Reverse transcriptase (RNA-dependent DNA polymerase)	IPR013103	Reverse transcriptase, RNA-dependent DNA polymerase
chr17M.g103649	PF19160	SPARK	IPR043891	SPARK domain
chr17M.g103651	PF07727	Reverse transcriptase (RNA-dependent DNA polymerase)	IPR013103	Reverse transcriptase, RNA-dependent DNA polymerase
chr17M.g103656	PF09532	FDF domain	IPR019050	FDF domain
chr17M.g103656	PF12701	Scd6-like Sm domain	IPR025609	Lsm14-like, N-terminal
chr17M.g103657	PF07727	Reverse transcriptase (RNA-dependent DNA polymerase)	IPR013103	Reverse transcriptase, RNA-dependent DNA polymerase
chr17M.g103658	PF07967	C3HC zinc finger-like	IPR012935	Zinc finger, C3HC-like
chr17M.g103663	PF07727	Reverse transcriptase (RNA-dependent DNA polymerase)	IPR013103	Reverse transcriptase, RNA-dependent DNA polymerase
chr17M.g103667	PF07727	Reverse transcriptase (RNA-dependent DNA polymerase)	IPR013103	Reverse transcriptase, RNA-dependent DNA polymerase
chr17M.g103669	PF01067	Calpain large subunit, domain III	IPR022682	Peptidase C2, calpain, large subunit, domain III
chr17M.g103669	PF00648	Calpain family cysteine protease	IPR001300	Peptidase C2, calpain, catalytic domain
chr17M.g103670	PF00311	Phosphoenolpyruvate carboxylase	IPR021135	Phosphoenolpyruvate carboxylase
chr17M.g103670	PF00311	Phosphoenolpyruvate carboxylase	IPR021135	Phosphoenolpyruvate carboxylase
chr17M.g103673	PF07727	Reverse transcriptase (RNA-dependent DNA polymerase)	IPR013103	Reverse transcriptase, RNA-dependent DNA polymerase
chr17M.g103677	PF07727	Reverse transcriptase (RNA-dependent DNA polymerase)	IPR013103	Reverse transcriptase, RNA-dependent DNA polymerase
chr17M.g103678	PF02867	Ribonucleotide reductase, barrel domain	IPR000788	Ribonucleotide reductase large subunit, C-terminal
chr17M.g103678	PF02867	Ribonucleotide reductase, barrel domain	IPR000788	Ribonucleotide reductase large subunit, C-terminal
chr17M.g103678	PF03477	ATP cone domain	IPR005144	ATP-cone domain
chr17M.g103678	PF00317	Ribonucleotide reductase, all-alpha domain	IPR013509	Ribonucleotide reductase large subunit, N-terminal
chr17M.g103680	PF07727	Reverse transcriptase (RNA-dependent DNA polymerase)	IPR013103	Reverse transcriptase, RNA-dependent DNA polymerase
chr17M.g103690	PF04871	Uso1 / p115 like vesicle tethering protein, C terminal region	IPR006955	Uso1/p115-like vesicle tethering protein, C-terminal
chr17M.g103694	PF00078	Reverse transcriptase (RNA-dependent DNA polymerase)	IPR000477	Reverse transcriptase domain
chr17M.g103700	PF07714	Protein tyrosine and serine/threonine kinase	IPR001245	Serine-threonine/tyrosine-protein kinase, catalytic domain
chr17M.g103702	PF04864	Allinase	IPR006948	Alliinase, C-terminal
chr17M.g103702	PF02826	D-isomer specific 2-hydroxyacid dehydrogenase, NAD binding domain	IPR006140	D-isomer specific 2-hydroxyacid dehydrogenase, NAD-binding domain
chr17M.g103702	PF00389	D-isomer specific 2-hydroxyacid dehydrogenase, catalytic domain	IPR006139	D-isomer specific 2-hydroxyacid dehydrogenase, catalytic domain
chr17M.g103707	PF17921	Integrase zinc binding domain	IPR041588	Integrase zinc-binding domain
chr17M.g103707	PF17917	RNase H-like domain found in reverse transcriptase	IPR041373	Reverse transcriptase, RNase H-like domain
chr17M.g103713	PF00076	RNA recognition motif. (a.k.a. RRM, RBD, or RNP domain)	IPR000504	RNA recognition motif domain
chr17M.g103718	PF07727	Reverse transcriptase (RNA-dependent DNA polymerase)	IPR013103	Reverse transcriptase, RNA-dependent DNA polymerase
chr17M.g103723	PF01535	PPR repeat	IPR002885	Pentatricopeptide repeat
chr17M.g103723	PF01535	PPR repeat	IPR002885	Pentatricopeptide repeat
chr17M.g103723	PF13041	PPR repeat family	IPR002885	Pentatricopeptide repeat
chr17M.g103726	PF14365	Neprosin activation peptide	IPR025521	Neprosin activation peptide
chr17M.g103726	PF03080	Neprosin	IPR004314	Neprosin
chr17M.g103733	PF00665	Integrase core domain	IPR001584	Integrase, catalytic core
chr17M.g103733	PF07727	Reverse transcriptase (RNA-dependent DNA polymerase)	IPR013103	Reverse transcriptase, RNA-dependent DNA polymerase
chr17M.g103736	PF14223	gag-polypeptide of LTR copia-type	-	-
chr17M.g103748	PF07727	Reverse transcriptase (RNA-dependent DNA polymerase)	IPR013103	Reverse transcriptase, RNA-dependent DNA polymerase
chr17M.g103752	PF00078	Reverse transcriptase (RNA-dependent DNA polymerase)	IPR000477	Reverse transcriptase domain
chr17M.g103752	PF17919	RNase H-like domain found in reverse transcriptase	IPR041577	Reverse transcriptase/retrotransposon-derived protein, RNase H-like domain
chr17M.g103752	PF17921	Integrase zinc binding domain	IPR041588	Integrase zinc-binding domain
chr17M.g103753	PF03732	Retrotransposon gag protein	IPR005162	Retrotransposon gag domain
chr17M.g103754	PF20431	E motif	IPR046848	E motif
chr17M.g103754	PF13041	PPR repeat family	IPR002885	Pentatricopeptide repeat
chr17M.g103754	PF01535	PPR repeat	IPR002885	Pentatricopeptide repeat
chr17M.g103754	PF01535	PPR repeat	IPR002885	Pentatricopeptide repeat
chr17M.g103754	PF01535	PPR repeat	IPR002885	Pentatricopeptide repeat
chr17M.g103754	PF01535	PPR repeat	IPR002885	Pentatricopeptide repeat
chr17M.g103754	PF01535	PPR repeat	IPR002885	Pentatricopeptide repeat
chr17M.g103754	PF01535	PPR repeat	IPR002885	Pentatricopeptide repeat
chr17M.g103754	PF01535	PPR repeat	IPR002885	Pentatricopeptide repeat
chr17M.g103754	PF01535	PPR repeat	IPR002885	Pentatricopeptide repeat
chr17M.g103754	PF01535	PPR repeat	IPR002885	Pentatricopeptide repeat
chr17M.g103754	PF01535	PPR repeat	IPR002885	Pentatricopeptide repeat
chr17M.g103761	PF13041	PPR repeat family	IPR002885	Pentatricopeptide repeat
chr17M.g103761	PF01535	PPR repeat	IPR002885	Pentatricopeptide repeat
chr17M.g103761	PF01535	PPR repeat	IPR002885	Pentatricopeptide repeat
chr17M.g103761	PF01535	PPR repeat	IPR002885	Pentatricopeptide repeat
chr17M.g103761	PF01535	PPR repeat	IPR002885	Pentatricopeptide repeat
chr17M.g103763	PF07727	Reverse transcriptase (RNA-dependent DNA polymerase)	IPR013103	Reverse transcriptase, RNA-dependent DNA polymerase
chr17M.g103767	PF03195	Lateral organ boundaries (LOB) domain	IPR004883	Lateral organ boundaries, LOB
chr17M.g103771	PF01327	Polypeptide deformylase	IPR023635	Peptide deformylase
chr17M.g103771	PF07727	Reverse transcriptase (RNA-dependent DNA polymerase)	IPR013103	Reverse transcriptase, RNA-dependent DNA polymerase
chr17M.g103776	PF00378	Enoyl-CoA hydratase/isomerase	IPR001753	Enoyl-CoA hydratase/isomerase
chr17M.g103786	PF20431	E motif	IPR046848	E motif
chr17M.g103786	PF14432	DYW family of nucleic acid deaminases	IPR032867	DYW domain
chr17M.g103786	PF01535	PPR repeat	IPR002885	Pentatricopeptide repeat
chr17M.g103786	PF01535	PPR repeat	IPR002885	Pentatricopeptide repeat
chr17M.g103786	PF01535	PPR repeat	IPR002885	Pentatricopeptide repeat
chr17M.g103786	PF13041	PPR repeat family	IPR002885	Pentatricopeptide repeat
chr17M.g103786	PF13041	PPR repeat family	IPR002885	Pentatricopeptide repeat
chr17M.g103787	PF07714	Protein tyrosine and serine/threonine kinase	IPR001245	Serine-threonine/tyrosine-protein kinase, catalytic domain
chr17M.g103790	PF07727	Reverse transcriptase (RNA-dependent DNA polymerase)	IPR013103	Reverse transcriptase, RNA-dependent DNA polymerase
chr17M.g103790	PF07727	Reverse transcriptase (RNA-dependent DNA polymerase)	IPR013103	Reverse transcriptase, RNA-dependent DNA polymerase
chr17M.g103793	PF07816	Protein of unknown function (DUF1645)	IPR012442	Protein of unknown function DUF1645, plant
chr17M.g103794	PF07816	Protein of unknown function (DUF1645)	IPR012442	Protein of unknown function DUF1645, plant
chr17M.g103796	PF07816	Protein of unknown function (DUF1645)	IPR012442	Protein of unknown function DUF1645, plant
chr17M.g103797	PF12014	Cyclin D1 binding domain	-	-
chr17M.g103798	PF07727	Reverse transcriptase (RNA-dependent DNA polymerase)	IPR013103	Reverse transcriptase, RNA-dependent DNA polymerase
chr17M.g103800	PF14223	gag-polypeptide of LTR copia-type	-	-
chr17M.g103800	PF00098	Zinc knuckle	IPR001878	Zinc finger, CCHC-type
chr17M.g103800	PF07727	Reverse transcriptase (RNA-dependent DNA polymerase)	IPR013103	Reverse transcriptase, RNA-dependent DNA polymerase
chr17M.g103803	PF01277	Oleosin	IPR000136	Oleosin
chr17M.g103805	PF00262	Calreticulin family	IPR001580	Calreticulin/calnexin
chr17M.g103805	PF00262	Calreticulin family	IPR001580	Calreticulin/calnexin
chr17M.g103806	PF00134	Cyclin, N-terminal domain	IPR006671	Cyclin, N-terminal
chr17M.g103808	PF00078	Reverse transcriptase (RNA-dependent DNA polymerase)	IPR000477	Reverse transcriptase domain
chr17M.g103809	PF03372	Endonuclease/Exonuclease/phosphatase family	IPR005135	Endonuclease/exonuclease/phosphatase
chr17M.g103811	PF07727	Reverse transcriptase (RNA-dependent DNA polymerase)	IPR013103	Reverse transcriptase, RNA-dependent DNA polymerase
chr17M.g103816	PF00170	bZIP transcription factor	IPR004827	Basic-leucine zipper domain
chr17M.g103818	PF07727	Reverse transcriptase (RNA-dependent DNA polymerase)	IPR013103	Reverse transcriptase, RNA-dependent DNA polymerase
chr17M.g103823	PF01535	PPR repeat	IPR002885	Pentatricopeptide repeat
chr17M.g103823	PF01535	PPR repeat	IPR002885	Pentatricopeptide repeat
chr17M.g103823	PF01535	PPR repeat	IPR002885	Pentatricopeptide repeat
chr17M.g103823	PF14432	DYW family of nucleic acid deaminases	IPR032867	DYW domain
chr17M.g103823	PF20431	E motif	IPR046848	E motif
chr17M.g103823	PF13041	PPR repeat family	IPR002885	Pentatricopeptide repeat
chr17M.g103823	PF13041	PPR repeat family	IPR002885	Pentatricopeptide repeat
chr17M.g103823	PF20430	E+ motif	IPR046849	E+ motif
chr17M.g103830	PF14244	gag-polypeptide of LTR copia-type	IPR029472	Retrotransposon Copia-like, N-terminal
chr17M.g103833	PF00004	ATPase family associated with various cellular activities (AAA)	IPR003959	ATPase, AAA-type, core
chr17M.g103833	PF17862	AAA+ lid domain	IPR041569	AAA ATPase, AAA+ lid domain
chr17M.g103833	PF16450	Proteasomal ATPase OB C-terminal domain	IPR032501	Proteasomal ATPase OB C-terminal domain
chr17M.g103834	PF00141	Peroxidase	IPR002016	Haem peroxidase
chr17M.g103835	PF07727	Reverse transcriptase (RNA-dependent DNA polymerase)	IPR013103	Reverse transcriptase, RNA-dependent DNA polymerase
chr17M.g103838	PF17250	NADH-ubiquinone oxidoreductase 11 kDa subunit	IPR035204	NADH-ubiquinone oxidoreductase 11kDa subunit
chr17M.g103840	PF02577	Bifunctional nuclease domain	IPR003729	Bifunctional nuclease domain
chr17M.g103843	PF00141	Peroxidase	IPR002016	Haem peroxidase
chr17M.g103845	PF07727	Reverse transcriptase (RNA-dependent DNA polymerase)	IPR013103	Reverse transcriptase, RNA-dependent DNA polymerase
chr17M.g103846	PF00179	Ubiquitin-conjugating enzyme	IPR000608	Ubiquitin-conjugating enzyme E2
chr17M.g103847	PF00244	14-3-3 protein	IPR023410	14-3-3 domain
chr17M.g103848	PF14244	gag-polypeptide of LTR copia-type	IPR029472	Retrotransposon Copia-like, N-terminal
chr17M.g103849	PF07727	Reverse transcriptase (RNA-dependent DNA polymerase)	IPR013103	Reverse transcriptase, RNA-dependent DNA polymerase
chr17M.g103850	PF00067	Cytochrome P450	IPR001128	Cytochrome P450
chr17M.g103852	PF00067	Cytochrome P450	IPR001128	Cytochrome P450
chr17M.g103862	PF00141	Peroxidase	IPR002016	Haem peroxidase
chr17M.g103863	PF07082	Protein of unknown function (DUF1350)	IPR010765	Protein of unknown function DUF1350
chr17M.g103864	PF08263	Leucine rich repeat N-terminal domain	IPR013210	Leucine-rich repeat-containing N-terminal, plant-type
chr17M.g103864	PF07714	Protein tyrosine and serine/threonine kinase	IPR001245	Serine-threonine/tyrosine-protein kinase, catalytic domain
chr17M.g103867	PF07727	Reverse transcriptase (RNA-dependent DNA polymerase)	IPR013103	Reverse transcriptase, RNA-dependent DNA polymerase
chr17M.g103871	PF10250	GDP-fucose protein O-fucosyltransferase	IPR019378	GDP-fucose protein O-fucosyltransferase
chr17M.g103874	PF00069	Protein kinase domain	IPR000719	Protein kinase domain
chr17M.g103875	PF00056	lactate/malate dehydrogenase, NAD binding domain	IPR001236	Lactate/malate dehydrogenase, N-terminal
chr17M.g103875	PF02866	lactate/malate dehydrogenase, alpha/beta C-terminal domain	IPR022383	Lactate/malate dehydrogenase, C-terminal
chr17M.g103876	PF00141	Peroxidase	IPR002016	Haem peroxidase
chr17M.g103878	PF00141	Peroxidase	IPR002016	Haem peroxidase
chr17M.g103879	PF00141	Peroxidase	IPR002016	Haem peroxidase
chr17M.g103884	PF14223	gag-polypeptide of LTR copia-type	-	-
chr17M.g103887	PF00141	Peroxidase	IPR002016	Haem peroxidase
chr17M.g103891	PF13976	GAG-pre-integrase domain	IPR025724	GAG-pre-integrase domain
chr17M.g103891	PF00665	Integrase core domain	IPR001584	Integrase, catalytic core
chr17M.g103891	PF14223	gag-polypeptide of LTR copia-type	-	-
chr17M.g103891	PF07727	Reverse transcriptase (RNA-dependent DNA polymerase)	IPR013103	Reverse transcriptase, RNA-dependent DNA polymerase
chr17M.g103891	PF00098	Zinc knuckle	IPR001878	Zinc finger, CCHC-type
chr17M.g103892	PF00141	Peroxidase	IPR002016	Haem peroxidase
chr17M.g103895	PF00141	Peroxidase	IPR002016	Haem peroxidase
chr17M.g103896	PF13976	GAG-pre-integrase domain	IPR025724	GAG-pre-integrase domain
chr17M.g103903	PF00378	Enoyl-CoA hydratase/isomerase	IPR001753	Enoyl-CoA hydratase/isomerase
chr17M.g103905	PF07727	Reverse transcriptase (RNA-dependent DNA polymerase)	IPR013103	Reverse transcriptase, RNA-dependent DNA polymerase
chr17M.g103909	PF00067	Cytochrome P450	IPR001128	Cytochrome P450
chr17M.g103911	PF07727	Reverse transcriptase (RNA-dependent DNA polymerase)	IPR013103	Reverse transcriptase, RNA-dependent DNA polymerase
chr17M.g103917	PF02358	Trehalose-phosphatase	IPR003337	Trehalose-phosphatase
chr17M.g103917	PF00982	Glycosyltransferase family 20	IPR001830	Glycosyl transferase, family 20
chr17M.g103919	PF01436	NHL repeat	IPR001258	NHL repeat
chr17M.g103921	PF07727	Reverse transcriptase (RNA-dependent DNA polymerase)	IPR013103	Reverse transcriptase, RNA-dependent DNA polymerase
chr17M.g103921	PF16455	Ubiquitin-binding domain	IPR032752	DC-UbP/UBTD2, N-terminal domain
chr17M.g103922	PF03106	WRKY DNA -binding domain	IPR003657	WRKY domain
chr17M.g103934	PF14510	ABC-transporter N-terminal	IPR029481	ABC-transporter, N-terminal domain
chr17M.g103935	PF19055	ABC-2 type transporter	IPR043926	ABC transporter family G domain
chr17M.g103935	PF08370	Plant PDR ABC transporter associated	IPR013581	Plant PDR ABC transporter associated
chr17M.g103935	PF01061	ABC-2 type transporter	IPR013525	ABC-2 type transporter
chr17M.g103935	PF01061	ABC-2 type transporter	IPR013525	ABC-2 type transporter
chr17M.g103935	PF00005	ABC transporter	IPR003439	ABC transporter-like, ATP-binding domain
chr17M.g103936	PF13976	GAG-pre-integrase domain	IPR025724	GAG-pre-integrase domain
chr17M.g103936	PF00665	Integrase core domain	IPR001584	Integrase, catalytic core
chr17M.g103936	PF14223	gag-polypeptide of LTR copia-type	-	-
chr17M.g103937	PF07727	Reverse transcriptase (RNA-dependent DNA polymerase)	IPR013103	Reverse transcriptase, RNA-dependent DNA polymerase
chr17M.g103943	PF14510	ABC-transporter N-terminal	IPR029481	ABC-transporter, N-terminal domain
chr17M.g103943	PF01061	ABC-2 type transporter	IPR013525	ABC-2 type transporter
chr17M.g103943	PF01061	ABC-2 type transporter	IPR013525	ABC-2 type transporter
chr17M.g103943	PF00005	ABC transporter	IPR003439	ABC transporter-like, ATP-binding domain
chr17M.g103943	PF19055	ABC-2 type transporter	IPR043926	ABC transporter family G domain
chr17M.g103943	PF08370	Plant PDR ABC transporter associated	IPR013581	Plant PDR ABC transporter associated
chr17M.g103944	PF13563	2'-5' RNA ligase superfamily	-	-
chr17M.g103946	PF12796	Ankyrin repeats (3 copies)	IPR002110	Ankyrin repeat
chr17M.g103946	PF07714	Protein tyrosine and serine/threonine kinase	IPR001245	Serine-threonine/tyrosine-protein kinase, catalytic domain
chr17M.g103955	PF02358	Trehalose-phosphatase	IPR003337	Trehalose-phosphatase
chr17M.g103955	PF00982	Glycosyltransferase family 20	IPR001830	Glycosyl transferase, family 20
chr17M.g103955	PF00982	Glycosyltransferase family 20	IPR001830	Glycosyl transferase, family 20
chr17M.g103964	PF04885	Stigma-specific protein, Stig1	IPR006969	Stigma-specific protein Stig1
chr17M.g103968	PF00350	Dynamin family	IPR045063	Dynamin, N-terminal
chr17M.g103969	PF07727	Reverse transcriptase (RNA-dependent DNA polymerase)	IPR013103	Reverse transcriptase, RNA-dependent DNA polymerase
chr17M.g103972	PF01661	Macro domain	IPR002589	Macro domain
chr17M.g103972	PF13716	Divergent CRAL/TRIO domain	IPR001251	CRAL-TRIO lipid binding domain
chr17M.g103974	PF01979	Amidohydrolase family	IPR006680	Amidohydrolase-related
chr17M.g103975	PF04765	Protein of unknown function (DUF616)	IPR006852	Protein of unknown function DUF616
chr17M.g103975	PF07714	Protein tyrosine and serine/threonine kinase	IPR001245	Serine-threonine/tyrosine-protein kinase, catalytic domain
chr17M.g103976	PF07727	Reverse transcriptase (RNA-dependent DNA polymerase)	IPR013103	Reverse transcriptase, RNA-dependent DNA polymerase
chr17M.g103980	PF01777	Ribosomal L27e protein family	IPR001141	Ribosomal protein L27e
chr17M.g103980	PF00467	KOW motif	IPR005824	KOW
chr17M.g103982	PF05558	DREPP plasma membrane polypeptide	IPR008469	DREPP family
chr17M.g103983	PF04719	hTAFII28-like protein conserved region	IPR006809	TAFII28-like protein domain
chr17M.g103985	PF07727	Reverse transcriptase (RNA-dependent DNA polymerase)	IPR013103	Reverse transcriptase, RNA-dependent DNA polymerase
chr17M.g103987	PF07727	Reverse transcriptase (RNA-dependent DNA polymerase)	IPR013103	Reverse transcriptase, RNA-dependent DNA polymerase
chr17M.g103988	PF07279	Protein of unknown function (DUF1442)	IPR009902	Protein of unknown function DUF1442
chr17M.g103990	PF00078	Reverse transcriptase (RNA-dependent DNA polymerase)	IPR000477	Reverse transcriptase domain
chr17M.g103993	PF07727	Reverse transcriptase (RNA-dependent DNA polymerase)	IPR013103	Reverse transcriptase, RNA-dependent DNA polymerase
chr17M.g103999	PF00665	Integrase core domain	IPR001584	Integrase, catalytic core
chr17M.g103999	PF00078	Reverse transcriptase (RNA-dependent DNA polymerase)	IPR000477	Reverse transcriptase domain
chr17M.g103999	PF17921	Integrase zinc binding domain	IPR041588	Integrase zinc-binding domain
chr17M.g103999	PF03732	Retrotransposon gag protein	IPR005162	Retrotransposon gag domain
chr17M.g103999	PF17917	RNase H-like domain found in reverse transcriptase	IPR041373	Reverse transcriptase, RNase H-like domain
chr17M.g104000	PF07727	Reverse transcriptase (RNA-dependent DNA polymerase)	IPR013103	Reverse transcriptase, RNA-dependent DNA polymerase
chr17M.g104001	PF01535	PPR repeat	IPR002885	Pentatricopeptide repeat
chr17M.g104001	PF01535	PPR repeat	IPR002885	Pentatricopeptide repeat
chr17M.g104001	PF13041	PPR repeat family	IPR002885	Pentatricopeptide repeat
chr17M.g104001	PF13812	Pentatricopeptide repeat domain	IPR002885	Pentatricopeptide repeat
chr17M.g104002	PF07724	AAA domain (Cdc48 subfamily)	IPR003959	ATPase, AAA-type, core
chr17M.g104002	PF10431	C-terminal, D2-small domain, of ClpB protein	IPR019489	Clp ATPase, C-terminal
chr17M.g104007	PF03732	Retrotransposon gag protein	IPR005162	Retrotransposon gag domain
chr17M.g104009	PF07727	Reverse transcriptase (RNA-dependent DNA polymerase)	IPR013103	Reverse transcriptase, RNA-dependent DNA polymerase
chr17M.g104009	PF07727	Reverse transcriptase (RNA-dependent DNA polymerase)	IPR013103	Reverse transcriptase, RNA-dependent DNA polymerase
chr17M.g104011	PF00010	Helix-loop-helix DNA-binding domain	IPR011598	Myc-type, basic helix-loop-helix (bHLH) domain
chr17M.g104011	PF14215	bHLH-MYC and R2R3-MYB transcription factors N-terminal	IPR025610	Transcription factor MYC/MYB N-terminal
chr17M.g104016	PF07727	Reverse transcriptase (RNA-dependent DNA polymerase)	IPR013103	Reverse transcriptase, RNA-dependent DNA polymerase
chr17M.g104021	PF00847	AP2 domain	IPR001471	AP2/ERF domain
chr17M.g104028	PF00665	Integrase core domain	IPR001584	Integrase, catalytic core
chr17M.g104028	PF00078	Reverse transcriptase (RNA-dependent DNA polymerase)	IPR000477	Reverse transcriptase domain
chr17M.g104028	PF17921	Integrase zinc binding domain	IPR041588	Integrase zinc-binding domain
chr17M.g104028	PF17919	RNase H-like domain found in reverse transcriptase	IPR041577	Reverse transcriptase/retrotransposon-derived protein, RNase H-like domain
chr17M.g104028	PF03732	Retrotransposon gag protein	IPR005162	Retrotransposon gag domain
chr17M.g104031	PF00847	AP2 domain	IPR001471	AP2/ERF domain
chr17M.g104032	PF00847	AP2 domain	IPR001471	AP2/ERF domain
chr17M.g104035	PF17917	RNase H-like domain found in reverse transcriptase	IPR041373	Reverse transcriptase, RNase H-like domain
chr17M.g104035	PF03732	Retrotransposon gag protein	IPR005162	Retrotransposon gag domain
chr17M.g104036	PF07727	Reverse transcriptase (RNA-dependent DNA polymerase)	IPR013103	Reverse transcriptase, RNA-dependent DNA polymerase
chr17M.g104037	PF07727	Reverse transcriptase (RNA-dependent DNA polymerase)	IPR013103	Reverse transcriptase, RNA-dependent DNA polymerase
chr17M.g104039	PF13976	GAG-pre-integrase domain	IPR025724	GAG-pre-integrase domain
chr17M.g104039	PF07727	Reverse transcriptase (RNA-dependent DNA polymerase)	IPR013103	Reverse transcriptase, RNA-dependent DNA polymerase
chr17M.g104039	PF14223	gag-polypeptide of LTR copia-type	-	-
chr17M.g104039	PF00665	Integrase core domain	IPR001584	Integrase, catalytic core
chr17M.g104040	PF07727	Reverse transcriptase (RNA-dependent DNA polymerase)	IPR013103	Reverse transcriptase, RNA-dependent DNA polymerase
chr17M.g104041	PF14223	gag-polypeptide of LTR copia-type	-	-
chr17M.g104042	PF07727	Reverse transcriptase (RNA-dependent DNA polymerase)	IPR013103	Reverse transcriptase, RNA-dependent DNA polymerase
chr17M.g104053	PF00847	AP2 domain	IPR001471	AP2/ERF domain
chr17M.g104054	PF02042	RWP-RK domain	IPR003035	RWP-RK domain
chr17M.g104056	PF07727	Reverse transcriptase (RNA-dependent DNA polymerase)	IPR013103	Reverse transcriptase, RNA-dependent DNA polymerase
chr17M.g104059	PF07727	Reverse transcriptase (RNA-dependent DNA polymerase)	IPR013103	Reverse transcriptase, RNA-dependent DNA polymerase
chr17M.g104060	PF03810	Importin-beta N-terminal domain	IPR001494	Importin-beta, N-terminal domain
chr17M.g104064	PF01556	DnaJ C terminal domain	IPR002939	Chaperone DnaJ, C-terminal
chr17M.g104064	PF00226	DnaJ domain	IPR001623	DnaJ domain
chr17M.g104065	PF02365	No apical meristem (NAM) protein	IPR003441	NAC domain
chr17M.g104065	PF02365	No apical meristem (NAM) protein	IPR003441	NAC domain
chr17M.g104066	PF00155	Aminotransferase class I and II	IPR004839	Aminotransferase, class I/classII
chr17M.g104069	PF01556	DnaJ C terminal domain	IPR002939	Chaperone DnaJ, C-terminal
chr17M.g104069	PF00226	DnaJ domain	IPR001623	DnaJ domain
chr17M.g104070	PF02365	No apical meristem (NAM) protein	IPR003441	NAC domain
chr17M.g104070	PF02365	No apical meristem (NAM) protein	IPR003441	NAC domain
chr17M.g104071	PF01556	DnaJ C terminal domain	IPR002939	Chaperone DnaJ, C-terminal
chr17M.g104071	PF00226	DnaJ domain	IPR001623	DnaJ domain
chr17M.g104072	PF02365	No apical meristem (NAM) protein	IPR003441	NAC domain
chr17M.g104072	PF02365	No apical meristem (NAM) protein	IPR003441	NAC domain
chr17M.g104073	PF00155	Aminotransferase class I and II	IPR004839	Aminotransferase, class I/classII
chr17M.g104076	PF00226	DnaJ domain	IPR001623	DnaJ domain
chr17M.g104076	PF01556	DnaJ C terminal domain	IPR002939	Chaperone DnaJ, C-terminal
chr17M.g104077	PF02365	No apical meristem (NAM) protein	IPR003441	NAC domain
chr17M.g104081	PF07727	Reverse transcriptase (RNA-dependent DNA polymerase)	IPR013103	Reverse transcriptase, RNA-dependent DNA polymerase
chr17M.g104092	PF02469	Fasciclin domain	IPR000782	FAS1 domain
chr17M.g104096	PF02469	Fasciclin domain	IPR000782	FAS1 domain
chr17M.g104101	PF02469	Fasciclin domain	IPR000782	FAS1 domain
chr17M.g104104	PF11789	Zinc-finger of the MIZ type in Nse subunit	IPR004181	Zinc finger, MIZ-type
chr17M.g104110	PF03094	Mlo family	IPR004326	Mlo-related protein
chr17M.g104118	PF02469	Fasciclin domain	IPR000782	FAS1 domain
chr17M.g104120	PF07727	Reverse transcriptase (RNA-dependent DNA polymerase)	IPR013103	Reverse transcriptase, RNA-dependent DNA polymerase
chr17M.g104121	PF10294	Lysine methyltransferase	IPR019410	Lysine methyltransferase
chr17M.g104127	PF02469	Fasciclin domain	IPR000782	FAS1 domain
chr17M.g104130	PF00009	Elongation factor Tu GTP binding domain	IPR000795	Translational (tr)-type GTP-binding domain
chr17M.g104130	PF00679	Elongation factor G C-terminus	IPR000640	Elongation factor EFG, domain V-like
chr17M.g104131	PF00098	Zinc knuckle	IPR001878	Zinc finger, CCHC-type
chr17M.g104131	PF14223	gag-polypeptide of LTR copia-type	-	-
chr17M.g104132	PF07727	Reverse transcriptase (RNA-dependent DNA polymerase)	IPR013103	Reverse transcriptase, RNA-dependent DNA polymerase
chr17M.g104133	PF00046	Homeodomain	IPR001356	Homeobox domain
chr17M.g104136	PF00098	Zinc knuckle	IPR001878	Zinc finger, CCHC-type
chr17M.g104136	PF00665	Integrase core domain	IPR001584	Integrase, catalytic core
chr17M.g104136	PF17921	Integrase zinc binding domain	IPR041588	Integrase zinc-binding domain
chr17M.g104136	PF03732	Retrotransposon gag protein	IPR005162	Retrotransposon gag domain
chr17M.g104136	PF00078	Reverse transcriptase (RNA-dependent DNA polymerase)	IPR000477	Reverse transcriptase domain
chr17M.g104136	PF17919	RNase H-like domain found in reverse transcriptase	IPR041577	Reverse transcriptase/retrotransposon-derived protein, RNase H-like domain
chr17M.g104141	PF12819	Malectin-like domain	IPR024788	Malectin-like domain
chr17M.g104143	PF07727	Reverse transcriptase (RNA-dependent DNA polymerase)	IPR013103	Reverse transcriptase, RNA-dependent DNA polymerase
chr17M.g104143	PF14223	gag-polypeptide of LTR copia-type	-	-
chr17M.g104146	PF17921	Integrase zinc binding domain	IPR041588	Integrase zinc-binding domain
chr17M.g104146	PF00665	Integrase core domain	IPR001584	Integrase, catalytic core
chr17M.g104146	PF17917	RNase H-like domain found in reverse transcriptase	IPR041373	Reverse transcriptase, RNase H-like domain
chr17M.g104146	PF00078	Reverse transcriptase (RNA-dependent DNA polymerase)	IPR000477	Reverse transcriptase domain
chr17M.g104147	PF03732	Retrotransposon gag protein	IPR005162	Retrotransposon gag domain
chr17M.g104150	PF07714	Protein tyrosine and serine/threonine kinase	IPR001245	Serine-threonine/tyrosine-protein kinase, catalytic domain
chr17M.g104150	PF12819	Malectin-like domain	IPR024788	Malectin-like domain
chr17M.g104152	PF00069	Protein kinase domain	IPR000719	Protein kinase domain
chr17M.g104152	PF13855	Leucine rich repeat	IPR001611	Leucine-rich repeat
chr17M.g104152	PF12819	Malectin-like domain	IPR024788	Malectin-like domain
chr17M.g104157	PF12819	Malectin-like domain	IPR024788	Malectin-like domain
chr17M.g104157	PF13855	Leucine rich repeat	IPR001611	Leucine-rich repeat
chr17M.g104157	PF07714	Protein tyrosine and serine/threonine kinase	IPR001245	Serine-threonine/tyrosine-protein kinase, catalytic domain
chr17M.g104166	PF14223	gag-polypeptide of LTR copia-type	-	-
chr17M.g104166	PF00069	Protein kinase domain	IPR000719	Protein kinase domain
chr17M.g104166	PF00665	Integrase core domain	IPR001584	Integrase, catalytic core
chr17M.g104166	PF13976	GAG-pre-integrase domain	IPR025724	GAG-pre-integrase domain
chr17M.g104166	PF07727	Reverse transcriptase (RNA-dependent DNA polymerase)	IPR013103	Reverse transcriptase, RNA-dependent DNA polymerase
chr17M.g104166	PF00098	Zinc knuckle	IPR001878	Zinc finger, CCHC-type
chr17M.g104167	PF12819	Malectin-like domain	IPR024788	Malectin-like domain
chr17M.g104171	PF05918	Apoptosis inhibitory protein 5 (API5)	IPR008383	Apoptosis inhibitory 5
chr17M.g104171	PF05918	Apoptosis inhibitory protein 5 (API5)	IPR008383	Apoptosis inhibitory 5
chr17M.g104171	PF17035	Bromodomain extra-terminal - transcription regulation	IPR027353	NET domain
chr17M.g104171	PF00439	Bromodomain	IPR001487	Bromodomain
chr17M.g104173	PF07727	Reverse transcriptase (RNA-dependent DNA polymerase)	IPR013103	Reverse transcriptase, RNA-dependent DNA polymerase
chr17M.g104179	PF01762	Galactosyltransferase	IPR002659	Glycosyl transferase, family 31
chr17M.g104186	PF00180	Isocitrate/isopropylmalate dehydrogenase	IPR024084	Isopropylmalate dehydrogenase-like domain
chr17M.g104186	PF00180	Isocitrate/isopropylmalate dehydrogenase	IPR024084	Isopropylmalate dehydrogenase-like domain
chr17M.g104187	PF04178	Got1/Sft2-like family	IPR007305	Vesicle transport protein, Got1/SFT2-like
chr17M.g104188	PF00501	AMP-binding enzyme	IPR000873	AMP-dependent synthetase/ligase
chr17M.g104190	PF00501	AMP-binding enzyme	IPR000873	AMP-dependent synthetase/ligase
chr17M.g104191	PF00270	DEAD/DEAH box helicase	IPR011545	DEAD/DEAH box helicase domain
chr17M.g104191	PF00271	Helicase conserved C-terminal domain	IPR001650	Helicase, C-terminal
chr17M.g104195	PF03106	WRKY DNA -binding domain	IPR003657	WRKY domain
chr17M.g104196	PF20431	E motif	IPR046848	E motif
chr17M.g104196	PF01535	PPR repeat	IPR002885	Pentatricopeptide repeat
chr17M.g104196	PF01535	PPR repeat	IPR002885	Pentatricopeptide repeat
chr17M.g104196	PF01535	PPR repeat	IPR002885	Pentatricopeptide repeat
chr17M.g104196	PF01535	PPR repeat	IPR002885	Pentatricopeptide repeat
chr17M.g104196	PF01535	PPR repeat	IPR002885	Pentatricopeptide repeat
chr17M.g104196	PF13041	PPR repeat family	IPR002885	Pentatricopeptide repeat
chr17M.g104196	PF13041	PPR repeat family	IPR002885	Pentatricopeptide repeat
chr17M.g104196	PF14432	DYW family of nucleic acid deaminases	IPR032867	DYW domain
chr17M.g104198	PF00249	Myb-like DNA-binding domain	IPR001005	SANT/Myb domain
chr17M.g104199	PF03106	WRKY DNA -binding domain	IPR003657	WRKY domain
chr17M.g104200	PF00847	AP2 domain	IPR001471	AP2/ERF domain
chr17M.g104201	PF00179	Ubiquitin-conjugating enzyme	IPR000608	Ubiquitin-conjugating enzyme E2
chr17M.g104205	PF00665	Integrase core domain	IPR001584	Integrase, catalytic core
chr17M.g104205	PF07727	Reverse transcriptase (RNA-dependent DNA polymerase)	IPR013103	Reverse transcriptase, RNA-dependent DNA polymerase
chr17M.g104210	PF03732	Retrotransposon gag protein	IPR005162	Retrotransposon gag domain
chr17M.g104211	PF17919	RNase H-like domain found in reverse transcriptase	IPR041577	Reverse transcriptase/retrotransposon-derived protein, RNase H-like domain
chr17M.g104211	PF00078	Reverse transcriptase (RNA-dependent DNA polymerase)	IPR000477	Reverse transcriptase domain
chr17M.g104214	PF03134	TB2/DP1, HVA22 family	IPR004345	TB2/DP1/HVA22-related protein
chr17M.g104215	PF07727	Reverse transcriptase (RNA-dependent DNA polymerase)	IPR013103	Reverse transcriptase, RNA-dependent DNA polymerase
chr17M.g104215	PF00665	Integrase core domain	IPR001584	Integrase, catalytic core
chr17M.g104216	PF02453	Reticulon	IPR003388	Reticulon
chr17M.g104218	PF05699	hAT family C-terminal dimerisation region	IPR008906	HAT, C-terminal dimerisation domain
chr17M.g104222	PF13855	Leucine rich repeat	IPR001611	Leucine-rich repeat
chr17M.g104222	PF13855	Leucine rich repeat	IPR001611	Leucine-rich repeat
chr17M.g104222	PF13855	Leucine rich repeat	IPR001611	Leucine-rich repeat
chr17M.g104225	PF14693	Ribosomal protein TL5, C-terminal domain	IPR020057	Ribosomal protein L25, beta domain
chr17M.g104225	PF01386	Ribosomal L25p family	IPR029751	Ribosomal protein L25
chr17M.g104226	PF20431	E motif	IPR046848	E motif
chr17M.g104226	PF01535	PPR repeat	IPR002885	Pentatricopeptide repeat
chr17M.g104226	PF01535	PPR repeat	IPR002885	Pentatricopeptide repeat
chr17M.g104226	PF01535	PPR repeat	IPR002885	Pentatricopeptide repeat
chr17M.g104226	PF01535	PPR repeat	IPR002885	Pentatricopeptide repeat
chr17M.g104226	PF01535	PPR repeat	IPR002885	Pentatricopeptide repeat
chr17M.g104226	PF01535	PPR repeat	IPR002885	Pentatricopeptide repeat
chr17M.g104226	PF13041	PPR repeat family	IPR002885	Pentatricopeptide repeat
chr17M.g104226	PF13041	PPR repeat family	IPR002885	Pentatricopeptide repeat
chr17M.g104231	PF03168	Late embryogenesis abundant protein	IPR004864	Late embryogenesis abundant protein, LEA_2 subgroup
chr17M.g104236	PF09751	Nuclear protein Es2	IPR019148	Nuclear protein DGCR14/ESS-2
chr17M.g104237	PF13432	Tetratricopeptide repeat	-	-
chr17M.g104237	PF04969	CS domain	IPR007052	CS domain
chr17M.g104237	PF05002	SGS domain	IPR007699	SGS domain
chr17M.g104239	PF03106	WRKY DNA -binding domain	IPR003657	WRKY domain
chr17M.g104240	PF00759	Glycosyl hydrolase family 9	IPR001701	Glycoside hydrolase family 9
chr17M.g104241	PF00759	Glycosyl hydrolase family 9	IPR001701	Glycoside hydrolase family 9
chr17M.g104242	PF00759	Glycosyl hydrolase family 9	IPR001701	Glycoside hydrolase family 9
chr17M.g104244	PF01535	PPR repeat	IPR002885	Pentatricopeptide repeat
chr17M.g104245	PF01282	Ribosomal protein S24e	IPR001976	Ribosomal protein S24e
chr17M.g104246	PF07727	Reverse transcriptase (RNA-dependent DNA polymerase)	IPR013103	Reverse transcriptase, RNA-dependent DNA polymerase
chr17M.g104246	PF00759	Glycosyl hydrolase family 9	IPR001701	Glycoside hydrolase family 9
chr17M.g104247	PF00759	Glycosyl hydrolase family 9	IPR001701	Glycoside hydrolase family 9
chr17M.g104248	PF00759	Glycosyl hydrolase family 9	IPR001701	Glycoside hydrolase family 9
chr17M.g104249	PF00759	Glycosyl hydrolase family 9	IPR001701	Glycoside hydrolase family 9
chr17M.g104249	PF00759	Glycosyl hydrolase family 9	IPR001701	Glycoside hydrolase family 9
chr17M.g104251	PF00225	Kinesin motor domain	IPR001752	Kinesin motor domain
chr17M.g104252	PF07727	Reverse transcriptase (RNA-dependent DNA polymerase)	IPR013103	Reverse transcriptase, RNA-dependent DNA polymerase
chr17M.g104253	PF01535	PPR repeat	IPR002885	Pentatricopeptide repeat
chr17M.g104253	PF01535	PPR repeat	IPR002885	Pentatricopeptide repeat
chr17M.g104253	PF01535	PPR repeat	IPR002885	Pentatricopeptide repeat
chr17M.g104253	PF13041	PPR repeat family	IPR002885	Pentatricopeptide repeat
chr17M.g104253	PF13041	PPR repeat family	IPR002885	Pentatricopeptide repeat
chr17M.g104253	PF13041	PPR repeat family	IPR002885	Pentatricopeptide repeat
chr17M.g104253	PF13041	PPR repeat family	IPR002885	Pentatricopeptide repeat
chr17M.g104253	PF12854	PPR repeat	IPR002885	Pentatricopeptide repeat
chr17M.g104253	PF12854	PPR repeat	IPR002885	Pentatricopeptide repeat
chr17M.g104254	PF12796	Ankyrin repeats (3 copies)	IPR002110	Ankyrin repeat
chr17M.g104254	PF00004	ATPase family associated with various cellular activities (AAA)	IPR003959	ATPase, AAA-type, core
chr17M.g104254	PF07727	Reverse transcriptase (RNA-dependent DNA polymerase)	IPR013103	Reverse transcriptase, RNA-dependent DNA polymerase
chr17M.g104256	PF07714	Protein tyrosine and serine/threonine kinase	IPR001245	Serine-threonine/tyrosine-protein kinase, catalytic domain
chr17M.g104263	PF00069	Protein kinase domain	IPR000719	Protein kinase domain
chr17M.g104263	PF12819	Malectin-like domain	IPR024788	Malectin-like domain
chr17M.g104265	PF00069	Protein kinase domain	IPR000719	Protein kinase domain
chr17M.g104270	PF05670	NFACT protein RNA binding domain	IPR008532	NFACT, RNA-binding domain
chr17M.g104271	PF00085	Thioredoxin	IPR013766	Thioredoxin domain
chr17M.g104274	PF00098	Zinc knuckle	IPR001878	Zinc finger, CCHC-type
chr17M.g104275	PF10502	Signal peptidase, peptidase S26	IPR019533	Peptidase S26
chr17M.g104278	PF00069	Protein kinase domain	IPR000719	Protein kinase domain
chr17M.g104278	PF12819	Malectin-like domain	IPR024788	Malectin-like domain
chr17M.g104278	PF13855	Leucine rich repeat	IPR001611	Leucine-rich repeat
chr17M.g104279	PF07727	Reverse transcriptase (RNA-dependent DNA polymerase)	IPR013103	Reverse transcriptase, RNA-dependent DNA polymerase
chr17M.g104280	PF00069	Protein kinase domain	IPR000719	Protein kinase domain
chr17M.g104280	PF12819	Malectin-like domain	IPR024788	Malectin-like domain
chr17M.g104281	PF07727	Reverse transcriptase (RNA-dependent DNA polymerase)	IPR013103	Reverse transcriptase, RNA-dependent DNA polymerase
chr17M.g104281	PF00098	Zinc knuckle	IPR001878	Zinc finger, CCHC-type
chr17M.g104282	PF00069	Protein kinase domain	IPR000719	Protein kinase domain
chr17M.g104282	PF12819	Malectin-like domain	IPR024788	Malectin-like domain
chr17M.g104284	PF00155	Aminotransferase class I and II	IPR004839	Aminotransferase, class I/classII
chr17M.g104286	PF07727	Reverse transcriptase (RNA-dependent DNA polymerase)	IPR013103	Reverse transcriptase, RNA-dependent DNA polymerase
chr17M.g104286	PF00665	Integrase core domain	IPR001584	Integrase, catalytic core
chr17M.g104294	PF07541	Eukaryotic translation initiation factor 2 alpha subunit	IPR011488	Translation initiation factor 2, alpha subunit
chr17M.g104294	PF00575	S1 RNA binding domain	IPR003029	S1 domain
chr17M.g104295	PF00889	Elongation factor TS	IPR014039	Translation elongation factor EFTs/EF1B, dimerisation
chr17M.g104295	PF00889	Elongation factor TS	IPR014039	Translation elongation factor EFTs/EF1B, dimerisation
chr17M.g104297	PF00575	S1 RNA binding domain	IPR003029	S1 domain
chr17M.g104297	PF00575	S1 RNA binding domain	IPR003029	S1 domain
chr17M.g104300	PF10639	Putative transmembrane family 234	IPR018908	Putative transmembrane family 234
chr17M.g104301	PF01282	Ribosomal protein S24e	IPR001976	Ribosomal protein S24e
chr17M.g104302	PF00249	Myb-like DNA-binding domain	IPR001005	SANT/Myb domain
chr17M.g104303	PF00098	Zinc knuckle	IPR001878	Zinc finger, CCHC-type
chr17M.g104303	PF13961	Domain of unknown function (DUF4219)	IPR025314	Domain of unknown function DUF4219
chr17M.g104304	PF07727	Reverse transcriptase (RNA-dependent DNA polymerase)	IPR013103	Reverse transcriptase, RNA-dependent DNA polymerase
chr17M.g104306	PF05678	VQ motif	IPR008889	VQ
chr17M.g104308	PF01985	CRS1 / YhbY (CRM) domain	IPR001890	RNA-binding, CRM domain
chr17M.g104310	PF02298	Plastocyanin-like domain	IPR003245	Phytocyanin domain
chr17M.g104311	PF13855	Leucine rich repeat	IPR001611	Leucine-rich repeat
chr17M.g104311	PF12799	Leucine Rich repeats (2 copies)	IPR025875	Leucine rich repeat 4
chr17M.g104311	PF13516	Leucine Rich repeat	IPR001611	Leucine-rich repeat
chr17M.g104312	PF02469	Fasciclin domain	IPR000782	FAS1 domain
chr17M.g104315	PF13639	Ring finger domain	IPR001841	Zinc finger, RING-type
chr17M.g104315	PF04434	SWIM zinc finger	IPR007527	Zinc finger, SWIM-type
chr17M.g104317	PF20431	E motif	IPR046848	E motif
chr17M.g104317	PF01535	PPR repeat	IPR002885	Pentatricopeptide repeat
chr17M.g104317	PF01535	PPR repeat	IPR002885	Pentatricopeptide repeat
chr17M.g104317	PF01535	PPR repeat	IPR002885	Pentatricopeptide repeat
chr17M.g104317	PF01535	PPR repeat	IPR002885	Pentatricopeptide repeat
chr17M.g104317	PF13041	PPR repeat family	IPR002885	Pentatricopeptide repeat
chr17M.g104317	PF13041	PPR repeat family	IPR002885	Pentatricopeptide repeat
chr17M.g104321	PF10604	Polyketide cyclase / dehydrase and lipid transport	IPR019587	Polyketide cyclase/dehydrase
chr17M.g104322	PF07727	Reverse transcriptase (RNA-dependent DNA polymerase)	IPR013103	Reverse transcriptase, RNA-dependent DNA polymerase
chr17M.g104324	PF00320	GATA zinc finger	IPR000679	Zinc finger, GATA-type
chr17M.g104325	PF00098	Zinc knuckle	IPR001878	Zinc finger, CCHC-type
chr17M.g104325	PF00665	Integrase core domain	IPR001584	Integrase, catalytic core
chr17M.g104325	PF07727	Reverse transcriptase (RNA-dependent DNA polymerase)	IPR013103	Reverse transcriptase, RNA-dependent DNA polymerase
chr17M.g104325	PF14223	gag-polypeptide of LTR copia-type	-	-
chr17M.g104326	PF10604	Polyketide cyclase / dehydrase and lipid transport	IPR019587	Polyketide cyclase/dehydrase
chr17M.g104327	PF05553	Cotton fibre expressed protein	IPR008480	Protein of unknown function DUF761, plant
chr17M.g104329	PF01282	Ribosomal protein S24e	IPR001976	Ribosomal protein S24e
chr17M.g104330	PF14223	gag-polypeptide of LTR copia-type	-	-
chr17M.g104331	PF07727	Reverse transcriptase (RNA-dependent DNA polymerase)	IPR013103	Reverse transcriptase, RNA-dependent DNA polymerase
chr17M.g104331	PF07727	Reverse transcriptase (RNA-dependent DNA polymerase)	IPR013103	Reverse transcriptase, RNA-dependent DNA polymerase
chr17M.g104336	PF14500	Dos2-interacting transcription regulator of RNA-Pol-II	IPR029240	MMS19, N-terminal
chr17M.g104338	PF13178	Protein of unknown function (DUF4005)	IPR025064	Domain of unknown function DUF4005
chr17M.g104338	PF00612	IQ calmodulin-binding motif	IPR000048	IQ motif, EF-hand binding site
chr17M.g104338	PF00612	IQ calmodulin-binding motif	IPR000048	IQ motif, EF-hand binding site
chr17M.g104341	PF00814	tRNA N6-adenosine threonylcarbamoyltransferase	IPR000905	Gcp-like domain
chr17M.g104341	PF07727	Reverse transcriptase (RNA-dependent DNA polymerase)	IPR013103	Reverse transcriptase, RNA-dependent DNA polymerase
chr17M.g104341	PF04511	Der1-like family	IPR007599	Derlin
chr17M.g104342	PF07727	Reverse transcriptase (RNA-dependent DNA polymerase)	IPR013103	Reverse transcriptase, RNA-dependent DNA polymerase
chr17M.g104344	PF00078	Reverse transcriptase (RNA-dependent DNA polymerase)	IPR000477	Reverse transcriptase domain
chr17M.g104344	PF17919	RNase H-like domain found in reverse transcriptase	IPR041577	Reverse transcriptase/retrotransposon-derived protein, RNase H-like domain
chr17M.g104350	PF17921	Integrase zinc binding domain	IPR041588	Integrase zinc-binding domain
chr17M.g104350	PF00078	Reverse transcriptase (RNA-dependent DNA polymerase)	IPR000477	Reverse transcriptase domain
chr17M.g104350	PF17919	RNase H-like domain found in reverse transcriptase	IPR041577	Reverse transcriptase/retrotransposon-derived protein, RNase H-like domain
chr17M.g104363	PF00078	Reverse transcriptase (RNA-dependent DNA polymerase)	IPR000477	Reverse transcriptase domain
chr17M.g104389	PF03732	Retrotransposon gag protein	IPR005162	Retrotransposon gag domain
chr17M.g104394	PF00098	Zinc knuckle	IPR001878	Zinc finger, CCHC-type
chr17M.g104395	PF00078	Reverse transcriptase (RNA-dependent DNA polymerase)	IPR000477	Reverse transcriptase domain
chr17M.g104405	PF04774	Hyaluronan / mRNA binding family	IPR006861	Hyaluronan/mRNA-binding protein
chr17M.g104405	PF09598	Stm1	IPR019084	Stm1-like, N-terminal
chr17M.g104409	PF00999	Sodium/hydrogen exchanger family	IPR006153	Cation/H+ exchanger
chr17M.g104409	PF00999	Sodium/hydrogen exchanger family	IPR006153	Cation/H+ exchanger
chr17M.g104425	PF07727	Reverse transcriptase (RNA-dependent DNA polymerase)	IPR013103	Reverse transcriptase, RNA-dependent DNA polymerase
chr17M.g104434	PF03732	Retrotransposon gag protein	IPR005162	Retrotransposon gag domain
chr17M.g104434	PF17919	RNase H-like domain found in reverse transcriptase	IPR041577	Reverse transcriptase/retrotransposon-derived protein, RNase H-like domain
chr17M.g104434	PF00078	Reverse transcriptase (RNA-dependent DNA polymerase)	IPR000477	Reverse transcriptase domain
chr17M.g104436	PF17917	RNase H-like domain found in reverse transcriptase	IPR041373	Reverse transcriptase, RNase H-like domain
chr17M.g104436	PF17921	Integrase zinc binding domain	IPR041588	Integrase zinc-binding domain
chr17M.g104438	PF07714	Protein tyrosine and serine/threonine kinase	IPR001245	Serine-threonine/tyrosine-protein kinase, catalytic domain
chr17M.g104438	PF00069	Protein kinase domain	IPR000719	Protein kinase domain
chr17M.g104439	PF07727	Reverse transcriptase (RNA-dependent DNA polymerase)	IPR013103	Reverse transcriptase, RNA-dependent DNA polymerase
chr17M.g104440	PF12819	Malectin-like domain	IPR024788	Malectin-like domain
chr17M.g104440	PF12819	Malectin-like domain	IPR024788	Malectin-like domain
chr17M.g104441	PF12819	Malectin-like domain	IPR024788	Malectin-like domain
chr17M.g104441	PF00069	Protein kinase domain	IPR000719	Protein kinase domain
chr17M.g104442	PF07727	Reverse transcriptase (RNA-dependent DNA polymerase)	IPR013103	Reverse transcriptase, RNA-dependent DNA polymerase
chr17M.g104443	PF13961	Domain of unknown function (DUF4219)	IPR025314	Domain of unknown function DUF4219
chr17M.g104445	PF07714	Protein tyrosine and serine/threonine kinase	IPR001245	Serine-threonine/tyrosine-protein kinase, catalytic domain
chr17M.g104445	PF07714	Protein tyrosine and serine/threonine kinase	IPR001245	Serine-threonine/tyrosine-protein kinase, catalytic domain
chr17M.g104445	PF12819	Malectin-like domain	IPR024788	Malectin-like domain
chr17M.g104447	PF12819	Malectin-like domain	IPR024788	Malectin-like domain
chr17M.g104447	PF07714	Protein tyrosine and serine/threonine kinase	IPR001245	Serine-threonine/tyrosine-protein kinase, catalytic domain
chr17M.g104447	PF07714	Protein tyrosine and serine/threonine kinase	IPR001245	Serine-threonine/tyrosine-protein kinase, catalytic domain
chr17M.g104455	PF12819	Malectin-like domain	IPR024788	Malectin-like domain
chr17M.g104455	PF07714	Protein tyrosine and serine/threonine kinase	IPR001245	Serine-threonine/tyrosine-protein kinase, catalytic domain
chr17M.g104458	PF13855	Leucine rich repeat	IPR001611	Leucine-rich repeat
chr17M.g104458	PF00069	Protein kinase domain	IPR000719	Protein kinase domain
chr17M.g104458	PF12819	Malectin-like domain	IPR024788	Malectin-like domain
chr17M.g104459	PF12819	Malectin-like domain	IPR024788	Malectin-like domain
chr17M.g104459	PF00069	Protein kinase domain	IPR000719	Protein kinase domain
chr17M.g104462	PF00069	Protein kinase domain	IPR000719	Protein kinase domain
chr17M.g104462	PF12819	Malectin-like domain	IPR024788	Malectin-like domain
chr17M.g104463	PF07727	Reverse transcriptase (RNA-dependent DNA polymerase)	IPR013103	Reverse transcriptase, RNA-dependent DNA polymerase
chr17M.g104467	PF07727	Reverse transcriptase (RNA-dependent DNA polymerase)	IPR013103	Reverse transcriptase, RNA-dependent DNA polymerase
chr17M.g104468	PF00069	Protein kinase domain	IPR000719	Protein kinase domain
chr17M.g104468	PF12819	Malectin-like domain	IPR024788	Malectin-like domain
chr17M.g104471	PF05920	Homeobox KN domain	IPR008422	Homeobox KN domain
chr17M.g104477	PF00013	KH domain	IPR004088	K Homology domain, type 1
chr17M.g104480	PF07727	Reverse transcriptase (RNA-dependent DNA polymerase)	IPR013103	Reverse transcriptase, RNA-dependent DNA polymerase
chr17M.g104482	PF17921	Integrase zinc binding domain	IPR041588	Integrase zinc-binding domain
chr17M.g104490	PF00443	Ubiquitin carboxyl-terminal hydrolase	IPR001394	Peptidase C19, ubiquitin carboxyl-terminal hydrolase
chr17M.g104490	PF00240	Ubiquitin family	IPR000626	Ubiquitin-like domain
chr17M.g104493	PF00078	Reverse transcriptase (RNA-dependent DNA polymerase)	IPR000477	Reverse transcriptase domain
chr17M.g104493	PF08351	tRNA(Met) cytidine acetyltransferase TmcA, N-terminal	IPR013562	tRNA(Met) cytidine acetyltransferase TmcA, N-terminal
chr17M.g104493	PF14223	gag-polypeptide of LTR copia-type	-	-
chr17M.g104495	PF05127	Helicase	IPR007807	Helicase domain
chr17M.g104496	PF13725	Possible tRNA binding domain	IPR027992	Possible tRNA binding domain
chr17M.g104496	PF13718	GNAT acetyltransferase 2	IPR000182	GNAT domain
chr17M.g104500	PF05907	CXXC motif containing zinc binding protein, eukaryotic	IPR008584	CXXC motif containing zinc binding protein, eukaryotic
chr17M.g104500	PF05907	CXXC motif containing zinc binding protein, eukaryotic	IPR008584	CXXC motif containing zinc binding protein, eukaryotic
chr17M.g104501	PF12023	Domain of unknown function (DUF3511)	IPR021899	Protein of unknown function DUF3511
chr17M.g104506	PF07727	Reverse transcriptase (RNA-dependent DNA polymerase)	IPR013103	Reverse transcriptase, RNA-dependent DNA polymerase
chr17M.g104515	PF02535	ZIP Zinc transporter	IPR003689	Zinc/iron permease
chr17M.g104516	PF00004	ATPase family associated with various cellular activities (AAA)	IPR003959	ATPase, AAA-type, core
chr17M.g104516	PF01434	Peptidase family M41	IPR000642	Peptidase M41
chr17M.g104516	PF17862	AAA+ lid domain	IPR041569	AAA ATPase, AAA+ lid domain
chr17M.g104519	PF05193	Peptidase M16 inactive domain	IPR007863	Peptidase M16, C-terminal
chr17M.g104521	PF00155	Aminotransferase class I and II	IPR004839	Aminotransferase, class I/classII
chr17M.g104522	PF07727	Reverse transcriptase (RNA-dependent DNA polymerase)	IPR013103	Reverse transcriptase, RNA-dependent DNA polymerase
chr17M.g104523	PF09258	Glycosyl transferase family 64 domain	IPR015338	Glycosyl transferase 64 domain
chr17M.g104524	PF07727	Reverse transcriptase (RNA-dependent DNA polymerase)	IPR013103	Reverse transcriptase, RNA-dependent DNA polymerase
chr17M.g104528	PF00098	Zinc knuckle	IPR001878	Zinc finger, CCHC-type
chr17M.g104528	PF03732	Retrotransposon gag protein	IPR005162	Retrotransposon gag domain
chr17M.g104529	PF00078	Reverse transcriptase (RNA-dependent DNA polymerase)	IPR000477	Reverse transcriptase domain
chr17M.g104529	PF17921	Integrase zinc binding domain	IPR041588	Integrase zinc-binding domain
chr17M.g104529	PF17917	RNase H-like domain found in reverse transcriptase	IPR041373	Reverse transcriptase, RNase H-like domain
chr17M.g104529	PF00665	Integrase core domain	IPR001584	Integrase, catalytic core
chr17M.g104534	PF00098	Zinc knuckle	IPR001878	Zinc finger, CCHC-type
chr17M.g104537	PF00956	Nucleosome assembly protein (NAP)	IPR002164	Nucleosome assembly protein (NAP)
chr17M.g104540	PF00069	Protein kinase domain	IPR000719	Protein kinase domain
chr17M.g104541	PF14223	gag-polypeptide of LTR copia-type	-	-
chr17M.g104544	PF17921	Integrase zinc binding domain	IPR041588	Integrase zinc-binding domain
chr17M.g104544	PF00078	Reverse transcriptase (RNA-dependent DNA polymerase)	IPR000477	Reverse transcriptase domain
chr17M.g104544	PF17917	RNase H-like domain found in reverse transcriptase	IPR041373	Reverse transcriptase, RNase H-like domain
chr17M.g104544	PF03732	Retrotransposon gag protein	IPR005162	Retrotransposon gag domain
chr17M.g104550	PF00481	Protein phosphatase 2C	IPR001932	PPM-type phosphatase-like domain
chr17M.g104550	PF00481	Protein phosphatase 2C	IPR001932	PPM-type phosphatase-like domain
chr17M.g104551	PF07727	Reverse transcriptase (RNA-dependent DNA polymerase)	IPR013103	Reverse transcriptase, RNA-dependent DNA polymerase
chr17M.g104554	PF00736	EF-1 guanine nucleotide exchange domain	IPR014038	Translation elongation factor EF1B, beta/delta subunit, guanine nucleotide exchange domain
chr17M.g104555	PF17900	Peptidase M1 N-terminal domain	IPR045357	Aminopeptidase N-like , N-terminal domain
chr17M.g104555	PF11838	ERAP1-like C-terminal domain	IPR024571	ERAP1-like C-terminal domain
chr17M.g104555	PF01433	Peptidase family M1 domain	IPR014782	Peptidase M1, membrane alanine aminopeptidase
chr17M.g104556	PF00011	Hsp20/alpha crystallin family	IPR002068	Alpha crystallin/Hsp20 domain
chr17M.g104557	PF14223	gag-polypeptide of LTR copia-type	-	-
chr17M.g104560	PF20100	Family of unknown function (DUF6490)	IPR045501	Protein of unknown function DUF6490
chr17M.g104561	PF00098	Zinc knuckle	IPR001878	Zinc finger, CCHC-type
chr17M.g104561	PF14223	gag-polypeptide of LTR copia-type	-	-
chr17M.g104561	PF13961	Domain of unknown function (DUF4219)	IPR025314	Domain of unknown function DUF4219
chr17M.g104564	PF06549	Protein of unknown function (DUF1118)	IPR009500	Protein of unknown function DUF1118
chr17M.g104572	PF03106	WRKY DNA -binding domain	IPR003657	WRKY domain
chr17M.g104573	PF03106	WRKY DNA -binding domain	IPR003657	WRKY domain
chr17M.g104579	PF07727	Reverse transcriptase (RNA-dependent DNA polymerase)	IPR013103	Reverse transcriptase, RNA-dependent DNA polymerase
chr17M.g104580	PF01992	ATP synthase (C/AC39) subunit	IPR002843	ATPase, V0 complex, c/d subunit
chr17M.g104580	PF01992	ATP synthase (C/AC39) subunit	IPR002843	ATPase, V0 complex, c/d subunit
chr17M.g104581	PF08536	Whirly transcription factor	IPR013742	Whirly transcription factor
chr17M.g104582	PF07889	Protein of unknown function (DUF1664)	IPR012458	Domain of unknown function DUF1664
chr17M.g104583	PF00125	Core histone H2A/H2B/H3/H4	IPR007125	Histone H2A/H2B/H3
chr17M.g104584	PF07714	Protein tyrosine and serine/threonine kinase	IPR001245	Serine-threonine/tyrosine-protein kinase, catalytic domain
chr17M.g104586	PF07727	Reverse transcriptase (RNA-dependent DNA polymerase)	IPR013103	Reverse transcriptase, RNA-dependent DNA polymerase
chr17M.g104590	PF01145	SPFH domain / Band 7 family	IPR001107	Band 7 domain
chr17M.g104591	PF01145	SPFH domain / Band 7 family	IPR001107	Band 7 domain
chr17M.g104592	PF01145	SPFH domain / Band 7 family	IPR001107	Band 7 domain
chr17M.g104593	PF00544	Pectate lyase	IPR002022	Pectate lyase
chr17M.g104594	PF12698	ABC-2 family transporter protein	-	-
chr17M.g104594	PF13304	AAA domain, putative AbiEii toxin, Type IV TA system	IPR003959	ATPase, AAA-type, core
chr17M.g104595	PF13304	AAA domain, putative AbiEii toxin, Type IV TA system	IPR003959	ATPase, AAA-type, core
chr17M.g104596	PF00450	Serine carboxypeptidase	IPR001563	Peptidase S10, serine carboxypeptidase
chr17M.g104598	PF07727	Reverse transcriptase (RNA-dependent DNA polymerase)	IPR013103	Reverse transcriptase, RNA-dependent DNA polymerase
chr17M.g104602	PF00450	Serine carboxypeptidase	IPR001563	Peptidase S10, serine carboxypeptidase
chr17M.g104604	PF00450	Serine carboxypeptidase	IPR001563	Peptidase S10, serine carboxypeptidase
chr17M.g104611	PF07727	Reverse transcriptase (RNA-dependent DNA polymerase)	IPR013103	Reverse transcriptase, RNA-dependent DNA polymerase
chr17M.g104612	PF00078	Reverse transcriptase (RNA-dependent DNA polymerase)	IPR000477	Reverse transcriptase domain
chr17M.g104612	PF17917	RNase H-like domain found in reverse transcriptase	IPR041373	Reverse transcriptase, RNase H-like domain
chr17M.g104612	PF17921	Integrase zinc binding domain	IPR041588	Integrase zinc-binding domain
chr17M.g104612	PF03732	Retrotransposon gag protein	IPR005162	Retrotransposon gag domain
chr17M.g104612	PF00665	Integrase core domain	IPR001584	Integrase, catalytic core
chr17M.g104614	PF00808	Histone-like transcription factor (CBF/NF-Y) and archaeal histone	IPR003958	Transcription factor CBF/NF-Y/archaeal histone domain
chr17M.g104615	PF04446	tRNAHis guanylyltransferase	IPR024956	tRNAHis guanylyltransferase catalytic domain
chr17M.g104616	PF05739	SNARE domain	IPR000727	Target SNARE coiled-coil homology domain
chr17M.g104616	PF00804	Syntaxin	IPR006011	Syntaxin, N-terminal domain
chr17M.g104617	PF01176	Translation initiation factor 1A / IF-1	IPR006196	RNA-binding domain, S1, IF1 type
chr17M.g104618	PF00332	Glycosyl hydrolases family 17	IPR000490	Glycoside hydrolase family 17
chr17M.g104618	PF07983	X8 domain	IPR012946	X8 domain
chr17M.g104619	PF05873	ATP synthase D chain, mitochondrial (ATP5H)	IPR008689	ATP synthase, F0 complex, subunit D, mitochondrial
chr17M.g104620	PF09748	Transcription factor subunit Med10 of Mediator complex	IPR019145	Mediator complex, subunit Med10
chr17M.g104622	PF07727	Reverse transcriptase (RNA-dependent DNA polymerase)	IPR013103	Reverse transcriptase, RNA-dependent DNA polymerase
chr17M.g104627	PF07727	Reverse transcriptase (RNA-dependent DNA polymerase)	IPR013103	Reverse transcriptase, RNA-dependent DNA polymerase
chr17M.g104636	PF00078	Reverse transcriptase (RNA-dependent DNA polymerase)	IPR000477	Reverse transcriptase domain
chr17M.g104636	PF17921	Integrase zinc binding domain	IPR041588	Integrase zinc-binding domain
chr17M.g104636	PF17921	Integrase zinc binding domain	IPR041588	Integrase zinc-binding domain
chr17M.g104636	PF03732	Retrotransposon gag protein	IPR005162	Retrotransposon gag domain
chr17M.g104636	PF00665	Integrase core domain	IPR001584	Integrase, catalytic core
chr17M.g104636	PF17917	RNase H-like domain found in reverse transcriptase	IPR041373	Reverse transcriptase, RNase H-like domain
chr17M.g104637	PF00078	Reverse transcriptase (RNA-dependent DNA polymerase)	IPR000477	Reverse transcriptase domain
chr17M.g104637	PF17919	RNase H-like domain found in reverse transcriptase	IPR041577	Reverse transcriptase/retrotransposon-derived protein, RNase H-like domain
chr17M.g104637	PF00098	Zinc knuckle	IPR001878	Zinc finger, CCHC-type
chr17M.g104637	PF03732	Retrotransposon gag protein	IPR005162	Retrotransposon gag domain
chr17M.g104643	PF19259	Ty3 transposon capsid-like protein	IPR045358	Ty3 transposon capsid-like protein
chr17M.g104645	PF07741	Brf1-like TBP-binding domain	IPR011665	Brf1, TBP-binding domain
chr17M.g104647	PF07727	Reverse transcriptase (RNA-dependent DNA polymerase)	IPR013103	Reverse transcriptase, RNA-dependent DNA polymerase
chr17M.g104647	PF00665	Integrase core domain	IPR001584	Integrase, catalytic core
chr17M.g104647	PF14223	gag-polypeptide of LTR copia-type	-	-
chr17M.g104647	PF13976	GAG-pre-integrase domain	IPR025724	GAG-pre-integrase domain
chr17M.g104648	PF08523	Multiprotein bridging factor 1	IPR013729	Multiprotein bridging factor 1, N-terminal
chr17M.g104648	PF01381	Helix-turn-helix	IPR001387	Cro/C1-type helix-turn-helix domain
chr17M.g104649	PF07727	Reverse transcriptase (RNA-dependent DNA polymerase)	IPR013103	Reverse transcriptase, RNA-dependent DNA polymerase
chr17M.g104651	PF01152	Bacterial-like globin	IPR001486	Truncated hemoglobin
chr17M.g104653	PF06376	Arabinogalactan peptide	IPR009424	Arabinogalactan protein 16/20/22/41
chr17M.g104654	PF13307	Helicase C-terminal domain	IPR006555	ATP-dependent helicase, C-terminal
chr17M.g104656	PF00520	Ion transport protein	IPR005821	Ion transport domain
chr17M.g104656	PF11834	KHA, dimerisation domain of potassium ion channel	IPR021789	KHA domain
chr17M.g104657	PF04570	zinc-finger of the FCS-type, C2-C2	IPR007650	Zf-FLZ domain
chr17M.g104658	PF07727	Reverse transcriptase (RNA-dependent DNA polymerase)	IPR013103	Reverse transcriptase, RNA-dependent DNA polymerase
chr17M.g104661	PF07727	Reverse transcriptase (RNA-dependent DNA polymerase)	IPR013103	Reverse transcriptase, RNA-dependent DNA polymerase
chr17M.g104663	PF13855	Leucine rich repeat	IPR001611	Leucine-rich repeat
chr17M.g104665	PF07727	Reverse transcriptase (RNA-dependent DNA polymerase)	IPR013103	Reverse transcriptase, RNA-dependent DNA polymerase
chr17M.g104667	PF07727	Reverse transcriptase (RNA-dependent DNA polymerase)	IPR013103	Reverse transcriptase, RNA-dependent DNA polymerase
chr17M.g104669	PF00098	Zinc knuckle	IPR001878	Zinc finger, CCHC-type
chr17M.g104671	PF07744	SPOC domain	IPR012921	Spen paralogue and orthologue SPOC, C-terminal
chr17M.g104671	PF07500	Transcription factor S-II (TFIIS), central domain	IPR003618	Transcription elongation factor S-II, central domain
chr17M.g104672	PF01643	Acyl-ACP thioesterase	IPR002864	Acyl-ACP thioesterase
chr17M.g104672	PF12590	Acyl-ATP thioesterase	IPR021113	Acyl-ACP-thioesterase, N-terminal
chr17M.g104673	PF01643	Acyl-ACP thioesterase	IPR002864	Acyl-ACP thioesterase
chr17M.g104677	PF08263	Leucine rich repeat N-terminal domain	IPR013210	Leucine-rich repeat-containing N-terminal, plant-type
chr17M.g104677	PF13855	Leucine rich repeat	IPR001611	Leucine-rich repeat
chr17M.g104677	PF07714	Protein tyrosine and serine/threonine kinase	IPR001245	Serine-threonine/tyrosine-protein kinase, catalytic domain
chr17M.g104678	PF01758	Sodium Bile acid symporter family	IPR002657	Bile acid:sodium symporter/arsenical resistance protein Acr3
chr17M.g104679	PF08513	LisH	IPR006594	LIS1 homology motif
chr17M.g104681	PF00400	WD domain, G-beta repeat	IPR001680	WD40 repeat
chr17M.g104681	PF00400	WD domain, G-beta repeat	IPR001680	WD40 repeat
chr17M.g104681	PF00400	WD domain, G-beta repeat	IPR001680	WD40 repeat
chr17M.g104682	PF07727	Reverse transcriptase (RNA-dependent DNA polymerase)	IPR013103	Reverse transcriptase, RNA-dependent DNA polymerase
chr17M.g104687	PF00005	ABC transporter	IPR003439	ABC transporter-like, ATP-binding domain
chr17M.g104687	PF01061	ABC-2 type transporter	IPR013525	ABC-2 type transporter
chr17M.g104687	PF01061	ABC-2 type transporter	IPR013525	ABC-2 type transporter
chr17M.g104687	PF01061	ABC-2 type transporter	IPR013525	ABC-2 type transporter
chr17M.g104687	PF19055	ABC-2 type transporter	IPR043926	ABC transporter family G domain
chr17M.g104687	PF08370	Plant PDR ABC transporter associated	IPR013581	Plant PDR ABC transporter associated
chr17M.g104687	PF00005	ABC transporter	IPR003439	ABC transporter-like, ATP-binding domain
chr17M.g104688	PF19055	ABC-2 type transporter	IPR043926	ABC transporter family G domain
chr17M.g104688	PF01061	ABC-2 type transporter	IPR013525	ABC-2 type transporter
chr17M.g104688	PF01061	ABC-2 type transporter	IPR013525	ABC-2 type transporter
chr17M.g104688	PF00005	ABC transporter	IPR003439	ABC transporter-like, ATP-binding domain
chr17M.g104688	PF08370	Plant PDR ABC transporter associated	IPR013581	Plant PDR ABC transporter associated
chr17M.g104689	PF14510	ABC-transporter N-terminal	IPR029481	ABC-transporter, N-terminal domain
chr17M.g104699	PF03000	NPH3 family	IPR027356	NPH3 domain
chr17M.g104703	PF03372	Endonuclease/Exonuclease/phosphatase family	IPR005135	Endonuclease/exonuclease/phosphatase
chr17M.g104704	PF00400	WD domain, G-beta repeat	IPR001680	WD40 repeat
chr17M.g104704	PF00400	WD domain, G-beta repeat	IPR001680	WD40 repeat
chr17M.g104710	PF07727	Reverse transcriptase (RNA-dependent DNA polymerase)	IPR013103	Reverse transcriptase, RNA-dependent DNA polymerase
chr17M.g104711	PF02779	Transketolase, pyrimidine binding domain	IPR005475	Transketolase-like, pyrimidine-binding domain
chr17M.g104711	PF02780	Transketolase, C-terminal domain	IPR033248	Transketolase, C-terminal domain
chr17M.g104711	PF00955	HCO3- transporter family	IPR011531	Bicarbonate transporter-like, transmembrane domain
chr17M.g104711	PF00955	HCO3- transporter family	IPR011531	Bicarbonate transporter-like, transmembrane domain
chr17M.g104711	PF00955	HCO3- transporter family	IPR011531	Bicarbonate transporter-like, transmembrane domain
chr17M.g104711	PF13292	1-deoxy-D-xylulose-5-phosphate synthase	IPR005477	Deoxyxylulose-5-phosphate synthase
chr17M.g104714	PF00955	HCO3- transporter family	IPR011531	Bicarbonate transporter-like, transmembrane domain
chr17M.g104714	PF00955	HCO3- transporter family	IPR011531	Bicarbonate transporter-like, transmembrane domain
chr17M.g104714	PF00955	HCO3- transporter family	IPR011531	Bicarbonate transporter-like, transmembrane domain
chr17M.g104718	PF07727	Reverse transcriptase (RNA-dependent DNA polymerase)	IPR013103	Reverse transcriptase, RNA-dependent DNA polymerase
chr17M.g104720	PF00145	C-5 cytosine-specific DNA methylase	IPR001525	C-5 cytosine methyltransferase
chr17M.g104722	PF00503	G-protein alpha subunit	IPR001019	Guanine nucleotide binding protein (G-protein), alpha subunit
chr17M.g104723	PF01535	PPR repeat	IPR002885	Pentatricopeptide repeat
chr17M.g104723	PF01535	PPR repeat	IPR002885	Pentatricopeptide repeat
chr17M.g104723	PF01535	PPR repeat	IPR002885	Pentatricopeptide repeat
chr17M.g104723	PF20431	E motif	IPR046848	E motif
chr17M.g104723	PF13041	PPR repeat family	IPR002885	Pentatricopeptide repeat
chr17M.g104723	PF14432	DYW family of nucleic acid deaminases	IPR032867	DYW domain
chr17M.g104724	PF02230	Phospholipase/Carboxylesterase	IPR003140	Phospholipase/carboxylesterase/thioesterase
chr17M.g104725	PF07800	Protein of unknown function (DUF1644)	IPR012866	Protein of unknown function DUF1644
chr17M.g104725	PF07800	Protein of unknown function (DUF1644)	IPR012866	Protein of unknown function DUF1644
chr17M.g104727	PF17919	RNase H-like domain found in reverse transcriptase	IPR041577	Reverse transcriptase/retrotransposon-derived protein, RNase H-like domain
chr17M.g104730	PF00078	Reverse transcriptase (RNA-dependent DNA polymerase)	IPR000477	Reverse transcriptase domain
chr17M.g104730	PF00665	Integrase core domain	IPR001584	Integrase, catalytic core
chr17M.g104730	PF17919	RNase H-like domain found in reverse transcriptase	IPR041577	Reverse transcriptase/retrotransposon-derived protein, RNase H-like domain
chr17M.g104730	PF17921	Integrase zinc binding domain	IPR041588	Integrase zinc-binding domain
chr17M.g104733	PF01250	Ribosomal protein S6	IPR000529	Ribosomal protein S6
chr17M.g104736	PF00641	Zn-finger in Ran binding protein and others	IPR001876	Zinc finger, RanBP2-type
chr17M.g104736	PF00641	Zn-finger in Ran binding protein and others	IPR001876	Zinc finger, RanBP2-type
chr17M.g104736	PF00641	Zn-finger in Ran binding protein and others	IPR001876	Zinc finger, RanBP2-type
chr17M.g104738	PF00364	Biotin-requiring enzyme	IPR000089	Biotin/lipoyl attachment
chr17M.g104739	PF18044	CCCH-type zinc finger	IPR041367	E3 ligase, CCCH-type zinc finger
chr17M.g104739	PF00642	Zinc finger C-x8-C-x5-C-x3-H type (and similar)	IPR000571	Zinc finger, CCCH-type
chr17M.g104743	PF07727	Reverse transcriptase (RNA-dependent DNA polymerase)	IPR013103	Reverse transcriptase, RNA-dependent DNA polymerase
chr17M.g104745	PF00970	Oxidoreductase FAD-binding domain	IPR008333	Flavoprotein pyridine nucleotide cytochrome reductase-like, FAD-binding domain
chr17M.g104745	PF00175	Oxidoreductase NAD-binding domain	IPR001433	Oxidoreductase FAD/NAD(P)-binding
chr17M.g104751	PF03144	Elongation factor Tu domain 2	IPR004161	Translation elongation factor EFTu-like, domain 2
chr17M.g104751	PF00009	Elongation factor Tu GTP binding domain	IPR000795	Translational (tr)-type GTP-binding domain
chr17M.g104751	PF03143	Elongation factor Tu C-terminal domain	IPR004160	Translation elongation factor EFTu/EF1A, C-terminal
chr17M.g104754	PF07727	Reverse transcriptase (RNA-dependent DNA polymerase)	IPR013103	Reverse transcriptase, RNA-dependent DNA polymerase
chr17M.g104756	PF00005	ABC transporter	IPR003439	ABC transporter-like, ATP-binding domain
chr17M.g104756	PF00664	ABC transporter transmembrane region	IPR011527	ABC transporter type 1, transmembrane domain
chr17M.g104756	PF00664	ABC transporter transmembrane region	IPR011527	ABC transporter type 1, transmembrane domain
chr17M.g104756	PF00005	ABC transporter	IPR003439	ABC transporter-like, ATP-binding domain
chr17M.g104757	PF15697	Domain of unknown function (DUF4666)	IPR031421	Protein of unknown function DUF4666
chr17M.g104759	PF07727	Reverse transcriptase (RNA-dependent DNA polymerase)	IPR013103	Reverse transcriptase, RNA-dependent DNA polymerase
chr17M.g104762	PF07727	Reverse transcriptase (RNA-dependent DNA polymerase)	IPR013103	Reverse transcriptase, RNA-dependent DNA polymerase
chr17M.g104766	PF05773	RWD domain	IPR006575	RWD domain
chr17M.g104774	PF03732	Retrotransposon gag protein	IPR005162	Retrotransposon gag domain
chr17M.g104778	PF00153	Mitochondrial carrier protein	IPR018108	Mitochondrial substrate/solute carrier
chr17M.g104778	PF00153	Mitochondrial carrier protein	IPR018108	Mitochondrial substrate/solute carrier
chr17M.g104778	PF00153	Mitochondrial carrier protein	IPR018108	Mitochondrial substrate/solute carrier
chr17M.g104780	PF07727	Reverse transcriptase (RNA-dependent DNA polymerase)	IPR013103	Reverse transcriptase, RNA-dependent DNA polymerase
chr17M.g104783	PF01535	PPR repeat	IPR002885	Pentatricopeptide repeat
chr17M.g104783	PF01535	PPR repeat	IPR002885	Pentatricopeptide repeat
chr17M.g104783	PF01535	PPR repeat	IPR002885	Pentatricopeptide repeat
chr17M.g104783	PF20431	E motif	IPR046848	E motif
chr17M.g104783	PF13812	Pentatricopeptide repeat domain	IPR002885	Pentatricopeptide repeat
chr17M.g104783	PF13812	Pentatricopeptide repeat domain	IPR002885	Pentatricopeptide repeat
chr17M.g104783	PF13041	PPR repeat family	IPR002885	Pentatricopeptide repeat
chr17M.g104789	PF00444	Ribosomal protein L36	IPR000473	Ribosomal protein L36
chr17M.g104790	PF13259	Protein of unknown function (DUF4050)	IPR025124	Domain of unknown function DUF4050
chr17M.g104790	PF13259	Protein of unknown function (DUF4050)	IPR025124	Domain of unknown function DUF4050
chr17M.g104791	PF13516	Leucine Rich repeat	IPR001611	Leucine-rich repeat
chr17M.g104791	PF13516	Leucine Rich repeat	IPR001611	Leucine-rich repeat
chr17M.g104792	PF00078	Reverse transcriptase (RNA-dependent DNA polymerase)	IPR000477	Reverse transcriptase domain
chr17M.g104792	PF17917	RNase H-like domain found in reverse transcriptase	IPR041373	Reverse transcriptase, RNase H-like domain
chr17M.g104793	PF03732	Retrotransposon gag protein	IPR005162	Retrotransposon gag domain
chr17M.g104796	PF12937	F-box-like	IPR001810	F-box domain
chr17M.g104796	PF13516	Leucine Rich repeat	IPR001611	Leucine-rich repeat
chr17M.g104796	PF13516	Leucine Rich repeat	IPR001611	Leucine-rich repeat
chr17M.g104796	PF13516	Leucine Rich repeat	IPR001611	Leucine-rich repeat
chr17M.g104799	PF03822	NAF domain	IPR004041	NAF domain
chr17M.g104799	PF00069	Protein kinase domain	IPR000719	Protein kinase domain
chr17M.g104809	PF03732	Retrotransposon gag protein	IPR005162	Retrotransposon gag domain
chr17M.g104811	PF07727	Reverse transcriptase (RNA-dependent DNA polymerase)	IPR013103	Reverse transcriptase, RNA-dependent DNA polymerase
chr17M.g104813	PF00022	Actin	IPR004000	Actin family
chr17M.g104823	PF17137	Domain of unknown function (DUF5110)	IPR033403	Domain of unknown function DUF5110
chr17M.g104823	PF01055	Glycosyl hydrolases family 31	IPR000322	Glycoside hydrolase family 31
chr17M.g104829	PF14111	Domain of unknown function (DUF4283)	IPR025558	Domain of unknown function DUF4283
chr17T.g104837	PF00320	GATA zinc finger	IPR000679	Zinc finger, GATA-type
chr17T.g104844	PF03248	Rer1 family	IPR004932	Retrieval of early ER protein Rer1
chr17T.g104846	PF03732	Retrotransposon gag protein	IPR005162	Retrotransposon gag domain
chr17T.g104847	PF00078	Reverse transcriptase (RNA-dependent DNA polymerase)	IPR000477	Reverse transcriptase domain
chr17T.g104848	PF17921	Integrase zinc binding domain	IPR041588	Integrase zinc-binding domain
chr17T.g104848	PF17919	RNase H-like domain found in reverse transcriptase	IPR041577	Reverse transcriptase/retrotransposon-derived protein, RNase H-like domain
chr17T.g104848	PF00665	Integrase core domain	IPR001584	Integrase, catalytic core
chr17T.g104854	PF00150	Cellulase (glycosyl hydrolase family 5)	IPR001547	Glycoside hydrolase, family 5
chr17T.g104856	PF00078	Reverse transcriptase (RNA-dependent DNA polymerase)	IPR000477	Reverse transcriptase domain
chr17T.g104859	PF07727	Reverse transcriptase (RNA-dependent DNA polymerase)	IPR013103	Reverse transcriptase, RNA-dependent DNA polymerase
chr17T.g104860	PF00483	Nucleotidyl transferase	IPR005835	Nucleotidyl transferase domain
chr17T.g104862	PF00098	Zinc knuckle	IPR001878	Zinc finger, CCHC-type
chr17T.g104862	PF17921	Integrase zinc binding domain	IPR041588	Integrase zinc-binding domain
chr17T.g104862	PF00483	Nucleotidyl transferase	IPR005835	Nucleotidyl transferase domain
chr17T.g104862	PF03732	Retrotransposon gag protein	IPR005162	Retrotransposon gag domain
chr17T.g104862	PF17917	RNase H-like domain found in reverse transcriptase	IPR041373	Reverse transcriptase, RNase H-like domain
chr17T.g104862	PF00078	Reverse transcriptase (RNA-dependent DNA polymerase)	IPR000477	Reverse transcriptase domain
chr17T.g104862	PF00665	Integrase core domain	IPR001584	Integrase, catalytic core
chr17T.g104865	PF07727	Reverse transcriptase (RNA-dependent DNA polymerase)	IPR013103	Reverse transcriptase, RNA-dependent DNA polymerase
chr17T.g104868	PF00098	Zinc knuckle	IPR001878	Zinc finger, CCHC-type
chr17T.g104868	PF03732	Retrotransposon gag protein	IPR005162	Retrotransposon gag domain
chr17T.g104869	PF00665	Integrase core domain	IPR001584	Integrase, catalytic core
chr17T.g104869	PF00078	Reverse transcriptase (RNA-dependent DNA polymerase)	IPR000477	Reverse transcriptase domain
chr17T.g104869	PF17917	RNase H-like domain found in reverse transcriptase	IPR041373	Reverse transcriptase, RNase H-like domain
chr17T.g104869	PF17921	Integrase zinc binding domain	IPR041588	Integrase zinc-binding domain
chr17T.g104873	PF14223	gag-polypeptide of LTR copia-type	-	-
chr17T.g104873	PF00098	Zinc knuckle	IPR001878	Zinc finger, CCHC-type
chr17T.g104876	PF01636	Phosphotransferase enzyme family	IPR002575	Aminoglycoside phosphotransferase
chr17T.g104878	PF04640	PLATZ transcription factor	IPR006734	PLATZ transcription factor
chr17T.g104879	PF00083	Sugar (and other) transporter	IPR005828	Major facilitator, sugar transporter-like
chr17T.g104882	PF00249	Myb-like DNA-binding domain	IPR001005	SANT/Myb domain
chr17T.g104883	PF12037	ATPase family AAA domain-containing protein 3, N-terminal	IPR021911	ATPase family AAA domain-containing protein 3, N-terminal
chr17T.g104883	PF00004	ATPase family associated with various cellular activities (AAA)	IPR003959	ATPase, AAA-type, core
chr17T.g104888	PF00076	RNA recognition motif. (a.k.a. RRM, RBD, or RNP domain)	IPR000504	RNA recognition motif domain
chr17T.g104889	PF00759	Glycosyl hydrolase family 9	IPR001701	Glycoside hydrolase family 9
chr17T.g104892	PF06749	Protein of unknown function (DUF1218)	IPR009606	DESIGUAL/Modifying wall lignin-1/2
chr17T.g104893	PF01535	PPR repeat	IPR002885	Pentatricopeptide repeat
chr17T.g104893	PF01535	PPR repeat	IPR002885	Pentatricopeptide repeat
chr17T.g104893	PF01535	PPR repeat	IPR002885	Pentatricopeptide repeat
chr17T.g104893	PF13041	PPR repeat family	IPR002885	Pentatricopeptide repeat
chr17T.g104893	PF13041	PPR repeat family	IPR002885	Pentatricopeptide repeat
chr17T.g104896	PF07727	Reverse transcriptase (RNA-dependent DNA polymerase)	IPR013103	Reverse transcriptase, RNA-dependent DNA polymerase
chr17T.g104896	PF03732	Retrotransposon gag protein	IPR005162	Retrotransposon gag domain
chr17T.g104897	PF05701	Weak chloroplast movement under blue light	IPR008545	WEB family
chr17T.g104899	PF07727	Reverse transcriptase (RNA-dependent DNA polymerase)	IPR013103	Reverse transcriptase, RNA-dependent DNA polymerase
chr17T.g104899	PF07727	Reverse transcriptase (RNA-dependent DNA polymerase)	IPR013103	Reverse transcriptase, RNA-dependent DNA polymerase
chr17T.g104900	PF00400	WD domain, G-beta repeat	IPR001680	WD40 repeat
chr17T.g104907	PF01814	Hemerythrin HHE cation binding domain	IPR012312	Hemerythrin-like
chr17T.g104907	PF01814	Hemerythrin HHE cation binding domain	IPR012312	Hemerythrin-like
chr17T.g104907	PF14599	Zinc-ribbon	IPR039512	RCHY1, zinc-ribbon
chr17T.g104913	PF10213	Mitochondrial ribosomal subunit protein	IPR019349	Ribosomal protein S24/S35, mitochondrial, conserved domain
chr17T.g104919	PF00078	Reverse transcriptase (RNA-dependent DNA polymerase)	IPR000477	Reverse transcriptase domain
chr17T.g104920	PF03372	Endonuclease/Exonuclease/phosphatase family	IPR005135	Endonuclease/exonuclease/phosphatase
chr17T.g104924	PF00226	DnaJ domain	IPR001623	DnaJ domain
chr17T.g104926	PF07727	Reverse transcriptase (RNA-dependent DNA polymerase)	IPR013103	Reverse transcriptase, RNA-dependent DNA polymerase
chr17T.g104926	PF14223	gag-polypeptide of LTR copia-type	-	-
chr17T.g104931	PF00083	Sugar (and other) transporter	IPR005828	Major facilitator, sugar transporter-like
chr17T.g104941	PF00249	Myb-like DNA-binding domain	IPR001005	SANT/Myb domain
chr17T.g104941	PF00249	Myb-like DNA-binding domain	IPR001005	SANT/Myb domain
chr17T.g104943	PF05678	VQ motif	IPR008889	VQ
chr17T.g104946	PF00026	Eukaryotic aspartyl protease	IPR033121	Peptidase family A1 domain
chr17T.g104948	PF03016	Exostosin family	IPR040911	Exostosin, GT47 domain
chr17T.g104949	PF07714	Protein tyrosine and serine/threonine kinase	IPR001245	Serine-threonine/tyrosine-protein kinase, catalytic domain
chr17T.g104949	PF00069	Protein kinase domain	IPR000719	Protein kinase domain
chr17T.g104954	PF07727	Reverse transcriptase (RNA-dependent DNA polymerase)	IPR013103	Reverse transcriptase, RNA-dependent DNA polymerase
chr17T.g104954	PF07727	Reverse transcriptase (RNA-dependent DNA polymerase)	IPR013103	Reverse transcriptase, RNA-dependent DNA polymerase
chr17T.g104954	PF00098	Zinc knuckle	IPR001878	Zinc finger, CCHC-type
chr17T.g104954	PF14223	gag-polypeptide of LTR copia-type	-	-
chr17T.g104954	PF13961	Domain of unknown function (DUF4219)	IPR025314	Domain of unknown function DUF4219
chr17T.g104954	PF13976	GAG-pre-integrase domain	IPR025724	GAG-pre-integrase domain
chr17T.g104956	PF05512	AWPM-19-like family	IPR008390	AWPM-19-like
chr17T.g104957	PF13041	PPR repeat family	IPR002885	Pentatricopeptide repeat
chr17T.g104957	PF13041	PPR repeat family	IPR002885	Pentatricopeptide repeat
chr17T.g104957	PF01535	PPR repeat	IPR002885	Pentatricopeptide repeat
chr17T.g104957	PF01535	PPR repeat	IPR002885	Pentatricopeptide repeat
chr17T.g104957	PF01535	PPR repeat	IPR002885	Pentatricopeptide repeat
chr17T.g104957	PF01535	PPR repeat	IPR002885	Pentatricopeptide repeat
chr17T.g104957	PF01535	PPR repeat	IPR002885	Pentatricopeptide repeat
chr17T.g104957	PF20431	E motif	IPR046848	E motif
chr17T.g104967	PF00069	Protein kinase domain	IPR000719	Protein kinase domain
chr17T.g104967	PF00069	Protein kinase domain	IPR000719	Protein kinase domain
chr17T.g104968	PF01253	Translation initiation factor SUI1	IPR001950	SUI1 domain
chr17T.g104968	PF17832	Pre-PUA-like domain	IPR041366	Pre-PUA domain
chr17T.g104968	PF17832	Pre-PUA-like domain	IPR041366	Pre-PUA domain
chr17T.g104976	PF13961	Domain of unknown function (DUF4219)	IPR025314	Domain of unknown function DUF4219
chr17T.g104976	PF14223	gag-polypeptide of LTR copia-type	-	-
chr17T.g104977	PF07727	Reverse transcriptase (RNA-dependent DNA polymerase)	IPR013103	Reverse transcriptase, RNA-dependent DNA polymerase
chr17T.g104980	PF00190	Cupin	IPR006045	Cupin 1
chr17T.g104980	PF00190	Cupin	IPR006045	Cupin 1
chr17T.g104981	PF00385	Chromo (CHRromatin Organisation MOdifier) domain	IPR023780	Chromo domain
chr17T.g104982	PF17921	Integrase zinc binding domain	IPR041588	Integrase zinc-binding domain
chr17T.g104982	PF17919	RNase H-like domain found in reverse transcriptase	IPR041577	Reverse transcriptase/retrotransposon-derived protein, RNase H-like domain
chr17T.g104982	PF00078	Reverse transcriptase (RNA-dependent DNA polymerase)	IPR000477	Reverse transcriptase domain
chr17T.g104983	PF13975	gag-polyprotein putative aspartyl protease	-	-
chr17T.g104983	PF00098	Zinc knuckle	IPR001878	Zinc finger, CCHC-type
chr17T.g104983	PF03732	Retrotransposon gag protein	IPR005162	Retrotransposon gag domain
chr17T.g104984	PF01168	Alanine racemase, N-terminal domain	IPR001608	Alanine racemase, N-terminal
chr17T.g104985	PF00190	Cupin	IPR006045	Cupin 1
chr17T.g104985	PF00190	Cupin	IPR006045	Cupin 1
chr17T.g104986	PF07727	Reverse transcriptase (RNA-dependent DNA polymerase)	IPR013103	Reverse transcriptase, RNA-dependent DNA polymerase
chr17T.g104988	PF07727	Reverse transcriptase (RNA-dependent DNA polymerase)	IPR013103	Reverse transcriptase, RNA-dependent DNA polymerase
chr17T.g104991	PF00190	Cupin	IPR006045	Cupin 1
chr17T.g104991	PF00190	Cupin	IPR006045	Cupin 1
chr17T.g104992	PF09117	MiAMP1	IPR015201	Antimicrobial protein MiAMP1
chr17T.g104993	PF00168	C2 domain	IPR000008	C2 domain
chr17T.g104994	PF09117	MiAMP1	IPR015201	Antimicrobial protein MiAMP1
chr17T.g104996	PF01532	Glycosyl hydrolase family 47	IPR001382	Glycoside hydrolase family 47
chr17T.g104998	PF14223	gag-polypeptide of LTR copia-type	-	-
chr17T.g105000	PF04765	Protein of unknown function (DUF616)	IPR006852	Protein of unknown function DUF616
chr17T.g105002	PF07727	Reverse transcriptase (RNA-dependent DNA polymerase)	IPR013103	Reverse transcriptase, RNA-dependent DNA polymerase
chr17T.g105004	PF00078	Reverse transcriptase (RNA-dependent DNA polymerase)	IPR000477	Reverse transcriptase domain
chr17T.g105004	PF17919	RNase H-like domain found in reverse transcriptase	IPR041577	Reverse transcriptase/retrotransposon-derived protein, RNase H-like domain
chr17T.g105004	PF17921	Integrase zinc binding domain	IPR041588	Integrase zinc-binding domain
chr17T.g105004	PF00665	Integrase core domain	IPR001584	Integrase, catalytic core
chr17T.g105004	PF00385	Chromo (CHRromatin Organisation MOdifier) domain	IPR023780	Chromo domain
chr17T.g105006	PF17919	RNase H-like domain found in reverse transcriptase	IPR041577	Reverse transcriptase/retrotransposon-derived protein, RNase H-like domain
chr17T.g105006	PF00078	Reverse transcriptase (RNA-dependent DNA polymerase)	IPR000477	Reverse transcriptase domain
chr17T.g105006	PF17921	Integrase zinc binding domain	IPR041588	Integrase zinc-binding domain
chr17T.g105008	PF13975	gag-polyprotein putative aspartyl protease	-	-
chr17T.g105008	PF03732	Retrotransposon gag protein	IPR005162	Retrotransposon gag domain
chr17T.g105010	PF03732	Retrotransposon gag protein	IPR005162	Retrotransposon gag domain
chr17T.g105010	PF13975	gag-polyprotein putative aspartyl protease	-	-
chr17T.g105010	PF00078	Reverse transcriptase (RNA-dependent DNA polymerase)	IPR000477	Reverse transcriptase domain
chr17T.g105012	PF00385	Chromo (CHRromatin Organisation MOdifier) domain	IPR023780	Chromo domain
chr17T.g105013	PF03732	Retrotransposon gag protein	IPR005162	Retrotransposon gag domain
chr17T.g105013	PF13975	gag-polyprotein putative aspartyl protease	-	-
chr17T.g105015	PF07727	Reverse transcriptase (RNA-dependent DNA polymerase)	IPR013103	Reverse transcriptase, RNA-dependent DNA polymerase
chr17T.g105015	PF00665	Integrase core domain	IPR001584	Integrase, catalytic core
chr17T.g105018	PF03171	2OG-Fe(II) oxygenase superfamily	IPR044861	Isopenicillin N synthase-like, Fe(2+) 2OG dioxygenase domain
chr17T.g105018	PF14226	non-haem dioxygenase in morphine synthesis N-terminal	IPR026992	Non-haem dioxygenase N-terminal domain
chr17T.g105019	PF04573	Signal peptidase subunit	IPR007653	Signal peptidase complex subunit 3
chr17T.g105020	PF13460	NAD(P)H-binding	IPR016040	NAD(P)-binding domain
chr17T.g105023	PF11805	Protein of unknown function (DUF3326)	IPR021763	Protein of unknown function DUF3326
chr17T.g105027	PF17921	Integrase zinc binding domain	IPR041588	Integrase zinc-binding domain
chr17T.g105027	PF08284	Retroviral aspartyl protease	-	-
chr17T.g105027	PF17917	RNase H-like domain found in reverse transcriptase	IPR041373	Reverse transcriptase, RNase H-like domain
chr17T.g105027	PF00078	Reverse transcriptase (RNA-dependent DNA polymerase)	IPR000477	Reverse transcriptase domain
chr17T.g105029	PF08282	haloacid dehalogenase-like hydrolase	-	-
chr17T.g105031	PF08282	haloacid dehalogenase-like hydrolase	-	-
chr17T.g105031	PF02130	Endoribonuclease YbeY	IPR002036	Endoribonuclease YbeY
chr17T.g105032	PF07727	Reverse transcriptase (RNA-dependent DNA polymerase)	IPR013103	Reverse transcriptase, RNA-dependent DNA polymerase
chr17T.g105035	PF07727	Reverse transcriptase (RNA-dependent DNA polymerase)	IPR013103	Reverse transcriptase, RNA-dependent DNA polymerase
chr17T.g105038	PF00400	WD domain, G-beta repeat	IPR001680	WD40 repeat
chr17T.g105038	PF00400	WD domain, G-beta repeat	IPR001680	WD40 repeat
chr17T.g105038	PF00400	WD domain, G-beta repeat	IPR001680	WD40 repeat
chr17T.g105038	PF00400	WD domain, G-beta repeat	IPR001680	WD40 repeat
chr17T.g105038	PF00400	WD domain, G-beta repeat	IPR001680	WD40 repeat
chr17T.g105038	PF00400	WD domain, G-beta repeat	IPR001680	WD40 repeat
chr17T.g105038	PF00400	WD domain, G-beta repeat	IPR001680	WD40 repeat
chr17T.g105039	PF07650	KH domain	IPR004044	K Homology domain, type 2
chr17T.g105039	PF01926	50S ribosome-binding GTPase	IPR006073	GTP binding domain
chr17T.g105042	PF13966	zinc-binding in reverse transcriptase	IPR026960	Reverse transcriptase zinc-binding domain
chr17T.g105045	PF01556	DnaJ C terminal domain	IPR002939	Chaperone DnaJ, C-terminal
chr17T.g105045	PF13966	zinc-binding in reverse transcriptase	IPR026960	Reverse transcriptase zinc-binding domain
chr17T.g105045	PF00078	Reverse transcriptase (RNA-dependent DNA polymerase)	IPR000477	Reverse transcriptase domain
chr17T.g105047	PF00226	DnaJ domain	IPR001623	DnaJ domain
chr17T.g105049	PF14244	gag-polypeptide of LTR copia-type	IPR029472	Retrotransposon Copia-like, N-terminal
chr17T.g105051	PF07727	Reverse transcriptase (RNA-dependent DNA polymerase)	IPR013103	Reverse transcriptase, RNA-dependent DNA polymerase
chr17T.g105052	PF07727	Reverse transcriptase (RNA-dependent DNA polymerase)	IPR013103	Reverse transcriptase, RNA-dependent DNA polymerase
chr17T.g105055	PF02269	Transcription initiation factor IID, 18kD subunit	IPR003195	Transcription initiation factor IID, subunit 13
chr17T.g105057	PF03016	Exostosin family	IPR040911	Exostosin, GT47 domain
chr17T.g105058	PF00847	AP2 domain	IPR001471	AP2/ERF domain
chr17T.g105068	PF07727	Reverse transcriptase (RNA-dependent DNA polymerase)	IPR013103	Reverse transcriptase, RNA-dependent DNA polymerase
chr17T.g105070	PF07727	Reverse transcriptase (RNA-dependent DNA polymerase)	IPR013103	Reverse transcriptase, RNA-dependent DNA polymerase
chr17T.g105072	PF07727	Reverse transcriptase (RNA-dependent DNA polymerase)	IPR013103	Reverse transcriptase, RNA-dependent DNA polymerase
chr17T.g105072	PF00665	Integrase core domain	IPR001584	Integrase, catalytic core
chr17T.g105076	PF03195	Lateral organ boundaries (LOB) domain	IPR004883	Lateral organ boundaries, LOB
chr17T.g105088	PF07891	Protein of unknown function (DUF1666)	IPR012870	Protein of unknown function DUF1666
chr17T.g105093	PF07727	Reverse transcriptase (RNA-dependent DNA polymerase)	IPR013103	Reverse transcriptase, RNA-dependent DNA polymerase
chr17T.g105095	PF17921	Integrase zinc binding domain	IPR041588	Integrase zinc-binding domain
chr17T.g105095	PF00078	Reverse transcriptase (RNA-dependent DNA polymerase)	IPR000477	Reverse transcriptase domain
chr17T.g105095	PF17919	RNase H-like domain found in reverse transcriptase	IPR041577	Reverse transcriptase/retrotransposon-derived protein, RNase H-like domain
chr17T.g105096	PF03732	Retrotransposon gag protein	IPR005162	Retrotransposon gag domain
chr17T.g105098	PF00078	Reverse transcriptase (RNA-dependent DNA polymerase)	IPR000477	Reverse transcriptase domain
chr17T.g105099	PF13966	zinc-binding in reverse transcriptase	IPR026960	Reverse transcriptase zinc-binding domain
chr17T.g105102	PF00847	AP2 domain	IPR001471	AP2/ERF domain
chr17T.g105102	PF02362	B3 DNA binding domain	IPR003340	B3 DNA binding domain
chr17T.g105105	PF07727	Reverse transcriptase (RNA-dependent DNA polymerase)	IPR013103	Reverse transcriptase, RNA-dependent DNA polymerase
chr17T.g105110	PF07727	Reverse transcriptase (RNA-dependent DNA polymerase)	IPR013103	Reverse transcriptase, RNA-dependent DNA polymerase
chr17T.g105116	PF00638	RanBP1 domain	IPR000156	Ran binding domain
chr17T.g105119	PF02492	CobW/HypB/UreG, nucleotide-binding domain	IPR003495	CobW/HypB/UreG, nucleotide-binding domain
chr17T.g105120	PF04481	Protein of unknown function (DUF561)	IPR007570	Uncharacterised protein family Ycf23
chr17T.g105121	PF13561	Enoyl-(Acyl carrier protein) reductase	-	-
chr17T.g105127	PF07647	SAM domain (Sterile alpha motif)	IPR001660	Sterile alpha motif domain
chr17T.g105130	PF13639	Ring finger domain	IPR001841	Zinc finger, RING-type
chr17T.g105131	PF05562	Cold acclimation protein WCOR413	IPR008892	Cold-regulated 413 protein
chr17T.g105132	PF07727	Reverse transcriptase (RNA-dependent DNA polymerase)	IPR013103	Reverse transcriptase, RNA-dependent DNA polymerase
chr17T.g105134	PF14244	gag-polypeptide of LTR copia-type	IPR029472	Retrotransposon Copia-like, N-terminal
chr17T.g105141	PF07727	Reverse transcriptase (RNA-dependent DNA polymerase)	IPR013103	Reverse transcriptase, RNA-dependent DNA polymerase
chr17T.g105145	PF12428	Protein of unknown function (DUF3675)	IPR022143	Protein of unknown function DUF3675
chr17T.g105146	PF00348	Polyprenyl synthetase	IPR000092	Polyprenyl synthetase
chr17T.g105149	PF00348	Polyprenyl synthetase	IPR000092	Polyprenyl synthetase
chr17T.g105154	PF07779	10 TM Acyl Transferase domain found in Cas1p	IPR012419	Cas1p 10 TM acyl transferase domain
chr17T.g105155	PF01873	Domain found in IF2B/IF5	IPR002735	Translation initiation factor IF2/IF5 domain
chr17T.g105155	PF02020	eIF4-gamma/eIF5/eIF2-epsilon	IPR003307	W2 domain
chr17T.g105156	PF02874	ATP synthase alpha/beta family, beta-barrel domain	IPR004100	ATPase, F1/V1/A1 complex, alpha/beta subunit, N-terminal domain
chr17T.g105156	PF00006	ATP synthase alpha/beta family, nucleotide-binding domain	IPR000194	ATPase, F1/V1/A1 complex, alpha/beta subunit, nucleotide-binding domain
chr17T.g105156	PF11421	ATP synthase F1 beta subunit	IPR020971	ATP synthase, F1 beta subunit
chr17T.g105159	PF07727	Reverse transcriptase (RNA-dependent DNA polymerase)	IPR013103	Reverse transcriptase, RNA-dependent DNA polymerase
chr17T.g105163	PF07727	Reverse transcriptase (RNA-dependent DNA polymerase)	IPR013103	Reverse transcriptase, RNA-dependent DNA polymerase
chr17T.g105166	PF13520	Amino acid permease	IPR002293	Amino acid/polyamine transporter I
chr17T.g105167	PF00230	Major intrinsic protein	IPR000425	Major intrinsic protein
chr17T.g105168	PF07727	Reverse transcriptase (RNA-dependent DNA polymerase)	IPR013103	Reverse transcriptase, RNA-dependent DNA polymerase
chr17T.g105168	PF00098	Zinc knuckle	IPR001878	Zinc finger, CCHC-type
chr17T.g105168	PF14223	gag-polypeptide of LTR copia-type	-	-
chr17T.g105176	PF01277	Oleosin	IPR000136	Oleosin
chr17T.g105177	PF01926	50S ribosome-binding GTPase	IPR006073	GTP binding domain
chr17T.g105183	PF07727	Reverse transcriptase (RNA-dependent DNA polymerase)	IPR013103	Reverse transcriptase, RNA-dependent DNA polymerase
chr17T.g105184	PF07727	Reverse transcriptase (RNA-dependent DNA polymerase)	IPR013103	Reverse transcriptase, RNA-dependent DNA polymerase
chr17T.g105187	PF13961	Domain of unknown function (DUF4219)	IPR025314	Domain of unknown function DUF4219
chr17T.g105190	PF03188	Eukaryotic cytochrome b561	IPR006593	Cytochrome b561/ferric reductase transmembrane
chr17T.g105192	PF09532	FDF domain	IPR019050	FDF domain
chr17T.g105193	PF12701	Scd6-like Sm domain	IPR025609	Lsm14-like, N-terminal
chr17T.g105196	PF07967	C3HC zinc finger-like	IPR012935	Zinc finger, C3HC-like
chr17T.g105204	PF14223	gag-polypeptide of LTR copia-type	-	-
chr17T.g105204	PF07727	Reverse transcriptase (RNA-dependent DNA polymerase)	IPR013103	Reverse transcriptase, RNA-dependent DNA polymerase
chr17T.g105205	PF01067	Calpain large subunit, domain III	IPR022682	Peptidase C2, calpain, large subunit, domain III
chr17T.g105205	PF00648	Calpain family cysteine protease	IPR001300	Peptidase C2, calpain, catalytic domain
chr17T.g105210	PF07727	Reverse transcriptase (RNA-dependent DNA polymerase)	IPR013103	Reverse transcriptase, RNA-dependent DNA polymerase
chr17T.g105212	PF00078	Reverse transcriptase (RNA-dependent DNA polymerase)	IPR000477	Reverse transcriptase domain
chr17T.g105212	PF17921	Integrase zinc binding domain	IPR041588	Integrase zinc-binding domain
chr17T.g105212	PF17919	RNase H-like domain found in reverse transcriptase	IPR041577	Reverse transcriptase/retrotransposon-derived protein, RNase H-like domain
chr17T.g105212	PF03732	Retrotransposon gag protein	IPR005162	Retrotransposon gag domain
chr17T.g105214	PF00311	Phosphoenolpyruvate carboxylase	IPR021135	Phosphoenolpyruvate carboxylase
chr17T.g105214	PF00311	Phosphoenolpyruvate carboxylase	IPR021135	Phosphoenolpyruvate carboxylase
chr17T.g105216	PF14223	gag-polypeptide of LTR copia-type	-	-
chr17T.g105222	PF17919	RNase H-like domain found in reverse transcriptase	IPR041577	Reverse transcriptase/retrotransposon-derived protein, RNase H-like domain
chr17T.g105222	PF00078	Reverse transcriptase (RNA-dependent DNA polymerase)	IPR000477	Reverse transcriptase domain
chr17T.g105222	PF17921	Integrase zinc binding domain	IPR041588	Integrase zinc-binding domain
chr17T.g105225	PF02867	Ribonucleotide reductase, barrel domain	IPR000788	Ribonucleotide reductase large subunit, C-terminal
chr17T.g105225	PF03477	ATP cone domain	IPR005144	ATP-cone domain
chr17T.g105225	PF02867	Ribonucleotide reductase, barrel domain	IPR000788	Ribonucleotide reductase large subunit, C-terminal
chr17T.g105227	PF14223	gag-polypeptide of LTR copia-type	-	-
chr17T.g105232	PF07727	Reverse transcriptase (RNA-dependent DNA polymerase)	IPR013103	Reverse transcriptase, RNA-dependent DNA polymerase
chr17T.g105233	PF04871	Uso1 / p115 like vesicle tethering protein, C terminal region	IPR006955	Uso1/p115-like vesicle tethering protein, C-terminal
chr17T.g105234	PF17917	RNase H-like domain found in reverse transcriptase	IPR041373	Reverse transcriptase, RNase H-like domain
chr17T.g105234	PF19259	Ty3 transposon capsid-like protein	IPR045358	Ty3 transposon capsid-like protein
chr17T.g105234	PF00078	Reverse transcriptase (RNA-dependent DNA polymerase)	IPR000477	Reverse transcriptase domain
chr17T.g105235	PF07727	Reverse transcriptase (RNA-dependent DNA polymerase)	IPR013103	Reverse transcriptase, RNA-dependent DNA polymerase
chr17T.g105236	PF13966	zinc-binding in reverse transcriptase	IPR026960	Reverse transcriptase zinc-binding domain
chr17T.g105244	PF00069	Protein kinase domain	IPR000719	Protein kinase domain
chr17T.g105245	PF04864	Allinase	IPR006948	Alliinase, C-terminal
chr17T.g105245	PF02826	D-isomer specific 2-hydroxyacid dehydrogenase, NAD binding domain	IPR006140	D-isomer specific 2-hydroxyacid dehydrogenase, NAD-binding domain
chr17T.g105245	PF02826	D-isomer specific 2-hydroxyacid dehydrogenase, NAD binding domain	IPR006140	D-isomer specific 2-hydroxyacid dehydrogenase, NAD-binding domain
chr17T.g105245	PF00389	D-isomer specific 2-hydroxyacid dehydrogenase, catalytic domain	IPR006139	D-isomer specific 2-hydroxyacid dehydrogenase, catalytic domain
chr17T.g105246	PF04864	Allinase	IPR006948	Alliinase, C-terminal
chr17T.g105248	PF07727	Reverse transcriptase (RNA-dependent DNA polymerase)	IPR013103	Reverse transcriptase, RNA-dependent DNA polymerase
chr17T.g105249	PF07727	Reverse transcriptase (RNA-dependent DNA polymerase)	IPR013103	Reverse transcriptase, RNA-dependent DNA polymerase
chr17T.g105253	PF14605	Nup53/35/40-type RNA recognition motif	-	-
chr17T.g105253	PF01480	PWI domain	IPR002483	PWI domain
chr17T.g105254	PF07223	UBA-like domain (DUF1421)	IPR010820	UBA-like domain DUF1421
chr17T.g105258	PF17921	Integrase zinc binding domain	IPR041588	Integrase zinc-binding domain
chr17T.g105267	PF08234	Chromosome segregation protein Spc25	IPR013255	Chromosome segregation protein Spc25, C-terminal
chr17T.g105268	PF17921	Integrase zinc binding domain	IPR041588	Integrase zinc-binding domain
chr17T.g105269	PF13812	Pentatricopeptide repeat domain	IPR002885	Pentatricopeptide repeat
chr17T.g105269	PF01535	PPR repeat	IPR002885	Pentatricopeptide repeat
chr17T.g105269	PF01535	PPR repeat	IPR002885	Pentatricopeptide repeat
chr17T.g105270	PF13966	zinc-binding in reverse transcriptase	IPR026960	Reverse transcriptase zinc-binding domain
chr17T.g105270	PF03080	Neprosin	IPR004314	Neprosin
chr17T.g105270	PF14365	Neprosin activation peptide	IPR025521	Neprosin activation peptide
chr17T.g105272	PF13621	Cupin-like domain	IPR041667	Cupin-like domain 8
chr17T.g105275	PF00385	Chromo (CHRromatin Organisation MOdifier) domain	IPR023780	Chromo domain
chr17T.g105276	PF00078	Reverse transcriptase (RNA-dependent DNA polymerase)	IPR000477	Reverse transcriptase domain
chr17T.g105285	PF17919	RNase H-like domain found in reverse transcriptase	IPR041577	Reverse transcriptase/retrotransposon-derived protein, RNase H-like domain
chr17T.g105285	PF17921	Integrase zinc binding domain	IPR041588	Integrase zinc-binding domain
chr17T.g105286	PF00078	Reverse transcriptase (RNA-dependent DNA polymerase)	IPR000477	Reverse transcriptase domain
chr17T.g105286	PF03732	Retrotransposon gag protein	IPR005162	Retrotransposon gag domain
chr17T.g105295	PF07727	Reverse transcriptase (RNA-dependent DNA polymerase)	IPR013103	Reverse transcriptase, RNA-dependent DNA polymerase
chr17T.g105309	PF20431	E motif	IPR046848	E motif
chr17T.g105309	PF13041	PPR repeat family	IPR002885	Pentatricopeptide repeat
chr17T.g105309	PF01535	PPR repeat	IPR002885	Pentatricopeptide repeat
chr17T.g105309	PF01535	PPR repeat	IPR002885	Pentatricopeptide repeat
chr17T.g105309	PF01535	PPR repeat	IPR002885	Pentatricopeptide repeat
chr17T.g105309	PF01535	PPR repeat	IPR002885	Pentatricopeptide repeat
chr17T.g105309	PF01535	PPR repeat	IPR002885	Pentatricopeptide repeat
chr17T.g105309	PF01535	PPR repeat	IPR002885	Pentatricopeptide repeat
chr17T.g105309	PF01535	PPR repeat	IPR002885	Pentatricopeptide repeat
chr17T.g105309	PF01535	PPR repeat	IPR002885	Pentatricopeptide repeat
chr17T.g105309	PF01535	PPR repeat	IPR002885	Pentatricopeptide repeat
chr17T.g105309	PF01535	PPR repeat	IPR002885	Pentatricopeptide repeat
chr17T.g105309	PF01535	PPR repeat	IPR002885	Pentatricopeptide repeat
chr17T.g105312	PF05699	hAT family C-terminal dimerisation region	IPR008906	HAT, C-terminal dimerisation domain
chr17T.g105314	PF17921	Integrase zinc binding domain	IPR041588	Integrase zinc-binding domain
chr17T.g105314	PF00078	Reverse transcriptase (RNA-dependent DNA polymerase)	IPR000477	Reverse transcriptase domain
chr17T.g105323	PF13041	PPR repeat family	IPR002885	Pentatricopeptide repeat
chr17T.g105323	PF01535	PPR repeat	IPR002885	Pentatricopeptide repeat
chr17T.g105323	PF01535	PPR repeat	IPR002885	Pentatricopeptide repeat
chr17T.g105323	PF01535	PPR repeat	IPR002885	Pentatricopeptide repeat
chr17T.g105323	PF01535	PPR repeat	IPR002885	Pentatricopeptide repeat
chr17T.g105326	PF00657	GDSL-like Lipase/Acylhydrolase	IPR001087	GDSL lipase/esterase
chr17T.g105329	PF03732	Retrotransposon gag protein	IPR005162	Retrotransposon gag domain
chr17T.g105329	PF00098	Zinc knuckle	IPR001878	Zinc finger, CCHC-type
chr17T.g105329	PF00078	Reverse transcriptase (RNA-dependent DNA polymerase)	IPR000477	Reverse transcriptase domain
chr17T.g105329	PF00665	Integrase core domain	IPR001584	Integrase, catalytic core
chr17T.g105329	PF17917	RNase H-like domain found in reverse transcriptase	IPR041373	Reverse transcriptase, RNase H-like domain
chr17T.g105329	PF17921	Integrase zinc binding domain	IPR041588	Integrase zinc-binding domain
chr17T.g105330	PF00831	Ribosomal L29 protein	IPR001854	Ribosomal protein L29/L35
chr17T.g105333	PF01327	Polypeptide deformylase	IPR023635	Peptide deformylase
chr17T.g105334	PF00378	Enoyl-CoA hydratase/isomerase	IPR001753	Enoyl-CoA hydratase/isomerase
chr17T.g105339	PF07727	Reverse transcriptase (RNA-dependent DNA polymerase)	IPR013103	Reverse transcriptase, RNA-dependent DNA polymerase
chr17T.g105340	PF07727	Reverse transcriptase (RNA-dependent DNA polymerase)	IPR013103	Reverse transcriptase, RNA-dependent DNA polymerase
chr17T.g105343	PF01535	PPR repeat	IPR002885	Pentatricopeptide repeat
chr17T.g105343	PF01535	PPR repeat	IPR002885	Pentatricopeptide repeat
chr17T.g105343	PF01535	PPR repeat	IPR002885	Pentatricopeptide repeat
chr17T.g105343	PF13041	PPR repeat family	IPR002885	Pentatricopeptide repeat
chr17T.g105343	PF13041	PPR repeat family	IPR002885	Pentatricopeptide repeat
chr17T.g105343	PF20431	E motif	IPR046848	E motif
chr17T.g105343	PF14432	DYW family of nucleic acid deaminases	IPR032867	DYW domain
chr17T.g105344	PF07714	Protein tyrosine and serine/threonine kinase	IPR001245	Serine-threonine/tyrosine-protein kinase, catalytic domain
chr17T.g105355	PF07816	Protein of unknown function (DUF1645)	IPR012442	Protein of unknown function DUF1645, plant
chr17T.g105359	PF07727	Reverse transcriptase (RNA-dependent DNA polymerase)	IPR013103	Reverse transcriptase, RNA-dependent DNA polymerase
chr17T.g105361	PF07816	Protein of unknown function (DUF1645)	IPR012442	Protein of unknown function DUF1645, plant
chr17T.g105363	PF00078	Reverse transcriptase (RNA-dependent DNA polymerase)	IPR000477	Reverse transcriptase domain
chr17T.g105363	PF00078	Reverse transcriptase (RNA-dependent DNA polymerase)	IPR000477	Reverse transcriptase domain
chr17T.g105364	PF12014	Cyclin D1 binding domain	-	-
chr17T.g105365	PF14223	gag-polypeptide of LTR copia-type	-	-
chr17T.g105365	PF00098	Zinc knuckle	IPR001878	Zinc finger, CCHC-type
chr17T.g105365	PF13961	Domain of unknown function (DUF4219)	IPR025314	Domain of unknown function DUF4219
chr17T.g105366	PF07727	Reverse transcriptase (RNA-dependent DNA polymerase)	IPR013103	Reverse transcriptase, RNA-dependent DNA polymerase
chr17T.g105366	PF07727	Reverse transcriptase (RNA-dependent DNA polymerase)	IPR013103	Reverse transcriptase, RNA-dependent DNA polymerase
chr17T.g105368	PF01277	Oleosin	IPR000136	Oleosin
chr17T.g105371	PF00262	Calreticulin family	IPR001580	Calreticulin/calnexin
chr17T.g105371	PF00262	Calreticulin family	IPR001580	Calreticulin/calnexin
chr17T.g105373	PF07727	Reverse transcriptase (RNA-dependent DNA polymerase)	IPR013103	Reverse transcriptase, RNA-dependent DNA polymerase
chr17T.g105374	PF14223	gag-polypeptide of LTR copia-type	-	-
chr17T.g105374	PF07727	Reverse transcriptase (RNA-dependent DNA polymerase)	IPR013103	Reverse transcriptase, RNA-dependent DNA polymerase
chr17T.g105376	PF07727	Reverse transcriptase (RNA-dependent DNA polymerase)	IPR013103	Reverse transcriptase, RNA-dependent DNA polymerase
chr17T.g105380	PF00170	bZIP transcription factor	IPR004827	Basic-leucine zipper domain
chr17T.g105382	PF20431	E motif	IPR046848	E motif
chr17T.g105382	PF20430	E+ motif	IPR046849	E+ motif
chr17T.g105382	PF13041	PPR repeat family	IPR002885	Pentatricopeptide repeat
chr17T.g105382	PF13041	PPR repeat family	IPR002885	Pentatricopeptide repeat
chr17T.g105382	PF01535	PPR repeat	IPR002885	Pentatricopeptide repeat
chr17T.g105382	PF01535	PPR repeat	IPR002885	Pentatricopeptide repeat
chr17T.g105382	PF01535	PPR repeat	IPR002885	Pentatricopeptide repeat
chr17T.g105382	PF14432	DYW family of nucleic acid deaminases	IPR032867	DYW domain
chr17T.g105386	PF07727	Reverse transcriptase (RNA-dependent DNA polymerase)	IPR013103	Reverse transcriptase, RNA-dependent DNA polymerase
chr17T.g105387	PF00004	ATPase family associated with various cellular activities (AAA)	IPR003959	ATPase, AAA-type, core
chr17T.g105387	PF00004	ATPase family associated with various cellular activities (AAA)	IPR003959	ATPase, AAA-type, core
chr17T.g105387	PF17862	AAA+ lid domain	IPR041569	AAA ATPase, AAA+ lid domain
chr17T.g105387	PF16450	Proteasomal ATPase OB C-terminal domain	IPR032501	Proteasomal ATPase OB C-terminal domain
chr17T.g105391	PF13961	Domain of unknown function (DUF4219)	IPR025314	Domain of unknown function DUF4219
chr17T.g105391	PF13961	Domain of unknown function (DUF4219)	IPR025314	Domain of unknown function DUF4219
chr17T.g105391	PF13961	Domain of unknown function (DUF4219)	IPR025314	Domain of unknown function DUF4219
chr17T.g105391	PF13961	Domain of unknown function (DUF4219)	IPR025314	Domain of unknown function DUF4219
chr17T.g105391	PF07727	Reverse transcriptase (RNA-dependent DNA polymerase)	IPR013103	Reverse transcriptase, RNA-dependent DNA polymerase
chr17T.g105391	PF07727	Reverse transcriptase (RNA-dependent DNA polymerase)	IPR013103	Reverse transcriptase, RNA-dependent DNA polymerase
chr17T.g105391	PF07727	Reverse transcriptase (RNA-dependent DNA polymerase)	IPR013103	Reverse transcriptase, RNA-dependent DNA polymerase
chr17T.g105391	PF00141	Peroxidase	IPR002016	Haem peroxidase
chr17T.g105391	PF00098	Zinc knuckle	IPR001878	Zinc finger, CCHC-type
chr17T.g105391	PF00098	Zinc knuckle	IPR001878	Zinc finger, CCHC-type
chr17T.g105391	PF00098	Zinc knuckle	IPR001878	Zinc finger, CCHC-type
chr17T.g105391	PF00098	Zinc knuckle	IPR001878	Zinc finger, CCHC-type
chr17T.g105391	PF14223	gag-polypeptide of LTR copia-type	-	-
chr17T.g105391	PF14223	gag-polypeptide of LTR copia-type	-	-
chr17T.g105391	PF14223	gag-polypeptide of LTR copia-type	-	-
chr17T.g105391	PF14223	gag-polypeptide of LTR copia-type	-	-
chr17T.g105391	PF00067	Cytochrome P450	IPR001128	Cytochrome P450
chr17T.g105394	PF00141	Peroxidase	IPR002016	Haem peroxidase
chr17T.g105395	PF00067	Cytochrome P450	IPR001128	Cytochrome P450
chr17T.g105400	PF00244	14-3-3 protein	IPR023410	14-3-3 domain
chr17T.g105401	PF00179	Ubiquitin-conjugating enzyme	IPR000608	Ubiquitin-conjugating enzyme E2
chr17T.g105402	PF00141	Peroxidase	IPR002016	Haem peroxidase
chr17T.g105407	PF07727	Reverse transcriptase (RNA-dependent DNA polymerase)	IPR013103	Reverse transcriptase, RNA-dependent DNA polymerase
chr17T.g105408	PF00067	Cytochrome P450	IPR001128	Cytochrome P450
chr17T.g105410	PF17250	NADH-ubiquinone oxidoreductase 11 kDa subunit	IPR035204	NADH-ubiquinone oxidoreductase 11kDa subunit
chr17T.g105413	PF07727	Reverse transcriptase (RNA-dependent DNA polymerase)	IPR013103	Reverse transcriptase, RNA-dependent DNA polymerase
chr17T.g105416	PF02577	Bifunctional nuclease domain	IPR003729	Bifunctional nuclease domain
chr17T.g105417	PF14223	gag-polypeptide of LTR copia-type	-	-
chr17T.g105419	PF07727	Reverse transcriptase (RNA-dependent DNA polymerase)	IPR013103	Reverse transcriptase, RNA-dependent DNA polymerase
chr17T.g105419	PF13961	Domain of unknown function (DUF4219)	IPR025314	Domain of unknown function DUF4219
chr17T.g105421	PF00078	Reverse transcriptase (RNA-dependent DNA polymerase)	IPR000477	Reverse transcriptase domain
chr17T.g105421	PF17919	RNase H-like domain found in reverse transcriptase	IPR041577	Reverse transcriptase/retrotransposon-derived protein, RNase H-like domain
chr17T.g105424	PF07727	Reverse transcriptase (RNA-dependent DNA polymerase)	IPR013103	Reverse transcriptase, RNA-dependent DNA polymerase
chr17T.g105424	PF07727	Reverse transcriptase (RNA-dependent DNA polymerase)	IPR013103	Reverse transcriptase, RNA-dependent DNA polymerase
chr17T.g105428	PF00141	Peroxidase	IPR002016	Haem peroxidase
chr17T.g105430	PF07082	Protein of unknown function (DUF1350)	IPR010765	Protein of unknown function DUF1350
chr17T.g105431	PF07727	Reverse transcriptase (RNA-dependent DNA polymerase)	IPR013103	Reverse transcriptase, RNA-dependent DNA polymerase
chr17T.g105433	PF08263	Leucine rich repeat N-terminal domain	IPR013210	Leucine-rich repeat-containing N-terminal, plant-type
chr17T.g105433	PF07714	Protein tyrosine and serine/threonine kinase	IPR001245	Serine-threonine/tyrosine-protein kinase, catalytic domain
chr17T.g105437	PF10250	GDP-fucose protein O-fucosyltransferase	IPR019378	GDP-fucose protein O-fucosyltransferase
chr17T.g105440	PF00069	Protein kinase domain	IPR000719	Protein kinase domain
chr17T.g105442	PF00098	Zinc knuckle	IPR001878	Zinc finger, CCHC-type
chr17T.g105442	PF17919	RNase H-like domain found in reverse transcriptase	IPR041577	Reverse transcriptase/retrotransposon-derived protein, RNase H-like domain
chr17T.g105442	PF00078	Reverse transcriptase (RNA-dependent DNA polymerase)	IPR000477	Reverse transcriptase domain
chr17T.g105442	PF03732	Retrotransposon gag protein	IPR005162	Retrotransposon gag domain
chr17T.g105445	PF00665	Integrase core domain	IPR001584	Integrase, catalytic core
chr17T.g105445	PF07727	Reverse transcriptase (RNA-dependent DNA polymerase)	IPR013103	Reverse transcriptase, RNA-dependent DNA polymerase
chr17T.g105445	PF00098	Zinc knuckle	IPR001878	Zinc finger, CCHC-type
chr17T.g105445	PF14223	gag-polypeptide of LTR copia-type	-	-
chr17T.g105445	PF13976	GAG-pre-integrase domain	IPR025724	GAG-pre-integrase domain
chr17T.g105446	PF02866	lactate/malate dehydrogenase, alpha/beta C-terminal domain	IPR022383	Lactate/malate dehydrogenase, C-terminal
chr17T.g105446	PF00056	lactate/malate dehydrogenase, NAD binding domain	IPR001236	Lactate/malate dehydrogenase, N-terminal
chr17T.g105448	PF07727	Reverse transcriptase (RNA-dependent DNA polymerase)	IPR013103	Reverse transcriptase, RNA-dependent DNA polymerase
chr17T.g105451	PF00141	Peroxidase	IPR002016	Haem peroxidase
chr17T.g105452	PF00141	Peroxidase	IPR002016	Haem peroxidase
chr17T.g105453	PF00141	Peroxidase	IPR002016	Haem peroxidase
chr17T.g105462	PF00078	Reverse transcriptase (RNA-dependent DNA polymerase)	IPR000477	Reverse transcriptase domain
chr17T.g105462	PF00665	Integrase core domain	IPR001584	Integrase, catalytic core
chr17T.g105462	PF03732	Retrotransposon gag protein	IPR005162	Retrotransposon gag domain
chr17T.g105462	PF17917	RNase H-like domain found in reverse transcriptase	IPR041373	Reverse transcriptase, RNase H-like domain
chr17T.g105462	PF00098	Zinc knuckle	IPR001878	Zinc finger, CCHC-type
chr17T.g105462	PF17921	Integrase zinc binding domain	IPR041588	Integrase zinc-binding domain
chr17T.g105464	PF00098	Zinc knuckle	IPR001878	Zinc finger, CCHC-type
chr17T.g105464	PF00665	Integrase core domain	IPR001584	Integrase, catalytic core
chr17T.g105464	PF00078	Reverse transcriptase (RNA-dependent DNA polymerase)	IPR000477	Reverse transcriptase domain
chr17T.g105464	PF17921	Integrase zinc binding domain	IPR041588	Integrase zinc-binding domain
chr17T.g105464	PF17917	RNase H-like domain found in reverse transcriptase	IPR041373	Reverse transcriptase, RNase H-like domain
chr17T.g105467	PF03732	Retrotransposon gag protein	IPR005162	Retrotransposon gag domain
chr17T.g105469	PF00078	Reverse transcriptase (RNA-dependent DNA polymerase)	IPR000477	Reverse transcriptase domain
chr17T.g105470	PF17917	RNase H-like domain found in reverse transcriptase	IPR041373	Reverse transcriptase, RNase H-like domain
chr17T.g105472	PF00665	Integrase core domain	IPR001584	Integrase, catalytic core
chr17T.g105473	PF17921	Integrase zinc binding domain	IPR041588	Integrase zinc-binding domain
chr17T.g105473	PF17917	RNase H-like domain found in reverse transcriptase	IPR041373	Reverse transcriptase, RNase H-like domain
chr17T.g105473	PF00078	Reverse transcriptase (RNA-dependent DNA polymerase)	IPR000477	Reverse transcriptase domain
chr17T.g105475	PF03732	Retrotransposon gag protein	IPR005162	Retrotransposon gag domain
chr17T.g105482	PF17921	Integrase zinc binding domain	IPR041588	Integrase zinc-binding domain
chr17T.g105482	PF00078	Reverse transcriptase (RNA-dependent DNA polymerase)	IPR000477	Reverse transcriptase domain
chr17T.g105482	PF03732	Retrotransposon gag protein	IPR005162	Retrotransposon gag domain
chr17T.g105482	PF17917	RNase H-like domain found in reverse transcriptase	IPR041373	Reverse transcriptase, RNase H-like domain
chr17T.g105482	PF00665	Integrase core domain	IPR001584	Integrase, catalytic core
chr17T.g105489	PF00378	Enoyl-CoA hydratase/isomerase	IPR001753	Enoyl-CoA hydratase/isomerase
chr17T.g105493	PF00078	Reverse transcriptase (RNA-dependent DNA polymerase)	IPR000477	Reverse transcriptase domain
chr17T.g105493	PF17917	RNase H-like domain found in reverse transcriptase	IPR041373	Reverse transcriptase, RNase H-like domain
chr17T.g105493	PF17921	Integrase zinc binding domain	IPR041588	Integrase zinc-binding domain
chr17T.g105493	PF00665	Integrase core domain	IPR001584	Integrase, catalytic core
chr17T.g105493	PF00098	Zinc knuckle	IPR001878	Zinc finger, CCHC-type
chr17T.g105498	PF00665	Integrase core domain	IPR001584	Integrase, catalytic core
chr17T.g105498	PF17921	Integrase zinc binding domain	IPR041588	Integrase zinc-binding domain
chr17T.g105503	PF02358	Trehalose-phosphatase	IPR003337	Trehalose-phosphatase
chr17T.g105503	PF00982	Glycosyltransferase family 20	IPR001830	Glycosyl transferase, family 20
chr17T.g105509	PF07727	Reverse transcriptase (RNA-dependent DNA polymerase)	IPR013103	Reverse transcriptase, RNA-dependent DNA polymerase
chr17T.g105511	PF01436	NHL repeat	IPR001258	NHL repeat
chr17T.g105512	PF00810	ER lumen protein retaining receptor	IPR000133	ER lumen protein retaining receptor
chr17T.g105518	PF17921	Integrase zinc binding domain	IPR041588	Integrase zinc-binding domain
chr17T.g105518	PF00665	Integrase core domain	IPR001584	Integrase, catalytic core
chr17T.g105518	PF00078	Reverse transcriptase (RNA-dependent DNA polymerase)	IPR000477	Reverse transcriptase domain
chr17T.g105518	PF17917	RNase H-like domain found in reverse transcriptase	IPR041373	Reverse transcriptase, RNase H-like domain
chr17T.g105518	PF00098	Zinc knuckle	IPR001878	Zinc finger, CCHC-type
chr17T.g105518	PF03732	Retrotransposon gag protein	IPR005162	Retrotransposon gag domain
chr17T.g105521	PF00011	Hsp20/alpha crystallin family	IPR002068	Alpha crystallin/Hsp20 domain
chr17T.g105522	PF06775	Putative adipose-regulatory protein (Seipin)	IPR009617	Seipin family
chr17T.g105525	PF08370	Plant PDR ABC transporter associated	IPR013581	Plant PDR ABC transporter associated
chr17T.g105525	PF00005	ABC transporter	IPR003439	ABC transporter-like, ATP-binding domain
chr17T.g105525	PF00005	ABC transporter	IPR003439	ABC transporter-like, ATP-binding domain
chr17T.g105525	PF01061	ABC-2 type transporter	IPR013525	ABC-2 type transporter
chr17T.g105525	PF01061	ABC-2 type transporter	IPR013525	ABC-2 type transporter
chr17T.g105525	PF19055	ABC-2 type transporter	IPR043926	ABC transporter family G domain
chr17T.g105525	PF14510	ABC-transporter N-terminal	IPR029481	ABC-transporter, N-terminal domain
chr17T.g105526	PF07823	Cyclic phosphodiesterase-like protein	IPR012386	2',3'-cyclic-nucleotide 3'-phosphodiesterase
chr17T.g105530	PF00069	Protein kinase domain	IPR000719	Protein kinase domain
chr17T.g105530	PF12796	Ankyrin repeats (3 copies)	IPR002110	Ankyrin repeat
chr17T.g105530	PF03134	TB2/DP1, HVA22 family	IPR004345	TB2/DP1/HVA22-related protein
chr17T.g105535	PF07727	Reverse transcriptase (RNA-dependent DNA polymerase)	IPR013103	Reverse transcriptase, RNA-dependent DNA polymerase
chr17T.g105536	PF13976	GAG-pre-integrase domain	IPR025724	GAG-pre-integrase domain
chr17T.g105536	PF00098	Zinc knuckle	IPR001878	Zinc finger, CCHC-type
chr17T.g105536	PF07727	Reverse transcriptase (RNA-dependent DNA polymerase)	IPR013103	Reverse transcriptase, RNA-dependent DNA polymerase
chr17T.g105536	PF14223	gag-polypeptide of LTR copia-type	-	-
chr17T.g105536	PF00665	Integrase core domain	IPR001584	Integrase, catalytic core
chr17T.g105539	PF07727	Reverse transcriptase (RNA-dependent DNA polymerase)	IPR013103	Reverse transcriptase, RNA-dependent DNA polymerase
chr17T.g105540	PF02358	Trehalose-phosphatase	IPR003337	Trehalose-phosphatase
chr17T.g105540	PF00982	Glycosyltransferase family 20	IPR001830	Glycosyl transferase, family 20
chr17T.g105540	PF00982	Glycosyltransferase family 20	IPR001830	Glycosyl transferase, family 20
chr17T.g105542	PF07727	Reverse transcriptase (RNA-dependent DNA polymerase)	IPR013103	Reverse transcriptase, RNA-dependent DNA polymerase
chr17T.g105543	PF02298	Plastocyanin-like domain	IPR003245	Phytocyanin domain
chr17T.g105545	PF04885	Stigma-specific protein, Stig1	IPR006969	Stigma-specific protein Stig1
chr17T.g105546	PF00350	Dynamin family	IPR045063	Dynamin, N-terminal
chr17T.g105548	PF07727	Reverse transcriptase (RNA-dependent DNA polymerase)	IPR013103	Reverse transcriptase, RNA-dependent DNA polymerase
chr17T.g105551	PF02298	Plastocyanin-like domain	IPR003245	Phytocyanin domain
chr17T.g105554	PF01661	Macro domain	IPR002589	Macro domain
chr17T.g105554	PF13716	Divergent CRAL/TRIO domain	IPR001251	CRAL-TRIO lipid binding domain
chr17T.g105555	PF01979	Amidohydrolase family	IPR006680	Amidohydrolase-related
chr17T.g105557	PF00069	Protein kinase domain	IPR000719	Protein kinase domain
chr17T.g105557	PF04765	Protein of unknown function (DUF616)	IPR006852	Protein of unknown function DUF616
chr17T.g105561	PF03732	Retrotransposon gag protein	IPR005162	Retrotransposon gag domain
chr17T.g105562	PF00078	Reverse transcriptase (RNA-dependent DNA polymerase)	IPR000477	Reverse transcriptase domain
chr17T.g105562	PF17921	Integrase zinc binding domain	IPR041588	Integrase zinc-binding domain
chr17T.g105562	PF17917	RNase H-like domain found in reverse transcriptase	IPR041373	Reverse transcriptase, RNase H-like domain
chr17T.g105568	PF00179	Ubiquitin-conjugating enzyme	IPR000608	Ubiquitin-conjugating enzyme E2
chr17T.g105569	PF01777	Ribosomal L27e protein family	IPR001141	Ribosomal protein L27e
chr17T.g105569	PF00467	KOW motif	IPR005824	KOW
chr17T.g105571	PF05558	DREPP plasma membrane polypeptide	IPR008469	DREPP family
chr17T.g105572	PF04719	hTAFII28-like protein conserved region	IPR006809	TAFII28-like protein domain
chr17T.g105574	PF07279	Protein of unknown function (DUF1442)	IPR009902	Protein of unknown function DUF1442
chr17T.g105579	PF13041	PPR repeat family	IPR002885	Pentatricopeptide repeat
chr17T.g105579	PF01535	PPR repeat	IPR002885	Pentatricopeptide repeat
chr17T.g105579	PF01535	PPR repeat	IPR002885	Pentatricopeptide repeat
chr17T.g105579	PF01535	PPR repeat	IPR002885	Pentatricopeptide repeat
chr17T.g105580	PF10431	C-terminal, D2-small domain, of ClpB protein	IPR019489	Clp ATPase, C-terminal
chr17T.g105580	PF07724	AAA domain (Cdc48 subfamily)	IPR003959	ATPase, AAA-type, core
chr17T.g105584	PF07727	Reverse transcriptase (RNA-dependent DNA polymerase)	IPR013103	Reverse transcriptase, RNA-dependent DNA polymerase
chr17T.g105585	PF14215	bHLH-MYC and R2R3-MYB transcription factors N-terminal	IPR025610	Transcription factor MYC/MYB N-terminal
chr17T.g105585	PF00010	Helix-loop-helix DNA-binding domain	IPR011598	Myc-type, basic helix-loop-helix (bHLH) domain
chr17T.g105590	PF00847	AP2 domain	IPR001471	AP2/ERF domain
chr17T.g105591	PF00847	AP2 domain	IPR001471	AP2/ERF domain
chr17T.g105592	PF02042	RWP-RK domain	IPR003035	RWP-RK domain
chr17T.g105595	PF13961	Domain of unknown function (DUF4219)	IPR025314	Domain of unknown function DUF4219
chr17T.g105598	PF03810	Importin-beta N-terminal domain	IPR001494	Importin-beta, N-terminal domain
chr17T.g105599	PF00069	Protein kinase domain	IPR000719	Protein kinase domain
chr17T.g105599	PF12819	Malectin-like domain	IPR024788	Malectin-like domain
chr17T.g105604	PF00155	Aminotransferase class I and II	IPR004839	Aminotransferase, class I/classII
chr17T.g105605	PF00226	DnaJ domain	IPR001623	DnaJ domain
chr17T.g105605	PF01556	DnaJ C terminal domain	IPR002939	Chaperone DnaJ, C-terminal
chr17T.g105606	PF02365	No apical meristem (NAM) protein	IPR003441	NAC domain
chr17T.g105611	PF17917	RNase H-like domain found in reverse transcriptase	IPR041373	Reverse transcriptase, RNase H-like domain
chr17T.g105611	PF00078	Reverse transcriptase (RNA-dependent DNA polymerase)	IPR000477	Reverse transcriptase domain
chr17T.g105611	PF17921	Integrase zinc binding domain	IPR041588	Integrase zinc-binding domain
chr17T.g105617	PF02469	Fasciclin domain	IPR000782	FAS1 domain
chr17T.g105618	PF14223	gag-polypeptide of LTR copia-type	-	-
chr17T.g105623	PF02469	Fasciclin domain	IPR000782	FAS1 domain
chr17T.g105629	PF02469	Fasciclin domain	IPR000782	FAS1 domain
chr17T.g105635	PF02469	Fasciclin domain	IPR000782	FAS1 domain
chr17T.g105636	PF05699	hAT family C-terminal dimerisation region	IPR008906	HAT, C-terminal dimerisation domain
chr17T.g105640	PF17917	RNase H-like domain found in reverse transcriptase	IPR041373	Reverse transcriptase, RNase H-like domain
chr17T.g105640	PF00098	Zinc knuckle	IPR001878	Zinc finger, CCHC-type
chr17T.g105640	PF00078	Reverse transcriptase (RNA-dependent DNA polymerase)	IPR000477	Reverse transcriptase domain
chr17T.g105640	PF17921	Integrase zinc binding domain	IPR041588	Integrase zinc-binding domain
chr17T.g105644	PF02469	Fasciclin domain	IPR000782	FAS1 domain
chr17T.g105648	PF11789	Zinc-finger of the MIZ type in Nse subunit	IPR004181	Zinc finger, MIZ-type
chr17T.g105649	PF00078	Reverse transcriptase (RNA-dependent DNA polymerase)	IPR000477	Reverse transcriptase domain
chr17T.g105649	PF17919	RNase H-like domain found in reverse transcriptase	IPR041577	Reverse transcriptase/retrotransposon-derived protein, RNase H-like domain
chr17T.g105654	PF14223	gag-polypeptide of LTR copia-type	-	-
chr17T.g105654	PF07727	Reverse transcriptase (RNA-dependent DNA polymerase)	IPR013103	Reverse transcriptase, RNA-dependent DNA polymerase
chr17T.g105654	PF00098	Zinc knuckle	IPR001878	Zinc finger, CCHC-type
chr17T.g105658	PF07727	Reverse transcriptase (RNA-dependent DNA polymerase)	IPR013103	Reverse transcriptase, RNA-dependent DNA polymerase
chr17T.g105660	PF02469	Fasciclin domain	IPR000782	FAS1 domain
chr17T.g105661	PF17919	RNase H-like domain found in reverse transcriptase	IPR041577	Reverse transcriptase/retrotransposon-derived protein, RNase H-like domain
chr17T.g105661	PF17921	Integrase zinc binding domain	IPR041588	Integrase zinc-binding domain
chr17T.g105661	PF00078	Reverse transcriptase (RNA-dependent DNA polymerase)	IPR000477	Reverse transcriptase domain
chr17T.g105669	PF05699	hAT family C-terminal dimerisation region	IPR008906	HAT, C-terminal dimerisation domain
chr17T.g105670	PF02469	Fasciclin domain	IPR000782	FAS1 domain
chr17T.g105674	PF17917	RNase H-like domain found in reverse transcriptase	IPR041373	Reverse transcriptase, RNase H-like domain
chr17T.g105675	PF03094	Mlo family	IPR004326	Mlo-related protein
chr17T.g105679	PF17919	RNase H-like domain found in reverse transcriptase	IPR041577	Reverse transcriptase/retrotransposon-derived protein, RNase H-like domain
chr17T.g105679	PF00078	Reverse transcriptase (RNA-dependent DNA polymerase)	IPR000477	Reverse transcriptase domain
chr17T.g105680	PF00098	Zinc knuckle	IPR001878	Zinc finger, CCHC-type
chr17T.g105680	PF03732	Retrotransposon gag protein	IPR005162	Retrotransposon gag domain
chr17T.g105684	PF02469	Fasciclin domain	IPR000782	FAS1 domain
chr17T.g105685	PF07727	Reverse transcriptase (RNA-dependent DNA polymerase)	IPR013103	Reverse transcriptase, RNA-dependent DNA polymerase
chr17T.g105688	PF10294	Lysine methyltransferase	IPR019410	Lysine methyltransferase
chr17T.g105691	PF02469	Fasciclin domain	IPR000782	FAS1 domain
chr17T.g105694	PF00009	Elongation factor Tu GTP binding domain	IPR000795	Translational (tr)-type GTP-binding domain
chr17T.g105697	PF13975	gag-polyprotein putative aspartyl protease	-	-
chr17T.g105698	PF00078	Reverse transcriptase (RNA-dependent DNA polymerase)	IPR000477	Reverse transcriptase domain
chr17T.g105698	PF00665	Integrase core domain	IPR001584	Integrase, catalytic core
chr17T.g105698	PF00385	Chromo (CHRromatin Organisation MOdifier) domain	IPR023780	Chromo domain
chr17T.g105698	PF17919	RNase H-like domain found in reverse transcriptase	IPR041577	Reverse transcriptase/retrotransposon-derived protein, RNase H-like domain
chr17T.g105698	PF17921	Integrase zinc binding domain	IPR041588	Integrase zinc-binding domain
chr17T.g105706	PF00046	Homeodomain	IPR001356	Homeobox domain
chr17T.g105709	PF07727	Reverse transcriptase (RNA-dependent DNA polymerase)	IPR013103	Reverse transcriptase, RNA-dependent DNA polymerase
chr17T.g105709	PF00098	Zinc knuckle	IPR001878	Zinc finger, CCHC-type
chr17T.g105709	PF14223	gag-polypeptide of LTR copia-type	-	-
chr17T.g105710	PF07727	Reverse transcriptase (RNA-dependent DNA polymerase)	IPR013103	Reverse transcriptase, RNA-dependent DNA polymerase
chr17T.g105713	PF14223	gag-polypeptide of LTR copia-type	-	-
chr17T.g105714	PF12819	Malectin-like domain	IPR024788	Malectin-like domain
chr17T.g105714	PF00069	Protein kinase domain	IPR000719	Protein kinase domain
chr17T.g105716	PF07727	Reverse transcriptase (RNA-dependent DNA polymerase)	IPR013103	Reverse transcriptase, RNA-dependent DNA polymerase
chr17T.g105717	PF05918	Apoptosis inhibitory protein 5 (API5)	IPR008383	Apoptosis inhibitory 5
chr17T.g105717	PF05918	Apoptosis inhibitory protein 5 (API5)	IPR008383	Apoptosis inhibitory 5
chr17T.g105718	PF17035	Bromodomain extra-terminal - transcription regulation	IPR027353	NET domain
chr17T.g105718	PF00439	Bromodomain	IPR001487	Bromodomain
chr17T.g105725	PF01762	Galactosyltransferase	IPR002659	Glycosyl transferase, family 31
chr17T.g105727	PF00069	Protein kinase domain	IPR000719	Protein kinase domain
chr17T.g105728	PF05678	VQ motif	IPR008889	VQ
chr17T.g105730	PF07727	Reverse transcriptase (RNA-dependent DNA polymerase)	IPR013103	Reverse transcriptase, RNA-dependent DNA polymerase
chr17T.g105730	PF07727	Reverse transcriptase (RNA-dependent DNA polymerase)	IPR013103	Reverse transcriptase, RNA-dependent DNA polymerase
chr17T.g105732	PF00180	Isocitrate/isopropylmalate dehydrogenase	IPR024084	Isopropylmalate dehydrogenase-like domain
chr17T.g105732	PF00180	Isocitrate/isopropylmalate dehydrogenase	IPR024084	Isopropylmalate dehydrogenase-like domain
chr17T.g105734	PF00501	AMP-binding enzyme	IPR000873	AMP-dependent synthetase/ligase
chr17T.g105735	PF14432	DYW family of nucleic acid deaminases	IPR032867	DYW domain
chr17T.g105735	PF13041	PPR repeat family	IPR002885	Pentatricopeptide repeat
chr17T.g105735	PF13041	PPR repeat family	IPR002885	Pentatricopeptide repeat
chr17T.g105735	PF13041	PPR repeat family	IPR002885	Pentatricopeptide repeat
chr17T.g105735	PF01535	PPR repeat	IPR002885	Pentatricopeptide repeat
chr17T.g105735	PF01535	PPR repeat	IPR002885	Pentatricopeptide repeat
chr17T.g105735	PF01535	PPR repeat	IPR002885	Pentatricopeptide repeat
chr17T.g105735	PF20431	E motif	IPR046848	E motif
chr17T.g105736	PF03106	WRKY DNA -binding domain	IPR003657	WRKY domain
chr17T.g105738	PF07727	Reverse transcriptase (RNA-dependent DNA polymerase)	IPR013103	Reverse transcriptase, RNA-dependent DNA polymerase
chr17T.g105743	PF00270	DEAD/DEAH box helicase	IPR011545	DEAD/DEAH box helicase domain
chr17T.g105743	PF00271	Helicase conserved C-terminal domain	IPR001650	Helicase, C-terminal
chr17T.g105745	PF07727	Reverse transcriptase (RNA-dependent DNA polymerase)	IPR013103	Reverse transcriptase, RNA-dependent DNA polymerase
chr17T.g105746	PF00098	Zinc knuckle	IPR001878	Zinc finger, CCHC-type
chr17T.g105746	PF03732	Retrotransposon gag protein	IPR005162	Retrotransposon gag domain
chr17T.g105751	PF07727	Reverse transcriptase (RNA-dependent DNA polymerase)	IPR013103	Reverse transcriptase, RNA-dependent DNA polymerase
chr17T.g105756	PF03106	WRKY DNA -binding domain	IPR003657	WRKY domain
chr17T.g105757	PF00847	AP2 domain	IPR001471	AP2/ERF domain
chr17T.g105758	PF00179	Ubiquitin-conjugating enzyme	IPR000608	Ubiquitin-conjugating enzyme E2
chr17T.g105769	PF03732	Retrotransposon gag protein	IPR005162	Retrotransposon gag domain
chr17T.g105771	PF07727	Reverse transcriptase (RNA-dependent DNA polymerase)	IPR013103	Reverse transcriptase, RNA-dependent DNA polymerase
chr17T.g105774	PF02453	Reticulon	IPR003388	Reticulon
chr17T.g105776	PF13855	Leucine rich repeat	IPR001611	Leucine-rich repeat
chr17T.g105776	PF13855	Leucine rich repeat	IPR001611	Leucine-rich repeat
chr17T.g105776	PF13855	Leucine rich repeat	IPR001611	Leucine-rich repeat
chr17T.g105777	PF14693	Ribosomal protein TL5, C-terminal domain	IPR020057	Ribosomal protein L25, beta domain
chr17T.g105777	PF01386	Ribosomal L25p family	IPR029751	Ribosomal protein L25
chr17T.g105780	PF20431	E motif	IPR046848	E motif
chr17T.g105780	PF13041	PPR repeat family	IPR002885	Pentatricopeptide repeat
chr17T.g105780	PF13041	PPR repeat family	IPR002885	Pentatricopeptide repeat
chr17T.g105780	PF01535	PPR repeat	IPR002885	Pentatricopeptide repeat
chr17T.g105780	PF01535	PPR repeat	IPR002885	Pentatricopeptide repeat
chr17T.g105780	PF01535	PPR repeat	IPR002885	Pentatricopeptide repeat
chr17T.g105780	PF01535	PPR repeat	IPR002885	Pentatricopeptide repeat
chr17T.g105780	PF01535	PPR repeat	IPR002885	Pentatricopeptide repeat
chr17T.g105780	PF01535	PPR repeat	IPR002885	Pentatricopeptide repeat
chr17T.g105782	PF03168	Late embryogenesis abundant protein	IPR004864	Late embryogenesis abundant protein, LEA_2 subgroup
chr17T.g105783	PF09751	Nuclear protein Es2	IPR019148	Nuclear protein DGCR14/ESS-2
chr17T.g105784	PF04969	CS domain	IPR007052	CS domain
chr17T.g105784	PF13432	Tetratricopeptide repeat	-	-
chr17T.g105784	PF05002	SGS domain	IPR007699	SGS domain
chr17T.g105785	PF03106	WRKY DNA -binding domain	IPR003657	WRKY domain
chr17T.g105786	PF00759	Glycosyl hydrolase family 9	IPR001701	Glycoside hydrolase family 9
chr17T.g105787	PF00759	Glycosyl hydrolase family 9	IPR001701	Glycoside hydrolase family 9
chr17T.g105791	PF00759	Glycosyl hydrolase family 9	IPR001701	Glycoside hydrolase family 9
chr17T.g105791	PF00759	Glycosyl hydrolase family 9	IPR001701	Glycoside hydrolase family 9
chr17T.g105793	PF00225	Kinesin motor domain	IPR001752	Kinesin motor domain
chr17T.g105795	PF12854	PPR repeat	IPR002885	Pentatricopeptide repeat
chr17T.g105795	PF12854	PPR repeat	IPR002885	Pentatricopeptide repeat
chr17T.g105795	PF01535	PPR repeat	IPR002885	Pentatricopeptide repeat
chr17T.g105795	PF01535	PPR repeat	IPR002885	Pentatricopeptide repeat
chr17T.g105795	PF01535	PPR repeat	IPR002885	Pentatricopeptide repeat
chr17T.g105795	PF13041	PPR repeat family	IPR002885	Pentatricopeptide repeat
chr17T.g105795	PF13041	PPR repeat family	IPR002885	Pentatricopeptide repeat
chr17T.g105795	PF13041	PPR repeat family	IPR002885	Pentatricopeptide repeat
chr17T.g105795	PF13041	PPR repeat family	IPR002885	Pentatricopeptide repeat
chr17T.g105796	PF00023	Ankyrin repeat	IPR002110	Ankyrin repeat
chr17T.g105796	PF12796	Ankyrin repeats (3 copies)	IPR002110	Ankyrin repeat
chr17T.g105796	PF00004	ATPase family associated with various cellular activities (AAA)	IPR003959	ATPase, AAA-type, core
chr17T.g105801	PF00078	Reverse transcriptase (RNA-dependent DNA polymerase)	IPR000477	Reverse transcriptase domain
chr17T.g105801	PF17917	RNase H-like domain found in reverse transcriptase	IPR041373	Reverse transcriptase, RNase H-like domain
chr17T.g105801	PF00665	Integrase core domain	IPR001584	Integrase, catalytic core
chr17T.g105801	PF17921	Integrase zinc binding domain	IPR041588	Integrase zinc-binding domain
chr17T.g105801	PF00098	Zinc knuckle	IPR001878	Zinc finger, CCHC-type
chr17T.g105801	PF03732	Retrotransposon gag protein	IPR005162	Retrotransposon gag domain
chr17T.g105803	PF07727	Reverse transcriptase (RNA-dependent DNA polymerase)	IPR013103	Reverse transcriptase, RNA-dependent DNA polymerase
chr17T.g105804	PF12819	Malectin-like domain	IPR024788	Malectin-like domain
chr17T.g105805	PF17917	RNase H-like domain found in reverse transcriptase	IPR041373	Reverse transcriptase, RNase H-like domain
chr17T.g105805	PF00078	Reverse transcriptase (RNA-dependent DNA polymerase)	IPR000477	Reverse transcriptase domain
chr17T.g105805	PF17921	Integrase zinc binding domain	IPR041588	Integrase zinc-binding domain
chr17T.g105806	PF03732	Retrotransposon gag protein	IPR005162	Retrotransposon gag domain
chr17T.g105809	PF00078	Reverse transcriptase (RNA-dependent DNA polymerase)	IPR000477	Reverse transcriptase domain
chr17T.g105809	PF17917	RNase H-like domain found in reverse transcriptase	IPR041373	Reverse transcriptase, RNase H-like domain
chr17T.g105809	PF17921	Integrase zinc binding domain	IPR041588	Integrase zinc-binding domain
chr17T.g105809	PF00665	Integrase core domain	IPR001584	Integrase, catalytic core
chr17T.g105814	PF12819	Malectin-like domain	IPR024788	Malectin-like domain
chr17T.g105814	PF00069	Protein kinase domain	IPR000719	Protein kinase domain
chr17T.g105817	PF00078	Reverse transcriptase (RNA-dependent DNA polymerase)	IPR000477	Reverse transcriptase domain
chr17T.g105817	PF17919	RNase H-like domain found in reverse transcriptase	IPR041577	Reverse transcriptase/retrotransposon-derived protein, RNase H-like domain
chr17T.g105820	PF00665	Integrase core domain	IPR001584	Integrase, catalytic core
chr17T.g105820	PF17921	Integrase zinc binding domain	IPR041588	Integrase zinc-binding domain
chr17T.g105826	PF07727	Reverse transcriptase (RNA-dependent DNA polymerase)	IPR013103	Reverse transcriptase, RNA-dependent DNA polymerase
chr17T.g105826	PF00665	Integrase core domain	IPR001584	Integrase, catalytic core
chr17T.g105834	PF00665	Integrase core domain	IPR001584	Integrase, catalytic core
chr17T.g105834	PF00078	Reverse transcriptase (RNA-dependent DNA polymerase)	IPR000477	Reverse transcriptase domain
chr17T.g105834	PF03732	Retrotransposon gag protein	IPR005162	Retrotransposon gag domain
chr17T.g105834	PF17917	RNase H-like domain found in reverse transcriptase	IPR041373	Reverse transcriptase, RNase H-like domain
chr17T.g105838	PF07714	Protein tyrosine and serine/threonine kinase	IPR001245	Serine-threonine/tyrosine-protein kinase, catalytic domain
chr17T.g105839	PF14223	gag-polypeptide of LTR copia-type	-	-
chr17T.g105844	PF03732	Retrotransposon gag protein	IPR005162	Retrotransposon gag domain
chr17T.g105845	PF17917	RNase H-like domain found in reverse transcriptase	IPR041373	Reverse transcriptase, RNase H-like domain
chr17T.g105845	PF00078	Reverse transcriptase (RNA-dependent DNA polymerase)	IPR000477	Reverse transcriptase domain
chr17T.g105845	PF00665	Integrase core domain	IPR001584	Integrase, catalytic core
chr17T.g105846	PF17917	RNase H-like domain found in reverse transcriptase	IPR041373	Reverse transcriptase, RNase H-like domain
chr17T.g105846	PF00078	Reverse transcriptase (RNA-dependent DNA polymerase)	IPR000477	Reverse transcriptase domain
chr17T.g105847	PF13961	Domain of unknown function (DUF4219)	IPR025314	Domain of unknown function DUF4219
chr17T.g105848	PF07727	Reverse transcriptase (RNA-dependent DNA polymerase)	IPR013103	Reverse transcriptase, RNA-dependent DNA polymerase
chr17T.g105849	PF05670	NFACT protein RNA binding domain	IPR008532	NFACT, RNA-binding domain
chr17T.g105850	PF00085	Thioredoxin	IPR013766	Thioredoxin domain
chr17T.g105854	PF10502	Signal peptidase, peptidase S26	IPR019533	Peptidase S26
chr17T.g105856	PF00071	Ras family	IPR001806	Small GTPase
chr17T.g105859	PF00155	Aminotransferase class I and II	IPR004839	Aminotransferase, class I/classII
chr17T.g105862	PF14249	Tocopherol cyclase	IPR025893	Tocopherol cyclase
chr17T.g105864	PF00575	S1 RNA binding domain	IPR003029	S1 domain
chr17T.g105864	PF07541	Eukaryotic translation initiation factor 2 alpha subunit	IPR011488	Translation initiation factor 2, alpha subunit
chr17T.g105865	PF00889	Elongation factor TS	IPR014039	Translation elongation factor EFTs/EF1B, dimerisation
chr17T.g105865	PF00889	Elongation factor TS	IPR014039	Translation elongation factor EFTs/EF1B, dimerisation
chr17T.g105867	PF00575	S1 RNA binding domain	IPR003029	S1 domain
chr17T.g105867	PF00575	S1 RNA binding domain	IPR003029	S1 domain
chr17T.g105870	PF10639	Putative transmembrane family 234	IPR018908	Putative transmembrane family 234
chr17T.g105872	PF00069	Protein kinase domain	IPR000719	Protein kinase domain
chr17T.g105874	PF01985	CRS1 / YhbY (CRM) domain	IPR001890	RNA-binding, CRM domain
chr17T.g105876	PF12799	Leucine Rich repeats (2 copies)	IPR025875	Leucine rich repeat 4
chr17T.g105876	PF13516	Leucine Rich repeat	IPR001611	Leucine-rich repeat
chr17T.g105877	PF02469	Fasciclin domain	IPR000782	FAS1 domain
chr17T.g105881	PF12861	Anaphase-promoting complex subunit 11 RING-H2 finger	IPR024991	Anaphase-promoting complex subunit 11, RING-H2 finger
chr17T.g105881	PF04434	SWIM zinc finger	IPR007527	Zinc finger, SWIM-type
chr17T.g105882	PF01535	PPR repeat	IPR002885	Pentatricopeptide repeat
chr17T.g105882	PF01535	PPR repeat	IPR002885	Pentatricopeptide repeat
chr17T.g105882	PF01535	PPR repeat	IPR002885	Pentatricopeptide repeat
chr17T.g105882	PF01535	PPR repeat	IPR002885	Pentatricopeptide repeat
chr17T.g105882	PF13041	PPR repeat family	IPR002885	Pentatricopeptide repeat
chr17T.g105882	PF13041	PPR repeat family	IPR002885	Pentatricopeptide repeat
chr17T.g105882	PF20431	E motif	IPR046848	E motif
chr17T.g105883	PF10604	Polyketide cyclase / dehydrase and lipid transport	IPR019587	Polyketide cyclase/dehydrase
chr17T.g105884	PF00320	GATA zinc finger	IPR000679	Zinc finger, GATA-type
chr17T.g105885	PF10604	Polyketide cyclase / dehydrase and lipid transport	IPR019587	Polyketide cyclase/dehydrase
chr17T.g105886	PF05553	Cotton fibre expressed protein	IPR008480	Protein of unknown function DUF761, plant
chr17T.g105888	PF01282	Ribosomal protein S24e	IPR001976	Ribosomal protein S24e
chr17T.g105889	PF12460	RNAPII transcription regulator C-terminal	IPR024687	MMS19, C-terminal
chr17T.g105899	PF07727	Reverse transcriptase (RNA-dependent DNA polymerase)	IPR013103	Reverse transcriptase, RNA-dependent DNA polymerase
chr17T.g105899	PF13178	Protein of unknown function (DUF4005)	IPR025064	Domain of unknown function DUF4005
chr17T.g105899	PF00612	IQ calmodulin-binding motif	IPR000048	IQ motif, EF-hand binding site
chr17T.g105899	PF00612	IQ calmodulin-binding motif	IPR000048	IQ motif, EF-hand binding site
chr17T.g105901	PF00814	tRNA N6-adenosine threonylcarbamoyltransferase	IPR000905	Gcp-like domain
chr17T.g105910	PF00665	Integrase core domain	IPR001584	Integrase, catalytic core
chr17T.g105910	PF17921	Integrase zinc binding domain	IPR041588	Integrase zinc-binding domain
chr17T.g105921	PF17919	RNase H-like domain found in reverse transcriptase	IPR041577	Reverse transcriptase/retrotransposon-derived protein, RNase H-like domain
chr17T.g105921	PF00078	Reverse transcriptase (RNA-dependent DNA polymerase)	IPR000477	Reverse transcriptase domain
chr17T.g105923	PF00098	Zinc knuckle	IPR001878	Zinc finger, CCHC-type
chr17T.g105923	PF03732	Retrotransposon gag protein	IPR005162	Retrotransposon gag domain
chr17T.g105926	PF03732	Retrotransposon gag protein	IPR005162	Retrotransposon gag domain
chr17T.g105934	PF00098	Zinc knuckle	IPR001878	Zinc finger, CCHC-type
chr17T.g105937	PF00078	Reverse transcriptase (RNA-dependent DNA polymerase)	IPR000477	Reverse transcriptase domain
chr17T.g105938	PF17921	Integrase zinc binding domain	IPR041588	Integrase zinc-binding domain
chr17T.g105938	PF17917	RNase H-like domain found in reverse transcriptase	IPR041373	Reverse transcriptase, RNase H-like domain
chr17T.g105941	PF03732	Retrotransposon gag protein	IPR005162	Retrotransposon gag domain
chr17T.g105942	PF03732	Retrotransposon gag protein	IPR005162	Retrotransposon gag domain
chr17T.g105943	PF03732	Retrotransposon gag protein	IPR005162	Retrotransposon gag domain
chr17T.g105953	PF03732	Retrotransposon gag protein	IPR005162	Retrotransposon gag domain
chr17T.g105953	PF00098	Zinc knuckle	IPR001878	Zinc finger, CCHC-type
chr18M.g105957	PF04499	SIT4 phosphatase-associated protein	IPR007587	SIT4 phosphatase-associated protein family
chr18M.g105957	PF04499	SIT4 phosphatase-associated protein	IPR007587	SIT4 phosphatase-associated protein family
chr18M.g105959	PF07727	Reverse transcriptase (RNA-dependent DNA polymerase)	IPR013103	Reverse transcriptase, RNA-dependent DNA polymerase
chr18M.g105960	PF14938	Soluble NSF attachment protein, SNAP	-	-
chr18M.g105961	PF07727	Reverse transcriptase (RNA-dependent DNA polymerase)	IPR013103	Reverse transcriptase, RNA-dependent DNA polymerase
chr18M.g105962	PF09791	Oxidoreductase-like protein, N-terminal	IPR019180	Oxidoreductase-like, N-terminal
chr18M.g105966	PF07727	Reverse transcriptase (RNA-dependent DNA polymerase)	IPR013103	Reverse transcriptase, RNA-dependent DNA polymerase
chr18M.g105968	PF12854	PPR repeat	IPR002885	Pentatricopeptide repeat
chr18M.g105968	PF13041	PPR repeat family	IPR002885	Pentatricopeptide repeat
chr18M.g105968	PF13041	PPR repeat family	IPR002885	Pentatricopeptide repeat
chr18M.g105968	PF01535	PPR repeat	IPR002885	Pentatricopeptide repeat
chr18M.g105968	PF01535	PPR repeat	IPR002885	Pentatricopeptide repeat
chr18M.g105968	PF01535	PPR repeat	IPR002885	Pentatricopeptide repeat
chr18M.g105968	PF01535	PPR repeat	IPR002885	Pentatricopeptide repeat
chr18M.g105968	PF01535	PPR repeat	IPR002885	Pentatricopeptide repeat
chr18M.g105972	PF03759	PRONE (Plant-specific Rop nucleotide exchanger)	IPR005512	PRONE domain
chr18M.g105972	PF03759	PRONE (Plant-specific Rop nucleotide exchanger)	IPR005512	PRONE domain
chr18M.g105972	PF03759	PRONE (Plant-specific Rop nucleotide exchanger)	IPR005512	PRONE domain
chr18M.g105974	PF05687	BES1/BZR1 plant transcription factor, N-terminal	IPR008540	BES1/BZR1 plant transcription factor, N-terminal
chr18M.g105974	PF01373	Glycosyl hydrolase family 14	IPR001554	Glycoside hydrolase, family 14
chr18M.g105976	PF03283	Pectinacetylesterase	IPR004963	Pectinacetylesterase/NOTUM
chr18M.g105976	PF03283	Pectinacetylesterase	IPR004963	Pectinacetylesterase/NOTUM
chr18M.g105977	PF09117	MiAMP1	IPR015201	Antimicrobial protein MiAMP1
chr18M.g105979	PF07727	Reverse transcriptase (RNA-dependent DNA polymerase)	IPR013103	Reverse transcriptase, RNA-dependent DNA polymerase
chr18M.g105980	PF07727	Reverse transcriptase (RNA-dependent DNA polymerase)	IPR013103	Reverse transcriptase, RNA-dependent DNA polymerase
chr18M.g105981	PF06203	CCT motif	IPR010402	CCT domain
chr18M.g105982	PF00072	Response regulator receiver domain	IPR001789	Signal transduction response regulator, receiver domain
chr18M.g105983	PF14223	gag-polypeptide of LTR copia-type	-	-
chr18M.g105986	PF00665	Integrase core domain	IPR001584	Integrase, catalytic core
chr18M.g105986	PF07727	Reverse transcriptase (RNA-dependent DNA polymerase)	IPR013103	Reverse transcriptase, RNA-dependent DNA polymerase
chr18M.g105989	PF17919	RNase H-like domain found in reverse transcriptase	IPR041577	Reverse transcriptase/retrotransposon-derived protein, RNase H-like domain
chr18M.g105990	PF19055	ABC-2 type transporter	IPR043926	ABC transporter family G domain
chr18M.g105990	PF00005	ABC transporter	IPR003439	ABC transporter-like, ATP-binding domain
chr18M.g105990	PF01061	ABC-2 type transporter	IPR013525	ABC-2 type transporter
chr18M.g105994	PF07727	Reverse transcriptase (RNA-dependent DNA polymerase)	IPR013103	Reverse transcriptase, RNA-dependent DNA polymerase
chr18M.g106001	PF04434	SWIM zinc finger	IPR007527	Zinc finger, SWIM-type
chr18M.g106001	PF10551	MULE transposase domain	IPR018289	MULE transposase domain
chr18M.g106001	PF03101	FAR1 DNA-binding domain	IPR004330	FAR1 DNA binding domain
chr18M.g106001	PF03101	FAR1 DNA-binding domain	IPR004330	FAR1 DNA binding domain
chr18M.g106002	PF10551	MULE transposase domain	IPR018289	MULE transposase domain
chr18M.g106002	PF04434	SWIM zinc finger	IPR007527	Zinc finger, SWIM-type
chr18M.g106002	PF03101	FAR1 DNA-binding domain	IPR004330	FAR1 DNA binding domain
chr18M.g106003	PF03407	Nucleotide-diphospho-sugar transferase	IPR005069	Nucleotide-diphospho-sugar transferase
chr18M.g106005	PF03407	Nucleotide-diphospho-sugar transferase	IPR005069	Nucleotide-diphospho-sugar transferase
chr18M.g106006	PF16719	SAWADEE domain	IPR032001	SAWADEE domain
chr18M.g106007	PF07727	Reverse transcriptase (RNA-dependent DNA polymerase)	IPR013103	Reverse transcriptase, RNA-dependent DNA polymerase
chr18M.g106011	PF07727	Reverse transcriptase (RNA-dependent DNA polymerase)	IPR013103	Reverse transcriptase, RNA-dependent DNA polymerase
chr18M.g106013	PF00083	Sugar (and other) transporter	IPR005828	Major facilitator, sugar transporter-like
chr18M.g106014	PF03083	Sugar efflux transporter for intercellular exchange	IPR004316	SWEET sugar transporter
chr18M.g106014	PF03083	Sugar efflux transporter for intercellular exchange	IPR004316	SWEET sugar transporter
chr18M.g106015	PF03141	Putative S-adenosyl-L-methionine-dependent methyltransferase	IPR004159	Putative S-adenosyl-L-methionine-dependent methyltransferase
chr18M.g106015	PF03141	Putative S-adenosyl-L-methionine-dependent methyltransferase	IPR004159	Putative S-adenosyl-L-methionine-dependent methyltransferase
chr18M.g106015	PF03141	Putative S-adenosyl-L-methionine-dependent methyltransferase	IPR004159	Putative S-adenosyl-L-methionine-dependent methyltransferase
chr18M.g106017	PF07727	Reverse transcriptase (RNA-dependent DNA polymerase)	IPR013103	Reverse transcriptase, RNA-dependent DNA polymerase
chr18M.g106021	PF07727	Reverse transcriptase (RNA-dependent DNA polymerase)	IPR013103	Reverse transcriptase, RNA-dependent DNA polymerase
chr18M.g106021	PF14223	gag-polypeptide of LTR copia-type	-	-
chr18M.g106021	PF00319	SRF-type transcription factor (DNA-binding and dimerisation domain)	IPR002100	Transcription factor, MADS-box
chr18M.g106023	PF07727	Reverse transcriptase (RNA-dependent DNA polymerase)	IPR013103	Reverse transcriptase, RNA-dependent DNA polymerase
chr18M.g106027	PF07727	Reverse transcriptase (RNA-dependent DNA polymerase)	IPR013103	Reverse transcriptase, RNA-dependent DNA polymerase
chr18M.g106027	PF08381	Transcription factor regulating root and shoot growth via Pin3	IPR013591	Brevis radix (BRX) domain
chr18M.g106027	PF08381	Transcription factor regulating root and shoot growth via Pin3	IPR013591	Brevis radix (BRX) domain
chr18M.g106028	PF00106	short chain dehydrogenase	IPR002347	Short-chain dehydrogenase/reductase SDR
chr18M.g106032	PF07727	Reverse transcriptase (RNA-dependent DNA polymerase)	IPR013103	Reverse transcriptase, RNA-dependent DNA polymerase
chr18M.g106034	PF16900	Replication protein A OB domain	IPR031657	Replication protein A, OB domain
chr18M.g106034	PF08646	Replication factor-A C terminal domain	IPR013955	Replication factor A, C-terminal
chr18M.g106034	PF04057	Replication factor-A protein 1, N-terminal domain	IPR007199	Replication factor-A protein 1, N-terminal
chr18M.g106034	PF01336	OB-fold nucleic acid binding domain	IPR004365	OB-fold nucleic acid binding domain, AA-tRNA synthetase-type
chr18M.g106034	PF00098	Zinc knuckle	IPR001878	Zinc finger, CCHC-type
chr18M.g106035	PF01294	Ribosomal protein L13e	IPR001380	Ribosomal protein L13e
chr18M.g106039	PF00474	Sodium:solute symporter family	IPR001734	Sodium/solute symporter
chr18M.g106042	PF00474	Sodium:solute symporter family	IPR001734	Sodium/solute symporter
chr18M.g106045	PF00657	GDSL-like Lipase/Acylhydrolase	IPR001087	GDSL lipase/esterase
chr18M.g106046	PF07727	Reverse transcriptase (RNA-dependent DNA polymerase)	IPR013103	Reverse transcriptase, RNA-dependent DNA polymerase
chr18M.g106049	PF00078	Reverse transcriptase (RNA-dependent DNA polymerase)	IPR000477	Reverse transcriptase domain
chr18M.g106049	PF17921	Integrase zinc binding domain	IPR041588	Integrase zinc-binding domain
chr18M.g106049	PF03732	Retrotransposon gag protein	IPR005162	Retrotransposon gag domain
chr18M.g106049	PF17917	RNase H-like domain found in reverse transcriptase	IPR041373	Reverse transcriptase, RNase H-like domain
chr18M.g106051	PF01786	Alternative oxidase	IPR002680	Alternative oxidase
chr18M.g106052	PF07727	Reverse transcriptase (RNA-dependent DNA polymerase)	IPR013103	Reverse transcriptase, RNA-dependent DNA polymerase
chr18M.g106057	PF07727	Reverse transcriptase (RNA-dependent DNA polymerase)	IPR013103	Reverse transcriptase, RNA-dependent DNA polymerase
chr18M.g106058	PF06749	Protein of unknown function (DUF1218)	IPR009606	DESIGUAL/Modifying wall lignin-1/2
chr18M.g106061	PF14009	PADRE domain	IPR025322	PADRE domain
chr18M.g106062	PF00408	Phosphoglucomutase/phosphomannomutase, C-terminal domain	IPR005843	Alpha-D-phosphohexomutase, C-terminal
chr18M.g106062	PF02880	Phosphoglucomutase/phosphomannomutase, alpha/beta/alpha domain III	IPR005846	Alpha-D-phosphohexomutase, alpha/beta/alpha domain III
chr18M.g106062	PF02878	Phosphoglucomutase/phosphomannomutase, alpha/beta/alpha domain I	IPR005844	Alpha-D-phosphohexomutase, alpha/beta/alpha domain I
chr18M.g106062	PF02878	Phosphoglucomutase/phosphomannomutase, alpha/beta/alpha domain I	IPR005844	Alpha-D-phosphohexomutase, alpha/beta/alpha domain I
chr18M.g106063	PF00855	PWWP domain	IPR000313	PWWP domain
chr18M.g106066	PF00665	Integrase core domain	IPR001584	Integrase, catalytic core
chr18M.g106067	PF07727	Reverse transcriptase (RNA-dependent DNA polymerase)	IPR013103	Reverse transcriptase, RNA-dependent DNA polymerase
chr18M.g106068	PF07727	Reverse transcriptase (RNA-dependent DNA polymerase)	IPR013103	Reverse transcriptase, RNA-dependent DNA polymerase
chr18M.g106069	PF06749	Protein of unknown function (DUF1218)	IPR009606	DESIGUAL/Modifying wall lignin-1/2
chr18M.g106070	PF07727	Reverse transcriptase (RNA-dependent DNA polymerase)	IPR013103	Reverse transcriptase, RNA-dependent DNA polymerase
chr18M.g106071	PF06749	Protein of unknown function (DUF1218)	IPR009606	DESIGUAL/Modifying wall lignin-1/2
chr18M.g106073	PF06749	Protein of unknown function (DUF1218)	IPR009606	DESIGUAL/Modifying wall lignin-1/2
chr18M.g106074	PF07727	Reverse transcriptase (RNA-dependent DNA polymerase)	IPR013103	Reverse transcriptase, RNA-dependent DNA polymerase
chr18M.g106081	PF13961	Domain of unknown function (DUF4219)	IPR025314	Domain of unknown function DUF4219
chr18M.g106081	PF00098	Zinc knuckle	IPR001878	Zinc finger, CCHC-type
chr18M.g106081	PF13976	GAG-pre-integrase domain	IPR025724	GAG-pre-integrase domain
chr18M.g106081	PF14223	gag-polypeptide of LTR copia-type	-	-
chr18M.g106089	PF07727	Reverse transcriptase (RNA-dependent DNA polymerase)	IPR013103	Reverse transcriptase, RNA-dependent DNA polymerase
chr18M.g106091	PF00400	WD domain, G-beta repeat	IPR001680	WD40 repeat
chr18M.g106091	PF00400	WD domain, G-beta repeat	IPR001680	WD40 repeat
chr18M.g106097	PF03552	Cellulose synthase	IPR005150	Cellulose synthase
chr18M.g106097	PF03552	Cellulose synthase	IPR005150	Cellulose synthase
chr18M.g106098	PF14570	RING/Ubox like zinc-binding domain	-	-
chr18M.g106104	PF03129	Anticodon binding domain	IPR004154	Anticodon-binding
chr18M.g106104	PF00587	tRNA synthetase class II core domain (G, H, P, S and T)	IPR002314	Aminoacyl-tRNA synthetase, class II (G/ P/ S/T)
chr18M.g106106	PF00503	G-protein alpha subunit	IPR001019	Guanine nucleotide binding protein (G-protein), alpha subunit
chr18M.g106107	PF07727	Reverse transcriptase (RNA-dependent DNA polymerase)	IPR013103	Reverse transcriptase, RNA-dependent DNA polymerase
chr18M.g106109	PF00270	DEAD/DEAH box helicase	IPR011545	DEAD/DEAH box helicase domain
chr18M.g106109	PF00270	DEAD/DEAH box helicase	IPR011545	DEAD/DEAH box helicase domain
chr18M.g106109	PF00271	Helicase conserved C-terminal domain	IPR001650	Helicase, C-terminal
chr18M.g106112	PF07727	Reverse transcriptase (RNA-dependent DNA polymerase)	IPR013103	Reverse transcriptase, RNA-dependent DNA polymerase
chr18M.g106112	PF07727	Reverse transcriptase (RNA-dependent DNA polymerase)	IPR013103	Reverse transcriptase, RNA-dependent DNA polymerase
chr18M.g106113	PF14223	gag-polypeptide of LTR copia-type	-	-
chr18M.g106114	PF05699	hAT family C-terminal dimerisation region	IPR008906	HAT, C-terminal dimerisation domain
chr18M.g106131	PF00078	Reverse transcriptase (RNA-dependent DNA polymerase)	IPR000477	Reverse transcriptase domain
chr18M.g106137	PF07727	Reverse transcriptase (RNA-dependent DNA polymerase)	IPR013103	Reverse transcriptase, RNA-dependent DNA polymerase
chr18M.g106145	PF07727	Reverse transcriptase (RNA-dependent DNA polymerase)	IPR013103	Reverse transcriptase, RNA-dependent DNA polymerase
chr18M.g106146	PF07727	Reverse transcriptase (RNA-dependent DNA polymerase)	IPR013103	Reverse transcriptase, RNA-dependent DNA polymerase
chr18M.g106147	PF00443	Ubiquitin carboxyl-terminal hydrolase	IPR001394	Peptidase C19, ubiquitin carboxyl-terminal hydrolase
chr18M.g106148	PF00010	Helix-loop-helix DNA-binding domain	IPR011598	Myc-type, basic helix-loop-helix (bHLH) domain
chr18M.g106148	PF14215	bHLH-MYC and R2R3-MYB transcription factors N-terminal	IPR025610	Transcription factor MYC/MYB N-terminal
chr18M.g106149	PF20235	Family of unknown function (DUF6592)	IPR046527	PIR2-like, helical domain
chr18M.g106150	PF06943	LSD1 zinc finger	IPR005735	Zinc finger, LSD1-type
chr18M.g106150	PF06943	LSD1 zinc finger	IPR005735	Zinc finger, LSD1-type
chr18M.g106151	PF01535	PPR repeat	IPR002885	Pentatricopeptide repeat
chr18M.g106151	PF01535	PPR repeat	IPR002885	Pentatricopeptide repeat
chr18M.g106151	PF01535	PPR repeat	IPR002885	Pentatricopeptide repeat
chr18M.g106151	PF01535	PPR repeat	IPR002885	Pentatricopeptide repeat
chr18M.g106151	PF01535	PPR repeat	IPR002885	Pentatricopeptide repeat
chr18M.g106151	PF01535	PPR repeat	IPR002885	Pentatricopeptide repeat
chr18M.g106151	PF01535	PPR repeat	IPR002885	Pentatricopeptide repeat
chr18M.g106151	PF01535	PPR repeat	IPR002885	Pentatricopeptide repeat
chr18M.g106151	PF01535	PPR repeat	IPR002885	Pentatricopeptide repeat
chr18M.g106151	PF01535	PPR repeat	IPR002885	Pentatricopeptide repeat
chr18M.g106151	PF01535	PPR repeat	IPR002885	Pentatricopeptide repeat
chr18M.g106152	PF07727	Reverse transcriptase (RNA-dependent DNA polymerase)	IPR013103	Reverse transcriptase, RNA-dependent DNA polymerase
chr18M.g106154	PF04133	Vacuolar protein sorting 55	IPR007262	Vps55/LEPROT
chr18M.g106156	PF00664	ABC transporter transmembrane region	IPR011527	ABC transporter type 1, transmembrane domain
chr18M.g106156	PF00664	ABC transporter transmembrane region	IPR011527	ABC transporter type 1, transmembrane domain
chr18M.g106156	PF00005	ABC transporter	IPR003439	ABC transporter-like, ATP-binding domain
chr18M.g106156	PF00005	ABC transporter	IPR003439	ABC transporter-like, ATP-binding domain
chr18M.g106161	PF07727	Reverse transcriptase (RNA-dependent DNA polymerase)	IPR013103	Reverse transcriptase, RNA-dependent DNA polymerase
chr18M.g106165	PF00657	GDSL-like Lipase/Acylhydrolase	IPR001087	GDSL lipase/esterase
chr18M.g106169	PF07727	Reverse transcriptase (RNA-dependent DNA polymerase)	IPR013103	Reverse transcriptase, RNA-dependent DNA polymerase
chr18M.g106172	PF01597	Glycine cleavage H-protein	IPR033753	Glycine cleavage system H-protein/Simiate
chr18M.g106173	PF07534	TLD	IPR006571	TLDc domain
chr18M.g106174	PF07727	Reverse transcriptase (RNA-dependent DNA polymerase)	IPR013103	Reverse transcriptase, RNA-dependent DNA polymerase
chr18M.g106178	PF07727	Reverse transcriptase (RNA-dependent DNA polymerase)	IPR013103	Reverse transcriptase, RNA-dependent DNA polymerase
chr18M.g106180	PF00400	WD domain, G-beta repeat	IPR001680	WD40 repeat
chr18M.g106180	PF00400	WD domain, G-beta repeat	IPR001680	WD40 repeat
chr18M.g106180	PF00400	WD domain, G-beta repeat	IPR001680	WD40 repeat
chr18M.g106180	PF00400	WD domain, G-beta repeat	IPR001680	WD40 repeat
chr18M.g106180	PF00400	WD domain, G-beta repeat	IPR001680	WD40 repeat
chr18M.g106180	PF00400	WD domain, G-beta repeat	IPR001680	WD40 repeat
chr18M.g106180	PF08625	Utp13 specific WD40 associated domain	IPR013934	U3 small nucleolar RNA-associated protein 13, C-terminal
chr18M.g106181	PF00447	HSF-type DNA-binding	IPR000232	Heat shock factor (HSF)-type, DNA-binding
chr18M.g106185	PF04427	Brix domain	IPR007109	Brix domain
chr18M.g106187	PF07727	Reverse transcriptase (RNA-dependent DNA polymerase)	IPR013103	Reverse transcriptase, RNA-dependent DNA polymerase
chr18M.g106187	PF00665	Integrase core domain	IPR001584	Integrase, catalytic core
chr18M.g106190	PF09736	Pre-mRNA-splicing factor of RES complex	IPR018609	Bud13
chr18M.g106191	PF13419	Haloacid dehalogenase-like hydrolase	IPR041492	Haloacid dehalogenase-like hydrolase
chr18M.g106193	PF01348	Type II intron maturase	IPR024937	Domain X
chr18M.g106193	PF00078	Reverse transcriptase (RNA-dependent DNA polymerase)	IPR000477	Reverse transcriptase domain
chr18M.g106195	PF05362	Lon protease (S16) C-terminal proteolytic domain	IPR008269	Peptidase S16, Lon proteolytic domain
chr18M.g106195	PF02190	ATP-dependent protease La (LON) substrate-binding domain	IPR003111	Lon protease, N-terminal domain
chr18M.g106195	PF00004	ATPase family associated with various cellular activities (AAA)	IPR003959	ATPase, AAA-type, core
chr18M.g106200	PF00571	CBS domain	IPR000644	CBS domain
chr18M.g106201	PF00319	SRF-type transcription factor (DNA-binding and dimerisation domain)	IPR002100	Transcription factor, MADS-box
chr18M.g106202	PF18141	RNA helicase UPF1, 1B domain	IPR040812	RNA helicase UPF1, 1B domain
chr18M.g106202	PF04851	Type III restriction enzyme, res subunit	IPR006935	Helicase/UvrB, N-terminal
chr18M.g106202	PF09416	RNA helicase (UPF2 interacting domain)	IPR018999	RNA helicase UPF1, Cys/His rich zinc-binding domain
chr18M.g106202	PF13087	AAA domain	IPR041679	DNA2/NAM7 helicase-like, C-terminal
chr18M.g106202	PF13086	AAA domain	IPR041677	DNA2/NAM7 helicase, helicase domain
chr18M.g106209	PF13516	Leucine Rich repeat	IPR001611	Leucine-rich repeat
chr18M.g106209	PF13516	Leucine Rich repeat	IPR001611	Leucine-rich repeat
chr18M.g106210	PF00078	Reverse transcriptase (RNA-dependent DNA polymerase)	IPR000477	Reverse transcriptase domain
chr18M.g106211	PF01239	Protein prenyltransferase alpha subunit repeat	IPR002088	Protein prenyltransferase, alpha subunit
chr18M.g106220	PF07727	Reverse transcriptase (RNA-dependent DNA polymerase)	IPR013103	Reverse transcriptase, RNA-dependent DNA polymerase
chr18M.g106222	PF00081	Iron/manganese superoxide dismutases, alpha-hairpin domain	IPR019831	Manganese/iron superoxide dismutase, N-terminal
chr18M.g106222	PF02777	Iron/manganese superoxide dismutases, C-terminal domain	IPR019832	Manganese/iron superoxide dismutase, C-terminal
chr18M.g106226	PF02777	Iron/manganese superoxide dismutases, C-terminal domain	IPR019832	Manganese/iron superoxide dismutase, C-terminal
chr18M.g106226	PF00081	Iron/manganese superoxide dismutases, alpha-hairpin domain	IPR019831	Manganese/iron superoxide dismutase, N-terminal
chr18M.g106227	PF02777	Iron/manganese superoxide dismutases, C-terminal domain	IPR019832	Manganese/iron superoxide dismutase, C-terminal
chr18M.g106227	PF02777	Iron/manganese superoxide dismutases, C-terminal domain	IPR019832	Manganese/iron superoxide dismutase, C-terminal
chr18M.g106227	PF00081	Iron/manganese superoxide dismutases, alpha-hairpin domain	IPR019831	Manganese/iron superoxide dismutase, N-terminal
chr18M.g106229	PF02879	Phosphoglucomutase/phosphomannomutase, alpha/beta/alpha domain II	IPR005845	Alpha-D-phosphohexomutase, alpha/beta/alpha domain II
chr18M.g106229	PF02880	Phosphoglucomutase/phosphomannomutase, alpha/beta/alpha domain III	IPR005846	Alpha-D-phosphohexomutase, alpha/beta/alpha domain III
chr18M.g106229	PF02878	Phosphoglucomutase/phosphomannomutase, alpha/beta/alpha domain I	IPR005844	Alpha-D-phosphohexomutase, alpha/beta/alpha domain I
chr18M.g106230	PF06487	Sin3 associated polypeptide p18 (SAP18)	IPR010516	Sin3 associated polypeptide p18
chr18M.g106232	PF03171	2OG-Fe(II) oxygenase superfamily	IPR044861	Isopenicillin N synthase-like, Fe(2+) 2OG dioxygenase domain
chr18M.g106232	PF14226	non-haem dioxygenase in morphine synthesis N-terminal	IPR026992	Non-haem dioxygenase N-terminal domain
chr18M.g106238	PF07727	Reverse transcriptase (RNA-dependent DNA polymerase)	IPR013103	Reverse transcriptase, RNA-dependent DNA polymerase
chr18M.g106239	PF00098	Zinc knuckle	IPR001878	Zinc finger, CCHC-type
chr18M.g106239	PF14223	gag-polypeptide of LTR copia-type	-	-
chr18M.g106243	PF00847	AP2 domain	IPR001471	AP2/ERF domain
chr18M.g106249	PF00847	AP2 domain	IPR001471	AP2/ERF domain
chr18M.g106251	PF14695	Lines C-terminus	IPR029415	Protein Lines, C-terminal
chr18M.g106251	PF14694	Lines N-terminus	IPR032794	Protein Lines, N-terminal
chr18M.g106252	PF13041	PPR repeat family	IPR002885	Pentatricopeptide repeat
chr18M.g106252	PF13041	PPR repeat family	IPR002885	Pentatricopeptide repeat
chr18M.g106252	PF01535	PPR repeat	IPR002885	Pentatricopeptide repeat
chr18M.g106252	PF01535	PPR repeat	IPR002885	Pentatricopeptide repeat
chr18M.g106252	PF01535	PPR repeat	IPR002885	Pentatricopeptide repeat
chr18M.g106252	PF12854	PPR repeat	IPR002885	Pentatricopeptide repeat
chr18M.g106259	PF14226	non-haem dioxygenase in morphine synthesis N-terminal	IPR026992	Non-haem dioxygenase N-terminal domain
chr18M.g106259	PF03171	2OG-Fe(II) oxygenase superfamily	IPR044861	Isopenicillin N synthase-like, Fe(2+) 2OG dioxygenase domain
chr18M.g106260	PF07727	Reverse transcriptase (RNA-dependent DNA polymerase)	IPR013103	Reverse transcriptase, RNA-dependent DNA polymerase
chr18M.g106261	PF07727	Reverse transcriptase (RNA-dependent DNA polymerase)	IPR013103	Reverse transcriptase, RNA-dependent DNA polymerase
chr18M.g106262	PF05669	SOH1	IPR008831	Mediator complex, subunit Med31
chr18M.g106263	PF03171	2OG-Fe(II) oxygenase superfamily	IPR044861	Isopenicillin N synthase-like, Fe(2+) 2OG dioxygenase domain
chr18M.g106263	PF14226	non-haem dioxygenase in morphine synthesis N-terminal	IPR026992	Non-haem dioxygenase N-terminal domain
chr18M.g106264	PF14226	non-haem dioxygenase in morphine synthesis N-terminal	IPR026992	Non-haem dioxygenase N-terminal domain
chr18M.g106264	PF03171	2OG-Fe(II) oxygenase superfamily	IPR044861	Isopenicillin N synthase-like, Fe(2+) 2OG dioxygenase domain
chr18M.g106267	PF03171	2OG-Fe(II) oxygenase superfamily	IPR044861	Isopenicillin N synthase-like, Fe(2+) 2OG dioxygenase domain
chr18M.g106267	PF14226	non-haem dioxygenase in morphine synthesis N-terminal	IPR026992	Non-haem dioxygenase N-terminal domain
chr18M.g106268	PF14226	non-haem dioxygenase in morphine synthesis N-terminal	IPR026992	Non-haem dioxygenase N-terminal domain
chr18M.g106270	PF09749	Uncharacterised conserved protein	IPR027521	U6 snRNA phosphodiesterase 1
chr18M.g106272	PF02493	MORN repeat	IPR003409	MORN motif
chr18M.g106272	PF02493	MORN repeat	IPR003409	MORN motif
chr18M.g106272	PF02493	MORN repeat	IPR003409	MORN motif
chr18M.g106272	PF02493	MORN repeat	IPR003409	MORN motif
chr18M.g106272	PF02493	MORN repeat	IPR003409	MORN motif
chr18M.g106272	PF02493	MORN repeat	IPR003409	MORN motif
chr18M.g106272	PF02493	MORN repeat	IPR003409	MORN motif
chr18M.g106273	PF03770	Inositol polyphosphate kinase	IPR005522	Inositol polyphosphate kinase
chr18M.g106275	PF07727	Reverse transcriptase (RNA-dependent DNA polymerase)	IPR013103	Reverse transcriptase, RNA-dependent DNA polymerase
chr18M.g106276	PF05684	Protein of unknown function (DUF819)	IPR008537	Protein of unknown function DUF819
chr18M.g106277	PF07727	Reverse transcriptase (RNA-dependent DNA polymerase)	IPR013103	Reverse transcriptase, RNA-dependent DNA polymerase
chr18M.g106277	PF05684	Protein of unknown function (DUF819)	IPR008537	Protein of unknown function DUF819
chr18M.g106279	PF09412	Endoribonuclease XendoU	IPR018998	EndoU ribonuclease, C-terminal
chr18M.g106281	PF13812	Pentatricopeptide repeat domain	IPR002885	Pentatricopeptide repeat
chr18M.g106281	PF01535	PPR repeat	IPR002885	Pentatricopeptide repeat
chr18M.g106281	PF01535	PPR repeat	IPR002885	Pentatricopeptide repeat
chr18M.g106281	PF01535	PPR repeat	IPR002885	Pentatricopeptide repeat
chr18M.g106286	PF04012	PspA/IM30 family	IPR007157	PspA/IM30
chr18M.g106291	PF17917	RNase H-like domain found in reverse transcriptase	IPR041373	Reverse transcriptase, RNase H-like domain
chr18M.g106291	PF17921	Integrase zinc binding domain	IPR041588	Integrase zinc-binding domain
chr18M.g106292	PF00078	Reverse transcriptase (RNA-dependent DNA polymerase)	IPR000477	Reverse transcriptase domain
chr18M.g106294	PF16016	VAD1 Analog of StAR-related lipid transfer domain	IPR031968	VASt domain
chr18M.g106295	PF00069	Protein kinase domain	IPR000719	Protein kinase domain
chr18M.g106296	PF01277	Oleosin	IPR000136	Oleosin
chr18M.g106297	PF04783	Protein of unknown function (DUF630)	IPR006868	Domain of unknown function DUF630
chr18M.g106297	PF04782	Protein of unknown function (DUF632)	IPR006867	Domain of unknown function DUF632
chr18M.g106298	PF04782	Protein of unknown function (DUF632)	IPR006867	Domain of unknown function DUF632
chr18M.g106300	PF07727	Reverse transcriptase (RNA-dependent DNA polymerase)	IPR013103	Reverse transcriptase, RNA-dependent DNA polymerase
chr18M.g106307	PF00847	AP2 domain	IPR001471	AP2/ERF domain
chr18M.g106309	PF00847	AP2 domain	IPR001471	AP2/ERF domain
chr18M.g106311	PF00847	AP2 domain	IPR001471	AP2/ERF domain
chr18M.g106312	PF07727	Reverse transcriptase (RNA-dependent DNA polymerase)	IPR013103	Reverse transcriptase, RNA-dependent DNA polymerase
chr18M.g106316	PF00847	AP2 domain	IPR001471	AP2/ERF domain
chr18M.g106322	PF07727	Reverse transcriptase (RNA-dependent DNA polymerase)	IPR013103	Reverse transcriptase, RNA-dependent DNA polymerase
chr18M.g106323	PF07727	Reverse transcriptase (RNA-dependent DNA polymerase)	IPR013103	Reverse transcriptase, RNA-dependent DNA polymerase
chr18M.g106323	PF00665	Integrase core domain	IPR001584	Integrase, catalytic core
chr18M.g106325	PF00847	AP2 domain	IPR001471	AP2/ERF domain
chr18M.g106327	PF00847	AP2 domain	IPR001471	AP2/ERF domain
chr18M.g106328	PF00847	AP2 domain	IPR001471	AP2/ERF domain
chr18M.g106334	PF00078	Reverse transcriptase (RNA-dependent DNA polymerase)	IPR000477	Reverse transcriptase domain
chr18M.g106336	PF02362	B3 DNA binding domain	IPR003340	B3 DNA binding domain
chr18M.g106337	PF07992	Pyridine nucleotide-disulphide oxidoreductase	IPR023753	FAD/NAD(P)-binding domain
chr18M.g106340	PF07727	Reverse transcriptase (RNA-dependent DNA polymerase)	IPR013103	Reverse transcriptase, RNA-dependent DNA polymerase
chr18M.g106341	PF13962	Domain of unknown function	IPR026961	PGG domain
chr18M.g106345	PF07727	Reverse transcriptase (RNA-dependent DNA polymerase)	IPR013103	Reverse transcriptase, RNA-dependent DNA polymerase
chr18M.g106348	PF00319	SRF-type transcription factor (DNA-binding and dimerisation domain)	IPR002100	Transcription factor, MADS-box
chr18M.g106352	PF17917	RNase H-like domain found in reverse transcriptase	IPR041373	Reverse transcriptase, RNase H-like domain
chr18M.g106352	PF00098	Zinc knuckle	IPR001878	Zinc finger, CCHC-type
chr18M.g106352	PF00665	Integrase core domain	IPR001584	Integrase, catalytic core
chr18M.g106352	PF00078	Reverse transcriptase (RNA-dependent DNA polymerase)	IPR000477	Reverse transcriptase domain
chr18M.g106352	PF17921	Integrase zinc binding domain	IPR041588	Integrase zinc-binding domain
chr18M.g106355	PF00319	SRF-type transcription factor (DNA-binding and dimerisation domain)	IPR002100	Transcription factor, MADS-box
chr18M.g106359	PF02362	B3 DNA binding domain	IPR003340	B3 DNA binding domain
chr18M.g106361	PF00847	AP2 domain	IPR001471	AP2/ERF domain
chr18M.g106368	PF00782	Dual specificity phosphatase, catalytic domain	IPR000340	Dual specificity phosphatase, catalytic domain
chr18M.g106372	PF07727	Reverse transcriptase (RNA-dependent DNA polymerase)	IPR013103	Reverse transcriptase, RNA-dependent DNA polymerase
chr18M.g106372	PF14223	gag-polypeptide of LTR copia-type	-	-
chr18M.g106373	PF14223	gag-polypeptide of LTR copia-type	-	-
chr18M.g106374	PF04844	Transcriptional repressor, ovate	IPR006458	Ovate protein family, C-terminal
chr18M.g106387	PF14529	Endonuclease-reverse transcriptase	IPR005135	Endonuclease/exonuclease/phosphatase
chr18M.g106389	PF00078	Reverse transcriptase (RNA-dependent DNA polymerase)	IPR000477	Reverse transcriptase domain
chr18M.g106390	PF01435	Peptidase family M48	IPR001915	Peptidase M48
chr18M.g106390	PF13966	zinc-binding in reverse transcriptase	IPR026960	Reverse transcriptase zinc-binding domain
chr18M.g106391	PF04844	Transcriptional repressor, ovate	IPR006458	Ovate protein family, C-terminal
chr18M.g106393	PF07727	Reverse transcriptase (RNA-dependent DNA polymerase)	IPR013103	Reverse transcriptase, RNA-dependent DNA polymerase
chr18M.g106394	PF07727	Reverse transcriptase (RNA-dependent DNA polymerase)	IPR013103	Reverse transcriptase, RNA-dependent DNA polymerase
chr18M.g106394	PF14223	gag-polypeptide of LTR copia-type	-	-
chr18M.g106396	PF14223	gag-polypeptide of LTR copia-type	-	-
chr18M.g106398	PF01595	Cyclin M transmembrane N-terminal domain	IPR002550	CNNM, transmembrane domain
chr18M.g106398	PF01595	Cyclin M transmembrane N-terminal domain	IPR002550	CNNM, transmembrane domain
chr18M.g106402	PF02362	B3 DNA binding domain	IPR003340	B3 DNA binding domain
chr18M.g106403	PF01145	SPFH domain / Band 7 family	IPR001107	Band 7 domain
chr18M.g106403	PF01145	SPFH domain / Band 7 family	IPR001107	Band 7 domain
chr18M.g106404	PF14223	gag-polypeptide of LTR copia-type	-	-
chr18M.g106405	PF07727	Reverse transcriptase (RNA-dependent DNA polymerase)	IPR013103	Reverse transcriptase, RNA-dependent DNA polymerase
chr18M.g106408	PF07727	Reverse transcriptase (RNA-dependent DNA polymerase)	IPR013103	Reverse transcriptase, RNA-dependent DNA polymerase
chr18M.g106409	PF13837	Myb/SANT-like DNA-binding domain	IPR044822	Myb/SANT-like DNA-binding domain 4
chr18M.g106411	PF00249	Myb-like DNA-binding domain	IPR001005	SANT/Myb domain
chr18M.g106421	PF09743	E3 UFM1-protein ligase 1	IPR018611	E3 UFM1-protein ligase 1
chr18M.g106422	PF00078	Reverse transcriptase (RNA-dependent DNA polymerase)	IPR000477	Reverse transcriptase domain
chr18M.g106428	PF08284	Retroviral aspartyl protease	-	-
chr18M.g106428	PF03732	Retrotransposon gag protein	IPR005162	Retrotransposon gag domain
chr18M.g106429	PF17917	RNase H-like domain found in reverse transcriptase	IPR041373	Reverse transcriptase, RNase H-like domain
chr18M.g106429	PF17921	Integrase zinc binding domain	IPR041588	Integrase zinc-binding domain
chr18M.g106433	PF00022	Actin	IPR004000	Actin family
chr18M.g106439	PF07727	Reverse transcriptase (RNA-dependent DNA polymerase)	IPR013103	Reverse transcriptase, RNA-dependent DNA polymerase
chr18M.g106446	PF19259	Ty3 transposon capsid-like protein	IPR045358	Ty3 transposon capsid-like protein
chr18M.g106446	PF00078	Reverse transcriptase (RNA-dependent DNA polymerase)	IPR000477	Reverse transcriptase domain
chr18M.g106446	PF17919	RNase H-like domain found in reverse transcriptase	IPR041577	Reverse transcriptase/retrotransposon-derived protein, RNase H-like domain
chr18M.g106446	PF17921	Integrase zinc binding domain	IPR041588	Integrase zinc-binding domain
chr18M.g106450	PF17917	RNase H-like domain found in reverse transcriptase	IPR041373	Reverse transcriptase, RNase H-like domain
chr18M.g106452	PF00078	Reverse transcriptase (RNA-dependent DNA polymerase)	IPR000477	Reverse transcriptase domain
chr18M.g106455	PF07727	Reverse transcriptase (RNA-dependent DNA polymerase)	IPR013103	Reverse transcriptase, RNA-dependent DNA polymerase
chr18M.g106461	PF03195	Lateral organ boundaries (LOB) domain	IPR004883	Lateral organ boundaries, LOB
chr18M.g106462	PF07727	Reverse transcriptase (RNA-dependent DNA polymerase)	IPR013103	Reverse transcriptase, RNA-dependent DNA polymerase
chr18M.g106465	PF00078	Reverse transcriptase (RNA-dependent DNA polymerase)	IPR000477	Reverse transcriptase domain
chr18M.g106467	PF03732	Retrotransposon gag protein	IPR005162	Retrotransposon gag domain
chr18M.g106472	PF07727	Reverse transcriptase (RNA-dependent DNA polymerase)	IPR013103	Reverse transcriptase, RNA-dependent DNA polymerase
chr18M.g106480	PF17921	Integrase zinc binding domain	IPR041588	Integrase zinc-binding domain
chr18M.g106480	PF17919	RNase H-like domain found in reverse transcriptase	IPR041577	Reverse transcriptase/retrotransposon-derived protein, RNase H-like domain
chr18M.g106481	PF13650	Aspartyl protease	-	-
chr18M.g106481	PF17921	Integrase zinc binding domain	IPR041588	Integrase zinc-binding domain
chr18M.g106487	PF17919	RNase H-like domain found in reverse transcriptase	IPR041577	Reverse transcriptase/retrotransposon-derived protein, RNase H-like domain
chr18M.g106494	PF00225	Kinesin motor domain	IPR001752	Kinesin motor domain
chr18M.g106494	PF00225	Kinesin motor domain	IPR001752	Kinesin motor domain
chr18M.g106495	PF13041	PPR repeat family	IPR002885	Pentatricopeptide repeat
chr18M.g106495	PF01535	PPR repeat	IPR002885	Pentatricopeptide repeat
chr18M.g106495	PF01535	PPR repeat	IPR002885	Pentatricopeptide repeat
chr18M.g106495	PF01535	PPR repeat	IPR002885	Pentatricopeptide repeat
chr18M.g106495	PF20431	E motif	IPR046848	E motif
chr18M.g106496	PF00646	F-box domain	IPR001810	F-box domain
chr18M.g106496	PF01167	Tub family	IPR000007	Tubby, C-terminal
chr18M.g106498	PF03629	Carbohydrate esterase, sialic acid-specific acetylesterase	IPR005181	Sialate O-acetylesterase domain
chr18M.g106499	PF07059	Protein ENHANCED DISEASE RESISTANCE 2, C-terminal	IPR009769	Protein ENHANCED DISEASE RESISTANCE 2, C-terminal
chr18M.g106500	PF13837	Myb/SANT-like DNA-binding domain	IPR044822	Myb/SANT-like DNA-binding domain 4
chr18M.g106500	PF13837	Myb/SANT-like DNA-binding domain	IPR044822	Myb/SANT-like DNA-binding domain 4
chr18M.g106502	PF00665	Integrase core domain	IPR001584	Integrase, catalytic core
chr18M.g106502	PF07727	Reverse transcriptase (RNA-dependent DNA polymerase)	IPR013103	Reverse transcriptase, RNA-dependent DNA polymerase
chr18M.g106508	PF07727	Reverse transcriptase (RNA-dependent DNA polymerase)	IPR013103	Reverse transcriptase, RNA-dependent DNA polymerase
chr18M.g106516	PF07727	Reverse transcriptase (RNA-dependent DNA polymerase)	IPR013103	Reverse transcriptase, RNA-dependent DNA polymerase
chr18M.g106517	PF04043	Plant invertase/pectin methylesterase inhibitor	IPR006501	Pectinesterase inhibitor domain
chr18M.g106518	PF04043	Plant invertase/pectin methylesterase inhibitor	IPR006501	Pectinesterase inhibitor domain
chr18M.g106519	PF14223	gag-polypeptide of LTR copia-type	-	-
chr18M.g106522	PF04043	Plant invertase/pectin methylesterase inhibitor	IPR006501	Pectinesterase inhibitor domain
chr18M.g106524	PF04043	Plant invertase/pectin methylesterase inhibitor	IPR006501	Pectinesterase inhibitor domain
chr18M.g106525	PF04043	Plant invertase/pectin methylesterase inhibitor	IPR006501	Pectinesterase inhibitor domain
chr18M.g106526	PF07727	Reverse transcriptase (RNA-dependent DNA polymerase)	IPR013103	Reverse transcriptase, RNA-dependent DNA polymerase
chr18M.g106526	PF07727	Reverse transcriptase (RNA-dependent DNA polymerase)	IPR013103	Reverse transcriptase, RNA-dependent DNA polymerase
chr18M.g106527	PF02270	TFIIF, beta subunit HTH domain	IPR040450	TFIIF beta subunit, HTH domain
chr18M.g106529	PF00035	Double-stranded RNA binding motif	IPR014720	Double-stranded RNA-binding domain
chr18M.g106529	PF00035	Double-stranded RNA binding motif	IPR014720	Double-stranded RNA-binding domain
chr18M.g106532	PF04061	ORMDL family	IPR007203	ORMDL family
chr18M.g106535	PF02298	Plastocyanin-like domain	IPR003245	Phytocyanin domain
chr18M.g106536	PF02466	Tim17/Tim22/Tim23/Pmp24 family	-	-
chr18M.g106537	PF17862	AAA+ lid domain	IPR041569	AAA ATPase, AAA+ lid domain
chr18M.g106537	PF00004	ATPase family associated with various cellular activities (AAA)	IPR003959	ATPase, AAA-type, core
chr18M.g106539	PF07727	Reverse transcriptase (RNA-dependent DNA polymerase)	IPR013103	Reverse transcriptase, RNA-dependent DNA polymerase
chr18M.g106539	PF00665	Integrase core domain	IPR001584	Integrase, catalytic core
chr18M.g106541	PF00069	Protein kinase domain	IPR000719	Protein kinase domain
chr18M.g106544	PF07727	Reverse transcriptase (RNA-dependent DNA polymerase)	IPR013103	Reverse transcriptase, RNA-dependent DNA polymerase
chr18M.g106544	PF07727	Reverse transcriptase (RNA-dependent DNA polymerase)	IPR013103	Reverse transcriptase, RNA-dependent DNA polymerase
chr18M.g106550	PF14223	gag-polypeptide of LTR copia-type	-	-
chr18M.g106551	PF07727	Reverse transcriptase (RNA-dependent DNA polymerase)	IPR013103	Reverse transcriptase, RNA-dependent DNA polymerase
chr18M.g106551	PF00566	Rab-GTPase-TBC domain	IPR000195	Rab-GTPase-TBC domain
chr18M.g106554	PF02519	Auxin responsive protein	IPR003676	Small auxin-up RNA
chr18M.g106556	PF02519	Auxin responsive protein	IPR003676	Small auxin-up RNA
chr18M.g106558	PF02519	Auxin responsive protein	IPR003676	Small auxin-up RNA
chr18M.g106559	PF02519	Auxin responsive protein	IPR003676	Small auxin-up RNA
chr18M.g106561	PF12352	Snare region anchored in the vesicle membrane C-terminus	-	-
chr18M.g106562	PF04791	LMBR1-like membrane protein	IPR006876	LMBR1-like membrane protein
chr18M.g106562	PF04791	LMBR1-like membrane protein	IPR006876	LMBR1-like membrane protein
chr18M.g106563	PF01370	NAD dependent epimerase/dehydratase family	IPR001509	NAD-dependent epimerase/dehydratase
chr18M.g106563	PF08338	Domain of unknown function (DUF1731)	IPR013549	Domain of unknown function DUF1731
chr18M.g106564	PF00274	Fructose-bisphosphate aldolase class-I	IPR000741	Fructose-bisphosphate aldolase, class-I
chr18M.g106565	PF03676	Phagosome assembly factor 1	IPR005373	Phagosome assembly factor 1
chr18M.g106567	PF03126	Plus-3 domain	IPR004343	Plus-3 domain
chr18M.g106567	PF02213	GYF domain	IPR003169	GYF domain
chr18M.g106567	PF02201	SWIB/MDM2 domain	IPR003121	SWIB/MDM2 domain
chr18M.g106569	PF07727	Reverse transcriptase (RNA-dependent DNA polymerase)	IPR013103	Reverse transcriptase, RNA-dependent DNA polymerase
chr18M.g106569	PF07727	Reverse transcriptase (RNA-dependent DNA polymerase)	IPR013103	Reverse transcriptase, RNA-dependent DNA polymerase
chr18M.g106569	PF00665	Integrase core domain	IPR001584	Integrase, catalytic core
chr18M.g106579	PF00612	IQ calmodulin-binding motif	IPR000048	IQ motif, EF-hand binding site
chr18M.g106579	PF00612	IQ calmodulin-binding motif	IPR000048	IQ motif, EF-hand binding site
chr18M.g106579	PF13178	Protein of unknown function (DUF4005)	IPR025064	Domain of unknown function DUF4005
chr18M.g106580	PF03141	Putative S-adenosyl-L-methionine-dependent methyltransferase	IPR004159	Putative S-adenosyl-L-methionine-dependent methyltransferase
chr18M.g106581	PF01694	Rhomboid family	IPR022764	Peptidase S54, rhomboid domain
chr18M.g106587	PF00010	Helix-loop-helix DNA-binding domain	IPR011598	Myc-type, basic helix-loop-helix (bHLH) domain
chr18M.g106588	PF10268	Predicted transmembrane protein 161AB	IPR019395	Transmembrane protein 161A/B
chr18M.g106589	PF00447	HSF-type DNA-binding	IPR000232	Heat shock factor (HSF)-type, DNA-binding
chr18M.g106591	PF07727	Reverse transcriptase (RNA-dependent DNA polymerase)	IPR013103	Reverse transcriptase, RNA-dependent DNA polymerase
chr18M.g106596	PF08542	Replication factor C C-terminal domain	IPR013748	Replication factor C, C-terminal
chr18M.g106596	PF00004	ATPase family associated with various cellular activities (AAA)	IPR003959	ATPase, AAA-type, core
chr18M.g106598	PF07727	Reverse transcriptase (RNA-dependent DNA polymerase)	IPR013103	Reverse transcriptase, RNA-dependent DNA polymerase
chr18M.g106604	PF07727	Reverse transcriptase (RNA-dependent DNA polymerase)	IPR013103	Reverse transcriptase, RNA-dependent DNA polymerase
chr18M.g106607	PF12796	Ankyrin repeats (3 copies)	IPR002110	Ankyrin repeat
chr18M.g106610	PF05142	Domain of unknown function (DUF702)	-	-
chr18M.g106611	PF04969	CS domain	IPR007052	CS domain
chr18M.g106613	PF05277	Protein of unknown function (DUF726)	IPR007941	Protein of unknown function DUF726
chr18M.g106613	PF05277	Protein of unknown function (DUF726)	IPR007941	Protein of unknown function DUF726
chr18M.g106618	PF01803	LIM-domain binding protein	IPR029005	LIM-domain binding protein/SEUSS
chr18M.g106621	PF06102	rRNA biogenesis protein RRP36	IPR009292	rRNA biogenesis protein RRP36
chr18M.g106622	PF03062	MBOAT, membrane-bound O-acyltransferase family	IPR004299	Membrane bound O-acyl transferase, MBOAT
chr18M.g106623	PF00752	XPG N-terminal domain	IPR006085	XPG, N-terminal
chr18M.g106623	PF00867	XPG I-region	IPR006086	XPG-I domain
chr18M.g106626	PF07727	Reverse transcriptase (RNA-dependent DNA polymerase)	IPR013103	Reverse transcriptase, RNA-dependent DNA polymerase
chr18M.g106629	PF03016	Exostosin family	IPR040911	Exostosin, GT47 domain
chr18M.g106630	PF08642	Histone deacetylation protein Rxt3	IPR013951	Histone deacetylation protein Rxt3
chr18M.g106634	PF07727	Reverse transcriptase (RNA-dependent DNA polymerase)	IPR013103	Reverse transcriptase, RNA-dependent DNA polymerase
chr18M.g106636	PF00400	WD domain, G-beta repeat	IPR001680	WD40 repeat
chr18M.g106636	PF00400	WD domain, G-beta repeat	IPR001680	WD40 repeat
chr18M.g106637	PF18716	Vms1-associating treble clef domain	IPR041540	Vms1-associating treble clef domain
chr18M.g106638	PF03151	Triose-phosphate Transporter family	IPR004853	Sugar phosphate transporter domain
chr18M.g106639	PF07727	Reverse transcriptase (RNA-dependent DNA polymerase)	IPR013103	Reverse transcriptase, RNA-dependent DNA polymerase
chr18M.g106642	PF07727	Reverse transcriptase (RNA-dependent DNA polymerase)	IPR013103	Reverse transcriptase, RNA-dependent DNA polymerase
chr18M.g106644	PF00627	UBA/TS-N domain	IPR015940	Ubiquitin-associated domain
chr18M.g106644	PF00069	Protein kinase domain	IPR000719	Protein kinase domain
chr18M.g106646	PF03595	Voltage-dependent anion channel	IPR004695	Transporter protein SLAC1/Mae1/ Ssu1/TehA
chr18M.g106648	PF12799	Leucine Rich repeats (2 copies)	IPR025875	Leucine rich repeat 4
chr18M.g106648	PF08263	Leucine rich repeat N-terminal domain	IPR013210	Leucine-rich repeat-containing N-terminal, plant-type
chr18M.g106648	PF00069	Protein kinase domain	IPR000719	Protein kinase domain
chr18M.g106648	PF13855	Leucine rich repeat	IPR001611	Leucine-rich repeat
chr18M.g106648	PF13516	Leucine Rich repeat	IPR001611	Leucine-rich repeat
chr18M.g106649	PF09335	SNARE associated Golgi protein	IPR032816	SNARE associated Golgi protein
chr18M.g106651	PF10693	Protein of unknown function (DUF2499)	IPR019634	Uncharacterised protein family Ycf49
chr18M.g106652	PF03479	Plants and Prokaryotes Conserved (PCC) domain	IPR005175	PPC domain
chr18M.g106653	PF01842	ACT domain	IPR002912	ACT domain
chr18M.g106654	PF03479	Plants and Prokaryotes Conserved (PCC) domain	IPR005175	PPC domain
chr18M.g106655	PF00574	Clp protease	IPR023562	Clp protease proteolytic subunit /Translocation-enhancing protein TepA
chr18M.g106656	PF07727	Reverse transcriptase (RNA-dependent DNA polymerase)	IPR013103	Reverse transcriptase, RNA-dependent DNA polymerase
chr18M.g106670	PF07727	Reverse transcriptase (RNA-dependent DNA polymerase)	IPR013103	Reverse transcriptase, RNA-dependent DNA polymerase
chr18M.g106675	PF00491	Arginase family	IPR006035	Ureohydrolase
chr18M.g106676	PF14368	Probable lipid transfer	IPR016140	Bifunctional inhibitor/plant lipid transfer protein/seed storage helical domain
chr18M.g106677	PF10513	Enhancer of polycomb-like	IPR019542	Enhancer of polycomb-like, N-terminal
chr18M.g106679	PF03144	Elongation factor Tu domain 2	IPR004161	Translation elongation factor EFTu-like, domain 2
chr18M.g106679	PF14492	Elongation Factor G, domain III	IPR041095	Elongation Factor G, domain II
chr18M.g106679	PF00009	Elongation factor Tu GTP binding domain	IPR000795	Translational (tr)-type GTP-binding domain
chr18M.g106679	PF03764	Elongation factor G, domain IV	IPR005517	Translation elongation factor EFG/EF2, domain IV
chr18M.g106679	PF00679	Elongation factor G C-terminus	IPR000640	Elongation factor EFG, domain V-like
chr18M.g106681	PF00557	Metallopeptidase family M24	IPR000994	Peptidase M24
chr18M.g106682	PF00385	Chromo (CHRromatin Organisation MOdifier) domain	IPR023780	Chromo domain
chr18M.g106683	PF17917	RNase H-like domain found in reverse transcriptase	IPR041373	Reverse transcriptase, RNase H-like domain
chr18M.g106686	PF02358	Trehalose-phosphatase	IPR003337	Trehalose-phosphatase
chr18M.g106689	PF02179	BAG domain	IPR003103	BAG domain
chr18M.g106690	PF07727	Reverse transcriptase (RNA-dependent DNA polymerase)	IPR013103	Reverse transcriptase, RNA-dependent DNA polymerase
chr18M.g106692	PF15054	Domain of unknown function (DUF4535)	IPR027854	Short transmembrane mitochondrial protein 1
chr18M.g106696	PF10197	N-terminal domain of CBF1 interacting co-repressor CIR	IPR019339	CBF1-interacting co-repressor CIR, N-terminal domain
chr18M.g106697	PF12931	Sec23-binding domain of Sec16	IPR024298	Ancestral coatomer element 1, Sec16/Sec31
chr18M.g106697	PF12932	Vesicle coat trafficking protein Sec16 mid-region	IPR024340	Sec16, central conserved domain
chr18M.g106698	PF02405	Permease MlaE	IPR030802	ABC transporter permease MalE
chr18M.g106700	PF17919	RNase H-like domain found in reverse transcriptase	IPR041577	Reverse transcriptase/retrotransposon-derived protein, RNase H-like domain
chr18M.g106700	PF17921	Integrase zinc binding domain	IPR041588	Integrase zinc-binding domain
chr18M.g106700	PF03732	Retrotransposon gag protein	IPR005162	Retrotransposon gag domain
chr18M.g106700	PF00078	Reverse transcriptase (RNA-dependent DNA polymerase)	IPR000477	Reverse transcriptase domain
chr18M.g106700	PF00665	Integrase core domain	IPR001584	Integrase, catalytic core
chr18M.g106705	PF17917	RNase H-like domain found in reverse transcriptase	IPR041373	Reverse transcriptase, RNase H-like domain
chr18M.g106705	PF00078	Reverse transcriptase (RNA-dependent DNA polymerase)	IPR000477	Reverse transcriptase domain
chr18M.g106707	PF00646	F-box domain	IPR001810	F-box domain
chr18M.g106708	PF13912	C2H2-type zinc finger	-	-
chr18M.g106708	PF13912	C2H2-type zinc finger	-	-
chr18M.g106712	PF17919	RNase H-like domain found in reverse transcriptase	IPR041577	Reverse transcriptase/retrotransposon-derived protein, RNase H-like domain
chr18M.g106712	PF03732	Retrotransposon gag protein	IPR005162	Retrotransposon gag domain
chr18M.g106712	PF00078	Reverse transcriptase (RNA-dependent DNA polymerase)	IPR000477	Reverse transcriptase domain
chr18M.g106712	PF17921	Integrase zinc binding domain	IPR041588	Integrase zinc-binding domain
chr18M.g106716	PF16415	CCR4-NOT transcription complex subunit 1 CAF1-binding domain	IPR032191	CCR4-NOT transcription complex subunit 1, CAF1-binding domain
chr18M.g106716	PF16417	CCR4-NOT transcription complex subunit 1 TTP binding domain	IPR032193	CCR4-NOT transcription complex subunit 1, TTP binding domain
chr18M.g106716	PF12842	CCR4-Not complex, Not1 subunit, domain of unknown function DUF3819	IPR024557	CCR4-NOT transcription complex subunit 1, domain 4
chr18M.g106716	PF12842	CCR4-Not complex, Not1 subunit, domain of unknown function DUF3819	IPR024557	CCR4-NOT transcription complex subunit 1, domain 4
chr18M.g106716	PF04054	CCR4-Not complex component, Not1	IPR007196	CCR4-Not complex component, Not1, C-terminal
chr18M.g106718	PF03016	Exostosin family	IPR040911	Exostosin, GT47 domain
chr18M.g106719	PF00696	Amino acid kinase family	IPR001048	Aspartate/glutamate/uridylate kinase
chr18M.g106724	PF02362	B3 DNA binding domain	IPR003340	B3 DNA binding domain
chr18M.g106729	PF07727	Reverse transcriptase (RNA-dependent DNA polymerase)	IPR013103	Reverse transcriptase, RNA-dependent DNA polymerase
chr18M.g106730	PF00995	Sec1 family	IPR001619	Sec1-like protein
chr18M.g106730	PF02482	Sigma 54 modulation protein / S30EA ribosomal protein	IPR003489	Ribosome hibernation promoting factor/RaiA
chr18M.g106730	PF16321	Sigma 54 modulation/S30EA ribosomal protein C terminus	IPR032528	Sigma 54 modulation/S30EA ribosomal protein, C-terminal
chr18M.g106732	PF03168	Late embryogenesis abundant protein	IPR004864	Late embryogenesis abundant protein, LEA_2 subgroup
chr18M.g106733	PF00155	Aminotransferase class I and II	IPR004839	Aminotransferase, class I/classII
chr18M.g106746	PF07727	Reverse transcriptase (RNA-dependent DNA polymerase)	IPR013103	Reverse transcriptase, RNA-dependent DNA polymerase
chr18M.g106747	PF00298	Ribosomal protein L11, RNA binding domain	IPR020783	Ribosomal protein L11, C-terminal
chr18M.g106747	PF03946	Ribosomal protein L11, N-terminal domain	IPR020784	Ribosomal protein L11, N-terminal
chr18M.g106748	PF00010	Helix-loop-helix DNA-binding domain	IPR011598	Myc-type, basic helix-loop-helix (bHLH) domain
chr18M.g106750	PF13193	AMP-binding enzyme C-terminal domain	IPR025110	AMP-binding enzyme, C-terminal domain
chr18M.g106750	PF00501	AMP-binding enzyme	IPR000873	AMP-dependent synthetase/ligase
chr18M.g106754	PF01476	LysM domain	IPR018392	LysM domain
chr18M.g106754	PF01476	LysM domain	IPR018392	LysM domain
chr18M.g106756	PF17921	Integrase zinc binding domain	IPR041588	Integrase zinc-binding domain
chr18M.g106756	PF17919	RNase H-like domain found in reverse transcriptase	IPR041577	Reverse transcriptase/retrotransposon-derived protein, RNase H-like domain
chr18M.g106756	PF03732	Retrotransposon gag protein	IPR005162	Retrotransposon gag domain
chr18M.g106756	PF00665	Integrase core domain	IPR001584	Integrase, catalytic core
chr18M.g106756	PF00078	Reverse transcriptase (RNA-dependent DNA polymerase)	IPR000477	Reverse transcriptase domain
chr18M.g106763	PF13961	Domain of unknown function (DUF4219)	IPR025314	Domain of unknown function DUF4219
chr18M.g106763	PF13976	GAG-pre-integrase domain	IPR025724	GAG-pre-integrase domain
chr18M.g106767	PF01476	LysM domain	IPR018392	LysM domain
chr18M.g106767	PF01476	LysM domain	IPR018392	LysM domain
chr18M.g106768	PF01476	LysM domain	IPR018392	LysM domain
chr18M.g106768	PF01476	LysM domain	IPR018392	LysM domain
chr18M.g106777	PF10250	GDP-fucose protein O-fucosyltransferase	IPR019378	GDP-fucose protein O-fucosyltransferase
chr18M.g106781	PF01476	LysM domain	IPR018392	LysM domain
chr18M.g106781	PF01476	LysM domain	IPR018392	LysM domain
chr18M.g106782	PF01434	Peptidase family M41	IPR000642	Peptidase M41
chr18M.g106782	PF00004	ATPase family associated with various cellular activities (AAA)	IPR003959	ATPase, AAA-type, core
chr18M.g106782	PF17862	AAA+ lid domain	IPR041569	AAA ATPase, AAA+ lid domain
chr18M.g106784	PF01434	Peptidase family M41	IPR000642	Peptidase M41
chr18M.g106785	PF04782	Protein of unknown function (DUF632)	IPR006867	Domain of unknown function DUF632
chr18M.g106785	PF04783	Protein of unknown function (DUF630)	IPR006868	Domain of unknown function DUF630
chr18M.g106786	PF03087	Protein BPS1	IPR004320	Protein BPS1, chloroplastic
chr18M.g106788	PF00924	Mechanosensitive ion channel	IPR006685	Mechanosensitive ion channel MscS
chr18M.g106790	PF07727	Reverse transcriptase (RNA-dependent DNA polymerase)	IPR013103	Reverse transcriptase, RNA-dependent DNA polymerase
chr18M.g106792	PF07727	Reverse transcriptase (RNA-dependent DNA polymerase)	IPR013103	Reverse transcriptase, RNA-dependent DNA polymerase
chr18M.g106793	PF01476	LysM domain	IPR018392	LysM domain
chr18M.g106793	PF01476	LysM domain	IPR018392	LysM domain
chr18M.g106794	PF01476	LysM domain	IPR018392	LysM domain
chr18M.g106794	PF01476	LysM domain	IPR018392	LysM domain
chr18M.g106796	PF07714	Protein tyrosine and serine/threonine kinase	IPR001245	Serine-threonine/tyrosine-protein kinase, catalytic domain
chr18M.g106800	PF02784	Pyridoxal-dependent decarboxylase, pyridoxal binding domain	IPR022644	Orn/DAP/Arg decarboxylase 2, N-terminal
chr18M.g106801	PF14223	gag-polypeptide of LTR copia-type	-	-
chr18M.g106801	PF07727	Reverse transcriptase (RNA-dependent DNA polymerase)	IPR013103	Reverse transcriptase, RNA-dependent DNA polymerase
chr18M.g106802	PF02784	Pyridoxal-dependent decarboxylase, pyridoxal binding domain	IPR022644	Orn/DAP/Arg decarboxylase 2, N-terminal
chr18M.g106802	PF00278	Pyridoxal-dependent decarboxylase, C-terminal sheet domain	IPR022643	Orn/DAP/Arg decarboxylase 2, C-terminal
chr18M.g106803	PF07727	Reverse transcriptase (RNA-dependent DNA polymerase)	IPR013103	Reverse transcriptase, RNA-dependent DNA polymerase
chr18M.g106804	PF05180	DNL zinc finger	IPR007853	Zinc finger, DNL-type
chr18M.g106808	PF00665	Integrase core domain	IPR001584	Integrase, catalytic core
chr18M.g106808	PF07727	Reverse transcriptase (RNA-dependent DNA polymerase)	IPR013103	Reverse transcriptase, RNA-dependent DNA polymerase
chr18M.g106810	PF13041	PPR repeat family	IPR002885	Pentatricopeptide repeat
chr18M.g106810	PF13041	PPR repeat family	IPR002885	Pentatricopeptide repeat
chr18M.g106810	PF01535	PPR repeat	IPR002885	Pentatricopeptide repeat
chr18M.g106810	PF01535	PPR repeat	IPR002885	Pentatricopeptide repeat
chr18M.g106810	PF20431	E motif	IPR046848	E motif
chr18M.g106811	PF12357	Phospholipase D C terminal	IPR024632	Phospholipase D, C-terminal
chr18M.g106812	PF00078	Reverse transcriptase (RNA-dependent DNA polymerase)	IPR000477	Reverse transcriptase domain
chr18M.g106813	PF00168	C2 domain	IPR000008	C2 domain
chr18M.g106814	PF13640	2OG-Fe(II) oxygenase superfamily	IPR044862	Prolyl 4-hydroxylase alpha subunit, Fe(2+) 2OG dioxygenase domain
chr18M.g106815	PF00330	Aconitase family (aconitate hydratase)	IPR001030	Aconitase/3-isopropylmalate dehydratase large subunit, alpha/beta/alpha domain
chr18M.g106815	PF00330	Aconitase family (aconitate hydratase)	IPR001030	Aconitase/3-isopropylmalate dehydratase large subunit, alpha/beta/alpha domain
chr18M.g106815	PF00694	Aconitase C-terminal domain	IPR000573	Aconitase A/isopropylmalate dehydratase small subunit, swivel domain
chr18M.g106819	PF04193	PQ loop repeat	IPR006603	PQ-loop repeat
chr18M.g106819	PF04193	PQ loop repeat	IPR006603	PQ-loop repeat
chr18M.g106820	PF06813	Nodulin-like	IPR010658	Nodulin-like
chr18M.g106821	PF04515	Plasma-membrane choline transporter	IPR007603	Choline transporter-like
chr18M.g106824	PF04427	Brix domain	IPR007109	Brix domain
chr18M.g106826	PF06911	Senescence domain	IPR009686	Senescence/spartin-associated, C-terminal
chr18M.g106828	PF01761	3-dehydroquinate synthase	IPR030960	3-dehydroquinate synthase domain
chr18M.g106832	PF00632	HECT-domain (ubiquitin-transferase)	IPR000569	HECT domain
chr18M.g106833	PF00665	Integrase core domain	IPR001584	Integrase, catalytic core
chr18M.g106835	PF03931	Skp1 family, tetramerisation domain	IPR016073	SKP1 component, POZ domain
chr18M.g106835	PF19584	MCAfunc domain	IPR045766	MCAfunc domain
chr18M.g106835	PF01466	Skp1 family, dimerisation domain	IPR016072	SKP1 component, dimerisation
chr18M.g106836	PF05383	La domain	IPR006630	La-type HTH domain
chr18M.g106838	PF13920	Zinc finger, C3HC4 type (RING finger)	-	-
chr18M.g106840	PF07727	Reverse transcriptase (RNA-dependent DNA polymerase)	IPR013103	Reverse transcriptase, RNA-dependent DNA polymerase
chr18M.g106842	PF00847	AP2 domain	IPR001471	AP2/ERF domain
chr18M.g106847	PF07727	Reverse transcriptase (RNA-dependent DNA polymerase)	IPR013103	Reverse transcriptase, RNA-dependent DNA polymerase
chr18M.g106857	PF13041	PPR repeat family	IPR002885	Pentatricopeptide repeat
chr18M.g106857	PF17177	Pentacotripeptide-repeat region of PRORP	IPR033443	Pentacotripeptide-repeat region of PRORP
chr18M.g106857	PF01535	PPR repeat	IPR002885	Pentatricopeptide repeat
chr18M.g106858	PF00230	Major intrinsic protein	IPR000425	Major intrinsic protein
chr18M.g106860	PF07651	ANTH domain	IPR011417	AP180 N-terminal homology (ANTH) domain
chr18M.g106863	PF07727	Reverse transcriptase (RNA-dependent DNA polymerase)	IPR013103	Reverse transcriptase, RNA-dependent DNA polymerase
chr18M.g106865	PF00076	RNA recognition motif. (a.k.a. RRM, RBD, or RNP domain)	IPR000504	RNA recognition motif domain
chr18M.g106865	PF15519	linker between RRM2 and RRM3 domains in RBM39 protein	IPR029123	Splicing factor RBM39, linker
chr18M.g106868	PF13462	Thioredoxin	IPR012336	Thioredoxin-like fold
chr18M.g106871	PF03732	Retrotransposon gag protein	IPR005162	Retrotransposon gag domain
chr18M.g106878	PF07727	Reverse transcriptase (RNA-dependent DNA polymerase)	IPR013103	Reverse transcriptase, RNA-dependent DNA polymerase
chr18M.g106887	PF00098	Zinc knuckle	IPR001878	Zinc finger, CCHC-type
chr18M.g106887	PF03732	Retrotransposon gag protein	IPR005162	Retrotransposon gag domain
chr18M.g106888	PF00078	Reverse transcriptase (RNA-dependent DNA polymerase)	IPR000477	Reverse transcriptase domain
chr18M.g106888	PF00665	Integrase core domain	IPR001584	Integrase, catalytic core
chr18M.g106888	PF17917	RNase H-like domain found in reverse transcriptase	IPR041373	Reverse transcriptase, RNase H-like domain
chr18M.g106888	PF17921	Integrase zinc binding domain	IPR041588	Integrase zinc-binding domain
chr18M.g106897	PF00665	Integrase core domain	IPR001584	Integrase, catalytic core
chr18M.g106897	PF17919	RNase H-like domain found in reverse transcriptase	IPR041577	Reverse transcriptase/retrotransposon-derived protein, RNase H-like domain
chr18M.g106897	PF00078	Reverse transcriptase (RNA-dependent DNA polymerase)	IPR000477	Reverse transcriptase domain
chr18M.g106897	PF17921	Integrase zinc binding domain	IPR041588	Integrase zinc-binding domain
chr18M.g106898	PF00098	Zinc knuckle	IPR001878	Zinc finger, CCHC-type
chr18M.g106899	PF03732	Retrotransposon gag protein	IPR005162	Retrotransposon gag domain
chr18M.g106903	PF01554	MatE	IPR002528	Multi antimicrobial extrusion protein
chr18M.g106903	PF01554	MatE	IPR002528	Multi antimicrobial extrusion protein
chr18M.g106905	PF01554	MatE	IPR002528	Multi antimicrobial extrusion protein
chr18M.g106905	PF01554	MatE	IPR002528	Multi antimicrobial extrusion protein
chr18M.g106906	PF14223	gag-polypeptide of LTR copia-type	-	-
chr18M.g106906	PF07727	Reverse transcriptase (RNA-dependent DNA polymerase)	IPR013103	Reverse transcriptase, RNA-dependent DNA polymerase
chr18M.g106906	PF00665	Integrase core domain	IPR001584	Integrase, catalytic core
chr18M.g106912	PF07727	Reverse transcriptase (RNA-dependent DNA polymerase)	IPR013103	Reverse transcriptase, RNA-dependent DNA polymerase
chr18M.g106914	PF05653	Magnesium transporter NIPA	IPR008521	Magnesium transporter NIPA
chr18M.g106922	PF02260	FATC domain	IPR003152	FATC domain
chr18M.g106922	PF20206	Tra1 HEAT repeat ring region	IPR046805	Tra1, HEAT repeat ring region
chr18M.g106922	PF20206	Tra1 HEAT repeat ring region	IPR046805	Tra1, HEAT repeat ring region
chr18M.g106922	PF20206	Tra1 HEAT repeat ring region	IPR046805	Tra1, HEAT repeat ring region
chr18M.g106922	PF02259	FAT domain	IPR003151	PIK-related kinase, FAT
chr18M.g106922	PF20175	Tra1 HEAT repeat central region	IPR046807	Tra1, HEAT repeat central region
chr18M.g106922	PF20175	Tra1 HEAT repeat central region	IPR046807	Tra1, HEAT repeat central region
chr18M.g106922	PF00454	Phosphatidylinositol 3- and 4-kinase	IPR000403	Phosphatidylinositol 3-/4-kinase, catalytic domain
chr18M.g106923	PF08271	TFIIB zinc-binding	IPR013137	Zinc finger, TFIIB-type
chr18M.g106923	PF00382	Transcription factor TFIIB repeat	IPR013150	Transcription factor TFIIB, cyclin-like domain
chr18M.g106923	PF00382	Transcription factor TFIIB repeat	IPR013150	Transcription factor TFIIB, cyclin-like domain
chr18M.g106933	PF02984	Cyclin, C-terminal domain	IPR004367	Cyclin, C-terminal domain
chr18M.g106933	PF00134	Cyclin, N-terminal domain	IPR006671	Cyclin, N-terminal
chr18M.g106934	PF00199	Catalase	IPR011614	Catalase core domain
chr18M.g106935	PF02042	RWP-RK domain	IPR003035	RWP-RK domain
chr18M.g106935	PF00564	PB1 domain	IPR000270	PB1 domain
chr18M.g106936	PF01501	Glycosyl transferase family 8	IPR002495	Glycosyl transferase, family 8
chr18M.g106936	PF01501	Glycosyl transferase family 8	IPR002495	Glycosyl transferase, family 8
chr18M.g106936	PF07727	Reverse transcriptase (RNA-dependent DNA polymerase)	IPR013103	Reverse transcriptase, RNA-dependent DNA polymerase
chr18M.g106937	PF13812	Pentatricopeptide repeat domain	IPR002885	Pentatricopeptide repeat
chr18M.g106938	PF00428	60s Acidic ribosomal protein	-	-
chr18M.g106939	PF00332	Glycosyl hydrolases family 17	IPR000490	Glycoside hydrolase family 17
chr18M.g106941	PF07145	Ataxin-2 C-terminal region	IPR009818	Ataxin-2, C-terminal
chr18M.g106942	PF00011	Hsp20/alpha crystallin family	IPR002068	Alpha crystallin/Hsp20 domain
chr18M.g106948	PF07727	Reverse transcriptase (RNA-dependent DNA polymerase)	IPR013103	Reverse transcriptase, RNA-dependent DNA polymerase
chr18M.g106951	PF07727	Reverse transcriptase (RNA-dependent DNA polymerase)	IPR013103	Reverse transcriptase, RNA-dependent DNA polymerase
chr18M.g106952	PF00125	Core histone H2A/H2B/H3/H4	IPR007125	Histone H2A/H2B/H3
chr18M.g106960	PF07727	Reverse transcriptase (RNA-dependent DNA polymerase)	IPR013103	Reverse transcriptase, RNA-dependent DNA polymerase
chr18M.g106962	PF00415	Regulator of chromosome condensation (RCC1) repeat	IPR000408	Regulator of chromosome condensation, RCC1
chr18M.g106963	PF00293	NUDIX domain	IPR000086	NUDIX hydrolase domain
chr18M.g106963	PF13178	Protein of unknown function (DUF4005)	IPR025064	Domain of unknown function DUF4005
chr18M.g106965	PF07727	Reverse transcriptase (RNA-dependent DNA polymerase)	IPR013103	Reverse transcriptase, RNA-dependent DNA polymerase
chr18M.g106968	PF00181	Ribosomal Proteins L2, RNA binding domain	IPR022666	Ribosomal Proteins L2, RNA binding domain
chr18M.g106968	PF03947	Ribosomal Proteins L2, C-terminal domain	IPR022669	Ribosomal protein L2, C-terminal
chr18M.g106971	PF00665	Integrase core domain	IPR001584	Integrase, catalytic core
chr18M.g106971	PF07727	Reverse transcriptase (RNA-dependent DNA polymerase)	IPR013103	Reverse transcriptase, RNA-dependent DNA polymerase
chr18M.g106975	PF07727	Reverse transcriptase (RNA-dependent DNA polymerase)	IPR013103	Reverse transcriptase, RNA-dependent DNA polymerase
chr18M.g106977	PF02519	Auxin responsive protein	IPR003676	Small auxin-up RNA
chr18M.g106978	PF00069	Protein kinase domain	IPR000719	Protein kinase domain
chr18M.g106978	PF13499	EF-hand domain pair	IPR002048	EF-hand domain
chr18M.g106978	PF13499	EF-hand domain pair	IPR002048	EF-hand domain
chr18M.g106979	PF07727	Reverse transcriptase (RNA-dependent DNA polymerase)	IPR013103	Reverse transcriptase, RNA-dependent DNA polymerase
chr18M.g106983	PF04189	Gcd10p family	IPR017423	tRNA (adenine(58)-N(1))-methyltransferase non-catalytic subunit TRM6
chr18M.g106983	PF04189	Gcd10p family	IPR017423	tRNA (adenine(58)-N(1))-methyltransferase non-catalytic subunit TRM6
chr18M.g106986	PF07727	Reverse transcriptase (RNA-dependent DNA polymerase)	IPR013103	Reverse transcriptase, RNA-dependent DNA polymerase
chr18M.g106987	PF00076	RNA recognition motif. (a.k.a. RRM, RBD, or RNP domain)	IPR000504	RNA recognition motif domain
chr18M.g106988	PF01762	Galactosyltransferase	IPR002659	Glycosyl transferase, family 31
chr18M.g106990	PF12624	N-terminal region of Chorein or VPS13	IPR026854	Vacuolar protein sorting-associated protein 13-like, N-terminal domain
chr18M.g106996	PF07727	Reverse transcriptase (RNA-dependent DNA polymerase)	IPR013103	Reverse transcriptase, RNA-dependent DNA polymerase
chr18M.g106998	PF17921	Integrase zinc binding domain	IPR041588	Integrase zinc-binding domain
chr18M.g106998	PF00385	Chromo (CHRromatin Organisation MOdifier) domain	IPR023780	Chromo domain
chr18M.g107001	PF07727	Reverse transcriptase (RNA-dependent DNA polymerase)	IPR013103	Reverse transcriptase, RNA-dependent DNA polymerase
chr18M.g107003	PF16909	Vacuolar-sorting-associated 13 protein C-terminal	IPR031645	Vacuolar protein sorting-associated protein 13, DH-like domain
chr18M.g107005	PF04674	Phosphate-induced protein 1 conserved region	IPR006766	Protein EXORDIUM-like
chr18M.g107009	PF00078	Reverse transcriptase (RNA-dependent DNA polymerase)	IPR000477	Reverse transcriptase domain
chr18M.g107009	PF17917	RNase H-like domain found in reverse transcriptase	IPR041373	Reverse transcriptase, RNase H-like domain
chr18M.g107009	PF00098	Zinc knuckle	IPR001878	Zinc finger, CCHC-type
chr18M.g107009	PF03732	Retrotransposon gag protein	IPR005162	Retrotransposon gag domain
chr18M.g107009	PF17921	Integrase zinc binding domain	IPR041588	Integrase zinc-binding domain
chr18M.g107009	PF00665	Integrase core domain	IPR001584	Integrase, catalytic core
chr18M.g107016	PF00078	Reverse transcriptase (RNA-dependent DNA polymerase)	IPR000477	Reverse transcriptase domain
chr18M.g107016	PF17917	RNase H-like domain found in reverse transcriptase	IPR041373	Reverse transcriptase, RNase H-like domain
chr18M.g107016	PF00098	Zinc knuckle	IPR001878	Zinc finger, CCHC-type
chr18M.g107016	PF03732	Retrotransposon gag protein	IPR005162	Retrotransposon gag domain
chr18M.g107016	PF17921	Integrase zinc binding domain	IPR041588	Integrase zinc-binding domain
chr18M.g107016	PF00665	Integrase core domain	IPR001584	Integrase, catalytic core
chr18M.g107021	PF03357	Snf7	IPR005024	Snf7 family
chr18M.g107023	PF03071	GNT-I family	IPR004139	Glycosyl transferase, family 13
chr18M.g107023	PF03071	GNT-I family	IPR004139	Glycosyl transferase, family 13
chr18M.g107025	PF11938	TLR4 regulator and MIR-interacting MSAP	IPR021852	Domain of unknown function DUF3456
chr18M.g107027	PF11891	Protein RETICULATA-related	IPR021825	Protein RETICULATA-related
chr18M.g107028	PF03094	Mlo family	IPR004326	Mlo-related protein
chr18M.g107029	PF04755	PAP_fibrillin	IPR006843	Plastid lipid-associated protein/fibrillin conserved domain
chr18M.g107030	PF00022	Actin	IPR004000	Actin family
chr18M.g107035	PF17921	Integrase zinc binding domain	IPR041588	Integrase zinc-binding domain
chr18M.g107035	PF17919	RNase H-like domain found in reverse transcriptase	IPR041577	Reverse transcriptase/retrotransposon-derived protein, RNase H-like domain
chr18M.g107039	PF02364	1,3-beta-glucan synthase component	IPR003440	Glycosyl transferase, family 48
chr18M.g107042	PF07727	Reverse transcriptase (RNA-dependent DNA polymerase)	IPR013103	Reverse transcriptase, RNA-dependent DNA polymerase
chr18M.g107044	PF00481	Protein phosphatase 2C	IPR001932	PPM-type phosphatase-like domain
chr18M.g107045	PF00293	NUDIX domain	IPR000086	NUDIX hydrolase domain
chr18M.g107046	PF01704	UTP--glucose-1-phosphate uridylyltransferase	IPR002618	UDPGP family
chr18M.g107048	PF02365	No apical meristem (NAM) protein	IPR003441	NAC domain
chr18M.g107049	PF07727	Reverse transcriptase (RNA-dependent DNA polymerase)	IPR013103	Reverse transcriptase, RNA-dependent DNA polymerase
chr18M.g107052	PF01762	Galactosyltransferase	IPR002659	Glycosyl transferase, family 31
chr18M.g107054	PF03732	Retrotransposon gag protein	IPR005162	Retrotransposon gag domain
chr18M.g107054	PF01762	Galactosyltransferase	IPR002659	Glycosyl transferase, family 31
chr18M.g107054	PF00078	Reverse transcriptase (RNA-dependent DNA polymerase)	IPR000477	Reverse transcriptase domain
chr18M.g107059	PF17921	Integrase zinc binding domain	IPR041588	Integrase zinc-binding domain
chr18M.g107059	PF00665	Integrase core domain	IPR001584	Integrase, catalytic core
chr18M.g107059	PF00078	Reverse transcriptase (RNA-dependent DNA polymerase)	IPR000477	Reverse transcriptase domain
chr18M.g107059	PF17919	RNase H-like domain found in reverse transcriptase	IPR041577	Reverse transcriptase/retrotransposon-derived protein, RNase H-like domain
chr18M.g107063	PF03732	Retrotransposon gag protein	IPR005162	Retrotransposon gag domain
chr18M.g107074	PF17919	RNase H-like domain found in reverse transcriptase	IPR041577	Reverse transcriptase/retrotransposon-derived protein, RNase H-like domain
chr18M.g107082	PF03732	Retrotransposon gag protein	IPR005162	Retrotransposon gag domain
chr18M.g107084	PF00078	Reverse transcriptase (RNA-dependent DNA polymerase)	IPR000477	Reverse transcriptase domain
chr18M.g107084	PF17919	RNase H-like domain found in reverse transcriptase	IPR041577	Reverse transcriptase/retrotransposon-derived protein, RNase H-like domain
chr18M.g107102	PF03381	LEM3 (ligand-effect modulator 3) family / CDC50 family	IPR005045	CDC50/LEM3 family
chr18M.g107102	PF03407	Nucleotide-diphospho-sugar transferase	IPR005069	Nucleotide-diphospho-sugar transferase
chr18M.g107103	PF07727	Reverse transcriptase (RNA-dependent DNA polymerase)	IPR013103	Reverse transcriptase, RNA-dependent DNA polymerase
chr18M.g107106	PF03407	Nucleotide-diphospho-sugar transferase	IPR005069	Nucleotide-diphospho-sugar transferase
chr18M.g107108	PF02926	THUMP domain	IPR004114	THUMP domain
chr18M.g107109	PF00240	Ubiquitin family	IPR000626	Ubiquitin-like domain
chr18M.g107109	PF00240	Ubiquitin family	IPR000626	Ubiquitin-like domain
chr18M.g107113	PF16488	Argonaute linker 2 domain	IPR032472	Argonaute linker 2 domain
chr18M.g107113	PF16486	N-terminal domain of argonaute	IPR032474	Protein argonaute, N-terminal
chr18M.g107113	PF08699	Argonaute linker 1 domain	IPR014811	Argonaute, linker 1 domain
chr18M.g107113	PF02171	Piwi domain	IPR003165	Piwi domain
chr18M.g107115	PF00808	Histone-like transcription factor (CBF/NF-Y) and archaeal histone	IPR003958	Transcription factor CBF/NF-Y/archaeal histone domain
chr18M.g107117	PF12171	Zinc-finger double-stranded RNA-binding	IPR022755	Zinc finger, double-stranded RNA binding
chr18M.g107118	PF00071	Ras family	IPR001806	Small GTPase
chr18M.g107122	PF00610	Domain found in Dishevelled, Egl-10, and Pleckstrin (DEP)	IPR000591	DEP domain
chr18M.g107122	PF04784	Protein of unknown function, DUF547	IPR006869	Domain of unknown function DUF547
chr18M.g107122	PF00462	Glutaredoxin	IPR002109	Glutaredoxin
chr18M.g107126	PF03763	Remorin, C-terminal region	IPR005516	Remorin, C-terminal
chr18M.g107127	PF10058	Predicted integral membrane zinc-ribbon metal-binding protein	IPR019273	Lunapark domain
chr18M.g107128	PF12579	Protein of unknown function (DUF3755)	IPR022228	Protein of unknown function DUF3755
chr18M.g107129	PF17919	RNase H-like domain found in reverse transcriptase	IPR041577	Reverse transcriptase/retrotransposon-derived protein, RNase H-like domain
chr18M.g107132	PF03167	Uracil DNA glycosylase superfamily	IPR005122	Uracil-DNA glycosylase-like
chr18M.g107134	PF00270	DEAD/DEAH box helicase	IPR011545	DEAD/DEAH box helicase domain
chr18M.g107134	PF00271	Helicase conserved C-terminal domain	IPR001650	Helicase, C-terminal
chr18M.g107140	PF00076	RNA recognition motif. (a.k.a. RRM, RBD, or RNP domain)	IPR000504	RNA recognition motif domain
chr18M.g107140	PF00076	RNA recognition motif. (a.k.a. RRM, RBD, or RNP domain)	IPR000504	RNA recognition motif domain
chr18M.g107141	PF00855	PWWP domain	IPR000313	PWWP domain
chr18M.g107141	PF04818	CID domain	IPR006569	CID domain
chr18M.g107144	PF13639	Ring finger domain	IPR001841	Zinc finger, RING-type
chr18M.g107144	PF14369	zinc-ribbon	IPR039525	E3 ubiquitin-protein ligase RNF126-like, zinc-ribbon
chr18M.g107146	PF07859	alpha/beta hydrolase fold	IPR013094	Alpha/beta hydrolase fold-3
chr18M.g107148	PF02996	Prefoldin subunit	IPR004127	Prefoldin alpha-like
chr18M.g107149	PF05699	hAT family C-terminal dimerisation region	IPR008906	HAT, C-terminal dimerisation domain
chr18M.g107152	PF05705	Eukaryotic protein of unknown function (DUF829)	IPR008547	Protein of unknown function DUF829, TMEM53
chr18M.g107158	PF06325	Ribosomal protein L11 methyltransferase (PrmA)	-	-
chr18M.g107159	PF00271	Helicase conserved C-terminal domain	IPR001650	Helicase, C-terminal
chr18M.g107164	PF03168	Late embryogenesis abundant protein	IPR004864	Late embryogenesis abundant protein, LEA_2 subgroup
chr18M.g107166	PF00230	Major intrinsic protein	IPR000425	Major intrinsic protein
chr18M.g107168	PF00892	EamA-like transporter family	IPR000620	EamA domain
chr18M.g107169	PF03271	EB1-like C-terminal motif	IPR004953	EB1, C-terminal
chr18M.g107169	PF00307	Calponin homology (CH) domain	IPR001715	Calponin homology domain
chr18M.g107170	PF00571	CBS domain	IPR000644	CBS domain
chr18M.g107171	PF00583	Acetyltransferase (GNAT) family	IPR000182	GNAT domain
chr18M.g107171	PF01979	Amidohydrolase family	IPR006680	Amidohydrolase-related
chr18M.g107174	PF07727	Reverse transcriptase (RNA-dependent DNA polymerase)	IPR013103	Reverse transcriptase, RNA-dependent DNA polymerase
chr18M.g107176	PF12230	Pre-mRNA splicing factor PRP21 like protein	IPR022030	Splicing factor 3A subunit 1, conserved domain
chr18M.g107176	PF01805	Surp module	IPR000061	SWAP/Surp
chr18M.g107176	PF01805	Surp module	IPR000061	SWAP/Surp
chr18M.g107176	PF00240	Ubiquitin family	IPR000626	Ubiquitin-like domain
chr18M.g107178	PF00005	ABC transporter	IPR003439	ABC transporter-like, ATP-binding domain
chr18M.g107182	PF00403	Heavy-metal-associated domain	IPR006121	Heavy metal-associated domain, HMA
chr18M.g107182	PF00403	Heavy-metal-associated domain	IPR006121	Heavy metal-associated domain, HMA
chr18M.g107184	PF14223	gag-polypeptide of LTR copia-type	-	-
chr18M.g107185	PF13976	GAG-pre-integrase domain	IPR025724	GAG-pre-integrase domain
chr18M.g107186	PF07727	Reverse transcriptase (RNA-dependent DNA polymerase)	IPR013103	Reverse transcriptase, RNA-dependent DNA polymerase
chr18M.g107189	PF13921	Myb-like DNA-binding domain	-	-
chr18M.g107191	PF17919	RNase H-like domain found in reverse transcriptase	IPR041577	Reverse transcriptase/retrotransposon-derived protein, RNase H-like domain
chr18M.g107194	PF07727	Reverse transcriptase (RNA-dependent DNA polymerase)	IPR013103	Reverse transcriptase, RNA-dependent DNA polymerase
chr18M.g107195	PF16561	Glycogen recognition site of AMP-activated protein kinase	IPR032640	AMP-activated protein kinase, glycogen-binding domain
chr18M.g107198	PF12646	Domain of unknown function (DUF3783)	IPR016621	Uncharacterised conserved protein UCP014543
chr18M.g107199	PF00098	Zinc knuckle	IPR001878	Zinc finger, CCHC-type
chr18M.g107199	PF00098	Zinc knuckle	IPR001878	Zinc finger, CCHC-type
chr18M.g107199	PF00098	Zinc knuckle	IPR001878	Zinc finger, CCHC-type
chr18M.g107199	PF00098	Zinc knuckle	IPR001878	Zinc finger, CCHC-type
chr18M.g107199	PF00098	Zinc knuckle	IPR001878	Zinc finger, CCHC-type
chr18M.g107199	PF00098	Zinc knuckle	IPR001878	Zinc finger, CCHC-type
chr18M.g107199	PF00098	Zinc knuckle	IPR001878	Zinc finger, CCHC-type
chr18M.g107199	PF00098	Zinc knuckle	IPR001878	Zinc finger, CCHC-type
chr18M.g107202	PF07727	Reverse transcriptase (RNA-dependent DNA polymerase)	IPR013103	Reverse transcriptase, RNA-dependent DNA polymerase
chr18M.g107203	PF07727	Reverse transcriptase (RNA-dependent DNA polymerase)	IPR013103	Reverse transcriptase, RNA-dependent DNA polymerase
chr18M.g107204	PF09350	DnaJ homologue, subfamily C, member 28, conserved domain	IPR018961	DnaJ homologue, subfamily C, member 28, conserved domain
chr18M.g107206	PF07727	Reverse transcriptase (RNA-dependent DNA polymerase)	IPR013103	Reverse transcriptase, RNA-dependent DNA polymerase
chr18M.g107209	PF02458	Transferase family	-	-
chr18M.g107210	PF01762	Galactosyltransferase	IPR002659	Glycosyl transferase, family 31
chr18M.g107214	PF03171	2OG-Fe(II) oxygenase superfamily	IPR044861	Isopenicillin N synthase-like, Fe(2+) 2OG dioxygenase domain
chr18M.g107216	PF07690	Major Facilitator Superfamily	IPR011701	Major facilitator superfamily
chr18M.g107219	PF00312	Ribosomal protein S15	IPR000589	Ribosomal protein S15
chr18M.g107220	PF00117	Glutamine amidotransferase class-I	IPR017926	Glutamine amidotransferase
chr18M.g107220	PF00958	GMP synthase C terminal domain	IPR001674	GMP synthase, C-terminal
chr18M.g107222	PF07727	Reverse transcriptase (RNA-dependent DNA polymerase)	IPR013103	Reverse transcriptase, RNA-dependent DNA polymerase
chr18M.g107224	PF00282	Pyridoxal-dependent decarboxylase conserved domain	IPR002129	Pyridoxal phosphate-dependent decarboxylase
chr18M.g107231	PF09366	Protein of unknown function (DUF1997)	IPR018971	Protein of unknown function DUF1997
chr18M.g107231	PF09366	Protein of unknown function (DUF1997)	IPR018971	Protein of unknown function DUF1997
chr18M.g107233	PF07727	Reverse transcriptase (RNA-dependent DNA polymerase)	IPR013103	Reverse transcriptase, RNA-dependent DNA polymerase
chr18M.g107233	PF00665	Integrase core domain	IPR001584	Integrase, catalytic core
chr18M.g107234	PF07727	Reverse transcriptase (RNA-dependent DNA polymerase)	IPR013103	Reverse transcriptase, RNA-dependent DNA polymerase
chr18M.g107236	PF00665	Integrase core domain	IPR001584	Integrase, catalytic core
chr18M.g107236	PF17919	RNase H-like domain found in reverse transcriptase	IPR041577	Reverse transcriptase/retrotransposon-derived protein, RNase H-like domain
chr18M.g107236	PF17921	Integrase zinc binding domain	IPR041588	Integrase zinc-binding domain
chr18M.g107236	PF00078	Reverse transcriptase (RNA-dependent DNA polymerase)	IPR000477	Reverse transcriptase domain
chr18M.g107240	PF03097	BRO1-like domain	IPR004328	BRO1 domain
chr18M.g107240	PF13949	ALIX V-shaped domain binding to HIV	IPR025304	ALIX V-shaped domain
chr18M.g107241	PF07727	Reverse transcriptase (RNA-dependent DNA polymerase)	IPR013103	Reverse transcriptase, RNA-dependent DNA polymerase
chr18M.g107243	PF00282	Pyridoxal-dependent decarboxylase conserved domain	IPR002129	Pyridoxal phosphate-dependent decarboxylase
chr18M.g107247	PF00282	Pyridoxal-dependent decarboxylase conserved domain	IPR002129	Pyridoxal phosphate-dependent decarboxylase
chr18M.g107251	PF01111	Cyclin-dependent kinase regulatory subunit	IPR000789	Cyclin-dependent kinase, regulatory subunit
chr18M.g107252	PF02214	BTB/POZ domain	IPR003131	Potassium channel tetramerisation-type BTB domain
chr18M.g107254	PF02416	mttA/Hcf106 family	IPR003369	Sec-independent protein translocase protein TatA/B/E
chr18M.g107255	PF00564	PB1 domain	IPR000270	PB1 domain
chr18M.g107257	PF05514	HR-like lesion-inducing	IPR008637	HR-like lesion-inducer
chr18M.g107258	PF04535	Casparian strip membrane protein domain	IPR006702	Casparian strip membrane protein domain
chr18M.g107259	PF08839	DNA replication factor CDT1 like	IPR014939	CDT1 Geminin-binding domain-like
chr18M.g107259	PF16679	DNA replication factor Cdt1 C-terminal domain	IPR032054	DNA replication factor Cdt1, C-terminal
chr18M.g107260	PF00847	AP2 domain	IPR001471	AP2/ERF domain
chr18M.g107261	PF00149	Calcineurin-like phosphoesterase	IPR004843	Calcineurin-like phosphoesterase domain, ApaH type
chr18M.g107261	PF16891	Serine-threonine protein phosphatase N-terminal domain	IPR031675	Serine-threonine protein phosphatase, N-terminal
chr18M.g107262	PF02375	jmjN domain	IPR003349	JmjN domain
chr18M.g107262	PF02373	JmjC domain, hydroxylase	IPR003347	JmjC domain
chr18M.g107267	PF07727	Reverse transcriptase (RNA-dependent DNA polymerase)	IPR013103	Reverse transcriptase, RNA-dependent DNA polymerase
chr18M.g107271	PF07727	Reverse transcriptase (RNA-dependent DNA polymerase)	IPR013103	Reverse transcriptase, RNA-dependent DNA polymerase
chr18M.g107271	PF13976	GAG-pre-integrase domain	IPR025724	GAG-pre-integrase domain
chr18M.g107271	PF00098	Zinc knuckle	IPR001878	Zinc finger, CCHC-type
chr18M.g107271	PF14223	gag-polypeptide of LTR copia-type	-	-
chr18M.g107276	PF17919	RNase H-like domain found in reverse transcriptase	IPR041577	Reverse transcriptase/retrotransposon-derived protein, RNase H-like domain
chr18M.g107281	PF00078	Reverse transcriptase (RNA-dependent DNA polymerase)	IPR000477	Reverse transcriptase domain
chr18M.g107281	PF17917	RNase H-like domain found in reverse transcriptase	IPR041373	Reverse transcriptase, RNase H-like domain
chr18M.g107283	PF00098	Zinc knuckle	IPR001878	Zinc finger, CCHC-type
chr18M.g107291	PF07727	Reverse transcriptase (RNA-dependent DNA polymerase)	IPR013103	Reverse transcriptase, RNA-dependent DNA polymerase
chr18M.g107296	PF03732	Retrotransposon gag protein	IPR005162	Retrotransposon gag domain
chr18M.g107302	PF07727	Reverse transcriptase (RNA-dependent DNA polymerase)	IPR013103	Reverse transcriptase, RNA-dependent DNA polymerase
chr18M.g107312	PF00118	TCP-1/cpn60 chaperonin family	IPR002423	Chaperonin Cpn60/GroEL/TCP-1 family
chr18M.g107313	PF00012	Hsp70 protein	IPR013126	Heat shock protein 70 family
chr18M.g107313	PF00012	Hsp70 protein	IPR013126	Heat shock protein 70 family
chr18M.g107317	PF00168	C2 domain	IPR000008	C2 domain
chr18M.g107317	PF00514	Armadillo/beta-catenin-like repeat	IPR000225	Armadillo
chr18M.g107318	PF07727	Reverse transcriptase (RNA-dependent DNA polymerase)	IPR013103	Reverse transcriptase, RNA-dependent DNA polymerase
chr18M.g107324	PF13869	Nucleotide hydrolase	IPR016706	Cleavage/polyadenylation specificity factor subunit 5
chr18M.g107324	PF13869	Nucleotide hydrolase	IPR016706	Cleavage/polyadenylation specificity factor subunit 5
chr18M.g107325	PF07727	Reverse transcriptase (RNA-dependent DNA polymerase)	IPR013103	Reverse transcriptase, RNA-dependent DNA polymerase
chr18M.g107325	PF07727	Reverse transcriptase (RNA-dependent DNA polymerase)	IPR013103	Reverse transcriptase, RNA-dependent DNA polymerase
chr18M.g107327	PF17917	RNase H-like domain found in reverse transcriptase	IPR041373	Reverse transcriptase, RNase H-like domain
chr18M.g107327	PF00078	Reverse transcriptase (RNA-dependent DNA polymerase)	IPR000477	Reverse transcriptase domain
chr18M.g107332	PF00071	Ras family	IPR001806	Small GTPase
chr18M.g107333	PF20431	E motif	IPR046848	E motif
chr18M.g107333	PF13041	PPR repeat family	IPR002885	Pentatricopeptide repeat
chr18M.g107333	PF13041	PPR repeat family	IPR002885	Pentatricopeptide repeat
chr18M.g107333	PF13041	PPR repeat family	IPR002885	Pentatricopeptide repeat
chr18M.g107333	PF12854	PPR repeat	IPR002885	Pentatricopeptide repeat
chr18M.g107333	PF01535	PPR repeat	IPR002885	Pentatricopeptide repeat
chr18M.g107333	PF01535	PPR repeat	IPR002885	Pentatricopeptide repeat
chr18M.g107333	PF01535	PPR repeat	IPR002885	Pentatricopeptide repeat
chr18M.g107333	PF01535	PPR repeat	IPR002885	Pentatricopeptide repeat
chr18M.g107334	PF03479	Plants and Prokaryotes Conserved (PCC) domain	IPR005175	PPC domain
chr18M.g107335	PF01062	Bestrophin, RFP-TM, chloride channel	IPR021134	Bestrophin/UPF0187
chr18M.g107345	PF06136	Protein SOSEKI, plant	IPR010369	Protein SOSEKI
chr18M.g107347	PF00230	Major intrinsic protein	IPR000425	Major intrinsic protein
chr18M.g107349	PF07727	Reverse transcriptase (RNA-dependent DNA polymerase)	IPR013103	Reverse transcriptase, RNA-dependent DNA polymerase
chr18M.g107352	PF07727	Reverse transcriptase (RNA-dependent DNA polymerase)	IPR013103	Reverse transcriptase, RNA-dependent DNA polymerase
chr18M.g107354	PF13418	Galactose oxidase, central domain	-	-
chr18M.g107354	PF13418	Galactose oxidase, central domain	-	-
chr18M.g107355	PF01357	Expansin C-terminal domain	IPR007117	Expansin, cellulose-binding-like domain
chr18M.g107355	PF03330	Lytic transglycolase	IPR009009	RlpA-like protein, double-psi beta-barrel domain
chr18M.g107356	PF02866	lactate/malate dehydrogenase, alpha/beta C-terminal domain	IPR022383	Lactate/malate dehydrogenase, C-terminal
chr18M.g107356	PF02866	lactate/malate dehydrogenase, alpha/beta C-terminal domain	IPR022383	Lactate/malate dehydrogenase, C-terminal
chr18M.g107356	PF00056	lactate/malate dehydrogenase, NAD binding domain	IPR001236	Lactate/malate dehydrogenase, N-terminal
chr18M.g107358	PF01281	Ribosomal protein L9, N-terminal domain	IPR020070	Ribosomal protein L9, N-terminal
chr18M.g107358	PF03948	Ribosomal protein L9, C-terminal domain	IPR020069	Ribosomal protein L9, C-terminal
chr18M.g107361	PF04885	Stigma-specific protein, Stig1	IPR006969	Stigma-specific protein Stig1
chr18M.g107364	PF04885	Stigma-specific protein, Stig1	IPR006969	Stigma-specific protein Stig1
chr18M.g107365	PF04885	Stigma-specific protein, Stig1	IPR006969	Stigma-specific protein Stig1
chr18M.g107366	PF04885	Stigma-specific protein, Stig1	IPR006969	Stigma-specific protein Stig1
chr18M.g107367	PF03732	Retrotransposon gag protein	IPR005162	Retrotransposon gag domain
chr18M.g107368	PF07727	Reverse transcriptase (RNA-dependent DNA polymerase)	IPR013103	Reverse transcriptase, RNA-dependent DNA polymerase
chr18M.g107372	PF00107	Zinc-binding dehydrogenase	IPR013149	Alcohol dehydrogenase-like, C-terminal
chr18M.g107372	PF08240	Alcohol dehydrogenase GroES-like domain	IPR013154	Alcohol dehydrogenase, N-terminal
chr18M.g107373	PF01866	Putative diphthamide synthesis protein	IPR016435	Diphthamide synthesis DPH1/DPH2
chr18M.g107375	PF02934	GatB/GatE catalytic domain	IPR006075	Aspartyl/Glutamyl-tRNA(Gln) amidotransferase, subunit B/E, catalytic
chr18M.g107375	PF02637	GatB domain	IPR018027	Asn/Gln amidotransferase
chr18M.g107378	PF00013	KH domain	IPR004088	K Homology domain, type 1
chr18M.g107378	PF16275	Splicing factor 1 helix-hairpin domain	IPR032570	Splicing factor 1, helix-hairpin domain
chr18M.g107378	PF00076	RNA recognition motif. (a.k.a. RRM, RBD, or RNP domain)	IPR000504	RNA recognition motif domain
chr18M.g107379	PF00076	RNA recognition motif. (a.k.a. RRM, RBD, or RNP domain)	IPR000504	RNA recognition motif domain
chr18M.g107379	PF00076	RNA recognition motif. (a.k.a. RRM, RBD, or RNP domain)	IPR000504	RNA recognition motif domain
chr18M.g107384	PF07727	Reverse transcriptase (RNA-dependent DNA polymerase)	IPR013103	Reverse transcriptase, RNA-dependent DNA polymerase
chr18M.g107384	PF00665	Integrase core domain	IPR001584	Integrase, catalytic core
chr18M.g107387	PF12222	Peptide N-acetyl-beta-D-glucosaminyl asparaginase amidase A	IPR021102	Peptide-N4-(N-acetyl-beta-glucosaminyl)asparagine amidase A
chr18M.g107389	PF00665	Integrase core domain	IPR001584	Integrase, catalytic core
chr18M.g107389	PF07727	Reverse transcriptase (RNA-dependent DNA polymerase)	IPR013103	Reverse transcriptase, RNA-dependent DNA polymerase
chr18M.g107398	PF07727	Reverse transcriptase (RNA-dependent DNA polymerase)	IPR013103	Reverse transcriptase, RNA-dependent DNA polymerase
chr18M.g107402	PF13520	Amino acid permease	IPR002293	Amino acid/polyamine transporter I
chr18M.g107403	PF13906	C-terminus of AA_permease	IPR029485	Cationic amino acid transporter, C-terminal
chr18M.g107405	PF00854	POT family	IPR000109	Proton-dependent oligopeptide transporter family
chr18M.g107408	PF04757	Pex2 / Pex12 amino terminal region	IPR006845	Pex, N-terminal
chr18M.g107409	PF01535	PPR repeat	IPR002885	Pentatricopeptide repeat
chr18M.g107409	PF01535	PPR repeat	IPR002885	Pentatricopeptide repeat
chr18M.g107409	PF13041	PPR repeat family	IPR002885	Pentatricopeptide repeat
chr18M.g107409	PF13041	PPR repeat family	IPR002885	Pentatricopeptide repeat
chr18M.g107410	PF07727	Reverse transcriptase (RNA-dependent DNA polymerase)	IPR013103	Reverse transcriptase, RNA-dependent DNA polymerase
chr18M.g107413	PF14432	DYW family of nucleic acid deaminases	IPR032867	DYW domain
chr18M.g107413	PF20431	E motif	IPR046848	E motif
chr18M.g107413	PF01535	PPR repeat	IPR002885	Pentatricopeptide repeat
chr18M.g107413	PF01535	PPR repeat	IPR002885	Pentatricopeptide repeat
chr18M.g107413	PF01535	PPR repeat	IPR002885	Pentatricopeptide repeat
chr18M.g107413	PF13041	PPR repeat family	IPR002885	Pentatricopeptide repeat
chr18M.g107415	PF07727	Reverse transcriptase (RNA-dependent DNA polymerase)	IPR013103	Reverse transcriptase, RNA-dependent DNA polymerase
chr18M.g107418	PF12222	Peptide N-acetyl-beta-D-glucosaminyl asparaginase amidase A	IPR021102	Peptide-N4-(N-acetyl-beta-glucosaminyl)asparagine amidase A
chr18M.g107427	PF12222	Peptide N-acetyl-beta-D-glucosaminyl asparaginase amidase A	IPR021102	Peptide-N4-(N-acetyl-beta-glucosaminyl)asparagine amidase A
chr18M.g107434	PF14223	gag-polypeptide of LTR copia-type	-	-
chr18M.g107435	PF13961	Domain of unknown function (DUF4219)	IPR025314	Domain of unknown function DUF4219
chr18M.g107436	PF14223	gag-polypeptide of LTR copia-type	-	-
chr18M.g107436	PF00098	Zinc knuckle	IPR001878	Zinc finger, CCHC-type
chr18M.g107436	PF07727	Reverse transcriptase (RNA-dependent DNA polymerase)	IPR013103	Reverse transcriptase, RNA-dependent DNA polymerase
chr18M.g107449	PF00665	Integrase core domain	IPR001584	Integrase, catalytic core
chr18M.g107450	PF12222	Peptide N-acetyl-beta-D-glucosaminyl asparaginase amidase A	IPR021102	Peptide-N4-(N-acetyl-beta-glucosaminyl)asparagine amidase A
chr18M.g107460	PF02560	Cyanate lyase C-terminal domain	IPR003712	Cyanate lyase, C-terminal
chr18M.g107463	PF01918	Alba	IPR002775	DNA/RNA-binding protein Alba-like
chr18M.g107466	PF00004	ATPase family associated with various cellular activities (AAA)	IPR003959	ATPase, AAA-type, core
chr18M.g107467	PF04434	SWIM zinc finger	IPR007527	Zinc finger, SWIM-type
chr18M.g107467	PF03108	MuDR family transposase	IPR004332	Transposase, MuDR, plant
chr18M.g107467	PF10551	MULE transposase domain	IPR018289	MULE transposase domain
chr18M.g107468	PF08701	GNL3L/Grn1 putative GTPase	IPR014813	Guanine nucleotide-binding protein-like 3, N-terminal domain
chr18M.g107471	PF00078	Reverse transcriptase (RNA-dependent DNA polymerase)	IPR000477	Reverse transcriptase domain
chr18M.g107472	PF03140	Plant protein of unknown function	IPR004158	Protein of unknown function DUF247, plant
chr18M.g107472	PF02809	Ubiquitin interaction motif	IPR003903	Ubiquitin interacting motif
chr18M.g107472	PF02809	Ubiquitin interaction motif	IPR003903	Ubiquitin interacting motif
chr18M.g107472	PF02809	Ubiquitin interaction motif	IPR003903	Ubiquitin interacting motif
chr18M.g107473	PF01471	Putative peptidoglycan binding domain	IPR002477	Peptidoglycan binding-like
chr18M.g107474	PF00069	Protein kinase domain	IPR000719	Protein kinase domain
chr18M.g107488	PF07727	Reverse transcriptase (RNA-dependent DNA polymerase)	IPR013103	Reverse transcriptase, RNA-dependent DNA polymerase
chr18M.g107489	PF07727	Reverse transcriptase (RNA-dependent DNA polymerase)	IPR013103	Reverse transcriptase, RNA-dependent DNA polymerase
chr18M.g107491	PF07727	Reverse transcriptase (RNA-dependent DNA polymerase)	IPR013103	Reverse transcriptase, RNA-dependent DNA polymerase
chr18M.g107491	PF00069	Protein kinase domain	IPR000719	Protein kinase domain
chr18M.g107494	PF05699	hAT family C-terminal dimerisation region	IPR008906	HAT, C-terminal dimerisation domain
chr18M.g107496	PF07727	Reverse transcriptase (RNA-dependent DNA polymerase)	IPR013103	Reverse transcriptase, RNA-dependent DNA polymerase
chr18M.g107496	PF00069	Protein kinase domain	IPR000719	Protein kinase domain
chr18M.g107499	PF05699	hAT family C-terminal dimerisation region	IPR008906	HAT, C-terminal dimerisation domain
chr18M.g107501	PF00069	Protein kinase domain	IPR000719	Protein kinase domain
chr18M.g107501	PF07727	Reverse transcriptase (RNA-dependent DNA polymerase)	IPR013103	Reverse transcriptase, RNA-dependent DNA polymerase
chr18M.g107507	PF05699	hAT family C-terminal dimerisation region	IPR008906	HAT, C-terminal dimerisation domain
chr18M.g107510	PF07727	Reverse transcriptase (RNA-dependent DNA polymerase)	IPR013103	Reverse transcriptase, RNA-dependent DNA polymerase
chr18M.g107512	PF07727	Reverse transcriptase (RNA-dependent DNA polymerase)	IPR013103	Reverse transcriptase, RNA-dependent DNA polymerase
chr18M.g107515	PF14244	gag-polypeptide of LTR copia-type	IPR029472	Retrotransposon Copia-like, N-terminal
chr18M.g107516	PF07727	Reverse transcriptase (RNA-dependent DNA polymerase)	IPR013103	Reverse transcriptase, RNA-dependent DNA polymerase
chr18M.g107517	PF00249	Myb-like DNA-binding domain	IPR001005	SANT/Myb domain
chr18M.g107517	PF00249	Myb-like DNA-binding domain	IPR001005	SANT/Myb domain
chr18M.g107528	PF03357	Snf7	IPR005024	Snf7 family
chr18M.g107530	PF01929	Ribosomal protein L14	IPR002784	Ribosomal protein L14e domain
chr18M.g107531	PF00786	P21-Rho-binding domain	IPR000095	CRIB domain
chr18M.g107532	PF09328	Domain of unknown function (DUF1984)	IPR015407	Phytochelatin synthase, C-terminal
chr18M.g107532	PF05023	Phytochelatin synthase	IPR007719	Phytochelatin synthase, N-terminal catalytic domain
chr18M.g107534	PF07727	Reverse transcriptase (RNA-dependent DNA polymerase)	IPR013103	Reverse transcriptase, RNA-dependent DNA polymerase
chr18M.g107536	PF13041	PPR repeat family	IPR002885	Pentatricopeptide repeat
chr18M.g107536	PF13041	PPR repeat family	IPR002885	Pentatricopeptide repeat
chr18M.g107536	PF13041	PPR repeat family	IPR002885	Pentatricopeptide repeat
chr18M.g107536	PF13041	PPR repeat family	IPR002885	Pentatricopeptide repeat
chr18M.g107536	PF13812	Pentatricopeptide repeat domain	IPR002885	Pentatricopeptide repeat
chr18M.g107542	PF07727	Reverse transcriptase (RNA-dependent DNA polymerase)	IPR013103	Reverse transcriptase, RNA-dependent DNA polymerase
chr18M.g107543	PF07727	Reverse transcriptase (RNA-dependent DNA polymerase)	IPR013103	Reverse transcriptase, RNA-dependent DNA polymerase
chr18M.g107544	PF04564	U-box domain	IPR003613	U-box domain
chr18M.g107544	PF00514	Armadillo/beta-catenin-like repeat	IPR000225	Armadillo
chr18M.g107544	PF00514	Armadillo/beta-catenin-like repeat	IPR000225	Armadillo
chr18M.g107549	PF02798	Glutathione S-transferase, N-terminal domain	IPR004045	Glutathione S-transferase, N-terminal
chr18M.g107549	PF00043	Glutathione S-transferase, C-terminal domain	IPR004046	Glutathione S-transferase, C-terminal
chr18M.g107559	PF13456	Reverse transcriptase-like	IPR002156	Ribonuclease H domain
chr18T.g107561	PF13456	Reverse transcriptase-like	IPR002156	Ribonuclease H domain
chr18T.g107566	PF14938	Soluble NSF attachment protein, SNAP	-	-
chr18T.g107566	PF14938	Soluble NSF attachment protein, SNAP	-	-
chr18T.g107567	PF07727	Reverse transcriptase (RNA-dependent DNA polymerase)	IPR013103	Reverse transcriptase, RNA-dependent DNA polymerase
chr18T.g107568	PF07727	Reverse transcriptase (RNA-dependent DNA polymerase)	IPR013103	Reverse transcriptase, RNA-dependent DNA polymerase
chr18T.g107568	PF07727	Reverse transcriptase (RNA-dependent DNA polymerase)	IPR013103	Reverse transcriptase, RNA-dependent DNA polymerase
chr18T.g107570	PF14223	gag-polypeptide of LTR copia-type	-	-
chr18T.g107572	PF04499	SIT4 phosphatase-associated protein	IPR007587	SIT4 phosphatase-associated protein family
chr18T.g107572	PF04499	SIT4 phosphatase-associated protein	IPR007587	SIT4 phosphatase-associated protein family
chr18T.g107572	PF04499	SIT4 phosphatase-associated protein	IPR007587	SIT4 phosphatase-associated protein family
chr18T.g107573	PF09791	Oxidoreductase-like protein, N-terminal	IPR019180	Oxidoreductase-like, N-terminal
chr18T.g107576	PF07727	Reverse transcriptase (RNA-dependent DNA polymerase)	IPR013103	Reverse transcriptase, RNA-dependent DNA polymerase
chr18T.g107578	PF01535	PPR repeat	IPR002885	Pentatricopeptide repeat
chr18T.g107578	PF01535	PPR repeat	IPR002885	Pentatricopeptide repeat
chr18T.g107578	PF01535	PPR repeat	IPR002885	Pentatricopeptide repeat
chr18T.g107578	PF13812	Pentatricopeptide repeat domain	IPR002885	Pentatricopeptide repeat
chr18T.g107578	PF13812	Pentatricopeptide repeat domain	IPR002885	Pentatricopeptide repeat
chr18T.g107578	PF13041	PPR repeat family	IPR002885	Pentatricopeptide repeat
chr18T.g107581	PF07727	Reverse transcriptase (RNA-dependent DNA polymerase)	IPR013103	Reverse transcriptase, RNA-dependent DNA polymerase
chr18T.g107582	PF03759	PRONE (Plant-specific Rop nucleotide exchanger)	IPR005512	PRONE domain
chr18T.g107582	PF03759	PRONE (Plant-specific Rop nucleotide exchanger)	IPR005512	PRONE domain
chr18T.g107582	PF03759	PRONE (Plant-specific Rop nucleotide exchanger)	IPR005512	PRONE domain
chr18T.g107583	PF00665	Integrase core domain	IPR001584	Integrase, catalytic core
chr18T.g107583	PF14223	gag-polypeptide of LTR copia-type	-	-
chr18T.g107583	PF07727	Reverse transcriptase (RNA-dependent DNA polymerase)	IPR013103	Reverse transcriptase, RNA-dependent DNA polymerase
chr18T.g107584	PF05687	BES1/BZR1 plant transcription factor, N-terminal	IPR008540	BES1/BZR1 plant transcription factor, N-terminal
chr18T.g107584	PF01373	Glycosyl hydrolase family 14	IPR001554	Glycoside hydrolase, family 14
chr18T.g107588	PF03283	Pectinacetylesterase	IPR004963	Pectinacetylesterase/NOTUM
chr18T.g107589	PF09117	MiAMP1	IPR015201	Antimicrobial protein MiAMP1
chr18T.g107590	PF03372	Endonuclease/Exonuclease/phosphatase family	IPR005135	Endonuclease/exonuclease/phosphatase
chr18T.g107591	PF00072	Response regulator receiver domain	IPR001789	Signal transduction response regulator, receiver domain
chr18T.g107591	PF06203	CCT motif	IPR010402	CCT domain
chr18T.g107594	PF19055	ABC-2 type transporter	IPR043926	ABC transporter family G domain
chr18T.g107594	PF01061	ABC-2 type transporter	IPR013525	ABC-2 type transporter
chr18T.g107594	PF00005	ABC transporter	IPR003439	ABC transporter-like, ATP-binding domain
chr18T.g107597	PF17921	Integrase zinc binding domain	IPR041588	Integrase zinc-binding domain
chr18T.g107601	PF14244	gag-polypeptide of LTR copia-type	IPR029472	Retrotransposon Copia-like, N-terminal
chr18T.g107602	PF10551	MULE transposase domain	IPR018289	MULE transposase domain
chr18T.g107602	PF04434	SWIM zinc finger	IPR007527	Zinc finger, SWIM-type
chr18T.g107602	PF03101	FAR1 DNA-binding domain	IPR004330	FAR1 DNA binding domain
chr18T.g107602	PF03101	FAR1 DNA-binding domain	IPR004330	FAR1 DNA binding domain
chr18T.g107604	PF03101	FAR1 DNA-binding domain	IPR004330	FAR1 DNA binding domain
chr18T.g107604	PF10551	MULE transposase domain	IPR018289	MULE transposase domain
chr18T.g107605	PF03407	Nucleotide-diphospho-sugar transferase	IPR005069	Nucleotide-diphospho-sugar transferase
chr18T.g107608	PF13976	GAG-pre-integrase domain	IPR025724	GAG-pre-integrase domain
chr18T.g107608	PF00665	Integrase core domain	IPR001584	Integrase, catalytic core
chr18T.g107609	PF07727	Reverse transcriptase (RNA-dependent DNA polymerase)	IPR013103	Reverse transcriptase, RNA-dependent DNA polymerase
chr18T.g107614	PF00098	Zinc knuckle	IPR001878	Zinc finger, CCHC-type
chr18T.g107614	PF17921	Integrase zinc binding domain	IPR041588	Integrase zinc-binding domain
chr18T.g107614	PF00665	Integrase core domain	IPR001584	Integrase, catalytic core
chr18T.g107614	PF17917	RNase H-like domain found in reverse transcriptase	IPR041373	Reverse transcriptase, RNase H-like domain
chr18T.g107614	PF00078	Reverse transcriptase (RNA-dependent DNA polymerase)	IPR000477	Reverse transcriptase domain
chr18T.g107614	PF03732	Retrotransposon gag protein	IPR005162	Retrotransposon gag domain
chr18T.g107616	PF16719	SAWADEE domain	IPR032001	SAWADEE domain
chr18T.g107618	PF14223	gag-polypeptide of LTR copia-type	-	-
chr18T.g107618	PF13961	Domain of unknown function (DUF4219)	IPR025314	Domain of unknown function DUF4219
chr18T.g107618	PF00098	Zinc knuckle	IPR001878	Zinc finger, CCHC-type
chr18T.g107618	PF07727	Reverse transcriptase (RNA-dependent DNA polymerase)	IPR013103	Reverse transcriptase, RNA-dependent DNA polymerase
chr18T.g107624	PF00083	Sugar (and other) transporter	IPR005828	Major facilitator, sugar transporter-like
chr18T.g107625	PF03083	Sugar efflux transporter for intercellular exchange	IPR004316	SWEET sugar transporter
chr18T.g107626	PF07727	Reverse transcriptase (RNA-dependent DNA polymerase)	IPR013103	Reverse transcriptase, RNA-dependent DNA polymerase
chr18T.g107626	PF00665	Integrase core domain	IPR001584	Integrase, catalytic core
chr18T.g107630	PF03141	Putative S-adenosyl-L-methionine-dependent methyltransferase	IPR004159	Putative S-adenosyl-L-methionine-dependent methyltransferase
chr18T.g107636	PF08381	Transcription factor regulating root and shoot growth via Pin3	IPR013591	Brevis radix (BRX) domain
chr18T.g107636	PF08381	Transcription factor regulating root and shoot growth via Pin3	IPR013591	Brevis radix (BRX) domain
chr18T.g107636	PF13713	Transcription factor BRX N-terminal domain	IPR027988	Transcription factor BREVIS RADIX, N-terminal domain
chr18T.g107638	PF07727	Reverse transcriptase (RNA-dependent DNA polymerase)	IPR013103	Reverse transcriptase, RNA-dependent DNA polymerase
chr18T.g107640	PF00106	short chain dehydrogenase	IPR002347	Short-chain dehydrogenase/reductase SDR
chr18T.g107643	PF07727	Reverse transcriptase (RNA-dependent DNA polymerase)	IPR013103	Reverse transcriptase, RNA-dependent DNA polymerase
chr18T.g107646	PF01336	OB-fold nucleic acid binding domain	IPR004365	OB-fold nucleic acid binding domain, AA-tRNA synthetase-type
chr18T.g107646	PF08646	Replication factor-A C terminal domain	IPR013955	Replication factor A, C-terminal
chr18T.g107646	PF04057	Replication factor-A protein 1, N-terminal domain	IPR007199	Replication factor-A protein 1, N-terminal
chr18T.g107646	PF00098	Zinc knuckle	IPR001878	Zinc finger, CCHC-type
chr18T.g107646	PF16900	Replication protein A OB domain	IPR031657	Replication protein A, OB domain
chr18T.g107647	PF01294	Ribosomal protein L13e	IPR001380	Ribosomal protein L13e
chr18T.g107651	PF00474	Sodium:solute symporter family	IPR001734	Sodium/solute symporter
chr18T.g107655	PF00474	Sodium:solute symporter family	IPR001734	Sodium/solute symporter
chr18T.g107658	PF03732	Retrotransposon gag protein	IPR005162	Retrotransposon gag domain
chr18T.g107661	PF00078	Reverse transcriptase (RNA-dependent DNA polymerase)	IPR000477	Reverse transcriptase domain
chr18T.g107662	PF17917	RNase H-like domain found in reverse transcriptase	IPR041373	Reverse transcriptase, RNase H-like domain
chr18T.g107663	PF00657	GDSL-like Lipase/Acylhydrolase	IPR001087	GDSL lipase/esterase
chr18T.g107666	PF00665	Integrase core domain	IPR001584	Integrase, catalytic core
chr18T.g107666	PF07727	Reverse transcriptase (RNA-dependent DNA polymerase)	IPR013103	Reverse transcriptase, RNA-dependent DNA polymerase
chr18T.g107669	PF01786	Alternative oxidase	IPR002680	Alternative oxidase
chr18T.g107675	PF14223	gag-polypeptide of LTR copia-type	-	-
chr18T.g107675	PF06749	Protein of unknown function (DUF1218)	IPR009606	DESIGUAL/Modifying wall lignin-1/2
chr18T.g107677	PF00078	Reverse transcriptase (RNA-dependent DNA polymerase)	IPR000477	Reverse transcriptase domain
chr18T.g107677	PF00665	Integrase core domain	IPR001584	Integrase, catalytic core
chr18T.g107677	PF17917	RNase H-like domain found in reverse transcriptase	IPR041373	Reverse transcriptase, RNase H-like domain
chr18T.g107677	PF00098	Zinc knuckle	IPR001878	Zinc finger, CCHC-type
chr18T.g107677	PF17921	Integrase zinc binding domain	IPR041588	Integrase zinc-binding domain
chr18T.g107677	PF03732	Retrotransposon gag protein	IPR005162	Retrotransposon gag domain
chr18T.g107680	PF06749	Protein of unknown function (DUF1218)	IPR009606	DESIGUAL/Modifying wall lignin-1/2
chr18T.g107681	PF06749	Protein of unknown function (DUF1218)	IPR009606	DESIGUAL/Modifying wall lignin-1/2
chr18T.g107684	PF17921	Integrase zinc binding domain	IPR041588	Integrase zinc-binding domain
chr18T.g107684	PF17919	RNase H-like domain found in reverse transcriptase	IPR041577	Reverse transcriptase/retrotransposon-derived protein, RNase H-like domain
chr18T.g107684	PF00665	Integrase core domain	IPR001584	Integrase, catalytic core
chr18T.g107684	PF00078	Reverse transcriptase (RNA-dependent DNA polymerase)	IPR000477	Reverse transcriptase domain
chr18T.g107685	PF00098	Zinc knuckle	IPR001878	Zinc finger, CCHC-type
chr18T.g107685	PF00078	Reverse transcriptase (RNA-dependent DNA polymerase)	IPR000477	Reverse transcriptase domain
chr18T.g107686	PF03732	Retrotransposon gag protein	IPR005162	Retrotransposon gag domain
chr18T.g107690	PF07727	Reverse transcriptase (RNA-dependent DNA polymerase)	IPR013103	Reverse transcriptase, RNA-dependent DNA polymerase
chr18T.g107693	PF13961	Domain of unknown function (DUF4219)	IPR025314	Domain of unknown function DUF4219
chr18T.g107694	PF07727	Reverse transcriptase (RNA-dependent DNA polymerase)	IPR013103	Reverse transcriptase, RNA-dependent DNA polymerase
chr18T.g107694	PF14223	gag-polypeptide of LTR copia-type	-	-
chr18T.g107696	PF06749	Protein of unknown function (DUF1218)	IPR009606	DESIGUAL/Modifying wall lignin-1/2
chr18T.g107697	PF06749	Protein of unknown function (DUF1218)	IPR009606	DESIGUAL/Modifying wall lignin-1/2
chr18T.g107700	PF07727	Reverse transcriptase (RNA-dependent DNA polymerase)	IPR013103	Reverse transcriptase, RNA-dependent DNA polymerase
chr18T.g107701	PF00855	PWWP domain	IPR000313	PWWP domain
chr18T.g107702	PF02880	Phosphoglucomutase/phosphomannomutase, alpha/beta/alpha domain III	IPR005846	Alpha-D-phosphohexomutase, alpha/beta/alpha domain III
chr18T.g107702	PF02878	Phosphoglucomutase/phosphomannomutase, alpha/beta/alpha domain I	IPR005844	Alpha-D-phosphohexomutase, alpha/beta/alpha domain I
chr18T.g107702	PF02878	Phosphoglucomutase/phosphomannomutase, alpha/beta/alpha domain I	IPR005844	Alpha-D-phosphohexomutase, alpha/beta/alpha domain I
chr18T.g107702	PF00408	Phosphoglucomutase/phosphomannomutase, C-terminal domain	IPR005843	Alpha-D-phosphohexomutase, C-terminal
chr18T.g107706	PF17919	RNase H-like domain found in reverse transcriptase	IPR041577	Reverse transcriptase/retrotransposon-derived protein, RNase H-like domain
chr18T.g107710	PF03552	Cellulose synthase	IPR005150	Cellulose synthase
chr18T.g107710	PF03552	Cellulose synthase	IPR005150	Cellulose synthase
chr18T.g107710	PF14570	RING/Ubox like zinc-binding domain	-	-
chr18T.g107714	PF00587	tRNA synthetase class II core domain (G, H, P, S and T)	IPR002314	Aminoacyl-tRNA synthetase, class II (G/ P/ S/T)
chr18T.g107715	PF07727	Reverse transcriptase (RNA-dependent DNA polymerase)	IPR013103	Reverse transcriptase, RNA-dependent DNA polymerase
chr18T.g107718	PF00503	G-protein alpha subunit	IPR001019	Guanine nucleotide binding protein (G-protein), alpha subunit
chr18T.g107719	PF00271	Helicase conserved C-terminal domain	IPR001650	Helicase, C-terminal
chr18T.g107719	PF00270	DEAD/DEAH box helicase	IPR011545	DEAD/DEAH box helicase domain
chr18T.g107720	PF04144	SCAMP family	IPR007273	SCAMP
chr18T.g107723	PF00400	WD domain, G-beta repeat	IPR001680	WD40 repeat
chr18T.g107723	PF00400	WD domain, G-beta repeat	IPR001680	WD40 repeat
chr18T.g107726	PF00443	Ubiquitin carboxyl-terminal hydrolase	IPR001394	Peptidase C19, ubiquitin carboxyl-terminal hydrolase
chr18T.g107730	PF00078	Reverse transcriptase (RNA-dependent DNA polymerase)	IPR000477	Reverse transcriptase domain
chr18T.g107731	PF00078	Reverse transcriptase (RNA-dependent DNA polymerase)	IPR000477	Reverse transcriptase domain
chr18T.g107737	PF00098	Zinc knuckle	IPR001878	Zinc finger, CCHC-type
chr18T.g107738	PF17917	RNase H-like domain found in reverse transcriptase	IPR041373	Reverse transcriptase, RNase H-like domain
chr18T.g107738	PF00078	Reverse transcriptase (RNA-dependent DNA polymerase)	IPR000477	Reverse transcriptase domain
chr18T.g107738	PF17921	Integrase zinc binding domain	IPR041588	Integrase zinc-binding domain
chr18T.g107741	PF00010	Helix-loop-helix DNA-binding domain	IPR011598	Myc-type, basic helix-loop-helix (bHLH) domain
chr18T.g107741	PF14215	bHLH-MYC and R2R3-MYB transcription factors N-terminal	IPR025610	Transcription factor MYC/MYB N-terminal
chr18T.g107742	PF20235	Family of unknown function (DUF6592)	IPR046527	PIR2-like, helical domain
chr18T.g107742	PF13920	Zinc finger, C3HC4 type (RING finger)	-	-
chr18T.g107743	PF06943	LSD1 zinc finger	IPR005735	Zinc finger, LSD1-type
chr18T.g107744	PF01535	PPR repeat	IPR002885	Pentatricopeptide repeat
chr18T.g107744	PF01535	PPR repeat	IPR002885	Pentatricopeptide repeat
chr18T.g107744	PF01535	PPR repeat	IPR002885	Pentatricopeptide repeat
chr18T.g107744	PF01535	PPR repeat	IPR002885	Pentatricopeptide repeat
chr18T.g107744	PF01535	PPR repeat	IPR002885	Pentatricopeptide repeat
chr18T.g107744	PF01535	PPR repeat	IPR002885	Pentatricopeptide repeat
chr18T.g107744	PF01535	PPR repeat	IPR002885	Pentatricopeptide repeat
chr18T.g107744	PF01535	PPR repeat	IPR002885	Pentatricopeptide repeat
chr18T.g107744	PF12854	PPR repeat	IPR002885	Pentatricopeptide repeat
chr18T.g107745	PF13961	Domain of unknown function (DUF4219)	IPR025314	Domain of unknown function DUF4219
chr18T.g107745	PF00098	Zinc knuckle	IPR001878	Zinc finger, CCHC-type
chr18T.g107745	PF07727	Reverse transcriptase (RNA-dependent DNA polymerase)	IPR013103	Reverse transcriptase, RNA-dependent DNA polymerase
chr18T.g107745	PF14223	gag-polypeptide of LTR copia-type	-	-
chr18T.g107747	PF04133	Vacuolar protein sorting 55	IPR007262	Vps55/LEPROT
chr18T.g107748	PF00005	ABC transporter	IPR003439	ABC transporter-like, ATP-binding domain
chr18T.g107748	PF00664	ABC transporter transmembrane region	IPR011527	ABC transporter type 1, transmembrane domain
chr18T.g107748	PF00664	ABC transporter transmembrane region	IPR011527	ABC transporter type 1, transmembrane domain
chr18T.g107748	PF00005	ABC transporter	IPR003439	ABC transporter-like, ATP-binding domain
chr18T.g107753	PF01597	Glycine cleavage H-protein	IPR033753	Glycine cleavage system H-protein/Simiate
chr18T.g107754	PF07534	TLD	IPR006571	TLDc domain
chr18T.g107761	PF08625	Utp13 specific WD40 associated domain	IPR013934	U3 small nucleolar RNA-associated protein 13, C-terminal
chr18T.g107761	PF00400	WD domain, G-beta repeat	IPR001680	WD40 repeat
chr18T.g107761	PF00400	WD domain, G-beta repeat	IPR001680	WD40 repeat
chr18T.g107761	PF00400	WD domain, G-beta repeat	IPR001680	WD40 repeat
chr18T.g107761	PF00400	WD domain, G-beta repeat	IPR001680	WD40 repeat
chr18T.g107761	PF00400	WD domain, G-beta repeat	IPR001680	WD40 repeat
chr18T.g107761	PF00400	WD domain, G-beta repeat	IPR001680	WD40 repeat
chr18T.g107761	PF00400	WD domain, G-beta repeat	IPR001680	WD40 repeat
chr18T.g107762	PF00447	HSF-type DNA-binding	IPR000232	Heat shock factor (HSF)-type, DNA-binding
chr18T.g107765	PF05699	hAT family C-terminal dimerisation region	IPR008906	HAT, C-terminal dimerisation domain
chr18T.g107766	PF14223	gag-polypeptide of LTR copia-type	-	-
chr18T.g107767	PF07727	Reverse transcriptase (RNA-dependent DNA polymerase)	IPR013103	Reverse transcriptase, RNA-dependent DNA polymerase
chr18T.g107770	PF04427	Brix domain	IPR007109	Brix domain
chr18T.g107774	PF13419	Haloacid dehalogenase-like hydrolase	IPR041492	Haloacid dehalogenase-like hydrolase
chr18T.g107776	PF09736	Pre-mRNA-splicing factor of RES complex	IPR018609	Bud13
chr18T.g107776	PF13966	zinc-binding in reverse transcriptase	IPR026960	Reverse transcriptase zinc-binding domain
chr18T.g107781	PF09736	Pre-mRNA-splicing factor of RES complex	IPR018609	Bud13
chr18T.g107788	PF01348	Type II intron maturase	IPR024937	Domain X
chr18T.g107788	PF00078	Reverse transcriptase (RNA-dependent DNA polymerase)	IPR000477	Reverse transcriptase domain
chr18T.g107795	PF05362	Lon protease (S16) C-terminal proteolytic domain	IPR008269	Peptidase S16, Lon proteolytic domain
chr18T.g107796	PF13966	zinc-binding in reverse transcriptase	IPR026960	Reverse transcriptase zinc-binding domain
chr18T.g107800	PF09416	RNA helicase (UPF2 interacting domain)	IPR018999	RNA helicase UPF1, Cys/His rich zinc-binding domain
chr18T.g107800	PF13086	AAA domain	IPR041677	DNA2/NAM7 helicase, helicase domain
chr18T.g107800	PF18141	RNA helicase UPF1, 1B domain	IPR040812	RNA helicase UPF1, 1B domain
chr18T.g107800	PF13087	AAA domain	IPR041679	DNA2/NAM7 helicase-like, C-terminal
chr18T.g107800	PF13087	AAA domain	IPR041679	DNA2/NAM7 helicase-like, C-terminal
chr18T.g107800	PF04851	Type III restriction enzyme, res subunit	IPR006935	Helicase/UvrB, N-terminal
chr18T.g107802	PF07727	Reverse transcriptase (RNA-dependent DNA polymerase)	IPR013103	Reverse transcriptase, RNA-dependent DNA polymerase
chr18T.g107803	PF00319	SRF-type transcription factor (DNA-binding and dimerisation domain)	IPR002100	Transcription factor, MADS-box
chr18T.g107807	PF01239	Protein prenyltransferase alpha subunit repeat	IPR002088	Protein prenyltransferase, alpha subunit
chr18T.g107807	PF01239	Protein prenyltransferase alpha subunit repeat	IPR002088	Protein prenyltransferase, alpha subunit
chr18T.g107811	PF13639	Ring finger domain	IPR001841	Zinc finger, RING-type
chr18T.g107812	PF07727	Reverse transcriptase (RNA-dependent DNA polymerase)	IPR013103	Reverse transcriptase, RNA-dependent DNA polymerase
chr18T.g107814	PF00081	Iron/manganese superoxide dismutases, alpha-hairpin domain	IPR019831	Manganese/iron superoxide dismutase, N-terminal
chr18T.g107814	PF02777	Iron/manganese superoxide dismutases, C-terminal domain	IPR019832	Manganese/iron superoxide dismutase, C-terminal
chr18T.g107815	PF02777	Iron/manganese superoxide dismutases, C-terminal domain	IPR019832	Manganese/iron superoxide dismutase, C-terminal
chr18T.g107816	PF00081	Iron/manganese superoxide dismutases, alpha-hairpin domain	IPR019831	Manganese/iron superoxide dismutase, N-terminal
chr18T.g107819	PF02777	Iron/manganese superoxide dismutases, C-terminal domain	IPR019832	Manganese/iron superoxide dismutase, C-terminal
chr18T.g107819	PF02777	Iron/manganese superoxide dismutases, C-terminal domain	IPR019832	Manganese/iron superoxide dismutase, C-terminal
chr18T.g107819	PF00081	Iron/manganese superoxide dismutases, alpha-hairpin domain	IPR019831	Manganese/iron superoxide dismutase, N-terminal
chr18T.g107821	PF02880	Phosphoglucomutase/phosphomannomutase, alpha/beta/alpha domain III	IPR005846	Alpha-D-phosphohexomutase, alpha/beta/alpha domain III
chr18T.g107821	PF02879	Phosphoglucomutase/phosphomannomutase, alpha/beta/alpha domain II	IPR005845	Alpha-D-phosphohexomutase, alpha/beta/alpha domain II
chr18T.g107821	PF02878	Phosphoglucomutase/phosphomannomutase, alpha/beta/alpha domain I	IPR005844	Alpha-D-phosphohexomutase, alpha/beta/alpha domain I
chr18T.g107823	PF00665	Integrase core domain	IPR001584	Integrase, catalytic core
chr18T.g107823	PF17919	RNase H-like domain found in reverse transcriptase	IPR041577	Reverse transcriptase/retrotransposon-derived protein, RNase H-like domain
chr18T.g107823	PF00385	Chromo (CHRromatin Organisation MOdifier) domain	IPR023780	Chromo domain
chr18T.g107823	PF13975	gag-polyprotein putative aspartyl protease	-	-
chr18T.g107823	PF17921	Integrase zinc binding domain	IPR041588	Integrase zinc-binding domain
chr18T.g107823	PF00078	Reverse transcriptase (RNA-dependent DNA polymerase)	IPR000477	Reverse transcriptase domain
chr18T.g107826	PF06487	Sin3 associated polypeptide p18 (SAP18)	IPR010516	Sin3 associated polypeptide p18
chr18T.g107830	PF07727	Reverse transcriptase (RNA-dependent DNA polymerase)	IPR013103	Reverse transcriptase, RNA-dependent DNA polymerase
chr18T.g107831	PF14226	non-haem dioxygenase in morphine synthesis N-terminal	IPR026992	Non-haem dioxygenase N-terminal domain
chr18T.g107831	PF03171	2OG-Fe(II) oxygenase superfamily	IPR044861	Isopenicillin N synthase-like, Fe(2+) 2OG dioxygenase domain
chr18T.g107834	PF07727	Reverse transcriptase (RNA-dependent DNA polymerase)	IPR013103	Reverse transcriptase, RNA-dependent DNA polymerase
chr18T.g107848	PF03171	2OG-Fe(II) oxygenase superfamily	IPR044861	Isopenicillin N synthase-like, Fe(2+) 2OG dioxygenase domain
chr18T.g107848	PF14226	non-haem dioxygenase in morphine synthesis N-terminal	IPR026992	Non-haem dioxygenase N-terminal domain
chr18T.g107849	PF14244	gag-polypeptide of LTR copia-type	IPR029472	Retrotransposon Copia-like, N-terminal
chr18T.g107852	PF05669	SOH1	IPR008831	Mediator complex, subunit Med31
chr18T.g107855	PF03171	2OG-Fe(II) oxygenase superfamily	IPR044861	Isopenicillin N synthase-like, Fe(2+) 2OG dioxygenase domain
chr18T.g107857	PF14226	non-haem dioxygenase in morphine synthesis N-terminal	IPR026992	Non-haem dioxygenase N-terminal domain
chr18T.g107863	PF03732	Retrotransposon gag protein	IPR005162	Retrotransposon gag domain
chr18T.g107864	PF00078	Reverse transcriptase (RNA-dependent DNA polymerase)	IPR000477	Reverse transcriptase domain
chr18T.g107865	PF17921	Integrase zinc binding domain	IPR041588	Integrase zinc-binding domain
chr18T.g107865	PF00078	Reverse transcriptase (RNA-dependent DNA polymerase)	IPR000477	Reverse transcriptase domain
chr18T.g107865	PF00665	Integrase core domain	IPR001584	Integrase, catalytic core
chr18T.g107865	PF17917	RNase H-like domain found in reverse transcriptase	IPR041373	Reverse transcriptase, RNase H-like domain
chr18T.g107871	PF03171	2OG-Fe(II) oxygenase superfamily	IPR044861	Isopenicillin N synthase-like, Fe(2+) 2OG dioxygenase domain
chr18T.g107871	PF14226	non-haem dioxygenase in morphine synthesis N-terminal	IPR026992	Non-haem dioxygenase N-terminal domain
chr18T.g107873	PF07727	Reverse transcriptase (RNA-dependent DNA polymerase)	IPR013103	Reverse transcriptase, RNA-dependent DNA polymerase
chr18T.g107874	PF03171	2OG-Fe(II) oxygenase superfamily	IPR044861	Isopenicillin N synthase-like, Fe(2+) 2OG dioxygenase domain
chr18T.g107874	PF14226	non-haem dioxygenase in morphine synthesis N-terminal	IPR026992	Non-haem dioxygenase N-terminal domain
chr18T.g107877	PF07727	Reverse transcriptase (RNA-dependent DNA polymerase)	IPR013103	Reverse transcriptase, RNA-dependent DNA polymerase
chr18T.g107878	PF17917	RNase H-like domain found in reverse transcriptase	IPR041373	Reverse transcriptase, RNase H-like domain
chr18T.g107879	PF00078	Reverse transcriptase (RNA-dependent DNA polymerase)	IPR000477	Reverse transcriptase domain
chr18T.g107879	PF00098	Zinc knuckle	IPR001878	Zinc finger, CCHC-type
chr18T.g107883	PF09749	Uncharacterised conserved protein	IPR027521	U6 snRNA phosphodiesterase 1
chr18T.g107886	PF02493	MORN repeat	IPR003409	MORN motif
chr18T.g107886	PF02493	MORN repeat	IPR003409	MORN motif
chr18T.g107886	PF02493	MORN repeat	IPR003409	MORN motif
chr18T.g107886	PF02493	MORN repeat	IPR003409	MORN motif
chr18T.g107886	PF02493	MORN repeat	IPR003409	MORN motif
chr18T.g107886	PF02493	MORN repeat	IPR003409	MORN motif
chr18T.g107886	PF02493	MORN repeat	IPR003409	MORN motif
chr18T.g107889	PF03770	Inositol polyphosphate kinase	IPR005522	Inositol polyphosphate kinase
chr18T.g107890	PF05699	hAT family C-terminal dimerisation region	IPR008906	HAT, C-terminal dimerisation domain
chr18T.g107891	PF05684	Protein of unknown function (DUF819)	IPR008537	Protein of unknown function DUF819
chr18T.g107892	PF13966	zinc-binding in reverse transcriptase	IPR026960	Reverse transcriptase zinc-binding domain
chr18T.g107893	PF03372	Endonuclease/Exonuclease/phosphatase family	IPR005135	Endonuclease/exonuclease/phosphatase
chr18T.g107895	PF05684	Protein of unknown function (DUF819)	IPR008537	Protein of unknown function DUF819
chr18T.g107895	PF05684	Protein of unknown function (DUF819)	IPR008537	Protein of unknown function DUF819
chr18T.g107896	PF09412	Endoribonuclease XendoU	IPR018998	EndoU ribonuclease, C-terminal
chr18T.g107900	PF01535	PPR repeat	IPR002885	Pentatricopeptide repeat
chr18T.g107900	PF01535	PPR repeat	IPR002885	Pentatricopeptide repeat
chr18T.g107900	PF01535	PPR repeat	IPR002885	Pentatricopeptide repeat
chr18T.g107900	PF13812	Pentatricopeptide repeat domain	IPR002885	Pentatricopeptide repeat
chr18T.g107901	PF08241	Methyltransferase domain	IPR013216	Methyltransferase type 11
chr18T.g107902	PF04012	PspA/IM30 family	IPR007157	PspA/IM30
chr18T.g107904	PF00078	Reverse transcriptase (RNA-dependent DNA polymerase)	IPR000477	Reverse transcriptase domain
chr18T.g107904	PF17917	RNase H-like domain found in reverse transcriptase	IPR041373	Reverse transcriptase, RNase H-like domain
chr18T.g107904	PF00098	Zinc knuckle	IPR001878	Zinc finger, CCHC-type
chr18T.g107904	PF03732	Retrotransposon gag protein	IPR005162	Retrotransposon gag domain
chr18T.g107904	PF17921	Integrase zinc binding domain	IPR041588	Integrase zinc-binding domain
chr18T.g107904	PF00665	Integrase core domain	IPR001584	Integrase, catalytic core
chr18T.g107907	PF14223	gag-polypeptide of LTR copia-type	-	-
chr18T.g107907	PF13961	Domain of unknown function (DUF4219)	IPR025314	Domain of unknown function DUF4219
chr18T.g107907	PF07727	Reverse transcriptase (RNA-dependent DNA polymerase)	IPR013103	Reverse transcriptase, RNA-dependent DNA polymerase
chr18T.g107910	PF00098	Zinc knuckle	IPR001878	Zinc finger, CCHC-type
chr18T.g107910	PF07727	Reverse transcriptase (RNA-dependent DNA polymerase)	IPR013103	Reverse transcriptase, RNA-dependent DNA polymerase
chr18T.g107910	PF14223	gag-polypeptide of LTR copia-type	-	-
chr18T.g107913	PF16016	VAD1 Analog of StAR-related lipid transfer domain	IPR031968	VASt domain
chr18T.g107915	PF00069	Protein kinase domain	IPR000719	Protein kinase domain
chr18T.g107915	PF00069	Protein kinase domain	IPR000719	Protein kinase domain
chr18T.g107916	PF01277	Oleosin	IPR000136	Oleosin
chr18T.g107917	PF04783	Protein of unknown function (DUF630)	IPR006868	Domain of unknown function DUF630
chr18T.g107917	PF04782	Protein of unknown function (DUF632)	IPR006867	Domain of unknown function DUF632
chr18T.g107918	PF04782	Protein of unknown function (DUF632)	IPR006867	Domain of unknown function DUF632
chr18T.g107919	PF07727	Reverse transcriptase (RNA-dependent DNA polymerase)	IPR013103	Reverse transcriptase, RNA-dependent DNA polymerase
chr18T.g107921	PF07727	Reverse transcriptase (RNA-dependent DNA polymerase)	IPR013103	Reverse transcriptase, RNA-dependent DNA polymerase
chr18T.g107923	PF13976	GAG-pre-integrase domain	IPR025724	GAG-pre-integrase domain
chr18T.g107923	PF14223	gag-polypeptide of LTR copia-type	-	-
chr18T.g107925	PF05699	hAT family C-terminal dimerisation region	IPR008906	HAT, C-terminal dimerisation domain
chr18T.g107928	PF07727	Reverse transcriptase (RNA-dependent DNA polymerase)	IPR013103	Reverse transcriptase, RNA-dependent DNA polymerase
chr18T.g107932	PF07727	Reverse transcriptase (RNA-dependent DNA polymerase)	IPR013103	Reverse transcriptase, RNA-dependent DNA polymerase
chr18T.g107934	PF00078	Reverse transcriptase (RNA-dependent DNA polymerase)	IPR000477	Reverse transcriptase domain
chr18T.g107942	PF07727	Reverse transcriptase (RNA-dependent DNA polymerase)	IPR013103	Reverse transcriptase, RNA-dependent DNA polymerase
chr18T.g107944	PF14223	gag-polypeptide of LTR copia-type	-	-
chr18T.g107945	PF07727	Reverse transcriptase (RNA-dependent DNA polymerase)	IPR013103	Reverse transcriptase, RNA-dependent DNA polymerase
chr18T.g107946	PF07727	Reverse transcriptase (RNA-dependent DNA polymerase)	IPR013103	Reverse transcriptase, RNA-dependent DNA polymerase
chr18T.g107947	PF00847	AP2 domain	IPR001471	AP2/ERF domain
chr18T.g107949	PF00098	Zinc knuckle	IPR001878	Zinc finger, CCHC-type
chr18T.g107949	PF14223	gag-polypeptide of LTR copia-type	-	-
chr18T.g107949	PF00665	Integrase core domain	IPR001584	Integrase, catalytic core
chr18T.g107949	PF07727	Reverse transcriptase (RNA-dependent DNA polymerase)	IPR013103	Reverse transcriptase, RNA-dependent DNA polymerase
chr18T.g107949	PF13976	GAG-pre-integrase domain	IPR025724	GAG-pre-integrase domain
chr18T.g107950	PF07727	Reverse transcriptase (RNA-dependent DNA polymerase)	IPR013103	Reverse transcriptase, RNA-dependent DNA polymerase
chr18T.g107955	PF00847	AP2 domain	IPR001471	AP2/ERF domain
chr18T.g107956	PF14223	gag-polypeptide of LTR copia-type	-	-
chr18T.g107959	PF00847	AP2 domain	IPR001471	AP2/ERF domain
chr18T.g107964	PF14223	gag-polypeptide of LTR copia-type	-	-
chr18T.g107966	PF00078	Reverse transcriptase (RNA-dependent DNA polymerase)	IPR000477	Reverse transcriptase domain
chr18T.g107966	PF17917	RNase H-like domain found in reverse transcriptase	IPR041373	Reverse transcriptase, RNase H-like domain
chr18T.g107968	PF00098	Zinc knuckle	IPR001878	Zinc finger, CCHC-type
chr18T.g107968	PF03732	Retrotransposon gag protein	IPR005162	Retrotransposon gag domain
chr18T.g107974	PF00098	Zinc knuckle	IPR001878	Zinc finger, CCHC-type
chr18T.g107974	PF07727	Reverse transcriptase (RNA-dependent DNA polymerase)	IPR013103	Reverse transcriptase, RNA-dependent DNA polymerase
chr18T.g107974	PF14223	gag-polypeptide of LTR copia-type	-	-
chr18T.g107982	PF07727	Reverse transcriptase (RNA-dependent DNA polymerase)	IPR013103	Reverse transcriptase, RNA-dependent DNA polymerase
chr18T.g107987	PF01145	SPFH domain / Band 7 family	IPR001107	Band 7 domain
chr18T.g107987	PF01145	SPFH domain / Band 7 family	IPR001107	Band 7 domain
chr18T.g107989	PF02362	B3 DNA binding domain	IPR003340	B3 DNA binding domain
chr18T.g107994	PF17921	Integrase zinc binding domain	IPR041588	Integrase zinc-binding domain
chr18T.g107994	PF00665	Integrase core domain	IPR001584	Integrase, catalytic core
chr18T.g107994	PF17917	RNase H-like domain found in reverse transcriptase	IPR041373	Reverse transcriptase, RNase H-like domain
chr18T.g107995	PF00098	Zinc knuckle	IPR001878	Zinc finger, CCHC-type
chr18T.g107995	PF03732	Retrotransposon gag protein	IPR005162	Retrotransposon gag domain
chr18T.g107995	PF00078	Reverse transcriptase (RNA-dependent DNA polymerase)	IPR000477	Reverse transcriptase domain
chr18T.g108004	PF07727	Reverse transcriptase (RNA-dependent DNA polymerase)	IPR013103	Reverse transcriptase, RNA-dependent DNA polymerase
chr18T.g108005	PF00782	Dual specificity phosphatase, catalytic domain	IPR000340	Dual specificity phosphatase, catalytic domain
chr18T.g108010	PF00098	Zinc knuckle	IPR001878	Zinc finger, CCHC-type
chr18T.g108010	PF00078	Reverse transcriptase (RNA-dependent DNA polymerase)	IPR000477	Reverse transcriptase domain
chr18T.g108011	PF17921	Integrase zinc binding domain	IPR041588	Integrase zinc-binding domain
chr18T.g108011	PF00665	Integrase core domain	IPR001584	Integrase, catalytic core
chr18T.g108011	PF17917	RNase H-like domain found in reverse transcriptase	IPR041373	Reverse transcriptase, RNase H-like domain
chr18T.g108015	PF07727	Reverse transcriptase (RNA-dependent DNA polymerase)	IPR013103	Reverse transcriptase, RNA-dependent DNA polymerase
chr18T.g108019	PF14223	gag-polypeptide of LTR copia-type	-	-
chr18T.g108024	PF07727	Reverse transcriptase (RNA-dependent DNA polymerase)	IPR013103	Reverse transcriptase, RNA-dependent DNA polymerase
chr18T.g108025	PF07727	Reverse transcriptase (RNA-dependent DNA polymerase)	IPR013103	Reverse transcriptase, RNA-dependent DNA polymerase
chr18T.g108025	PF07727	Reverse transcriptase (RNA-dependent DNA polymerase)	IPR013103	Reverse transcriptase, RNA-dependent DNA polymerase
chr18T.g108026	PF14223	gag-polypeptide of LTR copia-type	-	-
chr18T.g108027	PF04844	Transcriptional repressor, ovate	IPR006458	Ovate protein family, C-terminal
chr18T.g108031	PF01435	Peptidase family M48	IPR001915	Peptidase M48
chr18T.g108038	PF00225	Kinesin motor domain	IPR001752	Kinesin motor domain
chr18T.g108039	PF14223	gag-polypeptide of LTR copia-type	-	-
chr18T.g108040	PF03732	Retrotransposon gag protein	IPR005162	Retrotransposon gag domain
chr18T.g108041	PF14223	gag-polypeptide of LTR copia-type	-	-
chr18T.g108043	PF03121	Herpesviridae UL52/UL70 DNA primase	-	-
chr18T.g108045	PF07727	Reverse transcriptase (RNA-dependent DNA polymerase)	IPR013103	Reverse transcriptase, RNA-dependent DNA polymerase
chr18T.g108045	PF00665	Integrase core domain	IPR001584	Integrase, catalytic core
chr18T.g108048	PF01595	Cyclin M transmembrane N-terminal domain	IPR002550	CNNM, transmembrane domain
chr18T.g108048	PF01595	Cyclin M transmembrane N-terminal domain	IPR002550	CNNM, transmembrane domain
chr18T.g108056	PF07727	Reverse transcriptase (RNA-dependent DNA polymerase)	IPR013103	Reverse transcriptase, RNA-dependent DNA polymerase
chr18T.g108057	PF07727	Reverse transcriptase (RNA-dependent DNA polymerase)	IPR013103	Reverse transcriptase, RNA-dependent DNA polymerase
chr18T.g108059	PF04844	Transcriptional repressor, ovate	IPR006458	Ovate protein family, C-terminal
chr18T.g108060	PF17919	RNase H-like domain found in reverse transcriptase	IPR041577	Reverse transcriptase/retrotransposon-derived protein, RNase H-like domain
chr18T.g108066	PF03732	Retrotransposon gag protein	IPR005162	Retrotransposon gag domain
chr18T.g108066	PF00098	Zinc knuckle	IPR001878	Zinc finger, CCHC-type
chr18T.g108083	PF03732	Retrotransposon gag protein	IPR005162	Retrotransposon gag domain
chr18T.g108083	PF00098	Zinc knuckle	IPR001878	Zinc finger, CCHC-type
chr18T.g108084	PF17917	RNase H-like domain found in reverse transcriptase	IPR041373	Reverse transcriptase, RNase H-like domain
chr18T.g108084	PF00078	Reverse transcriptase (RNA-dependent DNA polymerase)	IPR000477	Reverse transcriptase domain
chr18T.g108089	PF17917	RNase H-like domain found in reverse transcriptase	IPR041373	Reverse transcriptase, RNase H-like domain
chr18T.g108089	PF00078	Reverse transcriptase (RNA-dependent DNA polymerase)	IPR000477	Reverse transcriptase domain
chr18T.g108090	PF03732	Retrotransposon gag protein	IPR005162	Retrotransposon gag domain
chr18T.g108094	PF03732	Retrotransposon gag protein	IPR005162	Retrotransposon gag domain
chr18T.g108099	PF17921	Integrase zinc binding domain	IPR041588	Integrase zinc-binding domain
chr18T.g108099	PF00665	Integrase core domain	IPR001584	Integrase, catalytic core
chr18T.g108100	PF00078	Reverse transcriptase (RNA-dependent DNA polymerase)	IPR000477	Reverse transcriptase domain
chr18T.g108100	PF17919	RNase H-like domain found in reverse transcriptase	IPR041577	Reverse transcriptase/retrotransposon-derived protein, RNase H-like domain
chr18T.g108101	PF03732	Retrotransposon gag protein	IPR005162	Retrotransposon gag domain
chr18T.g108106	PF00078	Reverse transcriptase (RNA-dependent DNA polymerase)	IPR000477	Reverse transcriptase domain
chr18T.g108106	PF00665	Integrase core domain	IPR001584	Integrase, catalytic core
chr18T.g108106	PF17921	Integrase zinc binding domain	IPR041588	Integrase zinc-binding domain
chr18T.g108106	PF17917	RNase H-like domain found in reverse transcriptase	IPR041373	Reverse transcriptase, RNase H-like domain
chr18T.g108106	PF03732	Retrotransposon gag protein	IPR005162	Retrotransposon gag domain
chr18T.g108111	PF17917	RNase H-like domain found in reverse transcriptase	IPR041373	Reverse transcriptase, RNase H-like domain
chr18T.g108111	PF00078	Reverse transcriptase (RNA-dependent DNA polymerase)	IPR000477	Reverse transcriptase domain
chr18T.g108119	PF17919	RNase H-like domain found in reverse transcriptase	IPR041577	Reverse transcriptase/retrotransposon-derived protein, RNase H-like domain
chr18T.g108120	PF17921	Integrase zinc binding domain	IPR041588	Integrase zinc-binding domain
chr18T.g108124	PF00078	Reverse transcriptase (RNA-dependent DNA polymerase)	IPR000477	Reverse transcriptase domain
chr18T.g108124	PF17919	RNase H-like domain found in reverse transcriptase	IPR041577	Reverse transcriptase/retrotransposon-derived protein, RNase H-like domain
chr18T.g108125	PF17921	Integrase zinc binding domain	IPR041588	Integrase zinc-binding domain
chr18T.g108131	PF00078	Reverse transcriptase (RNA-dependent DNA polymerase)	IPR000477	Reverse transcriptase domain
chr18T.g108132	PF00385	Chromo (CHRromatin Organisation MOdifier) domain	IPR023780	Chromo domain
chr18T.g108135	PF17921	Integrase zinc binding domain	IPR041588	Integrase zinc-binding domain
chr18T.g108135	PF00665	Integrase core domain	IPR001584	Integrase, catalytic core
chr18T.g108144	PF00665	Integrase core domain	IPR001584	Integrase, catalytic core
chr18T.g108144	PF00078	Reverse transcriptase (RNA-dependent DNA polymerase)	IPR000477	Reverse transcriptase domain
chr18T.g108144	PF03732	Retrotransposon gag protein	IPR005162	Retrotransposon gag domain
chr18T.g108144	PF17921	Integrase zinc binding domain	IPR041588	Integrase zinc-binding domain
chr18T.g108144	PF17917	RNase H-like domain found in reverse transcriptase	IPR041373	Reverse transcriptase, RNase H-like domain
chr18T.g108146	PF00385	Chromo (CHRromatin Organisation MOdifier) domain	IPR023780	Chromo domain
chr18T.g108146	PF00665	Integrase core domain	IPR001584	Integrase, catalytic core
chr18T.g108146	PF17921	Integrase zinc binding domain	IPR041588	Integrase zinc-binding domain
chr18T.g108148	PF17921	Integrase zinc binding domain	IPR041588	Integrase zinc-binding domain
chr18T.g108148	PF13975	gag-polyprotein putative aspartyl protease	-	-
chr18T.g108148	PF00078	Reverse transcriptase (RNA-dependent DNA polymerase)	IPR000477	Reverse transcriptase domain
chr18T.g108148	PF00665	Integrase core domain	IPR001584	Integrase, catalytic core
chr18T.g108148	PF17919	RNase H-like domain found in reverse transcriptase	IPR041577	Reverse transcriptase/retrotransposon-derived protein, RNase H-like domain
chr18T.g108148	PF03732	Retrotransposon gag protein	IPR005162	Retrotransposon gag domain
chr18T.g108156	PF00665	Integrase core domain	IPR001584	Integrase, catalytic core
chr18T.g108156	PF17917	RNase H-like domain found in reverse transcriptase	IPR041373	Reverse transcriptase, RNase H-like domain
chr18T.g108156	PF17921	Integrase zinc binding domain	IPR041588	Integrase zinc-binding domain
chr18T.g108156	PF00078	Reverse transcriptase (RNA-dependent DNA polymerase)	IPR000477	Reverse transcriptase domain
chr18T.g108160	PF00665	Integrase core domain	IPR001584	Integrase, catalytic core
chr18T.g108160	PF17917	RNase H-like domain found in reverse transcriptase	IPR041373	Reverse transcriptase, RNase H-like domain
chr18T.g108160	PF17921	Integrase zinc binding domain	IPR041588	Integrase zinc-binding domain
chr18T.g108160	PF00078	Reverse transcriptase (RNA-dependent DNA polymerase)	IPR000477	Reverse transcriptase domain
chr18T.g108161	PF07727	Reverse transcriptase (RNA-dependent DNA polymerase)	IPR013103	Reverse transcriptase, RNA-dependent DNA polymerase
chr18T.g108163	PF00098	Zinc knuckle	IPR001878	Zinc finger, CCHC-type
chr18T.g108163	PF03732	Retrotransposon gag protein	IPR005162	Retrotransposon gag domain
chr18T.g108164	PF03732	Retrotransposon gag protein	IPR005162	Retrotransposon gag domain
chr18T.g108171	PF03732	Retrotransposon gag protein	IPR005162	Retrotransposon gag domain
chr18T.g108172	PF00665	Integrase core domain	IPR001584	Integrase, catalytic core
chr18T.g108172	PF17921	Integrase zinc binding domain	IPR041588	Integrase zinc-binding domain
chr18T.g108181	PF07727	Reverse transcriptase (RNA-dependent DNA polymerase)	IPR013103	Reverse transcriptase, RNA-dependent DNA polymerase
chr18T.g108186	PF17921	Integrase zinc binding domain	IPR041588	Integrase zinc-binding domain
chr18T.g108198	PF00078	Reverse transcriptase (RNA-dependent DNA polymerase)	IPR000477	Reverse transcriptase domain
chr18T.g108198	PF03732	Retrotransposon gag protein	IPR005162	Retrotransposon gag domain
chr18T.g108198	PF00098	Zinc knuckle	IPR001878	Zinc finger, CCHC-type
chr18T.g108198	PF00665	Integrase core domain	IPR001584	Integrase, catalytic core
chr18T.g108198	PF17917	RNase H-like domain found in reverse transcriptase	IPR041373	Reverse transcriptase, RNase H-like domain
chr18T.g108203	PF07727	Reverse transcriptase (RNA-dependent DNA polymerase)	IPR013103	Reverse transcriptase, RNA-dependent DNA polymerase
chr18T.g108211	PF17921	Integrase zinc binding domain	IPR041588	Integrase zinc-binding domain
chr18T.g108211	PF00078	Reverse transcriptase (RNA-dependent DNA polymerase)	IPR000477	Reverse transcriptase domain
chr18T.g108211	PF00665	Integrase core domain	IPR001584	Integrase, catalytic core
chr18T.g108211	PF00098	Zinc knuckle	IPR001878	Zinc finger, CCHC-type
chr18T.g108211	PF17919	RNase H-like domain found in reverse transcriptase	IPR041577	Reverse transcriptase/retrotransposon-derived protein, RNase H-like domain
chr18T.g108211	PF03732	Retrotransposon gag protein	IPR005162	Retrotransposon gag domain
chr18T.g108213	PF03732	Retrotransposon gag protein	IPR005162	Retrotransposon gag domain
chr18T.g108219	PF17921	Integrase zinc binding domain	IPR041588	Integrase zinc-binding domain
chr18T.g108223	PF00078	Reverse transcriptase (RNA-dependent DNA polymerase)	IPR000477	Reverse transcriptase domain
chr18T.g108223	PF17919	RNase H-like domain found in reverse transcriptase	IPR041577	Reverse transcriptase/retrotransposon-derived protein, RNase H-like domain
chr18T.g108230	PF03732	Retrotransposon gag protein	IPR005162	Retrotransposon gag domain
chr18T.g108231	PF08284	Retroviral aspartyl protease	-	-
chr18T.g108231	PF00078	Reverse transcriptase (RNA-dependent DNA polymerase)	IPR000477	Reverse transcriptase domain
chr18T.g108232	PF17921	Integrase zinc binding domain	IPR041588	Integrase zinc-binding domain
chr18T.g108232	PF17917	RNase H-like domain found in reverse transcriptase	IPR041373	Reverse transcriptase, RNase H-like domain
chr18T.g108240	PF09743	E3 UFM1-protein ligase 1	IPR018611	E3 UFM1-protein ligase 1
chr18T.g108242	PF00665	Integrase core domain	IPR001584	Integrase, catalytic core
chr18T.g108242	PF07727	Reverse transcriptase (RNA-dependent DNA polymerase)	IPR013103	Reverse transcriptase, RNA-dependent DNA polymerase
chr18T.g108249	PF00249	Myb-like DNA-binding domain	IPR001005	SANT/Myb domain
chr18T.g108251	PF13837	Myb/SANT-like DNA-binding domain	IPR044822	Myb/SANT-like DNA-binding domain 4
chr18T.g108252	PF07727	Reverse transcriptase (RNA-dependent DNA polymerase)	IPR013103	Reverse transcriptase, RNA-dependent DNA polymerase
chr18T.g108253	PF07727	Reverse transcriptase (RNA-dependent DNA polymerase)	IPR013103	Reverse transcriptase, RNA-dependent DNA polymerase
chr18T.g108256	PF13639	Ring finger domain	IPR001841	Zinc finger, RING-type
chr18T.g108257	PF07727	Reverse transcriptase (RNA-dependent DNA polymerase)	IPR013103	Reverse transcriptase, RNA-dependent DNA polymerase
chr18T.g108261	PF07992	Pyridine nucleotide-disulphide oxidoreductase	IPR023753	FAD/NAD(P)-binding domain
chr18T.g108262	PF13962	Domain of unknown function	IPR026961	PGG domain
chr18T.g108269	PF17921	Integrase zinc binding domain	IPR041588	Integrase zinc-binding domain
chr18T.g108269	PF17919	RNase H-like domain found in reverse transcriptase	IPR041577	Reverse transcriptase/retrotransposon-derived protein, RNase H-like domain
chr18T.g108284	PF17919	RNase H-like domain found in reverse transcriptase	IPR041577	Reverse transcriptase/retrotransposon-derived protein, RNase H-like domain
chr18T.g108285	PF17917	RNase H-like domain found in reverse transcriptase	IPR041373	Reverse transcriptase, RNase H-like domain
chr18T.g108301	PF03732	Retrotransposon gag protein	IPR005162	Retrotransposon gag domain
chr18T.g108303	PF00098	Zinc knuckle	IPR001878	Zinc finger, CCHC-type
chr18T.g108303	PF07727	Reverse transcriptase (RNA-dependent DNA polymerase)	IPR013103	Reverse transcriptase, RNA-dependent DNA polymerase
chr18T.g108315	PF00098	Zinc knuckle	IPR001878	Zinc finger, CCHC-type
chr18T.g108315	PF00078	Reverse transcriptase (RNA-dependent DNA polymerase)	IPR000477	Reverse transcriptase domain
chr18T.g108320	PF17917	RNase H-like domain found in reverse transcriptase	IPR041373	Reverse transcriptase, RNase H-like domain
chr18T.g108320	PF17921	Integrase zinc binding domain	IPR041588	Integrase zinc-binding domain
chr18T.g108321	PF00078	Reverse transcriptase (RNA-dependent DNA polymerase)	IPR000477	Reverse transcriptase domain
chr18T.g108324	PF00098	Zinc knuckle	IPR001878	Zinc finger, CCHC-type
chr18T.g108325	PF17917	RNase H-like domain found in reverse transcriptase	IPR041373	Reverse transcriptase, RNase H-like domain
chr18T.g108325	PF17921	Integrase zinc binding domain	IPR041588	Integrase zinc-binding domain
chr18T.g108325	PF00665	Integrase core domain	IPR001584	Integrase, catalytic core
chr18T.g108325	PF00078	Reverse transcriptase (RNA-dependent DNA polymerase)	IPR000477	Reverse transcriptase domain
chr18T.g108329	PF00098	Zinc knuckle	IPR001878	Zinc finger, CCHC-type
chr18T.g108329	PF03732	Retrotransposon gag protein	IPR005162	Retrotransposon gag domain
chr18T.g108339	PF03732	Retrotransposon gag protein	IPR005162	Retrotransposon gag domain
chr18T.g108341	PF00098	Zinc knuckle	IPR001878	Zinc finger, CCHC-type
chr18T.g108341	PF14223	gag-polypeptide of LTR copia-type	-	-
chr18T.g108341	PF13976	GAG-pre-integrase domain	IPR025724	GAG-pre-integrase domain
chr18T.g108341	PF13961	Domain of unknown function (DUF4219)	IPR025314	Domain of unknown function DUF4219
chr18T.g108341	PF00665	Integrase core domain	IPR001584	Integrase, catalytic core
chr18T.g108342	PF07727	Reverse transcriptase (RNA-dependent DNA polymerase)	IPR013103	Reverse transcriptase, RNA-dependent DNA polymerase
chr18T.g108354	PF03732	Retrotransposon gag protein	IPR005162	Retrotransposon gag domain
chr18T.g108362	PF17921	Integrase zinc binding domain	IPR041588	Integrase zinc-binding domain
chr18T.g108362	PF17917	RNase H-like domain found in reverse transcriptase	IPR041373	Reverse transcriptase, RNase H-like domain
chr18T.g108366	PF03732	Retrotransposon gag protein	IPR005162	Retrotransposon gag domain
chr18T.g108371	PF00098	Zinc knuckle	IPR001878	Zinc finger, CCHC-type
chr18T.g108373	PF17921	Integrase zinc binding domain	IPR041588	Integrase zinc-binding domain
chr18T.g108373	PF00665	Integrase core domain	IPR001584	Integrase, catalytic core
chr18T.g108375	PF00078	Reverse transcriptase (RNA-dependent DNA polymerase)	IPR000477	Reverse transcriptase domain
chr18T.g108376	PF17919	RNase H-like domain found in reverse transcriptase	IPR041577	Reverse transcriptase/retrotransposon-derived protein, RNase H-like domain
chr18T.g108376	PF17921	Integrase zinc binding domain	IPR041588	Integrase zinc-binding domain
chr18T.g108376	PF00665	Integrase core domain	IPR001584	Integrase, catalytic core
chr18T.g108382	PF00078	Reverse transcriptase (RNA-dependent DNA polymerase)	IPR000477	Reverse transcriptase domain
chr18T.g108382	PF17921	Integrase zinc binding domain	IPR041588	Integrase zinc-binding domain
chr18T.g108382	PF17919	RNase H-like domain found in reverse transcriptase	IPR041577	Reverse transcriptase/retrotransposon-derived protein, RNase H-like domain
chr18T.g108383	PF00098	Zinc knuckle	IPR001878	Zinc finger, CCHC-type
chr18T.g108387	PF03732	Retrotransposon gag protein	IPR005162	Retrotransposon gag domain
chr18T.g108387	PF00098	Zinc knuckle	IPR001878	Zinc finger, CCHC-type
chr18T.g108391	PF00098	Zinc knuckle	IPR001878	Zinc finger, CCHC-type
chr18T.g108392	PF17921	Integrase zinc binding domain	IPR041588	Integrase zinc-binding domain
chr18T.g108392	PF17917	RNase H-like domain found in reverse transcriptase	IPR041373	Reverse transcriptase, RNase H-like domain
chr18T.g108392	PF00665	Integrase core domain	IPR001584	Integrase, catalytic core
chr18T.g108401	PF00078	Reverse transcriptase (RNA-dependent DNA polymerase)	IPR000477	Reverse transcriptase domain
chr18T.g108401	PF17917	RNase H-like domain found in reverse transcriptase	IPR041373	Reverse transcriptase, RNase H-like domain
chr18T.g108401	PF00665	Integrase core domain	IPR001584	Integrase, catalytic core
chr18T.g108401	PF17921	Integrase zinc binding domain	IPR041588	Integrase zinc-binding domain
chr18T.g108402	PF03732	Retrotransposon gag protein	IPR005162	Retrotransposon gag domain
chr18T.g108408	PF00022	Actin	IPR004000	Actin family
chr18T.g108409	PF05699	hAT family C-terminal dimerisation region	IPR008906	HAT, C-terminal dimerisation domain
chr18T.g108415	PF00665	Integrase core domain	IPR001584	Integrase, catalytic core
chr18T.g108415	PF17921	Integrase zinc binding domain	IPR041588	Integrase zinc-binding domain
chr18T.g108416	PF07727	Reverse transcriptase (RNA-dependent DNA polymerase)	IPR013103	Reverse transcriptase, RNA-dependent DNA polymerase
chr18T.g108418	PF17917	RNase H-like domain found in reverse transcriptase	IPR041373	Reverse transcriptase, RNase H-like domain
chr18T.g108418	PF17921	Integrase zinc binding domain	IPR041588	Integrase zinc-binding domain
chr18T.g108418	PF00665	Integrase core domain	IPR001584	Integrase, catalytic core
chr18T.g108419	PF00098	Zinc knuckle	IPR001878	Zinc finger, CCHC-type
chr18T.g108419	PF00078	Reverse transcriptase (RNA-dependent DNA polymerase)	IPR000477	Reverse transcriptase domain
chr18T.g108419	PF03732	Retrotransposon gag protein	IPR005162	Retrotransposon gag domain
chr18T.g108425	PF00665	Integrase core domain	IPR001584	Integrase, catalytic core
chr18T.g108425	PF07727	Reverse transcriptase (RNA-dependent DNA polymerase)	IPR013103	Reverse transcriptase, RNA-dependent DNA polymerase
chr18T.g108425	PF00098	Zinc knuckle	IPR001878	Zinc finger, CCHC-type
chr18T.g108425	PF14223	gag-polypeptide of LTR copia-type	-	-
chr18T.g108425	PF13961	Domain of unknown function (DUF4219)	IPR025314	Domain of unknown function DUF4219
chr18T.g108425	PF13976	GAG-pre-integrase domain	IPR025724	GAG-pre-integrase domain
chr18T.g108429	PF17917	RNase H-like domain found in reverse transcriptase	IPR041373	Reverse transcriptase, RNase H-like domain
chr18T.g108429	PF00078	Reverse transcriptase (RNA-dependent DNA polymerase)	IPR000477	Reverse transcriptase domain
chr18T.g108429	PF00665	Integrase core domain	IPR001584	Integrase, catalytic core
chr18T.g108429	PF17921	Integrase zinc binding domain	IPR041588	Integrase zinc-binding domain
chr18T.g108430	PF03732	Retrotransposon gag protein	IPR005162	Retrotransposon gag domain
chr18T.g108430	PF00098	Zinc knuckle	IPR001878	Zinc finger, CCHC-type
chr18T.g108438	PF03732	Retrotransposon gag protein	IPR005162	Retrotransposon gag domain
chr18T.g108441	PF00098	Zinc knuckle	IPR001878	Zinc finger, CCHC-type
chr18T.g108441	PF03732	Retrotransposon gag protein	IPR005162	Retrotransposon gag domain
chr18T.g108443	PF00078	Reverse transcriptase (RNA-dependent DNA polymerase)	IPR000477	Reverse transcriptase domain
chr18T.g108446	PF00078	Reverse transcriptase (RNA-dependent DNA polymerase)	IPR000477	Reverse transcriptase domain
chr18T.g108454	PF00078	Reverse transcriptase (RNA-dependent DNA polymerase)	IPR000477	Reverse transcriptase domain
chr18T.g108456	PF07727	Reverse transcriptase (RNA-dependent DNA polymerase)	IPR013103	Reverse transcriptase, RNA-dependent DNA polymerase
chr18T.g108456	PF00665	Integrase core domain	IPR001584	Integrase, catalytic core
chr18T.g108457	PF00078	Reverse transcriptase (RNA-dependent DNA polymerase)	IPR000477	Reverse transcriptase domain
chr18T.g108457	PF17919	RNase H-like domain found in reverse transcriptase	IPR041577	Reverse transcriptase/retrotransposon-derived protein, RNase H-like domain
chr18T.g108460	PF03732	Retrotransposon gag protein	IPR005162	Retrotransposon gag domain
chr18T.g108473	PF07727	Reverse transcriptase (RNA-dependent DNA polymerase)	IPR013103	Reverse transcriptase, RNA-dependent DNA polymerase
chr18T.g108474	PF14223	gag-polypeptide of LTR copia-type	-	-
chr18T.g108474	PF00098	Zinc knuckle	IPR001878	Zinc finger, CCHC-type
chr18T.g108474	PF07727	Reverse transcriptase (RNA-dependent DNA polymerase)	IPR013103	Reverse transcriptase, RNA-dependent DNA polymerase
chr18T.g108474	PF13976	GAG-pre-integrase domain	IPR025724	GAG-pre-integrase domain
chr18T.g108479	PF00665	Integrase core domain	IPR001584	Integrase, catalytic core
chr18T.g108479	PF17917	RNase H-like domain found in reverse transcriptase	IPR041373	Reverse transcriptase, RNase H-like domain
chr18T.g108479	PF17921	Integrase zinc binding domain	IPR041588	Integrase zinc-binding domain
chr18T.g108483	PF03732	Retrotransposon gag protein	IPR005162	Retrotransposon gag domain
chr18T.g108495	PF17921	Integrase zinc binding domain	IPR041588	Integrase zinc-binding domain
chr18T.g108495	PF00665	Integrase core domain	IPR001584	Integrase, catalytic core
chr18T.g108495	PF00078	Reverse transcriptase (RNA-dependent DNA polymerase)	IPR000477	Reverse transcriptase domain
chr18T.g108495	PF17917	RNase H-like domain found in reverse transcriptase	IPR041373	Reverse transcriptase, RNase H-like domain
chr18T.g108495	PF00098	Zinc knuckle	IPR001878	Zinc finger, CCHC-type
chr18T.g108495	PF03732	Retrotransposon gag protein	IPR005162	Retrotransposon gag domain
chr18T.g108497	PF00078	Reverse transcriptase (RNA-dependent DNA polymerase)	IPR000477	Reverse transcriptase domain
chr18T.g108497	PF17921	Integrase zinc binding domain	IPR041588	Integrase zinc-binding domain
chr18T.g108497	PF17917	RNase H-like domain found in reverse transcriptase	IPR041373	Reverse transcriptase, RNase H-like domain
chr18T.g108497	PF00665	Integrase core domain	IPR001584	Integrase, catalytic core
chr18T.g108497	PF03732	Retrotransposon gag protein	IPR005162	Retrotransposon gag domain
chr18T.g108499	PF17919	RNase H-like domain found in reverse transcriptase	IPR041577	Reverse transcriptase/retrotransposon-derived protein, RNase H-like domain
chr18T.g108503	PF07727	Reverse transcriptase (RNA-dependent DNA polymerase)	IPR013103	Reverse transcriptase, RNA-dependent DNA polymerase
chr18T.g108505	PF03732	Retrotransposon gag protein	IPR005162	Retrotransposon gag domain
chr18T.g108508	PF00098	Zinc knuckle	IPR001878	Zinc finger, CCHC-type
chr18T.g108517	PF17917	RNase H-like domain found in reverse transcriptase	IPR041373	Reverse transcriptase, RNase H-like domain
chr18T.g108517	PF00078	Reverse transcriptase (RNA-dependent DNA polymerase)	IPR000477	Reverse transcriptase domain
chr18T.g108517	PF03732	Retrotransposon gag protein	IPR005162	Retrotransposon gag domain
chr18T.g108518	PF00098	Zinc knuckle	IPR001878	Zinc finger, CCHC-type
chr18T.g108520	PF17919	RNase H-like domain found in reverse transcriptase	IPR041577	Reverse transcriptase/retrotransposon-derived protein, RNase H-like domain
chr18T.g108520	PF03732	Retrotransposon gag protein	IPR005162	Retrotransposon gag domain
chr18T.g108526	PF03732	Retrotransposon gag protein	IPR005162	Retrotransposon gag domain
chr18T.g108533	PF17921	Integrase zinc binding domain	IPR041588	Integrase zinc-binding domain
chr18T.g108537	PF17921	Integrase zinc binding domain	IPR041588	Integrase zinc-binding domain
chr18T.g108538	PF02535	ZIP Zinc transporter	IPR003689	Zinc/iron permease
chr18T.g108539	PF07727	Reverse transcriptase (RNA-dependent DNA polymerase)	IPR013103	Reverse transcriptase, RNA-dependent DNA polymerase
chr18T.g108542	PF17921	Integrase zinc binding domain	IPR041588	Integrase zinc-binding domain
chr18T.g108546	PF17921	Integrase zinc binding domain	IPR041588	Integrase zinc-binding domain
chr18T.g108546	PF00078	Reverse transcriptase (RNA-dependent DNA polymerase)	IPR000477	Reverse transcriptase domain
chr18T.g108546	PF17919	RNase H-like domain found in reverse transcriptase	IPR041577	Reverse transcriptase/retrotransposon-derived protein, RNase H-like domain
chr18T.g108547	PF00098	Zinc knuckle	IPR001878	Zinc finger, CCHC-type
chr18T.g108547	PF03732	Retrotransposon gag protein	IPR005162	Retrotransposon gag domain
chr18T.g108551	PF04043	Plant invertase/pectin methylesterase inhibitor	IPR006501	Pectinesterase inhibitor domain
chr18T.g108552	PF04043	Plant invertase/pectin methylesterase inhibitor	IPR006501	Pectinesterase inhibitor domain
chr18T.g108555	PF13041	PPR repeat family	IPR002885	Pentatricopeptide repeat
chr18T.g108555	PF20431	E motif	IPR046848	E motif
chr18T.g108555	PF01535	PPR repeat	IPR002885	Pentatricopeptide repeat
chr18T.g108555	PF01535	PPR repeat	IPR002885	Pentatricopeptide repeat
chr18T.g108555	PF01535	PPR repeat	IPR002885	Pentatricopeptide repeat
chr18T.g108556	PF00646	F-box domain	IPR001810	F-box domain
chr18T.g108556	PF01167	Tub family	IPR000007	Tubby, C-terminal
chr18T.g108559	PF14244	gag-polypeptide of LTR copia-type	IPR029472	Retrotransposon Copia-like, N-terminal
chr18T.g108560	PF07727	Reverse transcriptase (RNA-dependent DNA polymerase)	IPR013103	Reverse transcriptase, RNA-dependent DNA polymerase
chr18T.g108561	PF07727	Reverse transcriptase (RNA-dependent DNA polymerase)	IPR013103	Reverse transcriptase, RNA-dependent DNA polymerase
chr18T.g108563	PF03629	Carbohydrate esterase, sialic acid-specific acetylesterase	IPR005181	Sialate O-acetylesterase domain
chr18T.g108564	PF07059	Protein ENHANCED DISEASE RESISTANCE 2, C-terminal	IPR009769	Protein ENHANCED DISEASE RESISTANCE 2, C-terminal
chr18T.g108567	PF13837	Myb/SANT-like DNA-binding domain	IPR044822	Myb/SANT-like DNA-binding domain 4
chr18T.g108567	PF13837	Myb/SANT-like DNA-binding domain	IPR044822	Myb/SANT-like DNA-binding domain 4
chr18T.g108575	PF07851	TMPIT-like protein	IPR012926	Ion channel TACAN/TMEM120B
chr18T.g108577	PF07727	Reverse transcriptase (RNA-dependent DNA polymerase)	IPR013103	Reverse transcriptase, RNA-dependent DNA polymerase
chr18T.g108585	PF07727	Reverse transcriptase (RNA-dependent DNA polymerase)	IPR013103	Reverse transcriptase, RNA-dependent DNA polymerase
chr18T.g108586	PF08284	Retroviral aspartyl protease	-	-
chr18T.g108587	PF02985	HEAT repeat	IPR000357	HEAT repeat
chr18T.g108590	PF17921	Integrase zinc binding domain	IPR041588	Integrase zinc-binding domain
chr18T.g108592	PF14223	gag-polypeptide of LTR copia-type	-	-
chr18T.g108592	PF07727	Reverse transcriptase (RNA-dependent DNA polymerase)	IPR013103	Reverse transcriptase, RNA-dependent DNA polymerase
chr18T.g108592	PF00098	Zinc knuckle	IPR001878	Zinc finger, CCHC-type
chr18T.g108592	PF13961	Domain of unknown function (DUF4219)	IPR025314	Domain of unknown function DUF4219
chr18T.g108593	PF14223	gag-polypeptide of LTR copia-type	-	-
chr18T.g108594	PF07727	Reverse transcriptase (RNA-dependent DNA polymerase)	IPR013103	Reverse transcriptase, RNA-dependent DNA polymerase
chr18T.g108595	PF14223	gag-polypeptide of LTR copia-type	-	-
chr18T.g108596	PF04043	Plant invertase/pectin methylesterase inhibitor	IPR006501	Pectinesterase inhibitor domain
chr18T.g108597	PF04043	Plant invertase/pectin methylesterase inhibitor	IPR006501	Pectinesterase inhibitor domain
chr18T.g108599	PF03732	Retrotransposon gag protein	IPR005162	Retrotransposon gag domain
chr18T.g108602	PF17919	RNase H-like domain found in reverse transcriptase	IPR041577	Reverse transcriptase/retrotransposon-derived protein, RNase H-like domain
chr18T.g108610	PF00665	Integrase core domain	IPR001584	Integrase, catalytic core
chr18T.g108612	PF00098	Zinc knuckle	IPR001878	Zinc finger, CCHC-type
chr18T.g108612	PF14223	gag-polypeptide of LTR copia-type	-	-
chr18T.g108612	PF07727	Reverse transcriptase (RNA-dependent DNA polymerase)	IPR013103	Reverse transcriptase, RNA-dependent DNA polymerase
chr18T.g108613	PF07727	Reverse transcriptase (RNA-dependent DNA polymerase)	IPR013103	Reverse transcriptase, RNA-dependent DNA polymerase
chr18T.g108619	PF02270	TFIIF, beta subunit HTH domain	IPR040450	TFIIF beta subunit, HTH domain
chr18T.g108622	PF17921	Integrase zinc binding domain	IPR041588	Integrase zinc-binding domain
chr18T.g108623	PF04061	ORMDL family	IPR007203	ORMDL family
chr18T.g108624	PF17917	RNase H-like domain found in reverse transcriptase	IPR041373	Reverse transcriptase, RNase H-like domain
chr18T.g108629	PF17917	RNase H-like domain found in reverse transcriptase	IPR041373	Reverse transcriptase, RNase H-like domain
chr18T.g108629	PF17921	Integrase zinc binding domain	IPR041588	Integrase zinc-binding domain
chr18T.g108629	PF00078	Reverse transcriptase (RNA-dependent DNA polymerase)	IPR000477	Reverse transcriptase domain
chr18T.g108630	PF00098	Zinc knuckle	IPR001878	Zinc finger, CCHC-type
chr18T.g108630	PF03732	Retrotransposon gag protein	IPR005162	Retrotransposon gag domain
chr18T.g108634	PF00078	Reverse transcriptase (RNA-dependent DNA polymerase)	IPR000477	Reverse transcriptase domain
chr18T.g108634	PF17921	Integrase zinc binding domain	IPR041588	Integrase zinc-binding domain
chr18T.g108634	PF03732	Retrotransposon gag protein	IPR005162	Retrotransposon gag domain
chr18T.g108634	PF00665	Integrase core domain	IPR001584	Integrase, catalytic core
chr18T.g108634	PF17917	RNase H-like domain found in reverse transcriptase	IPR041373	Reverse transcriptase, RNase H-like domain
chr18T.g108639	PF07727	Reverse transcriptase (RNA-dependent DNA polymerase)	IPR013103	Reverse transcriptase, RNA-dependent DNA polymerase
chr18T.g108642	PF02298	Plastocyanin-like domain	IPR003245	Phytocyanin domain
chr18T.g108643	PF02466	Tim17/Tim22/Tim23/Pmp24 family	-	-
chr18T.g108644	PF00004	ATPase family associated with various cellular activities (AAA)	IPR003959	ATPase, AAA-type, core
chr18T.g108649	PF00566	Rab-GTPase-TBC domain	IPR000195	Rab-GTPase-TBC domain
chr18T.g108654	PF02519	Auxin responsive protein	IPR003676	Small auxin-up RNA
chr18T.g108658	PF02519	Auxin responsive protein	IPR003676	Small auxin-up RNA
chr18T.g108660	PF02519	Auxin responsive protein	IPR003676	Small auxin-up RNA
chr18T.g108665	PF00098	Zinc knuckle	IPR001878	Zinc finger, CCHC-type
chr18T.g108665	PF17917	RNase H-like domain found in reverse transcriptase	IPR041373	Reverse transcriptase, RNase H-like domain
chr18T.g108665	PF00665	Integrase core domain	IPR001584	Integrase, catalytic core
chr18T.g108665	PF00078	Reverse transcriptase (RNA-dependent DNA polymerase)	IPR000477	Reverse transcriptase domain
chr18T.g108665	PF03732	Retrotransposon gag protein	IPR005162	Retrotransposon gag domain
chr18T.g108665	PF17921	Integrase zinc binding domain	IPR041588	Integrase zinc-binding domain
chr18T.g108671	PF12352	Snare region anchored in the vesicle membrane C-terminus	-	-
chr18T.g108672	PF17919	RNase H-like domain found in reverse transcriptase	IPR041577	Reverse transcriptase/retrotransposon-derived protein, RNase H-like domain
chr18T.g108672	PF00078	Reverse transcriptase (RNA-dependent DNA polymerase)	IPR000477	Reverse transcriptase domain
chr18T.g108679	PF04791	LMBR1-like membrane protein	IPR006876	LMBR1-like membrane protein
chr18T.g108679	PF04791	LMBR1-like membrane protein	IPR006876	LMBR1-like membrane protein
chr18T.g108680	PF07727	Reverse transcriptase (RNA-dependent DNA polymerase)	IPR013103	Reverse transcriptase, RNA-dependent DNA polymerase
chr18T.g108685	PF17919	RNase H-like domain found in reverse transcriptase	IPR041577	Reverse transcriptase/retrotransposon-derived protein, RNase H-like domain
chr18T.g108686	PF01370	NAD dependent epimerase/dehydratase family	IPR001509	NAD-dependent epimerase/dehydratase
chr18T.g108686	PF08338	Domain of unknown function (DUF1731)	IPR013549	Domain of unknown function DUF1731
chr18T.g108689	PF07727	Reverse transcriptase (RNA-dependent DNA polymerase)	IPR013103	Reverse transcriptase, RNA-dependent DNA polymerase
chr18T.g108691	PF07727	Reverse transcriptase (RNA-dependent DNA polymerase)	IPR013103	Reverse transcriptase, RNA-dependent DNA polymerase
chr18T.g108693	PF00274	Fructose-bisphosphate aldolase class-I	IPR000741	Fructose-bisphosphate aldolase, class-I
chr18T.g108693	PF00274	Fructose-bisphosphate aldolase class-I	IPR000741	Fructose-bisphosphate aldolase, class-I
chr18T.g108694	PF03676	Phagosome assembly factor 1	IPR005373	Phagosome assembly factor 1
chr18T.g108694	PF03676	Phagosome assembly factor 1	IPR005373	Phagosome assembly factor 1
chr18T.g108697	PF07727	Reverse transcriptase (RNA-dependent DNA polymerase)	IPR013103	Reverse transcriptase, RNA-dependent DNA polymerase
chr18T.g108700	PF07727	Reverse transcriptase (RNA-dependent DNA polymerase)	IPR013103	Reverse transcriptase, RNA-dependent DNA polymerase
chr18T.g108705	PF02201	SWIB/MDM2 domain	IPR003121	SWIB/MDM2 domain
chr18T.g108705	PF03126	Plus-3 domain	IPR004343	Plus-3 domain
chr18T.g108705	PF02213	GYF domain	IPR003169	GYF domain
chr18T.g108706	PF07727	Reverse transcriptase (RNA-dependent DNA polymerase)	IPR013103	Reverse transcriptase, RNA-dependent DNA polymerase
chr18T.g108708	PF17917	RNase H-like domain found in reverse transcriptase	IPR041373	Reverse transcriptase, RNase H-like domain
chr18T.g108709	PF03732	Retrotransposon gag protein	IPR005162	Retrotransposon gag domain
chr18T.g108714	PF13178	Protein of unknown function (DUF4005)	IPR025064	Domain of unknown function DUF4005
chr18T.g108715	PF03141	Putative S-adenosyl-L-methionine-dependent methyltransferase	IPR004159	Putative S-adenosyl-L-methionine-dependent methyltransferase
chr18T.g108716	PF01694	Rhomboid family	IPR022764	Peptidase S54, rhomboid domain
chr18T.g108718	PF13961	Domain of unknown function (DUF4219)	IPR025314	Domain of unknown function DUF4219
chr18T.g108718	PF14223	gag-polypeptide of LTR copia-type	-	-
chr18T.g108718	PF13976	GAG-pre-integrase domain	IPR025724	GAG-pre-integrase domain
chr18T.g108718	PF00665	Integrase core domain	IPR001584	Integrase, catalytic core
chr18T.g108718	PF00098	Zinc knuckle	IPR001878	Zinc finger, CCHC-type
chr18T.g108719	PF07727	Reverse transcriptase (RNA-dependent DNA polymerase)	IPR013103	Reverse transcriptase, RNA-dependent DNA polymerase
chr18T.g108720	PF17917	RNase H-like domain found in reverse transcriptase	IPR041373	Reverse transcriptase, RNase H-like domain
chr18T.g108722	PF08542	Replication factor C C-terminal domain	IPR013748	Replication factor C, C-terminal
chr18T.g108723	PF00004	ATPase family associated with various cellular activities (AAA)	IPR003959	ATPase, AAA-type, core
chr18T.g108724	PF07727	Reverse transcriptase (RNA-dependent DNA polymerase)	IPR013103	Reverse transcriptase, RNA-dependent DNA polymerase
chr18T.g108725	PF00447	HSF-type DNA-binding	IPR000232	Heat shock factor (HSF)-type, DNA-binding
chr18T.g108726	PF10268	Predicted transmembrane protein 161AB	IPR019395	Transmembrane protein 161A/B
chr18T.g108727	PF00010	Helix-loop-helix DNA-binding domain	IPR011598	Myc-type, basic helix-loop-helix (bHLH) domain
chr18T.g108732	PF12796	Ankyrin repeats (3 copies)	IPR002110	Ankyrin repeat
chr18T.g108732	PF12796	Ankyrin repeats (3 copies)	IPR002110	Ankyrin repeat
chr18T.g108736	PF05142	Domain of unknown function (DUF702)	-	-
chr18T.g108743	PF04969	CS domain	IPR007052	CS domain
chr18T.g108745	PF05277	Protein of unknown function (DUF726)	IPR007941	Protein of unknown function DUF726
chr18T.g108752	PF01803	LIM-domain binding protein	IPR029005	LIM-domain binding protein/SEUSS
chr18T.g108754	PF00752	XPG N-terminal domain	IPR006085	XPG, N-terminal
chr18T.g108756	PF07727	Reverse transcriptase (RNA-dependent DNA polymerase)	IPR013103	Reverse transcriptase, RNA-dependent DNA polymerase
chr18T.g108759	PF00638	RanBP1 domain	IPR000156	Ran binding domain
chr18T.g108762	PF03016	Exostosin family	IPR040911	Exostosin, GT47 domain
chr18T.g108763	PF08642	Histone deacetylation protein Rxt3	IPR013951	Histone deacetylation protein Rxt3
chr18T.g108769	PF00400	WD domain, G-beta repeat	IPR001680	WD40 repeat
chr18T.g108769	PF00400	WD domain, G-beta repeat	IPR001680	WD40 repeat
chr18T.g108769	PF00400	WD domain, G-beta repeat	IPR001680	WD40 repeat
chr18T.g108769	PF18345	Zinc finger domain	-	-
chr18T.g108771	PF00098	Zinc knuckle	IPR001878	Zinc finger, CCHC-type
chr18T.g108771	PF03732	Retrotransposon gag protein	IPR005162	Retrotransposon gag domain
chr18T.g108774	PF14223	gag-polypeptide of LTR copia-type	-	-
chr18T.g108778	PF18716	Vms1-associating treble clef domain	IPR041540	Vms1-associating treble clef domain
chr18T.g108779	PF03151	Triose-phosphate Transporter family	IPR004853	Sugar phosphate transporter domain
chr18T.g108781	PF00078	Reverse transcriptase (RNA-dependent DNA polymerase)	IPR000477	Reverse transcriptase domain
chr18T.g108789	PF00069	Protein kinase domain	IPR000719	Protein kinase domain
chr18T.g108789	PF00627	UBA/TS-N domain	IPR015940	Ubiquitin-associated domain
chr18T.g108794	PF03595	Voltage-dependent anion channel	IPR004695	Transporter protein SLAC1/Mae1/ Ssu1/TehA
chr18T.g108796	PF17919	RNase H-like domain found in reverse transcriptase	IPR041577	Reverse transcriptase/retrotransposon-derived protein, RNase H-like domain
chr18T.g108796	PF00078	Reverse transcriptase (RNA-dependent DNA polymerase)	IPR000477	Reverse transcriptase domain
chr18T.g108799	PF13855	Leucine rich repeat	IPR001611	Leucine-rich repeat
chr18T.g108799	PF08263	Leucine rich repeat N-terminal domain	IPR013210	Leucine-rich repeat-containing N-terminal, plant-type
chr18T.g108799	PF00069	Protein kinase domain	IPR000719	Protein kinase domain
chr18T.g108799	PF12799	Leucine Rich repeats (2 copies)	IPR025875	Leucine rich repeat 4
chr18T.g108800	PF09335	SNARE associated Golgi protein	IPR032816	SNARE associated Golgi protein
chr18T.g108808	PF10693	Protein of unknown function (DUF2499)	IPR019634	Uncharacterised protein family Ycf49
chr18T.g108809	PF07727	Reverse transcriptase (RNA-dependent DNA polymerase)	IPR013103	Reverse transcriptase, RNA-dependent DNA polymerase
chr18T.g108811	PF03479	Plants and Prokaryotes Conserved (PCC) domain	IPR005175	PPC domain
chr18T.g108813	PF01842	ACT domain	IPR002912	ACT domain
chr18T.g108814	PF03479	Plants and Prokaryotes Conserved (PCC) domain	IPR005175	PPC domain
chr18T.g108815	PF00574	Clp protease	IPR023562	Clp protease proteolytic subunit /Translocation-enhancing protein TepA
chr18T.g108817	PF17800	Nucleoplasmin-like domain	IPR041232	Nucleoplasmin-like domain
chr18T.g108829	PF07727	Reverse transcriptase (RNA-dependent DNA polymerase)	IPR013103	Reverse transcriptase, RNA-dependent DNA polymerase
chr18T.g108832	PF00491	Arginase family	IPR006035	Ureohydrolase
chr18T.g108833	PF07727	Reverse transcriptase (RNA-dependent DNA polymerase)	IPR013103	Reverse transcriptase, RNA-dependent DNA polymerase
chr18T.g108834	PF14368	Probable lipid transfer	IPR016140	Bifunctional inhibitor/plant lipid transfer protein/seed storage helical domain
chr18T.g108835	PF10513	Enhancer of polycomb-like	IPR019542	Enhancer of polycomb-like, N-terminal
chr18T.g108837	PF03144	Elongation factor Tu domain 2	IPR004161	Translation elongation factor EFTu-like, domain 2
chr18T.g108837	PF14492	Elongation Factor G, domain III	IPR041095	Elongation Factor G, domain II
chr18T.g108837	PF03764	Elongation factor G, domain IV	IPR005517	Translation elongation factor EFG/EF2, domain IV
chr18T.g108837	PF00679	Elongation factor G C-terminus	IPR000640	Elongation factor EFG, domain V-like
chr18T.g108837	PF00009	Elongation factor Tu GTP binding domain	IPR000795	Translational (tr)-type GTP-binding domain
chr18T.g108841	PF02840	Prp18 domain	IPR004098	Prp18
chr18T.g108845	PF13966	zinc-binding in reverse transcriptase	IPR026960	Reverse transcriptase zinc-binding domain
chr18T.g108847	PF07727	Reverse transcriptase (RNA-dependent DNA polymerase)	IPR013103	Reverse transcriptase, RNA-dependent DNA polymerase
chr18T.g108848	PF07727	Reverse transcriptase (RNA-dependent DNA polymerase)	IPR013103	Reverse transcriptase, RNA-dependent DNA polymerase
chr18T.g108851	PF07727	Reverse transcriptase (RNA-dependent DNA polymerase)	IPR013103	Reverse transcriptase, RNA-dependent DNA polymerase
chr18T.g108852	PF02840	Prp18 domain	IPR004098	Prp18
chr18T.g108852	PF00557	Metallopeptidase family M24	IPR000994	Peptidase M24
chr18T.g108855	PF02358	Trehalose-phosphatase	IPR003337	Trehalose-phosphatase
chr18T.g108858	PF07727	Reverse transcriptase (RNA-dependent DNA polymerase)	IPR013103	Reverse transcriptase, RNA-dependent DNA polymerase
chr18T.g108858	PF00665	Integrase core domain	IPR001584	Integrase, catalytic core
chr18T.g108867	PF00665	Integrase core domain	IPR001584	Integrase, catalytic core
chr18T.g108867	PF17921	Integrase zinc binding domain	IPR041588	Integrase zinc-binding domain
chr18T.g108873	PF15054	Domain of unknown function (DUF4535)	IPR027854	Short transmembrane mitochondrial protein 1
chr18T.g108880	PF17917	RNase H-like domain found in reverse transcriptase	IPR041373	Reverse transcriptase, RNase H-like domain
chr18T.g108880	PF03732	Retrotransposon gag protein	IPR005162	Retrotransposon gag domain
chr18T.g108880	PF00078	Reverse transcriptase (RNA-dependent DNA polymerase)	IPR000477	Reverse transcriptase domain
chr18T.g108880	PF00665	Integrase core domain	IPR001584	Integrase, catalytic core
chr18T.g108880	PF17921	Integrase zinc binding domain	IPR041588	Integrase zinc-binding domain
chr18T.g108880	PF00098	Zinc knuckle	IPR001878	Zinc finger, CCHC-type
chr18T.g108883	PF17917	RNase H-like domain found in reverse transcriptase	IPR041373	Reverse transcriptase, RNase H-like domain
chr18T.g108883	PF17921	Integrase zinc binding domain	IPR041588	Integrase zinc-binding domain
chr18T.g108883	PF00078	Reverse transcriptase (RNA-dependent DNA polymerase)	IPR000477	Reverse transcriptase domain
chr18T.g108884	PF00098	Zinc knuckle	IPR001878	Zinc finger, CCHC-type
chr18T.g108885	PF03732	Retrotransposon gag protein	IPR005162	Retrotransposon gag domain
chr18T.g108890	PF07727	Reverse transcriptase (RNA-dependent DNA polymerase)	IPR013103	Reverse transcriptase, RNA-dependent DNA polymerase
chr18T.g108893	PF00078	Reverse transcriptase (RNA-dependent DNA polymerase)	IPR000477	Reverse transcriptase domain
chr18T.g108893	PF00098	Zinc knuckle	IPR001878	Zinc finger, CCHC-type
chr18T.g108893	PF17917	RNase H-like domain found in reverse transcriptase	IPR041373	Reverse transcriptase, RNase H-like domain
chr18T.g108893	PF00665	Integrase core domain	IPR001584	Integrase, catalytic core
chr18T.g108893	PF17921	Integrase zinc binding domain	IPR041588	Integrase zinc-binding domain
chr18T.g108893	PF03732	Retrotransposon gag protein	IPR005162	Retrotransposon gag domain
chr18T.g108895	PF00098	Zinc knuckle	IPR001878	Zinc finger, CCHC-type
chr18T.g108897	PF17919	RNase H-like domain found in reverse transcriptase	IPR041577	Reverse transcriptase/retrotransposon-derived protein, RNase H-like domain
chr18T.g108899	PF03732	Retrotransposon gag protein	IPR005162	Retrotransposon gag domain
chr18T.g108899	PF00098	Zinc knuckle	IPR001878	Zinc finger, CCHC-type
chr18T.g108902	PF17921	Integrase zinc binding domain	IPR041588	Integrase zinc-binding domain
chr18T.g108902	PF03732	Retrotransposon gag protein	IPR005162	Retrotransposon gag domain
chr18T.g108902	PF17919	RNase H-like domain found in reverse transcriptase	IPR041577	Reverse transcriptase/retrotransposon-derived protein, RNase H-like domain
chr18T.g108902	PF00078	Reverse transcriptase (RNA-dependent DNA polymerase)	IPR000477	Reverse transcriptase domain
chr18T.g108903	PF17921	Integrase zinc binding domain	IPR041588	Integrase zinc-binding domain
chr18T.g108903	PF00665	Integrase core domain	IPR001584	Integrase, catalytic core
chr18T.g108907	PF17917	RNase H-like domain found in reverse transcriptase	IPR041373	Reverse transcriptase, RNase H-like domain
chr18T.g108907	PF03732	Retrotransposon gag protein	IPR005162	Retrotransposon gag domain
chr18T.g108910	PF12931	Sec23-binding domain of Sec16	IPR024298	Ancestral coatomer element 1, Sec16/Sec31
chr18T.g108911	PF02405	Permease MlaE	IPR030802	ABC transporter permease MalE
chr18T.g108912	PF00078	Reverse transcriptase (RNA-dependent DNA polymerase)	IPR000477	Reverse transcriptase domain
chr18T.g108912	PF17919	RNase H-like domain found in reverse transcriptase	IPR041577	Reverse transcriptase/retrotransposon-derived protein, RNase H-like domain
chr18T.g108912	PF17921	Integrase zinc binding domain	IPR041588	Integrase zinc-binding domain
chr18T.g108913	PF03732	Retrotransposon gag protein	IPR005162	Retrotransposon gag domain
chr18T.g108919	PF13516	Leucine Rich repeat	IPR001611	Leucine-rich repeat
chr18T.g108920	PF13912	C2H2-type zinc finger	-	-
chr18T.g108920	PF13912	C2H2-type zinc finger	-	-
chr18T.g108922	PF07727	Reverse transcriptase (RNA-dependent DNA polymerase)	IPR013103	Reverse transcriptase, RNA-dependent DNA polymerase
chr18T.g108922	PF07727	Reverse transcriptase (RNA-dependent DNA polymerase)	IPR013103	Reverse transcriptase, RNA-dependent DNA polymerase
chr18T.g108922	PF14223	gag-polypeptide of LTR copia-type	-	-
chr18T.g108922	PF00665	Integrase core domain	IPR001584	Integrase, catalytic core
chr18T.g108923	PF00098	Zinc knuckle	IPR001878	Zinc finger, CCHC-type
chr18T.g108923	PF03732	Retrotransposon gag protein	IPR005162	Retrotransposon gag domain
chr18T.g108927	PF16415	CCR4-NOT transcription complex subunit 1 CAF1-binding domain	IPR032191	CCR4-NOT transcription complex subunit 1, CAF1-binding domain
chr18T.g108927	PF04054	CCR4-Not complex component, Not1	IPR007196	CCR4-Not complex component, Not1, C-terminal
chr18T.g108927	PF16417	CCR4-NOT transcription complex subunit 1 TTP binding domain	IPR032193	CCR4-NOT transcription complex subunit 1, TTP binding domain
chr18T.g108927	PF16418	CCR4-NOT transcription complex subunit 1 HEAT repeat	IPR032194	CCR4-NOT transcription complex subunit 1, HEAT repeat
chr18T.g108927	PF12842	CCR4-Not complex, Not1 subunit, domain of unknown function DUF3819	IPR024557	CCR4-NOT transcription complex subunit 1, domain 4
chr18T.g108927	PF12842	CCR4-Not complex, Not1 subunit, domain of unknown function DUF3819	IPR024557	CCR4-NOT transcription complex subunit 1, domain 4
chr18T.g108932	PF07727	Reverse transcriptase (RNA-dependent DNA polymerase)	IPR013103	Reverse transcriptase, RNA-dependent DNA polymerase
chr18T.g108934	PF07727	Reverse transcriptase (RNA-dependent DNA polymerase)	IPR013103	Reverse transcriptase, RNA-dependent DNA polymerase
chr18T.g108937	PF03016	Exostosin family	IPR040911	Exostosin, GT47 domain
chr18T.g108938	PF00696	Amino acid kinase family	IPR001048	Aspartate/glutamate/uridylate kinase
chr18T.g108939	PF07727	Reverse transcriptase (RNA-dependent DNA polymerase)	IPR013103	Reverse transcriptase, RNA-dependent DNA polymerase
chr18T.g108941	PF02362	B3 DNA binding domain	IPR003340	B3 DNA binding domain
chr18T.g108947	PF02482	Sigma 54 modulation protein / S30EA ribosomal protein	IPR003489	Ribosome hibernation promoting factor/RaiA
chr18T.g108947	PF16321	Sigma 54 modulation/S30EA ribosomal protein C terminus	IPR032528	Sigma 54 modulation/S30EA ribosomal protein, C-terminal
chr18T.g108947	PF00995	Sec1 family	IPR001619	Sec1-like protein
chr18T.g108948	PF06203	CCT motif	IPR010402	CCT domain
chr18T.g108953	PF00155	Aminotransferase class I and II	IPR004839	Aminotransferase, class I/classII
chr18T.g108954	PF07727	Reverse transcriptase (RNA-dependent DNA polymerase)	IPR013103	Reverse transcriptase, RNA-dependent DNA polymerase
chr18T.g108956	PF00298	Ribosomal protein L11, RNA binding domain	IPR020783	Ribosomal protein L11, C-terminal
chr18T.g108956	PF03946	Ribosomal protein L11, N-terminal domain	IPR020784	Ribosomal protein L11, N-terminal
chr18T.g108957	PF07727	Reverse transcriptase (RNA-dependent DNA polymerase)	IPR013103	Reverse transcriptase, RNA-dependent DNA polymerase
chr18T.g108957	PF00010	Helix-loop-helix DNA-binding domain	IPR011598	Myc-type, basic helix-loop-helix (bHLH) domain
chr18T.g108959	PF03732	Retrotransposon gag protein	IPR005162	Retrotransposon gag domain
chr18T.g108963	PF07727	Reverse transcriptase (RNA-dependent DNA polymerase)	IPR013103	Reverse transcriptase, RNA-dependent DNA polymerase
chr18T.g108967	PF17921	Integrase zinc binding domain	IPR041588	Integrase zinc-binding domain
chr18T.g108967	PF00078	Reverse transcriptase (RNA-dependent DNA polymerase)	IPR000477	Reverse transcriptase domain
chr18T.g108967	PF00665	Integrase core domain	IPR001584	Integrase, catalytic core
chr18T.g108967	PF00098	Zinc knuckle	IPR001878	Zinc finger, CCHC-type
chr18T.g108967	PF17917	RNase H-like domain found in reverse transcriptase	IPR041373	Reverse transcriptase, RNase H-like domain
chr18T.g108967	PF03732	Retrotransposon gag protein	IPR005162	Retrotransposon gag domain
chr18T.g108976	PF00078	Reverse transcriptase (RNA-dependent DNA polymerase)	IPR000477	Reverse transcriptase domain
chr18T.g108976	PF00098	Zinc knuckle	IPR001878	Zinc finger, CCHC-type
chr18T.g108976	PF03732	Retrotransposon gag protein	IPR005162	Retrotransposon gag domain
chr18T.g108979	PF00078	Reverse transcriptase (RNA-dependent DNA polymerase)	IPR000477	Reverse transcriptase domain
chr18T.g108979	PF03732	Retrotransposon gag protein	IPR005162	Retrotransposon gag domain
chr18T.g108979	PF00665	Integrase core domain	IPR001584	Integrase, catalytic core
chr18T.g108979	PF17917	RNase H-like domain found in reverse transcriptase	IPR041373	Reverse transcriptase, RNase H-like domain
chr18T.g108979	PF00098	Zinc knuckle	IPR001878	Zinc finger, CCHC-type
chr18T.g108979	PF17921	Integrase zinc binding domain	IPR041588	Integrase zinc-binding domain
chr18T.g108985	PF03732	Retrotransposon gag protein	IPR005162	Retrotransposon gag domain
chr18T.g108987	PF00501	AMP-binding enzyme	IPR000873	AMP-dependent synthetase/ligase
chr18T.g108987	PF13193	AMP-binding enzyme C-terminal domain	IPR025110	AMP-binding enzyme, C-terminal domain
chr18T.g108990	PF00098	Zinc knuckle	IPR001878	Zinc finger, CCHC-type
chr18T.g108991	PF00665	Integrase core domain	IPR001584	Integrase, catalytic core
chr18T.g108991	PF00078	Reverse transcriptase (RNA-dependent DNA polymerase)	IPR000477	Reverse transcriptase domain
chr18T.g108991	PF17917	RNase H-like domain found in reverse transcriptase	IPR041373	Reverse transcriptase, RNase H-like domain
chr18T.g108991	PF17921	Integrase zinc binding domain	IPR041588	Integrase zinc-binding domain
chr18T.g108997	PF01476	LysM domain	IPR018392	LysM domain
chr18T.g108997	PF01476	LysM domain	IPR018392	LysM domain
chr18T.g108998	PF01476	LysM domain	IPR018392	LysM domain
chr18T.g108998	PF01476	LysM domain	IPR018392	LysM domain
chr18T.g109001	PF01476	LysM domain	IPR018392	LysM domain
chr18T.g109001	PF01476	LysM domain	IPR018392	LysM domain
chr18T.g109003	PF01476	LysM domain	IPR018392	LysM domain
chr18T.g109003	PF01476	LysM domain	IPR018392	LysM domain
chr18T.g109006	PF17921	Integrase zinc binding domain	IPR041588	Integrase zinc-binding domain
chr18T.g109006	PF17919	RNase H-like domain found in reverse transcriptase	IPR041577	Reverse transcriptase/retrotransposon-derived protein, RNase H-like domain
chr18T.g109006	PF00098	Zinc knuckle	IPR001878	Zinc finger, CCHC-type
chr18T.g109006	PF00078	Reverse transcriptase (RNA-dependent DNA polymerase)	IPR000477	Reverse transcriptase domain
chr18T.g109010	PF01476	LysM domain	IPR018392	LysM domain
chr18T.g109010	PF01476	LysM domain	IPR018392	LysM domain
chr18T.g109017	PF03732	Retrotransposon gag protein	IPR005162	Retrotransposon gag domain
chr18T.g109017	PF00078	Reverse transcriptase (RNA-dependent DNA polymerase)	IPR000477	Reverse transcriptase domain
chr18T.g109021	PF00098	Zinc knuckle	IPR001878	Zinc finger, CCHC-type
chr18T.g109024	PF10250	GDP-fucose protein O-fucosyltransferase	IPR019378	GDP-fucose protein O-fucosyltransferase
chr18T.g109027	PF07727	Reverse transcriptase (RNA-dependent DNA polymerase)	IPR013103	Reverse transcriptase, RNA-dependent DNA polymerase
chr18T.g109033	PF17919	RNase H-like domain found in reverse transcriptase	IPR041577	Reverse transcriptase/retrotransposon-derived protein, RNase H-like domain
chr18T.g109042	PF07727	Reverse transcriptase (RNA-dependent DNA polymerase)	IPR013103	Reverse transcriptase, RNA-dependent DNA polymerase
chr18T.g109043	PF07727	Reverse transcriptase (RNA-dependent DNA polymerase)	IPR013103	Reverse transcriptase, RNA-dependent DNA polymerase
chr18T.g109044	PF17862	AAA+ lid domain	IPR041569	AAA ATPase, AAA+ lid domain
chr18T.g109044	PF01434	Peptidase family M41	IPR000642	Peptidase M41
chr18T.g109044	PF00004	ATPase family associated with various cellular activities (AAA)	IPR003959	ATPase, AAA-type, core
chr18T.g109045	PF04783	Protein of unknown function (DUF630)	IPR006868	Domain of unknown function DUF630
chr18T.g109045	PF04782	Protein of unknown function (DUF632)	IPR006867	Domain of unknown function DUF632
chr18T.g109046	PF03087	Protein BPS1	IPR004320	Protein BPS1, chloroplastic
chr18T.g109048	PF07727	Reverse transcriptase (RNA-dependent DNA polymerase)	IPR013103	Reverse transcriptase, RNA-dependent DNA polymerase
chr18T.g109051	PF13961	Domain of unknown function (DUF4219)	IPR025314	Domain of unknown function DUF4219
chr18T.g109051	PF07727	Reverse transcriptase (RNA-dependent DNA polymerase)	IPR013103	Reverse transcriptase, RNA-dependent DNA polymerase
chr18T.g109051	PF13976	GAG-pre-integrase domain	IPR025724	GAG-pre-integrase domain
chr18T.g109051	PF14223	gag-polypeptide of LTR copia-type	-	-
chr18T.g109051	PF00665	Integrase core domain	IPR001584	Integrase, catalytic core
chr18T.g109051	PF00098	Zinc knuckle	IPR001878	Zinc finger, CCHC-type
chr18T.g109052	PF14223	gag-polypeptide of LTR copia-type	-	-
chr18T.g109052	PF07727	Reverse transcriptase (RNA-dependent DNA polymerase)	IPR013103	Reverse transcriptase, RNA-dependent DNA polymerase
chr18T.g109052	PF13961	Domain of unknown function (DUF4219)	IPR025314	Domain of unknown function DUF4219
chr18T.g109054	PF00924	Mechanosensitive ion channel	IPR006685	Mechanosensitive ion channel MscS
chr18T.g109057	PF07714	Protein tyrosine and serine/threonine kinase	IPR001245	Serine-threonine/tyrosine-protein kinase, catalytic domain
chr18T.g109060	PF02784	Pyridoxal-dependent decarboxylase, pyridoxal binding domain	IPR022644	Orn/DAP/Arg decarboxylase 2, N-terminal
chr18T.g109060	PF00278	Pyridoxal-dependent decarboxylase, C-terminal sheet domain	IPR022643	Orn/DAP/Arg decarboxylase 2, C-terminal
chr18T.g109066	PF00098	Zinc knuckle	IPR001878	Zinc finger, CCHC-type
chr18T.g109066	PF00078	Reverse transcriptase (RNA-dependent DNA polymerase)	IPR000477	Reverse transcriptase domain
chr18T.g109067	PF00665	Integrase core domain	IPR001584	Integrase, catalytic core
chr18T.g109067	PF17917	RNase H-like domain found in reverse transcriptase	IPR041373	Reverse transcriptase, RNase H-like domain
chr18T.g109067	PF17921	Integrase zinc binding domain	IPR041588	Integrase zinc-binding domain
chr18T.g109072	PF03732	Retrotransposon gag protein	IPR005162	Retrotransposon gag domain
chr18T.g109072	PF00098	Zinc knuckle	IPR001878	Zinc finger, CCHC-type
chr18T.g109073	PF00078	Reverse transcriptase (RNA-dependent DNA polymerase)	IPR000477	Reverse transcriptase domain
chr18T.g109080	PF01535	PPR repeat	IPR002885	Pentatricopeptide repeat
chr18T.g109080	PF01535	PPR repeat	IPR002885	Pentatricopeptide repeat
chr18T.g109080	PF20431	E motif	IPR046848	E motif
chr18T.g109080	PF13041	PPR repeat family	IPR002885	Pentatricopeptide repeat
chr18T.g109080	PF13041	PPR repeat family	IPR002885	Pentatricopeptide repeat
chr18T.g109081	PF00614	Phospholipase D Active site motif	IPR001736	Phospholipase D/Transphosphatidylase
chr18T.g109081	PF12357	Phospholipase D C terminal	IPR024632	Phospholipase D, C-terminal
chr18T.g109081	PF00168	C2 domain	IPR000008	C2 domain
chr18T.g109081	PF13091	PLD-like domain	IPR025202	Phospholipase D-like domain
chr18T.g109089	PF07727	Reverse transcriptase (RNA-dependent DNA polymerase)	IPR013103	Reverse transcriptase, RNA-dependent DNA polymerase
chr18T.g109090	PF00632	HECT-domain (ubiquitin-transferase)	IPR000569	HECT domain
chr18T.g109096	PF01761	3-dehydroquinate synthase	IPR030960	3-dehydroquinate synthase domain
chr18T.g109097	PF06911	Senescence domain	IPR009686	Senescence/spartin-associated, C-terminal
chr18T.g109099	PF04427	Brix domain	IPR007109	Brix domain
chr18T.g109102	PF17917	RNase H-like domain found in reverse transcriptase	IPR041373	Reverse transcriptase, RNase H-like domain
chr18T.g109102	PF17921	Integrase zinc binding domain	IPR041588	Integrase zinc-binding domain
chr18T.g109102	PF03732	Retrotransposon gag protein	IPR005162	Retrotransposon gag domain
chr18T.g109102	PF00078	Reverse transcriptase (RNA-dependent DNA polymerase)	IPR000477	Reverse transcriptase domain
chr18T.g109110	PF04515	Plasma-membrane choline transporter	IPR007603	Choline transporter-like
chr18T.g109115	PF06813	Nodulin-like	IPR010658	Nodulin-like
chr18T.g109119	PF04193	PQ loop repeat	IPR006603	PQ-loop repeat
chr18T.g109121	PF00330	Aconitase family (aconitate hydratase)	IPR001030	Aconitase/3-isopropylmalate dehydratase large subunit, alpha/beta/alpha domain
chr18T.g109121	PF00330	Aconitase family (aconitate hydratase)	IPR001030	Aconitase/3-isopropylmalate dehydratase large subunit, alpha/beta/alpha domain
chr18T.g109121	PF00694	Aconitase C-terminal domain	IPR000573	Aconitase A/isopropylmalate dehydratase small subunit, swivel domain
chr18T.g109123	PF19584	MCAfunc domain	IPR045766	MCAfunc domain
chr18T.g109123	PF01466	Skp1 family, dimerisation domain	IPR016072	SKP1 component, dimerisation
chr18T.g109123	PF03931	Skp1 family, tetramerisation domain	IPR016073	SKP1 component, POZ domain
chr18T.g109128	PF00847	AP2 domain	IPR001471	AP2/ERF domain
chr18T.g109143	PF03732	Retrotransposon gag protein	IPR005162	Retrotransposon gag domain
chr18T.g109143	PF00098	Zinc knuckle	IPR001878	Zinc finger, CCHC-type
chr18T.g109147	PF17917	RNase H-like domain found in reverse transcriptase	IPR041373	Reverse transcriptase, RNase H-like domain
chr18T.g109147	PF17921	Integrase zinc binding domain	IPR041588	Integrase zinc-binding domain
chr18T.g109147	PF00078	Reverse transcriptase (RNA-dependent DNA polymerase)	IPR000477	Reverse transcriptase domain
chr18T.g109147	PF00665	Integrase core domain	IPR001584	Integrase, catalytic core
chr18T.g109147	PF00098	Zinc knuckle	IPR001878	Zinc finger, CCHC-type
chr18T.g109148	PF03732	Retrotransposon gag protein	IPR005162	Retrotransposon gag domain
chr18T.g109153	PF17921	Integrase zinc binding domain	IPR041588	Integrase zinc-binding domain
chr18T.g109153	PF17919	RNase H-like domain found in reverse transcriptase	IPR041577	Reverse transcriptase/retrotransposon-derived protein, RNase H-like domain
chr18T.g109153	PF00078	Reverse transcriptase (RNA-dependent DNA polymerase)	IPR000477	Reverse transcriptase domain
chr18T.g109153	PF00665	Integrase core domain	IPR001584	Integrase, catalytic core
chr18T.g109155	PF13041	PPR repeat family	IPR002885	Pentatricopeptide repeat
chr18T.g109155	PF13041	PPR repeat family	IPR002885	Pentatricopeptide repeat
chr18T.g109155	PF12854	PPR repeat	IPR002885	Pentatricopeptide repeat
chr18T.g109155	PF01535	PPR repeat	IPR002885	Pentatricopeptide repeat
chr18T.g109155	PF01535	PPR repeat	IPR002885	Pentatricopeptide repeat
chr18T.g109156	PF00230	Major intrinsic protein	IPR000425	Major intrinsic protein
chr18T.g109159	PF07651	ANTH domain	IPR011417	AP180 N-terminal homology (ANTH) domain
chr18T.g109161	PF07727	Reverse transcriptase (RNA-dependent DNA polymerase)	IPR013103	Reverse transcriptase, RNA-dependent DNA polymerase
chr18T.g109161	PF14223	gag-polypeptide of LTR copia-type	-	-
chr18T.g109169	PF15519	linker between RRM2 and RRM3 domains in RBM39 protein	IPR029123	Splicing factor RBM39, linker
chr18T.g109169	PF00076	RNA recognition motif. (a.k.a. RRM, RBD, or RNP domain)	IPR000504	RNA recognition motif domain
chr18T.g109176	PF13462	Thioredoxin	IPR012336	Thioredoxin-like fold
chr18T.g109178	PF01554	MatE	IPR002528	Multi antimicrobial extrusion protein
chr18T.g109178	PF01554	MatE	IPR002528	Multi antimicrobial extrusion protein
chr18T.g109193	PF05653	Magnesium transporter NIPA	IPR008521	Magnesium transporter NIPA
chr18T.g109202	PF07727	Reverse transcriptase (RNA-dependent DNA polymerase)	IPR013103	Reverse transcriptase, RNA-dependent DNA polymerase
chr18T.g109203	PF07727	Reverse transcriptase (RNA-dependent DNA polymerase)	IPR013103	Reverse transcriptase, RNA-dependent DNA polymerase
chr18T.g109204	PF07727	Reverse transcriptase (RNA-dependent DNA polymerase)	IPR013103	Reverse transcriptase, RNA-dependent DNA polymerase
chr18T.g109204	PF00665	Integrase core domain	IPR001584	Integrase, catalytic core
chr18T.g109205	PF07727	Reverse transcriptase (RNA-dependent DNA polymerase)	IPR013103	Reverse transcriptase, RNA-dependent DNA polymerase
chr18T.g109208	PF00078	Reverse transcriptase (RNA-dependent DNA polymerase)	IPR000477	Reverse transcriptase domain
chr18T.g109208	PF03732	Retrotransposon gag protein	IPR005162	Retrotransposon gag domain
chr18T.g109209	PF17921	Integrase zinc binding domain	IPR041588	Integrase zinc-binding domain
chr18T.g109213	PF07727	Reverse transcriptase (RNA-dependent DNA polymerase)	IPR013103	Reverse transcriptase, RNA-dependent DNA polymerase
chr18T.g109221	PF00454	Phosphatidylinositol 3- and 4-kinase	IPR000403	Phosphatidylinositol 3-/4-kinase, catalytic domain
chr18T.g109221	PF20206	Tra1 HEAT repeat ring region	IPR046805	Tra1, HEAT repeat ring region
chr18T.g109221	PF20206	Tra1 HEAT repeat ring region	IPR046805	Tra1, HEAT repeat ring region
chr18T.g109221	PF20206	Tra1 HEAT repeat ring region	IPR046805	Tra1, HEAT repeat ring region
chr18T.g109221	PF20206	Tra1 HEAT repeat ring region	IPR046805	Tra1, HEAT repeat ring region
chr18T.g109221	PF02259	FAT domain	IPR003151	PIK-related kinase, FAT
chr18T.g109221	PF02260	FATC domain	IPR003152	FATC domain
chr18T.g109221	PF20175	Tra1 HEAT repeat central region	IPR046807	Tra1, HEAT repeat central region
chr18T.g109221	PF20175	Tra1 HEAT repeat central region	IPR046807	Tra1, HEAT repeat central region
chr18T.g109221	PF20175	Tra1 HEAT repeat central region	IPR046807	Tra1, HEAT repeat central region
chr18T.g109222	PF00382	Transcription factor TFIIB repeat	IPR013150	Transcription factor TFIIB, cyclin-like domain
chr18T.g109223	PF00665	Integrase core domain	IPR001584	Integrase, catalytic core
chr18T.g109224	PF08271	TFIIB zinc-binding	IPR013137	Zinc finger, TFIIB-type
chr18T.g109227	PF07727	Reverse transcriptase (RNA-dependent DNA polymerase)	IPR013103	Reverse transcriptase, RNA-dependent DNA polymerase
chr18T.g109233	PF17921	Integrase zinc binding domain	IPR041588	Integrase zinc-binding domain
chr18T.g109233	PF17917	RNase H-like domain found in reverse transcriptase	IPR041373	Reverse transcriptase, RNase H-like domain
chr18T.g109233	PF00665	Integrase core domain	IPR001584	Integrase, catalytic core
chr18T.g109234	PF00069	Protein kinase domain	IPR000719	Protein kinase domain
chr18T.g109234	PF13499	EF-hand domain pair	IPR002048	EF-hand domain
chr18T.g109234	PF13499	EF-hand domain pair	IPR002048	EF-hand domain
chr18T.g109242	PF04189	Gcd10p family	IPR017423	tRNA (adenine(58)-N(1))-methyltransferase non-catalytic subunit TRM6
chr18T.g109242	PF07727	Reverse transcriptase (RNA-dependent DNA polymerase)	IPR013103	Reverse transcriptase, RNA-dependent DNA polymerase
chr18T.g109245	PF05764	YL1 nuclear protein	IPR046757	Vps72/YL1, N-terminal
chr18T.g109246	PF00181	Ribosomal Proteins L2, RNA binding domain	IPR022666	Ribosomal Proteins L2, RNA binding domain
chr18T.g109246	PF03947	Ribosomal Proteins L2, C-terminal domain	IPR022669	Ribosomal protein L2, C-terminal
chr18T.g109248	PF00293	NUDIX domain	IPR000086	NUDIX hydrolase domain
chr18T.g109248	PF00612	IQ calmodulin-binding motif	IPR000048	IQ motif, EF-hand binding site
chr18T.g109248	PF13178	Protein of unknown function (DUF4005)	IPR025064	Domain of unknown function DUF4005
chr18T.g109249	PF00415	Regulator of chromosome condensation (RCC1) repeat	IPR000408	Regulator of chromosome condensation, RCC1
chr18T.g109253	PF00098	Zinc knuckle	IPR001878	Zinc finger, CCHC-type
chr18T.g109253	PF03732	Retrotransposon gag protein	IPR005162	Retrotransposon gag domain
chr18T.g109258	PF00125	Core histone H2A/H2B/H3/H4	IPR007125	Histone H2A/H2B/H3
chr18T.g109263	PF00011	Hsp20/alpha crystallin family	IPR002068	Alpha crystallin/Hsp20 domain
chr18T.g109265	PF07145	Ataxin-2 C-terminal region	IPR009818	Ataxin-2, C-terminal
chr18T.g109267	PF00332	Glycosyl hydrolases family 17	IPR000490	Glycoside hydrolase family 17
chr18T.g109268	PF00428	60s Acidic ribosomal protein	-	-
chr18T.g109269	PF13812	Pentatricopeptide repeat domain	IPR002885	Pentatricopeptide repeat
chr18T.g109270	PF01501	Glycosyl transferase family 8	IPR002495	Glycosyl transferase, family 8
chr18T.g109271	PF00199	Catalase	IPR011614	Catalase core domain
chr18T.g109271	PF02042	RWP-RK domain	IPR003035	RWP-RK domain
chr18T.g109272	PF02984	Cyclin, C-terminal domain	IPR004367	Cyclin, C-terminal domain
chr18T.g109272	PF00134	Cyclin, N-terminal domain	IPR006671	Cyclin, N-terminal
chr18T.g109275	PF00078	Reverse transcriptase (RNA-dependent DNA polymerase)	IPR000477	Reverse transcriptase domain
chr18T.g109275	PF03732	Retrotransposon gag protein	IPR005162	Retrotransposon gag domain
chr18T.g109278	PF00076	RNA recognition motif. (a.k.a. RRM, RBD, or RNP domain)	IPR000504	RNA recognition motif domain
chr18T.g109279	PF01762	Galactosyltransferase	IPR002659	Glycosyl transferase, family 31
chr18T.g109282	PF14223	gag-polypeptide of LTR copia-type	-	-
chr18T.g109286	PF00078	Reverse transcriptase (RNA-dependent DNA polymerase)	IPR000477	Reverse transcriptase domain
chr18T.g109289	PF00078	Reverse transcriptase (RNA-dependent DNA polymerase)	IPR000477	Reverse transcriptase domain
chr18T.g109291	PF16908	Vacuolar sorting-associated protein 13, N-terminal	IPR031646	Vacuolar protein sorting-associated protein 13, second N-terminal domain
chr18T.g109297	PF16909	Vacuolar-sorting-associated 13 protein C-terminal	IPR031645	Vacuolar protein sorting-associated protein 13, DH-like domain
chr18T.g109300	PF04674	Phosphate-induced protein 1 conserved region	IPR006766	Protein EXORDIUM-like
chr18T.g109304	PF07727	Reverse transcriptase (RNA-dependent DNA polymerase)	IPR013103	Reverse transcriptase, RNA-dependent DNA polymerase
chr18T.g109305	PF03357	Snf7	IPR005024	Snf7 family
chr18T.g109307	PF03071	GNT-I family	IPR004139	Glycosyl transferase, family 13
chr18T.g109307	PF03071	GNT-I family	IPR004139	Glycosyl transferase, family 13
chr18T.g109308	PF11891	Protein RETICULATA-related	IPR021825	Protein RETICULATA-related
chr18T.g109309	PF03094	Mlo family	IPR004326	Mlo-related protein
chr18T.g109309	PF03094	Mlo family	IPR004326	Mlo-related protein
chr18T.g109311	PF00226	DnaJ domain	IPR001623	DnaJ domain
chr18T.g109314	PF07727	Reverse transcriptase (RNA-dependent DNA polymerase)	IPR013103	Reverse transcriptase, RNA-dependent DNA polymerase
chr18T.g109315	PF07727	Reverse transcriptase (RNA-dependent DNA polymerase)	IPR013103	Reverse transcriptase, RNA-dependent DNA polymerase
chr18T.g109318	PF07727	Reverse transcriptase (RNA-dependent DNA polymerase)	IPR013103	Reverse transcriptase, RNA-dependent DNA polymerase
chr18T.g109319	PF00022	Actin	IPR004000	Actin family
chr18T.g109323	PF07727	Reverse transcriptase (RNA-dependent DNA polymerase)	IPR013103	Reverse transcriptase, RNA-dependent DNA polymerase
chr18T.g109326	PF02364	1,3-beta-glucan synthase component	IPR003440	Glycosyl transferase, family 48
chr18T.g109327	PF14223	gag-polypeptide of LTR copia-type	-	-
chr18T.g109327	PF07727	Reverse transcriptase (RNA-dependent DNA polymerase)	IPR013103	Reverse transcriptase, RNA-dependent DNA polymerase
chr18T.g109328	PF07727	Reverse transcriptase (RNA-dependent DNA polymerase)	IPR013103	Reverse transcriptase, RNA-dependent DNA polymerase
chr18T.g109328	PF14223	gag-polypeptide of LTR copia-type	-	-
chr18T.g109332	PF14223	gag-polypeptide of LTR copia-type	-	-
chr18T.g109332	PF07727	Reverse transcriptase (RNA-dependent DNA polymerase)	IPR013103	Reverse transcriptase, RNA-dependent DNA polymerase
chr18T.g109334	PF00481	Protein phosphatase 2C	IPR001932	PPM-type phosphatase-like domain
chr18T.g109335	PF00293	NUDIX domain	IPR000086	NUDIX hydrolase domain
chr18T.g109336	PF01704	UTP--glucose-1-phosphate uridylyltransferase	IPR002618	UDPGP family
chr18T.g109336	PF01704	UTP--glucose-1-phosphate uridylyltransferase	IPR002618	UDPGP family
chr18T.g109340	PF02365	No apical meristem (NAM) protein	IPR003441	NAC domain
chr18T.g109344	PF07727	Reverse transcriptase (RNA-dependent DNA polymerase)	IPR013103	Reverse transcriptase, RNA-dependent DNA polymerase
chr18T.g109345	PF17921	Integrase zinc binding domain	IPR041588	Integrase zinc-binding domain
chr18T.g109345	PF00078	Reverse transcriptase (RNA-dependent DNA polymerase)	IPR000477	Reverse transcriptase domain
chr18T.g109345	PF00665	Integrase core domain	IPR001584	Integrase, catalytic core
chr18T.g109345	PF17917	RNase H-like domain found in reverse transcriptase	IPR041373	Reverse transcriptase, RNase H-like domain
chr18T.g109356	PF03732	Retrotransposon gag protein	IPR005162	Retrotransposon gag domain
chr18T.g109357	PF17917	RNase H-like domain found in reverse transcriptase	IPR041373	Reverse transcriptase, RNase H-like domain
chr18T.g109357	PF17921	Integrase zinc binding domain	IPR041588	Integrase zinc-binding domain
chr18T.g109357	PF00665	Integrase core domain	IPR001584	Integrase, catalytic core
chr18T.g109357	PF00078	Reverse transcriptase (RNA-dependent DNA polymerase)	IPR000477	Reverse transcriptase domain
chr18T.g109361	PF01762	Galactosyltransferase	IPR002659	Glycosyl transferase, family 31
chr18T.g109362	PF01762	Galactosyltransferase	IPR002659	Glycosyl transferase, family 31
chr18T.g109365	PF00665	Integrase core domain	IPR001584	Integrase, catalytic core
chr18T.g109365	PF00078	Reverse transcriptase (RNA-dependent DNA polymerase)	IPR000477	Reverse transcriptase domain
chr18T.g109365	PF17917	RNase H-like domain found in reverse transcriptase	IPR041373	Reverse transcriptase, RNase H-like domain
chr18T.g109365	PF17921	Integrase zinc binding domain	IPR041588	Integrase zinc-binding domain
chr18T.g109365	PF00098	Zinc knuckle	IPR001878	Zinc finger, CCHC-type
chr18T.g109365	PF03732	Retrotransposon gag protein	IPR005162	Retrotransposon gag domain
chr18T.g109372	PF07727	Reverse transcriptase (RNA-dependent DNA polymerase)	IPR013103	Reverse transcriptase, RNA-dependent DNA polymerase
chr18T.g109377	PF17917	RNase H-like domain found in reverse transcriptase	IPR041373	Reverse transcriptase, RNase H-like domain
chr18T.g109382	PF17921	Integrase zinc binding domain	IPR041588	Integrase zinc-binding domain
chr18T.g109385	PF01762	Galactosyltransferase	IPR002659	Glycosyl transferase, family 31
chr18T.g109386	PF01762	Galactosyltransferase	IPR002659	Glycosyl transferase, family 31
chr18T.g109388	PF03407	Nucleotide-diphospho-sugar transferase	IPR005069	Nucleotide-diphospho-sugar transferase
chr18T.g109388	PF03381	LEM3 (ligand-effect modulator 3) family / CDC50 family	IPR005045	CDC50/LEM3 family
chr18T.g109393	PF03732	Retrotransposon gag protein	IPR005162	Retrotransposon gag domain
chr18T.g109393	PF00098	Zinc knuckle	IPR001878	Zinc finger, CCHC-type
chr18T.g109394	PF17917	RNase H-like domain found in reverse transcriptase	IPR041373	Reverse transcriptase, RNase H-like domain
chr18T.g109394	PF00078	Reverse transcriptase (RNA-dependent DNA polymerase)	IPR000477	Reverse transcriptase domain
chr18T.g109403	PF07727	Reverse transcriptase (RNA-dependent DNA polymerase)	IPR013103	Reverse transcriptase, RNA-dependent DNA polymerase
chr18T.g109404	PF00098	Zinc knuckle	IPR001878	Zinc finger, CCHC-type
chr18T.g109405	PF02926	THUMP domain	IPR004114	THUMP domain
chr18T.g109408	PF00240	Ubiquitin family	IPR000626	Ubiquitin-like domain
chr18T.g109408	PF00240	Ubiquitin family	IPR000626	Ubiquitin-like domain
chr18T.g109413	PF16486	N-terminal domain of argonaute	IPR032474	Protein argonaute, N-terminal
chr18T.g109413	PF16488	Argonaute linker 2 domain	IPR032472	Argonaute linker 2 domain
chr18T.g109413	PF08699	Argonaute linker 1 domain	IPR014811	Argonaute, linker 1 domain
chr18T.g109413	PF02171	Piwi domain	IPR003165	Piwi domain
chr18T.g109414	PF07727	Reverse transcriptase (RNA-dependent DNA polymerase)	IPR013103	Reverse transcriptase, RNA-dependent DNA polymerase
chr18T.g109416	PF00808	Histone-like transcription factor (CBF/NF-Y) and archaeal histone	IPR003958	Transcription factor CBF/NF-Y/archaeal histone domain
chr18T.g109417	PF12171	Zinc-finger double-stranded RNA-binding	IPR022755	Zinc finger, double-stranded RNA binding
chr18T.g109418	PF00071	Ras family	IPR001806	Small GTPase
chr18T.g109424	PF07727	Reverse transcriptase (RNA-dependent DNA polymerase)	IPR013103	Reverse transcriptase, RNA-dependent DNA polymerase
chr18T.g109427	PF04784	Protein of unknown function, DUF547	IPR006869	Domain of unknown function DUF547
chr18T.g109427	PF00610	Domain found in Dishevelled, Egl-10, and Pleckstrin (DEP)	IPR000591	DEP domain
chr18T.g109427	PF00462	Glutaredoxin	IPR002109	Glutaredoxin
chr18T.g109430	PF03763	Remorin, C-terminal region	IPR005516	Remorin, C-terminal
chr18T.g109433	PF03732	Retrotransposon gag protein	IPR005162	Retrotransposon gag domain
chr18T.g109434	PF17919	RNase H-like domain found in reverse transcriptase	IPR041577	Reverse transcriptase/retrotransposon-derived protein, RNase H-like domain
chr18T.g109434	PF00078	Reverse transcriptase (RNA-dependent DNA polymerase)	IPR000477	Reverse transcriptase domain
chr18T.g109434	PF17921	Integrase zinc binding domain	IPR041588	Integrase zinc-binding domain
chr18T.g109436	PF10058	Predicted integral membrane zinc-ribbon metal-binding protein	IPR019273	Lunapark domain
chr18T.g109437	PF12579	Protein of unknown function (DUF3755)	IPR022228	Protein of unknown function DUF3755
chr18T.g109438	PF02617	ATP-dependent Clp protease adaptor protein ClpS	IPR003769	Adaptor protein ClpS, core
chr18T.g109439	PF03167	Uracil DNA glycosylase superfamily	IPR005122	Uracil-DNA glycosylase-like
chr18T.g109441	PF00270	DEAD/DEAH box helicase	IPR011545	DEAD/DEAH box helicase domain
chr18T.g109441	PF00270	DEAD/DEAH box helicase	IPR011545	DEAD/DEAH box helicase domain
chr18T.g109441	PF00271	Helicase conserved C-terminal domain	IPR001650	Helicase, C-terminal
chr18T.g109444	PF07727	Reverse transcriptase (RNA-dependent DNA polymerase)	IPR013103	Reverse transcriptase, RNA-dependent DNA polymerase
chr18T.g109446	PF14223	gag-polypeptide of LTR copia-type	-	-
chr18T.g109447	PF01040	UbiA prenyltransferase family	IPR000537	UbiA prenyltransferase family
chr18T.g109448	PF00076	RNA recognition motif. (a.k.a. RRM, RBD, or RNP domain)	IPR000504	RNA recognition motif domain
chr18T.g109448	PF00076	RNA recognition motif. (a.k.a. RRM, RBD, or RNP domain)	IPR000504	RNA recognition motif domain
chr18T.g109449	PF04818	CID domain	IPR006569	CID domain
chr18T.g109449	PF00855	PWWP domain	IPR000313	PWWP domain
chr18T.g109452	PF07727	Reverse transcriptase (RNA-dependent DNA polymerase)	IPR013103	Reverse transcriptase, RNA-dependent DNA polymerase
chr18T.g109456	PF17917	RNase H-like domain found in reverse transcriptase	IPR041373	Reverse transcriptase, RNase H-like domain
chr18T.g109459	PF13639	Ring finger domain	IPR001841	Zinc finger, RING-type
chr18T.g109459	PF14369	zinc-ribbon	IPR039525	E3 ubiquitin-protein ligase RNF126-like, zinc-ribbon
chr18T.g109463	PF00098	Zinc knuckle	IPR001878	Zinc finger, CCHC-type
chr18T.g109463	PF00078	Reverse transcriptase (RNA-dependent DNA polymerase)	IPR000477	Reverse transcriptase domain
chr18T.g109463	PF17919	RNase H-like domain found in reverse transcriptase	IPR041577	Reverse transcriptase/retrotransposon-derived protein, RNase H-like domain
chr18T.g109463	PF17921	Integrase zinc binding domain	IPR041588	Integrase zinc-binding domain
chr18T.g109466	PF07727	Reverse transcriptase (RNA-dependent DNA polymerase)	IPR013103	Reverse transcriptase, RNA-dependent DNA polymerase
chr18T.g109469	PF02996	Prefoldin subunit	IPR004127	Prefoldin alpha-like
chr18T.g109473	PF07727	Reverse transcriptase (RNA-dependent DNA polymerase)	IPR013103	Reverse transcriptase, RNA-dependent DNA polymerase
chr18T.g109478	PF05705	Eukaryotic protein of unknown function (DUF829)	IPR008547	Protein of unknown function DUF829, TMEM53
chr18T.g109479	PF06325	Ribosomal protein L11 methyltransferase (PrmA)	-	-
chr18T.g109480	PF00271	Helicase conserved C-terminal domain	IPR001650	Helicase, C-terminal
chr18T.g109485	PF03168	Late embryogenesis abundant protein	IPR004864	Late embryogenesis abundant protein, LEA_2 subgroup
chr18T.g109490	PF00230	Major intrinsic protein	IPR000425	Major intrinsic protein
chr18T.g109497	PF17921	Integrase zinc binding domain	IPR041588	Integrase zinc-binding domain
chr18T.g109500	PF00892	EamA-like transporter family	IPR000620	EamA domain
chr18T.g109500	PF00892	EamA-like transporter family	IPR000620	EamA domain
chr18T.g109501	PF03271	EB1-like C-terminal motif	IPR004953	EB1, C-terminal
chr18T.g109501	PF00307	Calponin homology (CH) domain	IPR001715	Calponin homology domain
chr18T.g109502	PF00571	CBS domain	IPR000644	CBS domain
chr18T.g109503	PF00583	Acetyltransferase (GNAT) family	IPR000182	GNAT domain
chr18T.g109509	PF04739	5'-AMP-activated protein kinase beta subunit, interaction domain	IPR006828	Association with the SNF1 complex (ASC) domain
chr18T.g109510	PF12230	Pre-mRNA splicing factor PRP21 like protein	IPR022030	Splicing factor 3A subunit 1, conserved domain
chr18T.g109510	PF00240	Ubiquitin family	IPR000626	Ubiquitin-like domain
chr18T.g109510	PF01805	Surp module	IPR000061	SWAP/Surp
chr18T.g109510	PF01805	Surp module	IPR000061	SWAP/Surp
chr18T.g109511	PF00005	ABC transporter	IPR003439	ABC transporter-like, ATP-binding domain
chr18T.g109516	PF03732	Retrotransposon gag protein	IPR005162	Retrotransposon gag domain
chr18T.g109517	PF17917	RNase H-like domain found in reverse transcriptase	IPR041373	Reverse transcriptase, RNase H-like domain
chr18T.g109517	PF00078	Reverse transcriptase (RNA-dependent DNA polymerase)	IPR000477	Reverse transcriptase domain
chr18T.g109517	PF00098	Zinc knuckle	IPR001878	Zinc finger, CCHC-type
chr18T.g109517	PF00665	Integrase core domain	IPR001584	Integrase, catalytic core
chr18T.g109517	PF17921	Integrase zinc binding domain	IPR041588	Integrase zinc-binding domain
chr18T.g109521	PF00403	Heavy-metal-associated domain	IPR006121	Heavy metal-associated domain, HMA
chr18T.g109521	PF00403	Heavy-metal-associated domain	IPR006121	Heavy metal-associated domain, HMA
chr18T.g109522	PF14223	gag-polypeptide of LTR copia-type	-	-
chr18T.g109523	PF07727	Reverse transcriptase (RNA-dependent DNA polymerase)	IPR013103	Reverse transcriptase, RNA-dependent DNA polymerase
chr18T.g109533	PF17919	RNase H-like domain found in reverse transcriptase	IPR041577	Reverse transcriptase/retrotransposon-derived protein, RNase H-like domain
chr18T.g109533	PF03732	Retrotransposon gag protein	IPR005162	Retrotransposon gag domain
chr18T.g109539	PF17921	Integrase zinc binding domain	IPR041588	Integrase zinc-binding domain
chr18T.g109539	PF00078	Reverse transcriptase (RNA-dependent DNA polymerase)	IPR000477	Reverse transcriptase domain
chr18T.g109539	PF00665	Integrase core domain	IPR001584	Integrase, catalytic core
chr18T.g109539	PF17917	RNase H-like domain found in reverse transcriptase	IPR041373	Reverse transcriptase, RNase H-like domain
chr18T.g109540	PF03732	Retrotransposon gag protein	IPR005162	Retrotransposon gag domain
chr18T.g109540	PF00098	Zinc knuckle	IPR001878	Zinc finger, CCHC-type
chr18T.g109545	PF00078	Reverse transcriptase (RNA-dependent DNA polymerase)	IPR000477	Reverse transcriptase domain
chr18T.g109545	PF17921	Integrase zinc binding domain	IPR041588	Integrase zinc-binding domain
chr18T.g109545	PF00665	Integrase core domain	IPR001584	Integrase, catalytic core
chr18T.g109545	PF17917	RNase H-like domain found in reverse transcriptase	IPR041373	Reverse transcriptase, RNase H-like domain
chr18T.g109545	PF03732	Retrotransposon gag protein	IPR005162	Retrotransposon gag domain
chr18T.g109549	PF00078	Reverse transcriptase (RNA-dependent DNA polymerase)	IPR000477	Reverse transcriptase domain
chr18T.g109549	PF03732	Retrotransposon gag protein	IPR005162	Retrotransposon gag domain
chr18T.g109549	PF17921	Integrase zinc binding domain	IPR041588	Integrase zinc-binding domain
chr18T.g109549	PF17917	RNase H-like domain found in reverse transcriptase	IPR041373	Reverse transcriptase, RNase H-like domain
chr18T.g109549	PF00665	Integrase core domain	IPR001584	Integrase, catalytic core
chr18T.g109552	PF07727	Reverse transcriptase (RNA-dependent DNA polymerase)	IPR013103	Reverse transcriptase, RNA-dependent DNA polymerase
chr18T.g109553	PF07727	Reverse transcriptase (RNA-dependent DNA polymerase)	IPR013103	Reverse transcriptase, RNA-dependent DNA polymerase
chr18T.g109556	PF00249	Myb-like DNA-binding domain	IPR001005	SANT/Myb domain
chr18T.g109558	PF13961	Domain of unknown function (DUF4219)	IPR025314	Domain of unknown function DUF4219
chr18T.g109560	PF07727	Reverse transcriptase (RNA-dependent DNA polymerase)	IPR013103	Reverse transcriptase, RNA-dependent DNA polymerase
chr18T.g109564	PF17921	Integrase zinc binding domain	IPR041588	Integrase zinc-binding domain
chr18T.g109564	PF03732	Retrotransposon gag protein	IPR005162	Retrotransposon gag domain
chr18T.g109564	PF17917	RNase H-like domain found in reverse transcriptase	IPR041373	Reverse transcriptase, RNase H-like domain
chr18T.g109565	PF07727	Reverse transcriptase (RNA-dependent DNA polymerase)	IPR013103	Reverse transcriptase, RNA-dependent DNA polymerase
chr18T.g109565	PF00098	Zinc knuckle	IPR001878	Zinc finger, CCHC-type
chr18T.g109565	PF14223	gag-polypeptide of LTR copia-type	-	-
chr18T.g109565	PF13961	Domain of unknown function (DUF4219)	IPR025314	Domain of unknown function DUF4219
chr18T.g109572	PF07727	Reverse transcriptase (RNA-dependent DNA polymerase)	IPR013103	Reverse transcriptase, RNA-dependent DNA polymerase
chr18T.g109573	PF12646	Domain of unknown function (DUF3783)	IPR016621	Uncharacterised conserved protein UCP014543
chr18T.g109574	PF00098	Zinc knuckle	IPR001878	Zinc finger, CCHC-type
chr18T.g109574	PF00098	Zinc knuckle	IPR001878	Zinc finger, CCHC-type
chr18T.g109574	PF00098	Zinc knuckle	IPR001878	Zinc finger, CCHC-type
chr18T.g109574	PF00098	Zinc knuckle	IPR001878	Zinc finger, CCHC-type
chr18T.g109574	PF00098	Zinc knuckle	IPR001878	Zinc finger, CCHC-type
chr18T.g109574	PF00098	Zinc knuckle	IPR001878	Zinc finger, CCHC-type
chr18T.g109574	PF00098	Zinc knuckle	IPR001878	Zinc finger, CCHC-type
chr18T.g109574	PF00098	Zinc knuckle	IPR001878	Zinc finger, CCHC-type
chr18T.g109576	PF07727	Reverse transcriptase (RNA-dependent DNA polymerase)	IPR013103	Reverse transcriptase, RNA-dependent DNA polymerase
chr18T.g109576	PF00098	Zinc knuckle	IPR001878	Zinc finger, CCHC-type
chr18T.g109576	PF14223	gag-polypeptide of LTR copia-type	-	-
chr18T.g109578	PF00078	Reverse transcriptase (RNA-dependent DNA polymerase)	IPR000477	Reverse transcriptase domain
chr18T.g109578	PF17919	RNase H-like domain found in reverse transcriptase	IPR041577	Reverse transcriptase/retrotransposon-derived protein, RNase H-like domain
chr18T.g109585	PF03171	2OG-Fe(II) oxygenase superfamily	IPR044861	Isopenicillin N synthase-like, Fe(2+) 2OG dioxygenase domain
chr18T.g109585	PF14226	non-haem dioxygenase in morphine synthesis N-terminal	IPR026992	Non-haem dioxygenase N-terminal domain
chr18T.g109588	PF07690	Major Facilitator Superfamily	IPR011701	Major facilitator superfamily
chr18T.g109591	PF00312	Ribosomal protein S15	IPR000589	Ribosomal protein S15
chr18T.g109593	PF00117	Glutamine amidotransferase class-I	IPR017926	Glutamine amidotransferase
chr18T.g109593	PF00958	GMP synthase C terminal domain	IPR001674	GMP synthase, C-terminal
chr18T.g109595	PF07727	Reverse transcriptase (RNA-dependent DNA polymerase)	IPR013103	Reverse transcriptase, RNA-dependent DNA polymerase
chr18T.g109607	PF00078	Reverse transcriptase (RNA-dependent DNA polymerase)	IPR000477	Reverse transcriptase domain
chr18T.g109607	PF17921	Integrase zinc binding domain	IPR041588	Integrase zinc-binding domain
chr18T.g109607	PF17917	RNase H-like domain found in reverse transcriptase	IPR041373	Reverse transcriptase, RNase H-like domain
chr18T.g109613	PF00665	Integrase core domain	IPR001584	Integrase, catalytic core
chr18T.g109613	PF17921	Integrase zinc binding domain	IPR041588	Integrase zinc-binding domain
chr18T.g109615	PF03732	Retrotransposon gag protein	IPR005162	Retrotransposon gag domain
chr18T.g109615	PF00098	Zinc knuckle	IPR001878	Zinc finger, CCHC-type
chr18T.g109616	PF00282	Pyridoxal-dependent decarboxylase conserved domain	IPR002129	Pyridoxal phosphate-dependent decarboxylase
chr18T.g109617	PF00282	Pyridoxal-dependent decarboxylase conserved domain	IPR002129	Pyridoxal phosphate-dependent decarboxylase
chr18T.g109619	PF09366	Protein of unknown function (DUF1997)	IPR018971	Protein of unknown function DUF1997
chr18T.g109622	PF13949	ALIX V-shaped domain binding to HIV	IPR025304	ALIX V-shaped domain
chr18T.g109622	PF03097	BRO1-like domain	IPR004328	BRO1 domain
chr18T.g109624	PF17921	Integrase zinc binding domain	IPR041588	Integrase zinc-binding domain
chr18T.g109624	PF17919	RNase H-like domain found in reverse transcriptase	IPR041577	Reverse transcriptase/retrotransposon-derived protein, RNase H-like domain
chr18T.g109624	PF00078	Reverse transcriptase (RNA-dependent DNA polymerase)	IPR000477	Reverse transcriptase domain
chr18T.g109626	PF03732	Retrotransposon gag protein	IPR005162	Retrotransposon gag domain
chr18T.g109629	PF00282	Pyridoxal-dependent decarboxylase conserved domain	IPR002129	Pyridoxal phosphate-dependent decarboxylase
chr18T.g109633	PF03732	Retrotransposon gag protein	IPR005162	Retrotransposon gag domain
chr18T.g109633	PF17917	RNase H-like domain found in reverse transcriptase	IPR041373	Reverse transcriptase, RNase H-like domain
chr18T.g109635	PF00665	Integrase core domain	IPR001584	Integrase, catalytic core
chr18T.g109635	PF17921	Integrase zinc binding domain	IPR041588	Integrase zinc-binding domain
chr18T.g109638	PF00282	Pyridoxal-dependent decarboxylase conserved domain	IPR002129	Pyridoxal phosphate-dependent decarboxylase
chr18T.g109639	PF00282	Pyridoxal-dependent decarboxylase conserved domain	IPR002129	Pyridoxal phosphate-dependent decarboxylase
chr18T.g109640	PF07727	Reverse transcriptase (RNA-dependent DNA polymerase)	IPR013103	Reverse transcriptase, RNA-dependent DNA polymerase
chr18T.g109640	PF00098	Zinc knuckle	IPR001878	Zinc finger, CCHC-type
chr18T.g109640	PF13961	Domain of unknown function (DUF4219)	IPR025314	Domain of unknown function DUF4219
chr18T.g109640	PF14223	gag-polypeptide of LTR copia-type	-	-
chr18T.g109642	PF00078	Reverse transcriptase (RNA-dependent DNA polymerase)	IPR000477	Reverse transcriptase domain
chr18T.g109642	PF17921	Integrase zinc binding domain	IPR041588	Integrase zinc-binding domain
chr18T.g109642	PF03732	Retrotransposon gag protein	IPR005162	Retrotransposon gag domain
chr18T.g109642	PF17917	RNase H-like domain found in reverse transcriptase	IPR041373	Reverse transcriptase, RNase H-like domain
chr18T.g109644	PF17921	Integrase zinc binding domain	IPR041588	Integrase zinc-binding domain
chr18T.g109644	PF00078	Reverse transcriptase (RNA-dependent DNA polymerase)	IPR000477	Reverse transcriptase domain
chr18T.g109644	PF03732	Retrotransposon gag protein	IPR005162	Retrotransposon gag domain
chr18T.g109644	PF17917	RNase H-like domain found in reverse transcriptase	IPR041373	Reverse transcriptase, RNase H-like domain
chr18T.g109646	PF03732	Retrotransposon gag protein	IPR005162	Retrotransposon gag domain
chr18T.g109650	PF00282	Pyridoxal-dependent decarboxylase conserved domain	IPR002129	Pyridoxal phosphate-dependent decarboxylase
chr18T.g109662	PF17919	RNase H-like domain found in reverse transcriptase	IPR041577	Reverse transcriptase/retrotransposon-derived protein, RNase H-like domain
chr18T.g109663	PF07727	Reverse transcriptase (RNA-dependent DNA polymerase)	IPR013103	Reverse transcriptase, RNA-dependent DNA polymerase
chr18T.g109666	PF00098	Zinc knuckle	IPR001878	Zinc finger, CCHC-type
chr18T.g109666	PF03732	Retrotransposon gag protein	IPR005162	Retrotransposon gag domain
chr18T.g109668	PF07727	Reverse transcriptase (RNA-dependent DNA polymerase)	IPR013103	Reverse transcriptase, RNA-dependent DNA polymerase
chr18T.g109669	PF00564	PB1 domain	IPR000270	PB1 domain
chr18T.g109672	PF02214	BTB/POZ domain	IPR003131	Potassium channel tetramerisation-type BTB domain
chr18T.g109673	PF01111	Cyclin-dependent kinase regulatory subunit	IPR000789	Cyclin-dependent kinase, regulatory subunit
chr18T.g109677	PF04535	Casparian strip membrane protein domain	IPR006702	Casparian strip membrane protein domain
chr18T.g109678	PF16679	DNA replication factor Cdt1 C-terminal domain	IPR032054	DNA replication factor Cdt1, C-terminal
chr18T.g109678	PF08839	DNA replication factor CDT1 like	IPR014939	CDT1 Geminin-binding domain-like
chr18T.g109679	PF00847	AP2 domain	IPR001471	AP2/ERF domain
chr18T.g109682	PF07727	Reverse transcriptase (RNA-dependent DNA polymerase)	IPR013103	Reverse transcriptase, RNA-dependent DNA polymerase
chr18T.g109683	PF00149	Calcineurin-like phosphoesterase	IPR004843	Calcineurin-like phosphoesterase domain, ApaH type
chr18T.g109683	PF02373	JmjC domain, hydroxylase	IPR003347	JmjC domain
chr18T.g109683	PF02375	jmjN domain	IPR003349	JmjN domain
chr18T.g109683	PF16891	Serine-threonine protein phosphatase N-terminal domain	IPR031675	Serine-threonine protein phosphatase, N-terminal
chr18T.g109692	PF00504	Chlorophyll A-B binding protein	IPR022796	Chlorophyll A-B binding protein
chr18T.g109695	PF00012	Hsp70 protein	IPR013126	Heat shock protein 70 family
chr18T.g109695	PF00118	TCP-1/cpn60 chaperonin family	IPR002423	Chaperonin Cpn60/GroEL/TCP-1 family
chr18T.g109697	PF00071	Ras family	IPR001806	Small GTPase
chr18T.g109697	PF13869	Nucleotide hydrolase	IPR016706	Cleavage/polyadenylation specificity factor subunit 5
chr18T.g109698	PF13041	PPR repeat family	IPR002885	Pentatricopeptide repeat
chr18T.g109698	PF13041	PPR repeat family	IPR002885	Pentatricopeptide repeat
chr18T.g109698	PF13041	PPR repeat family	IPR002885	Pentatricopeptide repeat
chr18T.g109698	PF20431	E motif	IPR046848	E motif
chr18T.g109698	PF12854	PPR repeat	IPR002885	Pentatricopeptide repeat
chr18T.g109698	PF01535	PPR repeat	IPR002885	Pentatricopeptide repeat
chr18T.g109698	PF01535	PPR repeat	IPR002885	Pentatricopeptide repeat
chr18T.g109698	PF01535	PPR repeat	IPR002885	Pentatricopeptide repeat
chr18T.g109699	PF01062	Bestrophin, RFP-TM, chloride channel	IPR021134	Bestrophin/UPF0187
chr18T.g109701	PF07727	Reverse transcriptase (RNA-dependent DNA polymerase)	IPR013103	Reverse transcriptase, RNA-dependent DNA polymerase
chr18T.g109706	PF06136	Protein SOSEKI, plant	IPR010369	Protein SOSEKI
chr18T.g109709	PF00230	Major intrinsic protein	IPR000425	Major intrinsic protein
chr18T.g109709	PF00230	Major intrinsic protein	IPR000425	Major intrinsic protein
chr18T.g109710	PF13418	Galactose oxidase, central domain	-	-
chr18T.g109710	PF01344	Kelch motif	IPR006652	Kelch repeat type 1
chr18T.g109711	PF03330	Lytic transglycolase	IPR009009	RlpA-like protein, double-psi beta-barrel domain
chr18T.g109711	PF01357	Expansin C-terminal domain	IPR007117	Expansin, cellulose-binding-like domain
chr18T.g109712	PF02866	lactate/malate dehydrogenase, alpha/beta C-terminal domain	IPR022383	Lactate/malate dehydrogenase, C-terminal
chr18T.g109712	PF00056	lactate/malate dehydrogenase, NAD binding domain	IPR001236	Lactate/malate dehydrogenase, N-terminal
chr18T.g109714	PF13520	Amino acid permease	IPR002293	Amino acid/polyamine transporter I
chr18T.g109714	PF13906	C-terminus of AA_permease	IPR029485	Cationic amino acid transporter, C-terminal
chr18T.g109719	PF00098	Zinc knuckle	IPR001878	Zinc finger, CCHC-type
chr18T.g109719	PF03732	Retrotransposon gag protein	IPR005162	Retrotransposon gag domain
chr18T.g109724	PF03948	Ribosomal protein L9, C-terminal domain	IPR020069	Ribosomal protein L9, C-terminal
chr18T.g109724	PF01281	Ribosomal protein L9, N-terminal domain	IPR020070	Ribosomal protein L9, N-terminal
chr18T.g109727	PF04885	Stigma-specific protein, Stig1	IPR006969	Stigma-specific protein Stig1
chr18T.g109729	PF04885	Stigma-specific protein, Stig1	IPR006969	Stigma-specific protein Stig1
chr18T.g109730	PF04885	Stigma-specific protein, Stig1	IPR006969	Stigma-specific protein Stig1
chr18T.g109730	PF04885	Stigma-specific protein, Stig1	IPR006969	Stigma-specific protein Stig1
chr18T.g109737	PF08240	Alcohol dehydrogenase GroES-like domain	IPR013154	Alcohol dehydrogenase, N-terminal
chr18T.g109737	PF00107	Zinc-binding dehydrogenase	IPR013149	Alcohol dehydrogenase-like, C-terminal
chr18T.g109738	PF01866	Putative diphthamide synthesis protein	IPR016435	Diphthamide synthesis DPH1/DPH2
chr18T.g109740	PF07727	Reverse transcriptase (RNA-dependent DNA polymerase)	IPR013103	Reverse transcriptase, RNA-dependent DNA polymerase
chr18T.g109741	PF02637	GatB domain	IPR018027	Asn/Gln amidotransferase
chr18T.g109741	PF02934	GatB/GatE catalytic domain	IPR006075	Aspartyl/Glutamyl-tRNA(Gln) amidotransferase, subunit B/E, catalytic
chr18T.g109747	PF16275	Splicing factor 1 helix-hairpin domain	IPR032570	Splicing factor 1, helix-hairpin domain
chr18T.g109747	PF00013	KH domain	IPR004088	K Homology domain, type 1
chr18T.g109747	PF00076	RNA recognition motif. (a.k.a. RRM, RBD, or RNP domain)	IPR000504	RNA recognition motif domain
chr18T.g109748	PF00076	RNA recognition motif. (a.k.a. RRM, RBD, or RNP domain)	IPR000504	RNA recognition motif domain
chr18T.g109748	PF00076	RNA recognition motif. (a.k.a. RRM, RBD, or RNP domain)	IPR000504	RNA recognition motif domain
chr18T.g109749	PF00854	POT family	IPR000109	Proton-dependent oligopeptide transporter family
chr18T.g109753	PF07727	Reverse transcriptase (RNA-dependent DNA polymerase)	IPR013103	Reverse transcriptase, RNA-dependent DNA polymerase
chr18T.g109753	PF07727	Reverse transcriptase (RNA-dependent DNA polymerase)	IPR013103	Reverse transcriptase, RNA-dependent DNA polymerase
chr18T.g109755	PF04757	Pex2 / Pex12 amino terminal region	IPR006845	Pex, N-terminal
chr18T.g109756	PF01535	PPR repeat	IPR002885	Pentatricopeptide repeat
chr18T.g109756	PF01535	PPR repeat	IPR002885	Pentatricopeptide repeat
chr18T.g109756	PF13041	PPR repeat family	IPR002885	Pentatricopeptide repeat
chr18T.g109756	PF13041	PPR repeat family	IPR002885	Pentatricopeptide repeat
chr18T.g109757	PF01907	Ribosomal protein L37e	IPR001569	Ribosomal protein L37e
chr18T.g109761	PF07727	Reverse transcriptase (RNA-dependent DNA polymerase)	IPR013103	Reverse transcriptase, RNA-dependent DNA polymerase
chr18T.g109762	PF20431	E motif	IPR046848	E motif
chr18T.g109762	PF14432	DYW family of nucleic acid deaminases	IPR032867	DYW domain
chr18T.g109762	PF01535	PPR repeat	IPR002885	Pentatricopeptide repeat
chr18T.g109762	PF01535	PPR repeat	IPR002885	Pentatricopeptide repeat
chr18T.g109762	PF13041	PPR repeat family	IPR002885	Pentatricopeptide repeat
chr18T.g109788	PF07727	Reverse transcriptase (RNA-dependent DNA polymerase)	IPR013103	Reverse transcriptase, RNA-dependent DNA polymerase
chr18T.g109788	PF07727	Reverse transcriptase (RNA-dependent DNA polymerase)	IPR013103	Reverse transcriptase, RNA-dependent DNA polymerase
chr18T.g109798	PF02560	Cyanate lyase C-terminal domain	IPR003712	Cyanate lyase, C-terminal
chr18T.g109798	PF02560	Cyanate lyase C-terminal domain	IPR003712	Cyanate lyase, C-terminal
chr18T.g109800	PF00067	Cytochrome P450	IPR001128	Cytochrome P450
chr18T.g109800	PF00067	Cytochrome P450	IPR001128	Cytochrome P450
chr18T.g109805	PF01918	Alba	IPR002775	DNA/RNA-binding protein Alba-like
chr18T.g109809	PF10551	MULE transposase domain	IPR018289	MULE transposase domain
chr18T.g109809	PF03108	MuDR family transposase	IPR004332	Transposase, MuDR, plant
chr18T.g109809	PF04434	SWIM zinc finger	IPR007527	Zinc finger, SWIM-type
chr18T.g109810	PF08701	GNL3L/Grn1 putative GTPase	IPR014813	Guanine nucleotide-binding protein-like 3, N-terminal domain
chr18T.g109810	PF01926	50S ribosome-binding GTPase	IPR006073	GTP binding domain
chr18T.g109811	PF07727	Reverse transcriptase (RNA-dependent DNA polymerase)	IPR013103	Reverse transcriptase, RNA-dependent DNA polymerase
chr18T.g109813	PF01471	Putative peptidoglycan binding domain	IPR002477	Peptidoglycan binding-like
chr18T.g109816	PF07727	Reverse transcriptase (RNA-dependent DNA polymerase)	IPR013103	Reverse transcriptase, RNA-dependent DNA polymerase
chr18T.g109817	PF07727	Reverse transcriptase (RNA-dependent DNA polymerase)	IPR013103	Reverse transcriptase, RNA-dependent DNA polymerase
chr18T.g109818	PF00069	Protein kinase domain	IPR000719	Protein kinase domain
chr18T.g109821	PF00069	Protein kinase domain	IPR000719	Protein kinase domain
chr18T.g109824	PF00078	Reverse transcriptase (RNA-dependent DNA polymerase)	IPR000477	Reverse transcriptase domain
chr18T.g109825	PF13966	zinc-binding in reverse transcriptase	IPR026960	Reverse transcriptase zinc-binding domain
chr18T.g109826	PF07727	Reverse transcriptase (RNA-dependent DNA polymerase)	IPR013103	Reverse transcriptase, RNA-dependent DNA polymerase
chr18T.g109827	PF00069	Protein kinase domain	IPR000719	Protein kinase domain
chr18T.g109829	PF00249	Myb-like DNA-binding domain	IPR001005	SANT/Myb domain
chr18T.g109829	PF00249	Myb-like DNA-binding domain	IPR001005	SANT/Myb domain
chr18T.g109833	PF03732	Retrotransposon gag protein	IPR005162	Retrotransposon gag domain
chr18T.g109834	PF07727	Reverse transcriptase (RNA-dependent DNA polymerase)	IPR013103	Reverse transcriptase, RNA-dependent DNA polymerase
chr18T.g109836	PF03357	Snf7	IPR005024	Snf7 family
chr18T.g109838	PF01929	Ribosomal protein L14	IPR002784	Ribosomal protein L14e domain
chr18T.g109841	PF00786	P21-Rho-binding domain	IPR000095	CRIB domain
chr18T.g109843	PF05023	Phytochelatin synthase	IPR007719	Phytochelatin synthase, N-terminal catalytic domain
chr18T.g109843	PF09328	Domain of unknown function (DUF1984)	IPR015407	Phytochelatin synthase, C-terminal
chr18T.g109849	PF17921	Integrase zinc binding domain	IPR041588	Integrase zinc-binding domain
chr18T.g109853	PF01535	PPR repeat	IPR002885	Pentatricopeptide repeat
chr18T.g109853	PF13041	PPR repeat family	IPR002885	Pentatricopeptide repeat
chr18T.g109853	PF13041	PPR repeat family	IPR002885	Pentatricopeptide repeat
chr18T.g109853	PF13041	PPR repeat family	IPR002885	Pentatricopeptide repeat
chr18T.g109853	PF13041	PPR repeat family	IPR002885	Pentatricopeptide repeat
chr18T.g109861	PF03732	Retrotransposon gag protein	IPR005162	Retrotransposon gag domain
chr18T.g109864	PF00514	Armadillo/beta-catenin-like repeat	IPR000225	Armadillo
chr18T.g109864	PF00514	Armadillo/beta-catenin-like repeat	IPR000225	Armadillo
chr18T.g109864	PF00514	Armadillo/beta-catenin-like repeat	IPR000225	Armadillo
chr18T.g109864	PF04564	U-box domain	IPR003613	U-box domain
chr18T.g109872	PF17917	RNase H-like domain found in reverse transcriptase	IPR041373	Reverse transcriptase, RNase H-like domain
chr18T.g109872	PF17921	Integrase zinc binding domain	IPR041588	Integrase zinc-binding domain
chr18T.g109872	PF00078	Reverse transcriptase (RNA-dependent DNA polymerase)	IPR000477	Reverse transcriptase domain
chr18T.g109873	PF03732	Retrotransposon gag protein	IPR005162	Retrotransposon gag domain
chr18T.g109873	PF00098	Zinc knuckle	IPR001878	Zinc finger, CCHC-type
chr19M.g109884	PF14223	gag-polypeptide of LTR copia-type	-	-
chr19M.g109885	PF07727	Reverse transcriptase (RNA-dependent DNA polymerase)	IPR013103	Reverse transcriptase, RNA-dependent DNA polymerase
chr19M.g109886	PF01255	Putative undecaprenyl diphosphate synthase	IPR001441	Decaprenyl diphosphate synthase-like
chr19M.g109889	PF00428	60s Acidic ribosomal protein	-	-
chr19M.g109889	PF17777	Insertion domain in 60S ribosomal protein L10P	IPR040637	60S ribosomal protein L10P, insertion domain
chr19M.g109889	PF00466	Ribosomal protein L10	IPR001790	Ribosomal protein L10P
chr19M.g109892	PF02214	BTB/POZ domain	IPR003131	Potassium channel tetramerisation-type BTB domain
chr19M.g109893	PF00319	SRF-type transcription factor (DNA-binding and dimerisation domain)	IPR002100	Transcription factor, MADS-box
chr19M.g109894	PF11493	Thylakoid soluble phosphoprotein TSP9	IPR021584	Thylakoid soluble phosphoprotein TSP9
chr19M.g109896	PF20431	E motif	IPR046848	E motif
chr19M.g109896	PF13041	PPR repeat family	IPR002885	Pentatricopeptide repeat
chr19M.g109896	PF13041	PPR repeat family	IPR002885	Pentatricopeptide repeat
chr19M.g109896	PF13041	PPR repeat family	IPR002885	Pentatricopeptide repeat
chr19M.g109896	PF13041	PPR repeat family	IPR002885	Pentatricopeptide repeat
chr19M.g109896	PF14432	DYW family of nucleic acid deaminases	IPR032867	DYW domain
chr19M.g109896	PF01535	PPR repeat	IPR002885	Pentatricopeptide repeat
chr19M.g109896	PF01535	PPR repeat	IPR002885	Pentatricopeptide repeat
chr19M.g109896	PF01535	PPR repeat	IPR002885	Pentatricopeptide repeat
chr19M.g109896	PF01535	PPR repeat	IPR002885	Pentatricopeptide repeat
chr19M.g109896	PF01535	PPR repeat	IPR002885	Pentatricopeptide repeat
chr19M.g109897	PF07727	Reverse transcriptase (RNA-dependent DNA polymerase)	IPR013103	Reverse transcriptase, RNA-dependent DNA polymerase
chr19M.g109897	PF14223	gag-polypeptide of LTR copia-type	-	-
chr19M.g109897	PF00098	Zinc knuckle	IPR001878	Zinc finger, CCHC-type
chr19M.g109897	PF13961	Domain of unknown function (DUF4219)	IPR025314	Domain of unknown function DUF4219
chr19M.g109898	PF01535	PPR repeat	IPR002885	Pentatricopeptide repeat
chr19M.g109898	PF01535	PPR repeat	IPR002885	Pentatricopeptide repeat
chr19M.g109898	PF01535	PPR repeat	IPR002885	Pentatricopeptide repeat
chr19M.g109899	PF18052	Rx N-terminal domain	IPR041118	Rx, N-terminal
chr19M.g109905	PF04408	Helicase associated domain (HA2)	IPR007502	Helicase-associated domain
chr19M.g109908	PF07727	Reverse transcriptase (RNA-dependent DNA polymerase)	IPR013103	Reverse transcriptase, RNA-dependent DNA polymerase
chr19M.g109908	PF00665	Integrase core domain	IPR001584	Integrase, catalytic core
chr19M.g109909	PF14223	gag-polypeptide of LTR copia-type	-	-
chr19M.g109911	PF00078	Reverse transcriptase (RNA-dependent DNA polymerase)	IPR000477	Reverse transcriptase domain
chr19M.g109915	PF03255	Acetyl co-enzyme A carboxylase carboxyltransferase alpha subunit	IPR001095	Acetyl-CoA carboxylase, alpha subunit
chr19M.g109916	PF06127	2-hydroxy-palmitic acid dioxygenase Mpo1-like	IPR009305	2-hydroxy-palmitic acid dioxygenase Mpo1-like
chr19M.g109917	PF00343	Carbohydrate phosphorylase	IPR000811	Glycosyl transferase, family 35
chr19M.g109917	PF00343	Carbohydrate phosphorylase	IPR000811	Glycosyl transferase, family 35
chr19M.g109918	PF18791	Transport inhibitor response 1 protein domain	IPR041101	Transport inhibitor response 1 domain
chr19M.g109918	PF18511	F-box	IPR041567	COI1, F-box
chr19M.g109919	PF01833	IPT/TIG domain	IPR002909	IPT domain
chr19M.g109919	PF00612	IQ calmodulin-binding motif	IPR000048	IQ motif, EF-hand binding site
chr19M.g109919	PF12796	Ankyrin repeats (3 copies)	IPR002110	Ankyrin repeat
chr19M.g109920	PF04408	Helicase associated domain (HA2)	IPR007502	Helicase-associated domain
chr19M.g109920	PF07717	Oligonucleotide/oligosaccharide-binding (OB)-fold	IPR011709	DEAD-box helicase, OB fold
chr19M.g109921	PF00153	Mitochondrial carrier protein	IPR018108	Mitochondrial substrate/solute carrier
chr19M.g109921	PF00153	Mitochondrial carrier protein	IPR018108	Mitochondrial substrate/solute carrier
chr19M.g109921	PF00011	Hsp20/alpha crystallin family	IPR002068	Alpha crystallin/Hsp20 domain
chr19M.g109923	PF07727	Reverse transcriptase (RNA-dependent DNA polymerase)	IPR013103	Reverse transcriptase, RNA-dependent DNA polymerase
chr19M.g109926	PF00011	Hsp20/alpha crystallin family	IPR002068	Alpha crystallin/Hsp20 domain
chr19M.g109928	PF04145	Ctr copper transporter family	IPR007274	Ctr copper transporter
chr19M.g109928	PF04145	Ctr copper transporter family	IPR007274	Ctr copper transporter
chr19M.g109929	PF04145	Ctr copper transporter family	IPR007274	Ctr copper transporter
chr19M.g109929	PF04145	Ctr copper transporter family	IPR007274	Ctr copper transporter
chr19M.g109931	PF09778	Guanylylate cyclase	IPR018616	Protein GUCD1
chr19M.g109933	PF03759	PRONE (Plant-specific Rop nucleotide exchanger)	IPR005512	PRONE domain
chr19M.g109933	PF03759	PRONE (Plant-specific Rop nucleotide exchanger)	IPR005512	PRONE domain
chr19M.g109936	PF03931	Skp1 family, tetramerisation domain	IPR016073	SKP1 component, POZ domain
chr19M.g109937	PF00153	Mitochondrial carrier protein	IPR018108	Mitochondrial substrate/solute carrier
chr19M.g109937	PF00153	Mitochondrial carrier protein	IPR018108	Mitochondrial substrate/solute carrier
chr19M.g109937	PF00153	Mitochondrial carrier protein	IPR018108	Mitochondrial substrate/solute carrier
chr19M.g109940	PF07727	Reverse transcriptase (RNA-dependent DNA polymerase)	IPR013103	Reverse transcriptase, RNA-dependent DNA polymerase
chr19M.g109944	PF00651	BTB/POZ domain	IPR000210	BTB/POZ domain
chr19M.g109953	PF00481	Protein phosphatase 2C	IPR001932	PPM-type phosphatase-like domain
chr19M.g109954	PF13561	Enoyl-(Acyl carrier protein) reductase	-	-
chr19M.g109960	PF13561	Enoyl-(Acyl carrier protein) reductase	-	-
chr19M.g109961	PF00106	short chain dehydrogenase	IPR002347	Short-chain dehydrogenase/reductase SDR
chr19M.g109962	PF17919	RNase H-like domain found in reverse transcriptase	IPR041577	Reverse transcriptase/retrotransposon-derived protein, RNase H-like domain
chr19M.g109963	PF00078	Reverse transcriptase (RNA-dependent DNA polymerase)	IPR000477	Reverse transcriptase domain
chr19M.g109963	PF03732	Retrotransposon gag protein	IPR005162	Retrotransposon gag domain
chr19M.g109965	PF13912	C2H2-type zinc finger	-	-
chr19M.g109966	PF00805	Pentapeptide repeats (8 copies)	IPR001646	Pentapeptide repeat
chr19M.g109967	PF13460	NAD(P)H-binding	IPR016040	NAD(P)-binding domain
chr19M.g109968	PF03153	Transcription factor IIA, alpha/beta subunit	IPR004855	Transcription factor IIA, alpha/beta subunit
chr19M.g109969	PF05699	hAT family C-terminal dimerisation region	IPR008906	HAT, C-terminal dimerisation domain
chr19M.g109973	PF00226	DnaJ domain	IPR001623	DnaJ domain
chr19M.g109975	PF00314	Thaumatin family	IPR001938	Thaumatin family
chr19M.g109976	PF00249	Myb-like DNA-binding domain	IPR001005	SANT/Myb domain
chr19M.g109978	PF01553	Acyltransferase	IPR002123	Phospholipid/glycerol acyltransferase
chr19M.g109979	PF14223	gag-polypeptide of LTR copia-type	-	-
chr19M.g109979	PF07727	Reverse transcriptase (RNA-dependent DNA polymerase)	IPR013103	Reverse transcriptase, RNA-dependent DNA polymerase
chr19M.g109979	PF13961	Domain of unknown function (DUF4219)	IPR025314	Domain of unknown function DUF4219
chr19M.g109980	PF07727	Reverse transcriptase (RNA-dependent DNA polymerase)	IPR013103	Reverse transcriptase, RNA-dependent DNA polymerase
chr19M.g109981	PF07727	Reverse transcriptase (RNA-dependent DNA polymerase)	IPR013103	Reverse transcriptase, RNA-dependent DNA polymerase
chr19M.g109982	PF00400	WD domain, G-beta repeat	IPR001680	WD40 repeat
chr19M.g109985	PF07019	EMC6	IPR029008	ER membrane protein complex subunit 6-like
chr19M.g109987	PF07727	Reverse transcriptase (RNA-dependent DNA polymerase)	IPR013103	Reverse transcriptase, RNA-dependent DNA polymerase
chr19M.g109987	PF07727	Reverse transcriptase (RNA-dependent DNA polymerase)	IPR013103	Reverse transcriptase, RNA-dependent DNA polymerase
chr19M.g109988	PF07727	Reverse transcriptase (RNA-dependent DNA polymerase)	IPR013103	Reverse transcriptase, RNA-dependent DNA polymerase
chr19M.g109991	PF00069	Protein kinase domain	IPR000719	Protein kinase domain
chr19M.g109992	PF13921	Myb-like DNA-binding domain	-	-
chr19M.g109993	PF13917	Zinc knuckle	-	-
chr19M.g109995	PF00225	Kinesin motor domain	IPR001752	Kinesin motor domain
chr19M.g109999	PF00535	Glycosyl transferase family 2	IPR001173	Glycosyltransferase 2-like
chr19M.g110000	PF01417	ENTH domain	IPR013809	ENTH domain
chr19M.g110003	PF07727	Reverse transcriptase (RNA-dependent DNA polymerase)	IPR013103	Reverse transcriptase, RNA-dependent DNA polymerase
chr19M.g110007	PF18131	KN17 SH3-like C-terminal domain	IPR041330	KN17, SH3-like C-terminal domain
chr19M.g110007	PF10357	Domain of Kin17 curved DNA-binding protein	IPR019447	DNA/RNA-binding protein Kin17, WH-like domain
chr19M.g110008	PF00400	WD domain, G-beta repeat	IPR001680	WD40 repeat
chr19M.g110008	PF00400	WD domain, G-beta repeat	IPR001680	WD40 repeat
chr19M.g110008	PF00400	WD domain, G-beta repeat	IPR001680	WD40 repeat
chr19M.g110018	PF08271	TFIIB zinc-binding	IPR013137	Zinc finger, TFIIB-type
chr19M.g110020	PF07727	Reverse transcriptase (RNA-dependent DNA polymerase)	IPR013103	Reverse transcriptase, RNA-dependent DNA polymerase
chr19M.g110026	PF07727	Reverse transcriptase (RNA-dependent DNA polymerase)	IPR013103	Reverse transcriptase, RNA-dependent DNA polymerase
chr19M.g110027	PF02845	CUE domain	IPR003892	Ubiquitin system component CUE
chr19M.g110030	PF04084	Origin recognition complex subunit 2	IPR007220	Origin recognition complex, subunit 2
chr19M.g110030	PF04084	Origin recognition complex subunit 2	IPR007220	Origin recognition complex, subunit 2
chr19M.g110031	PF00076	RNA recognition motif. (a.k.a. RRM, RBD, or RNP domain)	IPR000504	RNA recognition motif domain
chr19M.g110034	PF07727	Reverse transcriptase (RNA-dependent DNA polymerase)	IPR013103	Reverse transcriptase, RNA-dependent DNA polymerase
chr19M.g110034	PF00665	Integrase core domain	IPR001584	Integrase, catalytic core
chr19M.g110035	PF07727	Reverse transcriptase (RNA-dependent DNA polymerase)	IPR013103	Reverse transcriptase, RNA-dependent DNA polymerase
chr19M.g110037	PF12854	PPR repeat	IPR002885	Pentatricopeptide repeat
chr19M.g110037	PF13041	PPR repeat family	IPR002885	Pentatricopeptide repeat
chr19M.g110037	PF13041	PPR repeat family	IPR002885	Pentatricopeptide repeat
chr19M.g110037	PF13041	PPR repeat family	IPR002885	Pentatricopeptide repeat
chr19M.g110037	PF13041	PPR repeat family	IPR002885	Pentatricopeptide repeat
chr19M.g110037	PF13041	PPR repeat family	IPR002885	Pentatricopeptide repeat
chr19M.g110037	PF13041	PPR repeat family	IPR002885	Pentatricopeptide repeat
chr19M.g110037	PF13041	PPR repeat family	IPR002885	Pentatricopeptide repeat
chr19M.g110043	PF00999	Sodium/hydrogen exchanger family	IPR006153	Cation/H+ exchanger
chr19M.g110044	PF07727	Reverse transcriptase (RNA-dependent DNA polymerase)	IPR013103	Reverse transcriptase, RNA-dependent DNA polymerase
chr19M.g110045	PF00410	Ribosomal protein S8	IPR000630	Ribosomal protein S8
chr19M.g110045	PF00719	Inorganic pyrophosphatase	IPR008162	Inorganic pyrophosphatase
chr19M.g110046	PF00071	Ras family	IPR001806	Small GTPase
chr19M.g110046	PF00071	Ras family	IPR001806	Small GTPase
chr19M.g110047	PF00676	Dehydrogenase E1 component	IPR001017	Dehydrogenase, E1 component
chr19M.g110047	PF16870	2-oxoglutarate dehydrogenase C-terminal	IPR031717	Multifunctional 2-oxoglutarate metabolism enzyme, C-terminal
chr19M.g110047	PF16078	2-oxoglutarate dehydrogenase N-terminus	IPR032106	2-oxoglutarate dehydrogenase E1 component, N-terminal domain
chr19M.g110047	PF02779	Transketolase, pyrimidine binding domain	IPR005475	Transketolase-like, pyrimidine-binding domain
chr19M.g110053	PF07727	Reverse transcriptase (RNA-dependent DNA polymerase)	IPR013103	Reverse transcriptase, RNA-dependent DNA polymerase
chr19M.g110061	PF13912	C2H2-type zinc finger	-	-
chr19M.g110061	PF13912	C2H2-type zinc finger	-	-
chr19M.g110063	PF03226	Yippee zinc-binding/DNA-binding /Mis18, centromere assembly	IPR004910	Yippee/Mis18/Cereblon
chr19M.g110064	PF00225	Kinesin motor domain	IPR001752	Kinesin motor domain
chr19M.g110065	PF01789	PsbP	IPR002683	PsbP, C-terminal
chr19M.g110066	PF09713	Plant protein 1589 of unknown function (A_thal_3526)	IPR006476	Conserved hypothetical protein CHP01589, plant
chr19M.g110068	PF00125	Core histone H2A/H2B/H3/H4	IPR007125	Histone H2A/H2B/H3
chr19M.g110070	PF12146	Serine aminopeptidase, S33	IPR022742	Serine aminopeptidase, S33
chr19M.g110070	PF12146	Serine aminopeptidase, S33	IPR022742	Serine aminopeptidase, S33
chr19M.g110072	PF02431	Chalcone-flavanone isomerase	IPR016087	Chalcone isomerase
chr19M.g110081	PF03649	Uncharacterised protein family (UPF0014)	IPR005226	UPF0014 family
chr19M.g110082	PF07727	Reverse transcriptase (RNA-dependent DNA polymerase)	IPR013103	Reverse transcriptase, RNA-dependent DNA polymerase
chr19M.g110085	PF07727	Reverse transcriptase (RNA-dependent DNA polymerase)	IPR013103	Reverse transcriptase, RNA-dependent DNA polymerase
chr19M.g110087	PF07727	Reverse transcriptase (RNA-dependent DNA polymerase)	IPR013103	Reverse transcriptase, RNA-dependent DNA polymerase
chr19M.g110091	PF13041	PPR repeat family	IPR002885	Pentatricopeptide repeat
chr19M.g110091	PF01535	PPR repeat	IPR002885	Pentatricopeptide repeat
chr19M.g110092	PF13041	PPR repeat family	IPR002885	Pentatricopeptide repeat
chr19M.g110092	PF01535	PPR repeat	IPR002885	Pentatricopeptide repeat
chr19M.g110092	PF01535	PPR repeat	IPR002885	Pentatricopeptide repeat
chr19M.g110092	PF01535	PPR repeat	IPR002885	Pentatricopeptide repeat
chr19M.g110092	PF01535	PPR repeat	IPR002885	Pentatricopeptide repeat
chr19M.g110092	PF01535	PPR repeat	IPR002885	Pentatricopeptide repeat
chr19M.g110092	PF01535	PPR repeat	IPR002885	Pentatricopeptide repeat
chr19M.g110092	PF01535	PPR repeat	IPR002885	Pentatricopeptide repeat
chr19M.g110092	PF01535	PPR repeat	IPR002885	Pentatricopeptide repeat
chr19M.g110092	PF01535	PPR repeat	IPR002885	Pentatricopeptide repeat
chr19M.g110092	PF20431	E motif	IPR046848	E motif
chr19M.g110093	PF04406	Type IIB DNA topoisomerase	IPR013049	Spo11/DNA topoisomerase VI, subunit A, N-terminal
chr19M.g110096	PF07727	Reverse transcriptase (RNA-dependent DNA polymerase)	IPR013103	Reverse transcriptase, RNA-dependent DNA polymerase
chr19M.g110102	PF16543	DRG Family Regulatory Proteins, Tma46	IPR032378	ZC3H15/TMA46 family, C-terminal
chr19M.g110103	PF02701	Dof domain, zinc finger	IPR003851	Zinc finger, Dof-type
chr19M.g110103	PF01063	Amino-transferase class IV	IPR001544	Aminotransferase class IV
chr19M.g110107	PF17919	RNase H-like domain found in reverse transcriptase	IPR041577	Reverse transcriptase/retrotransposon-derived protein, RNase H-like domain
chr19M.g110108	PF00808	Histone-like transcription factor (CBF/NF-Y) and archaeal histone	IPR003958	Transcription factor CBF/NF-Y/archaeal histone domain
chr19M.g110109	PF03151	Triose-phosphate Transporter family	IPR004853	Sugar phosphate transporter domain
chr19M.g110112	PF01485	IBR domain, a half RING-finger domain	IPR002867	IBR domain
chr19M.g110112	PF01485	IBR domain, a half RING-finger domain	IPR002867	IBR domain
chr19M.g110114	PF13456	Reverse transcriptase-like	IPR002156	Ribonuclease H domain
chr19M.g110117	PF07727	Reverse transcriptase (RNA-dependent DNA polymerase)	IPR013103	Reverse transcriptase, RNA-dependent DNA polymerase
chr19M.g110119	PF03732	Retrotransposon gag protein	IPR005162	Retrotransposon gag domain
chr19M.g110120	PF00078	Reverse transcriptase (RNA-dependent DNA polymerase)	IPR000477	Reverse transcriptase domain
chr19M.g110120	PF17919	RNase H-like domain found in reverse transcriptase	IPR041577	Reverse transcriptase/retrotransposon-derived protein, RNase H-like domain
chr19M.g110120	PF17921	Integrase zinc binding domain	IPR041588	Integrase zinc-binding domain
chr19M.g110120	PF00665	Integrase core domain	IPR001584	Integrase, catalytic core
chr19M.g110123	PF00153	Mitochondrial carrier protein	IPR018108	Mitochondrial substrate/solute carrier
chr19M.g110123	PF00153	Mitochondrial carrier protein	IPR018108	Mitochondrial substrate/solute carrier
chr19M.g110123	PF00153	Mitochondrial carrier protein	IPR018108	Mitochondrial substrate/solute carrier
chr19M.g110124	PF07727	Reverse transcriptase (RNA-dependent DNA polymerase)	IPR013103	Reverse transcriptase, RNA-dependent DNA polymerase
chr19M.g110124	PF07727	Reverse transcriptase (RNA-dependent DNA polymerase)	IPR013103	Reverse transcriptase, RNA-dependent DNA polymerase
chr19M.g110133	PF07727	Reverse transcriptase (RNA-dependent DNA polymerase)	IPR013103	Reverse transcriptase, RNA-dependent DNA polymerase
chr19M.g110134	PF00175	Oxidoreductase NAD-binding domain	IPR001433	Oxidoreductase FAD/NAD(P)-binding
chr19M.g110135	PF00009	Elongation factor Tu GTP binding domain	IPR000795	Translational (tr)-type GTP-binding domain
chr19M.g110135	PF03144	Elongation factor Tu domain 2	IPR004161	Translation elongation factor EFTu-like, domain 2
chr19M.g110135	PF03143	Elongation factor Tu C-terminal domain	IPR004160	Translation elongation factor EFTu/EF1A, C-terminal
chr19M.g110136	PF06979	TMEM70/TMEM186/TMEM223 protein family	IPR045325	TMEM70/TMEM186/TMEM223 protein family
chr19M.g110137	PF00085	Thioredoxin	IPR013766	Thioredoxin domain
chr19M.g110141	PF07727	Reverse transcriptase (RNA-dependent DNA polymerase)	IPR013103	Reverse transcriptase, RNA-dependent DNA polymerase
chr19M.g110142	PF00009	Elongation factor Tu GTP binding domain	IPR000795	Translational (tr)-type GTP-binding domain
chr19M.g110142	PF03144	Elongation factor Tu domain 2	IPR004161	Translation elongation factor EFTu-like, domain 2
chr19M.g110142	PF03143	Elongation factor Tu C-terminal domain	IPR004160	Translation elongation factor EFTu/EF1A, C-terminal
chr19M.g110146	PF00069	Protein kinase domain	IPR000719	Protein kinase domain
chr19M.g110147	PF00441	Acyl-CoA dehydrogenase, C-terminal domain	IPR009075	Acyl-CoA dehydrogenase/oxidase C-terminal
chr19M.g110148	PF14244	gag-polypeptide of LTR copia-type	IPR029472	Retrotransposon Copia-like, N-terminal
chr19M.g110148	PF07727	Reverse transcriptase (RNA-dependent DNA polymerase)	IPR013103	Reverse transcriptase, RNA-dependent DNA polymerase
chr19M.g110151	PF04689	DNA binding protein S1FA	IPR006779	DNA binding protein S1FA
chr19M.g110152	PF07719	Tetratricopeptide repeat	IPR013105	Tetratricopeptide repeat 2
chr19M.g110152	PF00226	DnaJ domain	IPR001623	DnaJ domain
chr19M.g110156	PF12295	Symplekin tight junction protein C terminal	IPR022075	Symplekin C-terminal
chr19M.g110156	PF12295	Symplekin tight junction protein C terminal	IPR022075	Symplekin C-terminal
chr19M.g110157	PF13966	zinc-binding in reverse transcriptase	IPR026960	Reverse transcriptase zinc-binding domain
chr19M.g110165	PF03031	NLI interacting factor-like phosphatase	IPR004274	FCP1 homology domain
chr19M.g110166	PF01556	DnaJ C terminal domain	IPR002939	Chaperone DnaJ, C-terminal
chr19M.g110166	PF00226	DnaJ domain	IPR001623	DnaJ domain
chr19M.g110170	PF17919	RNase H-like domain found in reverse transcriptase	IPR041577	Reverse transcriptase/retrotransposon-derived protein, RNase H-like domain
chr19M.g110174	PF08238	Sel1 repeat	IPR006597	Sel1-like repeat
chr19M.g110174	PF08238	Sel1 repeat	IPR006597	Sel1-like repeat
chr19M.g110174	PF08238	Sel1 repeat	IPR006597	Sel1-like repeat
chr19M.g110175	PF13966	zinc-binding in reverse transcriptase	IPR026960	Reverse transcriptase zinc-binding domain
chr19M.g110176	PF08238	Sel1 repeat	IPR006597	Sel1-like repeat
chr19M.g110176	PF08238	Sel1 repeat	IPR006597	Sel1-like repeat
chr19M.g110176	PF08238	Sel1 repeat	IPR006597	Sel1-like repeat
chr19M.g110176	PF08238	Sel1 repeat	IPR006597	Sel1-like repeat
chr19M.g110176	PF08238	Sel1 repeat	IPR006597	Sel1-like repeat
chr19M.g110178	PF13839	GDSL/SGNH-like Acyl-Esterase family found in Pmr5 and Cas1p	IPR026057	PC-Esterase
chr19M.g110178	PF13839	GDSL/SGNH-like Acyl-Esterase family found in Pmr5 and Cas1p	IPR026057	PC-Esterase
chr19M.g110179	PF19326	AMP deaminase	IPR006329	AMP deaminase
chr19M.g110183	PF00557	Metallopeptidase family M24	IPR000994	Peptidase M24
chr19M.g110184	PF07727	Reverse transcriptase (RNA-dependent DNA polymerase)	IPR013103	Reverse transcriptase, RNA-dependent DNA polymerase
chr19M.g110189	PF08389	Exportin 1-like protein	IPR013598	Exportin-1/Importin-beta-like
chr19M.g110189	PF03810	Importin-beta N-terminal domain	IPR001494	Importin-beta, N-terminal domain
chr19M.g110194	PF05699	hAT family C-terminal dimerisation region	IPR008906	HAT, C-terminal dimerisation domain
chr19M.g110195	PF13639	Ring finger domain	IPR001841	Zinc finger, RING-type
chr19M.g110197	PF12678	RING-H2 zinc finger domain	IPR024766	Zinc finger, RING-H2-type
chr19M.g110198	PF12678	RING-H2 zinc finger domain	IPR024766	Zinc finger, RING-H2-type
chr19M.g110201	PF07727	Reverse transcriptase (RNA-dependent DNA polymerase)	IPR013103	Reverse transcriptase, RNA-dependent DNA polymerase
chr19M.g110202	PF12678	RING-H2 zinc finger domain	IPR024766	Zinc finger, RING-H2-type
chr19M.g110203	PF13639	Ring finger domain	IPR001841	Zinc finger, RING-type
chr19M.g110206	PF08209	Sgf11 (transcriptional regulation protein)	IPR013246	SAGA complex, Sgf11 subunit
chr19M.g110208	PF13837	Myb/SANT-like DNA-binding domain	IPR044822	Myb/SANT-like DNA-binding domain 4
chr19M.g110209	PF08263	Leucine rich repeat N-terminal domain	IPR013210	Leucine-rich repeat-containing N-terminal, plant-type
chr19M.g110209	PF07714	Protein tyrosine and serine/threonine kinase	IPR001245	Serine-threonine/tyrosine-protein kinase, catalytic domain
chr19M.g110209	PF13855	Leucine rich repeat	IPR001611	Leucine-rich repeat
chr19M.g110215	PF00650	CRAL/TRIO domain	IPR001251	CRAL-TRIO lipid binding domain
chr19M.g110215	PF03765	CRAL/TRIO, N-terminal domain	IPR011074	CRAL/TRIO, N-terminal domain
chr19M.g110216	PF01344	Kelch motif	IPR006652	Kelch repeat type 1
chr19M.g110216	PF01344	Kelch motif	IPR006652	Kelch repeat type 1
chr19M.g110216	PF01344	Kelch motif	IPR006652	Kelch repeat type 1
chr19M.g110216	PF01344	Kelch motif	IPR006652	Kelch repeat type 1
chr19M.g110216	PF01344	Kelch motif	IPR006652	Kelch repeat type 1
chr19M.g110216	PF10539	Development and cell death domain	IPR013989	Development/cell death domain
chr19M.g110218	PF00364	Biotin-requiring enzyme	IPR000089	Biotin/lipoyl attachment
chr19M.g110223	PF07727	Reverse transcriptase (RNA-dependent DNA polymerase)	IPR013103	Reverse transcriptase, RNA-dependent DNA polymerase
chr19M.g110224	PF03732	Retrotransposon gag protein	IPR005162	Retrotransposon gag domain
chr19M.g110225	PF17919	RNase H-like domain found in reverse transcriptase	IPR041577	Reverse transcriptase/retrotransposon-derived protein, RNase H-like domain
chr19M.g110225	PF00078	Reverse transcriptase (RNA-dependent DNA polymerase)	IPR000477	Reverse transcriptase domain
chr19M.g110225	PF03732	Retrotransposon gag protein	IPR005162	Retrotransposon gag domain
chr19M.g110230	PF17919	RNase H-like domain found in reverse transcriptase	IPR041577	Reverse transcriptase/retrotransposon-derived protein, RNase H-like domain
chr19M.g110232	PF00665	Integrase core domain	IPR001584	Integrase, catalytic core
chr19M.g110232	PF03732	Retrotransposon gag protein	IPR005162	Retrotransposon gag domain
chr19M.g110232	PF00078	Reverse transcriptase (RNA-dependent DNA polymerase)	IPR000477	Reverse transcriptase domain
chr19M.g110232	PF17921	Integrase zinc binding domain	IPR041588	Integrase zinc-binding domain
chr19M.g110232	PF17919	RNase H-like domain found in reverse transcriptase	IPR041577	Reverse transcriptase/retrotransposon-derived protein, RNase H-like domain
chr19M.g110237	PF17919	RNase H-like domain found in reverse transcriptase	IPR041577	Reverse transcriptase/retrotransposon-derived protein, RNase H-like domain
chr19M.g110240	PF00847	AP2 domain	IPR001471	AP2/ERF domain
chr19M.g110241	PF07727	Reverse transcriptase (RNA-dependent DNA polymerase)	IPR013103	Reverse transcriptase, RNA-dependent DNA polymerase
chr19M.g110244	PF03195	Lateral organ boundaries (LOB) domain	IPR004883	Lateral organ boundaries, LOB
chr19M.g110250	PF00098	Zinc knuckle	IPR001878	Zinc finger, CCHC-type
chr19M.g110254	PF07727	Reverse transcriptase (RNA-dependent DNA polymerase)	IPR013103	Reverse transcriptase, RNA-dependent DNA polymerase
chr19M.g110255	PF17919	RNase H-like domain found in reverse transcriptase	IPR041577	Reverse transcriptase/retrotransposon-derived protein, RNase H-like domain
chr19M.g110258	PF17919	RNase H-like domain found in reverse transcriptase	IPR041577	Reverse transcriptase/retrotransposon-derived protein, RNase H-like domain
chr19M.g110258	PF00665	Integrase core domain	IPR001584	Integrase, catalytic core
chr19M.g110258	PF00078	Reverse transcriptase (RNA-dependent DNA polymerase)	IPR000477	Reverse transcriptase domain
chr19M.g110258	PF17921	Integrase zinc binding domain	IPR041588	Integrase zinc-binding domain
chr19M.g110258	PF03732	Retrotransposon gag protein	IPR005162	Retrotransposon gag domain
chr19M.g110264	PF00999	Sodium/hydrogen exchanger family	IPR006153	Cation/H+ exchanger
chr19M.g110264	PF01150	GDA1/CD39 (nucleoside phosphatase) family	IPR000407	Nucleoside phosphatase GDA1/CD39
chr19M.g110271	PF03106	WRKY DNA -binding domain	IPR003657	WRKY domain
chr19M.g110271	PF03106	WRKY DNA -binding domain	IPR003657	WRKY domain
chr19M.g110274	PF00643	B-box zinc finger	IPR000315	B-box-type zinc finger
chr19M.g110274	PF06203	CCT motif	IPR010402	CCT domain
chr19M.g110275	PF07727	Reverse transcriptase (RNA-dependent DNA polymerase)	IPR013103	Reverse transcriptase, RNA-dependent DNA polymerase
chr19M.g110276	PF07727	Reverse transcriptase (RNA-dependent DNA polymerase)	IPR013103	Reverse transcriptase, RNA-dependent DNA polymerase
chr19M.g110278	PF04749	PLAC8 family	IPR006461	PLAC8 motif-containing protein
chr19M.g110278	PF11204	Protein of unknown function (DUF2985)	IPR021369	Protein of unknown function DUF2985
chr19M.g110282	PF01490	Transmembrane amino acid transporter protein	IPR013057	Amino acid transporter, transmembrane domain
chr19M.g110283	PF01490	Transmembrane amino acid transporter protein	IPR013057	Amino acid transporter, transmembrane domain
chr19M.g110288	PF01490	Transmembrane amino acid transporter protein	IPR013057	Amino acid transporter, transmembrane domain
chr19M.g110290	PF03106	WRKY DNA -binding domain	IPR003657	WRKY domain
chr19M.g110294	PF02225	PA domain	IPR003137	PA domain
chr19M.g110296	PF07727	Reverse transcriptase (RNA-dependent DNA polymerase)	IPR013103	Reverse transcriptase, RNA-dependent DNA polymerase
chr19M.g110298	PF08263	Leucine rich repeat N-terminal domain	IPR013210	Leucine-rich repeat-containing N-terminal, plant-type
chr19M.g110298	PF07714	Protein tyrosine and serine/threonine kinase	IPR001245	Serine-threonine/tyrosine-protein kinase, catalytic domain
chr19M.g110298	PF13855	Leucine rich repeat	IPR001611	Leucine-rich repeat
chr19M.g110298	PF13855	Leucine rich repeat	IPR001611	Leucine-rich repeat
chr19M.g110299	PF07714	Protein tyrosine and serine/threonine kinase	IPR001245	Serine-threonine/tyrosine-protein kinase, catalytic domain
chr19M.g110300	PF00170	bZIP transcription factor	IPR004827	Basic-leucine zipper domain
chr19M.g110304	PF13639	Ring finger domain	IPR001841	Zinc finger, RING-type
chr19M.g110305	PF12678	RING-H2 zinc finger domain	IPR024766	Zinc finger, RING-H2-type
chr19M.g110309	PF17921	Integrase zinc binding domain	IPR041588	Integrase zinc-binding domain
chr19M.g110314	PF03151	Triose-phosphate Transporter family	IPR004853	Sugar phosphate transporter domain
chr19M.g110317	PF07727	Reverse transcriptase (RNA-dependent DNA polymerase)	IPR013103	Reverse transcriptase, RNA-dependent DNA polymerase
chr19M.g110319	PF07727	Reverse transcriptase (RNA-dependent DNA polymerase)	IPR013103	Reverse transcriptase, RNA-dependent DNA polymerase
chr19M.g110320	PF07727	Reverse transcriptase (RNA-dependent DNA polymerase)	IPR013103	Reverse transcriptase, RNA-dependent DNA polymerase
chr19M.g110322	PF13724	DNA-binding domain	IPR025830	DNA-binding domain, ovate family-like
chr19M.g110322	PF04844	Transcriptional repressor, ovate	IPR006458	Ovate protein family, C-terminal
chr19M.g110327	PF14223	gag-polypeptide of LTR copia-type	-	-
chr19M.g110329	PF17919	RNase H-like domain found in reverse transcriptase	IPR041577	Reverse transcriptase/retrotransposon-derived protein, RNase H-like domain
chr19M.g110331	PF00069	Protein kinase domain	IPR000719	Protein kinase domain
chr19M.g110331	PF03822	NAF domain	IPR004041	NAF domain
chr19M.g110332	PF01208	Uroporphyrinogen decarboxylase (URO-D)	IPR000257	Uroporphyrinogen decarboxylase (URO-D)
chr19M.g110336	PF13966	zinc-binding in reverse transcriptase	IPR026960	Reverse transcriptase zinc-binding domain
chr19M.g110342	PF01096	Transcription factor S-II (TFIIS)	IPR001222	Zinc finger, TFIIS-type
chr19M.g110342	PF07500	Transcription factor S-II (TFIIS), central domain	IPR003618	Transcription elongation factor S-II, central domain
chr19M.g110342	PF08711	TFIIS helical bundle-like domain	IPR017923	Transcription factor IIS, N-terminal
chr19M.g110344	PF11331	Probable zinc-ribbon domain	IPR021480	Probable zinc-ribbon domain, plant
chr19M.g110349	PF00069	Protein kinase domain	IPR000719	Protein kinase domain
chr19M.g110349	PF00433	Protein kinase C terminal domain	IPR017892	Protein kinase, C-terminal
chr19M.g110350	PF00266	Aminotransferase class-V	IPR000192	Aminotransferase class V domain
chr19M.g110350	PF00266	Aminotransferase class-V	IPR000192	Aminotransferase class V domain
chr19M.g110353	PF07727	Reverse transcriptase (RNA-dependent DNA polymerase)	IPR013103	Reverse transcriptase, RNA-dependent DNA polymerase
chr19M.g110355	PF07690	Major Facilitator Superfamily	IPR011701	Major facilitator superfamily
chr19M.g110367	PF13405	EF-hand domain	IPR002048	EF-hand domain
chr19M.g110367	PF13499	EF-hand domain pair	IPR002048	EF-hand domain
chr19M.g110373	PF00005	ABC transporter	IPR003439	ABC transporter-like, ATP-binding domain
chr19M.g110373	PF03372	Endonuclease/Exonuclease/phosphatase family	IPR005135	Endonuclease/exonuclease/phosphatase
chr19M.g110373	PF00078	Reverse transcriptase (RNA-dependent DNA polymerase)	IPR000477	Reverse transcriptase domain
chr19M.g110373	PF00664	ABC transporter transmembrane region	IPR011527	ABC transporter type 1, transmembrane domain
chr19M.g110374	PF13639	Ring finger domain	IPR001841	Zinc finger, RING-type
chr19M.g110375	PF12697	Alpha/beta hydrolase family	IPR000073	Alpha/beta hydrolase fold-1
chr19M.g110377	PF00107	Zinc-binding dehydrogenase	IPR013149	Alcohol dehydrogenase-like, C-terminal
chr19M.g110377	PF08240	Alcohol dehydrogenase GroES-like domain	IPR013154	Alcohol dehydrogenase, N-terminal
chr19M.g110381	PF07727	Reverse transcriptase (RNA-dependent DNA polymerase)	IPR013103	Reverse transcriptase, RNA-dependent DNA polymerase
chr19M.g110383	PF16544	Homodimerisation region of STAR domain protein	IPR032377	STAR protein, homodimerisation region
chr19M.g110383	PF00013	KH domain	IPR004088	K Homology domain, type 1
chr19M.g110386	PF07727	Reverse transcriptase (RNA-dependent DNA polymerase)	IPR013103	Reverse transcriptase, RNA-dependent DNA polymerase
chr19M.g110387	PF03767	HAD superfamily, subfamily IIIB (Acid phosphatase)	IPR005519	Acid phosphatase, class B-like
chr19M.g110388	PF14223	gag-polypeptide of LTR copia-type	-	-
chr19M.g110389	PF07727	Reverse transcriptase (RNA-dependent DNA polymerase)	IPR013103	Reverse transcriptase, RNA-dependent DNA polymerase
chr19M.g110395	PF04525	LURP-one-related	IPR007612	LURP-one-related
chr19M.g110400	PF09117	MiAMP1	IPR015201	Antimicrobial protein MiAMP1
chr19M.g110401	PF14223	gag-polypeptide of LTR copia-type	-	-
chr19M.g110402	PF07727	Reverse transcriptase (RNA-dependent DNA polymerase)	IPR013103	Reverse transcriptase, RNA-dependent DNA polymerase
chr19M.g110402	PF00665	Integrase core domain	IPR001584	Integrase, catalytic core
chr19M.g110402	PF13976	GAG-pre-integrase domain	IPR025724	GAG-pre-integrase domain
chr19M.g110403	PF07727	Reverse transcriptase (RNA-dependent DNA polymerase)	IPR013103	Reverse transcriptase, RNA-dependent DNA polymerase
chr19M.g110410	PF01501	Glycosyl transferase family 8	IPR002495	Glycosyl transferase, family 8
chr19M.g110411	PF00005	ABC transporter	IPR003439	ABC transporter-like, ATP-binding domain
chr19M.g110411	PF00005	ABC transporter	IPR003439	ABC transporter-like, ATP-binding domain
chr19M.g110412	PF02365	No apical meristem (NAM) protein	IPR003441	NAC domain
chr19M.g110413	PF07727	Reverse transcriptase (RNA-dependent DNA polymerase)	IPR013103	Reverse transcriptase, RNA-dependent DNA polymerase
chr19M.g110413	PF07727	Reverse transcriptase (RNA-dependent DNA polymerase)	IPR013103	Reverse transcriptase, RNA-dependent DNA polymerase
chr19M.g110425	PF14383	DUF761-associated sequence motif	IPR032795	DUF3741-associated sequence motif
chr19M.g110426	PF02701	Dof domain, zinc finger	IPR003851	Zinc finger, Dof-type
chr19M.g110433	PF14223	gag-polypeptide of LTR copia-type	-	-
chr19M.g110434	PF00076	RNA recognition motif. (a.k.a. RRM, RBD, or RNP domain)	IPR000504	RNA recognition motif domain
chr19M.g110440	PF00970	Oxidoreductase FAD-binding domain	IPR008333	Flavoprotein pyridine nucleotide cytochrome reductase-like, FAD-binding domain
chr19M.g110440	PF00175	Oxidoreductase NAD-binding domain	IPR001433	Oxidoreductase FAD/NAD(P)-binding
chr19M.g110441	PF00650	CRAL/TRIO domain	IPR001251	CRAL-TRIO lipid binding domain
chr19M.g110442	PF01080	Presenilin	IPR001108	Peptidase A22A, presenilin
chr19M.g110442	PF01080	Presenilin	IPR001108	Peptidase A22A, presenilin
chr19M.g110448	PF07727	Reverse transcriptase (RNA-dependent DNA polymerase)	IPR013103	Reverse transcriptase, RNA-dependent DNA polymerase
chr19M.g110450	PF00291	Pyridoxal-phosphate dependent enzyme	IPR001926	Tryptophan synthase beta chain-like, PALP domain
chr19M.g110451	PF04873	Ethylene insensitive 3	IPR006957	Ethylene insensitive 3
chr19M.g110452	PF05700	Breast carcinoma amplified sequence 2 (BCAS2)	IPR008409	Pre-mRNA-splicing factor SPF27
chr19M.g110452	PF05700	Breast carcinoma amplified sequence 2 (BCAS2)	IPR008409	Pre-mRNA-splicing factor SPF27
chr19M.g110455	PF03358	NADPH-dependent FMN reductase	IPR005025	NADPH-dependent FMN reductase-like
chr19M.g110456	PF00025	ADP-ribosylation factor family	IPR006689	Small GTPase superfamily, ARF/SAR type
chr19M.g110457	PF00410	Ribosomal protein S8	IPR000630	Ribosomal protein S8
chr19M.g110465	PF00078	Reverse transcriptase (RNA-dependent DNA polymerase)	IPR000477	Reverse transcriptase domain
chr19M.g110477	PF00847	AP2 domain	IPR001471	AP2/ERF domain
chr19M.g110480	PF01230	HIT domain	IPR011146	HIT-like domain
chr19M.g110481	PF00078	Reverse transcriptase (RNA-dependent DNA polymerase)	IPR000477	Reverse transcriptase domain
chr19M.g110481	PF08284	Retroviral aspartyl protease	-	-
chr19M.g110481	PF17919	RNase H-like domain found in reverse transcriptase	IPR041577	Reverse transcriptase/retrotransposon-derived protein, RNase H-like domain
chr19M.g110481	PF17921	Integrase zinc binding domain	IPR041588	Integrase zinc-binding domain
chr19M.g110483	PF11891	Protein RETICULATA-related	IPR021825	Protein RETICULATA-related
chr19M.g110485	PF05678	VQ motif	IPR008889	VQ
chr19M.g110490	PF00583	Acetyltransferase (GNAT) family	IPR000182	GNAT domain
chr19M.g110495	PF04969	CS domain	IPR007052	CS domain
chr19M.g110496	PF11955	Plant organelle RNA recognition domain	IPR021099	Plant organelle RNA recognition domain
chr19M.g110507	PF07727	Reverse transcriptase (RNA-dependent DNA polymerase)	IPR013103	Reverse transcriptase, RNA-dependent DNA polymerase
chr19M.g110510	PF03732	Retrotransposon gag protein	IPR005162	Retrotransposon gag domain
chr19M.g110511	PF07727	Reverse transcriptase (RNA-dependent DNA polymerase)	IPR013103	Reverse transcriptase, RNA-dependent DNA polymerase
chr19M.g110513	PF01399	PCI domain	IPR000717	Proteasome component (PCI) domain
chr19M.g110514	PF00069	Protein kinase domain	IPR000719	Protein kinase domain
chr19M.g110514	PF03822	NAF domain	IPR004041	NAF domain
chr19M.g110515	PF03959	Serine hydrolase (FSH1)	IPR005645	Serine hydrolase FSH
chr19M.g110517	PF00179	Ubiquitin-conjugating enzyme	IPR000608	Ubiquitin-conjugating enzyme E2
chr19M.g110518	PF13499	EF-hand domain pair	IPR002048	EF-hand domain
chr19M.g110518	PF13499	EF-hand domain pair	IPR002048	EF-hand domain
chr19M.g110523	PF05678	VQ motif	IPR008889	VQ
chr19M.g110537	PF00076	RNA recognition motif. (a.k.a. RRM, RBD, or RNP domain)	IPR000504	RNA recognition motif domain
chr19M.g110541	PF01751	Toprim domain	IPR006171	TOPRIM domain
chr19M.g110541	PF14223	gag-polypeptide of LTR copia-type	-	-
chr19M.g110541	PF00665	Integrase core domain	IPR001584	Integrase, catalytic core
chr19M.g110541	PF00986	DNA gyrase B subunit, carboxyl terminus	IPR002288	DNA gyrase B subunit, C-terminal
chr19M.g110541	PF07727	Reverse transcriptase (RNA-dependent DNA polymerase)	IPR013103	Reverse transcriptase, RNA-dependent DNA polymerase
chr19M.g110541	PF00204	DNA gyrase B	IPR013506	DNA topoisomerase, type IIA, subunit B, domain 2
chr19M.g110542	PF13812	Pentatricopeptide repeat domain	IPR002885	Pentatricopeptide repeat
chr19M.g110542	PF13812	Pentatricopeptide repeat domain	IPR002885	Pentatricopeptide repeat
chr19M.g110542	PF01535	PPR repeat	IPR002885	Pentatricopeptide repeat
chr19M.g110542	PF01535	PPR repeat	IPR002885	Pentatricopeptide repeat
chr19M.g110545	PF12937	F-box-like	IPR001810	F-box domain
chr19M.g110546	PF07727	Reverse transcriptase (RNA-dependent DNA polymerase)	IPR013103	Reverse transcriptase, RNA-dependent DNA polymerase
chr19M.g110547	PF07727	Reverse transcriptase (RNA-dependent DNA polymerase)	IPR013103	Reverse transcriptase, RNA-dependent DNA polymerase
chr19M.g110547	PF07727	Reverse transcriptase (RNA-dependent DNA polymerase)	IPR013103	Reverse transcriptase, RNA-dependent DNA polymerase
chr19M.g110548	PF08423	Rad51	IPR013632	DNA recombination and repair protein Rad51-like, C-terminal
chr19M.g110550	PF07727	Reverse transcriptase (RNA-dependent DNA polymerase)	IPR013103	Reverse transcriptase, RNA-dependent DNA polymerase
chr19M.g110553	PF00782	Dual specificity phosphatase, catalytic domain	IPR000340	Dual specificity phosphatase, catalytic domain
chr19M.g110556	PF01789	PsbP	IPR002683	PsbP, C-terminal
chr19M.g110557	PF00170	bZIP transcription factor	IPR004827	Basic-leucine zipper domain
chr19M.g110560	PF12752	SUZ domain	IPR024771	SUZ domain
chr19M.g110560	PF01424	R3H domain	IPR001374	R3H domain
chr19M.g110562	PF04114	Gaa1-like, GPI transamidase component	IPR007246	GPI transamidase component Gaa1
chr19M.g110565	PF00134	Cyclin, N-terminal domain	IPR006671	Cyclin, N-terminal
chr19M.g110565	PF02984	Cyclin, C-terminal domain	IPR004367	Cyclin, C-terminal domain
chr19M.g110568	PF16712	Coiled-coil regions of plant-specific actin-binding protein	IPR032009	Stomatal closure-related actin-binding protein, coiled-coil domain
chr19M.g110568	PF16711	Actin-binding domain of plant-specific actin-binding protein	IPR032012	Stomatal closure-related actin-binding protein, actin-binding domain
chr19M.g110570	PF03732	Retrotransposon gag protein	IPR005162	Retrotransposon gag domain
chr19M.g110573	PF17921	Integrase zinc binding domain	IPR041588	Integrase zinc-binding domain
chr19M.g110578	PF08711	TFIIS helical bundle-like domain	IPR017923	Transcription factor IIS, N-terminal
chr19M.g110582	PF08144	CPL (NUC119) domain	IPR012959	CPL domain
chr19M.g110587	PF04194	Programmed cell death protein 2, C-terminal putative domain	IPR007320	Programmed cell death protein 2, C-terminal
chr19M.g110589	PF07727	Reverse transcriptase (RNA-dependent DNA polymerase)	IPR013103	Reverse transcriptase, RNA-dependent DNA polymerase
chr19M.g110589	PF14223	gag-polypeptide of LTR copia-type	-	-
chr19M.g110589	PF00098	Zinc knuckle	IPR001878	Zinc finger, CCHC-type
chr19M.g110591	PF00403	Heavy-metal-associated domain	IPR006121	Heavy metal-associated domain, HMA
chr19M.g110595	PF00514	Armadillo/beta-catenin-like repeat	IPR000225	Armadillo
chr19M.g110595	PF00514	Armadillo/beta-catenin-like repeat	IPR000225	Armadillo
chr19M.g110595	PF00514	Armadillo/beta-catenin-like repeat	IPR000225	Armadillo
chr19M.g110595	PF16186	Atypical Arm repeat	IPR032413	Atypical Arm repeat
chr19M.g110597	PF00665	Integrase core domain	IPR001584	Integrase, catalytic core
chr19M.g110597	PF13976	GAG-pre-integrase domain	IPR025724	GAG-pre-integrase domain
chr19M.g110603	PF06749	Protein of unknown function (DUF1218)	IPR009606	DESIGUAL/Modifying wall lignin-1/2
chr19M.g110605	PF13639	Ring finger domain	IPR001841	Zinc finger, RING-type
chr19M.g110617	PF07727	Reverse transcriptase (RNA-dependent DNA polymerase)	IPR013103	Reverse transcriptase, RNA-dependent DNA polymerase
chr19M.g110625	PF17917	RNase H-like domain found in reverse transcriptase	IPR041373	Reverse transcriptase, RNase H-like domain
chr19M.g110626	PF03732	Retrotransposon gag protein	IPR005162	Retrotransposon gag domain
chr19M.g110627	PF13664	Domain of unknown function (DUF4149)	IPR025423	Domain of unknown function DUF4149
chr19M.g110629	PF04667	cAMP-regulated phosphoprotein/endosulfine conserved region	IPR006760	Endosulphine
chr19M.g110630	PF14009	PADRE domain	IPR025322	PADRE domain
chr19M.g110631	PF07727	Reverse transcriptase (RNA-dependent DNA polymerase)	IPR013103	Reverse transcriptase, RNA-dependent DNA polymerase
chr19M.g110631	PF07727	Reverse transcriptase (RNA-dependent DNA polymerase)	IPR013103	Reverse transcriptase, RNA-dependent DNA polymerase
chr19M.g110634	PF00025	ADP-ribosylation factor family	IPR006689	Small GTPase superfamily, ARF/SAR type
chr19M.g110637	PF03732	Retrotransposon gag protein	IPR005162	Retrotransposon gag domain
chr19M.g110638	PF00665	Integrase core domain	IPR001584	Integrase, catalytic core
chr19M.g110638	PF17921	Integrase zinc binding domain	IPR041588	Integrase zinc-binding domain
chr19M.g110638	PF17919	RNase H-like domain found in reverse transcriptase	IPR041577	Reverse transcriptase/retrotransposon-derived protein, RNase H-like domain
chr19M.g110638	PF00078	Reverse transcriptase (RNA-dependent DNA polymerase)	IPR000477	Reverse transcriptase domain
chr19M.g110645	PF00582	Universal stress protein family	IPR006016	UspA
chr19M.g110650	PF02466	Tim17/Tim22/Tim23/Pmp24 family	-	-
chr19M.g110656	PF07727	Reverse transcriptase (RNA-dependent DNA polymerase)	IPR013103	Reverse transcriptase, RNA-dependent DNA polymerase
chr19M.g110660	PF13917	Zinc knuckle	-	-
chr19M.g110662	PF03462	PCRF domain	IPR005139	Peptide chain release factor
chr19M.g110665	PF08700	Vps51/Vps67	-	-
chr19M.g110670	PF00665	Integrase core domain	IPR001584	Integrase, catalytic core
chr19M.g110670	PF07727	Reverse transcriptase (RNA-dependent DNA polymerase)	IPR013103	Reverse transcriptase, RNA-dependent DNA polymerase
chr19M.g110671	PF00170	bZIP transcription factor	IPR004827	Basic-leucine zipper domain
chr19M.g110672	PF02672	CP12 domain	-	-
chr19M.g110675	PF07727	Reverse transcriptase (RNA-dependent DNA polymerase)	IPR013103	Reverse transcriptase, RNA-dependent DNA polymerase
chr19M.g110677	PF07727	Reverse transcriptase (RNA-dependent DNA polymerase)	IPR013103	Reverse transcriptase, RNA-dependent DNA polymerase
chr19M.g110679	PF00078	Reverse transcriptase (RNA-dependent DNA polymerase)	IPR000477	Reverse transcriptase domain
chr19M.g110679	PF17917	RNase H-like domain found in reverse transcriptase	IPR041373	Reverse transcriptase, RNase H-like domain
chr19M.g110681	PF07727	Reverse transcriptase (RNA-dependent DNA polymerase)	IPR013103	Reverse transcriptase, RNA-dependent DNA polymerase
chr19M.g110683	PF14223	gag-polypeptide of LTR copia-type	-	-
chr19M.g110686	PF00179	Ubiquitin-conjugating enzyme	IPR000608	Ubiquitin-conjugating enzyme E2
chr19M.g110687	PF00582	Universal stress protein family	IPR006016	UspA
chr19M.g110689	PF07727	Reverse transcriptase (RNA-dependent DNA polymerase)	IPR013103	Reverse transcriptase, RNA-dependent DNA polymerase
chr19M.g110692	PF00483	Nucleotidyl transferase	IPR005835	Nucleotidyl transferase domain
chr19M.g110693	PF00067	Cytochrome P450	IPR001128	Cytochrome P450
chr19M.g110694	PF04043	Plant invertase/pectin methylesterase inhibitor	IPR006501	Pectinesterase inhibitor domain
chr19M.g110706	PF00067	Cytochrome P450	IPR001128	Cytochrome P450
chr19M.g110712	PF00067	Cytochrome P450	IPR001128	Cytochrome P450
chr19M.g110714	PF01776	Ribosomal L22e protein family	IPR002671	Ribosomal protein L22e
chr19M.g110716	PF17681	Gamma tubulin complex component N-terminal	IPR041470	Gamma tubulin complex component protein, N-terminal
chr19M.g110719	PF04130	Gamma tubulin complex component C-terminal	IPR040457	Gamma tubulin complex component, C-terminal
chr19M.g110721	PF00665	Integrase core domain	IPR001584	Integrase, catalytic core
chr19M.g110721	PF07727	Reverse transcriptase (RNA-dependent DNA polymerase)	IPR013103	Reverse transcriptase, RNA-dependent DNA polymerase
chr19M.g110723	PF17919	RNase H-like domain found in reverse transcriptase	IPR041577	Reverse transcriptase/retrotransposon-derived protein, RNase H-like domain
chr19M.g110727	PF01095	Pectinesterase	IPR000070	Pectinesterase, catalytic
chr19M.g110727	PF04043	Plant invertase/pectin methylesterase inhibitor	IPR006501	Pectinesterase inhibitor domain
chr19M.g110728	PF04043	Plant invertase/pectin methylesterase inhibitor	IPR006501	Pectinesterase inhibitor domain
chr19M.g110728	PF01095	Pectinesterase	IPR000070	Pectinesterase, catalytic
chr19M.g110729	PF01095	Pectinesterase	IPR000070	Pectinesterase, catalytic
chr19M.g110731	PF03478	Protein of unknown function (DUF295)	IPR005174	Domain unknown function DUF295
chr19M.g110733	PF12265	Histone-binding protein RBBP4 or subunit C of CAF1 complex	IPR022052	Histone-binding protein RBBP4, N-terminal
chr19M.g110735	PF07727	Reverse transcriptase (RNA-dependent DNA polymerase)	IPR013103	Reverse transcriptase, RNA-dependent DNA polymerase
chr19M.g110739	PF04043	Plant invertase/pectin methylesterase inhibitor	IPR006501	Pectinesterase inhibitor domain
chr19M.g110739	PF01095	Pectinesterase	IPR000070	Pectinesterase, catalytic
chr19M.g110741	PF01095	Pectinesterase	IPR000070	Pectinesterase, catalytic
chr19M.g110741	PF04043	Plant invertase/pectin methylesterase inhibitor	IPR006501	Pectinesterase inhibitor domain
chr19M.g110744	PF02877	Poly(ADP-ribose) polymerase, regulatory domain	IPR004102	Poly(ADP-ribose) polymerase, regulatory domain
chr19M.g110744	PF05406	WGR domain	IPR008893	WGR domain
chr19M.g110744	PF07727	Reverse transcriptase (RNA-dependent DNA polymerase)	IPR013103	Reverse transcriptase, RNA-dependent DNA polymerase
chr19M.g110746	PF00644	Poly(ADP-ribose) polymerase catalytic domain	IPR012317	Poly(ADP-ribose) polymerase, catalytic domain
chr19M.g110747	PF00149	Calcineurin-like phosphoesterase	IPR004843	Calcineurin-like phosphoesterase domain, ApaH type
chr19M.g110753	PF03732	Retrotransposon gag protein	IPR005162	Retrotransposon gag domain
chr19M.g110758	PF14675	FANCI solenoid 1	IPR029308	FANCI solenoid 1 domain
chr19M.g110758	PF14679	FANCI helical domain 1	IPR029310	FANCI helical domain 1
chr19M.g110758	PF14678	FANCI solenoid 4	IPR029314	FANCI solenoid 4 domain
chr19M.g110758	PF14680	FANCI helical domain 2	IPR029312	FANCI helical domain 2
chr19M.g110760	PF01985	CRS1 / YhbY (CRM) domain	IPR001890	RNA-binding, CRM domain
chr19M.g110761	PF20431	E motif	IPR046848	E motif
chr19M.g110761	PF13041	PPR repeat family	IPR002885	Pentatricopeptide repeat
chr19M.g110761	PF01535	PPR repeat	IPR002885	Pentatricopeptide repeat
chr19M.g110761	PF01535	PPR repeat	IPR002885	Pentatricopeptide repeat
chr19M.g110761	PF01535	PPR repeat	IPR002885	Pentatricopeptide repeat
chr19M.g110761	PF01535	PPR repeat	IPR002885	Pentatricopeptide repeat
chr19M.g110761	PF01535	PPR repeat	IPR002885	Pentatricopeptide repeat
chr19M.g110761	PF01535	PPR repeat	IPR002885	Pentatricopeptide repeat
chr19M.g110762	PF13041	PPR repeat family	IPR002885	Pentatricopeptide repeat
chr19M.g110762	PF13041	PPR repeat family	IPR002885	Pentatricopeptide repeat
chr19M.g110762	PF13041	PPR repeat family	IPR002885	Pentatricopeptide repeat
chr19M.g110762	PF01535	PPR repeat	IPR002885	Pentatricopeptide repeat
chr19M.g110762	PF01535	PPR repeat	IPR002885	Pentatricopeptide repeat
chr19M.g110762	PF13812	Pentatricopeptide repeat domain	IPR002885	Pentatricopeptide repeat
chr19M.g110765	PF00665	Integrase core domain	IPR001584	Integrase, catalytic core
chr19M.g110765	PF17921	Integrase zinc binding domain	IPR041588	Integrase zinc-binding domain
chr19M.g110765	PF00078	Reverse transcriptase (RNA-dependent DNA polymerase)	IPR000477	Reverse transcriptase domain
chr19M.g110765	PF17919	RNase H-like domain found in reverse transcriptase	IPR041577	Reverse transcriptase/retrotransposon-derived protein, RNase H-like domain
chr19M.g110765	PF03732	Retrotransposon gag protein	IPR005162	Retrotransposon gag domain
chr19M.g110780	PF00078	Reverse transcriptase (RNA-dependent DNA polymerase)	IPR000477	Reverse transcriptase domain
chr19M.g110780	PF17919	RNase H-like domain found in reverse transcriptase	IPR041577	Reverse transcriptase/retrotransposon-derived protein, RNase H-like domain
chr19M.g110786	PF00665	Integrase core domain	IPR001584	Integrase, catalytic core
chr19M.g110787	PF07727	Reverse transcriptase (RNA-dependent DNA polymerase)	IPR013103	Reverse transcriptase, RNA-dependent DNA polymerase
chr19M.g110791	PF04570	zinc-finger of the FCS-type, C2-C2	IPR007650	Zf-FLZ domain
chr19M.g110796	PF17917	RNase H-like domain found in reverse transcriptase	IPR041373	Reverse transcriptase, RNase H-like domain
chr19M.g110816	PF00149	Calcineurin-like phosphoesterase	IPR004843	Calcineurin-like phosphoesterase domain, ApaH type
chr19M.g110824	PF17919	RNase H-like domain found in reverse transcriptase	IPR041577	Reverse transcriptase/retrotransposon-derived protein, RNase H-like domain
chr19M.g110824	PF00078	Reverse transcriptase (RNA-dependent DNA polymerase)	IPR000477	Reverse transcriptase domain
chr19M.g110836	PF17917	RNase H-like domain found in reverse transcriptase	IPR041373	Reverse transcriptase, RNase H-like domain
chr19M.g110838	PF07727	Reverse transcriptase (RNA-dependent DNA polymerase)	IPR013103	Reverse transcriptase, RNA-dependent DNA polymerase
chr19M.g110857	PF00098	Zinc knuckle	IPR001878	Zinc finger, CCHC-type
chr19M.g110857	PF00078	Reverse transcriptase (RNA-dependent DNA polymerase)	IPR000477	Reverse transcriptase domain
chr19M.g110858	PF17921	Integrase zinc binding domain	IPR041588	Integrase zinc-binding domain
chr19M.g110863	PF07727	Reverse transcriptase (RNA-dependent DNA polymerase)	IPR013103	Reverse transcriptase, RNA-dependent DNA polymerase
chr19M.g110863	PF07727	Reverse transcriptase (RNA-dependent DNA polymerase)	IPR013103	Reverse transcriptase, RNA-dependent DNA polymerase
chr19M.g110865	PF03732	Retrotransposon gag protein	IPR005162	Retrotransposon gag domain
chr19M.g110866	PF00078	Reverse transcriptase (RNA-dependent DNA polymerase)	IPR000477	Reverse transcriptase domain
chr19M.g110866	PF17919	RNase H-like domain found in reverse transcriptase	IPR041577	Reverse transcriptase/retrotransposon-derived protein, RNase H-like domain
chr19M.g110870	PF17921	Integrase zinc binding domain	IPR041588	Integrase zinc-binding domain
chr19M.g110870	PF00665	Integrase core domain	IPR001584	Integrase, catalytic core
chr19M.g110872	PF01557	Fumarylacetoacetate (FAA) hydrolase family	IPR011234	Fumarylacetoacetase-like, C-terminal
chr19M.g110873	PF01557	Fumarylacetoacetate (FAA) hydrolase family	IPR011234	Fumarylacetoacetase-like, C-terminal
chr19M.g110874	PF02824	TGS domain	IPR004095	TGS
chr19M.g110874	PF13328	HD domain	-	-
chr19M.g110875	PF05699	hAT family C-terminal dimerisation region	IPR008906	HAT, C-terminal dimerisation domain
chr19M.g110881	PF04043	Plant invertase/pectin methylesterase inhibitor	IPR006501	Pectinesterase inhibitor domain
chr19M.g110881	PF01095	Pectinesterase	IPR000070	Pectinesterase, catalytic
chr19M.g110887	PF04588	Hypoxia induced protein conserved region	IPR007667	Hypoxia induced protein, domain
chr19M.g110888	PF01246	Ribosomal protein L24e	IPR000988	Ribosomal protein L24e-related
chr19M.g110890	PF03007	Wax ester synthase-like Acyl-CoA acyltransferase domain	IPR004255	O-acyltransferase, WSD1-like, N-terminal
chr19M.g110890	PF06974	WS/DGAT C-terminal domain	IPR009721	O-acyltransferase WSD1, C-terminal
chr19M.g110892	PF05347	Complex 1 protein (LYR family)	IPR008011	Complex 1 LYR protein domain
chr19M.g110902	PF07727	Reverse transcriptase (RNA-dependent DNA polymerase)	IPR013103	Reverse transcriptase, RNA-dependent DNA polymerase
chr19M.g110905	PF00400	WD domain, G-beta repeat	IPR001680	WD40 repeat
chr19M.g110907	PF00078	Reverse transcriptase (RNA-dependent DNA polymerase)	IPR000477	Reverse transcriptase domain
chr19M.g110907	PF17921	Integrase zinc binding domain	IPR041588	Integrase zinc-binding domain
chr19M.g110910	PF14223	gag-polypeptide of LTR copia-type	-	-
chr19M.g110911	PF07727	Reverse transcriptase (RNA-dependent DNA polymerase)	IPR013103	Reverse transcriptase, RNA-dependent DNA polymerase
chr19M.g110914	PF00400	WD domain, G-beta repeat	IPR001680	WD40 repeat
chr19M.g110916	PF12717	non-SMC mitotic condensation complex subunit 1	IPR032682	Condensin complex subunit 1, C-terminal
chr19M.g110918	PF03732	Retrotransposon gag protein	IPR005162	Retrotransposon gag domain
chr19M.g110928	PF00232	Glycosyl hydrolase family 1	IPR001360	Glycoside hydrolase family 1
chr19M.g110928	PF00232	Glycosyl hydrolase family 1	IPR001360	Glycoside hydrolase family 1
chr19M.g110929	PF07727	Reverse transcriptase (RNA-dependent DNA polymerase)	IPR013103	Reverse transcriptase, RNA-dependent DNA polymerase
chr19M.g110935	PF07727	Reverse transcriptase (RNA-dependent DNA polymerase)	IPR013103	Reverse transcriptase, RNA-dependent DNA polymerase
chr19M.g110939	PF07727	Reverse transcriptase (RNA-dependent DNA polymerase)	IPR013103	Reverse transcriptase, RNA-dependent DNA polymerase
chr19M.g110944	PF00582	Universal stress protein family	IPR006016	UspA
chr19M.g110950	PF00651	BTB/POZ domain	IPR000210	BTB/POZ domain
chr19M.g110953	PF04548	AIG1 family	IPR006703	AIG1-type guanine nucleotide-binding (G) domain
chr19M.g110953	PF11886	Translocase of chloroplast 159/132, membrane anchor domain	IPR024283	Translocase of chloroplast 159/132, membrane anchor domain
chr19M.g110957	PF00676	Dehydrogenase E1 component	IPR001017	Dehydrogenase, E1 component
chr19M.g110958	PF03073	TspO/MBR family	IPR004307	TspO/MBR-related protein
chr19M.g110959	PF07727	Reverse transcriptase (RNA-dependent DNA polymerase)	IPR013103	Reverse transcriptase, RNA-dependent DNA polymerase
chr19M.g110960	PF02798	Glutathione S-transferase, N-terminal domain	IPR004045	Glutathione S-transferase, N-terminal
chr19M.g110960	PF00043	Glutathione S-transferase, C-terminal domain	IPR004046	Glutathione S-transferase, C-terminal
chr19M.g110962	PF07727	Reverse transcriptase (RNA-dependent DNA polymerase)	IPR013103	Reverse transcriptase, RNA-dependent DNA polymerase
chr19M.g110962	PF00665	Integrase core domain	IPR001584	Integrase, catalytic core
chr19M.g110963	PF10557	Cullin protein neddylation domain	IPR019559	Cullin protein, neddylation domain
chr19M.g110963	PF00888	Cullin family	IPR001373	Cullin, N-terminal
chr19M.g110965	PF00887	Acyl CoA binding protein	IPR000582	Acyl-CoA-binding protein, ACBP
chr19M.g110967	PF01344	Kelch motif	IPR006652	Kelch repeat type 1
chr19M.g110969	PF17919	RNase H-like domain found in reverse transcriptase	IPR041577	Reverse transcriptase/retrotransposon-derived protein, RNase H-like domain
chr19M.g110971	PF07727	Reverse transcriptase (RNA-dependent DNA polymerase)	IPR013103	Reverse transcriptase, RNA-dependent DNA polymerase
chr19M.g110974	PF00571	CBS domain	IPR000644	CBS domain
chr19M.g110974	PF16561	Glycogen recognition site of AMP-activated protein kinase	IPR032640	AMP-activated protein kinase, glycogen-binding domain
chr19M.g110978	PF07727	Reverse transcriptase (RNA-dependent DNA polymerase)	IPR013103	Reverse transcriptase, RNA-dependent DNA polymerase
chr19M.g110979	PF07727	Reverse transcriptase (RNA-dependent DNA polymerase)	IPR013103	Reverse transcriptase, RNA-dependent DNA polymerase
chr19M.g110980	PF07714	Protein tyrosine and serine/threonine kinase	IPR001245	Serine-threonine/tyrosine-protein kinase, catalytic domain
chr19M.g110984	PF07727	Reverse transcriptase (RNA-dependent DNA polymerase)	IPR013103	Reverse transcriptase, RNA-dependent DNA polymerase
chr19M.g110990	PF07727	Reverse transcriptase (RNA-dependent DNA polymerase)	IPR013103	Reverse transcriptase, RNA-dependent DNA polymerase
chr19M.g111001	PF00078	Reverse transcriptase (RNA-dependent DNA polymerase)	IPR000477	Reverse transcriptase domain
chr19M.g111001	PF17917	RNase H-like domain found in reverse transcriptase	IPR041373	Reverse transcriptase, RNase H-like domain
chr19M.g111001	PF00665	Integrase core domain	IPR001584	Integrase, catalytic core
chr19M.g111001	PF17921	Integrase zinc binding domain	IPR041588	Integrase zinc-binding domain
chr19M.g111003	PF13516	Leucine Rich repeat	IPR001611	Leucine-rich repeat
chr19M.g111003	PF13516	Leucine Rich repeat	IPR001611	Leucine-rich repeat
chr19M.g111003	PF18791	Transport inhibitor response 1 protein domain	IPR041101	Transport inhibitor response 1 domain
chr19M.g111003	PF18511	F-box	IPR041567	COI1, F-box
chr19M.g111005	PF03982	Diacylglycerol acyltransferase	IPR007130	Diacylglycerol acyltransferase
chr19M.g111006	PF13460	NAD(P)H-binding	IPR016040	NAD(P)-binding domain
chr19M.g111007	PF00069	Protein kinase domain	IPR000719	Protein kinase domain
chr19M.g111011	PF00400	WD domain, G-beta repeat	IPR001680	WD40 repeat
chr19M.g111011	PF00400	WD domain, G-beta repeat	IPR001680	WD40 repeat
chr19M.g111011	PF00400	WD domain, G-beta repeat	IPR001680	WD40 repeat
chr19M.g111011	PF00400	WD domain, G-beta repeat	IPR001680	WD40 repeat
chr19M.g111011	PF00400	WD domain, G-beta repeat	IPR001680	WD40 repeat
chr19M.g111011	PF00400	WD domain, G-beta repeat	IPR001680	WD40 repeat
chr19M.g111011	PF00400	WD domain, G-beta repeat	IPR001680	WD40 repeat
chr19M.g111011	PF00400	WD domain, G-beta repeat	IPR001680	WD40 repeat
chr19M.g111012	PF00999	Sodium/hydrogen exchanger family	IPR006153	Cation/H+ exchanger
chr19M.g111016	PF00403	Heavy-metal-associated domain	IPR006121	Heavy metal-associated domain, HMA
chr19M.g111018	PF07727	Reverse transcriptase (RNA-dependent DNA polymerase)	IPR013103	Reverse transcriptase, RNA-dependent DNA polymerase
chr19M.g111022	PF07727	Reverse transcriptase (RNA-dependent DNA polymerase)	IPR013103	Reverse transcriptase, RNA-dependent DNA polymerase
chr19M.g111023	PF07727	Reverse transcriptase (RNA-dependent DNA polymerase)	IPR013103	Reverse transcriptase, RNA-dependent DNA polymerase
chr19M.g111024	PF00295	Glycosyl hydrolases family 28	IPR000743	Glycoside hydrolase, family 28
chr19M.g111024	PF00295	Glycosyl hydrolases family 28	IPR000743	Glycoside hydrolase, family 28
chr19M.g111025	PF04051	Transport protein particle (TRAPP) component	IPR007194	Transport protein particle (TRAPP) component
chr19M.g111032	PF07727	Reverse transcriptase (RNA-dependent DNA polymerase)	IPR013103	Reverse transcriptase, RNA-dependent DNA polymerase
chr19M.g111032	PF00665	Integrase core domain	IPR001584	Integrase, catalytic core
chr19M.g111034	PF00080	Copper/zinc superoxide dismutase (SODC)	IPR001424	Superoxide dismutase, copper/zinc binding domain
chr19M.g111035	PF01535	PPR repeat	IPR002885	Pentatricopeptide repeat
chr19M.g111035	PF01535	PPR repeat	IPR002885	Pentatricopeptide repeat
chr19M.g111035	PF01535	PPR repeat	IPR002885	Pentatricopeptide repeat
chr19M.g111035	PF13041	PPR repeat family	IPR002885	Pentatricopeptide repeat
chr19M.g111035	PF13041	PPR repeat family	IPR002885	Pentatricopeptide repeat
chr19M.g111035	PF13041	PPR repeat family	IPR002885	Pentatricopeptide repeat
chr19M.g111036	PF01370	NAD dependent epimerase/dehydratase family	IPR001509	NAD-dependent epimerase/dehydratase
chr19M.g111043	PF13920	Zinc finger, C3HC4 type (RING finger)	-	-
chr19M.g111044	PF00152	tRNA synthetases class II (D, K and N)	IPR004364	Aminoacyl-tRNA synthetase, class II (D/K/N)
chr19M.g111044	PF01336	OB-fold nucleic acid binding domain	IPR004365	OB-fold nucleic acid binding domain, AA-tRNA synthetase-type
chr19M.g111045	PF11250	Fantastic Four meristem regulator	IPR046431	Fantastic Four domain
chr19M.g111047	PF07727	Reverse transcriptase (RNA-dependent DNA polymerase)	IPR013103	Reverse transcriptase, RNA-dependent DNA polymerase
chr19M.g111048	PF03727	Hexokinase	IPR022673	Hexokinase, C-terminal
chr19M.g111048	PF00349	Hexokinase	IPR022672	Hexokinase, N-terminal
chr19M.g111050	PF00332	Glycosyl hydrolases family 17	IPR000490	Glycoside hydrolase family 17
chr19M.g111051	PF00332	Glycosyl hydrolases family 17	IPR000490	Glycoside hydrolase family 17
chr19M.g111053	PF07727	Reverse transcriptase (RNA-dependent DNA polymerase)	IPR013103	Reverse transcriptase, RNA-dependent DNA polymerase
chr19M.g111058	PF14244	gag-polypeptide of LTR copia-type	IPR029472	Retrotransposon Copia-like, N-terminal
chr19M.g111059	PF13892	DNA-binding domain	IPR020838	DBINO domain
chr19M.g111059	PF00271	Helicase conserved C-terminal domain	IPR001650	Helicase, C-terminal
chr19M.g111059	PF00176	SNF2-related domain	IPR000330	SNF2, N-terminal
chr19M.g111059	PF00176	SNF2-related domain	IPR000330	SNF2, N-terminal
chr19M.g111062	PF00385	Chromo (CHRromatin Organisation MOdifier) domain	IPR023780	Chromo domain
chr19M.g111063	PF08284	Retroviral aspartyl protease	-	-
chr19M.g111063	PF17919	RNase H-like domain found in reverse transcriptase	IPR041577	Reverse transcriptase/retrotransposon-derived protein, RNase H-like domain
chr19M.g111065	PF14223	gag-polypeptide of LTR copia-type	-	-
chr19M.g111065	PF07727	Reverse transcriptase (RNA-dependent DNA polymerase)	IPR013103	Reverse transcriptase, RNA-dependent DNA polymerase
chr19M.g111065	PF03435	Saccharopine dehydrogenase NADP binding domain	IPR005097	Saccharopine dehydrogenase, NADP binding domain
chr19M.g111069	PF04097	Nup93/Nic96	IPR007231	Nucleoporin interacting component Nup93/Nic96
chr19M.g111071	PF00078	Reverse transcriptase (RNA-dependent DNA polymerase)	IPR000477	Reverse transcriptase domain
chr19M.g111071	PF17921	Integrase zinc binding domain	IPR041588	Integrase zinc-binding domain
chr19M.g111071	PF08284	Retroviral aspartyl protease	-	-
chr19M.g111071	PF17919	RNase H-like domain found in reverse transcriptase	IPR041577	Reverse transcriptase/retrotransposon-derived protein, RNase H-like domain
chr19M.g111072	PF04097	Nup93/Nic96	IPR007231	Nucleoporin interacting component Nup93/Nic96
chr19M.g111073	PF14223	gag-polypeptide of LTR copia-type	-	-
chr19M.g111074	PF02330	Mitochondrial glycoprotein	IPR003428	Mitochondrial glycoprotein
chr19M.g111076	PF07839	Plant calmodulin-binding domain	IPR012417	Calmodulin-binding domain, plant
chr19M.g111080	PF13202	EF hand	IPR002048	EF-hand domain
chr19M.g111083	PF07727	Reverse transcriptase (RNA-dependent DNA polymerase)	IPR013103	Reverse transcriptase, RNA-dependent DNA polymerase
chr19M.g111084	PF12796	Ankyrin repeats (3 copies)	IPR002110	Ankyrin repeat
chr19M.g111084	PF00651	BTB/POZ domain	IPR000210	BTB/POZ domain
chr19M.g111084	PF11900	Domain of unknown function (DUF3420)	IPR024228	Regulatory protein NPR, central domain
chr19M.g111085	PF00332	Glycosyl hydrolases family 17	IPR000490	Glycoside hydrolase family 17
chr19M.g111087	PF03871	RNA polymerase Rpb5, N-terminal domain	IPR005571	RNA polymerase, Rpb5, N-terminal
chr19M.g111087	PF01191	RNA polymerase Rpb5, C-terminal domain	IPR000783	RNA polymerase, subunit H/Rpb5 C-terminal
chr19M.g111088	PF00319	SRF-type transcription factor (DNA-binding and dimerisation domain)	IPR002100	Transcription factor, MADS-box
chr19M.g111090	PF07727	Reverse transcriptase (RNA-dependent DNA polymerase)	IPR013103	Reverse transcriptase, RNA-dependent DNA polymerase
chr19M.g111091	PF00271	Helicase conserved C-terminal domain	IPR001650	Helicase, C-terminal
chr19M.g111091	PF00270	DEAD/DEAH box helicase	IPR011545	DEAD/DEAH box helicase domain
chr19M.g111093	PF03909	BSD domain	IPR005607	BSD domain
chr19M.g111097	PF00903	Glyoxalase/Bleomycin resistance protein/Dioxygenase superfamily	IPR004360	Glyoxalase/fosfomycin resistance/dioxygenase domain
chr19M.g111098	PF02780	Transketolase, C-terminal domain	IPR033248	Transketolase, C-terminal domain
chr19M.g111098	PF02779	Transketolase, pyrimidine binding domain	IPR005475	Transketolase-like, pyrimidine-binding domain
chr19M.g111098	PF13292	1-deoxy-D-xylulose-5-phosphate synthase	IPR005477	Deoxyxylulose-5-phosphate synthase
chr19M.g111098	PF13292	1-deoxy-D-xylulose-5-phosphate synthase	IPR005477	Deoxyxylulose-5-phosphate synthase
chr19M.g111100	PF08514	STAG domain	IPR013721	STAG
chr19M.g111102	PF00255	Glutathione peroxidase	IPR000889	Glutathione peroxidase
chr19M.g111105	PF14223	gag-polypeptide of LTR copia-type	-	-
chr19M.g111106	PF10250	GDP-fucose protein O-fucosyltransferase	IPR019378	GDP-fucose protein O-fucosyltransferase
chr19M.g111107	PF05739	SNARE domain	IPR000727	Target SNARE coiled-coil homology domain
chr19M.g111107	PF00804	Syntaxin	IPR006011	Syntaxin, N-terminal domain
chr19M.g111110	PF07727	Reverse transcriptase (RNA-dependent DNA polymerase)	IPR013103	Reverse transcriptase, RNA-dependent DNA polymerase
chr19M.g111111	PF14368	Probable lipid transfer	IPR016140	Bifunctional inhibitor/plant lipid transfer protein/seed storage helical domain
chr19M.g111112	PF13516	Leucine Rich repeat	IPR001611	Leucine-rich repeat
chr19M.g111112	PF00560	Leucine Rich Repeat	IPR001611	Leucine-rich repeat
chr19M.g111112	PF00560	Leucine Rich Repeat	IPR001611	Leucine-rich repeat
chr19M.g111112	PF08263	Leucine rich repeat N-terminal domain	IPR013210	Leucine-rich repeat-containing N-terminal, plant-type
chr19M.g111116	PF16891	Serine-threonine protein phosphatase N-terminal domain	IPR031675	Serine-threonine protein phosphatase, N-terminal
chr19M.g111116	PF00149	Calcineurin-like phosphoesterase	IPR004843	Calcineurin-like phosphoesterase domain, ApaH type
chr19M.g111119	PF07727	Reverse transcriptase (RNA-dependent DNA polymerase)	IPR013103	Reverse transcriptase, RNA-dependent DNA polymerase
chr19M.g111119	PF13976	GAG-pre-integrase domain	IPR025724	GAG-pre-integrase domain
chr19M.g111119	PF00665	Integrase core domain	IPR001584	Integrase, catalytic core
chr19M.g111120	PF14223	gag-polypeptide of LTR copia-type	-	-
chr19M.g111122	PF01209	ubiE/COQ5 methyltransferase family	IPR004033	UbiE/COQ5 methyltransferase
chr19M.g111122	PF01209	ubiE/COQ5 methyltransferase family	IPR004033	UbiE/COQ5 methyltransferase
chr19M.g111122	PF00344	SecY	IPR002208	SecY/SEC61-alpha family
chr19M.g111127	PF03514	GRAS domain family	IPR005202	Transcription factor GRAS
chr19M.g111129	PF05206	Methyltransferase TRM13	IPR007871	Methyltransferase TRM13
chr19M.g111131	PF04116	Fatty acid hydroxylase	IPR006694	Fatty acid hydroxylase
chr19M.g111134	PF01406	tRNA synthetases class I (C) catalytic domain	IPR032678	tRNA synthetases class I, catalytic domain
chr19M.g111136	PF01406	tRNA synthetases class I (C) catalytic domain	IPR032678	tRNA synthetases class I, catalytic domain
chr19M.g111140	PF07529	HSA domain	IPR014012	Helicase/SANT-associated domain
chr19M.g111141	PF13649	Methyltransferase domain	IPR041698	Methyltransferase domain 25
chr19M.g111147	PF08442	ATP-grasp domain	IPR013650	ATP-grasp fold, succinyl-CoA synthetase-type
chr19M.g111147	PF16114	ATP citrate lyase citrate-binding	IPR032263	ATP-citrate synthase, citrate-binding domain
chr19M.g111150	PF07727	Reverse transcriptase (RNA-dependent DNA polymerase)	IPR013103	Reverse transcriptase, RNA-dependent DNA polymerase
chr19M.g111151	PF00069	Protein kinase domain	IPR000719	Protein kinase domain
chr19M.g111152	PF04937	Protein of unknown function (DUF 659)	IPR007021	Domain of unknown function DUF659
chr19M.g111152	PF02892	BED zinc finger	IPR003656	Zinc finger, BED-type
chr19M.g111154	PF14547	Hydrophobic seed protein	IPR027923	Hydrophobic seed protein domain
chr19M.g111156	PF14547	Hydrophobic seed protein	IPR027923	Hydrophobic seed protein domain
chr19M.g111157	PF14547	Hydrophobic seed protein	IPR027923	Hydrophobic seed protein domain
chr19M.g111160	PF03079	ARD/ARD' family	IPR004313	Acireductone dioxygenase ARD family
chr19M.g111162	PF00153	Mitochondrial carrier protein	IPR018108	Mitochondrial substrate/solute carrier
chr19M.g111162	PF00153	Mitochondrial carrier protein	IPR018108	Mitochondrial substrate/solute carrier
chr19M.g111162	PF00153	Mitochondrial carrier protein	IPR018108	Mitochondrial substrate/solute carrier
chr19M.g111165	PF07727	Reverse transcriptase (RNA-dependent DNA polymerase)	IPR013103	Reverse transcriptase, RNA-dependent DNA polymerase
chr19M.g111167	PF13812	Pentatricopeptide repeat domain	IPR002885	Pentatricopeptide repeat
chr19M.g111167	PF13041	PPR repeat family	IPR002885	Pentatricopeptide repeat
chr19M.g111167	PF01535	PPR repeat	IPR002885	Pentatricopeptide repeat
chr19M.g111168	PF00150	Cellulase (glycosyl hydrolase family 5)	IPR001547	Glycoside hydrolase, family 5
chr19M.g111171	PF00112	Papain family cysteine protease	IPR000668	Peptidase C1A, papain C-terminal
chr19M.g111171	PF08246	Cathepsin propeptide inhibitor domain (I29)	IPR013201	Cathepsin propeptide inhibitor domain (I29)
chr19M.g111173	PF01357	Expansin C-terminal domain	IPR007117	Expansin, cellulose-binding-like domain
chr19M.g111173	PF03330	Lytic transglycolase	IPR009009	RlpA-like protein, double-psi beta-barrel domain
chr19M.g111175	PF00512	His Kinase A (phospho-acceptor) domain	IPR003661	Signal transduction histidine kinase, dimerisation/phosphoacceptor domain
chr19M.g111175	PF00989	PAS fold	IPR013767	PAS fold
chr19M.g111175	PF00989	PAS fold	IPR013767	PAS fold
chr19M.g111175	PF01590	GAF domain	IPR003018	GAF domain
chr19M.g111175	PF08446	PAS fold	IPR013654	PAS fold-2
chr19M.g111175	PF00360	Phytochrome region	IPR013515	Phytochrome, central region
chr19M.g111175	PF02518	Histidine kinase-, DNA gyrase B-, and HSP90-like ATPase	IPR003594	Histidine kinase/HSP90-like ATPase
chr19M.g111176	PF01344	Kelch motif	IPR006652	Kelch repeat type 1
chr19M.g111177	PF00403	Heavy-metal-associated domain	IPR006121	Heavy metal-associated domain, HMA
chr19M.g111180	PF07727	Reverse transcriptase (RNA-dependent DNA polymerase)	IPR013103	Reverse transcriptase, RNA-dependent DNA polymerase
chr19M.g111182	PF07727	Reverse transcriptase (RNA-dependent DNA polymerase)	IPR013103	Reverse transcriptase, RNA-dependent DNA polymerase
chr19M.g111186	PF00403	Heavy-metal-associated domain	IPR006121	Heavy metal-associated domain, HMA
chr19M.g111187	PF07727	Reverse transcriptase (RNA-dependent DNA polymerase)	IPR013103	Reverse transcriptase, RNA-dependent DNA polymerase
chr19M.g111187	PF14223	gag-polypeptide of LTR copia-type	-	-
chr19M.g111187	PF13976	GAG-pre-integrase domain	IPR025724	GAG-pre-integrase domain
chr19M.g111187	PF00665	Integrase core domain	IPR001584	Integrase, catalytic core
chr19M.g111189	PF00403	Heavy-metal-associated domain	IPR006121	Heavy metal-associated domain, HMA
chr19M.g111201	PF07727	Reverse transcriptase (RNA-dependent DNA polymerase)	IPR013103	Reverse transcriptase, RNA-dependent DNA polymerase
chr19M.g111203	PF00403	Heavy-metal-associated domain	IPR006121	Heavy metal-associated domain, HMA
chr19M.g111204	PF00403	Heavy-metal-associated domain	IPR006121	Heavy metal-associated domain, HMA
chr19M.g111208	PF00067	Cytochrome P450	IPR001128	Cytochrome P450
chr19M.g111209	PF13812	Pentatricopeptide repeat domain	IPR002885	Pentatricopeptide repeat
chr19M.g111209	PF13041	PPR repeat family	IPR002885	Pentatricopeptide repeat
chr19M.g111209	PF01535	PPR repeat	IPR002885	Pentatricopeptide repeat
chr19M.g111209	PF01535	PPR repeat	IPR002885	Pentatricopeptide repeat
chr19M.g111209	PF01535	PPR repeat	IPR002885	Pentatricopeptide repeat
chr19M.g111209	PF01535	PPR repeat	IPR002885	Pentatricopeptide repeat
chr19M.g111209	PF01535	PPR repeat	IPR002885	Pentatricopeptide repeat
chr19M.g111209	PF01535	PPR repeat	IPR002885	Pentatricopeptide repeat
chr19M.g111211	PF01593	Flavin containing amine oxidoreductase	IPR002937	Amine oxidase
chr19M.g111212	PF01535	PPR repeat	IPR002885	Pentatricopeptide repeat
chr19M.g111212	PF01535	PPR repeat	IPR002885	Pentatricopeptide repeat
chr19M.g111212	PF01535	PPR repeat	IPR002885	Pentatricopeptide repeat
chr19M.g111212	PF20431	E motif	IPR046848	E motif
chr19M.g111213	PF03106	WRKY DNA -binding domain	IPR003657	WRKY domain
chr19M.g111214	PF01585	G-patch domain	IPR000467	G-patch domain
chr19M.g111215	PF04504	Protein of unknown function, DUF573	IPR007592	GLABROUS1 enhancer-binding protein family
chr19M.g111219	PF05184	Saposin-like type B, region 1	IPR007856	Saposin-like type B, region 1
chr19M.g111219	PF00026	Eukaryotic aspartyl protease	IPR033121	Peptidase family A1 domain
chr19M.g111221	PF07727	Reverse transcriptase (RNA-dependent DNA polymerase)	IPR013103	Reverse transcriptase, RNA-dependent DNA polymerase
chr19M.g111227	PF07727	Reverse transcriptase (RNA-dependent DNA polymerase)	IPR013103	Reverse transcriptase, RNA-dependent DNA polymerase
chr19M.g111228	PF00271	Helicase conserved C-terminal domain	IPR001650	Helicase, C-terminal
chr19M.g111230	PF07727	Reverse transcriptase (RNA-dependent DNA polymerase)	IPR013103	Reverse transcriptase, RNA-dependent DNA polymerase
chr19M.g111230	PF07727	Reverse transcriptase (RNA-dependent DNA polymerase)	IPR013103	Reverse transcriptase, RNA-dependent DNA polymerase
chr19M.g111233	PF00295	Glycosyl hydrolases family 28	IPR000743	Glycoside hydrolase, family 28
chr19M.g111235	PF00266	Aminotransferase class-V	IPR000192	Aminotransferase class V domain
chr19M.g111243	PF17919	RNase H-like domain found in reverse transcriptase	IPR041577	Reverse transcriptase/retrotransposon-derived protein, RNase H-like domain
chr19M.g111243	PF00078	Reverse transcriptase (RNA-dependent DNA polymerase)	IPR000477	Reverse transcriptase domain
chr19M.g111245	PF00266	Aminotransferase class-V	IPR000192	Aminotransferase class V domain
chr19M.g111246	PF01248	Ribosomal protein L7Ae/L30e/S12e/Gadd45 family	IPR004038	Ribosomal protein L7Ae/L30e/S12e/Gadd45
chr19M.g111247	PF10187	FAM192A/Fyv6, N-terminal domain	IPR019331	FAM192A/Fyv6, N-terminal
chr19M.g111249	PF00378	Enoyl-CoA hydratase/isomerase	IPR001753	Enoyl-CoA hydratase/isomerase
chr19M.g111253	PF01501	Glycosyl transferase family 8	IPR002495	Glycosyl transferase, family 8
chr19M.g111255	PF00231	ATP synthase	IPR000131	ATP synthase, F1 complex, gamma subunit
chr19M.g111256	PF01370	NAD dependent epimerase/dehydratase family	IPR001509	NAD-dependent epimerase/dehydratase
chr19M.g111263	PF07727	Reverse transcriptase (RNA-dependent DNA polymerase)	IPR013103	Reverse transcriptase, RNA-dependent DNA polymerase
chr19M.g111266	PF13176	Tetratricopeptide repeat	IPR019734	Tetratricopeptide repeat
chr19M.g111266	PF13176	Tetratricopeptide repeat	IPR019734	Tetratricopeptide repeat
chr19M.g111269	PF07727	Reverse transcriptase (RNA-dependent DNA polymerase)	IPR013103	Reverse transcriptase, RNA-dependent DNA polymerase
chr19M.g111270	PF05670	NFACT protein RNA binding domain	IPR008532	NFACT, RNA-binding domain
chr19M.g111270	PF11923	NFACT protein C-terminal domain	IPR021846	NFACT protein, C-terminal
chr19M.g111274	PF01553	Acyltransferase	IPR002123	Phospholipid/glycerol acyltransferase
chr19M.g111275	PF03029	Conserved hypothetical ATP binding protein	IPR004130	GPN-loop GTPase
chr19M.g111278	PF04181	Rtr1/RPAP2 family	IPR007308	Rtr1/RPAP2 domain
chr19M.g111279	PF03254	Xyloglucan fucosyltransferase	IPR004938	Xyloglucan fucosyltransferase
chr19M.g111282	PF07727	Reverse transcriptase (RNA-dependent DNA polymerase)	IPR013103	Reverse transcriptase, RNA-dependent DNA polymerase
chr19M.g111284	PF14244	gag-polypeptide of LTR copia-type	IPR029472	Retrotransposon Copia-like, N-terminal
chr19M.g111285	PF00736	EF-1 guanine nucleotide exchange domain	IPR014038	Translation elongation factor EF1B, beta/delta subunit, guanine nucleotide exchange domain
chr19M.g111289	PF01849	NAC domain	IPR002715	Nascent polypeptide-associated complex NAC domain
chr19M.g111289	PF19026	HYPK UBA domain	IPR044034	Nascent polypeptide-associated complex subunit alpha-like, UBA domain
chr19M.g111290	PF03222	Tryptophan/tyrosine permease family	IPR018227	Amino acid/polyamine transporter 2
chr19M.g111291	PF03222	Tryptophan/tyrosine permease family	IPR018227	Amino acid/polyamine transporter 2
chr19M.g111292	PF00288	GHMP kinases N terminal domain	IPR006204	GHMP kinase N-terminal domain
chr19M.g111293	PF00627	UBA/TS-N domain	IPR015940	Ubiquitin-associated domain
chr19M.g111295	PF07727	Reverse transcriptase (RNA-dependent DNA polymerase)	IPR013103	Reverse transcriptase, RNA-dependent DNA polymerase
chr19M.g111295	PF07727	Reverse transcriptase (RNA-dependent DNA polymerase)	IPR013103	Reverse transcriptase, RNA-dependent DNA polymerase
chr19M.g111297	PF00808	Histone-like transcription factor (CBF/NF-Y) and archaeal histone	IPR003958	Transcription factor CBF/NF-Y/archaeal histone domain
chr19M.g111298	PF13041	PPR repeat family	IPR002885	Pentatricopeptide repeat
chr19M.g111298	PF13041	PPR repeat family	IPR002885	Pentatricopeptide repeat
chr19M.g111298	PF13041	PPR repeat family	IPR002885	Pentatricopeptide repeat
chr19M.g111298	PF13041	PPR repeat family	IPR002885	Pentatricopeptide repeat
chr19M.g111298	PF13041	PPR repeat family	IPR002885	Pentatricopeptide repeat
chr19M.g111298	PF01535	PPR repeat	IPR002885	Pentatricopeptide repeat
chr19M.g111298	PF01535	PPR repeat	IPR002885	Pentatricopeptide repeat
chr19M.g111298	PF12854	PPR repeat	IPR002885	Pentatricopeptide repeat
chr19M.g111301	PF01535	PPR repeat	IPR002885	Pentatricopeptide repeat
chr19M.g111301	PF01535	PPR repeat	IPR002885	Pentatricopeptide repeat
chr19M.g111301	PF13181	Tetratricopeptide repeat	IPR019734	Tetratricopeptide repeat
chr19M.g111301	PF13041	PPR repeat family	IPR002885	Pentatricopeptide repeat
chr19M.g111302	PF16845	Aspartic acid proteinase inhibitor	IPR000010	Cystatin domain
chr19M.g111303	PF07727	Reverse transcriptase (RNA-dependent DNA polymerase)	IPR013103	Reverse transcriptase, RNA-dependent DNA polymerase
chr19M.g111305	PF19026	HYPK UBA domain	IPR044034	Nascent polypeptide-associated complex subunit alpha-like, UBA domain
chr19M.g111306	PF13418	Galactose oxidase, central domain	-	-
chr19M.g111306	PF13418	Galactose oxidase, central domain	-	-
chr19M.g111306	PF13415	Galactose oxidase, central domain	-	-
chr19M.g111306	PF13415	Galactose oxidase, central domain	-	-
chr19M.g111306	PF13415	Galactose oxidase, central domain	-	-
chr19M.g111311	PF17246	Cell division control protein 24, OB domain 1	IPR035201	Cell division control protein 24, OB domain 1
chr19M.g111313	PF00078	Reverse transcriptase (RNA-dependent DNA polymerase)	IPR000477	Reverse transcriptase domain
chr19M.g111314	PF17244	Cell division control protein 24, OB domain 3	IPR035203	Cell division control protein 24, OB domain 3
chr19M.g111315	PF20431	E motif	IPR046848	E motif
chr19M.g111315	PF01535	PPR repeat	IPR002885	Pentatricopeptide repeat
chr19M.g111315	PF01535	PPR repeat	IPR002885	Pentatricopeptide repeat
chr19M.g111315	PF01535	PPR repeat	IPR002885	Pentatricopeptide repeat
chr19M.g111315	PF01535	PPR repeat	IPR002885	Pentatricopeptide repeat
chr19M.g111315	PF01535	PPR repeat	IPR002885	Pentatricopeptide repeat
chr19M.g111315	PF01535	PPR repeat	IPR002885	Pentatricopeptide repeat
chr19M.g111317	PF00180	Isocitrate/isopropylmalate dehydrogenase	IPR024084	Isopropylmalate dehydrogenase-like domain
chr19M.g111318	PF03462	PCRF domain	IPR005139	Peptide chain release factor
chr19M.g111318	PF00472	RF-1 domain	IPR000352	Peptide chain release factor class I
chr19M.g111321	PF00861	Ribosomal L18 of archaea, bacteria, mitoch. and chloroplast	IPR005484	Ribosomal protein L18
chr19M.g111327	PF07727	Reverse transcriptase (RNA-dependent DNA polymerase)	IPR013103	Reverse transcriptase, RNA-dependent DNA polymerase
chr19M.g111335	PF00098	Zinc knuckle	IPR001878	Zinc finger, CCHC-type
chr19T.g111358	PF03732	Retrotransposon gag protein	IPR005162	Retrotransposon gag domain
chr19T.g111358	PF00098	Zinc knuckle	IPR001878	Zinc finger, CCHC-type
chr19T.g111361	PF17921	Integrase zinc binding domain	IPR041588	Integrase zinc-binding domain
chr19T.g111361	PF17917	RNase H-like domain found in reverse transcriptase	IPR041373	Reverse transcriptase, RNase H-like domain
chr19T.g111361	PF00665	Integrase core domain	IPR001584	Integrase, catalytic core
chr19T.g111362	PF03732	Retrotransposon gag protein	IPR005162	Retrotransposon gag domain
chr19T.g111365	PF00665	Integrase core domain	IPR001584	Integrase, catalytic core
chr19T.g111365	PF07727	Reverse transcriptase (RNA-dependent DNA polymerase)	IPR013103	Reverse transcriptase, RNA-dependent DNA polymerase
chr19T.g111366	PF01255	Putative undecaprenyl diphosphate synthase	IPR001441	Decaprenyl diphosphate synthase-like
chr19T.g111368	PF00428	60s Acidic ribosomal protein	-	-
chr19T.g111368	PF00466	Ribosomal protein L10	IPR001790	Ribosomal protein L10P
chr19T.g111368	PF17777	Insertion domain in 60S ribosomal protein L10P	IPR040637	60S ribosomal protein L10P, insertion domain
chr19T.g111370	PF02214	BTB/POZ domain	IPR003131	Potassium channel tetramerisation-type BTB domain
chr19T.g111371	PF00319	SRF-type transcription factor (DNA-binding and dimerisation domain)	IPR002100	Transcription factor, MADS-box
chr19T.g111372	PF11493	Thylakoid soluble phosphoprotein TSP9	IPR021584	Thylakoid soluble phosphoprotein TSP9
chr19T.g111373	PF07727	Reverse transcriptase (RNA-dependent DNA polymerase)	IPR013103	Reverse transcriptase, RNA-dependent DNA polymerase
chr19T.g111375	PF20431	E motif	IPR046848	E motif
chr19T.g111375	PF01535	PPR repeat	IPR002885	Pentatricopeptide repeat
chr19T.g111375	PF13041	PPR repeat family	IPR002885	Pentatricopeptide repeat
chr19T.g111375	PF13041	PPR repeat family	IPR002885	Pentatricopeptide repeat
chr19T.g111375	PF13041	PPR repeat family	IPR002885	Pentatricopeptide repeat
chr19T.g111375	PF13041	PPR repeat family	IPR002885	Pentatricopeptide repeat
chr19T.g111375	PF13041	PPR repeat family	IPR002885	Pentatricopeptide repeat
chr19T.g111375	PF13041	PPR repeat family	IPR002885	Pentatricopeptide repeat
chr19T.g111375	PF14432	DYW family of nucleic acid deaminases	IPR032867	DYW domain
chr19T.g111379	PF07727	Reverse transcriptase (RNA-dependent DNA polymerase)	IPR013103	Reverse transcriptase, RNA-dependent DNA polymerase
chr19T.g111380	PF07727	Reverse transcriptase (RNA-dependent DNA polymerase)	IPR013103	Reverse transcriptase, RNA-dependent DNA polymerase
chr19T.g111381	PF07727	Reverse transcriptase (RNA-dependent DNA polymerase)	IPR013103	Reverse transcriptase, RNA-dependent DNA polymerase
chr19T.g111384	PF13445	RING-type zinc-finger	IPR027370	Zinc finger, RING-type, eukaryotic
chr19T.g111388	PF03255	Acetyl co-enzyme A carboxylase carboxyltransferase alpha subunit	IPR001095	Acetyl-CoA carboxylase, alpha subunit
chr19T.g111388	PF03255	Acetyl co-enzyme A carboxylase carboxyltransferase alpha subunit	IPR001095	Acetyl-CoA carboxylase, alpha subunit
chr19T.g111389	PF06127	2-hydroxy-palmitic acid dioxygenase Mpo1-like	IPR009305	2-hydroxy-palmitic acid dioxygenase Mpo1-like
chr19T.g111390	PF00343	Carbohydrate phosphorylase	IPR000811	Glycosyl transferase, family 35
chr19T.g111391	PF18791	Transport inhibitor response 1 protein domain	IPR041101	Transport inhibitor response 1 domain
chr19T.g111391	PF18511	F-box	IPR041567	COI1, F-box
chr19T.g111392	PF00612	IQ calmodulin-binding motif	IPR000048	IQ motif, EF-hand binding site
chr19T.g111392	PF12796	Ankyrin repeats (3 copies)	IPR002110	Ankyrin repeat
chr19T.g111393	PF07717	Oligonucleotide/oligosaccharide-binding (OB)-fold	IPR011709	DEAD-box helicase, OB fold
chr19T.g111397	PF07717	Oligonucleotide/oligosaccharide-binding (OB)-fold	IPR011709	DEAD-box helicase, OB fold
chr19T.g111397	PF04408	Helicase associated domain (HA2)	IPR007502	Helicase-associated domain
chr19T.g111398	PF00011	Hsp20/alpha crystallin family	IPR002068	Alpha crystallin/Hsp20 domain
chr19T.g111398	PF00153	Mitochondrial carrier protein	IPR018108	Mitochondrial substrate/solute carrier
chr19T.g111398	PF00153	Mitochondrial carrier protein	IPR018108	Mitochondrial substrate/solute carrier
chr19T.g111402	PF03732	Retrotransposon gag protein	IPR005162	Retrotransposon gag domain
chr19T.g111403	PF00078	Reverse transcriptase (RNA-dependent DNA polymerase)	IPR000477	Reverse transcriptase domain
chr19T.g111403	PF17917	RNase H-like domain found in reverse transcriptase	IPR041373	Reverse transcriptase, RNase H-like domain
chr19T.g111405	PF00011	Hsp20/alpha crystallin family	IPR002068	Alpha crystallin/Hsp20 domain
chr19T.g111410	PF04145	Ctr copper transporter family	IPR007274	Ctr copper transporter
chr19T.g111410	PF04145	Ctr copper transporter family	IPR007274	Ctr copper transporter
chr19T.g111411	PF04145	Ctr copper transporter family	IPR007274	Ctr copper transporter
chr19T.g111411	PF04145	Ctr copper transporter family	IPR007274	Ctr copper transporter
chr19T.g111413	PF09778	Guanylylate cyclase	IPR018616	Protein GUCD1
chr19T.g111414	PF03759	PRONE (Plant-specific Rop nucleotide exchanger)	IPR005512	PRONE domain
chr19T.g111414	PF03759	PRONE (Plant-specific Rop nucleotide exchanger)	IPR005512	PRONE domain
chr19T.g111414	PF03759	PRONE (Plant-specific Rop nucleotide exchanger)	IPR005512	PRONE domain
chr19T.g111417	PF00078	Reverse transcriptase (RNA-dependent DNA polymerase)	IPR000477	Reverse transcriptase domain
chr19T.g111418	PF00153	Mitochondrial carrier protein	IPR018108	Mitochondrial substrate/solute carrier
chr19T.g111418	PF00153	Mitochondrial carrier protein	IPR018108	Mitochondrial substrate/solute carrier
chr19T.g111421	PF00651	BTB/POZ domain	IPR000210	BTB/POZ domain
chr19T.g111424	PF00481	Protein phosphatase 2C	IPR001932	PPM-type phosphatase-like domain
chr19T.g111425	PF00106	short chain dehydrogenase	IPR002347	Short-chain dehydrogenase/reductase SDR
chr19T.g111425	PF13561	Enoyl-(Acyl carrier protein) reductase	-	-
chr19T.g111426	PF13912	C2H2-type zinc finger	-	-
chr19T.g111427	PF00805	Pentapeptide repeats (8 copies)	IPR001646	Pentapeptide repeat
chr19T.g111428	PF13460	NAD(P)H-binding	IPR016040	NAD(P)-binding domain
chr19T.g111429	PF03153	Transcription factor IIA, alpha/beta subunit	IPR004855	Transcription factor IIA, alpha/beta subunit
chr19T.g111437	PF07727	Reverse transcriptase (RNA-dependent DNA polymerase)	IPR013103	Reverse transcriptase, RNA-dependent DNA polymerase
chr19T.g111438	PF03732	Retrotransposon gag protein	IPR005162	Retrotransposon gag domain
chr19T.g111447	PF00078	Reverse transcriptase (RNA-dependent DNA polymerase)	IPR000477	Reverse transcriptase domain
chr19T.g111447	PF17917	RNase H-like domain found in reverse transcriptase	IPR041373	Reverse transcriptase, RNase H-like domain
chr19T.g111447	PF00098	Zinc knuckle	IPR001878	Zinc finger, CCHC-type
chr19T.g111447	PF17921	Integrase zinc binding domain	IPR041588	Integrase zinc-binding domain
chr19T.g111447	PF00665	Integrase core domain	IPR001584	Integrase, catalytic core
chr19T.g111449	PF00665	Integrase core domain	IPR001584	Integrase, catalytic core
chr19T.g111449	PF17917	RNase H-like domain found in reverse transcriptase	IPR041373	Reverse transcriptase, RNase H-like domain
chr19T.g111449	PF17921	Integrase zinc binding domain	IPR041588	Integrase zinc-binding domain
chr19T.g111455	PF07727	Reverse transcriptase (RNA-dependent DNA polymerase)	IPR013103	Reverse transcriptase, RNA-dependent DNA polymerase
chr19T.g111457	PF00314	Thaumatin family	IPR001938	Thaumatin family
chr19T.g111458	PF00249	Myb-like DNA-binding domain	IPR001005	SANT/Myb domain
chr19T.g111462	PF07727	Reverse transcriptase (RNA-dependent DNA polymerase)	IPR013103	Reverse transcriptase, RNA-dependent DNA polymerase
chr19T.g111462	PF00011	Hsp20/alpha crystallin family	IPR002068	Alpha crystallin/Hsp20 domain
chr19T.g111464	PF00400	WD domain, G-beta repeat	IPR001680	WD40 repeat
chr19T.g111468	PF07019	EMC6	IPR029008	ER membrane protein complex subunit 6-like
chr19T.g111469	PF07714	Protein tyrosine and serine/threonine kinase	IPR001245	Serine-threonine/tyrosine-protein kinase, catalytic domain
chr19T.g111470	PF13921	Myb-like DNA-binding domain	-	-
chr19T.g111471	PF13917	Zinc knuckle	-	-
chr19T.g111472	PF00225	Kinesin motor domain	IPR001752	Kinesin motor domain
chr19T.g111475	PF01417	ENTH domain	IPR013809	ENTH domain
chr19T.g111479	PF18131	KN17 SH3-like C-terminal domain	IPR041330	KN17, SH3-like C-terminal domain
chr19T.g111479	PF10357	Domain of Kin17 curved DNA-binding protein	IPR019447	DNA/RNA-binding protein Kin17, WH-like domain
chr19T.g111480	PF00400	WD domain, G-beta repeat	IPR001680	WD40 repeat
chr19T.g111480	PF00400	WD domain, G-beta repeat	IPR001680	WD40 repeat
chr19T.g111480	PF00400	WD domain, G-beta repeat	IPR001680	WD40 repeat
chr19T.g111483	PF17921	Integrase zinc binding domain	IPR041588	Integrase zinc-binding domain
chr19T.g111483	PF00665	Integrase core domain	IPR001584	Integrase, catalytic core
chr19T.g111485	PF00078	Reverse transcriptase (RNA-dependent DNA polymerase)	IPR000477	Reverse transcriptase domain
chr19T.g111485	PF00665	Integrase core domain	IPR001584	Integrase, catalytic core
chr19T.g111485	PF17917	RNase H-like domain found in reverse transcriptase	IPR041373	Reverse transcriptase, RNase H-like domain
chr19T.g111485	PF00098	Zinc knuckle	IPR001878	Zinc finger, CCHC-type
chr19T.g111485	PF03732	Retrotransposon gag protein	IPR005162	Retrotransposon gag domain
chr19T.g111485	PF17921	Integrase zinc binding domain	IPR041588	Integrase zinc-binding domain
chr19T.g111489	PF07727	Reverse transcriptase (RNA-dependent DNA polymerase)	IPR013103	Reverse transcriptase, RNA-dependent DNA polymerase
chr19T.g111490	PF17921	Integrase zinc binding domain	IPR041588	Integrase zinc-binding domain
chr19T.g111491	PF17917	RNase H-like domain found in reverse transcriptase	IPR041373	Reverse transcriptase, RNase H-like domain
chr19T.g111495	PF08271	TFIIB zinc-binding	IPR013137	Zinc finger, TFIIB-type
chr19T.g111496	PF00179	Ubiquitin-conjugating enzyme	IPR000608	Ubiquitin-conjugating enzyme E2
chr19T.g111497	PF07727	Reverse transcriptase (RNA-dependent DNA polymerase)	IPR013103	Reverse transcriptase, RNA-dependent DNA polymerase
chr19T.g111504	PF03732	Retrotransposon gag protein	IPR005162	Retrotransposon gag domain
chr19T.g111505	PF17919	RNase H-like domain found in reverse transcriptase	IPR041577	Reverse transcriptase/retrotransposon-derived protein, RNase H-like domain
chr19T.g111507	PF02845	CUE domain	IPR003892	Ubiquitin system component CUE
chr19T.g111511	PF03732	Retrotransposon gag protein	IPR005162	Retrotransposon gag domain
chr19T.g111511	PF00078	Reverse transcriptase (RNA-dependent DNA polymerase)	IPR000477	Reverse transcriptase domain
chr19T.g111512	PF04084	Origin recognition complex subunit 2	IPR007220	Origin recognition complex, subunit 2
chr19T.g111512	PF04084	Origin recognition complex subunit 2	IPR007220	Origin recognition complex, subunit 2
chr19T.g111515	PF00076	RNA recognition motif. (a.k.a. RRM, RBD, or RNP domain)	IPR000504	RNA recognition motif domain
chr19T.g111517	PF00076	RNA recognition motif. (a.k.a. RRM, RBD, or RNP domain)	IPR000504	RNA recognition motif domain
chr19T.g111518	PF13041	PPR repeat family	IPR002885	Pentatricopeptide repeat
chr19T.g111518	PF13041	PPR repeat family	IPR002885	Pentatricopeptide repeat
chr19T.g111518	PF13041	PPR repeat family	IPR002885	Pentatricopeptide repeat
chr19T.g111518	PF13041	PPR repeat family	IPR002885	Pentatricopeptide repeat
chr19T.g111518	PF13041	PPR repeat family	IPR002885	Pentatricopeptide repeat
chr19T.g111518	PF13041	PPR repeat family	IPR002885	Pentatricopeptide repeat
chr19T.g111518	PF13041	PPR repeat family	IPR002885	Pentatricopeptide repeat
chr19T.g111518	PF12854	PPR repeat	IPR002885	Pentatricopeptide repeat
chr19T.g111522	PF00665	Integrase core domain	IPR001584	Integrase, catalytic core
chr19T.g111522	PF03732	Retrotransposon gag protein	IPR005162	Retrotransposon gag domain
chr19T.g111522	PF17917	RNase H-like domain found in reverse transcriptase	IPR041373	Reverse transcriptase, RNase H-like domain
chr19T.g111522	PF17921	Integrase zinc binding domain	IPR041588	Integrase zinc-binding domain
chr19T.g111522	PF00078	Reverse transcriptase (RNA-dependent DNA polymerase)	IPR000477	Reverse transcriptase domain
chr19T.g111525	PF17917	RNase H-like domain found in reverse transcriptase	IPR041373	Reverse transcriptase, RNase H-like domain
chr19T.g111532	PF00106	short chain dehydrogenase	IPR002347	Short-chain dehydrogenase/reductase SDR
chr19T.g111533	PF00999	Sodium/hydrogen exchanger family	IPR006153	Cation/H+ exchanger
chr19T.g111540	PF17921	Integrase zinc binding domain	IPR041588	Integrase zinc-binding domain
chr19T.g111540	PF17917	RNase H-like domain found in reverse transcriptase	IPR041373	Reverse transcriptase, RNase H-like domain
chr19T.g111542	PF03732	Retrotransposon gag protein	IPR005162	Retrotransposon gag domain
chr19T.g111546	PF07727	Reverse transcriptase (RNA-dependent DNA polymerase)	IPR013103	Reverse transcriptase, RNA-dependent DNA polymerase
chr19T.g111549	PF03732	Retrotransposon gag protein	IPR005162	Retrotransposon gag domain
chr19T.g111553	PF00410	Ribosomal protein S8	IPR000630	Ribosomal protein S8
chr19T.g111553	PF00719	Inorganic pyrophosphatase	IPR008162	Inorganic pyrophosphatase
chr19T.g111554	PF00071	Ras family	IPR001806	Small GTPase
chr19T.g111555	PF03214	Reversibly glycosylated polypeptide	IPR037595	Reversibly glycosylated polypeptide family
chr19T.g111561	PF00067	Cytochrome P450	IPR001128	Cytochrome P450
chr19T.g111562	PF00067	Cytochrome P450	IPR001128	Cytochrome P450
chr19T.g111565	PF00665	Integrase core domain	IPR001584	Integrase, catalytic core
chr19T.g111565	PF07727	Reverse transcriptase (RNA-dependent DNA polymerase)	IPR013103	Reverse transcriptase, RNA-dependent DNA polymerase
chr19T.g111567	PF07727	Reverse transcriptase (RNA-dependent DNA polymerase)	IPR013103	Reverse transcriptase, RNA-dependent DNA polymerase
chr19T.g111571	PF00366	Ribosomal protein S17	IPR000266	Ribosomal protein S17/S11
chr19T.g111573	PF00676	Dehydrogenase E1 component	IPR001017	Dehydrogenase, E1 component
chr19T.g111573	PF16078	2-oxoglutarate dehydrogenase N-terminus	IPR032106	2-oxoglutarate dehydrogenase E1 component, N-terminal domain
chr19T.g111574	PF02779	Transketolase, pyrimidine binding domain	IPR005475	Transketolase-like, pyrimidine-binding domain
chr19T.g111574	PF16870	2-oxoglutarate dehydrogenase C-terminal	IPR031717	Multifunctional 2-oxoglutarate metabolism enzyme, C-terminal
chr19T.g111583	PF13912	C2H2-type zinc finger	-	-
chr19T.g111583	PF13912	C2H2-type zinc finger	-	-
chr19T.g111587	PF07727	Reverse transcriptase (RNA-dependent DNA polymerase)	IPR013103	Reverse transcriptase, RNA-dependent DNA polymerase
chr19T.g111589	PF01789	PsbP	IPR002683	PsbP, C-terminal
chr19T.g111590	PF09713	Plant protein 1589 of unknown function (A_thal_3526)	IPR006476	Conserved hypothetical protein CHP01589, plant
chr19T.g111590	PF08423	Rad51	IPR013632	DNA recombination and repair protein Rad51-like, C-terminal
chr19T.g111591	PF00125	Core histone H2A/H2B/H3/H4	IPR007125	Histone H2A/H2B/H3
chr19T.g111592	PF12146	Serine aminopeptidase, S33	IPR022742	Serine aminopeptidase, S33
chr19T.g111592	PF12146	Serine aminopeptidase, S33	IPR022742	Serine aminopeptidase, S33
chr19T.g111597	PF05699	hAT family C-terminal dimerisation region	IPR008906	HAT, C-terminal dimerisation domain
chr19T.g111600	PF02431	Chalcone-flavanone isomerase	IPR016087	Chalcone isomerase
chr19T.g111606	PF00078	Reverse transcriptase (RNA-dependent DNA polymerase)	IPR000477	Reverse transcriptase domain
chr19T.g111611	PF03649	Uncharacterised protein family (UPF0014)	IPR005226	UPF0014 family
chr19T.g111611	PF03649	Uncharacterised protein family (UPF0014)	IPR005226	UPF0014 family
chr19T.g111616	PF13812	Pentatricopeptide repeat domain	IPR002885	Pentatricopeptide repeat
chr19T.g111616	PF13041	PPR repeat family	IPR002885	Pentatricopeptide repeat
chr19T.g111617	PF13041	PPR repeat family	IPR002885	Pentatricopeptide repeat
chr19T.g111617	PF20431	E motif	IPR046848	E motif
chr19T.g111617	PF01535	PPR repeat	IPR002885	Pentatricopeptide repeat
chr19T.g111617	PF01535	PPR repeat	IPR002885	Pentatricopeptide repeat
chr19T.g111617	PF01535	PPR repeat	IPR002885	Pentatricopeptide repeat
chr19T.g111617	PF01535	PPR repeat	IPR002885	Pentatricopeptide repeat
chr19T.g111617	PF01535	PPR repeat	IPR002885	Pentatricopeptide repeat
chr19T.g111617	PF01535	PPR repeat	IPR002885	Pentatricopeptide repeat
chr19T.g111617	PF01535	PPR repeat	IPR002885	Pentatricopeptide repeat
chr19T.g111617	PF01535	PPR repeat	IPR002885	Pentatricopeptide repeat
chr19T.g111617	PF01535	PPR repeat	IPR002885	Pentatricopeptide repeat
chr19T.g111618	PF04406	Type IIB DNA topoisomerase	IPR013049	Spo11/DNA topoisomerase VI, subunit A, N-terminal
chr19T.g111627	PF00098	Zinc knuckle	IPR001878	Zinc finger, CCHC-type
chr19T.g111627	PF03732	Retrotransposon gag protein	IPR005162	Retrotransposon gag domain
chr19T.g111628	PF17919	RNase H-like domain found in reverse transcriptase	IPR041577	Reverse transcriptase/retrotransposon-derived protein, RNase H-like domain
chr19T.g111628	PF00078	Reverse transcriptase (RNA-dependent DNA polymerase)	IPR000477	Reverse transcriptase domain
chr19T.g111628	PF00665	Integrase core domain	IPR001584	Integrase, catalytic core
chr19T.g111628	PF17921	Integrase zinc binding domain	IPR041588	Integrase zinc-binding domain
chr19T.g111631	PF17919	RNase H-like domain found in reverse transcriptase	IPR041577	Reverse transcriptase/retrotransposon-derived protein, RNase H-like domain
chr19T.g111631	PF00078	Reverse transcriptase (RNA-dependent DNA polymerase)	IPR000477	Reverse transcriptase domain
chr19T.g111631	PF17921	Integrase zinc binding domain	IPR041588	Integrase zinc-binding domain
chr19T.g111632	PF00098	Zinc knuckle	IPR001878	Zinc finger, CCHC-type
chr19T.g111632	PF03732	Retrotransposon gag protein	IPR005162	Retrotransposon gag domain
chr19T.g111638	PF02701	Dof domain, zinc finger	IPR003851	Zinc finger, Dof-type
chr19T.g111638	PF01063	Amino-transferase class IV	IPR001544	Aminotransferase class IV
chr19T.g111639	PF16543	DRG Family Regulatory Proteins, Tma46	IPR032378	ZC3H15/TMA46 family, C-terminal
chr19T.g111641	PF07727	Reverse transcriptase (RNA-dependent DNA polymerase)	IPR013103	Reverse transcriptase, RNA-dependent DNA polymerase
chr19T.g111642	PF00808	Histone-like transcription factor (CBF/NF-Y) and archaeal histone	IPR003958	Transcription factor CBF/NF-Y/archaeal histone domain
chr19T.g111643	PF03151	Triose-phosphate Transporter family	IPR004853	Sugar phosphate transporter domain
chr19T.g111644	PF07727	Reverse transcriptase (RNA-dependent DNA polymerase)	IPR013103	Reverse transcriptase, RNA-dependent DNA polymerase
chr19T.g111645	PF01485	IBR domain, a half RING-finger domain	IPR002867	IBR domain
chr19T.g111645	PF01485	IBR domain, a half RING-finger domain	IPR002867	IBR domain
chr19T.g111645	PF13456	Reverse transcriptase-like	IPR002156	Ribonuclease H domain
chr19T.g111646	PF00153	Mitochondrial carrier protein	IPR018108	Mitochondrial substrate/solute carrier
chr19T.g111646	PF00153	Mitochondrial carrier protein	IPR018108	Mitochondrial substrate/solute carrier
chr19T.g111646	PF00153	Mitochondrial carrier protein	IPR018108	Mitochondrial substrate/solute carrier
chr19T.g111650	PF07727	Reverse transcriptase (RNA-dependent DNA polymerase)	IPR013103	Reverse transcriptase, RNA-dependent DNA polymerase
chr19T.g111651	PF00175	Oxidoreductase NAD-binding domain	IPR001433	Oxidoreductase FAD/NAD(P)-binding
chr19T.g111652	PF08284	Retroviral aspartyl protease	-	-
chr19T.g111653	PF00009	Elongation factor Tu GTP binding domain	IPR000795	Translational (tr)-type GTP-binding domain
chr19T.g111653	PF03144	Elongation factor Tu domain 2	IPR004161	Translation elongation factor EFTu-like, domain 2
chr19T.g111653	PF03143	Elongation factor Tu C-terminal domain	IPR004160	Translation elongation factor EFTu/EF1A, C-terminal
chr19T.g111655	PF06979	TMEM70/TMEM186/TMEM223 protein family	IPR045325	TMEM70/TMEM186/TMEM223 protein family
chr19T.g111656	PF00085	Thioredoxin	IPR013766	Thioredoxin domain
chr19T.g111668	PF00009	Elongation factor Tu GTP binding domain	IPR000795	Translational (tr)-type GTP-binding domain
chr19T.g111668	PF03144	Elongation factor Tu domain 2	IPR004161	Translation elongation factor EFTu-like, domain 2
chr19T.g111668	PF03143	Elongation factor Tu C-terminal domain	IPR004160	Translation elongation factor EFTu/EF1A, C-terminal
chr19T.g111670	PF00665	Integrase core domain	IPR001584	Integrase, catalytic core
chr19T.g111670	PF07727	Reverse transcriptase (RNA-dependent DNA polymerase)	IPR013103	Reverse transcriptase, RNA-dependent DNA polymerase
chr19T.g111671	PF00069	Protein kinase domain	IPR000719	Protein kinase domain
chr19T.g111672	PF02770	Acyl-CoA dehydrogenase, middle domain	IPR006091	Acyl-CoA oxidase/dehydrogenase, middle domain
chr19T.g111672	PF00441	Acyl-CoA dehydrogenase, C-terminal domain	IPR009075	Acyl-CoA dehydrogenase/oxidase C-terminal
chr19T.g111674	PF07727	Reverse transcriptase (RNA-dependent DNA polymerase)	IPR013103	Reverse transcriptase, RNA-dependent DNA polymerase
chr19T.g111676	PF04689	DNA binding protein S1FA	IPR006779	DNA binding protein S1FA
chr19T.g111677	PF00226	DnaJ domain	IPR001623	DnaJ domain
chr19T.g111677	PF07719	Tetratricopeptide repeat	IPR013105	Tetratricopeptide repeat 2
chr19T.g111683	PF12295	Symplekin tight junction protein C terminal	IPR022075	Symplekin C-terminal
chr19T.g111687	PF07727	Reverse transcriptase (RNA-dependent DNA polymerase)	IPR013103	Reverse transcriptase, RNA-dependent DNA polymerase
chr19T.g111688	PF07727	Reverse transcriptase (RNA-dependent DNA polymerase)	IPR013103	Reverse transcriptase, RNA-dependent DNA polymerase
chr19T.g111690	PF11935	Symplekin/PTA1 N-terminal	IPR032460	Symplekin/Pta1, N-terminal
chr19T.g111693	PF03031	NLI interacting factor-like phosphatase	IPR004274	FCP1 homology domain
chr19T.g111694	PF01556	DnaJ C terminal domain	IPR002939	Chaperone DnaJ, C-terminal
chr19T.g111694	PF00226	DnaJ domain	IPR001623	DnaJ domain
chr19T.g111695	PF08238	Sel1 repeat	IPR006597	Sel1-like repeat
chr19T.g111695	PF08238	Sel1 repeat	IPR006597	Sel1-like repeat
chr19T.g111695	PF08238	Sel1 repeat	IPR006597	Sel1-like repeat
chr19T.g111695	PF08238	Sel1 repeat	IPR006597	Sel1-like repeat
chr19T.g111695	PF08238	Sel1 repeat	IPR006597	Sel1-like repeat
chr19T.g111698	PF08238	Sel1 repeat	IPR006597	Sel1-like repeat
chr19T.g111702	PF14416	PMR5 N terminal Domain	IPR025846	Trichome birefringence-like, N-terminal domain
chr19T.g111702	PF13839	GDSL/SGNH-like Acyl-Esterase family found in Pmr5 and Cas1p	IPR026057	PC-Esterase
chr19T.g111703	PF19326	AMP deaminase	IPR006329	AMP deaminase
chr19T.g111704	PF00557	Metallopeptidase family M24	IPR000994	Peptidase M24
chr19T.g111706	PF08389	Exportin 1-like protein	IPR013598	Exportin-1/Importin-beta-like
chr19T.g111706	PF03810	Importin-beta N-terminal domain	IPR001494	Importin-beta, N-terminal domain
chr19T.g111707	PF00226	DnaJ domain	IPR001623	DnaJ domain
chr19T.g111710	PF07727	Reverse transcriptase (RNA-dependent DNA polymerase)	IPR013103	Reverse transcriptase, RNA-dependent DNA polymerase
chr19T.g111711	PF13639	Ring finger domain	IPR001841	Zinc finger, RING-type
chr19T.g111712	PF12678	RING-H2 zinc finger domain	IPR024766	Zinc finger, RING-H2-type
chr19T.g111714	PF07727	Reverse transcriptase (RNA-dependent DNA polymerase)	IPR013103	Reverse transcriptase, RNA-dependent DNA polymerase
chr19T.g111716	PF14223	gag-polypeptide of LTR copia-type	-	-
chr19T.g111716	PF00098	Zinc knuckle	IPR001878	Zinc finger, CCHC-type
chr19T.g111717	PF07727	Reverse transcriptase (RNA-dependent DNA polymerase)	IPR013103	Reverse transcriptase, RNA-dependent DNA polymerase
chr19T.g111720	PF00170	bZIP transcription factor	IPR004827	Basic-leucine zipper domain
chr19T.g111721	PF07714	Protein tyrosine and serine/threonine kinase	IPR001245	Serine-threonine/tyrosine-protein kinase, catalytic domain
chr19T.g111722	PF07714	Protein tyrosine and serine/threonine kinase	IPR001245	Serine-threonine/tyrosine-protein kinase, catalytic domain
chr19T.g111722	PF13855	Leucine rich repeat	IPR001611	Leucine-rich repeat
chr19T.g111722	PF13855	Leucine rich repeat	IPR001611	Leucine-rich repeat
chr19T.g111722	PF08263	Leucine rich repeat N-terminal domain	IPR013210	Leucine-rich repeat-containing N-terminal, plant-type
chr19T.g111724	PF07727	Reverse transcriptase (RNA-dependent DNA polymerase)	IPR013103	Reverse transcriptase, RNA-dependent DNA polymerase
chr19T.g111725	PF02225	PA domain	IPR003137	PA domain
chr19T.g111728	PF17919	RNase H-like domain found in reverse transcriptase	IPR041577	Reverse transcriptase/retrotransposon-derived protein, RNase H-like domain
chr19T.g111732	PF17921	Integrase zinc binding domain	IPR041588	Integrase zinc-binding domain
chr19T.g111732	PF17917	RNase H-like domain found in reverse transcriptase	IPR041373	Reverse transcriptase, RNase H-like domain
chr19T.g111740	PF01416	tRNA pseudouridine synthase	IPR020097	Pseudouridine synthase I, TruA, alpha/beta domain
chr19T.g111742	PF01490	Transmembrane amino acid transporter protein	IPR013057	Amino acid transporter, transmembrane domain
chr19T.g111743	PF01490	Transmembrane amino acid transporter protein	IPR013057	Amino acid transporter, transmembrane domain
chr19T.g111748	PF04749	PLAC8 family	IPR006461	PLAC8 motif-containing protein
chr19T.g111748	PF11204	Protein of unknown function (DUF2985)	IPR021369	Protein of unknown function DUF2985
chr19T.g111749	PF06203	CCT motif	IPR010402	CCT domain
chr19T.g111749	PF00643	B-box zinc finger	IPR000315	B-box-type zinc finger
chr19T.g111750	PF06203	CCT motif	IPR010402	CCT domain
chr19T.g111750	PF00643	B-box zinc finger	IPR000315	B-box-type zinc finger
chr19T.g111751	PF03106	WRKY DNA -binding domain	IPR003657	WRKY domain
chr19T.g111751	PF03106	WRKY DNA -binding domain	IPR003657	WRKY domain
chr19T.g111757	PF00999	Sodium/hydrogen exchanger family	IPR006153	Cation/H+ exchanger
chr19T.g111758	PF01150	GDA1/CD39 (nucleoside phosphatase) family	IPR000407	Nucleoside phosphatase GDA1/CD39
chr19T.g111761	PF07727	Reverse transcriptase (RNA-dependent DNA polymerase)	IPR013103	Reverse transcriptase, RNA-dependent DNA polymerase
chr19T.g111764	PF03195	Lateral organ boundaries (LOB) domain	IPR004883	Lateral organ boundaries, LOB
chr19T.g111766	PF00847	AP2 domain	IPR001471	AP2/ERF domain
chr19T.g111772	PF07727	Reverse transcriptase (RNA-dependent DNA polymerase)	IPR013103	Reverse transcriptase, RNA-dependent DNA polymerase
chr19T.g111774	PF09797	N-acetyltransferase B complex (NatB) non catalytic subunit	IPR019183	N-acetyltransferase B complex, non-catalytic subunit
chr19T.g111775	PF01344	Kelch motif	IPR006652	Kelch repeat type 1
chr19T.g111775	PF01344	Kelch motif	IPR006652	Kelch repeat type 1
chr19T.g111775	PF01344	Kelch motif	IPR006652	Kelch repeat type 1
chr19T.g111775	PF01344	Kelch motif	IPR006652	Kelch repeat type 1
chr19T.g111777	PF07727	Reverse transcriptase (RNA-dependent DNA polymerase)	IPR013103	Reverse transcriptase, RNA-dependent DNA polymerase
chr19T.g111777	PF03765	CRAL/TRIO, N-terminal domain	IPR011074	CRAL/TRIO, N-terminal domain
chr19T.g111777	PF00650	CRAL/TRIO domain	IPR001251	CRAL-TRIO lipid binding domain
chr19T.g111779	PF07727	Reverse transcriptase (RNA-dependent DNA polymerase)	IPR013103	Reverse transcriptase, RNA-dependent DNA polymerase
chr19T.g111780	PF05699	hAT family C-terminal dimerisation region	IPR008906	HAT, C-terminal dimerisation domain
chr19T.g111782	PF07714	Protein tyrosine and serine/threonine kinase	IPR001245	Serine-threonine/tyrosine-protein kinase, catalytic domain
chr19T.g111782	PF08263	Leucine rich repeat N-terminal domain	IPR013210	Leucine-rich repeat-containing N-terminal, plant-type
chr19T.g111782	PF13855	Leucine rich repeat	IPR001611	Leucine-rich repeat
chr19T.g111783	PF13837	Myb/SANT-like DNA-binding domain	IPR044822	Myb/SANT-like DNA-binding domain 4
chr19T.g111785	PF14223	gag-polypeptide of LTR copia-type	-	-
chr19T.g111786	PF07727	Reverse transcriptase (RNA-dependent DNA polymerase)	IPR013103	Reverse transcriptase, RNA-dependent DNA polymerase
chr19T.g111787	PF08209	Sgf11 (transcriptional regulation protein)	IPR013246	SAGA complex, Sgf11 subunit
chr19T.g111788	PF07727	Reverse transcriptase (RNA-dependent DNA polymerase)	IPR013103	Reverse transcriptase, RNA-dependent DNA polymerase
chr19T.g111789	PF13639	Ring finger domain	IPR001841	Zinc finger, RING-type
chr19T.g111790	PF12678	RING-H2 zinc finger domain	IPR024766	Zinc finger, RING-H2-type
chr19T.g111791	PF07727	Reverse transcriptase (RNA-dependent DNA polymerase)	IPR013103	Reverse transcriptase, RNA-dependent DNA polymerase
chr19T.g111792	PF03732	Retrotransposon gag protein	IPR005162	Retrotransposon gag domain
chr19T.g111793	PF03151	Triose-phosphate Transporter family	IPR004853	Sugar phosphate transporter domain
chr19T.g111794	PF07727	Reverse transcriptase (RNA-dependent DNA polymerase)	IPR013103	Reverse transcriptase, RNA-dependent DNA polymerase
chr19T.g111799	PF07727	Reverse transcriptase (RNA-dependent DNA polymerase)	IPR013103	Reverse transcriptase, RNA-dependent DNA polymerase
chr19T.g111804	PF13724	DNA-binding domain	IPR025830	DNA-binding domain, ovate family-like
chr19T.g111804	PF04844	Transcriptional repressor, ovate	IPR006458	Ovate protein family, C-terminal
chr19T.g111805	PF07727	Reverse transcriptase (RNA-dependent DNA polymerase)	IPR013103	Reverse transcriptase, RNA-dependent DNA polymerase
chr19T.g111807	PF07727	Reverse transcriptase (RNA-dependent DNA polymerase)	IPR013103	Reverse transcriptase, RNA-dependent DNA polymerase
chr19T.g111810	PF03732	Retrotransposon gag protein	IPR005162	Retrotransposon gag domain
chr19T.g111810	PF00098	Zinc knuckle	IPR001878	Zinc finger, CCHC-type
chr19T.g111816	PF03822	NAF domain	IPR004041	NAF domain
chr19T.g111816	PF00069	Protein kinase domain	IPR000719	Protein kinase domain
chr19T.g111817	PF01208	Uroporphyrinogen decarboxylase (URO-D)	IPR000257	Uroporphyrinogen decarboxylase (URO-D)
chr19T.g111817	PF01208	Uroporphyrinogen decarboxylase (URO-D)	IPR000257	Uroporphyrinogen decarboxylase (URO-D)
chr19T.g111820	PF01096	Transcription factor S-II (TFIIS)	IPR001222	Zinc finger, TFIIS-type
chr19T.g111820	PF07500	Transcription factor S-II (TFIIS), central domain	IPR003618	Transcription elongation factor S-II, central domain
chr19T.g111820	PF08711	TFIIS helical bundle-like domain	IPR017923	Transcription factor IIS, N-terminal
chr19T.g111824	PF11331	Probable zinc-ribbon domain	IPR021480	Probable zinc-ribbon domain, plant
chr19T.g111825	PF07727	Reverse transcriptase (RNA-dependent DNA polymerase)	IPR013103	Reverse transcriptase, RNA-dependent DNA polymerase
chr19T.g111826	PF00069	Protein kinase domain	IPR000719	Protein kinase domain
chr19T.g111826	PF00433	Protein kinase C terminal domain	IPR017892	Protein kinase, C-terminal
chr19T.g111827	PF00266	Aminotransferase class-V	IPR000192	Aminotransferase class V domain
chr19T.g111827	PF00266	Aminotransferase class-V	IPR000192	Aminotransferase class V domain
chr19T.g111828	PF07727	Reverse transcriptase (RNA-dependent DNA polymerase)	IPR013103	Reverse transcriptase, RNA-dependent DNA polymerase
chr19T.g111829	PF07690	Major Facilitator Superfamily	IPR011701	Major facilitator superfamily
chr19T.g111834	PF03732	Retrotransposon gag protein	IPR005162	Retrotransposon gag domain
chr19T.g111839	PF07727	Reverse transcriptase (RNA-dependent DNA polymerase)	IPR013103	Reverse transcriptase, RNA-dependent DNA polymerase
chr19T.g111840	PF00013	KH domain	IPR004088	K Homology domain, type 1
chr19T.g111841	PF00078	Reverse transcriptase (RNA-dependent DNA polymerase)	IPR000477	Reverse transcriptase domain
chr19T.g111844	PF08240	Alcohol dehydrogenase GroES-like domain	IPR013154	Alcohol dehydrogenase, N-terminal
chr19T.g111844	PF00107	Zinc-binding dehydrogenase	IPR013149	Alcohol dehydrogenase-like, C-terminal
chr19T.g111847	PF07727	Reverse transcriptase (RNA-dependent DNA polymerase)	IPR013103	Reverse transcriptase, RNA-dependent DNA polymerase
chr19T.g111850	PF12697	Alpha/beta hydrolase family	IPR000073	Alpha/beta hydrolase fold-1
chr19T.g111851	PF13639	Ring finger domain	IPR001841	Zinc finger, RING-type
chr19T.g111852	PF00005	ABC transporter	IPR003439	ABC transporter-like, ATP-binding domain
chr19T.g111854	PF00664	ABC transporter transmembrane region	IPR011527	ABC transporter type 1, transmembrane domain
chr19T.g111859	PF05199	GMC oxidoreductase	IPR007867	Glucose-methanol-choline oxidoreductase, C-terminal
chr19T.g111860	PF00098	Zinc knuckle	IPR001878	Zinc finger, CCHC-type
chr19T.g111862	PF03547	Membrane transport protein	IPR004776	Membrane transport protein
chr19T.g111862	PF03547	Membrane transport protein	IPR004776	Membrane transport protein
chr19T.g111863	PF13499	EF-hand domain pair	IPR002048	EF-hand domain
chr19T.g111863	PF00036	EF hand	IPR002048	EF-hand domain
chr19T.g111868	PF07727	Reverse transcriptase (RNA-dependent DNA polymerase)	IPR013103	Reverse transcriptase, RNA-dependent DNA polymerase
chr19T.g111870	PF07727	Reverse transcriptase (RNA-dependent DNA polymerase)	IPR013103	Reverse transcriptase, RNA-dependent DNA polymerase
chr19T.g111873	PF04525	LURP-one-related	IPR007612	LURP-one-related
chr19T.g111878	PF00078	Reverse transcriptase (RNA-dependent DNA polymerase)	IPR000477	Reverse transcriptase domain
chr19T.g111878	PF03732	Retrotransposon gag protein	IPR005162	Retrotransposon gag domain
chr19T.g111878	PF00098	Zinc knuckle	IPR001878	Zinc finger, CCHC-type
chr19T.g111882	PF17917	RNase H-like domain found in reverse transcriptase	IPR041373	Reverse transcriptase, RNase H-like domain
chr19T.g111883	PF17917	RNase H-like domain found in reverse transcriptase	IPR041373	Reverse transcriptase, RNase H-like domain
chr19T.g111886	PF09117	MiAMP1	IPR015201	Antimicrobial protein MiAMP1
chr19T.g111896	PF14223	gag-polypeptide of LTR copia-type	-	-
chr19T.g111898	PF07727	Reverse transcriptase (RNA-dependent DNA polymerase)	IPR013103	Reverse transcriptase, RNA-dependent DNA polymerase
chr19T.g111899	PF13976	GAG-pre-integrase domain	IPR025724	GAG-pre-integrase domain
chr19T.g111899	PF07727	Reverse transcriptase (RNA-dependent DNA polymerase)	IPR013103	Reverse transcriptase, RNA-dependent DNA polymerase
chr19T.g111899	PF07727	Reverse transcriptase (RNA-dependent DNA polymerase)	IPR013103	Reverse transcriptase, RNA-dependent DNA polymerase
chr19T.g111899	PF14223	gag-polypeptide of LTR copia-type	-	-
chr19T.g111899	PF00665	Integrase core domain	IPR001584	Integrase, catalytic core
chr19T.g111900	PF07727	Reverse transcriptase (RNA-dependent DNA polymerase)	IPR013103	Reverse transcriptase, RNA-dependent DNA polymerase
chr19T.g111903	PF07727	Reverse transcriptase (RNA-dependent DNA polymerase)	IPR013103	Reverse transcriptase, RNA-dependent DNA polymerase
chr19T.g111903	PF00665	Integrase core domain	IPR001584	Integrase, catalytic core
chr19T.g111905	PF00078	Reverse transcriptase (RNA-dependent DNA polymerase)	IPR000477	Reverse transcriptase domain
chr19T.g111912	PF07727	Reverse transcriptase (RNA-dependent DNA polymerase)	IPR013103	Reverse transcriptase, RNA-dependent DNA polymerase
chr19T.g111916	PF01501	Glycosyl transferase family 8	IPR002495	Glycosyl transferase, family 8
chr19T.g111924	PF00005	ABC transporter	IPR003439	ABC transporter-like, ATP-binding domain
chr19T.g111924	PF00005	ABC transporter	IPR003439	ABC transporter-like, ATP-binding domain
chr19T.g111928	PF14223	gag-polypeptide of LTR copia-type	-	-
chr19T.g111929	PF07727	Reverse transcriptase (RNA-dependent DNA polymerase)	IPR013103	Reverse transcriptase, RNA-dependent DNA polymerase
chr19T.g111929	PF14223	gag-polypeptide of LTR copia-type	-	-
chr19T.g111930	PF02365	No apical meristem (NAM) protein	IPR003441	NAC domain
chr19T.g111931	PF07727	Reverse transcriptase (RNA-dependent DNA polymerase)	IPR013103	Reverse transcriptase, RNA-dependent DNA polymerase
chr19T.g111934	PF07727	Reverse transcriptase (RNA-dependent DNA polymerase)	IPR013103	Reverse transcriptase, RNA-dependent DNA polymerase
chr19T.g111936	PF00098	Zinc knuckle	IPR001878	Zinc finger, CCHC-type
chr19T.g111936	PF17921	Integrase zinc binding domain	IPR041588	Integrase zinc-binding domain
chr19T.g111936	PF03732	Retrotransposon gag protein	IPR005162	Retrotransposon gag domain
chr19T.g111936	PF17917	RNase H-like domain found in reverse transcriptase	IPR041373	Reverse transcriptase, RNase H-like domain
chr19T.g111936	PF00078	Reverse transcriptase (RNA-dependent DNA polymerase)	IPR000477	Reverse transcriptase domain
chr19T.g111936	PF00665	Integrase core domain	IPR001584	Integrase, catalytic core
chr19T.g111938	PF17917	RNase H-like domain found in reverse transcriptase	IPR041373	Reverse transcriptase, RNase H-like domain
chr19T.g111938	PF03732	Retrotransposon gag protein	IPR005162	Retrotransposon gag domain
chr19T.g111942	PF07727	Reverse transcriptase (RNA-dependent DNA polymerase)	IPR013103	Reverse transcriptase, RNA-dependent DNA polymerase
chr19T.g111945	PF14223	gag-polypeptide of LTR copia-type	-	-
chr19T.g111946	PF07727	Reverse transcriptase (RNA-dependent DNA polymerase)	IPR013103	Reverse transcriptase, RNA-dependent DNA polymerase
chr19T.g111949	PF14383	DUF761-associated sequence motif	IPR032795	DUF3741-associated sequence motif
chr19T.g111950	PF02701	Dof domain, zinc finger	IPR003851	Zinc finger, Dof-type
chr19T.g111954	PF17917	RNase H-like domain found in reverse transcriptase	IPR041373	Reverse transcriptase, RNase H-like domain
chr19T.g111954	PF00078	Reverse transcriptase (RNA-dependent DNA polymerase)	IPR000477	Reverse transcriptase domain
chr19T.g111954	PF03732	Retrotransposon gag protein	IPR005162	Retrotransposon gag domain
chr19T.g111954	PF17921	Integrase zinc binding domain	IPR041588	Integrase zinc-binding domain
chr19T.g111959	PF03732	Retrotransposon gag protein	IPR005162	Retrotransposon gag domain
chr19T.g111959	PF00098	Zinc knuckle	IPR001878	Zinc finger, CCHC-type
chr19T.g111962	PF07727	Reverse transcriptase (RNA-dependent DNA polymerase)	IPR013103	Reverse transcriptase, RNA-dependent DNA polymerase
chr19T.g111965	PF00076	RNA recognition motif. (a.k.a. RRM, RBD, or RNP domain)	IPR000504	RNA recognition motif domain
chr19T.g111973	PF14223	gag-polypeptide of LTR copia-type	-	-
chr19T.g111974	PF00067	Cytochrome P450	IPR001128	Cytochrome P450
chr19T.g111979	PF00291	Pyridoxal-phosphate dependent enzyme	IPR001926	Tryptophan synthase beta chain-like, PALP domain
chr19T.g111980	PF13966	zinc-binding in reverse transcriptase	IPR026960	Reverse transcriptase zinc-binding domain
chr19T.g111981	PF00078	Reverse transcriptase (RNA-dependent DNA polymerase)	IPR000477	Reverse transcriptase domain
chr19T.g111987	PF00970	Oxidoreductase FAD-binding domain	IPR008333	Flavoprotein pyridine nucleotide cytochrome reductase-like, FAD-binding domain
chr19T.g111987	PF00175	Oxidoreductase NAD-binding domain	IPR001433	Oxidoreductase FAD/NAD(P)-binding
chr19T.g111991	PF00319	SRF-type transcription factor (DNA-binding and dimerisation domain)	IPR002100	Transcription factor, MADS-box
chr19T.g111995	PF17921	Integrase zinc binding domain	IPR041588	Integrase zinc-binding domain
chr19T.g111995	PF17917	RNase H-like domain found in reverse transcriptase	IPR041373	Reverse transcriptase, RNase H-like domain
chr19T.g111996	PF00078	Reverse transcriptase (RNA-dependent DNA polymerase)	IPR000477	Reverse transcriptase domain
chr19T.g112000	PF14223	gag-polypeptide of LTR copia-type	-	-
chr19T.g112003	PF01080	Presenilin	IPR001108	Peptidase A22A, presenilin
chr19T.g112003	PF01080	Presenilin	IPR001108	Peptidase A22A, presenilin
chr19T.g112004	PF00650	CRAL/TRIO domain	IPR001251	CRAL-TRIO lipid binding domain
chr19T.g112007	PF00650	CRAL/TRIO domain	IPR001251	CRAL-TRIO lipid binding domain
chr19T.g112012	PF04873	Ethylene insensitive 3	IPR006957	Ethylene insensitive 3
chr19T.g112013	PF05700	Breast carcinoma amplified sequence 2 (BCAS2)	IPR008409	Pre-mRNA-splicing factor SPF27
chr19T.g112018	PF07727	Reverse transcriptase (RNA-dependent DNA polymerase)	IPR013103	Reverse transcriptase, RNA-dependent DNA polymerase
chr19T.g112027	PF03358	NADPH-dependent FMN reductase	IPR005025	NADPH-dependent FMN reductase-like
chr19T.g112032	PF00025	ADP-ribosylation factor family	IPR006689	Small GTPase superfamily, ARF/SAR type
chr19T.g112033	PF00410	Ribosomal protein S8	IPR000630	Ribosomal protein S8
chr19T.g112041	PF01230	HIT domain	IPR011146	HIT-like domain
chr19T.g112045	PF11891	Protein RETICULATA-related	IPR021825	Protein RETICULATA-related
chr19T.g112047	PF00078	Reverse transcriptase (RNA-dependent DNA polymerase)	IPR000477	Reverse transcriptase domain
chr19T.g112047	PF17917	RNase H-like domain found in reverse transcriptase	IPR041373	Reverse transcriptase, RNase H-like domain
chr19T.g112047	PF03732	Retrotransposon gag protein	IPR005162	Retrotransposon gag domain
chr19T.g112047	PF00665	Integrase core domain	IPR001584	Integrase, catalytic core
chr19T.g112047	PF17921	Integrase zinc binding domain	IPR041588	Integrase zinc-binding domain
chr19T.g112048	PF14223	gag-polypeptide of LTR copia-type	-	-
chr19T.g112048	PF07727	Reverse transcriptase (RNA-dependent DNA polymerase)	IPR013103	Reverse transcriptase, RNA-dependent DNA polymerase
chr19T.g112051	PF07727	Reverse transcriptase (RNA-dependent DNA polymerase)	IPR013103	Reverse transcriptase, RNA-dependent DNA polymerase
chr19T.g112061	PF17919	RNase H-like domain found in reverse transcriptase	IPR041577	Reverse transcriptase/retrotransposon-derived protein, RNase H-like domain
chr19T.g112061	PF17921	Integrase zinc binding domain	IPR041588	Integrase zinc-binding domain
chr19T.g112061	PF00078	Reverse transcriptase (RNA-dependent DNA polymerase)	IPR000477	Reverse transcriptase domain
chr19T.g112063	PF03732	Retrotransposon gag protein	IPR005162	Retrotransposon gag domain
chr19T.g112063	PF00098	Zinc knuckle	IPR001878	Zinc finger, CCHC-type
chr19T.g112065	PF00583	Acetyltransferase (GNAT) family	IPR000182	GNAT domain
chr19T.g112069	PF04969	CS domain	IPR007052	CS domain
chr19T.g112070	PF11955	Plant organelle RNA recognition domain	IPR021099	Plant organelle RNA recognition domain
chr19T.g112071	PF13233	Complex1_LYR-like	-	-
chr19T.g112075	PF00069	Protein kinase domain	IPR000719	Protein kinase domain
chr19T.g112075	PF01399	PCI domain	IPR000717	Proteasome component (PCI) domain
chr19T.g112075	PF03822	NAF domain	IPR004041	NAF domain
chr19T.g112076	PF03959	Serine hydrolase (FSH1)	IPR005645	Serine hydrolase FSH
chr19T.g112083	PF00179	Ubiquitin-conjugating enzyme	IPR000608	Ubiquitin-conjugating enzyme E2
chr19T.g112086	PF07727	Reverse transcriptase (RNA-dependent DNA polymerase)	IPR013103	Reverse transcriptase, RNA-dependent DNA polymerase
chr19T.g112088	PF13499	EF-hand domain pair	IPR002048	EF-hand domain
chr19T.g112088	PF13499	EF-hand domain pair	IPR002048	EF-hand domain
chr19T.g112092	PF05678	VQ motif	IPR008889	VQ
chr19T.g112094	PF07727	Reverse transcriptase (RNA-dependent DNA polymerase)	IPR013103	Reverse transcriptase, RNA-dependent DNA polymerase
chr19T.g112095	PF00076	RNA recognition motif. (a.k.a. RRM, RBD, or RNP domain)	IPR000504	RNA recognition motif domain
chr19T.g112097	PF17921	Integrase zinc binding domain	IPR041588	Integrase zinc-binding domain
chr19T.g112098	PF17919	RNase H-like domain found in reverse transcriptase	IPR041577	Reverse transcriptase/retrotransposon-derived protein, RNase H-like domain
chr19T.g112098	PF00098	Zinc knuckle	IPR001878	Zinc finger, CCHC-type
chr19T.g112098	PF00078	Reverse transcriptase (RNA-dependent DNA polymerase)	IPR000477	Reverse transcriptase domain
chr19T.g112099	PF03732	Retrotransposon gag protein	IPR005162	Retrotransposon gag domain
chr19T.g112102	PF07727	Reverse transcriptase (RNA-dependent DNA polymerase)	IPR013103	Reverse transcriptase, RNA-dependent DNA polymerase
chr19T.g112105	PF00986	DNA gyrase B subunit, carboxyl terminus	IPR002288	DNA gyrase B subunit, C-terminal
chr19T.g112105	PF02518	Histidine kinase-, DNA gyrase B-, and HSP90-like ATPase	IPR003594	Histidine kinase/HSP90-like ATPase
chr19T.g112105	PF00204	DNA gyrase B	IPR013506	DNA topoisomerase, type IIA, subunit B, domain 2
chr19T.g112105	PF01751	Toprim domain	IPR006171	TOPRIM domain
chr19T.g112106	PF01535	PPR repeat	IPR002885	Pentatricopeptide repeat
chr19T.g112106	PF01535	PPR repeat	IPR002885	Pentatricopeptide repeat
chr19T.g112106	PF01535	PPR repeat	IPR002885	Pentatricopeptide repeat
chr19T.g112106	PF13812	Pentatricopeptide repeat domain	IPR002885	Pentatricopeptide repeat
chr19T.g112106	PF13812	Pentatricopeptide repeat domain	IPR002885	Pentatricopeptide repeat
chr19T.g112108	PF14223	gag-polypeptide of LTR copia-type	-	-
chr19T.g112108	PF00098	Zinc knuckle	IPR001878	Zinc finger, CCHC-type
chr19T.g112110	PF07727	Reverse transcriptase (RNA-dependent DNA polymerase)	IPR013103	Reverse transcriptase, RNA-dependent DNA polymerase
chr19T.g112115	PF07727	Reverse transcriptase (RNA-dependent DNA polymerase)	IPR013103	Reverse transcriptase, RNA-dependent DNA polymerase
chr19T.g112116	PF08423	Rad51	IPR013632	DNA recombination and repair protein Rad51-like, C-terminal
chr19T.g112117	PF00782	Dual specificity phosphatase, catalytic domain	IPR000340	Dual specificity phosphatase, catalytic domain
chr19T.g112119	PF05018	CFA20 domain	IPR007714	CFA20 domain
chr19T.g112124	PF01789	PsbP	IPR002683	PsbP, C-terminal
chr19T.g112125	PF00170	bZIP transcription factor	IPR004827	Basic-leucine zipper domain
chr19T.g112126	PF07727	Reverse transcriptase (RNA-dependent DNA polymerase)	IPR013103	Reverse transcriptase, RNA-dependent DNA polymerase
chr19T.g112127	PF01424	R3H domain	IPR001374	R3H domain
chr19T.g112127	PF12752	SUZ domain	IPR024771	SUZ domain
chr19T.g112131	PF04114	Gaa1-like, GPI transamidase component	IPR007246	GPI transamidase component Gaa1
chr19T.g112132	PF02984	Cyclin, C-terminal domain	IPR004367	Cyclin, C-terminal domain
chr19T.g112132	PF00134	Cyclin, N-terminal domain	IPR006671	Cyclin, N-terminal
chr19T.g112135	PF16712	Coiled-coil regions of plant-specific actin-binding protein	IPR032009	Stomatal closure-related actin-binding protein, coiled-coil domain
chr19T.g112135	PF16711	Actin-binding domain of plant-specific actin-binding protein	IPR032012	Stomatal closure-related actin-binding protein, actin-binding domain
chr19T.g112145	PF00665	Integrase core domain	IPR001584	Integrase, catalytic core
chr19T.g112145	PF17921	Integrase zinc binding domain	IPR041588	Integrase zinc-binding domain
chr19T.g112150	PF04194	Programmed cell death protein 2, C-terminal putative domain	IPR007320	Programmed cell death protein 2, C-terminal
chr19T.g112151	PF00806	Pumilio-family RNA binding repeat	IPR001313	Pumilio RNA-binding repeat
chr19T.g112151	PF00806	Pumilio-family RNA binding repeat	IPR001313	Pumilio RNA-binding repeat
chr19T.g112151	PF08144	CPL (NUC119) domain	IPR012959	CPL domain
chr19T.g112153	PF07727	Reverse transcriptase (RNA-dependent DNA polymerase)	IPR013103	Reverse transcriptase, RNA-dependent DNA polymerase
chr19T.g112159	PF16186	Atypical Arm repeat	IPR032413	Atypical Arm repeat
chr19T.g112159	PF01749	Importin beta binding domain	IPR002652	Importin-alpha, importin-beta-binding domain
chr19T.g112159	PF00514	Armadillo/beta-catenin-like repeat	IPR000225	Armadillo
chr19T.g112159	PF00514	Armadillo/beta-catenin-like repeat	IPR000225	Armadillo
chr19T.g112159	PF00514	Armadillo/beta-catenin-like repeat	IPR000225	Armadillo
chr19T.g112161	PF07727	Reverse transcriptase (RNA-dependent DNA polymerase)	IPR013103	Reverse transcriptase, RNA-dependent DNA polymerase
chr19T.g112161	PF14223	gag-polypeptide of LTR copia-type	-	-
chr19T.g112161	PF13976	GAG-pre-integrase domain	IPR025724	GAG-pre-integrase domain
chr19T.g112161	PF00098	Zinc knuckle	IPR001878	Zinc finger, CCHC-type
chr19T.g112161	PF00665	Integrase core domain	IPR001584	Integrase, catalytic core
chr19T.g112167	PF00782	Dual specificity phosphatase, catalytic domain	IPR000340	Dual specificity phosphatase, catalytic domain
chr19T.g112178	PF07727	Reverse transcriptase (RNA-dependent DNA polymerase)	IPR013103	Reverse transcriptase, RNA-dependent DNA polymerase
chr19T.g112178	PF00665	Integrase core domain	IPR001584	Integrase, catalytic core
chr19T.g112178	PF13976	GAG-pre-integrase domain	IPR025724	GAG-pre-integrase domain
chr19T.g112178	PF00098	Zinc knuckle	IPR001878	Zinc finger, CCHC-type
chr19T.g112179	PF00628	PHD-finger	IPR019787	Zinc finger, PHD-finger
chr19T.g112179	PF13639	Ring finger domain	IPR001841	Zinc finger, RING-type
chr19T.g112180	PF03732	Retrotransposon gag protein	IPR005162	Retrotransposon gag domain
chr19T.g112180	PF08284	Retroviral aspartyl protease	-	-
chr19T.g112190	PF07727	Reverse transcriptase (RNA-dependent DNA polymerase)	IPR013103	Reverse transcriptase, RNA-dependent DNA polymerase
chr19T.g112192	PF07727	Reverse transcriptase (RNA-dependent DNA polymerase)	IPR013103	Reverse transcriptase, RNA-dependent DNA polymerase
chr19T.g112193	PF00665	Integrase core domain	IPR001584	Integrase, catalytic core
chr19T.g112193	PF13976	GAG-pre-integrase domain	IPR025724	GAG-pre-integrase domain
chr19T.g112193	PF14223	gag-polypeptide of LTR copia-type	-	-
chr19T.g112196	PF13664	Domain of unknown function (DUF4149)	IPR025423	Domain of unknown function DUF4149
chr19T.g112197	PF14009	PADRE domain	IPR025322	PADRE domain
chr19T.g112198	PF00025	ADP-ribosylation factor family	IPR006689	Small GTPase superfamily, ARF/SAR type
chr19T.g112199	PF17921	Integrase zinc binding domain	IPR041588	Integrase zinc-binding domain
chr19T.g112199	PF03732	Retrotransposon gag protein	IPR005162	Retrotransposon gag domain
chr19T.g112202	PF07727	Reverse transcriptase (RNA-dependent DNA polymerase)	IPR013103	Reverse transcriptase, RNA-dependent DNA polymerase
chr19T.g112204	PF17919	RNase H-like domain found in reverse transcriptase	IPR041577	Reverse transcriptase/retrotransposon-derived protein, RNase H-like domain
chr19T.g112212	PF00582	Universal stress protein family	IPR006016	UspA
chr19T.g112220	PF02466	Tim17/Tim22/Tim23/Pmp24 family	-	-
chr19T.g112221	PF07727	Reverse transcriptase (RNA-dependent DNA polymerase)	IPR013103	Reverse transcriptase, RNA-dependent DNA polymerase
chr19T.g112221	PF07727	Reverse transcriptase (RNA-dependent DNA polymerase)	IPR013103	Reverse transcriptase, RNA-dependent DNA polymerase
chr19T.g112224	PF13917	Zinc knuckle	-	-
chr19T.g112226	PF03462	PCRF domain	IPR005139	Peptide chain release factor
chr19T.g112231	PF00170	bZIP transcription factor	IPR004827	Basic-leucine zipper domain
chr19T.g112232	PF02672	CP12 domain	-	-
chr19T.g112235	PF03732	Retrotransposon gag protein	IPR005162	Retrotransposon gag domain
chr19T.g112236	PF07727	Reverse transcriptase (RNA-dependent DNA polymerase)	IPR013103	Reverse transcriptase, RNA-dependent DNA polymerase
chr19T.g112241	PF00808	Histone-like transcription factor (CBF/NF-Y) and archaeal histone	IPR003958	Transcription factor CBF/NF-Y/archaeal histone domain
chr19T.g112242	PF00098	Zinc knuckle	IPR001878	Zinc finger, CCHC-type
chr19T.g112244	PF13839	GDSL/SGNH-like Acyl-Esterase family found in Pmr5 and Cas1p	IPR026057	PC-Esterase
chr19T.g112245	PF00179	Ubiquitin-conjugating enzyme	IPR000608	Ubiquitin-conjugating enzyme E2
chr19T.g112249	PF00582	Universal stress protein family	IPR006016	UspA
chr19T.g112252	PF00665	Integrase core domain	IPR001584	Integrase, catalytic core
chr19T.g112252	PF17921	Integrase zinc binding domain	IPR041588	Integrase zinc-binding domain
chr19T.g112252	PF17919	RNase H-like domain found in reverse transcriptase	IPR041577	Reverse transcriptase/retrotransposon-derived protein, RNase H-like domain
chr19T.g112252	PF00078	Reverse transcriptase (RNA-dependent DNA polymerase)	IPR000477	Reverse transcriptase domain
chr19T.g112257	PF07727	Reverse transcriptase (RNA-dependent DNA polymerase)	IPR013103	Reverse transcriptase, RNA-dependent DNA polymerase
chr19T.g112262	PF12804	MobA-like NTP transferase domain	IPR025877	MobA-like NTP transferase
chr19T.g112264	PF00067	Cytochrome P450	IPR001128	Cytochrome P450
chr19T.g112267	PF04043	Plant invertase/pectin methylesterase inhibitor	IPR006501	Pectinesterase inhibitor domain
chr19T.g112269	PF07727	Reverse transcriptase (RNA-dependent DNA polymerase)	IPR013103	Reverse transcriptase, RNA-dependent DNA polymerase
chr19T.g112269	PF14223	gag-polypeptide of LTR copia-type	-	-
chr19T.g112269	PF00098	Zinc knuckle	IPR001878	Zinc finger, CCHC-type
chr19T.g112269	PF13961	Domain of unknown function (DUF4219)	IPR025314	Domain of unknown function DUF4219
chr19T.g112270	PF00067	Cytochrome P450	IPR001128	Cytochrome P450
chr19T.g112280	PF00078	Reverse transcriptase (RNA-dependent DNA polymerase)	IPR000477	Reverse transcriptase domain
chr19T.g112280	PF17917	RNase H-like domain found in reverse transcriptase	IPR041373	Reverse transcriptase, RNase H-like domain
chr19T.g112287	PF00067	Cytochrome P450	IPR001128	Cytochrome P450
chr19T.g112288	PF01776	Ribosomal L22e protein family	IPR002671	Ribosomal protein L22e
chr19T.g112291	PF17681	Gamma tubulin complex component N-terminal	IPR041470	Gamma tubulin complex component protein, N-terminal
chr19T.g112292	PF07727	Reverse transcriptase (RNA-dependent DNA polymerase)	IPR013103	Reverse transcriptase, RNA-dependent DNA polymerase
chr19T.g112295	PF03372	Endonuclease/Exonuclease/phosphatase family	IPR005135	Endonuclease/exonuclease/phosphatase
chr19T.g112296	PF00078	Reverse transcriptase (RNA-dependent DNA polymerase)	IPR000477	Reverse transcriptase domain
chr19T.g112296	PF13966	zinc-binding in reverse transcriptase	IPR026960	Reverse transcriptase zinc-binding domain
chr19T.g112296	PF04130	Gamma tubulin complex component C-terminal	IPR040457	Gamma tubulin complex component, C-terminal
chr19T.g112302	PF00078	Reverse transcriptase (RNA-dependent DNA polymerase)	IPR000477	Reverse transcriptase domain
chr19T.g112308	PF14223	gag-polypeptide of LTR copia-type	-	-
chr19T.g112309	PF07727	Reverse transcriptase (RNA-dependent DNA polymerase)	IPR013103	Reverse transcriptase, RNA-dependent DNA polymerase
chr19T.g112310	PF03732	Retrotransposon gag protein	IPR005162	Retrotransposon gag domain
chr19T.g112311	PF00078	Reverse transcriptase (RNA-dependent DNA polymerase)	IPR000477	Reverse transcriptase domain
chr19T.g112311	PF17919	RNase H-like domain found in reverse transcriptase	IPR041577	Reverse transcriptase/retrotransposon-derived protein, RNase H-like domain
chr19T.g112311	PF00665	Integrase core domain	IPR001584	Integrase, catalytic core
chr19T.g112311	PF17921	Integrase zinc binding domain	IPR041588	Integrase zinc-binding domain
chr19T.g112317	PF07727	Reverse transcriptase (RNA-dependent DNA polymerase)	IPR013103	Reverse transcriptase, RNA-dependent DNA polymerase
chr19T.g112319	PF04043	Plant invertase/pectin methylesterase inhibitor	IPR006501	Pectinesterase inhibitor domain
chr19T.g112319	PF01095	Pectinesterase	IPR000070	Pectinesterase, catalytic
chr19T.g112320	PF01095	Pectinesterase	IPR000070	Pectinesterase, catalytic
chr19T.g112320	PF04043	Plant invertase/pectin methylesterase inhibitor	IPR006501	Pectinesterase inhibitor domain
chr19T.g112321	PF01095	Pectinesterase	IPR000070	Pectinesterase, catalytic
chr19T.g112323	PF00078	Reverse transcriptase (RNA-dependent DNA polymerase)	IPR000477	Reverse transcriptase domain
chr19T.g112325	PF12265	Histone-binding protein RBBP4 or subunit C of CAF1 complex	IPR022052	Histone-binding protein RBBP4, N-terminal
chr19T.g112327	PF00078	Reverse transcriptase (RNA-dependent DNA polymerase)	IPR000477	Reverse transcriptase domain
chr19T.g112329	PF07727	Reverse transcriptase (RNA-dependent DNA polymerase)	IPR013103	Reverse transcriptase, RNA-dependent DNA polymerase
chr19T.g112329	PF00098	Zinc knuckle	IPR001878	Zinc finger, CCHC-type
chr19T.g112329	PF14223	gag-polypeptide of LTR copia-type	-	-
chr19T.g112329	PF13961	Domain of unknown function (DUF4219)	IPR025314	Domain of unknown function DUF4219
chr19T.g112332	PF01095	Pectinesterase	IPR000070	Pectinesterase, catalytic
chr19T.g112332	PF04043	Plant invertase/pectin methylesterase inhibitor	IPR006501	Pectinesterase inhibitor domain
chr19T.g112334	PF07727	Reverse transcriptase (RNA-dependent DNA polymerase)	IPR013103	Reverse transcriptase, RNA-dependent DNA polymerase
chr19T.g112335	PF01095	Pectinesterase	IPR000070	Pectinesterase, catalytic
chr19T.g112335	PF04043	Plant invertase/pectin methylesterase inhibitor	IPR006501	Pectinesterase inhibitor domain
chr19T.g112337	PF03732	Retrotransposon gag protein	IPR005162	Retrotransposon gag domain
chr19T.g112337	PF17921	Integrase zinc binding domain	IPR041588	Integrase zinc-binding domain
chr19T.g112337	PF00098	Zinc knuckle	IPR001878	Zinc finger, CCHC-type
chr19T.g112337	PF00665	Integrase core domain	IPR001584	Integrase, catalytic core
chr19T.g112337	PF00078	Reverse transcriptase (RNA-dependent DNA polymerase)	IPR000477	Reverse transcriptase domain
chr19T.g112337	PF17917	RNase H-like domain found in reverse transcriptase	IPR041373	Reverse transcriptase, RNase H-like domain
chr19T.g112340	PF05406	WGR domain	IPR008893	WGR domain
chr19T.g112343	PF00098	Zinc knuckle	IPR001878	Zinc finger, CCHC-type
chr19T.g112348	PF07727	Reverse transcriptase (RNA-dependent DNA polymerase)	IPR013103	Reverse transcriptase, RNA-dependent DNA polymerase
chr19T.g112349	PF00149	Calcineurin-like phosphoesterase	IPR004843	Calcineurin-like phosphoesterase domain, ApaH type
chr19T.g112349	PF00644	Poly(ADP-ribose) polymerase catalytic domain	IPR012317	Poly(ADP-ribose) polymerase, catalytic domain
chr19T.g112352	PF14675	FANCI solenoid 1	IPR029308	FANCI solenoid 1 domain
chr19T.g112361	PF13966	zinc-binding in reverse transcriptase	IPR026960	Reverse transcriptase zinc-binding domain
chr19T.g112362	PF14680	FANCI helical domain 2	IPR029312	FANCI helical domain 2
chr19T.g112362	PF14678	FANCI solenoid 4	IPR029314	FANCI solenoid 4 domain
chr19T.g112370	PF00078	Reverse transcriptase (RNA-dependent DNA polymerase)	IPR000477	Reverse transcriptase domain
chr19T.g112371	PF17919	RNase H-like domain found in reverse transcriptase	IPR041577	Reverse transcriptase/retrotransposon-derived protein, RNase H-like domain
chr19T.g112371	PF00078	Reverse transcriptase (RNA-dependent DNA polymerase)	IPR000477	Reverse transcriptase domain
chr19T.g112383	PF17921	Integrase zinc binding domain	IPR041588	Integrase zinc-binding domain
chr19T.g112385	PF17919	RNase H-like domain found in reverse transcriptase	IPR041577	Reverse transcriptase/retrotransposon-derived protein, RNase H-like domain
chr19T.g112385	PF00078	Reverse transcriptase (RNA-dependent DNA polymerase)	IPR000477	Reverse transcriptase domain
chr19T.g112391	PF17919	RNase H-like domain found in reverse transcriptase	IPR041577	Reverse transcriptase/retrotransposon-derived protein, RNase H-like domain
chr19T.g112391	PF00078	Reverse transcriptase (RNA-dependent DNA polymerase)	IPR000477	Reverse transcriptase domain
chr19T.g112405	PF07727	Reverse transcriptase (RNA-dependent DNA polymerase)	IPR013103	Reverse transcriptase, RNA-dependent DNA polymerase
chr19T.g112406	PF01535	PPR repeat	IPR002885	Pentatricopeptide repeat
chr19T.g112406	PF01535	PPR repeat	IPR002885	Pentatricopeptide repeat
chr19T.g112406	PF01535	PPR repeat	IPR002885	Pentatricopeptide repeat
chr19T.g112406	PF13041	PPR repeat family	IPR002885	Pentatricopeptide repeat
chr19T.g112406	PF13041	PPR repeat family	IPR002885	Pentatricopeptide repeat
chr19T.g112406	PF13041	PPR repeat family	IPR002885	Pentatricopeptide repeat
chr19T.g112424	PF00078	Reverse transcriptase (RNA-dependent DNA polymerase)	IPR000477	Reverse transcriptase domain
chr19T.g112424	PF17921	Integrase zinc binding domain	IPR041588	Integrase zinc-binding domain
chr19T.g112424	PF17917	RNase H-like domain found in reverse transcriptase	IPR041373	Reverse transcriptase, RNase H-like domain
chr19T.g112424	PF00098	Zinc knuckle	IPR001878	Zinc finger, CCHC-type
chr19T.g112424	PF00665	Integrase core domain	IPR001584	Integrase, catalytic core
chr19T.g112424	PF03732	Retrotransposon gag protein	IPR005162	Retrotransposon gag domain
chr19T.g112426	PF00665	Integrase core domain	IPR001584	Integrase, catalytic core
chr19T.g112426	PF17921	Integrase zinc binding domain	IPR041588	Integrase zinc-binding domain
chr19T.g112429	PF04570	zinc-finger of the FCS-type, C2-C2	IPR007650	Zf-FLZ domain
chr19T.g112431	PF03732	Retrotransposon gag protein	IPR005162	Retrotransposon gag domain
chr19T.g112434	PF00078	Reverse transcriptase (RNA-dependent DNA polymerase)	IPR000477	Reverse transcriptase domain
chr19T.g112434	PF00665	Integrase core domain	IPR001584	Integrase, catalytic core
chr19T.g112434	PF17917	RNase H-like domain found in reverse transcriptase	IPR041373	Reverse transcriptase, RNase H-like domain
chr19T.g112434	PF17921	Integrase zinc binding domain	IPR041588	Integrase zinc-binding domain
chr19T.g112440	PF00098	Zinc knuckle	IPR001878	Zinc finger, CCHC-type
chr19T.g112445	PF17921	Integrase zinc binding domain	IPR041588	Integrase zinc-binding domain
chr19T.g112450	PF00078	Reverse transcriptase (RNA-dependent DNA polymerase)	IPR000477	Reverse transcriptase domain
chr19T.g112450	PF17917	RNase H-like domain found in reverse transcriptase	IPR041373	Reverse transcriptase, RNase H-like domain
chr19T.g112450	PF00665	Integrase core domain	IPR001584	Integrase, catalytic core
chr19T.g112450	PF00098	Zinc knuckle	IPR001878	Zinc finger, CCHC-type
chr19T.g112450	PF03732	Retrotransposon gag protein	IPR005162	Retrotransposon gag domain
chr19T.g112450	PF17921	Integrase zinc binding domain	IPR041588	Integrase zinc-binding domain
chr19T.g112455	PF00149	Calcineurin-like phosphoesterase	IPR004843	Calcineurin-like phosphoesterase domain, ApaH type
chr19T.g112459	PF03732	Retrotransposon gag protein	IPR005162	Retrotransposon gag domain
chr19T.g112460	PF17919	RNase H-like domain found in reverse transcriptase	IPR041577	Reverse transcriptase/retrotransposon-derived protein, RNase H-like domain
chr19T.g112460	PF00078	Reverse transcriptase (RNA-dependent DNA polymerase)	IPR000477	Reverse transcriptase domain
chr19T.g112460	PF17917	RNase H-like domain found in reverse transcriptase	IPR041373	Reverse transcriptase, RNase H-like domain
chr19T.g112464	PF17921	Integrase zinc binding domain	IPR041588	Integrase zinc-binding domain
chr19T.g112464	PF00665	Integrase core domain	IPR001584	Integrase, catalytic core
chr19T.g112470	PF03732	Retrotransposon gag protein	IPR005162	Retrotransposon gag domain
chr19T.g112473	PF17917	RNase H-like domain found in reverse transcriptase	IPR041373	Reverse transcriptase, RNase H-like domain
chr19T.g112473	PF00665	Integrase core domain	IPR001584	Integrase, catalytic core
chr19T.g112473	PF17921	Integrase zinc binding domain	IPR041588	Integrase zinc-binding domain
chr19T.g112473	PF00078	Reverse transcriptase (RNA-dependent DNA polymerase)	IPR000477	Reverse transcriptase domain
chr19T.g112473	PF00098	Zinc knuckle	IPR001878	Zinc finger, CCHC-type
chr19T.g112473	PF03732	Retrotransposon gag protein	IPR005162	Retrotransposon gag domain
chr19T.g112477	PF17917	RNase H-like domain found in reverse transcriptase	IPR041373	Reverse transcriptase, RNase H-like domain
chr19T.g112479	PF00098	Zinc knuckle	IPR001878	Zinc finger, CCHC-type
chr19T.g112484	PF17921	Integrase zinc binding domain	IPR041588	Integrase zinc-binding domain
chr19T.g112484	PF00665	Integrase core domain	IPR001584	Integrase, catalytic core
chr19T.g112489	PF03732	Retrotransposon gag protein	IPR005162	Retrotransposon gag domain
chr19T.g112491	PF01557	Fumarylacetoacetate (FAA) hydrolase family	IPR011234	Fumarylacetoacetase-like, C-terminal
chr19T.g112492	PF17919	RNase H-like domain found in reverse transcriptase	IPR041577	Reverse transcriptase/retrotransposon-derived protein, RNase H-like domain
chr19T.g112492	PF08284	Retroviral aspartyl protease	-	-
chr19T.g112492	PF19259	Ty3 transposon capsid-like protein	IPR045358	Ty3 transposon capsid-like protein
chr19T.g112492	PF00078	Reverse transcriptase (RNA-dependent DNA polymerase)	IPR000477	Reverse transcriptase domain
chr19T.g112493	PF01557	Fumarylacetoacetate (FAA) hydrolase family	IPR011234	Fumarylacetoacetase-like, C-terminal
chr19T.g112495	PF03372	Endonuclease/Exonuclease/phosphatase family	IPR005135	Endonuclease/exonuclease/phosphatase
chr19T.g112496	PF02824	TGS domain	IPR004095	TGS
chr19T.g112496	PF13328	HD domain	-	-
chr19T.g112496	PF04607	Region found in RelA / SpoT proteins	IPR007685	RelA/SpoT
chr19T.g112499	PF00078	Reverse transcriptase (RNA-dependent DNA polymerase)	IPR000477	Reverse transcriptase domain
chr19T.g112508	PF00665	Integrase core domain	IPR001584	Integrase, catalytic core
chr19T.g112508	PF17917	RNase H-like domain found in reverse transcriptase	IPR041373	Reverse transcriptase, RNase H-like domain
chr19T.g112508	PF17921	Integrase zinc binding domain	IPR041588	Integrase zinc-binding domain
chr19T.g112508	PF00078	Reverse transcriptase (RNA-dependent DNA polymerase)	IPR000477	Reverse transcriptase domain
chr19T.g112509	PF00098	Zinc knuckle	IPR001878	Zinc finger, CCHC-type
chr19T.g112520	PF07727	Reverse transcriptase (RNA-dependent DNA polymerase)	IPR013103	Reverse transcriptase, RNA-dependent DNA polymerase
chr19T.g112528	PF04043	Plant invertase/pectin methylesterase inhibitor	IPR006501	Pectinesterase inhibitor domain
chr19T.g112528	PF01095	Pectinesterase	IPR000070	Pectinesterase, catalytic
chr19T.g112529	PF07727	Reverse transcriptase (RNA-dependent DNA polymerase)	IPR013103	Reverse transcriptase, RNA-dependent DNA polymerase
chr19T.g112531	PF04588	Hypoxia induced protein conserved region	IPR007667	Hypoxia induced protein, domain
chr19T.g112535	PF05347	Complex 1 protein (LYR family)	IPR008011	Complex 1 LYR protein domain
chr19T.g112536	PF17921	Integrase zinc binding domain	IPR041588	Integrase zinc-binding domain
chr19T.g112536	PF00665	Integrase core domain	IPR001584	Integrase, catalytic core
chr19T.g112540	PF06974	WS/DGAT C-terminal domain	IPR009721	O-acyltransferase WSD1, C-terminal
chr19T.g112540	PF03007	Wax ester synthase-like Acyl-CoA acyltransferase domain	IPR004255	O-acyltransferase, WSD1-like, N-terminal
chr19T.g112542	PF01246	Ribosomal protein L24e	IPR000988	Ribosomal protein L24e-related
chr19T.g112546	PF01246	Ribosomal protein L24e	IPR000988	Ribosomal protein L24e-related
chr19T.g112547	PF00400	WD domain, G-beta repeat	IPR001680	WD40 repeat
chr19T.g112550	PF14223	gag-polypeptide of LTR copia-type	-	-
chr19T.g112554	PF12717	non-SMC mitotic condensation complex subunit 1	IPR032682	Condensin complex subunit 1, C-terminal
chr19T.g112559	PF01554	MatE	IPR002528	Multi antimicrobial extrusion protein
chr19T.g112561	PF01246	Ribosomal protein L24e	IPR000988	Ribosomal protein L24e-related
chr19T.g112562	PF01554	MatE	IPR002528	Multi antimicrobial extrusion protein
chr19T.g112566	PF00232	Glycosyl hydrolase family 1	IPR001360	Glycoside hydrolase family 1
chr19T.g112572	PF00582	Universal stress protein family	IPR006016	UspA
chr19T.g112576	PF00651	BTB/POZ domain	IPR000210	BTB/POZ domain
chr19T.g112577	PF11886	Translocase of chloroplast 159/132, membrane anchor domain	IPR024283	Translocase of chloroplast 159/132, membrane anchor domain
chr19T.g112577	PF04548	AIG1 family	IPR006703	AIG1-type guanine nucleotide-binding (G) domain
chr19T.g112580	PF07727	Reverse transcriptase (RNA-dependent DNA polymerase)	IPR013103	Reverse transcriptase, RNA-dependent DNA polymerase
chr19T.g112581	PF07727	Reverse transcriptase (RNA-dependent DNA polymerase)	IPR013103	Reverse transcriptase, RNA-dependent DNA polymerase
chr19T.g112584	PF03073	TspO/MBR family	IPR004307	TspO/MBR-related protein
chr19T.g112585	PF00676	Dehydrogenase E1 component	IPR001017	Dehydrogenase, E1 component
chr19T.g112587	PF00043	Glutathione S-transferase, C-terminal domain	IPR004046	Glutathione S-transferase, C-terminal
chr19T.g112587	PF02798	Glutathione S-transferase, N-terminal domain	IPR004045	Glutathione S-transferase, N-terminal
chr19T.g112592	PF08284	Retroviral aspartyl protease	-	-
chr19T.g112592	PF17919	RNase H-like domain found in reverse transcriptase	IPR041577	Reverse transcriptase/retrotransposon-derived protein, RNase H-like domain
chr19T.g112592	PF03732	Retrotransposon gag protein	IPR005162	Retrotransposon gag domain
chr19T.g112593	PF00888	Cullin family	IPR001373	Cullin, N-terminal
chr19T.g112593	PF10557	Cullin protein neddylation domain	IPR019559	Cullin protein, neddylation domain
chr19T.g112594	PF00887	Acyl CoA binding protein	IPR000582	Acyl-CoA-binding protein, ACBP
chr19T.g112594	PF01344	Kelch motif	IPR006652	Kelch repeat type 1
chr19T.g112596	PF13415	Galactose oxidase, central domain	-	-
chr19T.g112598	PF03190	Protein of unknown function, DUF255	IPR004879	Domain of unknown function DUF255
chr19T.g112599	PF00571	CBS domain	IPR000644	CBS domain
chr19T.g112599	PF16561	Glycogen recognition site of AMP-activated protein kinase	IPR032640	AMP-activated protein kinase, glycogen-binding domain
chr19T.g112602	PF07714	Protein tyrosine and serine/threonine kinase	IPR001245	Serine-threonine/tyrosine-protein kinase, catalytic domain
chr19T.g112606	PF14223	gag-polypeptide of LTR copia-type	-	-
chr19T.g112607	PF00665	Integrase core domain	IPR001584	Integrase, catalytic core
chr19T.g112607	PF07727	Reverse transcriptase (RNA-dependent DNA polymerase)	IPR013103	Reverse transcriptase, RNA-dependent DNA polymerase
chr19T.g112607	PF13976	GAG-pre-integrase domain	IPR025724	GAG-pre-integrase domain
chr19T.g112609	PF13516	Leucine Rich repeat	IPR001611	Leucine-rich repeat
chr19T.g112609	PF13516	Leucine Rich repeat	IPR001611	Leucine-rich repeat
chr19T.g112609	PF18791	Transport inhibitor response 1 protein domain	IPR041101	Transport inhibitor response 1 domain
chr19T.g112609	PF18511	F-box	IPR041567	COI1, F-box
chr19T.g112614	PF07727	Reverse transcriptase (RNA-dependent DNA polymerase)	IPR013103	Reverse transcriptase, RNA-dependent DNA polymerase
chr19T.g112619	PF13460	NAD(P)H-binding	IPR016040	NAD(P)-binding domain
chr19T.g112620	PF00069	Protein kinase domain	IPR000719	Protein kinase domain
chr19T.g112621	PF17921	Integrase zinc binding domain	IPR041588	Integrase zinc-binding domain
chr19T.g112621	PF17919	RNase H-like domain found in reverse transcriptase	IPR041577	Reverse transcriptase/retrotransposon-derived protein, RNase H-like domain
chr19T.g112621	PF08284	Retroviral aspartyl protease	-	-
chr19T.g112621	PF00078	Reverse transcriptase (RNA-dependent DNA polymerase)	IPR000477	Reverse transcriptase domain
chr19T.g112623	PF00400	WD domain, G-beta repeat	IPR001680	WD40 repeat
chr19T.g112623	PF00400	WD domain, G-beta repeat	IPR001680	WD40 repeat
chr19T.g112623	PF00400	WD domain, G-beta repeat	IPR001680	WD40 repeat
chr19T.g112623	PF00400	WD domain, G-beta repeat	IPR001680	WD40 repeat
chr19T.g112623	PF00400	WD domain, G-beta repeat	IPR001680	WD40 repeat
chr19T.g112623	PF00400	WD domain, G-beta repeat	IPR001680	WD40 repeat
chr19T.g112623	PF00400	WD domain, G-beta repeat	IPR001680	WD40 repeat
chr19T.g112623	PF00400	WD domain, G-beta repeat	IPR001680	WD40 repeat
chr19T.g112625	PF08284	Retroviral aspartyl protease	-	-
chr19T.g112626	PF00999	Sodium/hydrogen exchanger family	IPR006153	Cation/H+ exchanger
chr19T.g112627	PF00295	Glycosyl hydrolases family 28	IPR000743	Glycoside hydrolase, family 28
chr19T.g112628	PF04051	Transport protein particle (TRAPP) component	IPR007194	Transport protein particle (TRAPP) component
chr19T.g112629	PF07727	Reverse transcriptase (RNA-dependent DNA polymerase)	IPR013103	Reverse transcriptase, RNA-dependent DNA polymerase
chr19T.g112631	PF17919	RNase H-like domain found in reverse transcriptase	IPR041577	Reverse transcriptase/retrotransposon-derived protein, RNase H-like domain
chr19T.g112632	PF07727	Reverse transcriptase (RNA-dependent DNA polymerase)	IPR013103	Reverse transcriptase, RNA-dependent DNA polymerase
chr19T.g112634	PF07727	Reverse transcriptase (RNA-dependent DNA polymerase)	IPR013103	Reverse transcriptase, RNA-dependent DNA polymerase
chr19T.g112637	PF01535	PPR repeat	IPR002885	Pentatricopeptide repeat
chr19T.g112637	PF01535	PPR repeat	IPR002885	Pentatricopeptide repeat
chr19T.g112637	PF01535	PPR repeat	IPR002885	Pentatricopeptide repeat
chr19T.g112637	PF13041	PPR repeat family	IPR002885	Pentatricopeptide repeat
chr19T.g112637	PF13041	PPR repeat family	IPR002885	Pentatricopeptide repeat
chr19T.g112637	PF13041	PPR repeat family	IPR002885	Pentatricopeptide repeat
chr19T.g112642	PF07727	Reverse transcriptase (RNA-dependent DNA polymerase)	IPR013103	Reverse transcriptase, RNA-dependent DNA polymerase
chr19T.g112647	PF07727	Reverse transcriptase (RNA-dependent DNA polymerase)	IPR013103	Reverse transcriptase, RNA-dependent DNA polymerase
chr19T.g112649	PF13920	Zinc finger, C3HC4 type (RING finger)	-	-
chr19T.g112650	PF01336	OB-fold nucleic acid binding domain	IPR004365	OB-fold nucleic acid binding domain, AA-tRNA synthetase-type
chr19T.g112650	PF00152	tRNA synthetases class II (D, K and N)	IPR004364	Aminoacyl-tRNA synthetase, class II (D/K/N)
chr19T.g112651	PF11250	Fantastic Four meristem regulator	IPR046431	Fantastic Four domain
chr19T.g112652	PF03727	Hexokinase	IPR022673	Hexokinase, C-terminal
chr19T.g112652	PF00349	Hexokinase	IPR022672	Hexokinase, N-terminal
chr19T.g112654	PF07727	Reverse transcriptase (RNA-dependent DNA polymerase)	IPR013103	Reverse transcriptase, RNA-dependent DNA polymerase
chr19T.g112654	PF07727	Reverse transcriptase (RNA-dependent DNA polymerase)	IPR013103	Reverse transcriptase, RNA-dependent DNA polymerase
chr19T.g112655	PF03732	Retrotransposon gag protein	IPR005162	Retrotransposon gag domain
chr19T.g112658	PF00271	Helicase conserved C-terminal domain	IPR001650	Helicase, C-terminal
chr19T.g112661	PF00078	Reverse transcriptase (RNA-dependent DNA polymerase)	IPR000477	Reverse transcriptase domain
chr19T.g112662	PF13892	DNA-binding domain	IPR020838	DBINO domain
chr19T.g112662	PF00176	SNF2-related domain	IPR000330	SNF2, N-terminal
chr19T.g112663	PF00078	Reverse transcriptase (RNA-dependent DNA polymerase)	IPR000477	Reverse transcriptase domain
chr19T.g112664	PF03732	Retrotransposon gag protein	IPR005162	Retrotransposon gag domain
chr19T.g112666	PF07727	Reverse transcriptase (RNA-dependent DNA polymerase)	IPR013103	Reverse transcriptase, RNA-dependent DNA polymerase
chr19T.g112670	PF03435	Saccharopine dehydrogenase NADP binding domain	IPR005097	Saccharopine dehydrogenase, NADP binding domain
chr19T.g112673	PF03372	Endonuclease/Exonuclease/phosphatase family	IPR005135	Endonuclease/exonuclease/phosphatase
chr19T.g112674	PF07727	Reverse transcriptase (RNA-dependent DNA polymerase)	IPR013103	Reverse transcriptase, RNA-dependent DNA polymerase
chr19T.g112674	PF07727	Reverse transcriptase (RNA-dependent DNA polymerase)	IPR013103	Reverse transcriptase, RNA-dependent DNA polymerase
chr19T.g112680	PF07727	Reverse transcriptase (RNA-dependent DNA polymerase)	IPR013103	Reverse transcriptase, RNA-dependent DNA polymerase
chr19T.g112680	PF04097	Nup93/Nic96	IPR007231	Nucleoporin interacting component Nup93/Nic96
chr19T.g112682	PF07839	Plant calmodulin-binding domain	IPR012417	Calmodulin-binding domain, plant
chr19T.g112684	PF07727	Reverse transcriptase (RNA-dependent DNA polymerase)	IPR013103	Reverse transcriptase, RNA-dependent DNA polymerase
chr19T.g112686	PF13202	EF hand	IPR002048	EF-hand domain
chr19T.g112700	PF07727	Reverse transcriptase (RNA-dependent DNA polymerase)	IPR013103	Reverse transcriptase, RNA-dependent DNA polymerase
chr19T.g112700	PF14223	gag-polypeptide of LTR copia-type	-	-
chr19T.g112700	PF00098	Zinc knuckle	IPR001878	Zinc finger, CCHC-type
chr19T.g112700	PF13961	Domain of unknown function (DUF4219)	IPR025314	Domain of unknown function DUF4219
chr19T.g112702	PF00332	Glycosyl hydrolases family 17	IPR000490	Glycoside hydrolase family 17
chr19T.g112703	PF11900	Domain of unknown function (DUF3420)	IPR024228	Regulatory protein NPR, central domain
chr19T.g112703	PF12796	Ankyrin repeats (3 copies)	IPR002110	Ankyrin repeat
chr19T.g112703	PF00651	BTB/POZ domain	IPR000210	BTB/POZ domain
chr19T.g112708	PF00332	Glycosyl hydrolases family 17	IPR000490	Glycoside hydrolase family 17
chr19T.g112709	PF03871	RNA polymerase Rpb5, N-terminal domain	IPR005571	RNA polymerase, Rpb5, N-terminal
chr19T.g112709	PF07727	Reverse transcriptase (RNA-dependent DNA polymerase)	IPR013103	Reverse transcriptase, RNA-dependent DNA polymerase
chr19T.g112709	PF01191	RNA polymerase Rpb5, C-terminal domain	IPR000783	RNA polymerase, subunit H/Rpb5 C-terminal
chr19T.g112710	PF00319	SRF-type transcription factor (DNA-binding and dimerisation domain)	IPR002100	Transcription factor, MADS-box
chr19T.g112712	PF00271	Helicase conserved C-terminal domain	IPR001650	Helicase, C-terminal
chr19T.g112712	PF00270	DEAD/DEAH box helicase	IPR011545	DEAD/DEAH box helicase domain
chr19T.g112715	PF00856	SET domain	IPR001214	SET domain
chr19T.g112717	PF05699	hAT family C-terminal dimerisation region	IPR008906	HAT, C-terminal dimerisation domain
chr19T.g112719	PF03909	BSD domain	IPR005607	BSD domain
chr19T.g112724	PF02581	Thiamine monophosphate synthase	IPR022998	Thiamine phosphate synthase/TenI
chr19T.g112727	PF00903	Glyoxalase/Bleomycin resistance protein/Dioxygenase superfamily	IPR004360	Glyoxalase/fosfomycin resistance/dioxygenase domain
chr19T.g112728	PF13292	1-deoxy-D-xylulose-5-phosphate synthase	IPR005477	Deoxyxylulose-5-phosphate synthase
chr19T.g112728	PF02779	Transketolase, pyrimidine binding domain	IPR005475	Transketolase-like, pyrimidine-binding domain
chr19T.g112728	PF02780	Transketolase, C-terminal domain	IPR033248	Transketolase, C-terminal domain
chr19T.g112732	PF07727	Reverse transcriptase (RNA-dependent DNA polymerase)	IPR013103	Reverse transcriptase, RNA-dependent DNA polymerase
chr19T.g112738	PF08514	STAG domain	IPR013721	STAG
chr19T.g112743	PF00255	Glutathione peroxidase	IPR000889	Glutathione peroxidase
chr19T.g112745	PF07727	Reverse transcriptase (RNA-dependent DNA polymerase)	IPR013103	Reverse transcriptase, RNA-dependent DNA polymerase
chr19T.g112746	PF10250	GDP-fucose protein O-fucosyltransferase	IPR019378	GDP-fucose protein O-fucosyltransferase
chr19T.g112747	PF13966	zinc-binding in reverse transcriptase	IPR026960	Reverse transcriptase zinc-binding domain
chr19T.g112747	PF10250	GDP-fucose protein O-fucosyltransferase	IPR019378	GDP-fucose protein O-fucosyltransferase
chr19T.g112748	PF05739	SNARE domain	IPR000727	Target SNARE coiled-coil homology domain
chr19T.g112748	PF00804	Syntaxin	IPR006011	Syntaxin, N-terminal domain
chr19T.g112750	PF14368	Probable lipid transfer	IPR016140	Bifunctional inhibitor/plant lipid transfer protein/seed storage helical domain
chr19T.g112752	PF08263	Leucine rich repeat N-terminal domain	IPR013210	Leucine-rich repeat-containing N-terminal, plant-type
chr19T.g112752	PF00560	Leucine Rich Repeat	IPR001611	Leucine-rich repeat
chr19T.g112752	PF00560	Leucine Rich Repeat	IPR001611	Leucine-rich repeat
chr19T.g112752	PF13516	Leucine Rich repeat	IPR001611	Leucine-rich repeat
chr19T.g112753	PF07727	Reverse transcriptase (RNA-dependent DNA polymerase)	IPR013103	Reverse transcriptase, RNA-dependent DNA polymerase
chr19T.g112753	PF07727	Reverse transcriptase (RNA-dependent DNA polymerase)	IPR013103	Reverse transcriptase, RNA-dependent DNA polymerase
chr19T.g112754	PF07727	Reverse transcriptase (RNA-dependent DNA polymerase)	IPR013103	Reverse transcriptase, RNA-dependent DNA polymerase
chr19T.g112754	PF14223	gag-polypeptide of LTR copia-type	-	-
chr19T.g112754	PF00098	Zinc knuckle	IPR001878	Zinc finger, CCHC-type
chr19T.g112756	PF16891	Serine-threonine protein phosphatase N-terminal domain	IPR031675	Serine-threonine protein phosphatase, N-terminal
chr19T.g112756	PF00149	Calcineurin-like phosphoesterase	IPR004843	Calcineurin-like phosphoesterase domain, ApaH type
chr19T.g112758	PF17917	RNase H-like domain found in reverse transcriptase	IPR041373	Reverse transcriptase, RNase H-like domain
chr19T.g112758	PF00665	Integrase core domain	IPR001584	Integrase, catalytic core
chr19T.g112758	PF17921	Integrase zinc binding domain	IPR041588	Integrase zinc-binding domain
chr19T.g112758	PF00078	Reverse transcriptase (RNA-dependent DNA polymerase)	IPR000477	Reverse transcriptase domain
chr19T.g112759	PF03732	Retrotransposon gag protein	IPR005162	Retrotransposon gag domain
chr19T.g112760	PF17919	RNase H-like domain found in reverse transcriptase	IPR041577	Reverse transcriptase/retrotransposon-derived protein, RNase H-like domain
chr19T.g112760	PF13975	gag-polyprotein putative aspartyl protease	-	-
chr19T.g112760	PF03732	Retrotransposon gag protein	IPR005162	Retrotransposon gag domain
chr19T.g112760	PF00078	Reverse transcriptase (RNA-dependent DNA polymerase)	IPR000477	Reverse transcriptase domain
chr19T.g112761	PF00385	Chromo (CHRromatin Organisation MOdifier) domain	IPR023780	Chromo domain
chr19T.g112761	PF00665	Integrase core domain	IPR001584	Integrase, catalytic core
chr19T.g112764	PF01209	ubiE/COQ5 methyltransferase family	IPR004033	UbiE/COQ5 methyltransferase
chr19T.g112768	PF03732	Retrotransposon gag protein	IPR005162	Retrotransposon gag domain
chr19T.g112769	PF07727	Reverse transcriptase (RNA-dependent DNA polymerase)	IPR013103	Reverse transcriptase, RNA-dependent DNA polymerase
chr19T.g112769	PF00665	Integrase core domain	IPR001584	Integrase, catalytic core
chr19T.g112775	PF03514	GRAS domain family	IPR005202	Transcription factor GRAS
chr19T.g112776	PF05206	Methyltransferase TRM13	IPR007871	Methyltransferase TRM13
chr19T.g112776	PF05206	Methyltransferase TRM13	IPR007871	Methyltransferase TRM13
chr19T.g112780	PF04116	Fatty acid hydroxylase	IPR006694	Fatty acid hydroxylase
chr19T.g112782	PF01406	tRNA synthetases class I (C) catalytic domain	IPR032678	tRNA synthetases class I, catalytic domain
chr19T.g112784	PF07529	HSA domain	IPR014012	Helicase/SANT-associated domain
chr19T.g112785	PF13649	Methyltransferase domain	IPR041698	Methyltransferase domain 25
chr19T.g112789	PF16114	ATP citrate lyase citrate-binding	IPR032263	ATP-citrate synthase, citrate-binding domain
chr19T.g112789	PF08442	ATP-grasp domain	IPR013650	ATP-grasp fold, succinyl-CoA synthetase-type
chr19T.g112795	PF00069	Protein kinase domain	IPR000719	Protein kinase domain
chr19T.g112796	PF02892	BED zinc finger	IPR003656	Zinc finger, BED-type
chr19T.g112796	PF04937	Protein of unknown function (DUF 659)	IPR007021	Domain of unknown function DUF659
chr19T.g112799	PF13975	gag-polyprotein putative aspartyl protease	-	-
chr19T.g112799	PF00098	Zinc knuckle	IPR001878	Zinc finger, CCHC-type
chr19T.g112809	PF07727	Reverse transcriptase (RNA-dependent DNA polymerase)	IPR013103	Reverse transcriptase, RNA-dependent DNA polymerase
chr19T.g112812	PF03079	ARD/ARD' family	IPR004313	Acireductone dioxygenase ARD family
chr19T.g112813	PF00153	Mitochondrial carrier protein	IPR018108	Mitochondrial substrate/solute carrier
chr19T.g112813	PF00153	Mitochondrial carrier protein	IPR018108	Mitochondrial substrate/solute carrier
chr19T.g112813	PF00153	Mitochondrial carrier protein	IPR018108	Mitochondrial substrate/solute carrier
chr19T.g112819	PF08246	Cathepsin propeptide inhibitor domain (I29)	IPR013201	Cathepsin propeptide inhibitor domain (I29)
chr19T.g112819	PF00112	Papain family cysteine protease	IPR000668	Peptidase C1A, papain C-terminal
chr19T.g112820	PF13041	PPR repeat family	IPR002885	Pentatricopeptide repeat
chr19T.g112820	PF13812	Pentatricopeptide repeat domain	IPR002885	Pentatricopeptide repeat
chr19T.g112820	PF01535	PPR repeat	IPR002885	Pentatricopeptide repeat
chr19T.g112821	PF00112	Papain family cysteine protease	IPR000668	Peptidase C1A, papain C-terminal
chr19T.g112823	PF01357	Expansin C-terminal domain	IPR007117	Expansin, cellulose-binding-like domain
chr19T.g112828	PF00512	His Kinase A (phospho-acceptor) domain	IPR003661	Signal transduction histidine kinase, dimerisation/phosphoacceptor domain
chr19T.g112828	PF00989	PAS fold	IPR013767	PAS fold
chr19T.g112828	PF00989	PAS fold	IPR013767	PAS fold
chr19T.g112828	PF08446	PAS fold	IPR013654	PAS fold-2
chr19T.g112828	PF01344	Kelch motif	IPR006652	Kelch repeat type 1
chr19T.g112828	PF00360	Phytochrome region	IPR013515	Phytochrome, central region
chr19T.g112828	PF01590	GAF domain	IPR003018	GAF domain
chr19T.g112831	PF00665	Integrase core domain	IPR001584	Integrase, catalytic core
chr19T.g112831	PF17917	RNase H-like domain found in reverse transcriptase	IPR041373	Reverse transcriptase, RNase H-like domain
chr19T.g112831	PF00078	Reverse transcriptase (RNA-dependent DNA polymerase)	IPR000477	Reverse transcriptase domain
chr19T.g112831	PF17921	Integrase zinc binding domain	IPR041588	Integrase zinc-binding domain
chr19T.g112833	PF00403	Heavy-metal-associated domain	IPR006121	Heavy metal-associated domain, HMA
chr19T.g112833	PF01397	Terpene synthase, N-terminal domain	IPR001906	Terpene synthase, N-terminal domain
chr19T.g112836	PF03936	Terpene synthase family, metal binding domain	IPR005630	Terpene synthase, metal-binding domain
chr19T.g112840	PF00403	Heavy-metal-associated domain	IPR006121	Heavy metal-associated domain, HMA
chr19T.g112841	PF00403	Heavy-metal-associated domain	IPR006121	Heavy metal-associated domain, HMA
chr19T.g112849	PF00098	Zinc knuckle	IPR001878	Zinc finger, CCHC-type
chr19T.g112850	PF00078	Reverse transcriptase (RNA-dependent DNA polymerase)	IPR000477	Reverse transcriptase domain
chr19T.g112851	PF00067	Cytochrome P450	IPR001128	Cytochrome P450
chr19T.g112851	PF00067	Cytochrome P450	IPR001128	Cytochrome P450
chr19T.g112852	PF13812	Pentatricopeptide repeat domain	IPR002885	Pentatricopeptide repeat
chr19T.g112852	PF13041	PPR repeat family	IPR002885	Pentatricopeptide repeat
chr19T.g112852	PF01535	PPR repeat	IPR002885	Pentatricopeptide repeat
chr19T.g112852	PF01535	PPR repeat	IPR002885	Pentatricopeptide repeat
chr19T.g112852	PF01535	PPR repeat	IPR002885	Pentatricopeptide repeat
chr19T.g112852	PF01535	PPR repeat	IPR002885	Pentatricopeptide repeat
chr19T.g112852	PF01535	PPR repeat	IPR002885	Pentatricopeptide repeat
chr19T.g112852	PF01535	PPR repeat	IPR002885	Pentatricopeptide repeat
chr19T.g112852	PF01535	PPR repeat	IPR002885	Pentatricopeptide repeat
chr19T.g112853	PF01593	Flavin containing amine oxidoreductase	IPR002937	Amine oxidase
chr19T.g112854	PF13041	PPR repeat family	IPR002885	Pentatricopeptide repeat
chr19T.g112854	PF20431	E motif	IPR046848	E motif
chr19T.g112857	PF14223	gag-polypeptide of LTR copia-type	-	-
chr19T.g112858	PF07727	Reverse transcriptase (RNA-dependent DNA polymerase)	IPR013103	Reverse transcriptase, RNA-dependent DNA polymerase
chr19T.g112859	PF01585	G-patch domain	IPR000467	G-patch domain
chr19T.g112860	PF04504	Protein of unknown function, DUF573	IPR007592	GLABROUS1 enhancer-binding protein family
chr19T.g112861	PF03732	Retrotransposon gag protein	IPR005162	Retrotransposon gag domain
chr19T.g112862	PF07727	Reverse transcriptase (RNA-dependent DNA polymerase)	IPR013103	Reverse transcriptase, RNA-dependent DNA polymerase
chr19T.g112868	PF05184	Saposin-like type B, region 1	IPR007856	Saposin-like type B, region 1
chr19T.g112868	PF00026	Eukaryotic aspartyl protease	IPR033121	Peptidase family A1 domain
chr19T.g112877	PF00271	Helicase conserved C-terminal domain	IPR001650	Helicase, C-terminal
chr19T.g112881	PF00295	Glycosyl hydrolases family 28	IPR000743	Glycoside hydrolase, family 28
chr19T.g112882	PF00266	Aminotransferase class-V	IPR000192	Aminotransferase class V domain
chr19T.g112883	PF01248	Ribosomal protein L7Ae/L30e/S12e/Gadd45 family	IPR004038	Ribosomal protein L7Ae/L30e/S12e/Gadd45
chr19T.g112886	PF10187	FAM192A/Fyv6, N-terminal domain	IPR019331	FAM192A/Fyv6, N-terminal
chr19T.g112887	PF00378	Enoyl-CoA hydratase/isomerase	IPR001753	Enoyl-CoA hydratase/isomerase
chr19T.g112892	PF01501	Glycosyl transferase family 8	IPR002495	Glycosyl transferase, family 8
chr19T.g112893	PF00231	ATP synthase	IPR000131	ATP synthase, F1 complex, gamma subunit
chr19T.g112894	PF01370	NAD dependent epimerase/dehydratase family	IPR001509	NAD-dependent epimerase/dehydratase
chr19T.g112895	PF00575	S1 RNA binding domain	IPR003029	S1 domain
chr19T.g112902	PF07727	Reverse transcriptase (RNA-dependent DNA polymerase)	IPR013103	Reverse transcriptase, RNA-dependent DNA polymerase
chr19T.g112903	PF13176	Tetratricopeptide repeat	IPR019734	Tetratricopeptide repeat
chr19T.g112903	PF13176	Tetratricopeptide repeat	IPR019734	Tetratricopeptide repeat
chr19T.g112908	PF05833	NFACT N-terminal and middle domains	-	-
chr19T.g112909	PF05670	NFACT protein RNA binding domain	IPR008532	NFACT, RNA-binding domain
chr19T.g112909	PF11923	NFACT protein C-terminal domain	IPR021846	NFACT protein, C-terminal
chr19T.g112912	PF05699	hAT family C-terminal dimerisation region	IPR008906	HAT, C-terminal dimerisation domain
chr19T.g112917	PF03029	Conserved hypothetical ATP binding protein	IPR004130	GPN-loop GTPase
chr19T.g112918	PF01553	Acyltransferase	IPR002123	Phospholipid/glycerol acyltransferase
chr19T.g112924	PF04181	Rtr1/RPAP2 family	IPR007308	Rtr1/RPAP2 domain
chr19T.g112924	PF03254	Xyloglucan fucosyltransferase	IPR004938	Xyloglucan fucosyltransferase
chr19T.g112925	PF07727	Reverse transcriptase (RNA-dependent DNA polymerase)	IPR013103	Reverse transcriptase, RNA-dependent DNA polymerase
chr19T.g112926	PF17917	RNase H-like domain found in reverse transcriptase	IPR041373	Reverse transcriptase, RNase H-like domain
chr19T.g112926	PF00078	Reverse transcriptase (RNA-dependent DNA polymerase)	IPR000477	Reverse transcriptase domain
chr19T.g112934	PF00736	EF-1 guanine nucleotide exchange domain	IPR014038	Translation elongation factor EF1B, beta/delta subunit, guanine nucleotide exchange domain
chr19T.g112936	PF19026	HYPK UBA domain	IPR044034	Nascent polypeptide-associated complex subunit alpha-like, UBA domain
chr19T.g112936	PF01849	NAC domain	IPR002715	Nascent polypeptide-associated complex NAC domain
chr19T.g112938	PF03222	Tryptophan/tyrosine permease family	IPR018227	Amino acid/polyamine transporter 2
chr19T.g112938	PF03222	Tryptophan/tyrosine permease family	IPR018227	Amino acid/polyamine transporter 2
chr19T.g112939	PF13966	zinc-binding in reverse transcriptase	IPR026960	Reverse transcriptase zinc-binding domain
chr19T.g112940	PF00078	Reverse transcriptase (RNA-dependent DNA polymerase)	IPR000477	Reverse transcriptase domain
chr19T.g112943	PF03222	Tryptophan/tyrosine permease family	IPR018227	Amino acid/polyamine transporter 2
chr19T.g112944	PF00288	GHMP kinases N terminal domain	IPR006204	GHMP kinase N-terminal domain
chr19T.g112945	PF00627	UBA/TS-N domain	IPR015940	Ubiquitin-associated domain
chr19T.g112957	PF00808	Histone-like transcription factor (CBF/NF-Y) and archaeal histone	IPR003958	Transcription factor CBF/NF-Y/archaeal histone domain
chr19T.g112958	PF01535	PPR repeat	IPR002885	Pentatricopeptide repeat
chr19T.g112958	PF01535	PPR repeat	IPR002885	Pentatricopeptide repeat
chr19T.g112958	PF01535	PPR repeat	IPR002885	Pentatricopeptide repeat
chr19T.g112958	PF01535	PPR repeat	IPR002885	Pentatricopeptide repeat
chr19T.g112958	PF13041	PPR repeat family	IPR002885	Pentatricopeptide repeat
chr19T.g112958	PF13041	PPR repeat family	IPR002885	Pentatricopeptide repeat
chr19T.g112958	PF13041	PPR repeat family	IPR002885	Pentatricopeptide repeat
chr19T.g112958	PF13041	PPR repeat family	IPR002885	Pentatricopeptide repeat
chr19T.g112958	PF13041	PPR repeat family	IPR002885	Pentatricopeptide repeat
chr19T.g112959	PF13966	zinc-binding in reverse transcriptase	IPR026960	Reverse transcriptase zinc-binding domain
chr19T.g112962	PF01535	PPR repeat	IPR002885	Pentatricopeptide repeat
chr19T.g112962	PF01535	PPR repeat	IPR002885	Pentatricopeptide repeat
chr19T.g112962	PF01535	PPR repeat	IPR002885	Pentatricopeptide repeat
chr19T.g112962	PF13041	PPR repeat family	IPR002885	Pentatricopeptide repeat
chr19T.g112964	PF16845	Aspartic acid proteinase inhibitor	IPR000010	Cystatin domain
chr19T.g112968	PF19026	HYPK UBA domain	IPR044034	Nascent polypeptide-associated complex subunit alpha-like, UBA domain
chr19T.g112969	PF13415	Galactose oxidase, central domain	-	-
chr19T.g112969	PF13415	Galactose oxidase, central domain	-	-
chr19T.g112969	PF13415	Galactose oxidase, central domain	-	-
chr19T.g112969	PF13415	Galactose oxidase, central domain	-	-
chr19T.g112970	PF00098	Zinc knuckle	IPR001878	Zinc finger, CCHC-type
chr19T.g112970	PF17917	RNase H-like domain found in reverse transcriptase	IPR041373	Reverse transcriptase, RNase H-like domain
chr19T.g112970	PF00665	Integrase core domain	IPR001584	Integrase, catalytic core
chr19T.g112970	PF00078	Reverse transcriptase (RNA-dependent DNA polymerase)	IPR000477	Reverse transcriptase domain
chr19T.g112970	PF03732	Retrotransposon gag protein	IPR005162	Retrotransposon gag domain
chr19T.g112970	PF17921	Integrase zinc binding domain	IPR041588	Integrase zinc-binding domain
chr19T.g112973	PF05699	hAT family C-terminal dimerisation region	IPR008906	HAT, C-terminal dimerisation domain
chr19T.g112974	PF07727	Reverse transcriptase (RNA-dependent DNA polymerase)	IPR013103	Reverse transcriptase, RNA-dependent DNA polymerase
chr19T.g112977	PF17246	Cell division control protein 24, OB domain 1	IPR035201	Cell division control protein 24, OB domain 1
chr19T.g112979	PF17244	Cell division control protein 24, OB domain 3	IPR035203	Cell division control protein 24, OB domain 3
chr19T.g112980	PF01535	PPR repeat	IPR002885	Pentatricopeptide repeat
chr19T.g112980	PF01535	PPR repeat	IPR002885	Pentatricopeptide repeat
chr19T.g112980	PF01535	PPR repeat	IPR002885	Pentatricopeptide repeat
chr19T.g112980	PF01535	PPR repeat	IPR002885	Pentatricopeptide repeat
chr19T.g112980	PF01535	PPR repeat	IPR002885	Pentatricopeptide repeat
chr19T.g112980	PF01535	PPR repeat	IPR002885	Pentatricopeptide repeat
chr19T.g112980	PF20431	E motif	IPR046848	E motif
chr19T.g112983	PF00180	Isocitrate/isopropylmalate dehydrogenase	IPR024084	Isopropylmalate dehydrogenase-like domain
chr19T.g112985	PF00861	Ribosomal L18 of archaea, bacteria, mitoch. and chloroplast	IPR005484	Ribosomal protein L18
chr19T.g112994	PF00078	Reverse transcriptase (RNA-dependent DNA polymerase)	IPR000477	Reverse transcriptase domain
chr19T.g112995	PF17917	RNase H-like domain found in reverse transcriptase	IPR041373	Reverse transcriptase, RNase H-like domain
chr19T.g112999	PF17917	RNase H-like domain found in reverse transcriptase	IPR041373	Reverse transcriptase, RNase H-like domain
chr19T.g112999	PF00078	Reverse transcriptase (RNA-dependent DNA polymerase)	IPR000477	Reverse transcriptase domain
chr19T.g112999	PF17921	Integrase zinc binding domain	IPR041588	Integrase zinc-binding domain
chr19T.g113000	PF00098	Zinc knuckle	IPR001878	Zinc finger, CCHC-type
chr19T.g113000	PF03732	Retrotransposon gag protein	IPR005162	Retrotransposon gag domain
chr19T.g113005	PF17917	RNase H-like domain found in reverse transcriptase	IPR041373	Reverse transcriptase, RNase H-like domain
chr19T.g113005	PF00098	Zinc knuckle	IPR001878	Zinc finger, CCHC-type
chr19T.g113005	PF00665	Integrase core domain	IPR001584	Integrase, catalytic core
chr19T.g113005	PF00078	Reverse transcriptase (RNA-dependent DNA polymerase)	IPR000477	Reverse transcriptase domain
chr19T.g113005	PF17921	Integrase zinc binding domain	IPR041588	Integrase zinc-binding domain
chr19T.g113005	PF03732	Retrotransposon gag protein	IPR005162	Retrotransposon gag domain
chr1M.g1005	PF13639	Ring finger domain	IPR001841	Zinc finger, RING-type
chr1M.g101	PF06480	FtsH Extracellular	IPR011546	Peptidase M41, FtsH extracellular
chr1M.g101	PF17862	AAA+ lid domain	IPR041569	AAA ATPase, AAA+ lid domain
chr1M.g101	PF01434	Peptidase family M41	IPR000642	Peptidase M41
chr1M.g101	PF00004	ATPase family associated with various cellular activities (AAA)	IPR003959	ATPase, AAA-type, core
chr1M.g1010	PF07727	Reverse transcriptase (RNA-dependent DNA polymerase)	IPR013103	Reverse transcriptase, RNA-dependent DNA polymerase
chr1M.g1011	PF12348	CLASP N terminal	IPR024395	CLASP N-terminal domain
chr1M.g1015	PF07727	Reverse transcriptase (RNA-dependent DNA polymerase)	IPR013103	Reverse transcriptase, RNA-dependent DNA polymerase
chr1M.g1017	PF12738	twin BRCT domain	IPR001357	BRCT domain
chr1M.g1019	PF07727	Reverse transcriptase (RNA-dependent DNA polymerase)	IPR013103	Reverse transcriptase, RNA-dependent DNA polymerase
chr1M.g102	PF00249	Myb-like DNA-binding domain	IPR001005	SANT/Myb domain
chr1M.g102	PF00249	Myb-like DNA-binding domain	IPR001005	SANT/Myb domain
chr1M.g1020	PF03540	Transcription initiation factor TFIID 23-30kDa subunit	IPR003923	Transcription initiation factor TFIID, 23-30kDa subunit
chr1M.g1021	PF03952	Enolase, N-terminal domain	IPR020811	Enolase, N-terminal
chr1M.g1022	PF00113	Enolase, C-terminal TIM barrel domain	IPR020810	Enolase, C-terminal TIM barrel domain
chr1M.g1023	PF07727	Reverse transcriptase (RNA-dependent DNA polymerase)	IPR013103	Reverse transcriptase, RNA-dependent DNA polymerase
chr1M.g1026	PF07727	Reverse transcriptase (RNA-dependent DNA polymerase)	IPR013103	Reverse transcriptase, RNA-dependent DNA polymerase
chr1M.g1028	PF00665	Integrase core domain	IPR001584	Integrase, catalytic core
chr1M.g1028	PF13976	GAG-pre-integrase domain	IPR025724	GAG-pre-integrase domain
chr1M.g1028	PF03732	Retrotransposon gag protein	IPR005162	Retrotransposon gag domain
chr1M.g103	PF07727	Reverse transcriptase (RNA-dependent DNA polymerase)	IPR013103	Reverse transcriptase, RNA-dependent DNA polymerase
chr1M.g1030	PF03088	Strictosidine synthase	IPR018119	Strictosidine synthase, conserved region
chr1M.g1030	PF20067	Strictosidine synthase-like, N-terminal	-	-
chr1M.g1031	PF13855	Leucine rich repeat	IPR001611	Leucine-rich repeat
chr1M.g1031	PF00931	NB-ARC domain	IPR002182	NB-ARC
chr1M.g1032	PF14223	gag-polypeptide of LTR copia-type	-	-
chr1M.g1036	PF00069	Protein kinase domain	IPR000719	Protein kinase domain
chr1M.g1036	PF08263	Leucine rich repeat N-terminal domain	IPR013210	Leucine-rich repeat-containing N-terminal, plant-type
chr1M.g1036	PF08263	Leucine rich repeat N-terminal domain	IPR013210	Leucine-rich repeat-containing N-terminal, plant-type
chr1M.g1036	PF13855	Leucine rich repeat	IPR001611	Leucine-rich repeat
chr1M.g1043	PF00931	NB-ARC domain	IPR002182	NB-ARC
chr1M.g1043	PF00931	NB-ARC domain	IPR002182	NB-ARC
chr1M.g1044	PF07727	Reverse transcriptase (RNA-dependent DNA polymerase)	IPR013103	Reverse transcriptase, RNA-dependent DNA polymerase
chr1M.g1045	PF14223	gag-polypeptide of LTR copia-type	-	-
chr1M.g1048	PF00098	Zinc knuckle	IPR001878	Zinc finger, CCHC-type
chr1M.g1049	PF17919	RNase H-like domain found in reverse transcriptase	IPR041577	Reverse transcriptase/retrotransposon-derived protein, RNase H-like domain
chr1M.g1049	PF03732	Retrotransposon gag protein	IPR005162	Retrotransposon gag domain
chr1M.g1049	PF17921	Integrase zinc binding domain	IPR041588	Integrase zinc-binding domain
chr1M.g1049	PF00078	Reverse transcriptase (RNA-dependent DNA polymerase)	IPR000477	Reverse transcriptase domain
chr1M.g1049	PF00665	Integrase core domain	IPR001584	Integrase, catalytic core
chr1M.g1052	PF07727	Reverse transcriptase (RNA-dependent DNA polymerase)	IPR013103	Reverse transcriptase, RNA-dependent DNA polymerase
chr1M.g1053	PF00931	NB-ARC domain	IPR002182	NB-ARC
chr1M.g1054	PF00098	Zinc knuckle	IPR001878	Zinc finger, CCHC-type
chr1M.g1058	PF00583	Acetyltransferase (GNAT) family	IPR000182	GNAT domain
chr1M.g1059	PF13639	Ring finger domain	IPR001841	Zinc finger, RING-type
chr1M.g1060	PF04564	U-box domain	IPR003613	U-box domain
chr1M.g1061	PF07727	Reverse transcriptase (RNA-dependent DNA polymerase)	IPR013103	Reverse transcriptase, RNA-dependent DNA polymerase
chr1M.g1063	PF01490	Transmembrane amino acid transporter protein	IPR013057	Amino acid transporter, transmembrane domain
chr1M.g1063	PF01490	Transmembrane amino acid transporter protein	IPR013057	Amino acid transporter, transmembrane domain
chr1M.g1065	PF01467	Cytidylyltransferase-like	IPR004821	Cytidyltransferase-like domain
chr1M.g1071	PF11942	Spt5 transcription elongation factor, acidic N-terminal	IPR022581	Spt5 transcription elongation factor, N-terminal
chr1M.g1071	PF00467	KOW motif	IPR005824	KOW
chr1M.g1071	PF03439	Early transcription elongation factor of RNA pol II, NGN section	IPR005100	NGN domain
chr1M.g1072	PF00006	ATP synthase alpha/beta family, nucleotide-binding domain	IPR000194	ATPase, F1/V1/A1 complex, alpha/beta subunit, nucleotide-binding domain
chr1M.g1072	PF02874	ATP synthase alpha/beta family, beta-barrel domain	IPR004100	ATPase, F1/V1/A1 complex, alpha/beta subunit, N-terminal domain
chr1M.g1073	PF00454	Phosphatidylinositol 3- and 4-kinase	IPR000403	Phosphatidylinositol 3-/4-kinase, catalytic domain
chr1M.g1086	PF10250	GDP-fucose protein O-fucosyltransferase	IPR019378	GDP-fucose protein O-fucosyltransferase
chr1M.g1087	PF19259	Ty3 transposon capsid-like protein	IPR045358	Ty3 transposon capsid-like protein
chr1M.g1087	PF00078	Reverse transcriptase (RNA-dependent DNA polymerase)	IPR000477	Reverse transcriptase domain
chr1M.g1087	PF00385	Chromo (CHRromatin Organisation MOdifier) domain	IPR023780	Chromo domain
chr1M.g1087	PF17919	RNase H-like domain found in reverse transcriptase	IPR041577	Reverse transcriptase/retrotransposon-derived protein, RNase H-like domain
chr1M.g1087	PF08284	Retroviral aspartyl protease	-	-
chr1M.g1087	PF17921	Integrase zinc binding domain	IPR041588	Integrase zinc-binding domain
chr1M.g1088	PF00326	Prolyl oligopeptidase family	IPR001375	Peptidase S9, prolyl oligopeptidase, catalytic domain
chr1M.g1091	PF02897	Prolyl oligopeptidase, N-terminal beta-propeller domain	IPR023302	Peptidase S9A, N-terminal domain
chr1M.g1093	PF04072	Leucine carboxyl methyltransferase	IPR007213	Methyltransferase Ppm1/Ppm2/Tcmp
chr1M.g1094	PF07727	Reverse transcriptase (RNA-dependent DNA polymerase)	IPR013103	Reverse transcriptase, RNA-dependent DNA polymerase
chr1M.g1097	PF00076	RNA recognition motif. (a.k.a. RRM, RBD, or RNP domain)	IPR000504	RNA recognition motif domain
chr1M.g1099	PF13418	Galactose oxidase, central domain	-	-
chr1M.g1099	PF01344	Kelch motif	IPR006652	Kelch repeat type 1
chr1M.g1099	PF01344	Kelch motif	IPR006652	Kelch repeat type 1
chr1M.g1102	PF02146	Sir2 family	IPR003000	Sirtuin family
chr1M.g1102	PF02146	Sir2 family	IPR003000	Sirtuin family
chr1M.g1104	PF14223	gag-polypeptide of LTR copia-type	-	-
chr1M.g1105	PF07727	Reverse transcriptase (RNA-dependent DNA polymerase)	IPR013103	Reverse transcriptase, RNA-dependent DNA polymerase
chr1M.g1107	PF03109	ABC1 atypical kinase-like domain	IPR004147	ABC1 atypical kinase-like domain
chr1M.g1108	PF01746	tRNA (Guanine-1)-methyltransferase	IPR016009	tRNA methyltransferase TRMD/TRM10-type domain
chr1M.g1109	PF07727	Reverse transcriptase (RNA-dependent DNA polymerase)	IPR013103	Reverse transcriptase, RNA-dependent DNA polymerase
chr1M.g111	PF05340	Protein of unknown function (DUF740)	IPR008004	Protein OCTOPUS-like
chr1M.g1111	PF13532	2OG-Fe(II) oxygenase superfamily	IPR027450	Alpha-ketoglutarate-dependent dioxygenase AlkB-like
chr1M.g1114	PF04857	CAF1 family ribonuclease	IPR006941	Ribonuclease CAF1
chr1M.g1114	PF04857	CAF1 family ribonuclease	IPR006941	Ribonuclease CAF1
chr1M.g1117	PF07727	Reverse transcriptase (RNA-dependent DNA polymerase)	IPR013103	Reverse transcriptase, RNA-dependent DNA polymerase
chr1M.g112	PF00316	Fructose-1-6-bisphosphatase, N-terminal domain	IPR033391	Fructose-1-6-bisphosphatase class I, N-terminal
chr1M.g112	PF18913	Fructose-1-6-bisphosphatase, C-terminal domain	IPR044015	Fructose-1-6-bisphosphatase class 1, C-terminal
chr1M.g112	PF00076	RNA recognition motif. (a.k.a. RRM, RBD, or RNP domain)	IPR000504	RNA recognition motif domain
chr1M.g1121	PF00632	HECT-domain (ubiquitin-transferase)	IPR000569	HECT domain
chr1M.g1121	PF00627	UBA/TS-N domain	IPR015940	Ubiquitin-associated domain
chr1M.g1121	PF14377	Ubiquitin binding region	IPR025527	HUWE1/Rev1, ubiquitin binding region
chr1M.g1121	PF14377	Ubiquitin binding region	IPR025527	HUWE1/Rev1, ubiquitin binding region
chr1M.g1121	PF14377	Ubiquitin binding region	IPR025527	HUWE1/Rev1, ubiquitin binding region
chr1M.g1121	PF06012	Domain of Unknown Function (DUF908)	IPR010309	E3 ubiquitin ligase, domain of unknown function DUF908
chr1M.g1121	PF06025	Domain of Unknown Function (DUF913)	IPR010314	E3 ubiquitin ligase, domain of unknown function DUF913
chr1M.g1124	PF00067	Cytochrome P450	IPR001128	Cytochrome P450
chr1M.g1125	PF00201	UDP-glucoronosyl and UDP-glucosyl transferase	IPR002213	UDP-glucuronosyl/UDP-glucosyltransferase
chr1M.g1129	PF00098	Zinc knuckle	IPR001878	Zinc finger, CCHC-type
chr1M.g113	PF00018	SH3 domain	IPR001452	SH3 domain
chr1M.g1138	PF00665	Integrase core domain	IPR001584	Integrase, catalytic core
chr1M.g1139	PF00098	Zinc knuckle	IPR001878	Zinc finger, CCHC-type
chr1M.g1139	PF00078	Reverse transcriptase (RNA-dependent DNA polymerase)	IPR000477	Reverse transcriptase domain
chr1M.g1139	PF03732	Retrotransposon gag protein	IPR005162	Retrotransposon gag domain
chr1M.g1139	PF17917	RNase H-like domain found in reverse transcriptase	IPR041373	Reverse transcriptase, RNase H-like domain
chr1M.g1144	PF00201	UDP-glucoronosyl and UDP-glucosyl transferase	IPR002213	UDP-glucuronosyl/UDP-glucosyltransferase
chr1M.g1159	PF13966	zinc-binding in reverse transcriptase	IPR026960	Reverse transcriptase zinc-binding domain
chr1M.g1160	PF05701	Weak chloroplast movement under blue light	IPR008545	WEB family
chr1M.g1161	PF06999	Sucrase/ferredoxin-like	IPR009737	Thioredoxin-like ferredoxin
chr1M.g1164	PF07727	Reverse transcriptase (RNA-dependent DNA polymerase)	IPR013103	Reverse transcriptase, RNA-dependent DNA polymerase
chr1M.g1165	PF00098	Zinc knuckle	IPR001878	Zinc finger, CCHC-type
chr1M.g1165	PF07727	Reverse transcriptase (RNA-dependent DNA polymerase)	IPR013103	Reverse transcriptase, RNA-dependent DNA polymerase
chr1M.g1165	PF13976	GAG-pre-integrase domain	IPR025724	GAG-pre-integrase domain
chr1M.g1165	PF00665	Integrase core domain	IPR001584	Integrase, catalytic core
chr1M.g1166	PF00201	UDP-glucoronosyl and UDP-glucosyl transferase	IPR002213	UDP-glucuronosyl/UDP-glucosyltransferase
chr1M.g1168	PF07727	Reverse transcriptase (RNA-dependent DNA polymerase)	IPR013103	Reverse transcriptase, RNA-dependent DNA polymerase
chr1M.g117	PF02544	3-oxo-5-alpha-steroid 4-dehydrogenase	IPR001104	3-oxo-5-alpha-steroid 4-dehydrogenase, C-terminal
chr1M.g1178	PF03732	Retrotransposon gag protein	IPR005162	Retrotransposon gag domain
chr1M.g1178	PF00098	Zinc knuckle	IPR001878	Zinc finger, CCHC-type
chr1M.g1179	PF17917	RNase H-like domain found in reverse transcriptase	IPR041373	Reverse transcriptase, RNase H-like domain
chr1M.g118	PF04859	Plant protein of unknown function (DUF641)	IPR006943	Domain of unknown function DUF641, plant
chr1M.g1183	PF06972	GBF-interacting protein 1 N-terminal	IPR009719	GBF-interacting protein 1, N-terminal
chr1M.g1183	PF07727	Reverse transcriptase (RNA-dependent DNA polymerase)	IPR013103	Reverse transcriptase, RNA-dependent DNA polymerase
chr1M.g1184	PF03151	Triose-phosphate Transporter family	IPR004853	Sugar phosphate transporter domain
chr1M.g1185	PF05667	Coiled-coil domain-containing protein 22	IPR008530	Coiled-coil domain-containing protein 22
chr1M.g1186	PF07977	FabA-like domain	IPR013114	Beta-hydroxydecanoyl thiol ester dehydrase, FabA/FabZ
chr1M.g119	PF02338	OTU-like cysteine protease	IPR003323	OTU domain
chr1M.g1190	PF13833	EF-hand domain pair	IPR002048	EF-hand domain
chr1M.g1190	PF13499	EF-hand domain pair	IPR002048	EF-hand domain
chr1M.g1192	PF02810	SEC-C motif	IPR004027	SEC-C motif
chr1M.g1193	PF00397	WW domain	IPR001202	WW domain
chr1M.g1193	PF00397	WW domain	IPR001202	WW domain
chr1M.g1194	PF13639	Ring finger domain	IPR001841	Zinc finger, RING-type
chr1M.g1197	PF00201	UDP-glucoronosyl and UDP-glucosyl transferase	IPR002213	UDP-glucuronosyl/UDP-glucosyltransferase
chr1M.g120	PF02099	Josephin	IPR006155	Josephin domain
chr1M.g1203	PF01722	BolA-like protein	IPR002634	BolA protein
chr1M.g1205	PF05910	Plant protein of unknown function (DUF868)	IPR008586	Protein of unknown function DUF868, plant
chr1M.g1206	PF04178	Got1/Sft2-like family	IPR007305	Vesicle transport protein, Got1/SFT2-like
chr1M.g121	PF07727	Reverse transcriptase (RNA-dependent DNA polymerase)	IPR013103	Reverse transcriptase, RNA-dependent DNA polymerase
chr1M.g1210	PF17766	Fibronectin type-III domain	IPR041469	Subtilisin-like protease, fibronectin type-III domain
chr1M.g1210	PF02225	PA domain	IPR003137	PA domain
chr1M.g1210	PF00082	Subtilase family	IPR000209	Peptidase S8/S53 domain
chr1M.g1212	PF07727	Reverse transcriptase (RNA-dependent DNA polymerase)	IPR013103	Reverse transcriptase, RNA-dependent DNA polymerase
chr1M.g1212	PF00665	Integrase core domain	IPR001584	Integrase, catalytic core
chr1M.g1215	PF02225	PA domain	IPR003137	PA domain
chr1M.g1215	PF00082	Subtilase family	IPR000209	Peptidase S8/S53 domain
chr1M.g1215	PF17766	Fibronectin type-III domain	IPR041469	Subtilisin-like protease, fibronectin type-III domain
chr1M.g1222	PF07002	Copine	IPR010734	Copine, C-terminal
chr1M.g1225	PF00082	Subtilase family	IPR000209	Peptidase S8/S53 domain
chr1M.g1225	PF00082	Subtilase family	IPR000209	Peptidase S8/S53 domain
chr1M.g1225	PF17766	Fibronectin type-III domain	IPR041469	Subtilisin-like protease, fibronectin type-III domain
chr1M.g1225	PF02225	PA domain	IPR003137	PA domain
chr1M.g1225	PF05922	Peptidase inhibitor I9	IPR010259	Peptidase S8 propeptide/proteinase inhibitor I9
chr1M.g1226	PF13976	GAG-pre-integrase domain	IPR025724	GAG-pre-integrase domain
chr1M.g1226	PF00665	Integrase core domain	IPR001584	Integrase, catalytic core
chr1M.g1226	PF07727	Reverse transcriptase (RNA-dependent DNA polymerase)	IPR013103	Reverse transcriptase, RNA-dependent DNA polymerase
chr1M.g1227	PF05922	Peptidase inhibitor I9	IPR010259	Peptidase S8 propeptide/proteinase inhibitor I9
chr1M.g1227	PF00082	Subtilase family	IPR000209	Peptidase S8/S53 domain
chr1M.g1227	PF02225	PA domain	IPR003137	PA domain
chr1M.g1227	PF17766	Fibronectin type-III domain	IPR041469	Subtilisin-like protease, fibronectin type-III domain
chr1M.g1229	PF00067	Cytochrome P450	IPR001128	Cytochrome P450
chr1M.g123	PF00412	LIM domain	IPR001781	Zinc finger, LIM-type
chr1M.g123	PF00412	LIM domain	IPR001781	Zinc finger, LIM-type
chr1M.g1234	PF14223	gag-polypeptide of LTR copia-type	-	-
chr1M.g1234	PF13961	Domain of unknown function (DUF4219)	IPR025314	Domain of unknown function DUF4219
chr1M.g1237	PF00226	DnaJ domain	IPR001623	DnaJ domain
chr1M.g1239	PF01490	Transmembrane amino acid transporter protein	IPR013057	Amino acid transporter, transmembrane domain
chr1M.g1240	PF04484	QWRF family	IPR007573	QWRF family
chr1M.g1240	PF04484	QWRF family	IPR007573	QWRF family
chr1M.g1241	PF00999	Sodium/hydrogen exchanger family	IPR006153	Cation/H+ exchanger
chr1M.g1241	PF00999	Sodium/hydrogen exchanger family	IPR006153	Cation/H+ exchanger
chr1M.g1242	PF05699	hAT family C-terminal dimerisation region	IPR008906	HAT, C-terminal dimerisation domain
chr1M.g1246	PF00078	Reverse transcriptase (RNA-dependent DNA polymerase)	IPR000477	Reverse transcriptase domain
chr1M.g1247	PF03732	Retrotransposon gag protein	IPR005162	Retrotransposon gag domain
chr1M.g1255	PF00481	Protein phosphatase 2C	IPR001932	PPM-type phosphatase-like domain
chr1M.g1256	PF00504	Chlorophyll A-B binding protein	IPR022796	Chlorophyll A-B binding protein
chr1M.g1262	PF14372	Domain of unknown function (DUF4413)	IPR025525	hAT-like transposase, RNase-H fold
chr1M.g1263	PF01241	Photosystem I psaG / psaK	IPR000549	Photosystem I reaction center subunit V/PsaK
chr1M.g1264	PF04720	PDDEXK-like family of unknown function	IPR006502	Protein of unknown function PDDEXK-like
chr1M.g1267	PF00665	Integrase core domain	IPR001584	Integrase, catalytic core
chr1M.g127	PF02362	B3 DNA binding domain	IPR003340	B3 DNA binding domain
chr1M.g1279	PF03999	Microtubule associated protein (MAP65/ASE1 family)	-	-
chr1M.g128	PF00113	Enolase, C-terminal TIM barrel domain	IPR020810	Enolase, C-terminal TIM barrel domain
chr1M.g1281	PF00098	Zinc knuckle	IPR001878	Zinc finger, CCHC-type
chr1M.g1283	PF17919	RNase H-like domain found in reverse transcriptase	IPR041577	Reverse transcriptase/retrotransposon-derived protein, RNase H-like domain
chr1M.g1283	PF17921	Integrase zinc binding domain	IPR041588	Integrase zinc-binding domain
chr1M.g1283	PF00078	Reverse transcriptase (RNA-dependent DNA polymerase)	IPR000477	Reverse transcriptase domain
chr1M.g1286	PF04652	Vta1 like	IPR039431	Vta1/callose synthase, N-terminal
chr1M.g1288	PF18097	Vta1 C-terminal domain	IPR041212	Vta1, C-terminal
chr1M.g1289	PF05793	Transcription initiation factor IIF, alpha subunit (TFIIF-alpha)	IPR008851	Transcription initiation factor IIF, alpha subunit
chr1M.g1289	PF05793	Transcription initiation factor IIF, alpha subunit (TFIIF-alpha)	IPR008851	Transcription initiation factor IIF, alpha subunit
chr1M.g129	PF02362	B3 DNA binding domain	IPR003340	B3 DNA binding domain
chr1M.g1291	PF12327	FtsZ family, C-terminal domain	IPR024757	Cell division protein FtsZ, C-terminal
chr1M.g1291	PF00091	Tubulin/FtsZ family, GTPase domain	IPR003008	Tubulin/FtsZ, GTPase domain
chr1M.g1295	PF07727	Reverse transcriptase (RNA-dependent DNA polymerase)	IPR013103	Reverse transcriptase, RNA-dependent DNA polymerase
chr1M.g1298	PF01028	Eukaryotic DNA topoisomerase I, catalytic core	IPR013500	DNA topoisomerase I, catalytic core, eukaryotic-type
chr1M.g1298	PF02919	Eukaryotic DNA topoisomerase I, DNA binding fragment	IPR008336	DNA topoisomerase I, DNA binding, eukaryotic-type
chr1M.g1298	PF02919	Eukaryotic DNA topoisomerase I, DNA binding fragment	IPR008336	DNA topoisomerase I, DNA binding, eukaryotic-type
chr1M.g1298	PF14370	C-terminal topoisomerase domain	IPR025834	Topoisomerase I C-terminal domain
chr1M.g13	PF01680	SOR/SNZ family	IPR033755	PdxS/SNZ N-terminal domain
chr1M.g130	PF00113	Enolase, C-terminal TIM barrel domain	IPR020810	Enolase, C-terminal TIM barrel domain
chr1M.g1302	PF13976	GAG-pre-integrase domain	IPR025724	GAG-pre-integrase domain
chr1M.g1302	PF07727	Reverse transcriptase (RNA-dependent DNA polymerase)	IPR013103	Reverse transcriptase, RNA-dependent DNA polymerase
chr1M.g1305	PF17919	RNase H-like domain found in reverse transcriptase	IPR041577	Reverse transcriptase/retrotransposon-derived protein, RNase H-like domain
chr1M.g1306	PF13637	Ankyrin repeats (many copies)	IPR002110	Ankyrin repeat
chr1M.g1306	PF00651	BTB/POZ domain	IPR000210	BTB/POZ domain
chr1M.g1306	PF00651	BTB/POZ domain	IPR000210	BTB/POZ domain
chr1M.g1308	PF00078	Reverse transcriptase (RNA-dependent DNA polymerase)	IPR000477	Reverse transcriptase domain
chr1M.g1308	PF07727	Reverse transcriptase (RNA-dependent DNA polymerase)	IPR013103	Reverse transcriptase, RNA-dependent DNA polymerase
chr1M.g1308	PF07727	Reverse transcriptase (RNA-dependent DNA polymerase)	IPR013103	Reverse transcriptase, RNA-dependent DNA polymerase
chr1M.g131	PF02362	B3 DNA binding domain	IPR003340	B3 DNA binding domain
chr1M.g1310	PF08766	DEK C terminal domain	IPR014876	DEK, C-terminal
chr1M.g1310	PF02201	SWIB/MDM2 domain	IPR003121	SWIB/MDM2 domain
chr1M.g1313	PF14368	Probable lipid transfer	IPR016140	Bifunctional inhibitor/plant lipid transfer protein/seed storage helical domain
chr1M.g1314	PF00240	Ubiquitin family	IPR000626	Ubiquitin-like domain
chr1M.g1314	PF00632	HECT-domain (ubiquitin-transferase)	IPR000569	HECT domain
chr1M.g132	PF14223	gag-polypeptide of LTR copia-type	-	-
chr1M.g1322	PF00078	Reverse transcriptase (RNA-dependent DNA polymerase)	IPR000477	Reverse transcriptase domain
chr1M.g1322	PF03732	Retrotransposon gag protein	IPR005162	Retrotransposon gag domain
chr1M.g1322	PF17919	RNase H-like domain found in reverse transcriptase	IPR041577	Reverse transcriptase/retrotransposon-derived protein, RNase H-like domain
chr1M.g1322	PF00665	Integrase core domain	IPR001584	Integrase, catalytic core
chr1M.g1322	PF17921	Integrase zinc binding domain	IPR041588	Integrase zinc-binding domain
chr1M.g1325	PF07727	Reverse transcriptase (RNA-dependent DNA polymerase)	IPR013103	Reverse transcriptase, RNA-dependent DNA polymerase
chr1M.g1326	PF10312	Conserved mid region of cactin	IPR018816	Cactin, central domain
chr1M.g1326	PF09732	Cactus-binding C-terminus of cactin protein	IPR019134	Cactin, C-terminal
chr1M.g1327	PF04825	N terminus of Rad21 / Rec8 like protein	IPR006910	Rad21/Rec8-like protein, N-terminal
chr1M.g1327	PF04824	Conserved region of Rad21 / Rec8 like protein	IPR006909	Rad21/Rec8-like protein, C-terminal, eukaryotic
chr1M.g133	PF03952	Enolase, N-terminal domain	IPR020811	Enolase, N-terminal
chr1M.g133	PF00113	Enolase, C-terminal TIM barrel domain	IPR020810	Enolase, C-terminal TIM barrel domain
chr1M.g133	PF00113	Enolase, C-terminal TIM barrel domain	IPR020810	Enolase, C-terminal TIM barrel domain
chr1M.g1333	PF01754	A20-like zinc finger	IPR002653	Zinc finger, A20-type
chr1M.g1333	PF01428	AN1-like Zinc finger	IPR000058	Zinc finger, AN1-type
chr1M.g1334	PF07727	Reverse transcriptase (RNA-dependent DNA polymerase)	IPR013103	Reverse transcriptase, RNA-dependent DNA polymerase
chr1M.g1337	PF05699	hAT family C-terminal dimerisation region	IPR008906	HAT, C-terminal dimerisation domain
chr1M.g1337	PF14372	Domain of unknown function (DUF4413)	IPR025525	hAT-like transposase, RNase-H fold
chr1M.g134	PF04734	Neutral/alkaline non-lysosomal ceramidase, N-terminal	IPR031329	Neutral/alkaline non-lysosomal ceramidase, N-terminal
chr1M.g1340	PF07727	Reverse transcriptase (RNA-dependent DNA polymerase)	IPR013103	Reverse transcriptase, RNA-dependent DNA polymerase
chr1M.g1342	PF05699	hAT family C-terminal dimerisation region	IPR008906	HAT, C-terminal dimerisation domain
chr1M.g135	PF17048	Neutral/alkaline non-lysosomal ceramidase, C-terminal	IPR031331	Neutral/alkaline non-lysosomal ceramidase, C-terminal
chr1M.g135	PF04734	Neutral/alkaline non-lysosomal ceramidase, N-terminal	IPR031329	Neutral/alkaline non-lysosomal ceramidase, N-terminal
chr1M.g1351	PF07727	Reverse transcriptase (RNA-dependent DNA polymerase)	IPR013103	Reverse transcriptase, RNA-dependent DNA polymerase
chr1M.g1351	PF14223	gag-polypeptide of LTR copia-type	-	-
chr1M.g1353	PF19259	Ty3 transposon capsid-like protein	IPR045358	Ty3 transposon capsid-like protein
chr1M.g1354	PF05699	hAT family C-terminal dimerisation region	IPR008906	HAT, C-terminal dimerisation domain
chr1M.g1354	PF17919	RNase H-like domain found in reverse transcriptase	IPR041577	Reverse transcriptase/retrotransposon-derived protein, RNase H-like domain
chr1M.g1354	PF00078	Reverse transcriptase (RNA-dependent DNA polymerase)	IPR000477	Reverse transcriptase domain
chr1M.g1357	PF05699	hAT family C-terminal dimerisation region	IPR008906	HAT, C-terminal dimerisation domain
chr1M.g1360	PF03478	Protein of unknown function (DUF295)	IPR005174	Domain unknown function DUF295
chr1M.g1368	PF07727	Reverse transcriptase (RNA-dependent DNA polymerase)	IPR013103	Reverse transcriptase, RNA-dependent DNA polymerase
chr1M.g137	PF10250	GDP-fucose protein O-fucosyltransferase	IPR019378	GDP-fucose protein O-fucosyltransferase
chr1M.g1371	PF07944	Beta-L-arabinofuranosidase, GH127	IPR012878	Beta-L-arabinofuranosidase, GH127
chr1M.g1373	PF01198	Ribosomal protein L31e	IPR000054	Ribosomal protein L31e
chr1M.g1374	PF01535	PPR repeat	IPR002885	Pentatricopeptide repeat
chr1M.g1374	PF01535	PPR repeat	IPR002885	Pentatricopeptide repeat
chr1M.g1374	PF01535	PPR repeat	IPR002885	Pentatricopeptide repeat
chr1M.g1374	PF01535	PPR repeat	IPR002885	Pentatricopeptide repeat
chr1M.g1374	PF01535	PPR repeat	IPR002885	Pentatricopeptide repeat
chr1M.g1374	PF01535	PPR repeat	IPR002885	Pentatricopeptide repeat
chr1M.g1374	PF13041	PPR repeat family	IPR002885	Pentatricopeptide repeat
chr1M.g1374	PF20431	E motif	IPR046848	E motif
chr1M.g138	PF07727	Reverse transcriptase (RNA-dependent DNA polymerase)	IPR013103	Reverse transcriptase, RNA-dependent DNA polymerase
chr1M.g138	PF07727	Reverse transcriptase (RNA-dependent DNA polymerase)	IPR013103	Reverse transcriptase, RNA-dependent DNA polymerase
chr1M.g1388	PF07727	Reverse transcriptase (RNA-dependent DNA polymerase)	IPR013103	Reverse transcriptase, RNA-dependent DNA polymerase
chr1M.g1391	PF08573	DNA endonuclease activator SAE2/CtIP C-terminus	IPR013882	DNA endonuclease activator Ctp1, C-terminal
chr1M.g1391	PF08573	DNA endonuclease activator SAE2/CtIP C-terminus	IPR013882	DNA endonuclease activator Ctp1, C-terminal
chr1M.g1392	PF00010	Helix-loop-helix DNA-binding domain	IPR011598	Myc-type, basic helix-loop-helix (bHLH) domain
chr1M.g1392	PF03311	Cornichon protein	IPR003377	Cornichon
chr1M.g1393	PF02338	OTU-like cysteine protease	IPR003323	OTU domain
chr1M.g1394	PF00588	SpoU rRNA Methylase family	IPR001537	tRNA/rRNA methyltransferase, SpoU type
chr1M.g1395	PF03732	Retrotransposon gag protein	IPR005162	Retrotransposon gag domain
chr1M.g1397	PF17917	RNase H-like domain found in reverse transcriptase	IPR041373	Reverse transcriptase, RNase H-like domain
chr1M.g14	PF13472	GDSL-like Lipase/Acylhydrolase family	IPR013830	SGNH hydrolase-type esterase domain
chr1M.g1401	PF00665	Integrase core domain	IPR001584	Integrase, catalytic core
chr1M.g1401	PF07727	Reverse transcriptase (RNA-dependent DNA polymerase)	IPR013103	Reverse transcriptase, RNA-dependent DNA polymerase
chr1M.g1405	PF00504	Chlorophyll A-B binding protein	IPR022796	Chlorophyll A-B binding protein
chr1M.g1405	PF02362	B3 DNA binding domain	IPR003340	B3 DNA binding domain
chr1M.g1408	PF00071	Ras family	IPR001806	Small GTPase
chr1M.g141	PF14432	DYW family of nucleic acid deaminases	IPR032867	DYW domain
chr1M.g141	PF01535	PPR repeat	IPR002885	Pentatricopeptide repeat
chr1M.g141	PF01535	PPR repeat	IPR002885	Pentatricopeptide repeat
chr1M.g141	PF20431	E motif	IPR046848	E motif
chr1M.g141	PF13041	PPR repeat family	IPR002885	Pentatricopeptide repeat
chr1M.g141	PF13041	PPR repeat family	IPR002885	Pentatricopeptide repeat
chr1M.g141	PF13041	PPR repeat family	IPR002885	Pentatricopeptide repeat
chr1M.g1416	PF08372	Plant phosphoribosyltransferase C-terminal	IPR013583	Phosphoribosyltransferase C-terminal
chr1M.g1416	PF00168	C2 domain	IPR000008	C2 domain
chr1M.g1416	PF00168	C2 domain	IPR000008	C2 domain
chr1M.g1416	PF00168	C2 domain	IPR000008	C2 domain
chr1M.g1418	PF00581	Rhodanese-like domain	IPR001763	Rhodanese-like domain
chr1M.g1419	PF03110	SBP domain	IPR004333	SBP domain
chr1M.g142	PF01490	Transmembrane amino acid transporter protein	IPR013057	Amino acid transporter, transmembrane domain
chr1M.g1420	PF07727	Reverse transcriptase (RNA-dependent DNA polymerase)	IPR013103	Reverse transcriptase, RNA-dependent DNA polymerase
chr1M.g1423	PF07727	Reverse transcriptase (RNA-dependent DNA polymerase)	IPR013103	Reverse transcriptase, RNA-dependent DNA polymerase
chr1M.g1424	PF00106	short chain dehydrogenase	IPR002347	Short-chain dehydrogenase/reductase SDR
chr1M.g1425	PF03735	ENT domain	IPR005491	ENT domain
chr1M.g1426	PF13561	Enoyl-(Acyl carrier protein) reductase	-	-
chr1M.g1427	PF04055	Radical SAM superfamily	IPR007197	Radical SAM
chr1M.g1428	PF13976	GAG-pre-integrase domain	IPR025724	GAG-pre-integrase domain
chr1M.g1428	PF07727	Reverse transcriptase (RNA-dependent DNA polymerase)	IPR013103	Reverse transcriptase, RNA-dependent DNA polymerase
chr1M.g1428	PF00665	Integrase core domain	IPR001584	Integrase, catalytic core
chr1M.g1430	PF13976	GAG-pre-integrase domain	IPR025724	GAG-pre-integrase domain
chr1M.g1430	PF07727	Reverse transcriptase (RNA-dependent DNA polymerase)	IPR013103	Reverse transcriptase, RNA-dependent DNA polymerase
chr1M.g1430	PF00665	Integrase core domain	IPR001584	Integrase, catalytic core
chr1M.g1439	PF20430	E+ motif	IPR046849	E+ motif
chr1M.g1439	PF13041	PPR repeat family	IPR002885	Pentatricopeptide repeat
chr1M.g1439	PF13041	PPR repeat family	IPR002885	Pentatricopeptide repeat
chr1M.g1439	PF20431	E motif	IPR046848	E motif
chr1M.g1439	PF01535	PPR repeat	IPR002885	Pentatricopeptide repeat
chr1M.g1439	PF01535	PPR repeat	IPR002885	Pentatricopeptide repeat
chr1M.g1439	PF01535	PPR repeat	IPR002885	Pentatricopeptide repeat
chr1M.g1439	PF14432	DYW family of nucleic acid deaminases	IPR032867	DYW domain
chr1M.g1441	PF19269	Anticodon binding domain	IPR045462	Aminoacyl-tRNA synthetase, class I, anticodon-binding
chr1M.g1441	PF00749	tRNA synthetases class I (E and Q), catalytic domain	IPR020058	Glutamyl/glutaminyl-tRNA synthetase, class Ib, catalytic domain
chr1M.g1444	PF14570	RING/Ubox like zinc-binding domain	-	-
chr1M.g1444	PF03552	Cellulose synthase	IPR005150	Cellulose synthase
chr1M.g1445	PF00642	Zinc finger C-x8-C-x5-C-x3-H type (and similar)	IPR000571	Zinc finger, CCCH-type
chr1M.g1445	PF00076	RNA recognition motif. (a.k.a. RRM, RBD, or RNP domain)	IPR000504	RNA recognition motif domain
chr1M.g1449	PF16213	Dimerisation and cyclophilin-binding domain of Mon2	IPR032629	Mon2/Sec7/BIG1-like, dimerisation and cyclophilin-binding domain
chr1M.g1449	PF20252	BIG2 C-terminal domain	IPR046455	Sec7/BIG1-like, C-terminal domain
chr1M.g1449	PF09324	Domain of unknown function (DUF1981)	IPR015403	Mon2/Sec7/BIG1-like, HDS
chr1M.g1449	PF01369	Sec7 domain	IPR000904	Sec7 domain
chr1M.g1454	PF00076	RNA recognition motif. (a.k.a. RRM, RBD, or RNP domain)	IPR000504	RNA recognition motif domain
chr1M.g1456	PF17919	RNase H-like domain found in reverse transcriptase	IPR041577	Reverse transcriptase/retrotransposon-derived protein, RNase H-like domain
chr1M.g1456	PF03732	Retrotransposon gag protein	IPR005162	Retrotransposon gag domain
chr1M.g1456	PF00078	Reverse transcriptase (RNA-dependent DNA polymerase)	IPR000477	Reverse transcriptase domain
chr1M.g1456	PF00665	Integrase core domain	IPR001584	Integrase, catalytic core
chr1M.g1456	PF17921	Integrase zinc binding domain	IPR041588	Integrase zinc-binding domain
chr1M.g1459	PF07727	Reverse transcriptase (RNA-dependent DNA polymerase)	IPR013103	Reverse transcriptase, RNA-dependent DNA polymerase
chr1M.g1460	PF13976	GAG-pre-integrase domain	IPR025724	GAG-pre-integrase domain
chr1M.g1461	PF07992	Pyridine nucleotide-disulphide oxidoreductase	IPR023753	FAD/NAD(P)-binding domain
chr1M.g1462	PF00504	Chlorophyll A-B binding protein	IPR022796	Chlorophyll A-B binding protein
chr1M.g1468	PF02602	Uroporphyrinogen-III synthase HemD	IPR003754	Tetrapyrrole biosynthesis, uroporphyrinogen III synthase
chr1M.g147	PF00091	Tubulin/FtsZ family, GTPase domain	IPR003008	Tubulin/FtsZ, GTPase domain
chr1M.g147	PF03953	Tubulin C-terminal domain	IPR018316	Tubulin/FtsZ, 2-layer sandwich domain
chr1M.g1473	PF14223	gag-polypeptide of LTR copia-type	-	-
chr1M.g1475	PF07727	Reverse transcriptase (RNA-dependent DNA polymerase)	IPR013103	Reverse transcriptase, RNA-dependent DNA polymerase
chr1M.g1478	PF02536	mTERF	IPR003690	Transcription termination factor, mitochondrial/chloroplastic
chr1M.g1478	PF02536	mTERF	IPR003690	Transcription termination factor, mitochondrial/chloroplastic
chr1M.g1479	PF01535	PPR repeat	IPR002885	Pentatricopeptide repeat
chr1M.g1479	PF13041	PPR repeat family	IPR002885	Pentatricopeptide repeat
chr1M.g148	PF00139	Legume lectin domain	IPR001220	Legume lectin domain
chr1M.g1480	PF01370	NAD dependent epimerase/dehydratase family	IPR001509	NAD-dependent epimerase/dehydratase
chr1M.g1483	PF07727	Reverse transcriptase (RNA-dependent DNA polymerase)	IPR013103	Reverse transcriptase, RNA-dependent DNA polymerase
chr1M.g1484	PF07727	Reverse transcriptase (RNA-dependent DNA polymerase)	IPR013103	Reverse transcriptase, RNA-dependent DNA polymerase
chr1M.g1484	PF00665	Integrase core domain	IPR001584	Integrase, catalytic core
chr1M.g1487	PF02602	Uroporphyrinogen-III synthase HemD	IPR003754	Tetrapyrrole biosynthesis, uroporphyrinogen III synthase
chr1M.g1492	PF07727	Reverse transcriptase (RNA-dependent DNA polymerase)	IPR013103	Reverse transcriptase, RNA-dependent DNA polymerase
chr1M.g1496	PF14223	gag-polypeptide of LTR copia-type	-	-
chr1M.g1496	PF07727	Reverse transcriptase (RNA-dependent DNA polymerase)	IPR013103	Reverse transcriptase, RNA-dependent DNA polymerase
chr1M.g15	PF00294	pfkB family carbohydrate kinase	IPR011611	Carbohydrate kinase PfkB
chr1M.g150	PF00069	Protein kinase domain	IPR000719	Protein kinase domain
chr1M.g1501	PF07727	Reverse transcriptase (RNA-dependent DNA polymerase)	IPR013103	Reverse transcriptase, RNA-dependent DNA polymerase
chr1M.g1506	PF03478	Protein of unknown function (DUF295)	IPR005174	Domain unknown function DUF295
chr1M.g151	PF14223	gag-polypeptide of LTR copia-type	-	-
chr1M.g1513	PF13812	Pentatricopeptide repeat domain	IPR002885	Pentatricopeptide repeat
chr1M.g1513	PF01535	PPR repeat	IPR002885	Pentatricopeptide repeat
chr1M.g1513	PF01535	PPR repeat	IPR002885	Pentatricopeptide repeat
chr1M.g1513	PF13041	PPR repeat family	IPR002885	Pentatricopeptide repeat
chr1M.g1519	PF03791	KNOX2 domain	IPR005541	KNOX2
chr1M.g1519	PF05920	Homeobox KN domain	IPR008422	Homeobox KN domain
chr1M.g1519	PF03790	KNOX1 domain	IPR005540	KNOX1
chr1M.g1519	PF03789	ELK domain	IPR005539	ELK domain
chr1M.g1520	PF08626	Transport protein Trs120 or TRAPPC9, TRAPP II complex subunit	IPR013935	TRAPP II complex, Trs120
chr1M.g1520	PF08626	Transport protein Trs120 or TRAPPC9, TRAPP II complex subunit	IPR013935	TRAPP II complex, Trs120
chr1M.g1520	PF08626	Transport protein Trs120 or TRAPPC9, TRAPP II complex subunit	IPR013935	TRAPP II complex, Trs120
chr1M.g1522	PF01585	G-patch domain	IPR000467	G-patch domain
chr1M.g1522	PF01585	G-patch domain	IPR000467	G-patch domain
chr1M.g1523	PF05910	Plant protein of unknown function (DUF868)	IPR008586	Protein of unknown function DUF868, plant
chr1M.g1528	PF07727	Reverse transcriptase (RNA-dependent DNA polymerase)	IPR013103	Reverse transcriptase, RNA-dependent DNA polymerase
chr1M.g153	PF03732	Retrotransposon gag protein	IPR005162	Retrotransposon gag domain
chr1M.g153	PF00078	Reverse transcriptase (RNA-dependent DNA polymerase)	IPR000477	Reverse transcriptase domain
chr1M.g153	PF17917	RNase H-like domain found in reverse transcriptase	IPR041373	Reverse transcriptase, RNase H-like domain
chr1M.g153	PF17921	Integrase zinc binding domain	IPR041588	Integrase zinc-binding domain
chr1M.g153	PF00665	Integrase core domain	IPR001584	Integrase, catalytic core
chr1M.g1535	PF20451	Calmodulin binding protein central domain	IPR046830	Calmodulin binding protein, central domain
chr1M.g1535	PF07887	Calmodulin binding protein-like N-terminal domain	IPR046831	Calmodulin binding protein-like, N-terminal domain
chr1M.g1535	PF20452	Calmodulin binding protein C-terminal domain	IPR046829	Calmodulin binding protein, C-terminal domain
chr1M.g1536	PF05577	Serine carboxypeptidase S28	IPR008758	Peptidase S28
chr1M.g1537	PF05577	Serine carboxypeptidase S28	IPR008758	Peptidase S28
chr1M.g1538	PF03351	DOMON domain	-	-
chr1M.g1538	PF03351	DOMON domain	-	-
chr1M.g1538	PF10517	Electron transfer DM13	IPR019545	DM13 domain
chr1M.g1539	PF17921	Integrase zinc binding domain	IPR041588	Integrase zinc-binding domain
chr1M.g1539	PF04051	Transport protein particle (TRAPP) component	IPR007194	Transport protein particle (TRAPP) component
chr1M.g1541	PF07727	Reverse transcriptase (RNA-dependent DNA polymerase)	IPR013103	Reverse transcriptase, RNA-dependent DNA polymerase
chr1M.g1541	PF07727	Reverse transcriptase (RNA-dependent DNA polymerase)	IPR013103	Reverse transcriptase, RNA-dependent DNA polymerase
chr1M.g1543	PF04857	CAF1 family ribonuclease	IPR006941	Ribonuclease CAF1
chr1M.g1544	PF04641	Rtf2 RING-finger	-	-
chr1M.g1549	PF20168	Sister chromatid cohesion protein PDS5 protein	-	-
chr1M.g1551	PF03106	WRKY DNA -binding domain	IPR003657	WRKY domain
chr1M.g1552	PF18265	Nas2 N_terminal domain	IPR040815	Nas2, N-terminal
chr1M.g1552	PF02163	Peptidase family M50	IPR008915	Peptidase M50
chr1M.g1553	PF13839	GDSL/SGNH-like Acyl-Esterase family found in Pmr5 and Cas1p	IPR026057	PC-Esterase
chr1M.g1553	PF14416	PMR5 N terminal Domain	IPR025846	Trichome birefringence-like, N-terminal domain
chr1M.g1553	PF07727	Reverse transcriptase (RNA-dependent DNA polymerase)	IPR013103	Reverse transcriptase, RNA-dependent DNA polymerase
chr1M.g1554	PF02298	Plastocyanin-like domain	IPR003245	Phytocyanin domain
chr1M.g1556	PF02575	YbaB/EbfC DNA-binding family	IPR004401	Nucleoid-associated protein YbaB/EbfC family
chr1M.g1557	PF07727	Reverse transcriptase (RNA-dependent DNA polymerase)	IPR013103	Reverse transcriptase, RNA-dependent DNA polymerase
chr1M.g1564	PF13041	PPR repeat family	IPR002885	Pentatricopeptide repeat
chr1M.g1564	PF13041	PPR repeat family	IPR002885	Pentatricopeptide repeat
chr1M.g1564	PF13041	PPR repeat family	IPR002885	Pentatricopeptide repeat
chr1M.g1564	PF13041	PPR repeat family	IPR002885	Pentatricopeptide repeat
chr1M.g1564	PF13041	PPR repeat family	IPR002885	Pentatricopeptide repeat
chr1M.g1564	PF13041	PPR repeat family	IPR002885	Pentatricopeptide repeat
chr1M.g1564	PF13041	PPR repeat family	IPR002885	Pentatricopeptide repeat
chr1M.g1564	PF13041	PPR repeat family	IPR002885	Pentatricopeptide repeat
chr1M.g1564	PF01535	PPR repeat	IPR002885	Pentatricopeptide repeat
chr1M.g1564	PF01535	PPR repeat	IPR002885	Pentatricopeptide repeat
chr1M.g1564	PF01535	PPR repeat	IPR002885	Pentatricopeptide repeat
chr1M.g1564	PF01535	PPR repeat	IPR002885	Pentatricopeptide repeat
chr1M.g1564	PF12854	PPR repeat	IPR002885	Pentatricopeptide repeat
chr1M.g1564	PF13812	Pentatricopeptide repeat domain	IPR002885	Pentatricopeptide repeat
chr1M.g1569	PF04484	QWRF family	IPR007573	QWRF family
chr1M.g1577	PF00012	Hsp70 protein	IPR013126	Heat shock protein 70 family
chr1M.g1578	PF01133	Enhancer of rudimentary	IPR000781	Enhancer of rudimentary
chr1M.g1579	PF00450	Serine carboxypeptidase	IPR001563	Peptidase S10, serine carboxypeptidase
chr1M.g1587	PF01061	ABC-2 type transporter	IPR013525	ABC-2 type transporter
chr1M.g1588	PF19055	ABC-2 type transporter	IPR043926	ABC transporter family G domain
chr1M.g1588	PF01061	ABC-2 type transporter	IPR013525	ABC-2 type transporter
chr1M.g1588	PF00005	ABC transporter	IPR003439	ABC transporter-like, ATP-binding domain
chr1M.g1588	PF14510	ABC-transporter N-terminal	IPR029481	ABC-transporter, N-terminal domain
chr1M.g1588	PF08370	Plant PDR ABC transporter associated	IPR013581	Plant PDR ABC transporter associated
chr1M.g1588	PF00005	ABC transporter	IPR003439	ABC transporter-like, ATP-binding domain
chr1M.g1596	PF14541	Xylanase inhibitor C-terminal	IPR032799	Xylanase inhibitor, C-terminal
chr1M.g1596	PF14543	Xylanase inhibitor N-terminal	IPR032861	Xylanase inhibitor, N-terminal
chr1M.g1597	PF06417	Protein of unknown function (DUF1077)	IPR009445	TMEM85/ER membrane protein complex subunit 4
chr1M.g16	PF03109	ABC1 atypical kinase-like domain	IPR004147	ABC1 atypical kinase-like domain
chr1M.g160	PF06521	PAR1 protein	IPR009489	PAR1
chr1M.g1602	PF00240	Ubiquitin family	IPR000626	Ubiquitin-like domain
chr1M.g1602	PF09280	XPC-binding domain	IPR015360	XPC-binding domain
chr1M.g1605	PF00201	UDP-glucoronosyl and UDP-glucosyl transferase	IPR002213	UDP-glucuronosyl/UDP-glucosyltransferase
chr1M.g1606	PF00665	Integrase core domain	IPR001584	Integrase, catalytic core
chr1M.g1606	PF07727	Reverse transcriptase (RNA-dependent DNA polymerase)	IPR013103	Reverse transcriptase, RNA-dependent DNA polymerase
chr1M.g1610	PF07727	Reverse transcriptase (RNA-dependent DNA polymerase)	IPR013103	Reverse transcriptase, RNA-dependent DNA polymerase
chr1M.g1614	PF03732	Retrotransposon gag protein	IPR005162	Retrotransposon gag domain
chr1M.g1614	PF00098	Zinc knuckle	IPR001878	Zinc finger, CCHC-type
chr1M.g1620	PF01536	Adenosylmethionine decarboxylase	IPR001985	S-adenosylmethionine decarboxylase
chr1M.g1623	PF04152	Mre11 DNA-binding presumed domain	IPR007281	Mre11, DNA-binding
chr1M.g1624	PF09816	RNA polymerase II transcription elongation factor	IPR019194	Transcription elongation factor Eaf, N-terminal
chr1M.g1627	PF14223	gag-polypeptide of LTR copia-type	-	-
chr1M.g1629	PF16987	KIX domain	IPR036546	Mediator complex subunit 15, KIX domain
chr1M.g1630	PF07727	Reverse transcriptase (RNA-dependent DNA polymerase)	IPR013103	Reverse transcriptase, RNA-dependent DNA polymerase
chr1M.g1631	PF13023	HD domain	IPR006674	HD domain
chr1M.g1631	PF13023	HD domain	IPR006674	HD domain
chr1M.g1636	PF07727	Reverse transcriptase (RNA-dependent DNA polymerase)	IPR013103	Reverse transcriptase, RNA-dependent DNA polymerase
chr1M.g1637	PF00098	Zinc knuckle	IPR001878	Zinc finger, CCHC-type
chr1M.g1637	PF07727	Reverse transcriptase (RNA-dependent DNA polymerase)	IPR013103	Reverse transcriptase, RNA-dependent DNA polymerase
chr1M.g1637	PF13976	GAG-pre-integrase domain	IPR025724	GAG-pre-integrase domain
chr1M.g1637	PF14223	gag-polypeptide of LTR copia-type	-	-
chr1M.g1637	PF00665	Integrase core domain	IPR001584	Integrase, catalytic core
chr1M.g1638	PF00630	Filamin/ABP280 repeat	IPR017868	Filamin/ABP280 repeat-like
chr1M.g1638	PF00630	Filamin/ABP280 repeat	IPR017868	Filamin/ABP280 repeat-like
chr1M.g1639	PF00141	Peroxidase	IPR002016	Haem peroxidase
chr1M.g164	PF00394	Multicopper oxidase	IPR001117	Multicopper oxidase, second cupredoxin domain
chr1M.g164	PF07732	Multicopper oxidase	IPR011707	Multicopper oxidase, N-terminal
chr1M.g164	PF07731	Multicopper oxidase	IPR011706	Multicopper oxidase, C-terminal
chr1M.g1640	PF04157	EAP30/Vps36 family	IPR040608	Snf8/Vps36 family
chr1M.g1643	PF08553	VID27 C-terminal WD40-like domain	IPR013863	Vacuolar import/degradation Vid27, C-terminal
chr1M.g1643	PF00520	Ion transport protein	IPR005821	Ion transport domain
chr1M.g1644	PF00027	Cyclic nucleotide-binding domain	IPR000595	Cyclic nucleotide-binding domain
chr1M.g1645	PF00201	UDP-glucoronosyl and UDP-glucosyl transferase	IPR002213	UDP-glucuronosyl/UDP-glucosyltransferase
chr1M.g1647	PF07727	Reverse transcriptase (RNA-dependent DNA polymerase)	IPR013103	Reverse transcriptase, RNA-dependent DNA polymerase
chr1M.g165	PF00249	Myb-like DNA-binding domain	IPR001005	SANT/Myb domain
chr1M.g165	PF00249	Myb-like DNA-binding domain	IPR001005	SANT/Myb domain
chr1M.g1655	PF00643	B-box zinc finger	IPR000315	B-box-type zinc finger
chr1M.g1655	PF00643	B-box zinc finger	IPR000315	B-box-type zinc finger
chr1M.g1655	PF06203	CCT motif	IPR010402	CCT domain
chr1M.g1657	PF00004	ATPase family associated with various cellular activities (AAA)	IPR003959	ATPase, AAA-type, core
chr1M.g1657	PF16450	Proteasomal ATPase OB C-terminal domain	IPR032501	Proteasomal ATPase OB C-terminal domain
chr1M.g1657	PF17862	AAA+ lid domain	IPR041569	AAA ATPase, AAA+ lid domain
chr1M.g166	PF12906	RING-variant domain	IPR011016	Zinc finger, RING-CH-type
chr1M.g1661	PF07727	Reverse transcriptase (RNA-dependent DNA polymerase)	IPR013103	Reverse transcriptase, RNA-dependent DNA polymerase
chr1M.g1666	PF07727	Reverse transcriptase (RNA-dependent DNA polymerase)	IPR013103	Reverse transcriptase, RNA-dependent DNA polymerase
chr1M.g1668	PF00012	Hsp70 protein	IPR013126	Heat shock protein 70 family
chr1M.g1669	PF00012	Hsp70 protein	IPR013126	Heat shock protein 70 family
chr1M.g167	PF00069	Protein kinase domain	IPR000719	Protein kinase domain
chr1M.g1670	PF05057	Putative serine esterase (DUF676)	IPR007751	Domain of unknown function DUF676, lipase-like
chr1M.g1670	PF05057	Putative serine esterase (DUF676)	IPR007751	Domain of unknown function DUF676, lipase-like
chr1M.g1671	PF00069	Protein kinase domain	IPR000719	Protein kinase domain
chr1M.g1674	PF00202	Aminotransferase class-III	IPR005814	Aminotransferase class-III
chr1M.g1675	PF07887	Calmodulin binding protein-like N-terminal domain	IPR046831	Calmodulin binding protein-like, N-terminal domain
chr1M.g1675	PF20452	Calmodulin binding protein C-terminal domain	IPR046829	Calmodulin binding protein, C-terminal domain
chr1M.g1675	PF20451	Calmodulin binding protein central domain	IPR046830	Calmodulin binding protein, central domain
chr1M.g1676	PF12907	Zinc-binding	IPR039438	At2g23090-like, zinc-binding domain
chr1M.g1676	PF04419	4F5 protein related disordered region	IPR007513	Uncharacterised protein family SERF, N-terminal
chr1M.g1678	PF14244	gag-polypeptide of LTR copia-type	IPR029472	Retrotransposon Copia-like, N-terminal
chr1M.g1679	PF07727	Reverse transcriptase (RNA-dependent DNA polymerase)	IPR013103	Reverse transcriptase, RNA-dependent DNA polymerase
chr1M.g1680	PF00665	Integrase core domain	IPR001584	Integrase, catalytic core
chr1M.g1680	PF07727	Reverse transcriptase (RNA-dependent DNA polymerase)	IPR013103	Reverse transcriptase, RNA-dependent DNA polymerase
chr1M.g1683	PF00501	AMP-binding enzyme	IPR000873	AMP-dependent synthetase/ligase
chr1M.g1683	PF13193	AMP-binding enzyme C-terminal domain	IPR025110	AMP-binding enzyme, C-terminal domain
chr1M.g1684	PF05553	Cotton fibre expressed protein	IPR008480	Protein of unknown function DUF761, plant
chr1M.g1685	PF15511	Centromere kinetochore component CENP-T histone fold	IPR035425	CENP-T/Histone H4, histone fold
chr1M.g1693	PF07227	PHD - plant homeodomain finger protein	IPR032881	Oberon, PHD finger domain
chr1M.g1694	PF00101	Ribulose bisphosphate carboxylase, small chain	IPR000894	Ribulose bisphosphate carboxylase small subunit, domain
chr1M.g1695	PF07727	Reverse transcriptase (RNA-dependent DNA polymerase)	IPR013103	Reverse transcriptase, RNA-dependent DNA polymerase
chr1M.g1698	PF08648	U4/U6.U5 small nuclear ribonucleoproteins	IPR013957	U4/U6.U5 small nuclear ribonucleoprotein 27kDa protein
chr1M.g1699	PF00069	Protein kinase domain	IPR000719	Protein kinase domain
chr1M.g17	PF00665	Integrase core domain	IPR001584	Integrase, catalytic core
chr1M.g17	PF07727	Reverse transcriptase (RNA-dependent DNA polymerase)	IPR013103	Reverse transcriptase, RNA-dependent DNA polymerase
chr1M.g170	PF12043	Domain of unknown function (DUF3527)	IPR021916	Protein of unknown function DUF3527
chr1M.g170	PF12043	Domain of unknown function (DUF3527)	IPR021916	Protein of unknown function DUF3527
chr1M.g1703	PF05024	N-acetylglucosaminyl transferase component (Gpi1)	IPR007720	Phosphatidylinositol N-acetylglucosaminyltransferase subunit Q/GPI1
chr1M.g1704	PF00702	haloacid dehalogenase-like hydrolase	-	-
chr1M.g1704	PF00122	E1-E2 ATPase	-	-
chr1M.g1704	PF00690	Cation transporter/ATPase, N-terminus	IPR004014	Cation-transporting P-type ATPase, N-terminal
chr1M.g1707	PF04140	Isoprenylcysteine carboxyl methyltransferase (ICMT) family	IPR007269	Isoprenylcysteine carboxyl methyltransferase
chr1M.g1708	PF13041	PPR repeat family	IPR002885	Pentatricopeptide repeat
chr1M.g1708	PF13041	PPR repeat family	IPR002885	Pentatricopeptide repeat
chr1M.g1708	PF01535	PPR repeat	IPR002885	Pentatricopeptide repeat
chr1M.g1708	PF01535	PPR repeat	IPR002885	Pentatricopeptide repeat
chr1M.g1708	PF01535	PPR repeat	IPR002885	Pentatricopeptide repeat
chr1M.g1709	PF12767	Transcriptional regulator of RNA polII, SAGA, subunit	IPR024738	Transcriptional coactivator Hfi1/Transcriptional adapter 1
chr1M.g171	PF04413	3-Deoxy-D-manno-octulosonic-acid transferase (kdotransferase)	IPR007507	3-deoxy-D-manno-octulosonic-acid transferase, N-terminal
chr1M.g171	PF00201	UDP-glucoronosyl and UDP-glucosyl transferase	IPR002213	UDP-glucuronosyl/UDP-glucosyltransferase
chr1M.g1711	PF00347	Ribosomal protein L6	IPR020040	Ribosomal protein L6, alpha-beta domain
chr1M.g1712	PF05997	Nucleolar protein,Nop52	IPR010301	Ribosomal RNA processing protein 1-like
chr1M.g1713	PF07727	Reverse transcriptase (RNA-dependent DNA polymerase)	IPR013103	Reverse transcriptase, RNA-dependent DNA polymerase
chr1M.g1714	PF06955	Xyloglucan endo-transglycosylase (XET) C-terminus	IPR010713	Xyloglucan endo-transglycosylase, C-terminal
chr1M.g1714	PF00722	Glycosyl hydrolases family 16	IPR000757	Glycoside hydrolase family 16
chr1M.g1718	PF15003	HAUS augmin-like complex subunit 2	IPR028346	HAUS augmin-like complex subunit 2
chr1M.g1720	PF00069	Protein kinase domain	IPR000719	Protein kinase domain
chr1M.g1721	PF00069	Protein kinase domain	IPR000719	Protein kinase domain
chr1M.g1722	PF07727	Reverse transcriptase (RNA-dependent DNA polymerase)	IPR013103	Reverse transcriptase, RNA-dependent DNA polymerase
chr1M.g1722	PF07727	Reverse transcriptase (RNA-dependent DNA polymerase)	IPR013103	Reverse transcriptase, RNA-dependent DNA polymerase
chr1M.g1724	PF07727	Reverse transcriptase (RNA-dependent DNA polymerase)	IPR013103	Reverse transcriptase, RNA-dependent DNA polymerase
chr1M.g1725	PF04857	CAF1 family ribonuclease	IPR006941	Ribonuclease CAF1
chr1M.g1732	PF04857	CAF1 family ribonuclease	IPR006941	Ribonuclease CAF1
chr1M.g1734	PF00886	Ribosomal protein S16	IPR000307	Ribosomal protein S16
chr1M.g1736	PF07727	Reverse transcriptase (RNA-dependent DNA polymerase)	IPR013103	Reverse transcriptase, RNA-dependent DNA polymerase
chr1M.g174	PF00201	UDP-glucoronosyl and UDP-glucosyl transferase	IPR002213	UDP-glucuronosyl/UDP-glucosyltransferase
chr1M.g1740	PF01187	Macrophage migration inhibitory factor (MIF)	IPR001398	Macrophage migration inhibitory factor
chr1M.g1744	PF07727	Reverse transcriptase (RNA-dependent DNA polymerase)	IPR013103	Reverse transcriptase, RNA-dependent DNA polymerase
chr1M.g1744	PF00665	Integrase core domain	IPR001584	Integrase, catalytic core
chr1M.g1749	PF00013	KH domain	IPR004088	K Homology domain, type 1
chr1M.g1749	PF00013	KH domain	IPR004088	K Homology domain, type 1
chr1M.g1749	PF00013	KH domain	IPR004088	K Homology domain, type 1
chr1M.g1749	PF00013	KH domain	IPR004088	K Homology domain, type 1
chr1M.g175	PF04145	Ctr copper transporter family	IPR007274	Ctr copper transporter
chr1M.g1750	PF06203	CCT motif	IPR010402	CCT domain
chr1M.g1750	PF06200	tify domain	IPR010399	Tify domain
chr1M.g1751	PF03106	WRKY DNA -binding domain	IPR003657	WRKY domain
chr1M.g1751	PF10533	Plant zinc cluster domain	IPR018872	Zn-cluster domain
chr1M.g1752	PF07727	Reverse transcriptase (RNA-dependent DNA polymerase)	IPR013103	Reverse transcriptase, RNA-dependent DNA polymerase
chr1M.g1754	PF04857	CAF1 family ribonuclease	IPR006941	Ribonuclease CAF1
chr1M.g1755	PF05915	Transmembrane proteins 230/134	IPR008590	Transmembrane protein 230/134
chr1M.g1756	PF04857	CAF1 family ribonuclease	IPR006941	Ribonuclease CAF1
chr1M.g1757	PF01237	Oxysterol-binding protein	IPR000648	Oxysterol-binding protein
chr1M.g1758	PF05922	Peptidase inhibitor I9	IPR010259	Peptidase S8 propeptide/proteinase inhibitor I9
chr1M.g1758	PF17766	Fibronectin type-III domain	IPR041469	Subtilisin-like protease, fibronectin type-III domain
chr1M.g1758	PF00082	Subtilase family	IPR000209	Peptidase S8/S53 domain
chr1M.g176	PF04145	Ctr copper transporter family	IPR007274	Ctr copper transporter
chr1M.g176	PF04145	Ctr copper transporter family	IPR007274	Ctr copper transporter
chr1M.g1762	PF04783	Protein of unknown function (DUF630)	IPR006868	Domain of unknown function DUF630
chr1M.g1762	PF04782	Protein of unknown function (DUF632)	IPR006867	Domain of unknown function DUF632
chr1M.g1763	PF03109	ABC1 atypical kinase-like domain	IPR004147	ABC1 atypical kinase-like domain
chr1M.g1763	PF00144	Beta-lactamase	IPR001466	Beta-lactamase-related
chr1M.g1764	PF02519	Auxin responsive protein	IPR003676	Small auxin-up RNA
chr1M.g1765	PF02519	Auxin responsive protein	IPR003676	Small auxin-up RNA
chr1M.g1769	PF04654	Protein of unknown function, DUF599	IPR006747	Protein of unknown function DUF599
chr1M.g177	PF00254	FKBP-type peptidyl-prolyl cis-trans isomerase	IPR001179	FKBP-type peptidyl-prolyl cis-trans isomerase domain
chr1M.g177	PF00254	FKBP-type peptidyl-prolyl cis-trans isomerase	IPR001179	FKBP-type peptidyl-prolyl cis-trans isomerase domain
chr1M.g1770	PF14223	gag-polypeptide of LTR copia-type	-	-
chr1M.g1770	PF07727	Reverse transcriptase (RNA-dependent DNA polymerase)	IPR013103	Reverse transcriptase, RNA-dependent DNA polymerase
chr1M.g1772	PF02386	Cation transport protein	IPR003445	Cation transporter
chr1M.g1772	PF02386	Cation transport protein	IPR003445	Cation transporter
chr1M.g179	PF00582	Universal stress protein family	IPR006016	UspA
chr1M.g1792	PF07727	Reverse transcriptase (RNA-dependent DNA polymerase)	IPR013103	Reverse transcriptase, RNA-dependent DNA polymerase
chr1M.g1792	PF00098	Zinc knuckle	IPR001878	Zinc finger, CCHC-type
chr1M.g1792	PF14223	gag-polypeptide of LTR copia-type	-	-
chr1M.g1792	PF13961	Domain of unknown function (DUF4219)	IPR025314	Domain of unknown function DUF4219
chr1M.g1793	PF02386	Cation transport protein	IPR003445	Cation transporter
chr1M.g1793	PF02386	Cation transport protein	IPR003445	Cation transporter
chr1M.g1795	PF14223	gag-polypeptide of LTR copia-type	-	-
chr1M.g1796	PF13976	GAG-pre-integrase domain	IPR025724	GAG-pre-integrase domain
chr1M.g1796	PF07727	Reverse transcriptase (RNA-dependent DNA polymerase)	IPR013103	Reverse transcriptase, RNA-dependent DNA polymerase
chr1M.g1799	PF03732	Retrotransposon gag protein	IPR005162	Retrotransposon gag domain
chr1M.g18	PF07727	Reverse transcriptase (RNA-dependent DNA polymerase)	IPR013103	Reverse transcriptase, RNA-dependent DNA polymerase
chr1M.g18	PF03109	ABC1 atypical kinase-like domain	IPR004147	ABC1 atypical kinase-like domain
chr1M.g180	PF07727	Reverse transcriptase (RNA-dependent DNA polymerase)	IPR013103	Reverse transcriptase, RNA-dependent DNA polymerase
chr1M.g1802	PF05078	Protein of unknown function (DUF679)	IPR007770	Protein DMP
chr1M.g1805	PF00900	Ribosomal family S4e	IPR013845	Ribosomal protein S4e, central region
chr1M.g1805	PF16121	40S ribosomal protein S4 C-terminus	IPR032277	40S ribosomal protein S4, C-terminal domain
chr1M.g1805	PF00467	KOW motif	IPR005824	KOW
chr1M.g1805	PF08071	RS4NT (NUC023) domain	IPR013843	Ribosomal protein S4e, N-terminal
chr1M.g1807	PF04752	ChaC-like protein	IPR006840	Glutathione-specific gamma-glutamylcyclotransferase
chr1M.g1808	PF07496	CW-type Zinc Finger	IPR011124	Zinc finger, CW-type
chr1M.g181	PF07526	Associated with HOX	IPR006563	POX domain
chr1M.g181	PF05920	Homeobox KN domain	IPR008422	Homeobox KN domain
chr1M.g1810	PF13086	AAA domain	IPR041677	DNA2/NAM7 helicase, helicase domain
chr1M.g1810	PF13087	AAA domain	IPR041679	DNA2/NAM7 helicase-like, C-terminal
chr1M.g1813	PF04857	CAF1 family ribonuclease	IPR006941	Ribonuclease CAF1
chr1M.g1815	PF04857	CAF1 family ribonuclease	IPR006941	Ribonuclease CAF1
chr1M.g1818	PF00083	Sugar (and other) transporter	IPR005828	Major facilitator, sugar transporter-like
chr1M.g1819	PF06749	Protein of unknown function (DUF1218)	IPR009606	DESIGUAL/Modifying wall lignin-1/2
chr1M.g1821	PF08392	FAE1/Type III polyketide synthase-like protein	IPR013601	FAE1/Type III polyketide synthase-like protein
chr1M.g1821	PF08392	FAE1/Type III polyketide synthase-like protein	IPR013601	FAE1/Type III polyketide synthase-like protein
chr1M.g1821	PF08541	3-Oxoacyl-[acyl-carrier-protein (ACP)] synthase III C terminal	IPR013747	Beta-ketoacyl-[acyl-carrier-protein] synthase III, C-terminal
chr1M.g1822	PF07727	Reverse transcriptase (RNA-dependent DNA polymerase)	IPR013103	Reverse transcriptase, RNA-dependent DNA polymerase
chr1M.g1822	PF00665	Integrase core domain	IPR001584	Integrase, catalytic core
chr1M.g1824	PF04857	CAF1 family ribonuclease	IPR006941	Ribonuclease CAF1
chr1M.g1833	PF06645	Microsomal signal peptidase 12 kDa subunit (SPC12)	IPR009542	Signal peptidase complex subunit 1
chr1M.g1835	PF13243	Squalene-hopene cyclase C-terminal domain	IPR032696	Squalene cyclase, C-terminal
chr1M.g1835	PF04192	Utp21 specific WD40 associated putative domain	IPR007319	Small-subunit processome, Utp21
chr1M.g1835	PF13249	Squalene-hopene cyclase N-terminal domain	IPR032697	Squalene cyclase, N-terminal
chr1M.g1839	PF07727	Reverse transcriptase (RNA-dependent DNA polymerase)	IPR013103	Reverse transcriptase, RNA-dependent DNA polymerase
chr1M.g1840	PF16121	40S ribosomal protein S4 C-terminus	IPR032277	40S ribosomal protein S4, C-terminal domain
chr1M.g1840	PF08071	RS4NT (NUC023) domain	IPR013843	Ribosomal protein S4e, N-terminal
chr1M.g1840	PF00900	Ribosomal family S4e	IPR013845	Ribosomal protein S4e, central region
chr1M.g1840	PF00467	KOW motif	IPR005824	KOW
chr1M.g1841	PF00069	Protein kinase domain	IPR000719	Protein kinase domain
chr1M.g1844	PF07727	Reverse transcriptase (RNA-dependent DNA polymerase)	IPR013103	Reverse transcriptase, RNA-dependent DNA polymerase
chr1M.g1845	PF04857	CAF1 family ribonuclease	IPR006941	Ribonuclease CAF1
chr1M.g1846	PF04857	CAF1 family ribonuclease	IPR006941	Ribonuclease CAF1
chr1M.g1852	PF04857	CAF1 family ribonuclease	IPR006941	Ribonuclease CAF1
chr1M.g1856	PF13976	GAG-pre-integrase domain	IPR025724	GAG-pre-integrase domain
chr1M.g1857	PF07727	Reverse transcriptase (RNA-dependent DNA polymerase)	IPR013103	Reverse transcriptase, RNA-dependent DNA polymerase
chr1M.g1858	PF02386	Cation transport protein	IPR003445	Cation transporter
chr1M.g1859	PF07727	Reverse transcriptase (RNA-dependent DNA polymerase)	IPR013103	Reverse transcriptase, RNA-dependent DNA polymerase
chr1M.g1860	PF13961	Domain of unknown function (DUF4219)	IPR025314	Domain of unknown function DUF4219
chr1M.g1860	PF14223	gag-polypeptide of LTR copia-type	-	-
chr1M.g1862	PF00076	RNA recognition motif. (a.k.a. RRM, RBD, or RNP domain)	IPR000504	RNA recognition motif domain
chr1M.g1866	PF12854	PPR repeat	IPR002885	Pentatricopeptide repeat
chr1M.g1866	PF13812	Pentatricopeptide repeat domain	IPR002885	Pentatricopeptide repeat
chr1M.g1866	PF01535	PPR repeat	IPR002885	Pentatricopeptide repeat
chr1M.g1866	PF13041	PPR repeat family	IPR002885	Pentatricopeptide repeat
chr1M.g1866	PF13041	PPR repeat family	IPR002885	Pentatricopeptide repeat
chr1M.g1866	PF13041	PPR repeat family	IPR002885	Pentatricopeptide repeat
chr1M.g1867	PF00632	HECT-domain (ubiquitin-transferase)	IPR000569	HECT domain
chr1M.g187	PF01398	JAB1/Mov34/MPN/PAD-1 ubiquitin protease	IPR000555	JAB1/MPN/MOV34 metalloenzyme domain
chr1M.g187	PF13012	Maintenance of mitochondrial structure and function	IPR024969	Rpn11/EIF3F, C-terminal
chr1M.g1877	PF00855	PWWP domain	IPR000313	PWWP domain
chr1M.g188	PF01248	Ribosomal protein L7Ae/L30e/S12e/Gadd45 family	IPR004038	Ribosomal protein L7Ae/L30e/S12e/Gadd45
chr1M.g1882	PF04857	CAF1 family ribonuclease	IPR006941	Ribonuclease CAF1
chr1M.g1884	PF01535	PPR repeat	IPR002885	Pentatricopeptide repeat
chr1M.g1884	PF01535	PPR repeat	IPR002885	Pentatricopeptide repeat
chr1M.g1884	PF01535	PPR repeat	IPR002885	Pentatricopeptide repeat
chr1M.g1884	PF01535	PPR repeat	IPR002885	Pentatricopeptide repeat
chr1M.g1884	PF13041	PPR repeat family	IPR002885	Pentatricopeptide repeat
chr1M.g1884	PF13041	PPR repeat family	IPR002885	Pentatricopeptide repeat
chr1M.g1884	PF13041	PPR repeat family	IPR002885	Pentatricopeptide repeat
chr1M.g1884	PF13041	PPR repeat family	IPR002885	Pentatricopeptide repeat
chr1M.g1884	PF20431	E motif	IPR046848	E motif
chr1M.g1884	PF14432	DYW family of nucleic acid deaminases	IPR032867	DYW domain
chr1M.g1885	PF00514	Armadillo/beta-catenin-like repeat	IPR000225	Armadillo
chr1M.g1886	PF01569	PAP2 superfamily	IPR000326	Phosphatidic acid phosphatase type 2/haloperoxidase
chr1M.g1887	PF09728	Myosin-like coiled-coil protein	IPR026183	Taxilin family
chr1M.g1889	PF07727	Reverse transcriptase (RNA-dependent DNA polymerase)	IPR013103	Reverse transcriptase, RNA-dependent DNA polymerase
chr1M.g189	PF07727	Reverse transcriptase (RNA-dependent DNA polymerase)	IPR013103	Reverse transcriptase, RNA-dependent DNA polymerase
chr1M.g1891	PF00139	Legume lectin domain	IPR001220	Legume lectin domain
chr1M.g1891	PF00069	Protein kinase domain	IPR000719	Protein kinase domain
chr1M.g1894	PF04749	PLAC8 family	IPR006461	PLAC8 motif-containing protein
chr1M.g1896	PF02891	MIZ/SP-RING zinc finger	IPR004181	Zinc finger, MIZ-type
chr1M.g1900	PF00953	Glycosyl transferase family 4	IPR000715	Glycosyl transferase, family 4
chr1M.g1900	PF02037	SAP domain	IPR003034	SAP domain
chr1M.g1902	PF01255	Putative undecaprenyl diphosphate synthase	IPR001441	Decaprenyl diphosphate synthase-like
chr1M.g1902	PF09810	Exonuclease V - a 5' deoxyribonuclease	IPR019190	Exonuclease V
chr1M.g1902	PF03195	Lateral organ boundaries (LOB) domain	IPR004883	Lateral organ boundaries, LOB
chr1M.g1902	PF03360	Glycosyltransferase family 43	IPR005027	Glycosyl transferase, family 43
chr1M.g1903	PF04857	CAF1 family ribonuclease	IPR006941	Ribonuclease CAF1
chr1M.g1904	PF07727	Reverse transcriptase (RNA-dependent DNA polymerase)	IPR013103	Reverse transcriptase, RNA-dependent DNA polymerase
chr1M.g1907	PF04857	CAF1 family ribonuclease	IPR006941	Ribonuclease CAF1
chr1M.g191	PF12315	Protein DA1	IPR022087	Protein DA1-like domain
chr1M.g1911	PF00141	Peroxidase	IPR002016	Haem peroxidase
chr1M.g1913	PF00450	Serine carboxypeptidase	IPR001563	Peptidase S10, serine carboxypeptidase
chr1M.g1914	PF00335	Tetraspanin family	IPR018499	Tetraspanin/Peripherin
chr1M.g1916	PF00249	Myb-like DNA-binding domain	IPR001005	SANT/Myb domain
chr1M.g1916	PF00249	Myb-like DNA-binding domain	IPR001005	SANT/Myb domain
chr1M.g1917	PF13966	zinc-binding in reverse transcriptase	IPR026960	Reverse transcriptase zinc-binding domain
chr1M.g1918	PF02002	TFIIE alpha subunit	IPR024550	TFIIEalpha/SarR/Rpc3 HTH domain
chr1M.g1919	PF03911	Sec61beta family	IPR016482	Protein transport protein SecG/Sec61-beta/Sbh
chr1M.g192	PF16891	Serine-threonine protein phosphatase N-terminal domain	IPR031675	Serine-threonine protein phosphatase, N-terminal
chr1M.g1921	PF00665	Integrase core domain	IPR001584	Integrase, catalytic core
chr1M.g1921	PF07727	Reverse transcriptase (RNA-dependent DNA polymerase)	IPR013103	Reverse transcriptase, RNA-dependent DNA polymerase
chr1M.g1923	PF13639	Ring finger domain	IPR001841	Zinc finger, RING-type
chr1M.g1924	PF12796	Ankyrin repeats (3 copies)	IPR002110	Ankyrin repeat
chr1M.g1924	PF00642	Zinc finger C-x8-C-x5-C-x3-H type (and similar)	IPR000571	Zinc finger, CCCH-type
chr1M.g1925	PF13499	EF-hand domain pair	IPR002048	EF-hand domain
chr1M.g1925	PF13499	EF-hand domain pair	IPR002048	EF-hand domain
chr1M.g1925	PF00069	Protein kinase domain	IPR000719	Protein kinase domain
chr1M.g1929	PF14226	non-haem dioxygenase in morphine synthesis N-terminal	IPR026992	Non-haem dioxygenase N-terminal domain
chr1M.g1929	PF03171	2OG-Fe(II) oxygenase superfamily	IPR044861	Isopenicillin N synthase-like, Fe(2+) 2OG dioxygenase domain
chr1M.g1932	PF07727	Reverse transcriptase (RNA-dependent DNA polymerase)	IPR013103	Reverse transcriptase, RNA-dependent DNA polymerase
chr1M.g1933	PF07727	Reverse transcriptase (RNA-dependent DNA polymerase)	IPR013103	Reverse transcriptase, RNA-dependent DNA polymerase
chr1M.g1935	PF00078	Reverse transcriptase (RNA-dependent DNA polymerase)	IPR000477	Reverse transcriptase domain
chr1M.g1947	PF00388	Phosphatidylinositol-specific phospholipase C, X domain	IPR000909	Phosphatidylinositol-specific phospholipase C, X domain
chr1M.g1947	PF00168	C2 domain	IPR000008	C2 domain
chr1M.g1947	PF00387	Phosphatidylinositol-specific phospholipase C, Y domain	IPR001711	Phospholipase C, phosphatidylinositol-specific, Y domain
chr1M.g1950	PF10262	Rdx family	IPR011893	Selenoprotein, Rdx-type
chr1M.g1951	PF11960	Domain of unknown function (DUF3474)	IPR021863	Fatty acid desaturase, N-terminal
chr1M.g1952	PF11960	Domain of unknown function (DUF3474)	IPR021863	Fatty acid desaturase, N-terminal
chr1M.g1952	PF00487	Fatty acid desaturase	IPR005804	Fatty acid desaturase domain
chr1M.g1953	PF04893	Yip1 domain	IPR006977	Yip1 domain
chr1M.g1955	PF01535	PPR repeat	IPR002885	Pentatricopeptide repeat
chr1M.g1955	PF01535	PPR repeat	IPR002885	Pentatricopeptide repeat
chr1M.g1955	PF20431	E motif	IPR046848	E motif
chr1M.g1955	PF13041	PPR repeat family	IPR002885	Pentatricopeptide repeat
chr1M.g1955	PF13041	PPR repeat family	IPR002885	Pentatricopeptide repeat
chr1M.g1955	PF13041	PPR repeat family	IPR002885	Pentatricopeptide repeat
chr1M.g196	PF00201	UDP-glucoronosyl and UDP-glucosyl transferase	IPR002213	UDP-glucuronosyl/UDP-glucosyltransferase
chr1M.g1962	PF12171	Zinc-finger double-stranded RNA-binding	IPR022755	Zinc finger, double-stranded RNA binding
chr1M.g1964	PF00069	Protein kinase domain	IPR000719	Protein kinase domain
chr1M.g1964	PF13540	Regulator of chromosome condensation (RCC1) repeat	-	-
chr1M.g1964	PF13540	Regulator of chromosome condensation (RCC1) repeat	-	-
chr1M.g1964	PF13540	Regulator of chromosome condensation (RCC1) repeat	-	-
chr1M.g1966	PF10262	Rdx family	IPR011893	Selenoprotein, Rdx-type
chr1M.g1967	PF00957	Synaptobrevin	IPR042855	v-SNARE, coiled-coil homology domain
chr1M.g1970	PF00441	Acyl-CoA dehydrogenase, C-terminal domain	IPR009075	Acyl-CoA dehydrogenase/oxidase C-terminal
chr1M.g1970	PF02770	Acyl-CoA dehydrogenase, middle domain	IPR006091	Acyl-CoA oxidase/dehydrogenase, middle domain
chr1M.g1971	PF00462	Glutaredoxin	IPR002109	Glutaredoxin
chr1M.g1978	PF00665	Integrase core domain	IPR001584	Integrase, catalytic core
chr1M.g1978	PF07727	Reverse transcriptase (RNA-dependent DNA polymerase)	IPR013103	Reverse transcriptase, RNA-dependent DNA polymerase
chr1M.g1981	PF07992	Pyridine nucleotide-disulphide oxidoreductase	IPR023753	FAD/NAD(P)-binding domain
chr1M.g1984	PF07727	Reverse transcriptase (RNA-dependent DNA polymerase)	IPR013103	Reverse transcriptase, RNA-dependent DNA polymerase
chr1M.g1985	PF13537	Glutamine amidotransferase domain	IPR017932	Glutamine amidotransferase type 2 domain
chr1M.g1985	PF00733	Asparagine synthase	IPR001962	Asparagine synthase
chr1M.g199	PF14363	Domain associated at C-terminal with AAA	IPR025753	AAA-type ATPase, N-terminal domain
chr1M.g199	PF00004	ATPase family associated with various cellular activities (AAA)	IPR003959	ATPase, AAA-type, core
chr1M.g1990	PF00733	Asparagine synthase	IPR001962	Asparagine synthase
chr1M.g1990	PF13537	Glutamine amidotransferase domain	IPR017932	Glutamine amidotransferase type 2 domain
chr1M.g1991	PF00733	Asparagine synthase	IPR001962	Asparagine synthase
chr1M.g1991	PF13537	Glutamine amidotransferase domain	IPR017932	Glutamine amidotransferase type 2 domain
chr1M.g1993	PF00733	Asparagine synthase	IPR001962	Asparagine synthase
chr1M.g1993	PF13537	Glutamine amidotransferase domain	IPR017932	Glutamine amidotransferase type 2 domain
chr1M.g1994	PF07727	Reverse transcriptase (RNA-dependent DNA polymerase)	IPR013103	Reverse transcriptase, RNA-dependent DNA polymerase
chr1M.g1995	PF19326	AMP deaminase	IPR006329	AMP deaminase
chr1M.g20	PF01699	Sodium/calcium exchanger protein	IPR004837	Sodium/calcium exchanger membrane region
chr1M.g20	PF01699	Sodium/calcium exchanger protein	IPR004837	Sodium/calcium exchanger membrane region
chr1M.g2004	PF08284	Retroviral aspartyl protease	-	-
chr1M.g2009	PF13839	GDSL/SGNH-like Acyl-Esterase family found in Pmr5 and Cas1p	IPR026057	PC-Esterase
chr1M.g2010	PF14416	PMR5 N terminal Domain	IPR025846	Trichome birefringence-like, N-terminal domain
chr1M.g2010	PF13839	GDSL/SGNH-like Acyl-Esterase family found in Pmr5 and Cas1p	IPR026057	PC-Esterase
chr1M.g2012	PF00098	Zinc knuckle	IPR001878	Zinc finger, CCHC-type
chr1M.g2017	PF01040	UbiA prenyltransferase family	IPR000537	UbiA prenyltransferase family
chr1M.g2018	PF00481	Protein phosphatase 2C	IPR001932	PPM-type phosphatase-like domain
chr1M.g2019	PF00153	Mitochondrial carrier protein	IPR018108	Mitochondrial substrate/solute carrier
chr1M.g202	PF07727	Reverse transcriptase (RNA-dependent DNA polymerase)	IPR013103	Reverse transcriptase, RNA-dependent DNA polymerase
chr1M.g2020	PF09268	Clathrin, heavy-chain linker	IPR015348	Clathrin, heavy chain, linker, core motif
chr1M.g2020	PF00069	Protein kinase domain	IPR000719	Protein kinase domain
chr1M.g2020	PF13838	Clathrin-H-link	-	-
chr1M.g2020	PF00637	Region in Clathrin and VPS	IPR000547	Clathrin, heavy chain/VPS, 7-fold repeat
chr1M.g2020	PF00637	Region in Clathrin and VPS	IPR000547	Clathrin, heavy chain/VPS, 7-fold repeat
chr1M.g2020	PF00637	Region in Clathrin and VPS	IPR000547	Clathrin, heavy chain/VPS, 7-fold repeat
chr1M.g2020	PF00637	Region in Clathrin and VPS	IPR000547	Clathrin, heavy chain/VPS, 7-fold repeat
chr1M.g2020	PF00637	Region in Clathrin and VPS	IPR000547	Clathrin, heavy chain/VPS, 7-fold repeat
chr1M.g2020	PF00637	Region in Clathrin and VPS	IPR000547	Clathrin, heavy chain/VPS, 7-fold repeat
chr1M.g2023	PF14244	gag-polypeptide of LTR copia-type	IPR029472	Retrotransposon Copia-like, N-terminal
chr1M.g2025	PF00069	Protein kinase domain	IPR000719	Protein kinase domain
chr1M.g2026	PF08276	PAN-like domain	IPR003609	PAN/Apple domain
chr1M.g2026	PF01453	D-mannose binding lectin	IPR001480	Bulb-type lectin domain
chr1M.g2027	PF01453	D-mannose binding lectin	IPR001480	Bulb-type lectin domain
chr1M.g2027	PF00069	Protein kinase domain	IPR000719	Protein kinase domain
chr1M.g2027	PF08276	PAN-like domain	IPR003609	PAN/Apple domain
chr1M.g2031	PF17919	RNase H-like domain found in reverse transcriptase	IPR041577	Reverse transcriptase/retrotransposon-derived protein, RNase H-like domain
chr1M.g2031	PF00078	Reverse transcriptase (RNA-dependent DNA polymerase)	IPR000477	Reverse transcriptase domain
chr1M.g2032	PF02705	K+ potassium transporter	IPR003855	Potassium transporter
chr1M.g2032	PF02705	K+ potassium transporter	IPR003855	Potassium transporter
chr1M.g2033	PF13833	EF-hand domain pair	IPR002048	EF-hand domain
chr1M.g2034	PF00249	Myb-like DNA-binding domain	IPR001005	SANT/Myb domain
chr1M.g2034	PF00249	Myb-like DNA-binding domain	IPR001005	SANT/Myb domain
chr1M.g2035	PF02775	Thiamine pyrophosphate enzyme, C-terminal TPP binding domain	IPR011766	Thiamine pyrophosphate enzyme, C-terminal TPP-binding
chr1M.g2035	PF02776	Thiamine pyrophosphate enzyme, N-terminal TPP binding domain	IPR012001	Thiamine pyrophosphate enzyme, N-terminal TPP-binding domain
chr1M.g2035	PF00205	Thiamine pyrophosphate enzyme, central domain	IPR012000	Thiamine pyrophosphate enzyme, central domain
chr1M.g2036	PF01990	ATP synthase (F/14-kDa) subunit	IPR008218	ATPase, V1 complex, subunit F
chr1M.g2037	PF08263	Leucine rich repeat N-terminal domain	IPR013210	Leucine-rich repeat-containing N-terminal, plant-type
chr1M.g2037	PF07723	Leucine Rich Repeat	IPR013101	Leucine-rich repeat 2
chr1M.g2037	PF13855	Leucine rich repeat	IPR001611	Leucine-rich repeat
chr1M.g2037	PF13855	Leucine rich repeat	IPR001611	Leucine-rich repeat
chr1M.g2037	PF13855	Leucine rich repeat	IPR001611	Leucine-rich repeat
chr1M.g2037	PF13855	Leucine rich repeat	IPR001611	Leucine-rich repeat
chr1M.g2037	PF00560	Leucine Rich Repeat	IPR001611	Leucine-rich repeat
chr1M.g2038	PF13639	Ring finger domain	IPR001841	Zinc finger, RING-type
chr1M.g2040	PF02535	ZIP Zinc transporter	IPR003689	Zinc/iron permease
chr1M.g2043	PF00240	Ubiquitin family	IPR000626	Ubiquitin-like domain
chr1M.g2043	PF02179	BAG domain	IPR003103	BAG domain
chr1M.g2047	PF00909	Ammonium Transporter Family	IPR024041	Ammonium transporter AmtB-like domain
chr1M.g205	PF07727	Reverse transcriptase (RNA-dependent DNA polymerase)	IPR013103	Reverse transcriptase, RNA-dependent DNA polymerase
chr1M.g205	PF07727	Reverse transcriptase (RNA-dependent DNA polymerase)	IPR013103	Reverse transcriptase, RNA-dependent DNA polymerase
chr1M.g2053	PF00249	Myb-like DNA-binding domain	IPR001005	SANT/Myb domain
chr1M.g2058	PF14223	gag-polypeptide of LTR copia-type	-	-
chr1M.g2060	PF01103	Omp85 superfamily domain	IPR000184	Bacterial surface antigen (D15)
chr1M.g2062	PF00462	Glutaredoxin	IPR002109	Glutaredoxin
chr1M.g2063	PF00635	MSP (Major sperm protein) domain	IPR000535	Major sperm protein (MSP) domain
chr1M.g2063	PF12796	Ankyrin repeats (3 copies)	IPR002110	Ankyrin repeat
chr1M.g2063	PF12796	Ankyrin repeats (3 copies)	IPR002110	Ankyrin repeat
chr1M.g2065	PF07727	Reverse transcriptase (RNA-dependent DNA polymerase)	IPR013103	Reverse transcriptase, RNA-dependent DNA polymerase
chr1M.g2066	PF12222	Peptide N-acetyl-beta-D-glucosaminyl asparaginase amidase A	IPR021102	Peptide-N4-(N-acetyl-beta-glucosaminyl)asparagine amidase A
chr1M.g2068	PF13966	zinc-binding in reverse transcriptase	IPR026960	Reverse transcriptase zinc-binding domain
chr1M.g2070	PF13890	Rab3 GTPase-activating protein catalytic subunit	IPR026147	Rab3GAP catalytic subunit, conserved domain
chr1M.g2071	PF04852	ALOG domain	IPR006936	ALOG domain
chr1M.g2072	PF05699	hAT family C-terminal dimerisation region	IPR008906	HAT, C-terminal dimerisation domain
chr1M.g208	PF00201	UDP-glucoronosyl and UDP-glucosyl transferase	IPR002213	UDP-glucuronosyl/UDP-glucosyltransferase
chr1M.g2080	PF10604	Polyketide cyclase / dehydrase and lipid transport	IPR019587	Polyketide cyclase/dehydrase
chr1M.g2081	PF04190	Golgi to ER traffic protein 4	IPR007317	Golgi to ER traffic protein 4
chr1M.g2082	PF03195	Lateral organ boundaries (LOB) domain	IPR004883	Lateral organ boundaries, LOB
chr1M.g2082	PF06910	Male enhanced antigen 1 (MEA1)	-	-
chr1M.g2083	PF07727	Reverse transcriptase (RNA-dependent DNA polymerase)	IPR013103	Reverse transcriptase, RNA-dependent DNA polymerase
chr1M.g2083	PF00665	Integrase core domain	IPR001584	Integrase, catalytic core
chr1M.g2087	PF01073	3-beta hydroxysteroid dehydrogenase/isomerase family	IPR002225	3-beta hydroxysteroid dehydrogenase/isomerase
chr1M.g2087	PF00210	Ferritin-like domain	IPR008331	Ferritin/DPS protein domain
chr1M.g2088	PF03141	Putative S-adenosyl-L-methionine-dependent methyltransferase	IPR004159	Putative S-adenosyl-L-methionine-dependent methyltransferase
chr1M.g2095	PF07727	Reverse transcriptase (RNA-dependent DNA polymerase)	IPR013103	Reverse transcriptase, RNA-dependent DNA polymerase
chr1M.g2098	PF14416	PMR5 N terminal Domain	IPR025846	Trichome birefringence-like, N-terminal domain
chr1M.g2098	PF13839	GDSL/SGNH-like Acyl-Esterase family found in Pmr5 and Cas1p	IPR026057	PC-Esterase
chr1M.g2099	PF00149	Calcineurin-like phosphoesterase	IPR004843	Calcineurin-like phosphoesterase domain, ApaH type
chr1M.g2101	PF12009	Telomerase ribonucleoprotein complex - RNA binding domain	IPR021891	Telomerase ribonucleoprotein complex - RNA-binding domain
chr1M.g2102	PF07727	Reverse transcriptase (RNA-dependent DNA polymerase)	IPR013103	Reverse transcriptase, RNA-dependent DNA polymerase
chr1M.g2103	PF17919	RNase H-like domain found in reverse transcriptase	IPR041577	Reverse transcriptase/retrotransposon-derived protein, RNase H-like domain
chr1M.g2104	PF13966	zinc-binding in reverse transcriptase	IPR026960	Reverse transcriptase zinc-binding domain
chr1M.g2106	PF01554	MatE	IPR002528	Multi antimicrobial extrusion protein
chr1M.g2108	PF03208	PRA1 family protein	IPR004895	Prenylated rab acceptor PRA1
chr1M.g2108	PF01187	Macrophage migration inhibitory factor (MIF)	IPR001398	Macrophage migration inhibitory factor
chr1M.g2109	PF00787	PX domain	IPR001683	Phox homology
chr1M.g2109	PF09325	Vps5 C terminal like	IPR015404	Sorting nexin Vps5-like, C-terminal
chr1M.g2111	PF03765	CRAL/TRIO, N-terminal domain	IPR011074	CRAL/TRIO, N-terminal domain
chr1M.g2111	PF00650	CRAL/TRIO domain	IPR001251	CRAL-TRIO lipid binding domain
chr1M.g2115	PF11891	Protein RETICULATA-related	IPR021825	Protein RETICULATA-related
chr1M.g2115	PF04187	Haem-binding uptake, Tiki superfamily, ChaN	IPR007314	Haem-binding uptake, Tiki superfamily, ChaN
chr1M.g2118	PF14009	PADRE domain	IPR025322	PADRE domain
chr1M.g2119	PF00481	Protein phosphatase 2C	IPR001932	PPM-type phosphatase-like domain
chr1M.g212	PF17917	RNase H-like domain found in reverse transcriptase	IPR041373	Reverse transcriptase, RNase H-like domain
chr1M.g212	PF17921	Integrase zinc binding domain	IPR041588	Integrase zinc-binding domain
chr1M.g212	PF00665	Integrase core domain	IPR001584	Integrase, catalytic core
chr1M.g2120	PF04535	Casparian strip membrane protein domain	IPR006702	Casparian strip membrane protein domain
chr1M.g2122	PF13516	Leucine Rich repeat	IPR001611	Leucine-rich repeat
chr1M.g2122	PF13516	Leucine Rich repeat	IPR001611	Leucine-rich repeat
chr1M.g2122	PF03106	WRKY DNA -binding domain	IPR003657	WRKY domain
chr1M.g2122	PF03106	WRKY DNA -binding domain	IPR003657	WRKY domain
chr1M.g2123	PF14432	DYW family of nucleic acid deaminases	IPR032867	DYW domain
chr1M.g2123	PF20431	E motif	IPR046848	E motif
chr1M.g2123	PF01535	PPR repeat	IPR002885	Pentatricopeptide repeat
chr1M.g2123	PF13041	PPR repeat family	IPR002885	Pentatricopeptide repeat
chr1M.g2123	PF13041	PPR repeat family	IPR002885	Pentatricopeptide repeat
chr1M.g2123	PF13041	PPR repeat family	IPR002885	Pentatricopeptide repeat
chr1M.g2123	PF13041	PPR repeat family	IPR002885	Pentatricopeptide repeat
chr1M.g2128	PF04525	LURP-one-related	IPR007612	LURP-one-related
chr1M.g213	PF03732	Retrotransposon gag protein	IPR005162	Retrotransposon gag domain
chr1M.g213	PF00098	Zinc knuckle	IPR001878	Zinc finger, CCHC-type
chr1M.g213	PF00078	Reverse transcriptase (RNA-dependent DNA polymerase)	IPR000477	Reverse transcriptase domain
chr1M.g2130	PF07727	Reverse transcriptase (RNA-dependent DNA polymerase)	IPR013103	Reverse transcriptase, RNA-dependent DNA polymerase
chr1M.g2130	PF00665	Integrase core domain	IPR001584	Integrase, catalytic core
chr1M.g2135	PF00076	RNA recognition motif. (a.k.a. RRM, RBD, or RNP domain)	IPR000504	RNA recognition motif domain
chr1M.g2135	PF00076	RNA recognition motif. (a.k.a. RRM, RBD, or RNP domain)	IPR000504	RNA recognition motif domain
chr1M.g2136	PF13041	PPR repeat family	IPR002885	Pentatricopeptide repeat
chr1M.g2136	PF01535	PPR repeat	IPR002885	Pentatricopeptide repeat
chr1M.g2136	PF01535	PPR repeat	IPR002885	Pentatricopeptide repeat
chr1M.g2136	PF01535	PPR repeat	IPR002885	Pentatricopeptide repeat
chr1M.g2136	PF01535	PPR repeat	IPR002885	Pentatricopeptide repeat
chr1M.g2136	PF01535	PPR repeat	IPR002885	Pentatricopeptide repeat
chr1M.g2136	PF01535	PPR repeat	IPR002885	Pentatricopeptide repeat
chr1M.g2136	PF12854	PPR repeat	IPR002885	Pentatricopeptide repeat
chr1M.g2137	PF07107	Wound-induced protein WI12	IPR009798	Wound-induced protein Wun1-like
chr1M.g2139	PF04749	PLAC8 family	IPR006461	PLAC8 motif-containing protein
chr1M.g2139	PF11204	Protein of unknown function (DUF2985)	IPR021369	Protein of unknown function DUF2985
chr1M.g2140	PF07478	D-ala D-ala ligase C-terminus	IPR011095	D-alanine--D-alanine ligase, C-terminal
chr1M.g2141	PF07727	Reverse transcriptase (RNA-dependent DNA polymerase)	IPR013103	Reverse transcriptase, RNA-dependent DNA polymerase
chr1M.g2144	PF01820	D-ala D-ala ligase N-terminus	IPR011127	D-alanine--D-alanine ligase, N-terminal domain
chr1M.g2146	PF04525	LURP-one-related	IPR007612	LURP-one-related
chr1M.g2148	PF00790	VHS domain	IPR002014	VHS domain
chr1M.g2148	PF03127	GAT domain	IPR004152	GAT domain
chr1M.g2149	PF00400	WD domain, G-beta repeat	IPR001680	WD40 repeat
chr1M.g2150	PF00202	Aminotransferase class-III	IPR005814	Aminotransferase class-III
chr1M.g2151	PF08574	Transcription factor Iwr1	IPR013883	Transcription factor Iwr1 domain
chr1M.g2152	PF00153	Mitochondrial carrier protein	IPR018108	Mitochondrial substrate/solute carrier
chr1M.g2152	PF00153	Mitochondrial carrier protein	IPR018108	Mitochondrial substrate/solute carrier
chr1M.g2160	PF03195	Lateral organ boundaries (LOB) domain	IPR004883	Lateral organ boundaries, LOB
chr1M.g2163	PF05184	Saposin-like type B, region 1	IPR007856	Saposin-like type B, region 1
chr1M.g2163	PF05184	Saposin-like type B, region 1	IPR007856	Saposin-like type B, region 1
chr1M.g2163	PF05184	Saposin-like type B, region 1	IPR007856	Saposin-like type B, region 1
chr1M.g2163	PF03489	Saposin-like type B, region 2	IPR008138	Saposin B type, region 2
chr1M.g2163	PF03489	Saposin-like type B, region 2	IPR008138	Saposin B type, region 2
chr1M.g2164	PF00782	Dual specificity phosphatase, catalytic domain	IPR000340	Dual specificity phosphatase, catalytic domain
chr1M.g2166	PF07727	Reverse transcriptase (RNA-dependent DNA polymerase)	IPR013103	Reverse transcriptase, RNA-dependent DNA polymerase
chr1M.g2167	PF00860	Permease family	IPR006043	Nucleobase cation symporter 2 family
chr1M.g2167	PF00860	Permease family	IPR006043	Nucleobase cation symporter 2 family
chr1M.g2169	PF01926	50S ribosome-binding GTPase	IPR006073	GTP binding domain
chr1M.g217	PF00954	S-locus glycoprotein domain	IPR000858	S-locus glycoprotein domain
chr1M.g217	PF00069	Protein kinase domain	IPR000719	Protein kinase domain
chr1M.g217	PF01453	D-mannose binding lectin	IPR001480	Bulb-type lectin domain
chr1M.g2170	PF13419	Haloacid dehalogenase-like hydrolase	IPR041492	Haloacid dehalogenase-like hydrolase
chr1M.g2171	PF00514	Armadillo/beta-catenin-like repeat	IPR000225	Armadillo
chr1M.g2171	PF04564	U-box domain	IPR003613	U-box domain
chr1M.g2172	PF04525	LURP-one-related	IPR007612	LURP-one-related
chr1M.g2173	PF13724	DNA-binding domain	IPR025830	DNA-binding domain, ovate family-like
chr1M.g2173	PF04844	Transcriptional repressor, ovate	IPR006458	Ovate protein family, C-terminal
chr1M.g2174	PF00069	Protein kinase domain	IPR000719	Protein kinase domain
chr1M.g2175	PF16499	Alpha galactosidase A	IPR002241	Glycoside hydrolase, family 27
chr1M.g2177	PF00081	Iron/manganese superoxide dismutases, alpha-hairpin domain	IPR019831	Manganese/iron superoxide dismutase, N-terminal
chr1M.g2177	PF02777	Iron/manganese superoxide dismutases, C-terminal domain	IPR019832	Manganese/iron superoxide dismutase, C-terminal
chr1M.g2178	PF07714	Protein tyrosine and serine/threonine kinase	IPR001245	Serine-threonine/tyrosine-protein kinase, catalytic domain
chr1M.g2179	PF04564	U-box domain	IPR003613	U-box domain
chr1M.g2180	PF02453	Reticulon	IPR003388	Reticulon
chr1M.g2182	PF03330	Lytic transglycolase	IPR009009	RlpA-like protein, double-psi beta-barrel domain
chr1M.g2182	PF01357	Expansin C-terminal domain	IPR007117	Expansin, cellulose-binding-like domain
chr1M.g2183	PF14244	gag-polypeptide of LTR copia-type	IPR029472	Retrotransposon Copia-like, N-terminal
chr1M.g2184	PF07727	Reverse transcriptase (RNA-dependent DNA polymerase)	IPR013103	Reverse transcriptase, RNA-dependent DNA polymerase
chr1M.g2188	PF04525	LURP-one-related	IPR007612	LURP-one-related
chr1M.g219	PF03016	Exostosin family	IPR040911	Exostosin, GT47 domain
chr1M.g2190	PF00234	Protease inhibitor/seed storage/LTP family	IPR016140	Bifunctional inhibitor/plant lipid transfer protein/seed storage helical domain
chr1M.g2191	PF00234	Protease inhibitor/seed storage/LTP family	IPR016140	Bifunctional inhibitor/plant lipid transfer protein/seed storage helical domain
chr1M.g2192	PF00170	bZIP transcription factor	IPR004827	Basic-leucine zipper domain
chr1M.g2193	PF13639	Ring finger domain	IPR001841	Zinc finger, RING-type
chr1M.g2198	PF00078	Reverse transcriptase (RNA-dependent DNA polymerase)	IPR000477	Reverse transcriptase domain
chr1M.g22	PF00153	Mitochondrial carrier protein	IPR018108	Mitochondrial substrate/solute carrier
chr1M.g22	PF00153	Mitochondrial carrier protein	IPR018108	Mitochondrial substrate/solute carrier
chr1M.g22	PF00153	Mitochondrial carrier protein	IPR018108	Mitochondrial substrate/solute carrier
chr1M.g220	PF03208	PRA1 family protein	IPR004895	Prenylated rab acceptor PRA1
chr1M.g2201	PF14223	gag-polypeptide of LTR copia-type	-	-
chr1M.g2204	PF00234	Protease inhibitor/seed storage/LTP family	IPR016140	Bifunctional inhibitor/plant lipid transfer protein/seed storage helical domain
chr1M.g2207	PF01132	Elongation factor P (EF-P) OB domain	IPR001059	Translation elongation factor P/YeiP, central
chr1M.g2207	PF08207	Elongation factor P (EF-P) KOW-like domain	IPR013185	Translation elongation factor, KOW-like
chr1M.g2207	PF09285	Elongation factor P, C-terminal	IPR015365	Elongation factor P, C-terminal
chr1M.g2208	PF13855	Leucine rich repeat	IPR001611	Leucine-rich repeat
chr1M.g2208	PF13855	Leucine rich repeat	IPR001611	Leucine-rich repeat
chr1M.g2208	PF13855	Leucine rich repeat	IPR001611	Leucine-rich repeat
chr1M.g2208	PF13855	Leucine rich repeat	IPR001611	Leucine-rich repeat
chr1M.g2208	PF08263	Leucine rich repeat N-terminal domain	IPR013210	Leucine-rich repeat-containing N-terminal, plant-type
chr1M.g2208	PF00560	Leucine Rich Repeat	IPR001611	Leucine-rich repeat
chr1M.g2208	PF07714	Protein tyrosine and serine/threonine kinase	IPR001245	Serine-threonine/tyrosine-protein kinase, catalytic domain
chr1M.g2209	PF17917	RNase H-like domain found in reverse transcriptase	IPR041373	Reverse transcriptase, RNase H-like domain
chr1M.g221	PF07727	Reverse transcriptase (RNA-dependent DNA polymerase)	IPR013103	Reverse transcriptase, RNA-dependent DNA polymerase
chr1M.g221	PF00665	Integrase core domain	IPR001584	Integrase, catalytic core
chr1M.g2210	PF00078	Reverse transcriptase (RNA-dependent DNA polymerase)	IPR000477	Reverse transcriptase domain
chr1M.g2215	PF17773	UPF0176 acylphosphatase like domain	IPR040503	tRNA uridine(34) hydroxylase, N-terminal
chr1M.g222	PF14223	gag-polypeptide of LTR copia-type	-	-
chr1M.g2220	PF07727	Reverse transcriptase (RNA-dependent DNA polymerase)	IPR013103	Reverse transcriptase, RNA-dependent DNA polymerase
chr1M.g2221	PF03106	WRKY DNA -binding domain	IPR003657	WRKY domain
chr1M.g2225	PF00249	Myb-like DNA-binding domain	IPR001005	SANT/Myb domain
chr1M.g2225	PF00249	Myb-like DNA-binding domain	IPR001005	SANT/Myb domain
chr1M.g223	PF00069	Protein kinase domain	IPR000719	Protein kinase domain
chr1M.g223	PF00954	S-locus glycoprotein domain	IPR000858	S-locus glycoprotein domain
chr1M.g223	PF01453	D-mannose binding lectin	IPR001480	Bulb-type lectin domain
chr1M.g2238	PF07727	Reverse transcriptase (RNA-dependent DNA polymerase)	IPR013103	Reverse transcriptase, RNA-dependent DNA polymerase
chr1M.g2238	PF07727	Reverse transcriptase (RNA-dependent DNA polymerase)	IPR013103	Reverse transcriptase, RNA-dependent DNA polymerase
chr1M.g2243	PF07727	Reverse transcriptase (RNA-dependent DNA polymerase)	IPR013103	Reverse transcriptase, RNA-dependent DNA polymerase
chr1M.g2244	PF00271	Helicase conserved C-terminal domain	IPR001650	Helicase, C-terminal
chr1M.g2245	PF16209	Phospholipid-translocating ATPase N-terminal	IPR032631	P-type ATPase, N-terminal
chr1M.g2245	PF00122	E1-E2 ATPase	-	-
chr1M.g2245	PF16212	Phospholipid-translocating P-type ATPase C-terminal	IPR032630	P-type ATPase, C-terminal
chr1M.g2245	PF00702	haloacid dehalogenase-like hydrolase	-	-
chr1M.g2247	PF00176	SNF2-related domain	IPR000330	SNF2, N-terminal
chr1M.g2249	PF03109	ABC1 atypical kinase-like domain	IPR004147	ABC1 atypical kinase-like domain
chr1M.g2251	PF07727	Reverse transcriptase (RNA-dependent DNA polymerase)	IPR013103	Reverse transcriptase, RNA-dependent DNA polymerase
chr1M.g2257	PF00069	Protein kinase domain	IPR000719	Protein kinase domain
chr1M.g2258	PF00150	Cellulase (glycosyl hydrolase family 5)	IPR001547	Glycoside hydrolase, family 5
chr1M.g2259	PF00515	Tetratricopeptide repeat	IPR001440	Tetratricopeptide repeat 1
chr1M.g2259	PF13432	Tetratricopeptide repeat	-	-
chr1M.g2260	PF12819	Malectin-like domain	IPR024788	Malectin-like domain
chr1M.g2262	PF07727	Reverse transcriptase (RNA-dependent DNA polymerase)	IPR013103	Reverse transcriptase, RNA-dependent DNA polymerase
chr1M.g2263	PF07714	Protein tyrosine and serine/threonine kinase	IPR001245	Serine-threonine/tyrosine-protein kinase, catalytic domain
chr1M.g2263	PF12819	Malectin-like domain	IPR024788	Malectin-like domain
chr1M.g2264	PF07727	Reverse transcriptase (RNA-dependent DNA polymerase)	IPR013103	Reverse transcriptase, RNA-dependent DNA polymerase
chr1M.g2267	PF14223	gag-polypeptide of LTR copia-type	-	-
chr1M.g2267	PF07727	Reverse transcriptase (RNA-dependent DNA polymerase)	IPR013103	Reverse transcriptase, RNA-dependent DNA polymerase
chr1M.g2267	PF13976	GAG-pre-integrase domain	IPR025724	GAG-pre-integrase domain
chr1M.g2267	PF00665	Integrase core domain	IPR001584	Integrase, catalytic core
chr1M.g2268	PF07714	Protein tyrosine and serine/threonine kinase	IPR001245	Serine-threonine/tyrosine-protein kinase, catalytic domain
chr1M.g2269	PF12819	Malectin-like domain	IPR024788	Malectin-like domain
chr1M.g227	PF00067	Cytochrome P450	IPR001128	Cytochrome P450
chr1M.g2271	PF07727	Reverse transcriptase (RNA-dependent DNA polymerase)	IPR013103	Reverse transcriptase, RNA-dependent DNA polymerase
chr1M.g2272	PF07727	Reverse transcriptase (RNA-dependent DNA polymerase)	IPR013103	Reverse transcriptase, RNA-dependent DNA polymerase
chr1M.g2273	PF14223	gag-polypeptide of LTR copia-type	-	-
chr1M.g2278	PF08263	Leucine rich repeat N-terminal domain	IPR013210	Leucine-rich repeat-containing N-terminal, plant-type
chr1M.g2278	PF07714	Protein tyrosine and serine/threonine kinase	IPR001245	Serine-threonine/tyrosine-protein kinase, catalytic domain
chr1M.g2278	PF13855	Leucine rich repeat	IPR001611	Leucine-rich repeat
chr1M.g2278	PF13855	Leucine rich repeat	IPR001611	Leucine-rich repeat
chr1M.g2279	PF00847	AP2 domain	IPR001471	AP2/ERF domain
chr1M.g228	PF00067	Cytochrome P450	IPR001128	Cytochrome P450
chr1M.g2281	PF07714	Protein tyrosine and serine/threonine kinase	IPR001245	Serine-threonine/tyrosine-protein kinase, catalytic domain
chr1M.g2281	PF12819	Malectin-like domain	IPR024788	Malectin-like domain
chr1M.g2286	PF07727	Reverse transcriptase (RNA-dependent DNA polymerase)	IPR013103	Reverse transcriptase, RNA-dependent DNA polymerase
chr1M.g2287	PF00005	ABC transporter	IPR003439	ABC transporter-like, ATP-binding domain
chr1M.g2289	PF03000	NPH3 family	IPR027356	NPH3 domain
chr1M.g229	PF03171	2OG-Fe(II) oxygenase superfamily	IPR044861	Isopenicillin N synthase-like, Fe(2+) 2OG dioxygenase domain
chr1M.g229	PF14226	non-haem dioxygenase in morphine synthesis N-terminal	IPR026992	Non-haem dioxygenase N-terminal domain
chr1M.g2290	PF07714	Protein tyrosine and serine/threonine kinase	IPR001245	Serine-threonine/tyrosine-protein kinase, catalytic domain
chr1M.g2290	PF08263	Leucine rich repeat N-terminal domain	IPR013210	Leucine-rich repeat-containing N-terminal, plant-type
chr1M.g2290	PF13855	Leucine rich repeat	IPR001611	Leucine-rich repeat
chr1M.g2290	PF01991	ATP synthase (E/31 kDa) subunit	IPR002842	V-type ATPase subunit E
chr1M.g2294	PF07727	Reverse transcriptase (RNA-dependent DNA polymerase)	IPR013103	Reverse transcriptase, RNA-dependent DNA polymerase
chr1M.g230	PF04893	Yip1 domain	IPR006977	Yip1 domain
chr1M.g2300	PF06697	Protein of unknown function (DUF1191)	IPR010605	Protein of unknown function DUF1191
chr1M.g2302	PF07727	Reverse transcriptase (RNA-dependent DNA polymerase)	IPR013103	Reverse transcriptase, RNA-dependent DNA polymerase
chr1M.g2304	PF17919	RNase H-like domain found in reverse transcriptase	IPR041577	Reverse transcriptase/retrotransposon-derived protein, RNase H-like domain
chr1M.g2304	PF03732	Retrotransposon gag protein	IPR005162	Retrotransposon gag domain
chr1M.g2306	PF08284	Retroviral aspartyl protease	-	-
chr1M.g2306	PF17919	RNase H-like domain found in reverse transcriptase	IPR041577	Reverse transcriptase/retrotransposon-derived protein, RNase H-like domain
chr1M.g2306	PF17921	Integrase zinc binding domain	IPR041588	Integrase zinc-binding domain
chr1M.g2306	PF00078	Reverse transcriptase (RNA-dependent DNA polymerase)	IPR000477	Reverse transcriptase domain
chr1M.g2307	PF00385	Chromo (CHRromatin Organisation MOdifier) domain	IPR023780	Chromo domain
chr1M.g2308	PF00583	Acetyltransferase (GNAT) family	IPR000182	GNAT domain
chr1M.g2309	PF07727	Reverse transcriptase (RNA-dependent DNA polymerase)	IPR013103	Reverse transcriptase, RNA-dependent DNA polymerase
chr1M.g2312	PF07727	Reverse transcriptase (RNA-dependent DNA polymerase)	IPR013103	Reverse transcriptase, RNA-dependent DNA polymerase
chr1M.g2318	PF07727	Reverse transcriptase (RNA-dependent DNA polymerase)	IPR013103	Reverse transcriptase, RNA-dependent DNA polymerase
chr1M.g232	PF07727	Reverse transcriptase (RNA-dependent DNA polymerase)	IPR013103	Reverse transcriptase, RNA-dependent DNA polymerase
chr1M.g2320	PF07727	Reverse transcriptase (RNA-dependent DNA polymerase)	IPR013103	Reverse transcriptase, RNA-dependent DNA polymerase
chr1M.g2320	PF00665	Integrase core domain	IPR001584	Integrase, catalytic core
chr1M.g2321	PF10345	Cohesin loading factor	IPR019440	Chromatid cohesion factor MAU2
chr1M.g2323	PF13499	EF-hand domain pair	IPR002048	EF-hand domain
chr1M.g2323	PF13405	EF-hand domain	IPR002048	EF-hand domain
chr1M.g2328	PF07727	Reverse transcriptase (RNA-dependent DNA polymerase)	IPR013103	Reverse transcriptase, RNA-dependent DNA polymerase
chr1M.g2331	PF08292	RNA polymerase III subunit Rpc25	IPR013238	RNA polymerase III, subunit Rpc25
chr1M.g2340	PF06075	Plant protein of unknown function (DUF936)	IPR010341	Protein of unknown function DUF936, plant
chr1M.g2340	PF06075	Plant protein of unknown function (DUF936)	IPR010341	Protein of unknown function DUF936, plant
chr1M.g2344	PF07727	Reverse transcriptase (RNA-dependent DNA polymerase)	IPR013103	Reverse transcriptase, RNA-dependent DNA polymerase
chr1M.g2344	PF14223	gag-polypeptide of LTR copia-type	-	-
chr1M.g2344	PF13961	Domain of unknown function (DUF4219)	IPR025314	Domain of unknown function DUF4219
chr1M.g2344	PF00098	Zinc knuckle	IPR001878	Zinc finger, CCHC-type
chr1M.g2345	PF12799	Leucine Rich repeats (2 copies)	IPR025875	Leucine rich repeat 4
chr1M.g2346	PF14223	gag-polypeptide of LTR copia-type	-	-
chr1M.g2346	PF00069	Protein kinase domain	IPR000719	Protein kinase domain
chr1M.g2348	PF00069	Protein kinase domain	IPR000719	Protein kinase domain
chr1M.g2349	PF03155	ALG6, ALG8 glycosyltransferase family	IPR004856	Glycosyl transferase, ALG6/ALG8
chr1M.g235	PF01453	D-mannose binding lectin	IPR001480	Bulb-type lectin domain
chr1M.g235	PF00069	Protein kinase domain	IPR000719	Protein kinase domain
chr1M.g235	PF00954	S-locus glycoprotein domain	IPR000858	S-locus glycoprotein domain
chr1M.g2353	PF14223	gag-polypeptide of LTR copia-type	-	-
chr1M.g2355	PF01501	Glycosyl transferase family 8	IPR002495	Glycosyl transferase, family 8
chr1M.g2356	PF04678	Mitochondrial calcium uniporter	IPR006769	Calcium uniporter protein, C-terminal
chr1M.g2357	PF03798	TLC domain	IPR006634	TRAM/LAG1/CLN8 homology domain
chr1M.g2357	PF03798	TLC domain	IPR006634	TRAM/LAG1/CLN8 homology domain
chr1M.g2359	PF01535	PPR repeat	IPR002885	Pentatricopeptide repeat
chr1M.g2359	PF01535	PPR repeat	IPR002885	Pentatricopeptide repeat
chr1M.g2359	PF13041	PPR repeat family	IPR002885	Pentatricopeptide repeat
chr1M.g2359	PF13041	PPR repeat family	IPR002885	Pentatricopeptide repeat
chr1M.g2359	PF13041	PPR repeat family	IPR002885	Pentatricopeptide repeat
chr1M.g2359	PF13041	PPR repeat family	IPR002885	Pentatricopeptide repeat
chr1M.g2359	PF13041	PPR repeat family	IPR002885	Pentatricopeptide repeat
chr1M.g236	PF03879	Cgr1 family	IPR005579	Cgr1-like
chr1M.g2361	PF04525	LURP-one-related	IPR007612	LURP-one-related
chr1M.g2363	PF17919	RNase H-like domain found in reverse transcriptase	IPR041577	Reverse transcriptase/retrotransposon-derived protein, RNase H-like domain
chr1M.g2364	PF00078	Reverse transcriptase (RNA-dependent DNA polymerase)	IPR000477	Reverse transcriptase domain
chr1M.g2367	PF01230	HIT domain	IPR011146	HIT-like domain
chr1M.g2368	PF04525	LURP-one-related	IPR007612	LURP-one-related
chr1M.g237	PF07727	Reverse transcriptase (RNA-dependent DNA polymerase)	IPR013103	Reverse transcriptase, RNA-dependent DNA polymerase
chr1M.g2370	PF03514	GRAS domain family	IPR005202	Transcription factor GRAS
chr1M.g2372	PF02882	Tetrahydrofolate dehydrogenase/cyclohydrolase, NAD(P)-binding domain	IPR020631	Tetrahydrofolate dehydrogenase/cyclohydrolase, NAD(P)-binding domain
chr1M.g2372	PF00763	Tetrahydrofolate dehydrogenase/cyclohydrolase, catalytic domain	IPR020630	Tetrahydrofolate dehydrogenase/cyclohydrolase, catalytic domain
chr1M.g2374	PF07727	Reverse transcriptase (RNA-dependent DNA polymerase)	IPR013103	Reverse transcriptase, RNA-dependent DNA polymerase
chr1M.g2375	PF07727	Reverse transcriptase (RNA-dependent DNA polymerase)	IPR013103	Reverse transcriptase, RNA-dependent DNA polymerase
chr1M.g2377	PF01467	Cytidylyltransferase-like	IPR004821	Cytidyltransferase-like domain
chr1M.g2378	PF01467	Cytidylyltransferase-like	IPR004821	Cytidyltransferase-like domain
chr1M.g2378	PF07714	Protein tyrosine and serine/threonine kinase	IPR001245	Serine-threonine/tyrosine-protein kinase, catalytic domain
chr1M.g2378	PF07727	Reverse transcriptase (RNA-dependent DNA polymerase)	IPR013103	Reverse transcriptase, RNA-dependent DNA polymerase
chr1M.g2379	PF00069	Protein kinase domain	IPR000719	Protein kinase domain
chr1M.g2380	PF14493	Helix-turn-helix domain	IPR029491	Helicase Helix-turn-helix domain
chr1M.g2382	PF14493	Helix-turn-helix domain	IPR029491	Helicase Helix-turn-helix domain
chr1M.g2390	PF17919	RNase H-like domain found in reverse transcriptase	IPR041577	Reverse transcriptase/retrotransposon-derived protein, RNase H-like domain
chr1M.g2390	PF19259	Ty3 transposon capsid-like protein	IPR045358	Ty3 transposon capsid-like protein
chr1M.g2391	PF00078	Reverse transcriptase (RNA-dependent DNA polymerase)	IPR000477	Reverse transcriptase domain
chr1M.g2392	PF00078	Reverse transcriptase (RNA-dependent DNA polymerase)	IPR000477	Reverse transcriptase domain
chr1M.g2394	PF07714	Protein tyrosine and serine/threonine kinase	IPR001245	Serine-threonine/tyrosine-protein kinase, catalytic domain
chr1M.g2395	PF07727	Reverse transcriptase (RNA-dependent DNA polymerase)	IPR013103	Reverse transcriptase, RNA-dependent DNA polymerase
chr1M.g2398	PF00069	Protein kinase domain	IPR000719	Protein kinase domain
chr1M.g2399	PF00560	Leucine Rich Repeat	IPR001611	Leucine-rich repeat
chr1M.g2399	PF07714	Protein tyrosine and serine/threonine kinase	IPR001245	Serine-threonine/tyrosine-protein kinase, catalytic domain
chr1M.g2402	PF17917	RNase H-like domain found in reverse transcriptase	IPR041373	Reverse transcriptase, RNase H-like domain
chr1M.g2402	PF00078	Reverse transcriptase (RNA-dependent DNA polymerase)	IPR000477	Reverse transcriptase domain
chr1M.g2405	PF07727	Reverse transcriptase (RNA-dependent DNA polymerase)	IPR013103	Reverse transcriptase, RNA-dependent DNA polymerase
chr1M.g2411	PF12799	Leucine Rich repeats (2 copies)	IPR025875	Leucine rich repeat 4
chr1M.g2411	PF08263	Leucine rich repeat N-terminal domain	IPR013210	Leucine-rich repeat-containing N-terminal, plant-type
chr1M.g2411	PF00069	Protein kinase domain	IPR000719	Protein kinase domain
chr1M.g2412	PF13855	Leucine rich repeat	IPR001611	Leucine-rich repeat
chr1M.g2412	PF00069	Protein kinase domain	IPR000719	Protein kinase domain
chr1M.g2415	PF00759	Glycosyl hydrolase family 9	IPR001701	Glycoside hydrolase family 9
chr1M.g2416	PF00759	Glycosyl hydrolase family 9	IPR001701	Glycoside hydrolase family 9
chr1M.g2419	PF14223	gag-polypeptide of LTR copia-type	-	-
chr1M.g242	PF00483	Nucleotidyl transferase	IPR005835	Nucleotidyl transferase domain
chr1M.g2420	PF02985	HEAT repeat	IPR000357	HEAT repeat
chr1M.g2421	PF02817	e3 binding domain	IPR004167	Peripheral subunit-binding domain
chr1M.g2421	PF00198	2-oxoacid dehydrogenases acyltransferase (catalytic domain)	IPR001078	2-oxoacid dehydrogenase acyltransferase, catalytic domain
chr1M.g2421	PF00364	Biotin-requiring enzyme	IPR000089	Biotin/lipoyl attachment
chr1M.g2424	PF16131	Torus domain	IPR032297	Torus domain
chr1M.g2424	PF00076	RNA recognition motif. (a.k.a. RRM, RBD, or RNP domain)	IPR000504	RNA recognition motif domain
chr1M.g2426	PF01150	GDA1/CD39 (nucleoside phosphatase) family	IPR000407	Nucleoside phosphatase GDA1/CD39
chr1M.g2427	PF10250	GDP-fucose protein O-fucosyltransferase	IPR019378	GDP-fucose protein O-fucosyltransferase
chr1M.g243	PF07727	Reverse transcriptase (RNA-dependent DNA polymerase)	IPR013103	Reverse transcriptase, RNA-dependent DNA polymerase
chr1M.g2434	PF06920	DHR-2, Lobe A	IPR046769	DOCKER, Lobe A
chr1M.g2434	PF20421	DHR-2, Lobe C	IPR046773	DOCKER, Lobe C
chr1M.g2434	PF20422	DHR-2, Lobe B	IPR046770	DOCKER, Lobe B
chr1M.g2435	PF02365	No apical meristem (NAM) protein	IPR003441	NAC domain
chr1M.g2436	PF02365	No apical meristem (NAM) protein	IPR003441	NAC domain
chr1M.g2438	PF07727	Reverse transcriptase (RNA-dependent DNA polymerase)	IPR013103	Reverse transcriptase, RNA-dependent DNA polymerase
chr1M.g2439	PF00085	Thioredoxin	IPR013766	Thioredoxin domain
chr1M.g244	PF07714	Protein tyrosine and serine/threonine kinase	IPR001245	Serine-threonine/tyrosine-protein kinase, catalytic domain
chr1M.g2440	PF00249	Myb-like DNA-binding domain	IPR001005	SANT/Myb domain
chr1M.g2440	PF00249	Myb-like DNA-binding domain	IPR001005	SANT/Myb domain
chr1M.g2442	PF00641	Zn-finger in Ran binding protein and others	IPR001876	Zinc finger, RanBP2-type
chr1M.g2442	PF00641	Zn-finger in Ran binding protein and others	IPR001876	Zinc finger, RanBP2-type
chr1M.g2443	PF03330	Lytic transglycolase	IPR009009	RlpA-like protein, double-psi beta-barrel domain
chr1M.g2443	PF01357	Expansin C-terminal domain	IPR007117	Expansin, cellulose-binding-like domain
chr1M.g2446	PF20431	E motif	IPR046848	E motif
chr1M.g2446	PF13041	PPR repeat family	IPR002885	Pentatricopeptide repeat
chr1M.g2446	PF01535	PPR repeat	IPR002885	Pentatricopeptide repeat
chr1M.g2446	PF01535	PPR repeat	IPR002885	Pentatricopeptide repeat
chr1M.g2446	PF01535	PPR repeat	IPR002885	Pentatricopeptide repeat
chr1M.g2446	PF01535	PPR repeat	IPR002885	Pentatricopeptide repeat
chr1M.g2446	PF01535	PPR repeat	IPR002885	Pentatricopeptide repeat
chr1M.g2449	PF13499	EF-hand domain pair	IPR002048	EF-hand domain
chr1M.g2450	PF07727	Reverse transcriptase (RNA-dependent DNA polymerase)	IPR013103	Reverse transcriptase, RNA-dependent DNA polymerase
chr1M.g2455	PF07727	Reverse transcriptase (RNA-dependent DNA polymerase)	IPR013103	Reverse transcriptase, RNA-dependent DNA polymerase
chr1M.g2457	PF16209	Phospholipid-translocating ATPase N-terminal	IPR032631	P-type ATPase, N-terminal
chr1M.g2457	PF16212	Phospholipid-translocating P-type ATPase C-terminal	IPR032630	P-type ATPase, C-terminal
chr1M.g2457	PF00122	E1-E2 ATPase	-	-
chr1M.g2457	PF13246	Cation transport ATPase (P-type)	-	-
chr1M.g2466	PF00046	Homeodomain	IPR001356	Homeobox domain
chr1M.g2467	PF02701	Dof domain, zinc finger	IPR003851	Zinc finger, Dof-type
chr1M.g2468	PF12999	Glucosidase II beta subunit-like	IPR028146	Glucosidase II beta subunit, N-terminal
chr1M.g2471	PF07727	Reverse transcriptase (RNA-dependent DNA polymerase)	IPR013103	Reverse transcriptase, RNA-dependent DNA polymerase
chr1M.g2472	PF13015	Glucosidase II beta subunit-like protein	IPR036607	Glucosidase 2 subunit beta-like
chr1M.g2473	PF13639	Ring finger domain	IPR001841	Zinc finger, RING-type
chr1M.g2473	PF14369	zinc-ribbon	IPR039525	E3 ubiquitin-protein ligase RNF126-like, zinc-ribbon
chr1M.g2480	PF07727	Reverse transcriptase (RNA-dependent DNA polymerase)	IPR013103	Reverse transcriptase, RNA-dependent DNA polymerase
chr1M.g2485	PF07727	Reverse transcriptase (RNA-dependent DNA polymerase)	IPR013103	Reverse transcriptase, RNA-dependent DNA polymerase
chr1M.g2489	PF04577	Glycosyltransferase 61	IPR007657	Glycosyltransferase 61
chr1M.g2493	PF07727	Reverse transcriptase (RNA-dependent DNA polymerase)	IPR013103	Reverse transcriptase, RNA-dependent DNA polymerase
chr1M.g2495	PF03016	Exostosin family	IPR040911	Exostosin, GT47 domain
chr1M.g2496	PF04770	ZF-HD protein dimerisation region	IPR006456	ZF-HD homeobox protein, Cys/His-rich dimerisation domain
chr1M.g2497	PF02724	CDC45-like protein	IPR003874	CDC45 family
chr1M.g2497	PF02724	CDC45-like protein	IPR003874	CDC45 family
chr1M.g2498	PF07727	Reverse transcriptase (RNA-dependent DNA polymerase)	IPR013103	Reverse transcriptase, RNA-dependent DNA polymerase
chr1M.g2499	PF00249	Myb-like DNA-binding domain	IPR001005	SANT/Myb domain
chr1M.g2499	PF00249	Myb-like DNA-binding domain	IPR001005	SANT/Myb domain
chr1M.g2502	PF17919	RNase H-like domain found in reverse transcriptase	IPR041577	Reverse transcriptase/retrotransposon-derived protein, RNase H-like domain
chr1M.g2503	PF04873	Ethylene insensitive 3	IPR006957	Ethylene insensitive 3
chr1M.g2505	PF14368	Probable lipid transfer	IPR016140	Bifunctional inhibitor/plant lipid transfer protein/seed storage helical domain
chr1M.g2506	PF14368	Probable lipid transfer	IPR016140	Bifunctional inhibitor/plant lipid transfer protein/seed storage helical domain
chr1M.g2506	PF14368	Probable lipid transfer	IPR016140	Bifunctional inhibitor/plant lipid transfer protein/seed storage helical domain
chr1M.g2506	PF14368	Probable lipid transfer	IPR016140	Bifunctional inhibitor/plant lipid transfer protein/seed storage helical domain
chr1M.g2506	PF14368	Probable lipid transfer	IPR016140	Bifunctional inhibitor/plant lipid transfer protein/seed storage helical domain
chr1M.g2506	PF14368	Probable lipid transfer	IPR016140	Bifunctional inhibitor/plant lipid transfer protein/seed storage helical domain
chr1M.g2506	PF14368	Probable lipid transfer	IPR016140	Bifunctional inhibitor/plant lipid transfer protein/seed storage helical domain
chr1M.g2506	PF14368	Probable lipid transfer	IPR016140	Bifunctional inhibitor/plant lipid transfer protein/seed storage helical domain
chr1M.g2508	PF07727	Reverse transcriptase (RNA-dependent DNA polymerase)	IPR013103	Reverse transcriptase, RNA-dependent DNA polymerase
chr1M.g2510	PF14368	Probable lipid transfer	IPR016140	Bifunctional inhibitor/plant lipid transfer protein/seed storage helical domain
chr1M.g2511	PF13976	GAG-pre-integrase domain	IPR025724	GAG-pre-integrase domain
chr1M.g2513	PF14368	Probable lipid transfer	IPR016140	Bifunctional inhibitor/plant lipid transfer protein/seed storage helical domain
chr1M.g2513	PF14368	Probable lipid transfer	IPR016140	Bifunctional inhibitor/plant lipid transfer protein/seed storage helical domain
chr1M.g2515	PF13966	zinc-binding in reverse transcriptase	IPR026960	Reverse transcriptase zinc-binding domain
chr1M.g2516	PF00078	Reverse transcriptase (RNA-dependent DNA polymerase)	IPR000477	Reverse transcriptase domain
chr1M.g2519	PF00742	Homoserine dehydrogenase	IPR001342	Homoserine dehydrogenase, catalytic
chr1M.g2520	PF03989	DNA gyrase C-terminal domain, beta-propeller	IPR006691	DNA gyrase/topoisomerase IV, subunit A, C-terminal repeat
chr1M.g2520	PF03989	DNA gyrase C-terminal domain, beta-propeller	IPR006691	DNA gyrase/topoisomerase IV, subunit A, C-terminal repeat
chr1M.g2520	PF03989	DNA gyrase C-terminal domain, beta-propeller	IPR006691	DNA gyrase/topoisomerase IV, subunit A, C-terminal repeat
chr1M.g2520	PF03989	DNA gyrase C-terminal domain, beta-propeller	IPR006691	DNA gyrase/topoisomerase IV, subunit A, C-terminal repeat
chr1M.g2520	PF03989	DNA gyrase C-terminal domain, beta-propeller	IPR006691	DNA gyrase/topoisomerase IV, subunit A, C-terminal repeat
chr1M.g2520	PF03989	DNA gyrase C-terminal domain, beta-propeller	IPR006691	DNA gyrase/topoisomerase IV, subunit A, C-terminal repeat
chr1M.g2520	PF00521	DNA gyrase/topoisomerase IV, subunit A	IPR002205	DNA topoisomerase, type IIA, domain A
chr1M.g2520	PF00521	DNA gyrase/topoisomerase IV, subunit A	IPR002205	DNA topoisomerase, type IIA, domain A
chr1M.g2521	PF07727	Reverse transcriptase (RNA-dependent DNA polymerase)	IPR013103	Reverse transcriptase, RNA-dependent DNA polymerase
chr1M.g2522	PF01554	MatE	IPR002528	Multi antimicrobial extrusion protein
chr1M.g2522	PF01554	MatE	IPR002528	Multi antimicrobial extrusion protein
chr1M.g2526	PF01554	MatE	IPR002528	Multi antimicrobial extrusion protein
chr1M.g2526	PF01554	MatE	IPR002528	Multi antimicrobial extrusion protein
chr1M.g2527	PF01554	MatE	IPR002528	Multi antimicrobial extrusion protein
chr1M.g2527	PF01554	MatE	IPR002528	Multi antimicrobial extrusion protein
chr1M.g2533	PF02171	Piwi domain	IPR003165	Piwi domain
chr1M.g2533	PF16486	N-terminal domain of argonaute	IPR032474	Protein argonaute, N-terminal
chr1M.g2533	PF16488	Argonaute linker 2 domain	IPR032472	Argonaute linker 2 domain
chr1M.g2534	PF00170	bZIP transcription factor	IPR004827	Basic-leucine zipper domain
chr1M.g2535	PF13639	Ring finger domain	IPR001841	Zinc finger, RING-type
chr1M.g2536	PF13639	Ring finger domain	IPR001841	Zinc finger, RING-type
chr1M.g2537	PF07727	Reverse transcriptase (RNA-dependent DNA polymerase)	IPR013103	Reverse transcriptase, RNA-dependent DNA polymerase
chr1M.g2542	PF01370	NAD dependent epimerase/dehydratase family	IPR001509	NAD-dependent epimerase/dehydratase
chr1M.g2543	PF03745	Domain of unknown function (DUF309)	IPR005500	Protein of unknown function DUF309
chr1M.g2544	PF07574	Nse1 non-SMC component of SMC5-6 complex	IPR011513	Non-structural maintenance of chromosomes element 1
chr1M.g2545	PF04193	PQ loop repeat	IPR006603	PQ-loop repeat
chr1M.g2546	PF04782	Protein of unknown function (DUF632)	IPR006867	Domain of unknown function DUF632
chr1M.g2546	PF04783	Protein of unknown function (DUF630)	IPR006868	Domain of unknown function DUF630
chr1M.g255	PF14215	bHLH-MYC and R2R3-MYB transcription factors N-terminal	IPR025610	Transcription factor MYC/MYB N-terminal
chr1M.g2550	PF00226	DnaJ domain	IPR001623	DnaJ domain
chr1M.g2552	PF00173	Cytochrome b5-like Heme/Steroid binding domain	IPR001199	Cytochrome b5-like heme/steroid binding domain
chr1M.g2553	PF07727	Reverse transcriptase (RNA-dependent DNA polymerase)	IPR013103	Reverse transcriptase, RNA-dependent DNA polymerase
chr1M.g2554	PF03168	Late embryogenesis abundant protein	IPR004864	Late embryogenesis abundant protein, LEA_2 subgroup
chr1M.g2556	PF07727	Reverse transcriptase (RNA-dependent DNA polymerase)	IPR013103	Reverse transcriptase, RNA-dependent DNA polymerase
chr1M.g2558	PF20431	E motif	IPR046848	E motif
chr1M.g2559	PF05843	Suppressor of forked protein (Suf)	IPR008847	Suppressor of forked
chr1M.g256	PF03141	Putative S-adenosyl-L-methionine-dependent methyltransferase	IPR004159	Putative S-adenosyl-L-methionine-dependent methyltransferase
chr1M.g256	PF03141	Putative S-adenosyl-L-methionine-dependent methyltransferase	IPR004159	Putative S-adenosyl-L-methionine-dependent methyltransferase
chr1M.g2560	PF00665	Integrase core domain	IPR001584	Integrase, catalytic core
chr1M.g2560	PF07727	Reverse transcriptase (RNA-dependent DNA polymerase)	IPR013103	Reverse transcriptase, RNA-dependent DNA polymerase
chr1M.g2564	PF03016	Exostosin family	IPR040911	Exostosin, GT47 domain
chr1M.g2568	PF05678	VQ motif	IPR008889	VQ
chr1M.g2569	PF07738	Sad1 / UNC-like C-terminal	IPR012919	SUN domain
chr1M.g2570	PF13855	Leucine rich repeat	IPR001611	Leucine-rich repeat
chr1M.g2570	PF07714	Protein tyrosine and serine/threonine kinase	IPR001245	Serine-threonine/tyrosine-protein kinase, catalytic domain
chr1M.g2570	PF08263	Leucine rich repeat N-terminal domain	IPR013210	Leucine-rich repeat-containing N-terminal, plant-type
chr1M.g2573	PF07727	Reverse transcriptase (RNA-dependent DNA polymerase)	IPR013103	Reverse transcriptase, RNA-dependent DNA polymerase
chr1M.g2574	PF07727	Reverse transcriptase (RNA-dependent DNA polymerase)	IPR013103	Reverse transcriptase, RNA-dependent DNA polymerase
chr1M.g2577	PF00082	Subtilase family	IPR000209	Peptidase S8/S53 domain
chr1M.g2577	PF02225	PA domain	IPR003137	PA domain
chr1M.g2577	PF17766	Fibronectin type-III domain	IPR041469	Subtilisin-like protease, fibronectin type-III domain
chr1M.g2578	PF07714	Protein tyrosine and serine/threonine kinase	IPR001245	Serine-threonine/tyrosine-protein kinase, catalytic domain
chr1M.g2579	PF11460	Protein of unknown function (DUF3007)	IPR021562	Protein of unknown function DUF3007
chr1M.g2584	PF14223	gag-polypeptide of LTR copia-type	-	-
chr1M.g2586	PF00069	Protein kinase domain	IPR000719	Protein kinase domain
chr1M.g2588	PF06964	Alpha-L-arabinofuranosidase C-terminal domain	IPR010720	Alpha-L-arabinofuranosidase, C-terminal
chr1M.g2589	PF13639	Ring finger domain	IPR001841	Zinc finger, RING-type
chr1M.g2590	PF12854	PPR repeat	IPR002885	Pentatricopeptide repeat
chr1M.g2590	PF12854	PPR repeat	IPR002885	Pentatricopeptide repeat
chr1M.g2590	PF01535	PPR repeat	IPR002885	Pentatricopeptide repeat
chr1M.g2590	PF13041	PPR repeat family	IPR002885	Pentatricopeptide repeat
chr1M.g2590	PF13041	PPR repeat family	IPR002885	Pentatricopeptide repeat
chr1M.g2590	PF13041	PPR repeat family	IPR002885	Pentatricopeptide repeat
chr1M.g2590	PF13041	PPR repeat family	IPR002885	Pentatricopeptide repeat
chr1M.g2591	PF17766	Fibronectin type-III domain	IPR041469	Subtilisin-like protease, fibronectin type-III domain
chr1M.g2591	PF00082	Subtilase family	IPR000209	Peptidase S8/S53 domain
chr1M.g2591	PF02225	PA domain	IPR003137	PA domain
chr1M.g2595	PF01926	50S ribosome-binding GTPase	IPR006073	GTP binding domain
chr1M.g2595	PF08153	NGP1NT (NUC091) domain	IPR012971	Nucleolar GTP-binding protein 2, N-terminal domain
chr1M.g2596	PF13812	Pentatricopeptide repeat domain	IPR002885	Pentatricopeptide repeat
chr1M.g2596	PF17177	Pentacotripeptide-repeat region of PRORP	IPR033443	Pentacotripeptide-repeat region of PRORP
chr1M.g2597	PF15477	Small acidic protein family	IPR028124	Small acidic protein-like domain
chr1M.g2598	PF00646	F-box domain	IPR001810	F-box domain
chr1M.g26	PF07727	Reverse transcriptase (RNA-dependent DNA polymerase)	IPR013103	Reverse transcriptase, RNA-dependent DNA polymerase
chr1M.g2607	PF03732	Retrotransposon gag protein	IPR005162	Retrotransposon gag domain
chr1M.g2607	PF00098	Zinc knuckle	IPR001878	Zinc finger, CCHC-type
chr1M.g2608	PF17921	Integrase zinc binding domain	IPR041588	Integrase zinc-binding domain
chr1M.g2608	PF00078	Reverse transcriptase (RNA-dependent DNA polymerase)	IPR000477	Reverse transcriptase domain
chr1M.g2608	PF17919	RNase H-like domain found in reverse transcriptase	IPR041577	Reverse transcriptase/retrotransposon-derived protein, RNase H-like domain
chr1M.g2608	PF00665	Integrase core domain	IPR001584	Integrase, catalytic core
chr1M.g261	PF07727	Reverse transcriptase (RNA-dependent DNA polymerase)	IPR013103	Reverse transcriptase, RNA-dependent DNA polymerase
chr1M.g2616	PF00249	Myb-like DNA-binding domain	IPR001005	SANT/Myb domain
chr1M.g2617	PF02458	Transferase family	-	-
chr1M.g2618	PF14223	gag-polypeptide of LTR copia-type	-	-
chr1M.g2620	PF13877	Potential Monad-binding region of RPAP3	IPR025986	RNA-polymerase II-associated protein 3-like, C-terminal domain
chr1M.g2621	PF03547	Membrane transport protein	IPR004776	Membrane transport protein
chr1M.g2621	PF03547	Membrane transport protein	IPR004776	Membrane transport protein
chr1M.g2626	PF00166	Chaperonin 10 Kd subunit	IPR020818	GroES chaperonin family
chr1M.g2627	PF08711	TFIIS helical bundle-like domain	IPR017923	Transcription factor IIS, N-terminal
chr1M.g2627	PF00134	Cyclin, N-terminal domain	IPR006671	Cyclin, N-terminal
chr1M.g2627	PF02984	Cyclin, C-terminal domain	IPR004367	Cyclin, C-terminal domain
chr1M.g263	PF08698	Fcf2 pre-rRNA processing	IPR014810	Fcf2 pre-rRNA processing, C-terminal
chr1M.g2631	PF07727	Reverse transcriptase (RNA-dependent DNA polymerase)	IPR013103	Reverse transcriptase, RNA-dependent DNA polymerase
chr1M.g2633	PF01535	PPR repeat	IPR002885	Pentatricopeptide repeat
chr1M.g2633	PF20431	E motif	IPR046848	E motif
chr1M.g2633	PF12854	PPR repeat	IPR002885	Pentatricopeptide repeat
chr1M.g2633	PF00856	SET domain	IPR001214	SET domain
chr1M.g2633	PF13041	PPR repeat family	IPR002885	Pentatricopeptide repeat
chr1M.g2633	PF13041	PPR repeat family	IPR002885	Pentatricopeptide repeat
chr1M.g2633	PF13041	PPR repeat family	IPR002885	Pentatricopeptide repeat
chr1M.g2633	PF14432	DYW family of nucleic acid deaminases	IPR032867	DYW domain
chr1M.g2634	PF07727	Reverse transcriptase (RNA-dependent DNA polymerase)	IPR013103	Reverse transcriptase, RNA-dependent DNA polymerase
chr1M.g2639	PF07727	Reverse transcriptase (RNA-dependent DNA polymerase)	IPR013103	Reverse transcriptase, RNA-dependent DNA polymerase
chr1M.g264	PF00481	Protein phosphatase 2C	IPR001932	PPM-type phosphatase-like domain
chr1M.g2644	PF03790	KNOX1 domain	IPR005540	KNOX1
chr1M.g2644	PF05920	Homeobox KN domain	IPR008422	Homeobox KN domain
chr1M.g2644	PF03791	KNOX2 domain	IPR005541	KNOX2
chr1M.g2644	PF03789	ELK domain	IPR005539	ELK domain
chr1M.g2645	PF03059	Nicotianamine synthase protein	IPR004298	Nicotianamine synthase
chr1M.g2649	PF00326	Prolyl oligopeptidase family	IPR001375	Peptidase S9, prolyl oligopeptidase, catalytic domain
chr1M.g265	PF04646	Protein of unknown function, DUF604	IPR006740	Protein of unknown function DUF604
chr1M.g265	PF04646	Protein of unknown function, DUF604	IPR006740	Protein of unknown function DUF604
chr1M.g2650	PF03070	TENA/THI-4/PQQC family	IPR004305	Thiaminase-2/PQQC
chr1M.g2651	PF00170	bZIP transcription factor	IPR004827	Basic-leucine zipper domain
chr1M.g2652	PF00004	ATPase family associated with various cellular activities (AAA)	IPR003959	ATPase, AAA-type, core
chr1M.g2652	PF05362	Lon protease (S16) C-terminal proteolytic domain	IPR008269	Peptidase S16, Lon proteolytic domain
chr1M.g2652	PF02190	ATP-dependent protease La (LON) substrate-binding domain	IPR003111	Lon protease, N-terminal domain
chr1M.g2654	PF13649	Methyltransferase domain	IPR041698	Methyltransferase domain 25
chr1M.g2655	PF06839	GRF zinc finger	IPR010666	Zinc finger, GRF-type
chr1M.g2655	PF00929	Exonuclease	IPR013520	Exonuclease, RNase T/DNA polymerase III
chr1M.g2655	PF01997	Translin family	IPR002848	Translin family
chr1M.g2658	PF07727	Reverse transcriptase (RNA-dependent DNA polymerase)	IPR013103	Reverse transcriptase, RNA-dependent DNA polymerase
chr1M.g266	PF01590	GAF domain	IPR003018	GAF domain
chr1M.g2661	PF01979	Amidohydrolase family	IPR006680	Amidohydrolase-related
chr1M.g2662	PF14144	Seed dormancy control	IPR025422	Transcription factor TGA like domain
chr1M.g2662	PF00170	bZIP transcription factor	IPR004827	Basic-leucine zipper domain
chr1M.g2663	PF13499	EF-hand domain pair	IPR002048	EF-hand domain
chr1M.g2663	PF13499	EF-hand domain pair	IPR002048	EF-hand domain
chr1M.g2663	PF00069	Protein kinase domain	IPR000719	Protein kinase domain
chr1M.g2673	PF07727	Reverse transcriptase (RNA-dependent DNA polymerase)	IPR013103	Reverse transcriptase, RNA-dependent DNA polymerase
chr1M.g2677	PF13616	PPIC-type PPIASE domain	-	-
chr1M.g2679	PF08263	Leucine rich repeat N-terminal domain	IPR013210	Leucine-rich repeat-containing N-terminal, plant-type
chr1M.g268	PF07727	Reverse transcriptase (RNA-dependent DNA polymerase)	IPR013103	Reverse transcriptase, RNA-dependent DNA polymerase
chr1M.g2680	PF07727	Reverse transcriptase (RNA-dependent DNA polymerase)	IPR013103	Reverse transcriptase, RNA-dependent DNA polymerase
chr1M.g2682	PF07727	Reverse transcriptase (RNA-dependent DNA polymerase)	IPR013103	Reverse transcriptase, RNA-dependent DNA polymerase
chr1M.g2684	PF07727	Reverse transcriptase (RNA-dependent DNA polymerase)	IPR013103	Reverse transcriptase, RNA-dependent DNA polymerase
chr1M.g2686	PF05678	VQ motif	IPR008889	VQ
chr1M.g27	PF00067	Cytochrome P450	IPR001128	Cytochrome P450
chr1M.g270	PF03479	Plants and Prokaryotes Conserved (PCC) domain	IPR005175	PPC domain
chr1M.g2703	PF05678	VQ motif	IPR008889	VQ
chr1M.g2704	PF05678	VQ motif	IPR008889	VQ
chr1M.g2705	PF07727	Reverse transcriptase (RNA-dependent DNA polymerase)	IPR013103	Reverse transcriptase, RNA-dependent DNA polymerase
chr1M.g2709	PF17919	RNase H-like domain found in reverse transcriptase	IPR041577	Reverse transcriptase/retrotransposon-derived protein, RNase H-like domain
chr1M.g2709	PF17921	Integrase zinc binding domain	IPR041588	Integrase zinc-binding domain
chr1M.g2713	PF01266	FAD dependent oxidoreductase	IPR006076	FAD dependent oxidoreductase
chr1M.g2713	PF01266	FAD dependent oxidoreductase	IPR006076	FAD dependent oxidoreductase
chr1M.g2716	PF13499	EF-hand domain pair	IPR002048	EF-hand domain
chr1M.g2716	PF13499	EF-hand domain pair	IPR002048	EF-hand domain
chr1M.g2718	PF00004	ATPase family associated with various cellular activities (AAA)	IPR003959	ATPase, AAA-type, core
chr1M.g2719	PF00179	Ubiquitin-conjugating enzyme	IPR000608	Ubiquitin-conjugating enzyme E2
chr1M.g2724	PF07727	Reverse transcriptase (RNA-dependent DNA polymerase)	IPR013103	Reverse transcriptase, RNA-dependent DNA polymerase
chr1M.g2725	PF20431	E motif	IPR046848	E motif
chr1M.g2725	PF13041	PPR repeat family	IPR002885	Pentatricopeptide repeat
chr1M.g2725	PF13041	PPR repeat family	IPR002885	Pentatricopeptide repeat
chr1M.g2725	PF13041	PPR repeat family	IPR002885	Pentatricopeptide repeat
chr1M.g2725	PF01535	PPR repeat	IPR002885	Pentatricopeptide repeat
chr1M.g2725	PF01535	PPR repeat	IPR002885	Pentatricopeptide repeat
chr1M.g2725	PF01535	PPR repeat	IPR002885	Pentatricopeptide repeat
chr1M.g2726	PF00665	Integrase core domain	IPR001584	Integrase, catalytic core
chr1M.g2726	PF13976	GAG-pre-integrase domain	IPR025724	GAG-pre-integrase domain
chr1M.g2726	PF00098	Zinc knuckle	IPR001878	Zinc finger, CCHC-type
chr1M.g2726	PF07727	Reverse transcriptase (RNA-dependent DNA polymerase)	IPR013103	Reverse transcriptase, RNA-dependent DNA polymerase
chr1M.g2726	PF07727	Reverse transcriptase (RNA-dependent DNA polymerase)	IPR013103	Reverse transcriptase, RNA-dependent DNA polymerase
chr1M.g2728	PF04031	Las1-like	IPR007174	Las1
chr1M.g2729	PF02915	Rubrerythrin	IPR003251	Rubrerythrin, diiron-binding domain
chr1M.g2730	PF01529	DHHC palmitoyltransferase	IPR001594	Palmitoyltransferase, DHHC domain
chr1M.g2737	PF17855	MCM AAA-lid domain	IPR041562	MCM, AAA-lid domain
chr1M.g2737	PF17207	MCM OB domain	IPR033762	MCM OB domain
chr1M.g2737	PF00493	MCM P-loop domain	IPR001208	MCM domain
chr1M.g2744	PF00849	RNA pseudouridylate synthase	IPR006145	Pseudouridine synthase, RsuA/RluA-like
chr1M.g2748	PF03030	Inorganic H+ pyrophosphatase	IPR004131	Pyrophosphate-energised proton pump
chr1M.g2750	PF00488	MutS domain V	IPR000432	DNA mismatch repair protein MutS, C-terminal
chr1M.g2750	PF05190	MutS family domain IV	IPR007861	DNA mismatch repair protein MutS, clamp
chr1M.g2750	PF05192	MutS domain III	IPR007696	DNA mismatch repair protein MutS, core
chr1M.g2751	PF00488	MutS domain V	IPR000432	DNA mismatch repair protein MutS, C-terminal
chr1M.g2752	PF12428	Protein of unknown function (DUF3675)	IPR022143	Protein of unknown function DUF3675
chr1M.g2753	PF00582	Universal stress protein family	IPR006016	UspA
chr1M.g2754	PF00582	Universal stress protein family	IPR006016	UspA
chr1M.g2755	PF00141	Peroxidase	IPR002016	Haem peroxidase
chr1M.g2757	PF00025	ADP-ribosylation factor family	IPR006689	Small GTPase superfamily, ARF/SAR type
chr1M.g2758	PF14009	PADRE domain	IPR025322	PADRE domain
chr1M.g2759	PF13193	AMP-binding enzyme C-terminal domain	IPR025110	AMP-binding enzyme, C-terminal domain
chr1M.g2759	PF00501	AMP-binding enzyme	IPR000873	AMP-dependent synthetase/ligase
chr1M.g2760	PF00141	Peroxidase	IPR002016	Haem peroxidase
chr1M.g2762	PF07727	Reverse transcriptase (RNA-dependent DNA polymerase)	IPR013103	Reverse transcriptase, RNA-dependent DNA polymerase
chr1M.g2763	PF00933	Glycosyl hydrolase family 3 N terminal domain	IPR001764	Glycoside hydrolase, family 3, N-terminal
chr1M.g2763	PF14310	Fibronectin type III-like domain	IPR026891	Fibronectin type III-like domain
chr1M.g2763	PF01915	Glycosyl hydrolase family 3 C-terminal domain	IPR002772	Glycoside hydrolase family 3 C-terminal domain
chr1M.g2764	PF02714	Calcium-dependent channel, 7TM region, putative phosphate	IPR003864	CSC1/OSCA1-like, 7TM region
chr1M.g2767	PF00579	tRNA synthetases class I (W and Y)	IPR002305	Aminoacyl-tRNA synthetase, class Ic
chr1M.g2769	PF00533	BRCA1 C Terminus (BRCT) domain	IPR001357	BRCT domain
chr1M.g2771	PF00004	ATPase family associated with various cellular activities (AAA)	IPR003959	ATPase, AAA-type, core
chr1M.g2771	PF01434	Peptidase family M41	IPR000642	Peptidase M41
chr1M.g2772	PF07727	Reverse transcriptase (RNA-dependent DNA polymerase)	IPR013103	Reverse transcriptase, RNA-dependent DNA polymerase
chr1M.g2775	PF01764	Lipase (class 3)	IPR002921	Fungal lipase-like domain
chr1M.g278	PF11961	Domain of unknown function (DUF3475)	IPR021864	Domain of unknown function DUF3475
chr1M.g278	PF05003	Protein of unknown function (DUF668)	IPR007700	Domain of unknown function DUF668
chr1M.g2782	PF01556	DnaJ C terminal domain	IPR002939	Chaperone DnaJ, C-terminal
chr1M.g2782	PF00226	DnaJ domain	IPR001623	DnaJ domain
chr1M.g2783	PF08969	USP8 dimerisation domain	IPR015063	USP8 dimerisation domain
chr1M.g2785	PF00078	Reverse transcriptase (RNA-dependent DNA polymerase)	IPR000477	Reverse transcriptase domain
chr1M.g2787	PF00249	Myb-like DNA-binding domain	IPR001005	SANT/Myb domain
chr1M.g2787	PF00249	Myb-like DNA-binding domain	IPR001005	SANT/Myb domain
chr1M.g2788	PF00078	Reverse transcriptase (RNA-dependent DNA polymerase)	IPR000477	Reverse transcriptase domain
chr1M.g2797	PF00085	Thioredoxin	IPR013766	Thioredoxin domain
chr1M.g2797	PF00085	Thioredoxin	IPR013766	Thioredoxin domain
chr1M.g2797	PF07749	Endoplasmic reticulum protein ERp29, C-terminal domain	IPR011679	Endoplasmic reticulum resident protein 29, C-terminal
chr1M.g2798	PF07816	Protein of unknown function (DUF1645)	IPR012442	Protein of unknown function DUF1645, plant
chr1M.g2799	PF14309	Domain of unknown function (DUF4378)	IPR025486	Domain of unknown function DUF4378
chr1M.g28	PF00067	Cytochrome P450	IPR001128	Cytochrome P450
chr1M.g2800	PF06418	CTP synthase N-terminus	IPR017456	CTP synthase, N-terminal
chr1M.g2801	PF05553	Cotton fibre expressed protein	IPR008480	Protein of unknown function DUF761, plant
chr1M.g2803	PF07727	Reverse transcriptase (RNA-dependent DNA polymerase)	IPR013103	Reverse transcriptase, RNA-dependent DNA polymerase
chr1M.g281	PF00400	WD domain, G-beta repeat	IPR001680	WD40 repeat
chr1M.g281	PF00400	WD domain, G-beta repeat	IPR001680	WD40 repeat
chr1M.g2812	PF14223	gag-polypeptide of LTR copia-type	-	-
chr1M.g2812	PF07727	Reverse transcriptase (RNA-dependent DNA polymerase)	IPR013103	Reverse transcriptase, RNA-dependent DNA polymerase
chr1M.g2816	PF00481	Protein phosphatase 2C	IPR001932	PPM-type phosphatase-like domain
chr1M.g2817	PF07887	Calmodulin binding protein-like N-terminal domain	IPR046831	Calmodulin binding protein-like, N-terminal domain
chr1M.g2817	PF20452	Calmodulin binding protein C-terminal domain	IPR046829	Calmodulin binding protein, C-terminal domain
chr1M.g2819	PF00642	Zinc finger C-x8-C-x5-C-x3-H type (and similar)	IPR000571	Zinc finger, CCCH-type
chr1M.g2820	PF00929	Exonuclease	IPR013520	Exonuclease, RNase T/DNA polymerase III
chr1M.g2821	PF04833	COBRA-like protein	IPR006918	COBRA, plant
chr1M.g2823	PF01501	Glycosyl transferase family 8	IPR002495	Glycosyl transferase, family 8
chr1M.g2833	PF07727	Reverse transcriptase (RNA-dependent DNA polymerase)	IPR013103	Reverse transcriptase, RNA-dependent DNA polymerase
chr1M.g2833	PF00665	Integrase core domain	IPR001584	Integrase, catalytic core
chr1M.g2835	PF07727	Reverse transcriptase (RNA-dependent DNA polymerase)	IPR013103	Reverse transcriptase, RNA-dependent DNA polymerase
chr1M.g2837	PF16186	Atypical Arm repeat	IPR032413	Atypical Arm repeat
chr1M.g2837	PF01749	Importin beta binding domain	IPR002652	Importin-alpha, importin-beta-binding domain
chr1M.g2837	PF00514	Armadillo/beta-catenin-like repeat	IPR000225	Armadillo
chr1M.g2837	PF00514	Armadillo/beta-catenin-like repeat	IPR000225	Armadillo
chr1M.g2837	PF00514	Armadillo/beta-catenin-like repeat	IPR000225	Armadillo
chr1M.g2837	PF00514	Armadillo/beta-catenin-like repeat	IPR000225	Armadillo
chr1M.g2837	PF00514	Armadillo/beta-catenin-like repeat	IPR000225	Armadillo
chr1M.g2838	PF00226	DnaJ domain	IPR001623	DnaJ domain
chr1M.g2839	PF05637	galactosyl transferase GMA12/MNN10 family	IPR008630	Glycosyltransferase 34
chr1M.g2845	PF00665	Integrase core domain	IPR001584	Integrase, catalytic core
chr1M.g2845	PF07727	Reverse transcriptase (RNA-dependent DNA polymerase)	IPR013103	Reverse transcriptase, RNA-dependent DNA polymerase
chr1M.g2846	PF03371	PRP38 family	IPR005037	Pre-mRNA-splicing factor 38
chr1M.g2847	PF02847	MA3 domain	IPR003891	Initiation factor eIF-4 gamma, MA3
chr1M.g2848	PF15365	Proline-rich nuclear receptor coactivator motif	-	-
chr1M.g2850	PF00295	Glycosyl hydrolases family 28	IPR000743	Glycoside hydrolase, family 28
chr1M.g2854	PF07727	Reverse transcriptase (RNA-dependent DNA polymerase)	IPR013103	Reverse transcriptase, RNA-dependent DNA polymerase
chr1M.g2854	PF00665	Integrase core domain	IPR001584	Integrase, catalytic core
chr1M.g2856	PF00400	WD domain, G-beta repeat	IPR001680	WD40 repeat
chr1M.g2856	PF00226	DnaJ domain	IPR001623	DnaJ domain
chr1M.g2858	PF07727	Reverse transcriptase (RNA-dependent DNA polymerase)	IPR013103	Reverse transcriptase, RNA-dependent DNA polymerase
chr1M.g286	PF00069	Protein kinase domain	IPR000719	Protein kinase domain
chr1M.g286	PF00139	Legume lectin domain	IPR001220	Legume lectin domain
chr1M.g2861	PF00206	Lyase	IPR022761	Fumarate lyase, N-terminal
chr1M.g2861	PF00206	Lyase	IPR022761	Fumarate lyase, N-terminal
chr1M.g2861	PF10415	Fumarase C C-terminus	IPR018951	Fumarase C, C-terminal
chr1M.g2866	PF13091	PLD-like domain	IPR025202	Phospholipase D-like domain
chr1M.g2867	PF00098	Zinc knuckle	IPR001878	Zinc finger, CCHC-type
chr1M.g2872	PF13639	Ring finger domain	IPR001841	Zinc finger, RING-type
chr1M.g2873	PF07727	Reverse transcriptase (RNA-dependent DNA polymerase)	IPR013103	Reverse transcriptase, RNA-dependent DNA polymerase
chr1M.g2873	PF00665	Integrase core domain	IPR001584	Integrase, catalytic core
chr1M.g2873	PF00782	Dual specificity phosphatase, catalytic domain	IPR000340	Dual specificity phosphatase, catalytic domain
chr1M.g2873	PF09192	Actin-fragmin kinase, catalytic	IPR015275	Actin-fragmin kinase, catalytic domain
chr1M.g2873	PF09192	Actin-fragmin kinase, catalytic	IPR015275	Actin-fragmin kinase, catalytic domain
chr1M.g2875	PF02536	mTERF	IPR003690	Transcription termination factor, mitochondrial/chloroplastic
chr1M.g2877	PF07727	Reverse transcriptase (RNA-dependent DNA polymerase)	IPR013103	Reverse transcriptase, RNA-dependent DNA polymerase
chr1M.g2878	PF04043	Plant invertase/pectin methylesterase inhibitor	IPR006501	Pectinesterase inhibitor domain
chr1M.g2878	PF01095	Pectinesterase	IPR000070	Pectinesterase, catalytic
chr1M.g2879	PF00847	AP2 domain	IPR001471	AP2/ERF domain
chr1M.g288	PF00139	Legume lectin domain	IPR001220	Legume lectin domain
chr1M.g288	PF00069	Protein kinase domain	IPR000719	Protein kinase domain
chr1M.g2880	PF00566	Rab-GTPase-TBC domain	IPR000195	Rab-GTPase-TBC domain
chr1M.g2880	PF00566	Rab-GTPase-TBC domain	IPR000195	Rab-GTPase-TBC domain
chr1M.g2881	PF01535	PPR repeat	IPR002885	Pentatricopeptide repeat
chr1M.g2881	PF13041	PPR repeat family	IPR002885	Pentatricopeptide repeat
chr1M.g2881	PF13041	PPR repeat family	IPR002885	Pentatricopeptide repeat
chr1M.g2881	PF13041	PPR repeat family	IPR002885	Pentatricopeptide repeat
chr1M.g2881	PF13041	PPR repeat family	IPR002885	Pentatricopeptide repeat
chr1M.g2881	PF13041	PPR repeat family	IPR002885	Pentatricopeptide repeat
chr1M.g2881	PF13041	PPR repeat family	IPR002885	Pentatricopeptide repeat
chr1M.g2881	PF12854	PPR repeat	IPR002885	Pentatricopeptide repeat
chr1M.g2881	PF12854	PPR repeat	IPR002885	Pentatricopeptide repeat
chr1M.g2883	PF00786	P21-Rho-binding domain	IPR000095	CRIB domain
chr1M.g2886	PF04043	Plant invertase/pectin methylesterase inhibitor	IPR006501	Pectinesterase inhibitor domain
chr1M.g2886	PF01095	Pectinesterase	IPR000070	Pectinesterase, catalytic
chr1M.g2888	PF14223	gag-polypeptide of LTR copia-type	-	-
chr1M.g2888	PF02458	Transferase family	-	-
chr1M.g2889	PF07727	Reverse transcriptase (RNA-dependent DNA polymerase)	IPR013103	Reverse transcriptase, RNA-dependent DNA polymerase
chr1M.g2890	PF00759	Glycosyl hydrolase family 9	IPR001701	Glycoside hydrolase family 9
chr1M.g2892	PF02771	Acyl-CoA dehydrogenase, N-terminal domain	IPR013786	Acyl-CoA dehydrogenase/oxidase, N-terminal
chr1M.g2892	PF01636	Phosphotransferase enzyme family	IPR002575	Aminoglycoside phosphotransferase
chr1M.g2892	PF02770	Acyl-CoA dehydrogenase, middle domain	IPR006091	Acyl-CoA oxidase/dehydrogenase, middle domain
chr1M.g2892	PF00441	Acyl-CoA dehydrogenase, C-terminal domain	IPR009075	Acyl-CoA dehydrogenase/oxidase C-terminal
chr1M.g2893	PF00534	Glycosyl transferases group 1	IPR001296	Glycosyl transferase, family 1
chr1M.g2893	PF00862	Sucrose synthase	IPR000368	Sucrose synthase
chr1M.g2894	PF00515	Tetratricopeptide repeat	IPR001440	Tetratricopeptide repeat 1
chr1M.g2898	PF13516	Leucine Rich repeat	IPR001611	Leucine-rich repeat
chr1M.g2898	PF13516	Leucine Rich repeat	IPR001611	Leucine-rich repeat
chr1M.g2898	PF13516	Leucine Rich repeat	IPR001611	Leucine-rich repeat
chr1M.g2898	PF13516	Leucine Rich repeat	IPR001611	Leucine-rich repeat
chr1M.g2898	PF13516	Leucine Rich repeat	IPR001611	Leucine-rich repeat
chr1M.g2899	PF00847	AP2 domain	IPR001471	AP2/ERF domain
chr1M.g29	PF07727	Reverse transcriptase (RNA-dependent DNA polymerase)	IPR013103	Reverse transcriptase, RNA-dependent DNA polymerase
chr1M.g290	PF13041	PPR repeat family	IPR002885	Pentatricopeptide repeat
chr1M.g290	PF13041	PPR repeat family	IPR002885	Pentatricopeptide repeat
chr1M.g290	PF13041	PPR repeat family	IPR002885	Pentatricopeptide repeat
chr1M.g290	PF20431	E motif	IPR046848	E motif
chr1M.g290	PF01535	PPR repeat	IPR002885	Pentatricopeptide repeat
chr1M.g2900	PF00847	AP2 domain	IPR001471	AP2/ERF domain
chr1M.g2903	PF07173	Glycine-rich domain-containing protein-like	IPR009836	Glycine-rich domain-containing protein-like
chr1M.g2903	PF07173	Glycine-rich domain-containing protein-like	IPR009836	Glycine-rich domain-containing protein-like
chr1M.g2906	PF00561	alpha/beta hydrolase fold	IPR000073	Alpha/beta hydrolase fold-1
chr1M.g2909	PF02458	Transferase family	-	-
chr1M.g291	PF20431	E motif	IPR046848	E motif
chr1M.g291	PF13041	PPR repeat family	IPR002885	Pentatricopeptide repeat
chr1M.g291	PF13041	PPR repeat family	IPR002885	Pentatricopeptide repeat
chr1M.g291	PF13041	PPR repeat family	IPR002885	Pentatricopeptide repeat
chr1M.g291	PF01535	PPR repeat	IPR002885	Pentatricopeptide repeat
chr1M.g2910	PF17919	RNase H-like domain found in reverse transcriptase	IPR041577	Reverse transcriptase/retrotransposon-derived protein, RNase H-like domain
chr1M.g2911	PF03732	Retrotransposon gag protein	IPR005162	Retrotransposon gag domain
chr1M.g2917	PF00561	alpha/beta hydrolase fold	IPR000073	Alpha/beta hydrolase fold-1
chr1M.g292	PF07990	Nucleic acid binding protein NABP	IPR012940	Nucleic acid binding NABP
chr1M.g292	PF00806	Pumilio-family RNA binding repeat	IPR001313	Pumilio RNA-binding repeat
chr1M.g292	PF00806	Pumilio-family RNA binding repeat	IPR001313	Pumilio RNA-binding repeat
chr1M.g292	PF00806	Pumilio-family RNA binding repeat	IPR001313	Pumilio RNA-binding repeat
chr1M.g292	PF00806	Pumilio-family RNA binding repeat	IPR001313	Pumilio RNA-binding repeat
chr1M.g292	PF00806	Pumilio-family RNA binding repeat	IPR001313	Pumilio RNA-binding repeat
chr1M.g292	PF00806	Pumilio-family RNA binding repeat	IPR001313	Pumilio RNA-binding repeat
chr1M.g2921	PF00561	alpha/beta hydrolase fold	IPR000073	Alpha/beta hydrolase fold-1
chr1M.g2923	PF07727	Reverse transcriptase (RNA-dependent DNA polymerase)	IPR013103	Reverse transcriptase, RNA-dependent DNA polymerase
chr1M.g2923	PF07727	Reverse transcriptase (RNA-dependent DNA polymerase)	IPR013103	Reverse transcriptase, RNA-dependent DNA polymerase
chr1M.g2924	PF02737	3-hydroxyacyl-CoA dehydrogenase, NAD binding domain	IPR006176	3-hydroxyacyl-CoA dehydrogenase, NAD binding
chr1M.g2924	PF00725	3-hydroxyacyl-CoA dehydrogenase, C-terminal domain	IPR006108	3-hydroxyacyl-CoA dehydrogenase, C-terminal
chr1M.g2924	PF00725	3-hydroxyacyl-CoA dehydrogenase, C-terminal domain	IPR006108	3-hydroxyacyl-CoA dehydrogenase, C-terminal
chr1M.g2924	PF00378	Enoyl-CoA hydratase/isomerase	IPR001753	Enoyl-CoA hydratase/isomerase
chr1M.g2927	PF04091	Exocyst complex subunit Sec15-like	IPR046361	Exocyst complex subunit Sec15, C-terminal
chr1M.g2928	PF04398	Protein of unknown function, DUF538	IPR007493	Protein of unknown function DUF538
chr1M.g293	PF01553	Acyltransferase	IPR002123	Phospholipid/glycerol acyltransferase
chr1M.g2934	PF07727	Reverse transcriptase (RNA-dependent DNA polymerase)	IPR013103	Reverse transcriptase, RNA-dependent DNA polymerase
chr1M.g2935	PF00583	Acetyltransferase (GNAT) family	IPR000182	GNAT domain
chr1M.g2937	PF00076	RNA recognition motif. (a.k.a. RRM, RBD, or RNP domain)	IPR000504	RNA recognition motif domain
chr1M.g2938	PF02458	Transferase family	-	-
chr1M.g2947	PF07727	Reverse transcriptase (RNA-dependent DNA polymerase)	IPR013103	Reverse transcriptase, RNA-dependent DNA polymerase
chr1M.g2949	PF07727	Reverse transcriptase (RNA-dependent DNA polymerase)	IPR013103	Reverse transcriptase, RNA-dependent DNA polymerase
chr1M.g295	PF14541	Xylanase inhibitor C-terminal	IPR032799	Xylanase inhibitor, C-terminal
chr1M.g295	PF14543	Xylanase inhibitor N-terminal	IPR032861	Xylanase inhibitor, N-terminal
chr1M.g295	PF06547	Protein of unknown function (DUF1117)	IPR010543	Domain of unknown function DUF1117
chr1M.g295	PF13639	Ring finger domain	IPR001841	Zinc finger, RING-type
chr1M.g2952	PF01776	Ribosomal L22e protein family	IPR002671	Ribosomal protein L22e
chr1M.g2955	PF07727	Reverse transcriptase (RNA-dependent DNA polymerase)	IPR013103	Reverse transcriptase, RNA-dependent DNA polymerase
chr1M.g2957	PF02458	Transferase family	-	-
chr1M.g2958	PF00665	Integrase core domain	IPR001584	Integrase, catalytic core
chr1M.g2958	PF13976	GAG-pre-integrase domain	IPR025724	GAG-pre-integrase domain
chr1M.g2962	PF04427	Brix domain	IPR007109	Brix domain
chr1M.g2962	PF16363	GDP-mannose 4,6 dehydratase	IPR016040	NAD(P)-binding domain
chr1M.g2963	PF01423	LSM domain	IPR001163	LSM domain, eukaryotic/archaea-type
chr1M.g2965	PF08541	3-Oxoacyl-[acyl-carrier-protein (ACP)] synthase III C terminal	IPR013747	Beta-ketoacyl-[acyl-carrier-protein] synthase III, C-terminal
chr1M.g2965	PF08392	FAE1/Type III polyketide synthase-like protein	IPR013601	FAE1/Type III polyketide synthase-like protein
chr1M.g2968	PF07727	Reverse transcriptase (RNA-dependent DNA polymerase)	IPR013103	Reverse transcriptase, RNA-dependent DNA polymerase
chr1M.g297	PF13639	Ring finger domain	IPR001841	Zinc finger, RING-type
chr1M.g2971	PF07727	Reverse transcriptase (RNA-dependent DNA polymerase)	IPR013103	Reverse transcriptase, RNA-dependent DNA polymerase
chr1M.g2971	PF13961	Domain of unknown function (DUF4219)	IPR025314	Domain of unknown function DUF4219
chr1M.g2971	PF00665	Integrase core domain	IPR001584	Integrase, catalytic core
chr1M.g2971	PF14223	gag-polypeptide of LTR copia-type	-	-
chr1M.g2971	PF13976	GAG-pre-integrase domain	IPR025724	GAG-pre-integrase domain
chr1M.g2976	PF17921	Integrase zinc binding domain	IPR041588	Integrase zinc-binding domain
chr1M.g2976	PF17919	RNase H-like domain found in reverse transcriptase	IPR041577	Reverse transcriptase/retrotransposon-derived protein, RNase H-like domain
chr1M.g2978	PF00004	ATPase family associated with various cellular activities (AAA)	IPR003959	ATPase, AAA-type, core
chr1M.g2978	PF14363	Domain associated at C-terminal with AAA	IPR025753	AAA-type ATPase, N-terminal domain
chr1M.g298	PF07727	Reverse transcriptase (RNA-dependent DNA polymerase)	IPR013103	Reverse transcriptase, RNA-dependent DNA polymerase
chr1M.g298	PF07727	Reverse transcriptase (RNA-dependent DNA polymerase)	IPR013103	Reverse transcriptase, RNA-dependent DNA polymerase
chr1M.g2980	PF07727	Reverse transcriptase (RNA-dependent DNA polymerase)	IPR013103	Reverse transcriptase, RNA-dependent DNA polymerase
chr1M.g2980	PF00665	Integrase core domain	IPR001584	Integrase, catalytic core
chr1M.g2980	PF13976	GAG-pre-integrase domain	IPR025724	GAG-pre-integrase domain
chr1M.g2981	PF00450	Serine carboxypeptidase	IPR001563	Peptidase S10, serine carboxypeptidase
chr1M.g2982	PF00582	Universal stress protein family	IPR006016	UspA
chr1M.g2983	PF00225	Kinesin motor domain	IPR001752	Kinesin motor domain
chr1M.g2983	PF00225	Kinesin motor domain	IPR001752	Kinesin motor domain
chr1M.g2984	PF09420	Ribosome biogenesis protein Nop16	IPR019002	Ribosome biogenesis protein Nop16
chr1M.g2984	PF09420	Ribosome biogenesis protein Nop16	IPR019002	Ribosome biogenesis protein Nop16
chr1M.g2986	PF13966	zinc-binding in reverse transcriptase	IPR026960	Reverse transcriptase zinc-binding domain
chr1M.g2986	PF04000	Sas10/Utp3/C1D family	IPR007146	Sas10/Utp3/C1D
chr1M.g2987	PF00078	Reverse transcriptase (RNA-dependent DNA polymerase)	IPR000477	Reverse transcriptase domain
chr1M.g2987	PF00078	Reverse transcriptase (RNA-dependent DNA polymerase)	IPR000477	Reverse transcriptase domain
chr1M.g2988	PF17917	RNase H-like domain found in reverse transcriptase	IPR041373	Reverse transcriptase, RNase H-like domain
chr1M.g2990	PF07727	Reverse transcriptase (RNA-dependent DNA polymerase)	IPR013103	Reverse transcriptase, RNA-dependent DNA polymerase
chr1M.g2997	PF00005	ABC transporter	IPR003439	ABC transporter-like, ATP-binding domain
chr1M.g2997	PF00005	ABC transporter	IPR003439	ABC transporter-like, ATP-binding domain
chr1M.g2997	PF00664	ABC transporter transmembrane region	IPR011527	ABC transporter type 1, transmembrane domain
chr1M.g2997	PF00664	ABC transporter transmembrane region	IPR011527	ABC transporter type 1, transmembrane domain
chr1M.g30	PF00505	HMG (high mobility group) box	IPR009071	High mobility group box domain
chr1M.g3000	PF07727	Reverse transcriptase (RNA-dependent DNA polymerase)	IPR013103	Reverse transcriptase, RNA-dependent DNA polymerase
chr1M.g3002	PF03732	Retrotransposon gag protein	IPR005162	Retrotransposon gag domain
chr1M.g3003	PF00005	ABC transporter	IPR003439	ABC transporter-like, ATP-binding domain
chr1M.g3004	PF14223	gag-polypeptide of LTR copia-type	-	-
chr1M.g3004	PF00098	Zinc knuckle	IPR001878	Zinc finger, CCHC-type
chr1M.g3004	PF07727	Reverse transcriptase (RNA-dependent DNA polymerase)	IPR013103	Reverse transcriptase, RNA-dependent DNA polymerase
chr1M.g3004	PF13961	Domain of unknown function (DUF4219)	IPR025314	Domain of unknown function DUF4219
chr1M.g3005	PF00664	ABC transporter transmembrane region	IPR011527	ABC transporter type 1, transmembrane domain
chr1M.g3005	PF07727	Reverse transcriptase (RNA-dependent DNA polymerase)	IPR013103	Reverse transcriptase, RNA-dependent DNA polymerase
chr1M.g3010	PF00664	ABC transporter transmembrane region	IPR011527	ABC transporter type 1, transmembrane domain
chr1M.g3010	PF00664	ABC transporter transmembrane region	IPR011527	ABC transporter type 1, transmembrane domain
chr1M.g3010	PF00005	ABC transporter	IPR003439	ABC transporter-like, ATP-binding domain
chr1M.g3010	PF00005	ABC transporter	IPR003439	ABC transporter-like, ATP-binding domain
chr1M.g3017	PF00005	ABC transporter	IPR003439	ABC transporter-like, ATP-binding domain
chr1M.g3017	PF00664	ABC transporter transmembrane region	IPR011527	ABC transporter type 1, transmembrane domain
chr1M.g3017	PF00664	ABC transporter transmembrane region	IPR011527	ABC transporter type 1, transmembrane domain
chr1M.g3017	PF00005	ABC transporter	IPR003439	ABC transporter-like, ATP-binding domain
chr1M.g3020	PF00400	WD domain, G-beta repeat	IPR001680	WD40 repeat
chr1M.g3021	PF13041	PPR repeat family	IPR002885	Pentatricopeptide repeat
chr1M.g3021	PF13041	PPR repeat family	IPR002885	Pentatricopeptide repeat
chr1M.g3021	PF13041	PPR repeat family	IPR002885	Pentatricopeptide repeat
chr1M.g3021	PF01535	PPR repeat	IPR002885	Pentatricopeptide repeat
chr1M.g3021	PF01535	PPR repeat	IPR002885	Pentatricopeptide repeat
chr1M.g3021	PF01535	PPR repeat	IPR002885	Pentatricopeptide repeat
chr1M.g3021	PF01535	PPR repeat	IPR002885	Pentatricopeptide repeat
chr1M.g3021	PF20431	E motif	IPR046848	E motif
chr1M.g3022	PF01267	F-actin capping protein alpha subunit	IPR002189	F-actin-capping protein subunit alpha
chr1M.g3022	PF01267	F-actin capping protein alpha subunit	IPR002189	F-actin-capping protein subunit alpha
chr1M.g3023	PF04265	Thiamin pyrophosphokinase, vitamin B1 binding domain	IPR007373	Thiamin pyrophosphokinase, thiamin-binding domain
chr1M.g3023	PF04263	Thiamin pyrophosphokinase, catalytic domain	IPR007371	Thiamin pyrophosphokinase, catalytic domain
chr1M.g3025	PF04525	LURP-one-related	IPR007612	LURP-one-related
chr1M.g3026	PF17862	AAA+ lid domain	IPR041569	AAA ATPase, AAA+ lid domain
chr1M.g3026	PF00004	ATPase family associated with various cellular activities (AAA)	IPR003959	ATPase, AAA-type, core
chr1M.g3026	PF00004	ATPase family associated with various cellular activities (AAA)	IPR003959	ATPase, AAA-type, core
chr1M.g3027	PF11886	Translocase of chloroplast 159/132, membrane anchor domain	IPR024283	Translocase of chloroplast 159/132, membrane anchor domain
chr1M.g3027	PF04548	AIG1 family	IPR006703	AIG1-type guanine nucleotide-binding (G) domain
chr1M.g303	PF00665	Integrase core domain	IPR001584	Integrase, catalytic core
chr1M.g303	PF07727	Reverse transcriptase (RNA-dependent DNA polymerase)	IPR013103	Reverse transcriptase, RNA-dependent DNA polymerase
chr1M.g3030	PF00515	Tetratricopeptide repeat	IPR001440	Tetratricopeptide repeat 1
chr1M.g3035	PF06325	Ribosomal protein L11 methyltransferase (PrmA)	-	-
chr1M.g304	PF00254	FKBP-type peptidyl-prolyl cis-trans isomerase	IPR001179	FKBP-type peptidyl-prolyl cis-trans isomerase domain
chr1M.g3042	PF13668	Ferritin-like domain	-	-
chr1M.g3043	PF00763	Tetrahydrofolate dehydrogenase/cyclohydrolase, catalytic domain	IPR020630	Tetrahydrofolate dehydrogenase/cyclohydrolase, catalytic domain
chr1M.g3043	PF02882	Tetrahydrofolate dehydrogenase/cyclohydrolase, NAD(P)-binding domain	IPR020631	Tetrahydrofolate dehydrogenase/cyclohydrolase, NAD(P)-binding domain
chr1M.g3047	PF00403	Heavy-metal-associated domain	IPR006121	Heavy metal-associated domain, HMA
chr1M.g3048	PF01535	PPR repeat	IPR002885	Pentatricopeptide repeat
chr1M.g3048	PF01535	PPR repeat	IPR002885	Pentatricopeptide repeat
chr1M.g3048	PF13041	PPR repeat family	IPR002885	Pentatricopeptide repeat
chr1M.g3048	PF13041	PPR repeat family	IPR002885	Pentatricopeptide repeat
chr1M.g3048	PF13041	PPR repeat family	IPR002885	Pentatricopeptide repeat
chr1M.g3048	PF13041	PPR repeat family	IPR002885	Pentatricopeptide repeat
chr1M.g3048	PF13041	PPR repeat family	IPR002885	Pentatricopeptide repeat
chr1M.g3049	PF00957	Synaptobrevin	IPR042855	v-SNARE, coiled-coil homology domain
chr1M.g3049	PF13774	Regulated-SNARE-like domain	IPR010908	Longin domain
chr1M.g305	PF07727	Reverse transcriptase (RNA-dependent DNA polymerase)	IPR013103	Reverse transcriptase, RNA-dependent DNA polymerase
chr1M.g3050	PF01121	Dephospho-CoA kinase	IPR001977	Dephospho-CoA kinase
chr1M.g3053	PF00808	Histone-like transcription factor (CBF/NF-Y) and archaeal histone	IPR003958	Transcription factor CBF/NF-Y/archaeal histone domain
chr1M.g3058	PF00078	Reverse transcriptase (RNA-dependent DNA polymerase)	IPR000477	Reverse transcriptase domain
chr1M.g3059	PF00808	Histone-like transcription factor (CBF/NF-Y) and archaeal histone	IPR003958	Transcription factor CBF/NF-Y/archaeal histone domain
chr1M.g3062	PF09090	MIF4G like	IPR015174	MIF4G-like, type 2
chr1M.g3066	PF02854	MIF4G domain	IPR003890	MIF4G-like, type 3
chr1M.g3068	PF09184	PPP4R2	IPR015267	Protein phosphatase 4 core regulatory subunit R2
chr1M.g3069	PF03141	Putative S-adenosyl-L-methionine-dependent methyltransferase	IPR004159	Putative S-adenosyl-L-methionine-dependent methyltransferase
chr1M.g3072	PF01789	PsbP	IPR002683	PsbP, C-terminal
chr1M.g3076	PF00168	C2 domain	IPR000008	C2 domain
chr1M.g3077	PF02373	JmjC domain, hydroxylase	IPR003347	JmjC domain
chr1M.g3077	PF08879	WRC	IPR014977	WRC domain
chr1M.g3078	PF14223	gag-polypeptide of LTR copia-type	-	-
chr1M.g3078	PF07727	Reverse transcriptase (RNA-dependent DNA polymerase)	IPR013103	Reverse transcriptase, RNA-dependent DNA polymerase
chr1M.g3078	PF13961	Domain of unknown function (DUF4219)	IPR025314	Domain of unknown function DUF4219
chr1M.g3086	PF07727	Reverse transcriptase (RNA-dependent DNA polymerase)	IPR013103	Reverse transcriptase, RNA-dependent DNA polymerase
chr1M.g3088	PF14223	gag-polypeptide of LTR copia-type	-	-
chr1M.g3089	PF13961	Domain of unknown function (DUF4219)	IPR025314	Domain of unknown function DUF4219
chr1M.g3089	PF14223	gag-polypeptide of LTR copia-type	-	-
chr1M.g3090	PF20431	E motif	IPR046848	E motif
chr1M.g3090	PF01535	PPR repeat	IPR002885	Pentatricopeptide repeat
chr1M.g3090	PF01535	PPR repeat	IPR002885	Pentatricopeptide repeat
chr1M.g3090	PF01535	PPR repeat	IPR002885	Pentatricopeptide repeat
chr1M.g3090	PF13041	PPR repeat family	IPR002885	Pentatricopeptide repeat
chr1M.g3093	PF07727	Reverse transcriptase (RNA-dependent DNA polymerase)	IPR013103	Reverse transcriptase, RNA-dependent DNA polymerase
chr1M.g31	PF03226	Yippee zinc-binding/DNA-binding /Mis18, centromere assembly	IPR004910	Yippee/Mis18/Cereblon
chr1M.g310	PF07727	Reverse transcriptase (RNA-dependent DNA polymerase)	IPR013103	Reverse transcriptase, RNA-dependent DNA polymerase
chr1M.g3100	PF00766	Electron transfer flavoprotein FAD-binding domain	IPR014731	Electron transfer flavoprotein, alpha subunit, C-terminal
chr1M.g3100	PF01012	Electron transfer flavoprotein domain	IPR014730	Electron transfer flavoprotein, alpha/beta-subunit, N-terminal
chr1M.g3108	PF00808	Histone-like transcription factor (CBF/NF-Y) and archaeal histone	IPR003958	Transcription factor CBF/NF-Y/archaeal histone domain
chr1M.g3114	PF07727	Reverse transcriptase (RNA-dependent DNA polymerase)	IPR013103	Reverse transcriptase, RNA-dependent DNA polymerase
chr1M.g3114	PF13961	Domain of unknown function (DUF4219)	IPR025314	Domain of unknown function DUF4219
chr1M.g3114	PF13976	GAG-pre-integrase domain	IPR025724	GAG-pre-integrase domain
chr1M.g3114	PF00665	Integrase core domain	IPR001584	Integrase, catalytic core
chr1M.g3114	PF14223	gag-polypeptide of LTR copia-type	-	-
chr1M.g3114	PF00098	Zinc knuckle	IPR001878	Zinc finger, CCHC-type
chr1M.g3115	PF07727	Reverse transcriptase (RNA-dependent DNA polymerase)	IPR013103	Reverse transcriptase, RNA-dependent DNA polymerase
chr1M.g3115	PF00665	Integrase core domain	IPR001584	Integrase, catalytic core
chr1M.g3116	PF00808	Histone-like transcription factor (CBF/NF-Y) and archaeal histone	IPR003958	Transcription factor CBF/NF-Y/archaeal histone domain
chr1M.g3121	PF00929	Exonuclease	IPR013520	Exonuclease, RNase T/DNA polymerase III
chr1M.g3122	PF07727	Reverse transcriptase (RNA-dependent DNA polymerase)	IPR013103	Reverse transcriptase, RNA-dependent DNA polymerase
chr1M.g3129	PF00665	Integrase core domain	IPR001584	Integrase, catalytic core
chr1M.g3129	PF07727	Reverse transcriptase (RNA-dependent DNA polymerase)	IPR013103	Reverse transcriptase, RNA-dependent DNA polymerase
chr1M.g3129	PF07496	CW-type Zinc Finger	IPR011124	Zinc finger, CW-type
chr1M.g3130	PF02705	K+ potassium transporter	IPR003855	Potassium transporter
chr1M.g3130	PF00571	CBS domain	IPR000644	CBS domain
chr1M.g3132	PF07727	Reverse transcriptase (RNA-dependent DNA polymerase)	IPR013103	Reverse transcriptase, RNA-dependent DNA polymerase
chr1M.g3134	PF00472	RF-1 domain	IPR000352	Peptide chain release factor class I
chr1M.g3134	PF03462	PCRF domain	IPR005139	Peptide chain release factor
chr1M.g3134	PF03462	PCRF domain	IPR005139	Peptide chain release factor
chr1M.g3136	PF00078	Reverse transcriptase (RNA-dependent DNA polymerase)	IPR000477	Reverse transcriptase domain
chr1M.g3138	PF03372	Endonuclease/Exonuclease/phosphatase family	IPR005135	Endonuclease/exonuclease/phosphatase
chr1M.g3139	PF00847	AP2 domain	IPR001471	AP2/ERF domain
chr1M.g3140	PF01926	50S ribosome-binding GTPase	IPR006073	GTP binding domain
chr1M.g3140	PF09269	Domain of unknown function (DUF1967)	IPR015349	GTP-binding protein OBG, C-terminal
chr1M.g3140	PF01018	GTP1/OBG	IPR006169	GTP1/OBG domain
chr1M.g3144	PF13418	Galactose oxidase, central domain	-	-
chr1M.g3144	PF13418	Galactose oxidase, central domain	-	-
chr1M.g3146	PF07727	Reverse transcriptase (RNA-dependent DNA polymerase)	IPR013103	Reverse transcriptase, RNA-dependent DNA polymerase
chr1M.g3149	PF07727	Reverse transcriptase (RNA-dependent DNA polymerase)	IPR013103	Reverse transcriptase, RNA-dependent DNA polymerase
chr1M.g3151	PF00069	Protein kinase domain	IPR000719	Protein kinase domain
chr1M.g3152	PF01764	Lipase (class 3)	IPR002921	Fungal lipase-like domain
chr1M.g3156	PF07727	Reverse transcriptase (RNA-dependent DNA polymerase)	IPR013103	Reverse transcriptase, RNA-dependent DNA polymerase
chr1M.g3158	PF07727	Reverse transcriptase (RNA-dependent DNA polymerase)	IPR013103	Reverse transcriptase, RNA-dependent DNA polymerase
chr1M.g3162	PF08524	rRNA processing	IPR013730	Fyv7/TAP26
chr1M.g3163	PF04535	Casparian strip membrane protein domain	IPR006702	Casparian strip membrane protein domain
chr1M.g3164	PF14432	DYW family of nucleic acid deaminases	IPR032867	DYW domain
chr1M.g3164	PF13041	PPR repeat family	IPR002885	Pentatricopeptide repeat
chr1M.g3164	PF13041	PPR repeat family	IPR002885	Pentatricopeptide repeat
chr1M.g3164	PF13041	PPR repeat family	IPR002885	Pentatricopeptide repeat
chr1M.g3164	PF01535	PPR repeat	IPR002885	Pentatricopeptide repeat
chr1M.g3164	PF01535	PPR repeat	IPR002885	Pentatricopeptide repeat
chr1M.g3164	PF01535	PPR repeat	IPR002885	Pentatricopeptide repeat
chr1M.g3164	PF01535	PPR repeat	IPR002885	Pentatricopeptide repeat
chr1M.g3164	PF01535	PPR repeat	IPR002885	Pentatricopeptide repeat
chr1M.g3164	PF01535	PPR repeat	IPR002885	Pentatricopeptide repeat
chr1M.g3164	PF20431	E motif	IPR046848	E motif
chr1M.g3165	PF04535	Casparian strip membrane protein domain	IPR006702	Casparian strip membrane protein domain
chr1M.g317	PF07727	Reverse transcriptase (RNA-dependent DNA polymerase)	IPR013103	Reverse transcriptase, RNA-dependent DNA polymerase
chr1M.g3170	PF14244	gag-polypeptide of LTR copia-type	IPR029472	Retrotransposon Copia-like, N-terminal
chr1M.g3171	PF07727	Reverse transcriptase (RNA-dependent DNA polymerase)	IPR013103	Reverse transcriptase, RNA-dependent DNA polymerase
chr1M.g3173	PF05922	Peptidase inhibitor I9	IPR010259	Peptidase S8 propeptide/proteinase inhibitor I9
chr1M.g3173	PF00082	Subtilase family	IPR000209	Peptidase S8/S53 domain
chr1M.g3174	PF17766	Fibronectin type-III domain	IPR041469	Subtilisin-like protease, fibronectin type-III domain
chr1M.g3174	PF00082	Subtilase family	IPR000209	Peptidase S8/S53 domain
chr1M.g3175	PF02536	mTERF	IPR003690	Transcription termination factor, mitochondrial/chloroplastic
chr1M.g3175	PF07727	Reverse transcriptase (RNA-dependent DNA polymerase)	IPR013103	Reverse transcriptase, RNA-dependent DNA polymerase
chr1M.g3176	PF00098	Zinc knuckle	IPR001878	Zinc finger, CCHC-type
chr1M.g3177	PF00010	Helix-loop-helix DNA-binding domain	IPR011598	Myc-type, basic helix-loop-helix (bHLH) domain
chr1M.g3178	PF00225	Kinesin motor domain	IPR001752	Kinesin motor domain
chr1M.g318	PF03106	WRKY DNA -binding domain	IPR003657	WRKY domain
chr1M.g3180	PF01373	Glycosyl hydrolase family 14	IPR001554	Glycoside hydrolase, family 14
chr1M.g3180	PF19273	Exportin-5 family	IPR045478	Exportin-5, C-terminal domain
chr1M.g3180	PF19273	Exportin-5 family	IPR045478	Exportin-5, C-terminal domain
chr1M.g3180	PF08389	Exportin 1-like protein	IPR013598	Exportin-1/Importin-beta-like
chr1M.g3181	PF00646	F-box domain	IPR001810	F-box domain
chr1M.g3181	PF01167	Tub family	IPR000007	Tubby, C-terminal
chr1M.g3187	PF01535	PPR repeat	IPR002885	Pentatricopeptide repeat
chr1M.g3187	PF01535	PPR repeat	IPR002885	Pentatricopeptide repeat
chr1M.g3187	PF01535	PPR repeat	IPR002885	Pentatricopeptide repeat
chr1M.g3187	PF12854	PPR repeat	IPR002885	Pentatricopeptide repeat
chr1M.g3187	PF13041	PPR repeat family	IPR002885	Pentatricopeptide repeat
chr1M.g3187	PF13041	PPR repeat family	IPR002885	Pentatricopeptide repeat
chr1M.g3187	PF13041	PPR repeat family	IPR002885	Pentatricopeptide repeat
chr1M.g3187	PF20431	E motif	IPR046848	E motif
chr1M.g3189	PF00550	Phosphopantetheine attachment site	IPR009081	Phosphopantetheine binding ACP domain
chr1M.g3192	PF00069	Protein kinase domain	IPR000719	Protein kinase domain
chr1M.g3196	PF08501	Shikimate dehydrogenase substrate binding domain	IPR013708	Shikimate dehydrogenase substrate binding, N-terminal
chr1M.g3196	PF01488	Shikimate / quinate 5-dehydrogenase	IPR006151	Quinate/shikimate 5-dehydrogenase/glutamyl-tRNA reductase
chr1M.g3196	PF18317	Shikimate 5'-dehydrogenase C-terminal domain	IPR041121	SDH, C-terminal
chr1M.g3196	PF01487	Type I 3-dehydroquinase	IPR001381	3-dehydroquinate dehydratase type I
chr1M.g3197	PF00076	RNA recognition motif. (a.k.a. RRM, RBD, or RNP domain)	IPR000504	RNA recognition motif domain
chr1M.g3198	PF00076	RNA recognition motif. (a.k.a. RRM, RBD, or RNP domain)	IPR000504	RNA recognition motif domain
chr1M.g3198	PF00076	RNA recognition motif. (a.k.a. RRM, RBD, or RNP domain)	IPR000504	RNA recognition motif domain
chr1M.g32	PF04185	Phosphoesterase family	IPR007312	Phosphoesterase
chr1M.g3204	PF07727	Reverse transcriptase (RNA-dependent DNA polymerase)	IPR013103	Reverse transcriptase, RNA-dependent DNA polymerase
chr1M.g3206	PF01535	PPR repeat	IPR002885	Pentatricopeptide repeat
chr1M.g3206	PF01535	PPR repeat	IPR002885	Pentatricopeptide repeat
chr1M.g3206	PF13812	Pentatricopeptide repeat domain	IPR002885	Pentatricopeptide repeat
chr1M.g3212	PF00141	Peroxidase	IPR002016	Haem peroxidase
chr1M.g3213	PF00620	RhoGAP domain	IPR000198	Rho GTPase-activating protein domain
chr1M.g3213	PF00786	P21-Rho-binding domain	IPR000095	CRIB domain
chr1M.g3215	PF00141	Peroxidase	IPR002016	Haem peroxidase
chr1M.g3217	PF11543	Nuclear pore localisation protein NPL4	IPR024682	Nuclear pore localisation protein Npl4, ubiquitin-like domain
chr1M.g3217	PF05021	NPL4 family	IPR007717	Nuclear pore localisation protein NPL4, C-terminal
chr1M.g3224	PF06733	DEAD_2	IPR010614	DEAD2
chr1M.g3224	PF13307	Helicase C-terminal domain	IPR006555	ATP-dependent helicase, C-terminal
chr1M.g3224	PF06777	Helical and beta-bridge domain	IPR010643	Helical and beta-bridge domain
chr1M.g3225	PF00155	Aminotransferase class I and II	IPR004839	Aminotransferase, class I/classII
chr1M.g3226	PF00125	Core histone H2A/H2B/H3/H4	IPR007125	Histone H2A/H2B/H3
chr1M.g3226	PF16211	C-terminus of histone H2A	IPR032454	Histone H2A, C-terminal domain
chr1M.g3229	PF07727	Reverse transcriptase (RNA-dependent DNA polymerase)	IPR013103	Reverse transcriptase, RNA-dependent DNA polymerase
chr1M.g3232	PF13812	Pentatricopeptide repeat domain	IPR002885	Pentatricopeptide repeat
chr1M.g3232	PF01535	PPR repeat	IPR002885	Pentatricopeptide repeat
chr1M.g3232	PF01535	PPR repeat	IPR002885	Pentatricopeptide repeat
chr1M.g3232	PF01535	PPR repeat	IPR002885	Pentatricopeptide repeat
chr1M.g3233	PF07859	alpha/beta hydrolase fold	IPR013094	Alpha/beta hydrolase fold-3
chr1M.g3234	PF13812	Pentatricopeptide repeat domain	IPR002885	Pentatricopeptide repeat
chr1M.g3234	PF01535	PPR repeat	IPR002885	Pentatricopeptide repeat
chr1M.g3239	PF00400	WD domain, G-beta repeat	IPR001680	WD40 repeat
chr1M.g3239	PF00400	WD domain, G-beta repeat	IPR001680	WD40 repeat
chr1M.g3239	PF00400	WD domain, G-beta repeat	IPR001680	WD40 repeat
chr1M.g3239	PF00248	Aldo/keto reductase family	IPR023210	NADP-dependent oxidoreductase domain
chr1M.g3239	PF00248	Aldo/keto reductase family	IPR023210	NADP-dependent oxidoreductase domain
chr1M.g324	PF17919	RNase H-like domain found in reverse transcriptase	IPR041577	Reverse transcriptase/retrotransposon-derived protein, RNase H-like domain
chr1M.g3242	PF13516	Leucine Rich repeat	IPR001611	Leucine-rich repeat
chr1M.g3242	PF08263	Leucine rich repeat N-terminal domain	IPR013210	Leucine-rich repeat-containing N-terminal, plant-type
chr1M.g3242	PF13855	Leucine rich repeat	IPR001611	Leucine-rich repeat
chr1M.g3242	PF00560	Leucine Rich Repeat	IPR001611	Leucine-rich repeat
chr1M.g3243	PF01156	Inosine-uridine preferring nucleoside hydrolase	IPR001910	Inosine/uridine-preferring nucleoside hydrolase domain
chr1M.g3244	PF01156	Inosine-uridine preferring nucleoside hydrolase	IPR001910	Inosine/uridine-preferring nucleoside hydrolase domain
chr1M.g3244	PF01156	Inosine-uridine preferring nucleoside hydrolase	IPR001910	Inosine/uridine-preferring nucleoside hydrolase domain
chr1M.g3245	PF12490	Breast carcinoma amplified sequence 3	IPR022175	BCAS3 domain
chr1M.g3246	PF19160	SPARK	IPR043891	SPARK domain
chr1M.g3246	PF00069	Protein kinase domain	IPR000719	Protein kinase domain
chr1M.g3248	PF05078	Protein of unknown function (DUF679)	IPR007770	Protein DMP
chr1M.g3249	PF05078	Protein of unknown function (DUF679)	IPR007770	Protein DMP
chr1M.g3252	PF00391	PEP-utilising enzyme, mobile domain	IPR008279	PEP-utilising enzyme, mobile domain
chr1M.g3252	PF02896	PEP-utilising enzyme, PEP-binding domain	IPR000121	PEP-utilising enzyme, C-terminal
chr1M.g3252	PF02896	PEP-utilising enzyme, PEP-binding domain	IPR000121	PEP-utilising enzyme, C-terminal
chr1M.g3252	PF01326	Pyruvate phosphate dikinase, AMP/ATP-binding domain	IPR002192	Pyruvate phosphate dikinase, AMP/ATP-binding
chr1M.g3252	PF01326	Pyruvate phosphate dikinase, AMP/ATP-binding domain	IPR002192	Pyruvate phosphate dikinase, AMP/ATP-binding
chr1M.g3252	PF01326	Pyruvate phosphate dikinase, AMP/ATP-binding domain	IPR002192	Pyruvate phosphate dikinase, AMP/ATP-binding
chr1M.g3255	PF07727	Reverse transcriptase (RNA-dependent DNA polymerase)	IPR013103	Reverse transcriptase, RNA-dependent DNA polymerase
chr1M.g3255	PF07727	Reverse transcriptase (RNA-dependent DNA polymerase)	IPR013103	Reverse transcriptase, RNA-dependent DNA polymerase
chr1M.g3257	PF08284	Retroviral aspartyl protease	-	-
chr1M.g3258	PF00078	Reverse transcriptase (RNA-dependent DNA polymerase)	IPR000477	Reverse transcriptase domain
chr1M.g3259	PF17921	Integrase zinc binding domain	IPR041588	Integrase zinc-binding domain
chr1M.g3259	PF17917	RNase H-like domain found in reverse transcriptase	IPR041373	Reverse transcriptase, RNase H-like domain
chr1M.g326	PF04191	Phospholipid methyltransferase	IPR007318	Phospholipid methyltransferase
chr1M.g326	PF03152	Ubiquitin fusion degradation protein UFD1	IPR004854	Ubiquitin fusion degradation protein Ufd1-like
chr1M.g3261	PF12166	Piezo non-specific cation channel, R-Ras-binding domain	IPR031334	Piezo non-specific cation channel, R-Ras-binding domain
chr1M.g3264	PF07727	Reverse transcriptase (RNA-dependent DNA polymerase)	IPR013103	Reverse transcriptase, RNA-dependent DNA polymerase
chr1M.g3266	PF12854	PPR repeat	IPR002885	Pentatricopeptide repeat
chr1M.g3266	PF12854	PPR repeat	IPR002885	Pentatricopeptide repeat
chr1M.g3266	PF13041	PPR repeat family	IPR002885	Pentatricopeptide repeat
chr1M.g3266	PF13041	PPR repeat family	IPR002885	Pentatricopeptide repeat
chr1M.g3266	PF13041	PPR repeat family	IPR002885	Pentatricopeptide repeat
chr1M.g3271	PF14223	gag-polypeptide of LTR copia-type	-	-
chr1M.g3271	PF00098	Zinc knuckle	IPR001878	Zinc finger, CCHC-type
chr1M.g3271	PF17919	RNase H-like domain found in reverse transcriptase	IPR041577	Reverse transcriptase/retrotransposon-derived protein, RNase H-like domain
chr1M.g3271	PF00291	Pyridoxal-phosphate dependent enzyme	IPR001926	Tryptophan synthase beta chain-like, PALP domain
chr1M.g3277	PF07727	Reverse transcriptase (RNA-dependent DNA polymerase)	IPR013103	Reverse transcriptase, RNA-dependent DNA polymerase
chr1M.g3280	PF13976	GAG-pre-integrase domain	IPR025724	GAG-pre-integrase domain
chr1M.g3280	PF07727	Reverse transcriptase (RNA-dependent DNA polymerase)	IPR013103	Reverse transcriptase, RNA-dependent DNA polymerase
chr1M.g3281	PF13961	Domain of unknown function (DUF4219)	IPR025314	Domain of unknown function DUF4219
chr1M.g3281	PF14223	gag-polypeptide of LTR copia-type	-	-
chr1M.g3283	PF07727	Reverse transcriptase (RNA-dependent DNA polymerase)	IPR013103	Reverse transcriptase, RNA-dependent DNA polymerase
chr1M.g3285	PF07727	Reverse transcriptase (RNA-dependent DNA polymerase)	IPR013103	Reverse transcriptase, RNA-dependent DNA polymerase
chr1M.g3286	PF00291	Pyridoxal-phosphate dependent enzyme	IPR001926	Tryptophan synthase beta chain-like, PALP domain
chr1M.g3287	PF03399	SAC3/GANP family	IPR005062	SAC3/GANP/THP3, conserved domain
chr1M.g3289	PF05899	EutQ-like cupin domain	IPR008579	(S)-ureidoglycine aminohydrolase, cupin domain
chr1M.g329	PF07727	Reverse transcriptase (RNA-dependent DNA polymerase)	IPR013103	Reverse transcriptase, RNA-dependent DNA polymerase
chr1M.g329	PF00665	Integrase core domain	IPR001584	Integrase, catalytic core
chr1M.g3291	PF06747	CHCH domain	IPR010625	CHCH
chr1M.g3294	PF08613	Cyclin	IPR013922	Cyclin PHO80-like
chr1M.g3297	PF00230	Major intrinsic protein	IPR000425	Major intrinsic protein
chr1M.g3298	PF04722	Ssu72-like protein	IPR006811	RNA polymerase II subunit A
chr1M.g3299	PF13839	GDSL/SGNH-like Acyl-Esterase family found in Pmr5 and Cas1p	IPR026057	PC-Esterase
chr1M.g3299	PF13839	GDSL/SGNH-like Acyl-Esterase family found in Pmr5 and Cas1p	IPR026057	PC-Esterase
chr1M.g3299	PF14416	PMR5 N terminal Domain	IPR025846	Trichome birefringence-like, N-terminal domain
chr1M.g33	PF07727	Reverse transcriptase (RNA-dependent DNA polymerase)	IPR013103	Reverse transcriptase, RNA-dependent DNA polymerase
chr1M.g33	PF14223	gag-polypeptide of LTR copia-type	-	-
chr1M.g3301	PF00899	ThiF family	IPR000594	THIF-type NAD/FAD binding fold
chr1M.g3302	PF07727	Reverse transcriptase (RNA-dependent DNA polymerase)	IPR013103	Reverse transcriptase, RNA-dependent DNA polymerase
chr1M.g3302	PF14223	gag-polypeptide of LTR copia-type	-	-
chr1M.g3303	PF00899	ThiF family	IPR000594	THIF-type NAD/FAD binding fold
chr1M.g3304	PF19239	GIY-YIG domain-containing protein	-	-
chr1M.g3305	PF13561	Enoyl-(Acyl carrier protein) reductase	-	-
chr1M.g3306	PF00483	Nucleotidyl transferase	IPR005835	Nucleotidyl transferase domain
chr1M.g3306	PF00483	Nucleotidyl transferase	IPR005835	Nucleotidyl transferase domain
chr1M.g3309	PF07727	Reverse transcriptase (RNA-dependent DNA polymerase)	IPR013103	Reverse transcriptase, RNA-dependent DNA polymerase
chr1M.g331	PF13460	NAD(P)H-binding	IPR016040	NAD(P)-binding domain
chr1M.g3317	PF07727	Reverse transcriptase (RNA-dependent DNA polymerase)	IPR013103	Reverse transcriptase, RNA-dependent DNA polymerase
chr1M.g332	PF03514	GRAS domain family	IPR005202	Transcription factor GRAS
chr1M.g3320	PF11721	Malectin domain	IPR021720	Malectin domain
chr1M.g3320	PF05699	hAT family C-terminal dimerisation region	IPR008906	HAT, C-terminal dimerisation domain
chr1M.g3320	PF00069	Protein kinase domain	IPR000719	Protein kinase domain
chr1M.g3322	PF00385	Chromo (CHRromatin Organisation MOdifier) domain	IPR023780	Chromo domain
chr1M.g333	PF01237	Oxysterol-binding protein	IPR000648	Oxysterol-binding protein
chr1M.g3331	PF00078	Reverse transcriptase (RNA-dependent DNA polymerase)	IPR000477	Reverse transcriptase domain
chr1M.g3340	PF17921	Integrase zinc binding domain	IPR041588	Integrase zinc-binding domain
chr1M.g3340	PF17919	RNase H-like domain found in reverse transcriptase	IPR041577	Reverse transcriptase/retrotransposon-derived protein, RNase H-like domain
chr1M.g3341	PF17921	Integrase zinc binding domain	IPR041588	Integrase zinc-binding domain
chr1M.g335	PF07727	Reverse transcriptase (RNA-dependent DNA polymerase)	IPR013103	Reverse transcriptase, RNA-dependent DNA polymerase
chr1M.g335	PF07727	Reverse transcriptase (RNA-dependent DNA polymerase)	IPR013103	Reverse transcriptase, RNA-dependent DNA polymerase
chr1M.g3355	PF00300	Histidine phosphatase superfamily (branch 1)	IPR013078	Histidine phosphatase superfamily, clade-1
chr1M.g3359	PF01649	Ribosomal protein S20	IPR002583	Ribosomal protein S20
chr1M.g3360	PF00153	Mitochondrial carrier protein	IPR018108	Mitochondrial substrate/solute carrier
chr1M.g3360	PF00153	Mitochondrial carrier protein	IPR018108	Mitochondrial substrate/solute carrier
chr1M.g3360	PF00153	Mitochondrial carrier protein	IPR018108	Mitochondrial substrate/solute carrier
chr1M.g3367	PF00069	Protein kinase domain	IPR000719	Protein kinase domain
chr1M.g3371	PF13966	zinc-binding in reverse transcriptase	IPR026960	Reverse transcriptase zinc-binding domain
chr1M.g3372	PF00069	Protein kinase domain	IPR000719	Protein kinase domain
chr1M.g3373	PF07727	Reverse transcriptase (RNA-dependent DNA polymerase)	IPR013103	Reverse transcriptase, RNA-dependent DNA polymerase
chr1M.g338	PF01535	PPR repeat	IPR002885	Pentatricopeptide repeat
chr1M.g338	PF01535	PPR repeat	IPR002885	Pentatricopeptide repeat
chr1M.g338	PF01535	PPR repeat	IPR002885	Pentatricopeptide repeat
chr1M.g338	PF01535	PPR repeat	IPR002885	Pentatricopeptide repeat
chr1M.g338	PF01535	PPR repeat	IPR002885	Pentatricopeptide repeat
chr1M.g338	PF01535	PPR repeat	IPR002885	Pentatricopeptide repeat
chr1M.g338	PF13041	PPR repeat family	IPR002885	Pentatricopeptide repeat
chr1M.g338	PF13041	PPR repeat family	IPR002885	Pentatricopeptide repeat
chr1M.g338	PF20431	E motif	IPR046848	E motif
chr1M.g3386	PF00855	PWWP domain	IPR000313	PWWP domain
chr1M.g3386	PF04818	CID domain	IPR006569	CID domain
chr1M.g3392	PF02714	Calcium-dependent channel, 7TM region, putative phosphate	IPR003864	CSC1/OSCA1-like, 7TM region
chr1M.g3392	PF02714	Calcium-dependent channel, 7TM region, putative phosphate	IPR003864	CSC1/OSCA1-like, 7TM region
chr1M.g3398	PF00078	Reverse transcriptase (RNA-dependent DNA polymerase)	IPR000477	Reverse transcriptase domain
chr1M.g3398	PF13966	zinc-binding in reverse transcriptase	IPR026960	Reverse transcriptase zinc-binding domain
chr1M.g3399	PF00069	Protein kinase domain	IPR000719	Protein kinase domain
chr1M.g34	PF00035	Double-stranded RNA binding motif	IPR014720	Double-stranded RNA-binding domain
chr1M.g3400	PF20430	E+ motif	IPR046849	E+ motif
chr1M.g3400	PF01535	PPR repeat	IPR002885	Pentatricopeptide repeat
chr1M.g3400	PF01535	PPR repeat	IPR002885	Pentatricopeptide repeat
chr1M.g3400	PF01535	PPR repeat	IPR002885	Pentatricopeptide repeat
chr1M.g3400	PF01535	PPR repeat	IPR002885	Pentatricopeptide repeat
chr1M.g3400	PF01535	PPR repeat	IPR002885	Pentatricopeptide repeat
chr1M.g3400	PF01535	PPR repeat	IPR002885	Pentatricopeptide repeat
chr1M.g3400	PF20431	E motif	IPR046848	E motif
chr1M.g3400	PF13041	PPR repeat family	IPR002885	Pentatricopeptide repeat
chr1M.g3401	PF14368	Probable lipid transfer	IPR016140	Bifunctional inhibitor/plant lipid transfer protein/seed storage helical domain
chr1M.g3403	PF04091	Exocyst complex subunit Sec15-like	IPR046361	Exocyst complex subunit Sec15, C-terminal
chr1M.g3405	PF07727	Reverse transcriptase (RNA-dependent DNA polymerase)	IPR013103	Reverse transcriptase, RNA-dependent DNA polymerase
chr1M.g3408	PF07727	Reverse transcriptase (RNA-dependent DNA polymerase)	IPR013103	Reverse transcriptase, RNA-dependent DNA polymerase
chr1M.g3411	PF00651	BTB/POZ domain	IPR000210	BTB/POZ domain
chr1M.g3412	PF01535	PPR repeat	IPR002885	Pentatricopeptide repeat
chr1M.g3412	PF01535	PPR repeat	IPR002885	Pentatricopeptide repeat
chr1M.g3412	PF01535	PPR repeat	IPR002885	Pentatricopeptide repeat
chr1M.g3412	PF13041	PPR repeat family	IPR002885	Pentatricopeptide repeat
chr1M.g3412	PF13041	PPR repeat family	IPR002885	Pentatricopeptide repeat
chr1M.g3412	PF13041	PPR repeat family	IPR002885	Pentatricopeptide repeat
chr1M.g3412	PF13041	PPR repeat family	IPR002885	Pentatricopeptide repeat
chr1M.g3412	PF12854	PPR repeat	IPR002885	Pentatricopeptide repeat
chr1M.g3416	PF13460	NAD(P)H-binding	IPR016040	NAD(P)-binding domain
chr1M.g3421	PF07727	Reverse transcriptase (RNA-dependent DNA polymerase)	IPR013103	Reverse transcriptase, RNA-dependent DNA polymerase
chr1M.g3422	PF07727	Reverse transcriptase (RNA-dependent DNA polymerase)	IPR013103	Reverse transcriptase, RNA-dependent DNA polymerase
chr1M.g3425	PF01535	PPR repeat	IPR002885	Pentatricopeptide repeat
chr1M.g3425	PF01535	PPR repeat	IPR002885	Pentatricopeptide repeat
chr1M.g3425	PF01535	PPR repeat	IPR002885	Pentatricopeptide repeat
chr1M.g3425	PF01535	PPR repeat	IPR002885	Pentatricopeptide repeat
chr1M.g3425	PF01535	PPR repeat	IPR002885	Pentatricopeptide repeat
chr1M.g3425	PF13041	PPR repeat family	IPR002885	Pentatricopeptide repeat
chr1M.g3425	PF13041	PPR repeat family	IPR002885	Pentatricopeptide repeat
chr1M.g3425	PF13041	PPR repeat family	IPR002885	Pentatricopeptide repeat
chr1M.g3425	PF20431	E motif	IPR046848	E motif
chr1M.g3426	PF03911	Sec61beta family	IPR016482	Protein transport protein SecG/Sec61-beta/Sbh
chr1M.g3428	PF00550	Phosphopantetheine attachment site	IPR009081	Phosphopantetheine binding ACP domain
chr1M.g3429	PF14541	Xylanase inhibitor C-terminal	IPR032799	Xylanase inhibitor, C-terminal
chr1M.g3429	PF14543	Xylanase inhibitor N-terminal	IPR032861	Xylanase inhibitor, N-terminal
chr1M.g343	PF08711	TFIIS helical bundle-like domain	IPR017923	Transcription factor IIS, N-terminal
chr1M.g3430	PF00403	Heavy-metal-associated domain	IPR006121	Heavy metal-associated domain, HMA
chr1M.g3432	PF09335	SNARE associated Golgi protein	IPR032816	SNARE associated Golgi protein
chr1M.g3433	PF13812	Pentatricopeptide repeat domain	IPR002885	Pentatricopeptide repeat
chr1M.g3433	PF13812	Pentatricopeptide repeat domain	IPR002885	Pentatricopeptide repeat
chr1M.g3438	PF00266	Aminotransferase class-V	IPR000192	Aminotransferase class V domain
chr1M.g3439	PF00271	Helicase conserved C-terminal domain	IPR001650	Helicase, C-terminal
chr1M.g3439	PF00176	SNF2-related domain	IPR000330	SNF2, N-terminal
chr1M.g3440	PF00385	Chromo (CHRromatin Organisation MOdifier) domain	IPR023780	Chromo domain
chr1M.g3445	PF03141	Putative S-adenosyl-L-methionine-dependent methyltransferase	IPR004159	Putative S-adenosyl-L-methionine-dependent methyltransferase
chr1M.g3445	PF03141	Putative S-adenosyl-L-methionine-dependent methyltransferase	IPR004159	Putative S-adenosyl-L-methionine-dependent methyltransferase
chr1M.g3446	PF11900	Domain of unknown function (DUF3420)	IPR024228	Regulatory protein NPR, central domain
chr1M.g3446	PF00651	BTB/POZ domain	IPR000210	BTB/POZ domain
chr1M.g3446	PF12796	Ankyrin repeats (3 copies)	IPR002110	Ankyrin repeat
chr1M.g3447	PF13499	EF-hand domain pair	IPR002048	EF-hand domain
chr1M.g3447	PF07727	Reverse transcriptase (RNA-dependent DNA polymerase)	IPR013103	Reverse transcriptase, RNA-dependent DNA polymerase
chr1M.g3451	PF01734	Patatin-like phospholipase	IPR002641	Patatin-like phospholipase domain
chr1M.g3452	PF11815	Domain of unknown function (DUF3336)	IPR021771	Triacylglycerol lipase, N-terminal
chr1M.g3453	PF01734	Patatin-like phospholipase	IPR002641	Patatin-like phospholipase domain
chr1M.g3453	PF11815	Domain of unknown function (DUF3336)	IPR021771	Triacylglycerol lipase, N-terminal
chr1M.g3454	PF13499	EF-hand domain pair	IPR002048	EF-hand domain
chr1M.g3454	PF13499	EF-hand domain pair	IPR002048	EF-hand domain
chr1M.g3455	PF01095	Pectinesterase	IPR000070	Pectinesterase, catalytic
chr1M.g3457	PF07727	Reverse transcriptase (RNA-dependent DNA polymerase)	IPR013103	Reverse transcriptase, RNA-dependent DNA polymerase
chr1M.g3459	PF04030	D-arabinono-1,4-lactone oxidase	IPR007173	D-arabinono-1,4-lactone oxidase, C-terminal domain
chr1M.g3459	PF01565	FAD binding domain	IPR006094	FAD linked oxidase, N-terminal
chr1M.g3462	PF07727	Reverse transcriptase (RNA-dependent DNA polymerase)	IPR013103	Reverse transcriptase, RNA-dependent DNA polymerase
chr1M.g3463	PF00319	SRF-type transcription factor (DNA-binding and dimerisation domain)	IPR002100	Transcription factor, MADS-box
chr1M.g3464	PF00319	SRF-type transcription factor (DNA-binding and dimerisation domain)	IPR002100	Transcription factor, MADS-box
chr1M.g3466	PF00319	SRF-type transcription factor (DNA-binding and dimerisation domain)	IPR002100	Transcription factor, MADS-box
chr1M.g3468	PF00319	SRF-type transcription factor (DNA-binding and dimerisation domain)	IPR002100	Transcription factor, MADS-box
chr1M.g3470	PF00319	SRF-type transcription factor (DNA-binding and dimerisation domain)	IPR002100	Transcription factor, MADS-box
chr1M.g3474	PF05653	Magnesium transporter NIPA	IPR008521	Magnesium transporter NIPA
chr1M.g3480	PF00078	Reverse transcriptase (RNA-dependent DNA polymerase)	IPR000477	Reverse transcriptase domain
chr1M.g3481	PF08241	Methyltransferase domain	IPR013216	Methyltransferase type 11
chr1M.g3491	PF00462	Glutaredoxin	IPR002109	Glutaredoxin
chr1M.g3494	PF00013	KH domain	IPR004088	K Homology domain, type 1
chr1M.g3495	PF00168	C2 domain	IPR000008	C2 domain
chr1M.g3496	PF01008	Initiation factor 2 subunit family	IPR000649	Initiation factor 2B-related
chr1M.g3498	PF07727	Reverse transcriptase (RNA-dependent DNA polymerase)	IPR013103	Reverse transcriptase, RNA-dependent DNA polymerase
chr1M.g35	PF00686	Starch binding domain	IPR002044	Carbohydrate binding module family 20
chr1M.g3505	PF00191	Annexin	IPR018502	Annexin repeat
chr1M.g3505	PF00191	Annexin	IPR018502	Annexin repeat
chr1M.g3506	PF14852	Fis1 N-terminal tetratricopeptide repeat	IPR028058	Fis1, N-terminal tetratricopeptide repeat
chr1M.g3506	PF14853	Fis1 C-terminal tetratricopeptide repeat	IPR028061	Fis1, C-terminal tetratricopeptide repeat
chr1M.g3507	PF08381	Transcription factor regulating root and shoot growth via Pin3	IPR013591	Brevis radix (BRX) domain
chr1M.g3507	PF00415	Regulator of chromosome condensation (RCC1) repeat	IPR000408	Regulator of chromosome condensation, RCC1
chr1M.g3507	PF00415	Regulator of chromosome condensation (RCC1) repeat	IPR000408	Regulator of chromosome condensation, RCC1
chr1M.g3507	PF00415	Regulator of chromosome condensation (RCC1) repeat	IPR000408	Regulator of chromosome condensation, RCC1
chr1M.g3507	PF00415	Regulator of chromosome condensation (RCC1) repeat	IPR000408	Regulator of chromosome condensation, RCC1
chr1M.g3507	PF00415	Regulator of chromosome condensation (RCC1) repeat	IPR000408	Regulator of chromosome condensation, RCC1
chr1M.g3507	PF00415	Regulator of chromosome condensation (RCC1) repeat	IPR000408	Regulator of chromosome condensation, RCC1
chr1M.g3507	PF13713	Transcription factor BRX N-terminal domain	IPR027988	Transcription factor BREVIS RADIX, N-terminal domain
chr1M.g3507	PF01363	FYVE zinc finger	IPR000306	FYVE zinc finger
chr1M.g3507	PF01896	DNA primase small subunit	IPR002755	DNA primase, small subunit
chr1M.g3509	PF07727	Reverse transcriptase (RNA-dependent DNA polymerase)	IPR013103	Reverse transcriptase, RNA-dependent DNA polymerase
chr1M.g3510	PF00072	Response regulator receiver domain	IPR001789	Signal transduction response regulator, receiver domain
chr1M.g3511	PF02836	Glycosyl hydrolases family 2, TIM barrel domain	IPR006103	Glycoside hydrolase family 2, catalytic domain
chr1M.g3511	PF00703	Glycosyl hydrolases family 2	IPR006102	Glycoside hydrolase, family 2, immunoglobulin-like beta-sandwich
chr1M.g3511	PF02929	Beta galactosidase small chain	IPR004199	Beta galactosidase small chain/ domain 5
chr1M.g3511	PF02837	Glycosyl hydrolases family 2, sugar binding domain	IPR006104	Glycosyl hydrolases family 2, sugar binding domain
chr1M.g3511	PF16353	Beta-galactosidase, domain 4	IPR032312	Beta-galactosidase, domain 4
chr1M.g3512	PF15985	KH domain	IPR004088	K Homology domain, type 1
chr1M.g3514	PF07727	Reverse transcriptase (RNA-dependent DNA polymerase)	IPR013103	Reverse transcriptase, RNA-dependent DNA polymerase
chr1M.g3515	PF05512	AWPM-19-like family	IPR008390	AWPM-19-like
chr1M.g3515	PF03951	Glutamine synthetase, beta-Grasp domain	IPR008147	Glutamine synthetase, N-terminal domain
chr1M.g3516	PF01535	PPR repeat	IPR002885	Pentatricopeptide repeat
chr1M.g3516	PF01535	PPR repeat	IPR002885	Pentatricopeptide repeat
chr1M.g3516	PF01535	PPR repeat	IPR002885	Pentatricopeptide repeat
chr1M.g3516	PF01535	PPR repeat	IPR002885	Pentatricopeptide repeat
chr1M.g3516	PF13041	PPR repeat family	IPR002885	Pentatricopeptide repeat
chr1M.g3516	PF13041	PPR repeat family	IPR002885	Pentatricopeptide repeat
chr1M.g3516	PF13041	PPR repeat family	IPR002885	Pentatricopeptide repeat
chr1M.g3516	PF20431	E motif	IPR046848	E motif
chr1M.g352	PF01694	Rhomboid family	IPR022764	Peptidase S54, rhomboid domain
chr1M.g3523	PF04280	Tim44-like domain	IPR007379	Tim44-like domain
chr1M.g3524	PF00078	Reverse transcriptase (RNA-dependent DNA polymerase)	IPR000477	Reverse transcriptase domain
chr1M.g3526	PF07727	Reverse transcriptase (RNA-dependent DNA polymerase)	IPR013103	Reverse transcriptase, RNA-dependent DNA polymerase
chr1M.g3530	PF07727	Reverse transcriptase (RNA-dependent DNA polymerase)	IPR013103	Reverse transcriptase, RNA-dependent DNA polymerase
chr1M.g3531	PF12796	Ankyrin repeats (3 copies)	IPR002110	Ankyrin repeat
chr1M.g3531	PF18346	Mind bomb SH3 repeat domain	IPR040847	Mind bomb, SH3 repeat domain
chr1M.g3531	PF18346	Mind bomb SH3 repeat domain	IPR040847	Mind bomb, SH3 repeat domain
chr1M.g3531	PF18346	Mind bomb SH3 repeat domain	IPR040847	Mind bomb, SH3 repeat domain
chr1M.g3531	PF18346	Mind bomb SH3 repeat domain	IPR040847	Mind bomb, SH3 repeat domain
chr1M.g3531	PF18346	Mind bomb SH3 repeat domain	IPR040847	Mind bomb, SH3 repeat domain
chr1M.g3531	PF18346	Mind bomb SH3 repeat domain	IPR040847	Mind bomb, SH3 repeat domain
chr1M.g3533	PF13637	Ankyrin repeats (many copies)	IPR002110	Ankyrin repeat
chr1M.g3533	PF13637	Ankyrin repeats (many copies)	IPR002110	Ankyrin repeat
chr1M.g3533	PF00069	Protein kinase domain	IPR000719	Protein kinase domain
chr1M.g3534	PF08241	Methyltransferase domain	IPR013216	Methyltransferase type 11
chr1M.g3535	PF00752	XPG N-terminal domain	IPR006085	XPG, N-terminal
chr1M.g3535	PF00867	XPG I-region	IPR006086	XPG-I domain
chr1M.g3536	PF01535	PPR repeat	IPR002885	Pentatricopeptide repeat
chr1M.g3536	PF01535	PPR repeat	IPR002885	Pentatricopeptide repeat
chr1M.g3536	PF01535	PPR repeat	IPR002885	Pentatricopeptide repeat
chr1M.g3536	PF01535	PPR repeat	IPR002885	Pentatricopeptide repeat
chr1M.g3536	PF01535	PPR repeat	IPR002885	Pentatricopeptide repeat
chr1M.g3536	PF01535	PPR repeat	IPR002885	Pentatricopeptide repeat
chr1M.g3536	PF01535	PPR repeat	IPR002885	Pentatricopeptide repeat
chr1M.g3536	PF01535	PPR repeat	IPR002885	Pentatricopeptide repeat
chr1M.g3536	PF01535	PPR repeat	IPR002885	Pentatricopeptide repeat
chr1M.g3536	PF01535	PPR repeat	IPR002885	Pentatricopeptide repeat
chr1M.g3536	PF13041	PPR repeat family	IPR002885	Pentatricopeptide repeat
chr1M.g3536	PF13041	PPR repeat family	IPR002885	Pentatricopeptide repeat
chr1M.g3536	PF13041	PPR repeat family	IPR002885	Pentatricopeptide repeat
chr1M.g3536	PF20431	E motif	IPR046848	E motif
chr1M.g3537	PF09429	WW domain binding protein 11	IPR019007	WW domain binding protein 11
chr1M.g3538	PF07727	Reverse transcriptase (RNA-dependent DNA polymerase)	IPR013103	Reverse transcriptase, RNA-dependent DNA polymerase
chr1M.g354	PF00168	C2 domain	IPR000008	C2 domain
chr1M.g3540	PF07727	Reverse transcriptase (RNA-dependent DNA polymerase)	IPR013103	Reverse transcriptase, RNA-dependent DNA polymerase
chr1M.g3545	PF00152	tRNA synthetases class II (D, K and N)	IPR004364	Aminoacyl-tRNA synthetase, class II (D/K/N)
chr1M.g3545	PF00152	tRNA synthetases class II (D, K and N)	IPR004364	Aminoacyl-tRNA synthetase, class II (D/K/N)
chr1M.g3545	PF01336	OB-fold nucleic acid binding domain	IPR004365	OB-fold nucleic acid binding domain, AA-tRNA synthetase-type
chr1M.g3549	PF03372	Endonuclease/Exonuclease/phosphatase family	IPR005135	Endonuclease/exonuclease/phosphatase
chr1M.g355	PF00168	C2 domain	IPR000008	C2 domain
chr1M.g3554	PF17919	RNase H-like domain found in reverse transcriptase	IPR041577	Reverse transcriptase/retrotransposon-derived protein, RNase H-like domain
chr1M.g356	PF00168	C2 domain	IPR000008	C2 domain
chr1M.g356	PF00168	C2 domain	IPR000008	C2 domain
chr1M.g3561	PF18368	Exo-beta-D-glucosaminidase Ig-fold domain	IPR041351	Exo-beta-D-glucosaminidase, Ig-fold domain
chr1M.g3561	PF17786	Mannosidase Ig/CBM-like domain	IPR041447	Mannosidase Ig/CBM-like domain
chr1M.g3563	PF07727	Reverse transcriptase (RNA-dependent DNA polymerase)	IPR013103	Reverse transcriptase, RNA-dependent DNA polymerase
chr1M.g3566	PF01764	Lipase (class 3)	IPR002921	Fungal lipase-like domain
chr1M.g3567	PF01764	Lipase (class 3)	IPR002921	Fungal lipase-like domain
chr1M.g3572	PF01764	Lipase (class 3)	IPR002921	Fungal lipase-like domain
chr1M.g3573	PF13976	GAG-pre-integrase domain	IPR025724	GAG-pre-integrase domain
chr1M.g3573	PF00098	Zinc knuckle	IPR001878	Zinc finger, CCHC-type
chr1M.g3573	PF14223	gag-polypeptide of LTR copia-type	-	-
chr1M.g3573	PF00665	Integrase core domain	IPR001584	Integrase, catalytic core
chr1M.g3573	PF07727	Reverse transcriptase (RNA-dependent DNA polymerase)	IPR013103	Reverse transcriptase, RNA-dependent DNA polymerase
chr1M.g3574	PF00098	Zinc knuckle	IPR001878	Zinc finger, CCHC-type
chr1M.g3574	PF07727	Reverse transcriptase (RNA-dependent DNA polymerase)	IPR013103	Reverse transcriptase, RNA-dependent DNA polymerase
chr1M.g3578	PF01764	Lipase (class 3)	IPR002921	Fungal lipase-like domain
chr1M.g3579	PF01764	Lipase (class 3)	IPR002921	Fungal lipase-like domain
chr1M.g358	PF00168	C2 domain	IPR000008	C2 domain
chr1M.g3581	PF07727	Reverse transcriptase (RNA-dependent DNA polymerase)	IPR013103	Reverse transcriptase, RNA-dependent DNA polymerase
chr1M.g3585	PF07727	Reverse transcriptase (RNA-dependent DNA polymerase)	IPR013103	Reverse transcriptase, RNA-dependent DNA polymerase
chr1M.g359	PF00168	C2 domain	IPR000008	C2 domain
chr1M.g3590	PF14223	gag-polypeptide of LTR copia-type	-	-
chr1M.g3590	PF00098	Zinc knuckle	IPR001878	Zinc finger, CCHC-type
chr1M.g3590	PF07727	Reverse transcriptase (RNA-dependent DNA polymerase)	IPR013103	Reverse transcriptase, RNA-dependent DNA polymerase
chr1M.g3590	PF01764	Lipase (class 3)	IPR002921	Fungal lipase-like domain
chr1M.g3597	PF07727	Reverse transcriptase (RNA-dependent DNA polymerase)	IPR013103	Reverse transcriptase, RNA-dependent DNA polymerase
chr1M.g3598	PF14223	gag-polypeptide of LTR copia-type	-	-
chr1M.g360	PF01602	Adaptin N terminal region	IPR002553	Clathrin/coatomer adaptor, adaptin-like, N-terminal
chr1M.g3603	PF07727	Reverse transcriptase (RNA-dependent DNA polymerase)	IPR013103	Reverse transcriptase, RNA-dependent DNA polymerase
chr1M.g3603	PF14223	gag-polypeptide of LTR copia-type	-	-
chr1M.g3603	PF00098	Zinc knuckle	IPR001878	Zinc finger, CCHC-type
chr1M.g3603	PF13961	Domain of unknown function (DUF4219)	IPR025314	Domain of unknown function DUF4219
chr1M.g3604	PF13812	Pentatricopeptide repeat domain	IPR002885	Pentatricopeptide repeat
chr1M.g3604	PF13812	Pentatricopeptide repeat domain	IPR002885	Pentatricopeptide repeat
chr1M.g3604	PF13812	Pentatricopeptide repeat domain	IPR002885	Pentatricopeptide repeat
chr1M.g3604	PF13041	PPR repeat family	IPR002885	Pentatricopeptide repeat
chr1M.g3605	PF04515	Plasma-membrane choline transporter	IPR007603	Choline transporter-like
chr1M.g3607	PF00078	Reverse transcriptase (RNA-dependent DNA polymerase)	IPR000477	Reverse transcriptase domain
chr1M.g3607	PF17917	RNase H-like domain found in reverse transcriptase	IPR041373	Reverse transcriptase, RNase H-like domain
chr1M.g3609	PF07727	Reverse transcriptase (RNA-dependent DNA polymerase)	IPR013103	Reverse transcriptase, RNA-dependent DNA polymerase
chr1M.g361	PF07714	Protein tyrosine and serine/threonine kinase	IPR001245	Serine-threonine/tyrosine-protein kinase, catalytic domain
chr1M.g361	PF00069	Protein kinase domain	IPR000719	Protein kinase domain
chr1M.g3610	PF13976	GAG-pre-integrase domain	IPR025724	GAG-pre-integrase domain
chr1M.g3610	PF00665	Integrase core domain	IPR001584	Integrase, catalytic core
chr1M.g3610	PF14223	gag-polypeptide of LTR copia-type	-	-
chr1M.g3611	PF11891	Protein RETICULATA-related	IPR021825	Protein RETICULATA-related
chr1M.g3612	PF07727	Reverse transcriptase (RNA-dependent DNA polymerase)	IPR013103	Reverse transcriptase, RNA-dependent DNA polymerase
chr1M.g3612	PF00665	Integrase core domain	IPR001584	Integrase, catalytic core
chr1M.g3615	PF07727	Reverse transcriptase (RNA-dependent DNA polymerase)	IPR013103	Reverse transcriptase, RNA-dependent DNA polymerase
chr1M.g3617	PF03140	Plant protein of unknown function	IPR004158	Protein of unknown function DUF247, plant
chr1M.g362	PF00076	RNA recognition motif. (a.k.a. RRM, RBD, or RNP domain)	IPR000504	RNA recognition motif domain
chr1M.g3631	PF07727	Reverse transcriptase (RNA-dependent DNA polymerase)	IPR013103	Reverse transcriptase, RNA-dependent DNA polymerase
chr1M.g3632	PF14389	Leucine-zipper of ternary complex factor MIP1	IPR025757	Ternary complex factor MIP1, leucine-zipper
chr1M.g3632	PF00620	RhoGAP domain	IPR000198	Rho GTPase-activating protein domain
chr1M.g3634	PF13966	zinc-binding in reverse transcriptase	IPR026960	Reverse transcriptase zinc-binding domain
chr1M.g3634	PF00078	Reverse transcriptase (RNA-dependent DNA polymerase)	IPR000477	Reverse transcriptase domain
chr1M.g3640	PF08627	CRT-like, chloroquine-resistance transporter-like	IPR013936	Chloroquine-resistance transporter-like
chr1M.g3645	PF17917	RNase H-like domain found in reverse transcriptase	IPR041373	Reverse transcriptase, RNase H-like domain
chr1M.g3645	PF00665	Integrase core domain	IPR001584	Integrase, catalytic core
chr1M.g3645	PF00078	Reverse transcriptase (RNA-dependent DNA polymerase)	IPR000477	Reverse transcriptase domain
chr1M.g3645	PF17921	Integrase zinc binding domain	IPR041588	Integrase zinc-binding domain
chr1M.g3646	PF03732	Retrotransposon gag protein	IPR005162	Retrotransposon gag domain
chr1M.g3650	PF07727	Reverse transcriptase (RNA-dependent DNA polymerase)	IPR013103	Reverse transcriptase, RNA-dependent DNA polymerase
chr1M.g3650	PF14223	gag-polypeptide of LTR copia-type	-	-
chr1M.g3651	PF04577	Glycosyltransferase 61	IPR007657	Glycosyltransferase 61
chr1M.g3653	PF04577	Glycosyltransferase 61	IPR007657	Glycosyltransferase 61
chr1M.g3656	PF14244	gag-polypeptide of LTR copia-type	IPR029472	Retrotransposon Copia-like, N-terminal
chr1M.g3657	PF13976	GAG-pre-integrase domain	IPR025724	GAG-pre-integrase domain
chr1M.g3657	PF07727	Reverse transcriptase (RNA-dependent DNA polymerase)	IPR013103	Reverse transcriptase, RNA-dependent DNA polymerase
chr1M.g3657	PF00665	Integrase core domain	IPR001584	Integrase, catalytic core
chr1M.g3659	PF04577	Glycosyltransferase 61	IPR007657	Glycosyltransferase 61
chr1M.g366	PF07732	Multicopper oxidase	IPR011707	Multicopper oxidase, N-terminal
chr1M.g366	PF00394	Multicopper oxidase	IPR001117	Multicopper oxidase, second cupredoxin domain
chr1M.g366	PF07731	Multicopper oxidase	IPR011706	Multicopper oxidase, C-terminal
chr1M.g3661	PF04577	Glycosyltransferase 61	IPR007657	Glycosyltransferase 61
chr1M.g3668	PF04577	Glycosyltransferase 61	IPR007657	Glycosyltransferase 61
chr1M.g3669	PF07727	Reverse transcriptase (RNA-dependent DNA polymerase)	IPR013103	Reverse transcriptase, RNA-dependent DNA polymerase
chr1M.g3670	PF14223	gag-polypeptide of LTR copia-type	-	-
chr1M.g3678	PF07727	Reverse transcriptase (RNA-dependent DNA polymerase)	IPR013103	Reverse transcriptase, RNA-dependent DNA polymerase
chr1M.g3679	PF04577	Glycosyltransferase 61	IPR007657	Glycosyltransferase 61
chr1M.g3683	PF01535	PPR repeat	IPR002885	Pentatricopeptide repeat
chr1M.g3683	PF01535	PPR repeat	IPR002885	Pentatricopeptide repeat
chr1M.g3683	PF01535	PPR repeat	IPR002885	Pentatricopeptide repeat
chr1M.g3683	PF01535	PPR repeat	IPR002885	Pentatricopeptide repeat
chr1M.g3683	PF13041	PPR repeat family	IPR002885	Pentatricopeptide repeat
chr1M.g3683	PF13041	PPR repeat family	IPR002885	Pentatricopeptide repeat
chr1M.g3683	PF20431	E motif	IPR046848	E motif
chr1M.g3684	PF20143	ATP-NAD kinase C-terminal domain	-	-
chr1M.g3684	PF01513	ATP-NAD kinase N-terminal domain	IPR002504	NAD kinase
chr1M.g3692	PF00665	Integrase core domain	IPR001584	Integrase, catalytic core
chr1M.g3694	PF01645	Conserved region in glutamate synthase	IPR002932	Glutamate synthase domain
chr1M.g3694	PF01493	GXGXG motif	IPR002489	Glutamate synthase, alpha subunit, C-terminal
chr1M.g3695	PF00078	Reverse transcriptase (RNA-dependent DNA polymerase)	IPR000477	Reverse transcriptase domain
chr1M.g3696	PF00310	Glutamine amidotransferases class-II	IPR017932	Glutamine amidotransferase type 2 domain
chr1M.g3696	PF04898	Glutamate synthase central domain	IPR006982	Glutamate synthase, central-N
chr1M.g3696	PF04898	Glutamate synthase central domain	IPR006982	Glutamate synthase, central-N
chr1M.g3697	PF00310	Glutamine amidotransferases class-II	IPR017932	Glutamine amidotransferase type 2 domain
chr1M.g37	PF01535	PPR repeat	IPR002885	Pentatricopeptide repeat
chr1M.g37	PF01535	PPR repeat	IPR002885	Pentatricopeptide repeat
chr1M.g370	PF07727	Reverse transcriptase (RNA-dependent DNA polymerase)	IPR013103	Reverse transcriptase, RNA-dependent DNA polymerase
chr1M.g3701	PF04185	Phosphoesterase family	IPR007312	Phosphoesterase
chr1M.g3701	PF04185	Phosphoesterase family	IPR007312	Phosphoesterase
chr1M.g3702	PF14541	Xylanase inhibitor C-terminal	IPR032799	Xylanase inhibitor, C-terminal
chr1M.g3702	PF14543	Xylanase inhibitor N-terminal	IPR032861	Xylanase inhibitor, N-terminal
chr1M.g3708	PF07727	Reverse transcriptase (RNA-dependent DNA polymerase)	IPR013103	Reverse transcriptase, RNA-dependent DNA polymerase
chr1M.g3709	PF03732	Retrotransposon gag protein	IPR005162	Retrotransposon gag domain
chr1M.g3712	PF01504	Phosphatidylinositol-4-phosphate 5-Kinase	IPR002498	Phosphatidylinositol-4-phosphate 5-kinase, core
chr1M.g3712	PF01504	Phosphatidylinositol-4-phosphate 5-Kinase	IPR002498	Phosphatidylinositol-4-phosphate 5-kinase, core
chr1M.g3712	PF02493	MORN repeat	IPR003409	MORN motif
chr1M.g3712	PF02493	MORN repeat	IPR003409	MORN motif
chr1M.g3712	PF02493	MORN repeat	IPR003409	MORN motif
chr1M.g3712	PF02493	MORN repeat	IPR003409	MORN motif
chr1M.g3712	PF02493	MORN repeat	IPR003409	MORN motif
chr1M.g3712	PF02493	MORN repeat	IPR003409	MORN motif
chr1M.g3712	PF02493	MORN repeat	IPR003409	MORN motif
chr1M.g3713	PF05142	Domain of unknown function (DUF702)	-	-
chr1M.g3716	PF03479	Plants and Prokaryotes Conserved (PCC) domain	IPR005175	PPC domain
chr1M.g372	PF00069	Protein kinase domain	IPR000719	Protein kinase domain
chr1M.g3721	PF00005	ABC transporter	IPR003439	ABC transporter-like, ATP-binding domain
chr1M.g3721	PF07969	Amidohydrolase family	IPR013108	Amidohydrolase 3
chr1M.g3721	PF19055	ABC-2 type transporter	IPR043926	ABC transporter family G domain
chr1M.g3721	PF01061	ABC-2 type transporter	IPR013525	ABC-2 type transporter
chr1M.g3723	PF00583	Acetyltransferase (GNAT) family	IPR000182	GNAT domain
chr1M.g3724	PF00400	WD domain, G-beta repeat	IPR001680	WD40 repeat
chr1M.g3724	PF00400	WD domain, G-beta repeat	IPR001680	WD40 repeat
chr1M.g3724	PF00400	WD domain, G-beta repeat	IPR001680	WD40 repeat
chr1M.g3724	PF00400	WD domain, G-beta repeat	IPR001680	WD40 repeat
chr1M.g3724	PF00400	WD domain, G-beta repeat	IPR001680	WD40 repeat
chr1M.g3724	PF00400	WD domain, G-beta repeat	IPR001680	WD40 repeat
chr1M.g3724	PF08799	pre-mRNA processing factor 4 (PRP4) like	IPR014906	Pre-mRNA processing factor 4 (PRP4)-like
chr1M.g3727	PF03372	Endonuclease/Exonuclease/phosphatase family	IPR005135	Endonuclease/exonuclease/phosphatase
chr1M.g3729	PF17919	RNase H-like domain found in reverse transcriptase	IPR041577	Reverse transcriptase/retrotransposon-derived protein, RNase H-like domain
chr1M.g373	PF05916	GINS complex protein	IPR021151	GINS subunit, domain A
chr1M.g373	PF07727	Reverse transcriptase (RNA-dependent DNA polymerase)	IPR013103	Reverse transcriptase, RNA-dependent DNA polymerase
chr1M.g3730	PF03372	Endonuclease/Exonuclease/phosphatase family	IPR005135	Endonuclease/exonuclease/phosphatase
chr1M.g3734	PF07727	Reverse transcriptase (RNA-dependent DNA polymerase)	IPR013103	Reverse transcriptase, RNA-dependent DNA polymerase
chr1M.g3737	PF00689	Cation transporting ATPase, C-terminus	IPR006068	Cation-transporting P-type ATPase, C-terminal
chr1M.g3737	PF12515	Ca2+-ATPase N terminal autoinhibitory domain	IPR024750	Calcium-transporting P-type ATPase, N-terminal autoinhibitory domain
chr1M.g3737	PF00690	Cation transporter/ATPase, N-terminus	IPR004014	Cation-transporting P-type ATPase, N-terminal
chr1M.g3737	PF00702	haloacid dehalogenase-like hydrolase	-	-
chr1M.g3737	PF00122	E1-E2 ATPase	-	-
chr1M.g3740	PF12854	PPR repeat	IPR002885	Pentatricopeptide repeat
chr1M.g3740	PF13041	PPR repeat family	IPR002885	Pentatricopeptide repeat
chr1M.g3740	PF13041	PPR repeat family	IPR002885	Pentatricopeptide repeat
chr1M.g3740	PF13041	PPR repeat family	IPR002885	Pentatricopeptide repeat
chr1M.g3740	PF13041	PPR repeat family	IPR002885	Pentatricopeptide repeat
chr1M.g3740	PF13041	PPR repeat family	IPR002885	Pentatricopeptide repeat
chr1M.g3742	PF00098	Zinc knuckle	IPR001878	Zinc finger, CCHC-type
chr1M.g3743	PF07727	Reverse transcriptase (RNA-dependent DNA polymerase)	IPR013103	Reverse transcriptase, RNA-dependent DNA polymerase
chr1M.g3745	PF03181	BURP domain	IPR004873	BURP domain
chr1M.g3750	PF07727	Reverse transcriptase (RNA-dependent DNA polymerase)	IPR013103	Reverse transcriptase, RNA-dependent DNA polymerase
chr1M.g3751	PF07727	Reverse transcriptase (RNA-dependent DNA polymerase)	IPR013103	Reverse transcriptase, RNA-dependent DNA polymerase
chr1M.g3751	PF00098	Zinc knuckle	IPR001878	Zinc finger, CCHC-type
chr1M.g3751	PF14223	gag-polypeptide of LTR copia-type	-	-
chr1M.g3755	PF03140	Plant protein of unknown function	IPR004158	Protein of unknown function DUF247, plant
chr1M.g3756	PF00098	Zinc knuckle	IPR001878	Zinc finger, CCHC-type
chr1M.g3756	PF14223	gag-polypeptide of LTR copia-type	-	-
chr1M.g3756	PF13961	Domain of unknown function (DUF4219)	IPR025314	Domain of unknown function DUF4219
chr1M.g3756	PF07727	Reverse transcriptase (RNA-dependent DNA polymerase)	IPR013103	Reverse transcriptase, RNA-dependent DNA polymerase
chr1M.g3758	PF00665	Integrase core domain	IPR001584	Integrase, catalytic core
chr1M.g3758	PF07727	Reverse transcriptase (RNA-dependent DNA polymerase)	IPR013103	Reverse transcriptase, RNA-dependent DNA polymerase
chr1M.g3758	PF13976	GAG-pre-integrase domain	IPR025724	GAG-pre-integrase domain
chr1M.g3758	PF00098	Zinc knuckle	IPR001878	Zinc finger, CCHC-type
chr1M.g3758	PF14223	gag-polypeptide of LTR copia-type	-	-
chr1M.g376	PF18995	Proteolysis_6 C-terminal	IPR044046	E3 ubiquitin-protein ligase UBR-like, C-terminal
chr1M.g376	PF02207	Putative zinc finger in N-recognin (UBR box)	IPR003126	Zinc finger, UBR-type
chr1M.g3760	PF03140	Plant protein of unknown function	IPR004158	Protein of unknown function DUF247, plant
chr1M.g3762	PF03140	Plant protein of unknown function	IPR004158	Protein of unknown function DUF247, plant
chr1M.g3763	PF13961	Domain of unknown function (DUF4219)	IPR025314	Domain of unknown function DUF4219
chr1M.g3763	PF07727	Reverse transcriptase (RNA-dependent DNA polymerase)	IPR013103	Reverse transcriptase, RNA-dependent DNA polymerase
chr1M.g3765	PF03140	Plant protein of unknown function	IPR004158	Protein of unknown function DUF247, plant
chr1M.g3765	PF03140	Plant protein of unknown function	IPR004158	Protein of unknown function DUF247, plant
chr1M.g3766	PF13961	Domain of unknown function (DUF4219)	IPR025314	Domain of unknown function DUF4219
chr1M.g3766	PF00098	Zinc knuckle	IPR001878	Zinc finger, CCHC-type
chr1M.g3766	PF13976	GAG-pre-integrase domain	IPR025724	GAG-pre-integrase domain
chr1M.g3766	PF14223	gag-polypeptide of LTR copia-type	-	-
chr1M.g3766	PF14223	gag-polypeptide of LTR copia-type	-	-
chr1M.g3766	PF07727	Reverse transcriptase (RNA-dependent DNA polymerase)	IPR013103	Reverse transcriptase, RNA-dependent DNA polymerase
chr1M.g3767	PF07727	Reverse transcriptase (RNA-dependent DNA polymerase)	IPR013103	Reverse transcriptase, RNA-dependent DNA polymerase
chr1M.g3768	PF03140	Plant protein of unknown function	IPR004158	Protein of unknown function DUF247, plant
chr1M.g377	PF07983	X8 domain	IPR012946	X8 domain
chr1M.g377	PF00332	Glycosyl hydrolases family 17	IPR000490	Glycoside hydrolase family 17
chr1M.g3771	PF03140	Plant protein of unknown function	IPR004158	Protein of unknown function DUF247, plant
chr1M.g3771	PF07727	Reverse transcriptase (RNA-dependent DNA polymerase)	IPR013103	Reverse transcriptase, RNA-dependent DNA polymerase
chr1M.g3775	PF07727	Reverse transcriptase (RNA-dependent DNA polymerase)	IPR013103	Reverse transcriptase, RNA-dependent DNA polymerase
chr1M.g3778	PF03140	Plant protein of unknown function	IPR004158	Protein of unknown function DUF247, plant
chr1M.g3779	PF03140	Plant protein of unknown function	IPR004158	Protein of unknown function DUF247, plant
chr1M.g378	PF00400	WD domain, G-beta repeat	IPR001680	WD40 repeat
chr1M.g378	PF00400	WD domain, G-beta repeat	IPR001680	WD40 repeat
chr1M.g378	PF00400	WD domain, G-beta repeat	IPR001680	WD40 repeat
chr1M.g378	PF00400	WD domain, G-beta repeat	IPR001680	WD40 repeat
chr1M.g3793	PF00078	Reverse transcriptase (RNA-dependent DNA polymerase)	IPR000477	Reverse transcriptase domain
chr1M.g3794	PF17921	Integrase zinc binding domain	IPR041588	Integrase zinc-binding domain
chr1M.g3794	PF00665	Integrase core domain	IPR001584	Integrase, catalytic core
chr1M.g3794	PF17919	RNase H-like domain found in reverse transcriptase	IPR041577	Reverse transcriptase/retrotransposon-derived protein, RNase H-like domain
chr1M.g3799	PF03732	Retrotransposon gag protein	IPR005162	Retrotransposon gag domain
chr1M.g3799	PF00665	Integrase core domain	IPR001584	Integrase, catalytic core
chr1M.g3799	PF17919	RNase H-like domain found in reverse transcriptase	IPR041577	Reverse transcriptase/retrotransposon-derived protein, RNase H-like domain
chr1M.g3799	PF00078	Reverse transcriptase (RNA-dependent DNA polymerase)	IPR000477	Reverse transcriptase domain
chr1M.g3799	PF17921	Integrase zinc binding domain	IPR041588	Integrase zinc-binding domain
chr1M.g3807	PF03140	Plant protein of unknown function	IPR004158	Protein of unknown function DUF247, plant
chr1M.g3809	PF07727	Reverse transcriptase (RNA-dependent DNA polymerase)	IPR013103	Reverse transcriptase, RNA-dependent DNA polymerase
chr1M.g3811	PF07727	Reverse transcriptase (RNA-dependent DNA polymerase)	IPR013103	Reverse transcriptase, RNA-dependent DNA polymerase
chr1M.g3813	PF07727	Reverse transcriptase (RNA-dependent DNA polymerase)	IPR013103	Reverse transcriptase, RNA-dependent DNA polymerase
chr1M.g3814	PF14223	gag-polypeptide of LTR copia-type	-	-
chr1M.g3819	PF00098	Zinc knuckle	IPR001878	Zinc finger, CCHC-type
chr1M.g3819	PF07727	Reverse transcriptase (RNA-dependent DNA polymerase)	IPR013103	Reverse transcriptase, RNA-dependent DNA polymerase
chr1M.g3820	PF13961	Domain of unknown function (DUF4219)	IPR025314	Domain of unknown function DUF4219
chr1M.g3820	PF14223	gag-polypeptide of LTR copia-type	-	-
chr1M.g3824	PF07727	Reverse transcriptase (RNA-dependent DNA polymerase)	IPR013103	Reverse transcriptase, RNA-dependent DNA polymerase
chr1M.g3824	PF00665	Integrase core domain	IPR001584	Integrase, catalytic core
chr1M.g3826	PF06978	Ribonucleases P/MRP protein subunit POP1	IPR009723	Pop1, N-terminal
chr1M.g3827	PF08170	POPLD (NUC188) domain	IPR012590	POPLD domain
chr1M.g3828	PF00686	Starch binding domain	IPR002044	Carbohydrate binding module family 20
chr1M.g3828	PF02446	4-alpha-glucanotransferase	IPR003385	Glycoside hydrolase, family 77
chr1M.g3828	PF02446	4-alpha-glucanotransferase	IPR003385	Glycoside hydrolase, family 77
chr1M.g3829	PF07727	Reverse transcriptase (RNA-dependent DNA polymerase)	IPR013103	Reverse transcriptase, RNA-dependent DNA polymerase
chr1M.g3832	PF00454	Phosphatidylinositol 3- and 4-kinase	IPR000403	Phosphatidylinositol 3-/4-kinase, catalytic domain
chr1M.g3834	PF00282	Pyridoxal-dependent decarboxylase conserved domain	IPR002129	Pyridoxal phosphate-dependent decarboxylase
chr1M.g3838	PF07727	Reverse transcriptase (RNA-dependent DNA polymerase)	IPR013103	Reverse transcriptase, RNA-dependent DNA polymerase
chr1M.g3842	PF00226	DnaJ domain	IPR001623	DnaJ domain
chr1M.g3842	PF01556	DnaJ C terminal domain	IPR002939	Chaperone DnaJ, C-terminal
chr1M.g3842	PF00684	DnaJ central domain	IPR001305	Heat shock protein DnaJ, cysteine-rich domain
chr1M.g3849	PF01556	DnaJ C terminal domain	IPR002939	Chaperone DnaJ, C-terminal
chr1M.g385	PF02458	Transferase family	-	-
chr1M.g3850	PF13961	Domain of unknown function (DUF4219)	IPR025314	Domain of unknown function DUF4219
chr1M.g3853	PF17919	RNase H-like domain found in reverse transcriptase	IPR041577	Reverse transcriptase/retrotransposon-derived protein, RNase H-like domain
chr1M.g3853	PF03732	Retrotransposon gag protein	IPR005162	Retrotransposon gag domain
chr1M.g3853	PF00078	Reverse transcriptase (RNA-dependent DNA polymerase)	IPR000477	Reverse transcriptase domain
chr1M.g3853	PF17921	Integrase zinc binding domain	IPR041588	Integrase zinc-binding domain
chr1M.g3853	PF00665	Integrase core domain	IPR001584	Integrase, catalytic core
chr1M.g3855	PF03140	Plant protein of unknown function	IPR004158	Protein of unknown function DUF247, plant
chr1M.g3856	PF03140	Plant protein of unknown function	IPR004158	Protein of unknown function DUF247, plant
chr1M.g386	PF02458	Transferase family	-	-
chr1M.g3864	PF03140	Plant protein of unknown function	IPR004158	Protein of unknown function DUF247, plant
chr1M.g3864	PF03140	Plant protein of unknown function	IPR004158	Protein of unknown function DUF247, plant
chr1M.g3865	PF13961	Domain of unknown function (DUF4219)	IPR025314	Domain of unknown function DUF4219
chr1M.g3865	PF07727	Reverse transcriptase (RNA-dependent DNA polymerase)	IPR013103	Reverse transcriptase, RNA-dependent DNA polymerase
chr1M.g3865	PF14223	gag-polypeptide of LTR copia-type	-	-
chr1M.g3866	PF05699	hAT family C-terminal dimerisation region	IPR008906	HAT, C-terminal dimerisation domain
chr1M.g3867	PF03140	Plant protein of unknown function	IPR004158	Protein of unknown function DUF247, plant
chr1M.g3868	PF07727	Reverse transcriptase (RNA-dependent DNA polymerase)	IPR013103	Reverse transcriptase, RNA-dependent DNA polymerase
chr1M.g3869	PF13976	GAG-pre-integrase domain	IPR025724	GAG-pre-integrase domain
chr1M.g3869	PF14223	gag-polypeptide of LTR copia-type	-	-
chr1M.g3869	PF00665	Integrase core domain	IPR001584	Integrase, catalytic core
chr1M.g3869	PF07727	Reverse transcriptase (RNA-dependent DNA polymerase)	IPR013103	Reverse transcriptase, RNA-dependent DNA polymerase
chr1M.g387	PF07727	Reverse transcriptase (RNA-dependent DNA polymerase)	IPR013103	Reverse transcriptase, RNA-dependent DNA polymerase
chr1M.g3870	PF03140	Plant protein of unknown function	IPR004158	Protein of unknown function DUF247, plant
chr1M.g3871	PF03140	Plant protein of unknown function	IPR004158	Protein of unknown function DUF247, plant
chr1M.g3872	PF03140	Plant protein of unknown function	IPR004158	Protein of unknown function DUF247, plant
chr1M.g3875	PF19026	HYPK UBA domain	IPR044034	Nascent polypeptide-associated complex subunit alpha-like, UBA domain
chr1M.g3875	PF01849	NAC domain	IPR002715	Nascent polypeptide-associated complex NAC domain
chr1M.g3876	PF02536	mTERF	IPR003690	Transcription termination factor, mitochondrial/chloroplastic
chr1M.g3876	PF02536	mTERF	IPR003690	Transcription termination factor, mitochondrial/chloroplastic
chr1M.g3877	PF00332	Glycosyl hydrolases family 17	IPR000490	Glycoside hydrolase family 17
chr1M.g3878	PF00332	Glycosyl hydrolases family 17	IPR000490	Glycoside hydrolase family 17
chr1M.g3884	PF07727	Reverse transcriptase (RNA-dependent DNA polymerase)	IPR013103	Reverse transcriptase, RNA-dependent DNA polymerase
chr1M.g389	PF07727	Reverse transcriptase (RNA-dependent DNA polymerase)	IPR013103	Reverse transcriptase, RNA-dependent DNA polymerase
chr1M.g389	PF07727	Reverse transcriptase (RNA-dependent DNA polymerase)	IPR013103	Reverse transcriptase, RNA-dependent DNA polymerase
chr1M.g3891	PF16845	Aspartic acid proteinase inhibitor	IPR000010	Cystatin domain
chr1M.g3895	PF07727	Reverse transcriptase (RNA-dependent DNA polymerase)	IPR013103	Reverse transcriptase, RNA-dependent DNA polymerase
chr1M.g3902	PF14223	gag-polypeptide of LTR copia-type	-	-
chr1M.g3903	PF07727	Reverse transcriptase (RNA-dependent DNA polymerase)	IPR013103	Reverse transcriptase, RNA-dependent DNA polymerase
chr1M.g3905	PF07727	Reverse transcriptase (RNA-dependent DNA polymerase)	IPR013103	Reverse transcriptase, RNA-dependent DNA polymerase
chr1M.g3909	PF07727	Reverse transcriptase (RNA-dependent DNA polymerase)	IPR013103	Reverse transcriptase, RNA-dependent DNA polymerase
chr1M.g3910	PF01078	Magnesium chelatase, subunit ChlI	IPR000523	Magnesium chelatase ChlI-like, catalytic domain
chr1M.g3912	PF01535	PPR repeat	IPR002885	Pentatricopeptide repeat
chr1M.g3912	PF01535	PPR repeat	IPR002885	Pentatricopeptide repeat
chr1M.g3914	PF07727	Reverse transcriptase (RNA-dependent DNA polymerase)	IPR013103	Reverse transcriptase, RNA-dependent DNA polymerase
chr1M.g3914	PF14223	gag-polypeptide of LTR copia-type	-	-
chr1M.g3914	PF00098	Zinc knuckle	IPR001878	Zinc finger, CCHC-type
chr1M.g3915	PF04885	Stigma-specific protein, Stig1	IPR006969	Stigma-specific protein Stig1
chr1M.g3916	PF04885	Stigma-specific protein, Stig1	IPR006969	Stigma-specific protein Stig1
chr1M.g3918	PF17919	RNase H-like domain found in reverse transcriptase	IPR041577	Reverse transcriptase/retrotransposon-derived protein, RNase H-like domain
chr1M.g3920	PF00704	Glycosyl hydrolases family 18	IPR001223	Glycoside hydrolase family 18, catalytic domain
chr1M.g3921	PF05699	hAT family C-terminal dimerisation region	IPR008906	HAT, C-terminal dimerisation domain
chr1M.g3921	PF14372	Domain of unknown function (DUF4413)	IPR025525	hAT-like transposase, RNase-H fold
chr1M.g3923	PF00270	DEAD/DEAH box helicase	IPR011545	DEAD/DEAH box helicase domain
chr1M.g3923	PF00271	Helicase conserved C-terminal domain	IPR001650	Helicase, C-terminal
chr1M.g3924	PF00704	Glycosyl hydrolases family 18	IPR001223	Glycoside hydrolase family 18, catalytic domain
chr1M.g3928	PF12076	WAX2 C-terminal domain	IPR021940	Uncharacterised domain Wax2, C-terminal
chr1M.g3929	PF04116	Fatty acid hydroxylase	IPR006694	Fatty acid hydroxylase
chr1M.g3929	PF12076	WAX2 C-terminal domain	IPR021940	Uncharacterised domain Wax2, C-terminal
chr1M.g393	PF07727	Reverse transcriptase (RNA-dependent DNA polymerase)	IPR013103	Reverse transcriptase, RNA-dependent DNA polymerase
chr1M.g3932	PF00171	Aldehyde dehydrogenase family	IPR015590	Aldehyde dehydrogenase domain
chr1M.g3938	PF07727	Reverse transcriptase (RNA-dependent DNA polymerase)	IPR013103	Reverse transcriptase, RNA-dependent DNA polymerase
chr1M.g3939	PF00892	EamA-like transporter family	IPR000620	EamA domain
chr1M.g394	PF00481	Protein phosphatase 2C	IPR001932	PPM-type phosphatase-like domain
chr1M.g3940	PF13961	Domain of unknown function (DUF4219)	IPR025314	Domain of unknown function DUF4219
chr1M.g3942	PF17921	Integrase zinc binding domain	IPR041588	Integrase zinc-binding domain
chr1M.g3942	PF00665	Integrase core domain	IPR001584	Integrase, catalytic core
chr1M.g3943	PF17919	RNase H-like domain found in reverse transcriptase	IPR041577	Reverse transcriptase/retrotransposon-derived protein, RNase H-like domain
chr1M.g3943	PF03732	Retrotransposon gag protein	IPR005162	Retrotransposon gag domain
chr1M.g3943	PF00078	Reverse transcriptase (RNA-dependent DNA polymerase)	IPR000477	Reverse transcriptase domain
chr1M.g3946	PF13415	Galactose oxidase, central domain	-	-
chr1M.g3946	PF13415	Galactose oxidase, central domain	-	-
chr1M.g3948	PF17919	RNase H-like domain found in reverse transcriptase	IPR041577	Reverse transcriptase/retrotransposon-derived protein, RNase H-like domain
chr1M.g3948	PF17921	Integrase zinc binding domain	IPR041588	Integrase zinc-binding domain
chr1M.g3948	PF00078	Reverse transcriptase (RNA-dependent DNA polymerase)	IPR000477	Reverse transcriptase domain
chr1M.g3948	PF03732	Retrotransposon gag protein	IPR005162	Retrotransposon gag domain
chr1M.g3948	PF08284	Retroviral aspartyl protease	-	-
chr1M.g3954	PF00078	Reverse transcriptase (RNA-dependent DNA polymerase)	IPR000477	Reverse transcriptase domain
chr1M.g3959	PF01535	PPR repeat	IPR002885	Pentatricopeptide repeat
chr1M.g3959	PF01535	PPR repeat	IPR002885	Pentatricopeptide repeat
chr1M.g3959	PF13041	PPR repeat family	IPR002885	Pentatricopeptide repeat
chr1M.g3959	PF13041	PPR repeat family	IPR002885	Pentatricopeptide repeat
chr1M.g3959	PF13041	PPR repeat family	IPR002885	Pentatricopeptide repeat
chr1M.g3959	PF13041	PPR repeat family	IPR002885	Pentatricopeptide repeat
chr1M.g3959	PF12854	PPR repeat	IPR002885	Pentatricopeptide repeat
chr1M.g396	PF13947	Wall-associated receptor kinase galacturonan-binding	IPR025287	Wall-associated receptor kinase, galacturonan-binding domain
chr1M.g396	PF08488	Wall-associated kinase	IPR013695	Wall-associated receptor kinase
chr1M.g396	PF00069	Protein kinase domain	IPR000719	Protein kinase domain
chr1M.g396	PF07645	Calcium-binding EGF domain	IPR001881	EGF-like calcium-binding domain
chr1M.g3964	PF07727	Reverse transcriptase (RNA-dependent DNA polymerase)	IPR013103	Reverse transcriptase, RNA-dependent DNA polymerase
chr1M.g3966	PF07727	Reverse transcriptase (RNA-dependent DNA polymerase)	IPR013103	Reverse transcriptase, RNA-dependent DNA polymerase
chr1M.g3968	PF00549	CoA-ligase	IPR005811	ATP-citrate lyase/succinyl-CoA ligase
chr1M.g3968	PF00179	Ubiquitin-conjugating enzyme	IPR000608	Ubiquitin-conjugating enzyme E2
chr1M.g3968	PF00285	Citrate synthase, C-terminal domain	IPR002020	Citrate synthase
chr1M.g3971	PF06963	Ferroportin1 (FPN1)	IPR009716	Ferroportin-1
chr1M.g3971	PF06963	Ferroportin1 (FPN1)	IPR009716	Ferroportin-1
chr1M.g3976	PF07727	Reverse transcriptase (RNA-dependent DNA polymerase)	IPR013103	Reverse transcriptase, RNA-dependent DNA polymerase
chr1M.g3977	PF01968	Hydantoinase/oxoprolinase	IPR002821	Hydantoinase A/oxoprolinase
chr1M.g3977	PF05378	Hydantoinase/oxoprolinase N-terminal region	IPR008040	Hydantoinase/oxoprolinase, N-terminal
chr1M.g3977	PF19278	Hydantoinase/oxoprolinase C-terminal domain	-	-
chr1M.g3977	PF02538	Hydantoinase B/oxoprolinase	IPR003692	Hydantoinase B/oxoprolinase
chr1M.g3979	PF00295	Glycosyl hydrolases family 28	IPR000743	Glycoside hydrolase, family 28
chr1M.g3980	PF01095	Pectinesterase	IPR000070	Pectinesterase, catalytic
chr1M.g3980	PF04043	Plant invertase/pectin methylesterase inhibitor	IPR006501	Pectinesterase inhibitor domain
chr1M.g3987	PF10436	Mitochondrial branched-chain alpha-ketoacid dehydrogenase kinase	IPR018955	Branched-chain alpha-ketoacid dehydrogenase kinase/Pyruvate dehydrogenase kinase, N-terminal
chr1M.g3989	PF07727	Reverse transcriptase (RNA-dependent DNA polymerase)	IPR013103	Reverse transcriptase, RNA-dependent DNA polymerase
chr1M.g3989	PF00665	Integrase core domain	IPR001584	Integrase, catalytic core
chr1M.g3991	PF07727	Reverse transcriptase (RNA-dependent DNA polymerase)	IPR013103	Reverse transcriptase, RNA-dependent DNA polymerase
chr1M.g3992	PF07727	Reverse transcriptase (RNA-dependent DNA polymerase)	IPR013103	Reverse transcriptase, RNA-dependent DNA polymerase
chr1M.g3997	PF07983	X8 domain	IPR012946	X8 domain
chr1M.g3998	PF12330	Haspin like kinase domain	-	-
chr1M.g3998	PF12330	Haspin like kinase domain	-	-
chr1M.g400	PF02469	Fasciclin domain	IPR000782	FAS1 domain
chr1M.g400	PF02469	Fasciclin domain	IPR000782	FAS1 domain
chr1M.g4001	PF07714	Protein tyrosine and serine/threonine kinase	IPR001245	Serine-threonine/tyrosine-protein kinase, catalytic domain
chr1M.g4003	PF00078	Reverse transcriptase (RNA-dependent DNA polymerase)	IPR000477	Reverse transcriptase domain
chr1M.g4005	PF19055	ABC-2 type transporter	IPR043926	ABC transporter family G domain
chr1M.g4005	PF19055	ABC-2 type transporter	IPR043926	ABC transporter family G domain
chr1M.g4005	PF00005	ABC transporter	IPR003439	ABC transporter-like, ATP-binding domain
chr1M.g4005	PF01061	ABC-2 type transporter	IPR013525	ABC-2 type transporter
chr1M.g4006	PF07727	Reverse transcriptase (RNA-dependent DNA polymerase)	IPR013103	Reverse transcriptase, RNA-dependent DNA polymerase
chr1M.g4007	PF14223	gag-polypeptide of LTR copia-type	-	-
chr1M.g4009	PF04116	Fatty acid hydroxylase	IPR006694	Fatty acid hydroxylase
chr1M.g4009	PF12076	WAX2 C-terminal domain	IPR021940	Uncharacterised domain Wax2, C-terminal
chr1M.g401	PF14309	Domain of unknown function (DUF4378)	IPR025486	Domain of unknown function DUF4378
chr1M.g4011	PF14510	ABC-transporter N-terminal	IPR029481	ABC-transporter, N-terminal domain
chr1M.g4011	PF00005	ABC transporter	IPR003439	ABC transporter-like, ATP-binding domain
chr1M.g4011	PF01061	ABC-2 type transporter	IPR013525	ABC-2 type transporter
chr1M.g4011	PF01061	ABC-2 type transporter	IPR013525	ABC-2 type transporter
chr1M.g4011	PF08370	Plant PDR ABC transporter associated	IPR013581	Plant PDR ABC transporter associated
chr1M.g4013	PF02773	S-adenosylmethionine synthetase, C-terminal domain	IPR022630	S-adenosylmethionine synthetase, C-terminal
chr1M.g4013	PF00438	S-adenosylmethionine synthetase, N-terminal domain	IPR022628	S-adenosylmethionine synthetase, N-terminal
chr1M.g4013	PF02772	S-adenosylmethionine synthetase, central domain	IPR022629	S-adenosylmethionine synthetase, central domain
chr1M.g4014	PF07727	Reverse transcriptase (RNA-dependent DNA polymerase)	IPR013103	Reverse transcriptase, RNA-dependent DNA polymerase
chr1M.g4017	PF07727	Reverse transcriptase (RNA-dependent DNA polymerase)	IPR013103	Reverse transcriptase, RNA-dependent DNA polymerase
chr1M.g4019	PF07727	Reverse transcriptase (RNA-dependent DNA polymerase)	IPR013103	Reverse transcriptase, RNA-dependent DNA polymerase
chr1M.g402	PF10250	GDP-fucose protein O-fucosyltransferase	IPR019378	GDP-fucose protein O-fucosyltransferase
chr1M.g4021	PF00141	Peroxidase	IPR002016	Haem peroxidase
chr1M.g4023	PF00141	Peroxidase	IPR002016	Haem peroxidase
chr1M.g4024	PF00141	Peroxidase	IPR002016	Haem peroxidase
chr1M.g4026	PF07727	Reverse transcriptase (RNA-dependent DNA polymerase)	IPR013103	Reverse transcriptase, RNA-dependent DNA polymerase
chr1M.g4027	PF07727	Reverse transcriptase (RNA-dependent DNA polymerase)	IPR013103	Reverse transcriptase, RNA-dependent DNA polymerase
chr1M.g403	PF01926	50S ribosome-binding GTPase	IPR006073	GTP binding domain
chr1M.g4031	PF00141	Peroxidase	IPR002016	Haem peroxidase
chr1M.g4033	PF13393	Histidyl-tRNA synthetase	IPR041715	Class II Histidinyl-tRNA synthetase (HisRS)-like catalytic core domain
chr1M.g4033	PF13393	Histidyl-tRNA synthetase	IPR041715	Class II Histidinyl-tRNA synthetase (HisRS)-like catalytic core domain
chr1M.g4033	PF03129	Anticodon binding domain	IPR004154	Anticodon-binding
chr1M.g4035	PF07524	Bromodomain associated	IPR006565	Bromodomain associated domain
chr1M.g4037	PF09117	MiAMP1	IPR015201	Antimicrobial protein MiAMP1
chr1M.g4045	PF07727	Reverse transcriptase (RNA-dependent DNA polymerase)	IPR013103	Reverse transcriptase, RNA-dependent DNA polymerase
chr1M.g4047	PF11955	Plant organelle RNA recognition domain	IPR021099	Plant organelle RNA recognition domain
chr1M.g4048	PF00225	Kinesin motor domain	IPR001752	Kinesin motor domain
chr1M.g4048	PF00225	Kinesin motor domain	IPR001752	Kinesin motor domain
chr1M.g4052	PF10417	C-terminal domain of 1-Cys peroxiredoxin	IPR019479	Peroxiredoxin, C-terminal
chr1M.g4052	PF00578	AhpC/TSA family	IPR000866	Alkyl hydroperoxide reductase subunit C/ Thiol specific antioxidant
chr1M.g4053	PF00578	AhpC/TSA family	IPR000866	Alkyl hydroperoxide reductase subunit C/ Thiol specific antioxidant
chr1M.g4054	PF00337	Galactoside-binding lectin	IPR001079	Galectin, carbohydrate recognition domain
chr1M.g4054	PF01762	Galactosyltransferase	IPR002659	Glycosyl transferase, family 31
chr1M.g4057	PF00481	Protein phosphatase 2C	IPR001932	PPM-type phosphatase-like domain
chr1M.g4059	PF00155	Aminotransferase class I and II	IPR004839	Aminotransferase, class I/classII
chr1M.g4059	PF07727	Reverse transcriptase (RNA-dependent DNA polymerase)	IPR013103	Reverse transcriptase, RNA-dependent DNA polymerase
chr1M.g4060	PF00155	Aminotransferase class I and II	IPR004839	Aminotransferase, class I/classII
chr1M.g4063	PF07727	Reverse transcriptase (RNA-dependent DNA polymerase)	IPR013103	Reverse transcriptase, RNA-dependent DNA polymerase
chr1M.g4069	PF19259	Ty3 transposon capsid-like protein	IPR045358	Ty3 transposon capsid-like protein
chr1M.g4069	PF17921	Integrase zinc binding domain	IPR041588	Integrase zinc-binding domain
chr1M.g4069	PF17919	RNase H-like domain found in reverse transcriptase	IPR041577	Reverse transcriptase/retrotransposon-derived protein, RNase H-like domain
chr1M.g4070	PF03810	Importin-beta N-terminal domain	IPR001494	Importin-beta, N-terminal domain
chr1M.g4072	PF12708	Pectate lyase superfamily protein	IPR024535	Pectate lyase superfamily protein
chr1M.g4072	PF00295	Glycosyl hydrolases family 28	IPR000743	Glycoside hydrolase, family 28
chr1M.g4076	PF03254	Xyloglucan fucosyltransferase	IPR004938	Xyloglucan fucosyltransferase
chr1M.g4079	PF07727	Reverse transcriptase (RNA-dependent DNA polymerase)	IPR013103	Reverse transcriptase, RNA-dependent DNA polymerase
chr1M.g4080	PF03254	Xyloglucan fucosyltransferase	IPR004938	Xyloglucan fucosyltransferase
chr1M.g4084	PF03254	Xyloglucan fucosyltransferase	IPR004938	Xyloglucan fucosyltransferase
chr1M.g4085	PF03254	Xyloglucan fucosyltransferase	IPR004938	Xyloglucan fucosyltransferase
chr1M.g4086	PF07727	Reverse transcriptase (RNA-dependent DNA polymerase)	IPR013103	Reverse transcriptase, RNA-dependent DNA polymerase
chr1M.g4087	PF13976	GAG-pre-integrase domain	IPR025724	GAG-pre-integrase domain
chr1M.g4087	PF14223	gag-polypeptide of LTR copia-type	-	-
chr1M.g4087	PF07727	Reverse transcriptase (RNA-dependent DNA polymerase)	IPR013103	Reverse transcriptase, RNA-dependent DNA polymerase
chr1M.g4087	PF00098	Zinc knuckle	IPR001878	Zinc finger, CCHC-type
chr1M.g4087	PF13961	Domain of unknown function (DUF4219)	IPR025314	Domain of unknown function DUF4219
chr1M.g4087	PF00665	Integrase core domain	IPR001584	Integrase, catalytic core
chr1M.g4089	PF07727	Reverse transcriptase (RNA-dependent DNA polymerase)	IPR013103	Reverse transcriptase, RNA-dependent DNA polymerase
chr1M.g4089	PF13976	GAG-pre-integrase domain	IPR025724	GAG-pre-integrase domain
chr1M.g4091	PF07727	Reverse transcriptase (RNA-dependent DNA polymerase)	IPR013103	Reverse transcriptase, RNA-dependent DNA polymerase
chr1M.g4095	PF03254	Xyloglucan fucosyltransferase	IPR004938	Xyloglucan fucosyltransferase
chr1M.g4096	PF01189	16S rRNA methyltransferase RsmB/F	IPR001678	SAM-dependent methyltransferase RsmB/NOP2-type
chr1M.g4099	PF03254	Xyloglucan fucosyltransferase	IPR004938	Xyloglucan fucosyltransferase
chr1M.g41	PF07727	Reverse transcriptase (RNA-dependent DNA polymerase)	IPR013103	Reverse transcriptase, RNA-dependent DNA polymerase
chr1M.g410	PF07727	Reverse transcriptase (RNA-dependent DNA polymerase)	IPR013103	Reverse transcriptase, RNA-dependent DNA polymerase
chr1M.g4103	PF00295	Glycosyl hydrolases family 28	IPR000743	Glycoside hydrolase, family 28
chr1M.g4103	PF00295	Glycosyl hydrolases family 28	IPR000743	Glycoside hydrolase, family 28
chr1M.g4104	PF01470	Pyroglutamyl peptidase	IPR016125	Peptidase C15, pyroglutamyl peptidase I-like
chr1M.g4105	PF00479	Glucose-6-phosphate dehydrogenase, NAD binding domain	IPR022674	Glucose-6-phosphate dehydrogenase, NAD-binding
chr1M.g4105	PF02781	Glucose-6-phosphate dehydrogenase, C-terminal domain	IPR022675	Glucose-6-phosphate dehydrogenase, C-terminal
chr1M.g4111	PF00657	GDSL-like Lipase/Acylhydrolase	IPR001087	GDSL lipase/esterase
chr1M.g4112	PF06108	Protein of unknown function (DUF952)	IPR009297	Protein of unknown function DUF952
chr1M.g4114	PF07727	Reverse transcriptase (RNA-dependent DNA polymerase)	IPR013103	Reverse transcriptase, RNA-dependent DNA polymerase
chr1M.g4117	PF00098	Zinc knuckle	IPR001878	Zinc finger, CCHC-type
chr1M.g4117	PF03732	Retrotransposon gag protein	IPR005162	Retrotransposon gag domain
chr1M.g4117	PF17917	RNase H-like domain found in reverse transcriptase	IPR041373	Reverse transcriptase, RNase H-like domain
chr1M.g4117	PF00078	Reverse transcriptase (RNA-dependent DNA polymerase)	IPR000477	Reverse transcriptase domain
chr1M.g4117	PF17921	Integrase zinc binding domain	IPR041588	Integrase zinc-binding domain
chr1M.g4121	PF07727	Reverse transcriptase (RNA-dependent DNA polymerase)	IPR013103	Reverse transcriptase, RNA-dependent DNA polymerase
chr1M.g4125	PF00153	Mitochondrial carrier protein	IPR018108	Mitochondrial substrate/solute carrier
chr1M.g4125	PF00153	Mitochondrial carrier protein	IPR018108	Mitochondrial substrate/solute carrier
chr1M.g4127	PF13499	EF-hand domain pair	IPR002048	EF-hand domain
chr1M.g4128	PF01535	PPR repeat	IPR002885	Pentatricopeptide repeat
chr1M.g4128	PF01535	PPR repeat	IPR002885	Pentatricopeptide repeat
chr1M.g4128	PF01535	PPR repeat	IPR002885	Pentatricopeptide repeat
chr1M.g4128	PF01535	PPR repeat	IPR002885	Pentatricopeptide repeat
chr1M.g4128	PF13041	PPR repeat family	IPR002885	Pentatricopeptide repeat
chr1M.g4129	PF01764	Lipase (class 3)	IPR002921	Fungal lipase-like domain
chr1M.g413	PF07727	Reverse transcriptase (RNA-dependent DNA polymerase)	IPR013103	Reverse transcriptase, RNA-dependent DNA polymerase
chr1M.g4130	PF14223	gag-polypeptide of LTR copia-type	-	-
chr1M.g4132	PF00025	ADP-ribosylation factor family	IPR006689	Small GTPase superfamily, ARF/SAR type
chr1M.g4133	PF08264	Anticodon-binding domain of tRNA ligase	IPR013155	Methionyl/Valyl/Leucyl/Isoleucyl-tRNA synthetase, anticodon-binding
chr1M.g4133	PF00133	tRNA synthetases class I (I, L, M and V)	IPR002300	Aminoacyl-tRNA synthetase, class Ia
chr1M.g4133	PF00133	tRNA synthetases class I (I, L, M and V)	IPR002300	Aminoacyl-tRNA synthetase, class Ia
chr1M.g4134	PF00005	ABC transporter	IPR003439	ABC transporter-like, ATP-binding domain
chr1M.g4135	PF07727	Reverse transcriptase (RNA-dependent DNA polymerase)	IPR013103	Reverse transcriptase, RNA-dependent DNA polymerase
chr1M.g4137	PF00098	Zinc knuckle	IPR001878	Zinc finger, CCHC-type
chr1M.g4137	PF07727	Reverse transcriptase (RNA-dependent DNA polymerase)	IPR013103	Reverse transcriptase, RNA-dependent DNA polymerase
chr1M.g4137	PF14223	gag-polypeptide of LTR copia-type	-	-
chr1M.g4144	PF00665	Integrase core domain	IPR001584	Integrase, catalytic core
chr1M.g4144	PF17919	RNase H-like domain found in reverse transcriptase	IPR041577	Reverse transcriptase/retrotransposon-derived protein, RNase H-like domain
chr1M.g4144	PF00078	Reverse transcriptase (RNA-dependent DNA polymerase)	IPR000477	Reverse transcriptase domain
chr1M.g4144	PF17921	Integrase zinc binding domain	IPR041588	Integrase zinc-binding domain
chr1M.g4144	PF03732	Retrotransposon gag protein	IPR005162	Retrotransposon gag domain
chr1M.g4150	PF07727	Reverse transcriptase (RNA-dependent DNA polymerase)	IPR013103	Reverse transcriptase, RNA-dependent DNA polymerase
chr1M.g4152	PF14226	non-haem dioxygenase in morphine synthesis N-terminal	IPR026992	Non-haem dioxygenase N-terminal domain
chr1M.g4152	PF03171	2OG-Fe(II) oxygenase superfamily	IPR044861	Isopenicillin N synthase-like, Fe(2+) 2OG dioxygenase domain
chr1M.g4155	PF12899	Alkaline and neutral invertase	IPR024746	Glycosyl hydrolase family 100
chr1M.g416	PF08488	Wall-associated kinase	IPR013695	Wall-associated receptor kinase
chr1M.g416	PF07645	Calcium-binding EGF domain	IPR001881	EGF-like calcium-binding domain
chr1M.g416	PF00069	Protein kinase domain	IPR000719	Protein kinase domain
chr1M.g416	PF13947	Wall-associated receptor kinase galacturonan-binding	IPR025287	Wall-associated receptor kinase, galacturonan-binding domain
chr1M.g4164	PF07727	Reverse transcriptase (RNA-dependent DNA polymerase)	IPR013103	Reverse transcriptase, RNA-dependent DNA polymerase
chr1M.g4169	PF07727	Reverse transcriptase (RNA-dependent DNA polymerase)	IPR013103	Reverse transcriptase, RNA-dependent DNA polymerase
chr1M.g417	PF13947	Wall-associated receptor kinase galacturonan-binding	IPR025287	Wall-associated receptor kinase, galacturonan-binding domain
chr1M.g417	PF07645	Calcium-binding EGF domain	IPR001881	EGF-like calcium-binding domain
chr1M.g417	PF08488	Wall-associated kinase	IPR013695	Wall-associated receptor kinase
chr1M.g417	PF00069	Protein kinase domain	IPR000719	Protein kinase domain
chr1M.g4171	PF00249	Myb-like DNA-binding domain	IPR001005	SANT/Myb domain
chr1M.g4171	PF00249	Myb-like DNA-binding domain	IPR001005	SANT/Myb domain
chr1M.g4177	PF17917	RNase H-like domain found in reverse transcriptase	IPR041373	Reverse transcriptase, RNase H-like domain
chr1M.g4177	PF17921	Integrase zinc binding domain	IPR041588	Integrase zinc-binding domain
chr1M.g4178	PF00078	Reverse transcriptase (RNA-dependent DNA polymerase)	IPR000477	Reverse transcriptase domain
chr1M.g418	PF07727	Reverse transcriptase (RNA-dependent DNA polymerase)	IPR013103	Reverse transcriptase, RNA-dependent DNA polymerase
chr1M.g418	PF07727	Reverse transcriptase (RNA-dependent DNA polymerase)	IPR013103	Reverse transcriptase, RNA-dependent DNA polymerase
chr1M.g4182	PF00118	TCP-1/cpn60 chaperonin family	IPR002423	Chaperonin Cpn60/GroEL/TCP-1 family
chr1M.g4187	PF00632	HECT-domain (ubiquitin-transferase)	IPR000569	HECT domain
chr1M.g4189	PF14008	Iron/zinc purple acid phosphatase-like protein C	IPR025733	Iron/zinc purple acid phosphatase-like C-terminal domain
chr1M.g4191	PF07727	Reverse transcriptase (RNA-dependent DNA polymerase)	IPR013103	Reverse transcriptase, RNA-dependent DNA polymerase
chr1M.g4192	PF13041	PPR repeat family	IPR002885	Pentatricopeptide repeat
chr1M.g4192	PF20431	E motif	IPR046848	E motif
chr1M.g4199	PF00928	Adaptor complexes medium subunit family	IPR028565	Mu homology domain
chr1M.g420	PF08488	Wall-associated kinase	IPR013695	Wall-associated receptor kinase
chr1M.g420	PF00069	Protein kinase domain	IPR000719	Protein kinase domain
chr1M.g420	PF13947	Wall-associated receptor kinase galacturonan-binding	IPR025287	Wall-associated receptor kinase, galacturonan-binding domain
chr1M.g420	PF07645	Calcium-binding EGF domain	IPR001881	EGF-like calcium-binding domain
chr1M.g4200	PF05832	Eukaryotic protein of unknown function (DUF846)	IPR008564	Golgi apparatus membrane protein TVP23-like
chr1M.g4201	PF13041	PPR repeat family	IPR002885	Pentatricopeptide repeat
chr1M.g4203	PF07727	Reverse transcriptase (RNA-dependent DNA polymerase)	IPR013103	Reverse transcriptase, RNA-dependent DNA polymerase
chr1M.g4204	PF13041	PPR repeat family	IPR002885	Pentatricopeptide repeat
chr1M.g4204	PF13041	PPR repeat family	IPR002885	Pentatricopeptide repeat
chr1M.g4204	PF01535	PPR repeat	IPR002885	Pentatricopeptide repeat
chr1M.g4204	PF01535	PPR repeat	IPR002885	Pentatricopeptide repeat
chr1M.g4204	PF01535	PPR repeat	IPR002885	Pentatricopeptide repeat
chr1M.g4204	PF01535	PPR repeat	IPR002885	Pentatricopeptide repeat
chr1M.g4204	PF01535	PPR repeat	IPR002885	Pentatricopeptide repeat
chr1M.g4204	PF01535	PPR repeat	IPR002885	Pentatricopeptide repeat
chr1M.g4204	PF01535	PPR repeat	IPR002885	Pentatricopeptide repeat
chr1M.g4204	PF20431	E motif	IPR046848	E motif
chr1M.g4208	PF17919	RNase H-like domain found in reverse transcriptase	IPR041577	Reverse transcriptase/retrotransposon-derived protein, RNase H-like domain
chr1M.g4208	PF17921	Integrase zinc binding domain	IPR041588	Integrase zinc-binding domain
chr1M.g4208	PF03732	Retrotransposon gag protein	IPR005162	Retrotransposon gag domain
chr1M.g421	PF08488	Wall-associated kinase	IPR013695	Wall-associated receptor kinase
chr1M.g421	PF13947	Wall-associated receptor kinase galacturonan-binding	IPR025287	Wall-associated receptor kinase, galacturonan-binding domain
chr1M.g421	PF00069	Protein kinase domain	IPR000719	Protein kinase domain
chr1M.g4210	PF07727	Reverse transcriptase (RNA-dependent DNA polymerase)	IPR013103	Reverse transcriptase, RNA-dependent DNA polymerase
chr1M.g4214	PF00501	AMP-binding enzyme	IPR000873	AMP-dependent synthetase/ligase
chr1M.g4216	PF04109	Autophagy protein ATG9	IPR007241	Autophagy-related protein 9
chr1M.g4216	PF04109	Autophagy protein ATG9	IPR007241	Autophagy-related protein 9
chr1M.g422	PF07727	Reverse transcriptase (RNA-dependent DNA polymerase)	IPR013103	Reverse transcriptase, RNA-dependent DNA polymerase
chr1M.g4222	PF13499	EF-hand domain pair	IPR002048	EF-hand domain
chr1M.g4222	PF00036	EF hand	IPR002048	EF-hand domain
chr1M.g4223	PF14223	gag-polypeptide of LTR copia-type	-	-
chr1M.g4227	PF07727	Reverse transcriptase (RNA-dependent DNA polymerase)	IPR013103	Reverse transcriptase, RNA-dependent DNA polymerase
chr1M.g4231	PF07727	Reverse transcriptase (RNA-dependent DNA polymerase)	IPR013103	Reverse transcriptase, RNA-dependent DNA polymerase
chr1M.g4237	PF17919	RNase H-like domain found in reverse transcriptase	IPR041577	Reverse transcriptase/retrotransposon-derived protein, RNase H-like domain
chr1M.g4242	PF13499	EF-hand domain pair	IPR002048	EF-hand domain
chr1M.g4242	PF13202	EF hand	IPR002048	EF-hand domain
chr1M.g4250	PF07727	Reverse transcriptase (RNA-dependent DNA polymerase)	IPR013103	Reverse transcriptase, RNA-dependent DNA polymerase
chr1M.g4252	PF12617	Iron-Sulfur binding protein C terminal	IPR021039	Iron-sulphur binding protein LdpA, C-terminal
chr1M.g4253	PF00035	Double-stranded RNA binding motif	IPR014720	Double-stranded RNA-binding domain
chr1M.g4253	PF00035	Double-stranded RNA binding motif	IPR014720	Double-stranded RNA-binding domain
chr1M.g4254	PF14223	gag-polypeptide of LTR copia-type	-	-
chr1M.g4254	PF13976	GAG-pre-integrase domain	IPR025724	GAG-pre-integrase domain
chr1M.g4255	PF00665	Integrase core domain	IPR001584	Integrase, catalytic core
chr1M.g4255	PF07727	Reverse transcriptase (RNA-dependent DNA polymerase)	IPR013103	Reverse transcriptase, RNA-dependent DNA polymerase
chr1M.g4259	PF00078	Reverse transcriptase (RNA-dependent DNA polymerase)	IPR000477	Reverse transcriptase domain
chr1M.g4259	PF17917	RNase H-like domain found in reverse transcriptase	IPR041373	Reverse transcriptase, RNase H-like domain
chr1M.g4259	PF00098	Zinc knuckle	IPR001878	Zinc finger, CCHC-type
chr1M.g4262	PF12352	Snare region anchored in the vesicle membrane C-terminus	-	-
chr1M.g4262	PF05008	Vesicle transport v-SNARE protein N-terminus	IPR007705	Vesicle transport v-SNARE, N-terminal
chr1M.g4268	PF07727	Reverse transcriptase (RNA-dependent DNA polymerase)	IPR013103	Reverse transcriptase, RNA-dependent DNA polymerase
chr1M.g4269	PF00266	Aminotransferase class-V	IPR000192	Aminotransferase class V domain
chr1M.g427	PF07727	Reverse transcriptase (RNA-dependent DNA polymerase)	IPR013103	Reverse transcriptase, RNA-dependent DNA polymerase
chr1M.g4275	PF07517	SecA DEAD-like domain	IPR011115	SecA DEAD-like, N-terminal
chr1M.g4275	PF07517	SecA DEAD-like domain	IPR011115	SecA DEAD-like, N-terminal
chr1M.g4275	PF07516	SecA Wing and Scaffold domain	IPR011116	SecA Wing/Scaffold
chr1M.g4275	PF07516	SecA Wing and Scaffold domain	IPR011116	SecA Wing/Scaffold
chr1M.g4275	PF01043	SecA preprotein cross-linking domain	IPR011130	SecA, preprotein cross-linking domain
chr1M.g4276	PF04124	Dor1-like family	IPR007255	Conserved oligomeric Golgi complex subunit 8
chr1M.g4276	PF04124	Dor1-like family	IPR007255	Conserved oligomeric Golgi complex subunit 8
chr1M.g4277	PF00026	Eukaryotic aspartyl protease	IPR033121	Peptidase family A1 domain
chr1M.g4277	PF00026	Eukaryotic aspartyl protease	IPR033121	Peptidase family A1 domain
chr1M.g4278	PF00400	WD domain, G-beta repeat	IPR001680	WD40 repeat
chr1M.g4278	PF00400	WD domain, G-beta repeat	IPR001680	WD40 repeat
chr1M.g4278	PF00400	WD domain, G-beta repeat	IPR001680	WD40 repeat
chr1M.g4278	PF00400	WD domain, G-beta repeat	IPR001680	WD40 repeat
chr1M.g4279	PF00301	Rubredoxin	IPR024935	Rubredoxin domain
chr1M.g428	PF04564	U-box domain	IPR003613	U-box domain
chr1M.g428	PF00514	Armadillo/beta-catenin-like repeat	IPR000225	Armadillo
chr1M.g428	PF00514	Armadillo/beta-catenin-like repeat	IPR000225	Armadillo
chr1M.g428	PF00514	Armadillo/beta-catenin-like repeat	IPR000225	Armadillo
chr1M.g4286	PF00182	Chitinase class I	IPR000726	Glycoside hydrolase, family 19, catalytic
chr1M.g4287	PF05910	Plant protein of unknown function (DUF868)	IPR008586	Protein of unknown function DUF868, plant
chr1M.g4290	PF02364	1,3-beta-glucan synthase component	IPR003440	Glycosyl transferase, family 48
chr1M.g4295	PF07727	Reverse transcriptase (RNA-dependent DNA polymerase)	IPR013103	Reverse transcriptase, RNA-dependent DNA polymerase
chr1M.g4295	PF00665	Integrase core domain	IPR001584	Integrase, catalytic core
chr1M.g4297	PF03109	ABC1 atypical kinase-like domain	IPR004147	ABC1 atypical kinase-like domain
chr1M.g430	PF07727	Reverse transcriptase (RNA-dependent DNA polymerase)	IPR013103	Reverse transcriptase, RNA-dependent DNA polymerase
chr1M.g4300	PF00249	Myb-like DNA-binding domain	IPR001005	SANT/Myb domain
chr1M.g4300	PF00249	Myb-like DNA-binding domain	IPR001005	SANT/Myb domain
chr1M.g4305	PF00641	Zn-finger in Ran binding protein and others	IPR001876	Zinc finger, RanBP2-type
chr1M.g4305	PF01694	Rhomboid family	IPR022764	Peptidase S54, rhomboid domain
chr1M.g4306	PF07058	Microtubule-associated protein 70	IPR009768	Microtubule-associated protein 70
chr1M.g4306	PF07058	Microtubule-associated protein 70	IPR009768	Microtubule-associated protein 70
chr1M.g4307	PF00665	Integrase core domain	IPR001584	Integrase, catalytic core
chr1M.g4307	PF07727	Reverse transcriptase (RNA-dependent DNA polymerase)	IPR013103	Reverse transcriptase, RNA-dependent DNA polymerase
chr1M.g431	PF02701	Dof domain, zinc finger	IPR003851	Zinc finger, Dof-type
chr1M.g4310	PF01190	Pollen protein Ole e 1 like	-	-
chr1M.g4312	PF00111	2Fe-2S iron-sulfur cluster binding domain	IPR001041	2Fe-2S ferredoxin-type iron-sulfur binding domain
chr1M.g4315	PF00999	Sodium/hydrogen exchanger family	IPR006153	Cation/H+ exchanger
chr1M.g4317	PF07727	Reverse transcriptase (RNA-dependent DNA polymerase)	IPR013103	Reverse transcriptase, RNA-dependent DNA polymerase
chr1M.g4319	PF14223	gag-polypeptide of LTR copia-type	-	-
chr1M.g4319	PF13976	GAG-pre-integrase domain	IPR025724	GAG-pre-integrase domain
chr1M.g432	PF00012	Hsp70 protein	IPR013126	Heat shock protein 70 family
chr1M.g4320	PF07727	Reverse transcriptase (RNA-dependent DNA polymerase)	IPR013103	Reverse transcriptase, RNA-dependent DNA polymerase
chr1M.g4321	PF17917	RNase H-like domain found in reverse transcriptase	IPR041373	Reverse transcriptase, RNase H-like domain
chr1M.g4321	PF00078	Reverse transcriptase (RNA-dependent DNA polymerase)	IPR000477	Reverse transcriptase domain
chr1M.g4322	PF04970	Lecithin retinol acyltransferase	IPR007053	LRAT domain
chr1M.g4323	PF08152	GUCT (NUC152) domain	IPR012562	GUCT
chr1M.g4323	PF00270	DEAD/DEAH box helicase	IPR011545	DEAD/DEAH box helicase domain
chr1M.g4323	PF00271	Helicase conserved C-terminal domain	IPR001650	Helicase, C-terminal
chr1M.g4325	PF03619	Organic solute transporter Ostalpha	IPR005178	Organic solute transporter subunit alpha/Transmembrane protein 184
chr1M.g4328	PF07727	Reverse transcriptase (RNA-dependent DNA polymerase)	IPR013103	Reverse transcriptase, RNA-dependent DNA polymerase
chr1M.g4328	PF00665	Integrase core domain	IPR001584	Integrase, catalytic core
chr1M.g433	PF02485	Core-2/I-Branching enzyme	IPR003406	Glycosyl transferase, family 14
chr1M.g433	PF02485	Core-2/I-Branching enzyme	IPR003406	Glycosyl transferase, family 14
chr1M.g4330	PF04970	Lecithin retinol acyltransferase	IPR007053	LRAT domain
chr1M.g4338	PF00112	Papain family cysteine protease	IPR000668	Peptidase C1A, papain C-terminal
chr1M.g4339	PF00112	Papain family cysteine protease	IPR000668	Peptidase C1A, papain C-terminal
chr1M.g4339	PF08127	Peptidase family C1 propeptide	IPR012599	Peptidase C1A, propeptide
chr1M.g4340	PF14566	Inositol hexakisphosphate	-	-
chr1M.g4340	PF14566	Inositol hexakisphosphate	-	-
chr1M.g4340	PF14566	Inositol hexakisphosphate	-	-
chr1M.g4340	PF14566	Inositol hexakisphosphate	-	-
chr1M.g4341	PF01535	PPR repeat	IPR002885	Pentatricopeptide repeat
chr1M.g4341	PF01535	PPR repeat	IPR002885	Pentatricopeptide repeat
chr1M.g4343	PF13456	Reverse transcriptase-like	IPR002156	Ribonuclease H domain
chr1M.g438	PF00046	Homeodomain	IPR001356	Homeobox domain
chr1M.g441	PF00012	Hsp70 protein	IPR013126	Heat shock protein 70 family
chr1M.g442	PF14223	gag-polypeptide of LTR copia-type	-	-
chr1M.g443	PF07727	Reverse transcriptase (RNA-dependent DNA polymerase)	IPR013103	Reverse transcriptase, RNA-dependent DNA polymerase
chr1M.g443	PF00665	Integrase core domain	IPR001584	Integrase, catalytic core
chr1M.g443	PF13976	GAG-pre-integrase domain	IPR025724	GAG-pre-integrase domain
chr1M.g443	PF00012	Hsp70 protein	IPR013126	Heat shock protein 70 family
chr1M.g444	PF00012	Hsp70 protein	IPR013126	Heat shock protein 70 family
chr1M.g446	PF00067	Cytochrome P450	IPR001128	Cytochrome P450
chr1M.g446	PF00067	Cytochrome P450	IPR001128	Cytochrome P450
chr1M.g447	PF14223	gag-polypeptide of LTR copia-type	-	-
chr1M.g447	PF00098	Zinc knuckle	IPR001878	Zinc finger, CCHC-type
chr1M.g447	PF13961	Domain of unknown function (DUF4219)	IPR025314	Domain of unknown function DUF4219
chr1M.g447	PF07727	Reverse transcriptase (RNA-dependent DNA polymerase)	IPR013103	Reverse transcriptase, RNA-dependent DNA polymerase
chr1M.g451	PF14244	gag-polypeptide of LTR copia-type	IPR029472	Retrotransposon Copia-like, N-terminal
chr1M.g452	PF07727	Reverse transcriptase (RNA-dependent DNA polymerase)	IPR013103	Reverse transcriptase, RNA-dependent DNA polymerase
chr1M.g459	PF00314	Thaumatin family	IPR001938	Thaumatin family
chr1M.g461	PF00314	Thaumatin family	IPR001938	Thaumatin family
chr1M.g462	PF00012	Hsp70 protein	IPR013126	Heat shock protein 70 family
chr1M.g465	PF13961	Domain of unknown function (DUF4219)	IPR025314	Domain of unknown function DUF4219
chr1M.g466	PF00067	Cytochrome P450	IPR001128	Cytochrome P450
chr1M.g466	PF14223	gag-polypeptide of LTR copia-type	-	-
chr1M.g466	PF00665	Integrase core domain	IPR001584	Integrase, catalytic core
chr1M.g466	PF00098	Zinc knuckle	IPR001878	Zinc finger, CCHC-type
chr1M.g466	PF07727	Reverse transcriptase (RNA-dependent DNA polymerase)	IPR013103	Reverse transcriptase, RNA-dependent DNA polymerase
chr1M.g468	PF00012	Hsp70 protein	IPR013126	Heat shock protein 70 family
chr1M.g469	PF00012	Hsp70 protein	IPR013126	Heat shock protein 70 family
chr1M.g470	PF00012	Hsp70 protein	IPR013126	Heat shock protein 70 family
chr1M.g471	PF07727	Reverse transcriptase (RNA-dependent DNA polymerase)	IPR013103	Reverse transcriptase, RNA-dependent DNA polymerase
chr1M.g477	PF13976	GAG-pre-integrase domain	IPR025724	GAG-pre-integrase domain
chr1M.g477	PF07727	Reverse transcriptase (RNA-dependent DNA polymerase)	IPR013103	Reverse transcriptase, RNA-dependent DNA polymerase
chr1M.g477	PF14223	gag-polypeptide of LTR copia-type	-	-
chr1M.g477	PF00665	Integrase core domain	IPR001584	Integrase, catalytic core
chr1M.g479	PF00665	Integrase core domain	IPR001584	Integrase, catalytic core
chr1M.g479	PF17919	RNase H-like domain found in reverse transcriptase	IPR041577	Reverse transcriptase/retrotransposon-derived protein, RNase H-like domain
chr1M.g479	PF03732	Retrotransposon gag protein	IPR005162	Retrotransposon gag domain
chr1M.g479	PF00078	Reverse transcriptase (RNA-dependent DNA polymerase)	IPR000477	Reverse transcriptase domain
chr1M.g479	PF17921	Integrase zinc binding domain	IPR041588	Integrase zinc-binding domain
chr1M.g48	PF00169	PH domain	IPR001849	Pleckstrin homology domain
chr1M.g488	PF00067	Cytochrome P450	IPR001128	Cytochrome P450
chr1M.g492	PF18029	Glyoxalase-like domain	IPR041581	Glyoxalase-like domain, group 6
chr1M.g493	PF00004	ATPase family associated with various cellular activities (AAA)	IPR003959	ATPase, AAA-type, core
chr1M.g493	PF14363	Domain associated at C-terminal with AAA	IPR025753	AAA-type ATPase, N-terminal domain
chr1M.g502	PF14363	Domain associated at C-terminal with AAA	IPR025753	AAA-type ATPase, N-terminal domain
chr1M.g502	PF00004	ATPase family associated with various cellular activities (AAA)	IPR003959	ATPase, AAA-type, core
chr1M.g51	PF07727	Reverse transcriptase (RNA-dependent DNA polymerase)	IPR013103	Reverse transcriptase, RNA-dependent DNA polymerase
chr1M.g513	PF00314	Thaumatin family	IPR001938	Thaumatin family
chr1M.g514	PF18029	Glyoxalase-like domain	IPR041581	Glyoxalase-like domain, group 6
chr1M.g515	PF04535	Casparian strip membrane protein domain	IPR006702	Casparian strip membrane protein domain
chr1M.g516	PF00650	CRAL/TRIO domain	IPR001251	CRAL-TRIO lipid binding domain
chr1M.g518	PF16363	GDP-mannose 4,6 dehydratase	IPR016040	NAD(P)-binding domain
chr1M.g520	PF18029	Glyoxalase-like domain	IPR041581	Glyoxalase-like domain, group 6
chr1M.g521	PF14363	Domain associated at C-terminal with AAA	IPR025753	AAA-type ATPase, N-terminal domain
chr1M.g521	PF00004	ATPase family associated with various cellular activities (AAA)	IPR003959	ATPase, AAA-type, core
chr1M.g523	PF01019	Gamma-glutamyltranspeptidase	-	-
chr1M.g523	PF01019	Gamma-glutamyltranspeptidase	-	-
chr1M.g524	PF01842	ACT domain	IPR002912	ACT domain
chr1M.g533	PF01412	Putative GTPase activating protein for Arf	IPR001164	Arf GTPase activating protein
chr1M.g534	PF04762	IKI3 family	IPR006849	Elongator complex protein 1
chr1M.g534	PF04762	IKI3 family	IPR006849	Elongator complex protein 1
chr1M.g534	PF04762	IKI3 family	IPR006849	Elongator complex protein 1
chr1M.g534	PF00106	short chain dehydrogenase	IPR002347	Short-chain dehydrogenase/reductase SDR
chr1M.g539	PF00106	short chain dehydrogenase	IPR002347	Short-chain dehydrogenase/reductase SDR
chr1M.g54	PF05064	Nsp1-like C-terminal region	IPR007758	Nucleoporin, NSP1-like, C-terminal
chr1M.g540	PF05978	Ion channel regulatory protein UNC-93	IPR010291	Ion channel regulatory protein, UNC-93
chr1M.g542	PF00125	Core histone H2A/H2B/H3/H4	IPR007125	Histone H2A/H2B/H3
chr1M.g545	PF17098	WTAP/Mum2p family	IPR033757	Pre-mRNA-splicing regulator WTAP
chr1M.g546	PF01535	PPR repeat	IPR002885	Pentatricopeptide repeat
chr1M.g546	PF01535	PPR repeat	IPR002885	Pentatricopeptide repeat
chr1M.g546	PF01535	PPR repeat	IPR002885	Pentatricopeptide repeat
chr1M.g546	PF01535	PPR repeat	IPR002885	Pentatricopeptide repeat
chr1M.g546	PF01535	PPR repeat	IPR002885	Pentatricopeptide repeat
chr1M.g546	PF13041	PPR repeat family	IPR002885	Pentatricopeptide repeat
chr1M.g546	PF13041	PPR repeat family	IPR002885	Pentatricopeptide repeat
chr1M.g546	PF13041	PPR repeat family	IPR002885	Pentatricopeptide repeat
chr1M.g546	PF13041	PPR repeat family	IPR002885	Pentatricopeptide repeat
chr1M.g546	PF13041	PPR repeat family	IPR002885	Pentatricopeptide repeat
chr1M.g546	PF13041	PPR repeat family	IPR002885	Pentatricopeptide repeat
chr1M.g546	PF13041	PPR repeat family	IPR002885	Pentatricopeptide repeat
chr1M.g547	PF00241	Cofilin/tropomyosin-type actin-binding protein	IPR002108	Actin-depolymerising factor homology domain
chr1M.g548	PF13041	PPR repeat family	IPR002885	Pentatricopeptide repeat
chr1M.g548	PF01535	PPR repeat	IPR002885	Pentatricopeptide repeat
chr1M.g548	PF20430	E+ motif	IPR046849	E+ motif
chr1M.g548	PF20431	E motif	IPR046848	E motif
chr1M.g549	PF01535	PPR repeat	IPR002885	Pentatricopeptide repeat
chr1M.g549	PF01535	PPR repeat	IPR002885	Pentatricopeptide repeat
chr1M.g55	PF01490	Transmembrane amino acid transporter protein	IPR013057	Amino acid transporter, transmembrane domain
chr1M.g552	PF16211	C-terminus of histone H2A	IPR032454	Histone H2A, C-terminal domain
chr1M.g552	PF00125	Core histone H2A/H2B/H3/H4	IPR007125	Histone H2A/H2B/H3
chr1M.g554	PF07727	Reverse transcriptase (RNA-dependent DNA polymerase)	IPR013103	Reverse transcriptase, RNA-dependent DNA polymerase
chr1M.g554	PF00665	Integrase core domain	IPR001584	Integrase, catalytic core
chr1M.g556	PF07727	Reverse transcriptase (RNA-dependent DNA polymerase)	IPR013103	Reverse transcriptase, RNA-dependent DNA polymerase
chr1M.g559	PF03055	Retinal pigment epithelial membrane protein	IPR004294	Carotenoid oxygenase
chr1M.g56	PF07727	Reverse transcriptase (RNA-dependent DNA polymerase)	IPR013103	Reverse transcriptase, RNA-dependent DNA polymerase
chr1M.g56	PF07727	Reverse transcriptase (RNA-dependent DNA polymerase)	IPR013103	Reverse transcriptase, RNA-dependent DNA polymerase
chr1M.g56	PF00665	Integrase core domain	IPR001584	Integrase, catalytic core
chr1M.g560	PF00125	Core histone H2A/H2B/H3/H4	IPR007125	Histone H2A/H2B/H3
chr1M.g563	PF02779	Transketolase, pyrimidine binding domain	IPR005475	Transketolase-like, pyrimidine-binding domain
chr1M.g563	PF00676	Dehydrogenase E1 component	IPR001017	Dehydrogenase, E1 component
chr1M.g563	PF16078	2-oxoglutarate dehydrogenase N-terminus	IPR032106	2-oxoglutarate dehydrogenase E1 component, N-terminal domain
chr1M.g563	PF16870	2-oxoglutarate dehydrogenase C-terminal	IPR031717	Multifunctional 2-oxoglutarate metabolism enzyme, C-terminal
chr1M.g565	PF07727	Reverse transcriptase (RNA-dependent DNA polymerase)	IPR013103	Reverse transcriptase, RNA-dependent DNA polymerase
chr1M.g566	PF13912	C2H2-type zinc finger	-	-
chr1M.g566	PF13912	C2H2-type zinc finger	-	-
chr1M.g57	PF07014	Hs1pro-1 protein C-terminus	IPR009743	Hs1pro-1, C-terminal
chr1M.g57	PF07231	Hs1pro-1 N-terminus	IPR009869	Nematode resistance protein-like HSPRO1, N-terminal
chr1M.g570	PF07727	Reverse transcriptase (RNA-dependent DNA polymerase)	IPR013103	Reverse transcriptase, RNA-dependent DNA polymerase
chr1M.g573	PF13359	DDE superfamily endonuclease	IPR027806	Harbinger transposase-derived nuclease domain
chr1M.g574	PF06136	Protein SOSEKI, plant	IPR010369	Protein SOSEKI
chr1M.g574	PF06136	Protein SOSEKI, plant	IPR010369	Protein SOSEKI
chr1M.g575	PF00098	Zinc knuckle	IPR001878	Zinc finger, CCHC-type
chr1M.g575	PF00076	RNA recognition motif. (a.k.a. RRM, RBD, or RNP domain)	IPR000504	RNA recognition motif domain
chr1M.g576	PF01678	Diaminopimelate epimerase	IPR001653	Diaminopimelate epimerase, DapF
chr1M.g576	PF01678	Diaminopimelate epimerase	IPR001653	Diaminopimelate epimerase, DapF
chr1M.g578	PF00230	Major intrinsic protein	IPR000425	Major intrinsic protein
chr1M.g579	PF07795	Protein of unknown function (DUF1635)	IPR012862	Protein of unknown function DUF1635
chr1M.g58	PF13921	Myb-like DNA-binding domain	-	-
chr1M.g580	PF01535	PPR repeat	IPR002885	Pentatricopeptide repeat
chr1M.g580	PF01535	PPR repeat	IPR002885	Pentatricopeptide repeat
chr1M.g580	PF13041	PPR repeat family	IPR002885	Pentatricopeptide repeat
chr1M.g580	PF13041	PPR repeat family	IPR002885	Pentatricopeptide repeat
chr1M.g580	PF20431	E motif	IPR046848	E motif
chr1M.g581	PF19037	Second Longin domain of FUZ, MON1 and HPS1	IPR043971	FUZ/MON1/HPS1, second Longin domain
chr1M.g581	PF19036	First Longin domain of FUZ, MON1 and HPS1	IPR043972	FUZ/MON1/HPS1, first Longin domain
chr1M.g582	PF00005	ABC transporter	IPR003439	ABC transporter-like, ATP-binding domain
chr1M.g582	PF00664	ABC transporter transmembrane region	IPR011527	ABC transporter type 1, transmembrane domain
chr1M.g582	PF00664	ABC transporter transmembrane region	IPR011527	ABC transporter type 1, transmembrane domain
chr1M.g582	PF00005	ABC transporter	IPR003439	ABC transporter-like, ATP-binding domain
chr1M.g585	PF00276	Ribosomal protein L23	IPR013025	Ribosomal protein L25/L23
chr1M.g585	PF03939	Ribosomal protein L23, N-terminal domain	IPR005633	Ribosomal protein L23/L25, N-terminal
chr1M.g586	PF00069	Protein kinase domain	IPR000719	Protein kinase domain
chr1M.g590	PF00782	Dual specificity phosphatase, catalytic domain	IPR000340	Dual specificity phosphatase, catalytic domain
chr1M.g590	PF00626	Gelsolin repeat	IPR007123	Gelsolin-like domain
chr1M.g591	PF00728	Glycosyl hydrolase family 20, catalytic domain	IPR015883	Glycoside hydrolase family 20, catalytic domain
chr1M.g599	PF07727	Reverse transcriptase (RNA-dependent DNA polymerase)	IPR013103	Reverse transcriptase, RNA-dependent DNA polymerase
chr1M.g600	PF07727	Reverse transcriptase (RNA-dependent DNA polymerase)	IPR013103	Reverse transcriptase, RNA-dependent DNA polymerase
chr1M.g601	PF14845	beta-acetyl hexosaminidase like	IPR029019	Beta-hexosaminidase, eukaryotic type, N-terminal
chr1M.g602	PF00069	Protein kinase domain	IPR000719	Protein kinase domain
chr1M.g603	PF07727	Reverse transcriptase (RNA-dependent DNA polymerase)	IPR013103	Reverse transcriptase, RNA-dependent DNA polymerase
chr1M.g606	PF01740	STAS domain	IPR002645	STAS domain
chr1M.g606	PF00916	Sulfate permease family	IPR011547	SLC26A/SulP transporter domain
chr1M.g607	PF13417	Glutathione S-transferase, N-terminal domain	IPR004045	Glutathione S-transferase, N-terminal
chr1M.g607	PF13410	Glutathione S-transferase, C-terminal domain	-	-
chr1M.g609	PF07727	Reverse transcriptase (RNA-dependent DNA polymerase)	IPR013103	Reverse transcriptase, RNA-dependent DNA polymerase
chr1M.g612	PF12552	Protein of unknown function (DUF3741)	IPR022212	Domain of unknown function DUF3741
chr1M.g612	PF00403	Heavy-metal-associated domain	IPR006121	Heavy metal-associated domain, HMA
chr1M.g612	PF14309	Domain of unknown function (DUF4378)	IPR025486	Domain of unknown function DUF4378
chr1M.g613	PF03018	Dirigent-like protein	IPR004265	Dirigent protein
chr1M.g614	PF12146	Serine aminopeptidase, S33	IPR022742	Serine aminopeptidase, S33
chr1M.g618	PF07727	Reverse transcriptase (RNA-dependent DNA polymerase)	IPR013103	Reverse transcriptase, RNA-dependent DNA polymerase
chr1M.g621	PF03081	Exo70 exocyst complex subunit	IPR046364	Exocyst complex subunit Exo70, C-terminal
chr1M.g627	PF03081	Exo70 exocyst complex subunit	IPR046364	Exocyst complex subunit Exo70, C-terminal
chr1M.g628	PF03081	Exo70 exocyst complex subunit	IPR046364	Exocyst complex subunit Exo70, C-terminal
chr1M.g630	PF03081	Exo70 exocyst complex subunit	IPR046364	Exocyst complex subunit Exo70, C-terminal
chr1M.g631	PF14223	gag-polypeptide of LTR copia-type	-	-
chr1M.g633	PF17921	Integrase zinc binding domain	IPR041588	Integrase zinc-binding domain
chr1M.g633	PF00078	Reverse transcriptase (RNA-dependent DNA polymerase)	IPR000477	Reverse transcriptase domain
chr1M.g633	PF17917	RNase H-like domain found in reverse transcriptase	IPR041373	Reverse transcriptase, RNase H-like domain
chr1M.g635	PF03081	Exo70 exocyst complex subunit	IPR046364	Exocyst complex subunit Exo70, C-terminal
chr1M.g636	PF17917	RNase H-like domain found in reverse transcriptase	IPR041373	Reverse transcriptase, RNase H-like domain
chr1M.g636	PF00078	Reverse transcriptase (RNA-dependent DNA polymerase)	IPR000477	Reverse transcriptase domain
chr1M.g637	PF03732	Retrotransposon gag protein	IPR005162	Retrotransposon gag domain
chr1M.g640	PF03081	Exo70 exocyst complex subunit	IPR046364	Exocyst complex subunit Exo70, C-terminal
chr1M.g641	PF00665	Integrase core domain	IPR001584	Integrase, catalytic core
chr1M.g641	PF00078	Reverse transcriptase (RNA-dependent DNA polymerase)	IPR000477	Reverse transcriptase domain
chr1M.g641	PF17921	Integrase zinc binding domain	IPR041588	Integrase zinc-binding domain
chr1M.g641	PF03732	Retrotransposon gag protein	IPR005162	Retrotransposon gag domain
chr1M.g641	PF17919	RNase H-like domain found in reverse transcriptase	IPR041577	Reverse transcriptase/retrotransposon-derived protein, RNase H-like domain
chr1M.g643	PF03081	Exo70 exocyst complex subunit	IPR046364	Exocyst complex subunit Exo70, C-terminal
chr1M.g643	PF03081	Exo70 exocyst complex subunit	IPR046364	Exocyst complex subunit Exo70, C-terminal
chr1M.g646	PF13976	GAG-pre-integrase domain	IPR025724	GAG-pre-integrase domain
chr1M.g646	PF07727	Reverse transcriptase (RNA-dependent DNA polymerase)	IPR013103	Reverse transcriptase, RNA-dependent DNA polymerase
chr1M.g646	PF00665	Integrase core domain	IPR001584	Integrase, catalytic core
chr1M.g646	PF00098	Zinc knuckle	IPR001878	Zinc finger, CCHC-type
chr1M.g648	PF03081	Exo70 exocyst complex subunit	IPR046364	Exocyst complex subunit Exo70, C-terminal
chr1M.g649	PF07727	Reverse transcriptase (RNA-dependent DNA polymerase)	IPR013103	Reverse transcriptase, RNA-dependent DNA polymerase
chr1M.g650	PF03081	Exo70 exocyst complex subunit	IPR046364	Exocyst complex subunit Exo70, C-terminal
chr1M.g656	PF03081	Exo70 exocyst complex subunit	IPR046364	Exocyst complex subunit Exo70, C-terminal
chr1M.g66	PF09258	Glycosyl transferase family 64 domain	IPR015338	Glycosyl transferase 64 domain
chr1M.g661	PF00544	Pectate lyase	IPR002022	Pectate lyase
chr1M.g662	PF13962	Domain of unknown function	IPR026961	PGG domain
chr1M.g662	PF12796	Ankyrin repeats (3 copies)	IPR002110	Ankyrin repeat
chr1M.g662	PF12796	Ankyrin repeats (3 copies)	IPR002110	Ankyrin repeat
chr1M.g662	PF12796	Ankyrin repeats (3 copies)	IPR002110	Ankyrin repeat
chr1M.g663	PF12796	Ankyrin repeats (3 copies)	IPR002110	Ankyrin repeat
chr1M.g663	PF12796	Ankyrin repeats (3 copies)	IPR002110	Ankyrin repeat
chr1M.g663	PF13962	Domain of unknown function	IPR026961	PGG domain
chr1M.g663	PF13637	Ankyrin repeats (many copies)	IPR002110	Ankyrin repeat
chr1M.g663	PF00023	Ankyrin repeat	IPR002110	Ankyrin repeat
chr1M.g665	PF17917	RNase H-like domain found in reverse transcriptase	IPR041373	Reverse transcriptase, RNase H-like domain
chr1M.g665	PF00098	Zinc knuckle	IPR001878	Zinc finger, CCHC-type
chr1M.g665	PF00078	Reverse transcriptase (RNA-dependent DNA polymerase)	IPR000477	Reverse transcriptase domain
chr1M.g67	PF07727	Reverse transcriptase (RNA-dependent DNA polymerase)	IPR013103	Reverse transcriptase, RNA-dependent DNA polymerase
chr1M.g671	PF07816	Protein of unknown function (DUF1645)	IPR012442	Protein of unknown function DUF1645, plant
chr1M.g676	PF00122	E1-E2 ATPase	-	-
chr1M.g676	PF00702	haloacid dehalogenase-like hydrolase	-	-
chr1M.g676	PF00689	Cation transporting ATPase, C-terminus	IPR006068	Cation-transporting P-type ATPase, C-terminal
chr1M.g676	PF00690	Cation transporter/ATPase, N-terminus	IPR004014	Cation-transporting P-type ATPase, N-terminal
chr1M.g677	PF02985	HEAT repeat	IPR000357	HEAT repeat
chr1M.g677	PF00400	WD domain, G-beta repeat	IPR001680	WD40 repeat
chr1M.g677	PF00400	WD domain, G-beta repeat	IPR001680	WD40 repeat
chr1M.g677	PF00069	Protein kinase domain	IPR000719	Protein kinase domain
chr1M.g68	PF14244	gag-polypeptide of LTR copia-type	IPR029472	Retrotransposon Copia-like, N-terminal
chr1M.g680	PF07727	Reverse transcriptase (RNA-dependent DNA polymerase)	IPR013103	Reverse transcriptase, RNA-dependent DNA polymerase
chr1M.g681	PF13921	Myb-like DNA-binding domain	-	-
chr1M.g682	PF19055	ABC-2 type transporter	IPR043926	ABC transporter family G domain
chr1M.g682	PF01061	ABC-2 type transporter	IPR013525	ABC-2 type transporter
chr1M.g682	PF00005	ABC transporter	IPR003439	ABC transporter-like, ATP-binding domain
chr1M.g684	PF02458	Transferase family	-	-
chr1M.g687	PF03399	SAC3/GANP family	IPR005062	SAC3/GANP/THP3, conserved domain
chr1M.g69	PF07727	Reverse transcriptase (RNA-dependent DNA polymerase)	IPR013103	Reverse transcriptase, RNA-dependent DNA polymerase
chr1M.g697	PF02162	XYPPX repeat (two copies)	IPR006031	XYPPX repeat
chr1M.g697	PF02162	XYPPX repeat (two copies)	IPR006031	XYPPX repeat
chr1M.g697	PF02162	XYPPX repeat (two copies)	IPR006031	XYPPX repeat
chr1M.g698	PF01876	RNase P subunit p30	IPR002738	RNase P subunit p30
chr1M.g700	PF06203	CCT motif	IPR010402	CCT domain
chr1M.g701	PF07727	Reverse transcriptase (RNA-dependent DNA polymerase)	IPR013103	Reverse transcriptase, RNA-dependent DNA polymerase
chr1M.g701	PF07727	Reverse transcriptase (RNA-dependent DNA polymerase)	IPR013103	Reverse transcriptase, RNA-dependent DNA polymerase
chr1M.g702	PF00225	Kinesin motor domain	IPR001752	Kinesin motor domain
chr1M.g703	PF13426	PAS domain	IPR000014	PAS domain
chr1M.g703	PF13426	PAS domain	IPR000014	PAS domain
chr1M.g703	PF00069	Protein kinase domain	IPR000719	Protein kinase domain
chr1M.g708	PF00046	Homeodomain	IPR001356	Homeobox domain
chr1M.g709	PF15054	Domain of unknown function (DUF4535)	IPR027854	Short transmembrane mitochondrial protein 1
chr1M.g710	PF07727	Reverse transcriptase (RNA-dependent DNA polymerase)	IPR013103	Reverse transcriptase, RNA-dependent DNA polymerase
chr1M.g711	PF03741	Integral membrane protein TerC family	IPR005496	Integral membrane protein TerC
chr1M.g72	PF07727	Reverse transcriptase (RNA-dependent DNA polymerase)	IPR013103	Reverse transcriptase, RNA-dependent DNA polymerase
chr1M.g720	PF18592	Tho1/MOS11 C-terminal domain	IPR040746	THO1_MOS11, C-terminal domain
chr1M.g721	PF00481	Protein phosphatase 2C	IPR001932	PPM-type phosphatase-like domain
chr1M.g723	PF04998	RNA polymerase Rpb1, domain 5	IPR007081	RNA polymerase Rpb1, domain 5
chr1M.g723	PF04998	RNA polymerase Rpb1, domain 5	IPR007081	RNA polymerase Rpb1, domain 5
chr1M.g724	PF13966	zinc-binding in reverse transcriptase	IPR026960	Reverse transcriptase zinc-binding domain
chr1M.g726	PF04997	RNA polymerase Rpb1, domain 1	IPR007080	RNA polymerase Rpb1, domain 1
chr1M.g726	PF00623	RNA polymerase Rpb1, domain 2	IPR000722	RNA polymerase, alpha subunit
chr1M.g728	PF07727	Reverse transcriptase (RNA-dependent DNA polymerase)	IPR013103	Reverse transcriptase, RNA-dependent DNA polymerase
chr1M.g734	PF07727	Reverse transcriptase (RNA-dependent DNA polymerase)	IPR013103	Reverse transcriptase, RNA-dependent DNA polymerase
chr1M.g739	PF00004	ATPase family associated with various cellular activities (AAA)	IPR003959	ATPase, AAA-type, core
chr1M.g740	PF14363	Domain associated at C-terminal with AAA	IPR025753	AAA-type ATPase, N-terminal domain
chr1M.g744	PF03106	WRKY DNA -binding domain	IPR003657	WRKY domain
chr1M.g744	PF07714	Protein tyrosine and serine/threonine kinase	IPR001245	Serine-threonine/tyrosine-protein kinase, catalytic domain
chr1M.g745	PF09807	Elongation complex protein 6	IPR018627	Elongator complex protein 6
chr1M.g745	PF09807	Elongation complex protein 6	IPR018627	Elongator complex protein 6
chr1M.g746	PF09127	Leukotriene A4 hydrolase, C-terminal	IPR015211	Peptidase M1, leukotriene A4 hydrolase/aminopeptidase C-terminal
chr1M.g746	PF17900	Peptidase M1 N-terminal domain	IPR045357	Aminopeptidase N-like , N-terminal domain
chr1M.g746	PF01433	Peptidase family M1 domain	IPR014782	Peptidase M1, membrane alanine aminopeptidase
chr1M.g749	PF13242	HAD-hyrolase-like	-	-
chr1M.g75	PF00230	Major intrinsic protein	IPR000425	Major intrinsic protein
chr1M.g752	PF00847	AP2 domain	IPR001471	AP2/ERF domain
chr1M.g753	PF07727	Reverse transcriptase (RNA-dependent DNA polymerase)	IPR013103	Reverse transcriptase, RNA-dependent DNA polymerase
chr1M.g755	PF08423	Rad51	IPR013632	DNA recombination and repair protein Rad51-like, C-terminal
chr1M.g756	PF08423	Rad51	IPR013632	DNA recombination and repair protein Rad51-like, C-terminal
chr1M.g758	PF00141	Peroxidase	IPR002016	Haem peroxidase
chr1M.g76	PF12710	haloacid dehalogenase-like hydrolase	-	-
chr1M.g76	PF01398	JAB1/Mov34/MPN/PAD-1 ubiquitin protease	IPR000555	JAB1/MPN/MOV34 metalloenzyme domain
chr1M.g76	PF01553	Acyltransferase	IPR002123	Phospholipid/glycerol acyltransferase
chr1M.g762	PF13855	Leucine rich repeat	IPR001611	Leucine-rich repeat
chr1M.g762	PF12819	Malectin-like domain	IPR024788	Malectin-like domain
chr1M.g762	PF07714	Protein tyrosine and serine/threonine kinase	IPR001245	Serine-threonine/tyrosine-protein kinase, catalytic domain
chr1M.g763	PF02701	Dof domain, zinc finger	IPR003851	Zinc finger, Dof-type
chr1M.g767	PF01073	3-beta hydroxysteroid dehydrogenase/isomerase family	IPR002225	3-beta hydroxysteroid dehydrogenase/isomerase
chr1M.g768	PF07727	Reverse transcriptase (RNA-dependent DNA polymerase)	IPR013103	Reverse transcriptase, RNA-dependent DNA polymerase
chr1M.g77	PF00046	Homeodomain	IPR001356	Homeobox domain
chr1M.g770	PF07727	Reverse transcriptase (RNA-dependent DNA polymerase)	IPR013103	Reverse transcriptase, RNA-dependent DNA polymerase
chr1M.g770	PF01073	3-beta hydroxysteroid dehydrogenase/isomerase family	IPR002225	3-beta hydroxysteroid dehydrogenase/isomerase
chr1M.g771	PF07727	Reverse transcriptase (RNA-dependent DNA polymerase)	IPR013103	Reverse transcriptase, RNA-dependent DNA polymerase
chr1M.g777	PF00005	ABC transporter	IPR003439	ABC transporter-like, ATP-binding domain
chr1M.g778	PF14223	gag-polypeptide of LTR copia-type	-	-
chr1M.g779	PF00005	ABC transporter	IPR003439	ABC transporter-like, ATP-binding domain
chr1M.g781	PF14223	gag-polypeptide of LTR copia-type	-	-
chr1M.g782	PF00190	Cupin	IPR006045	Cupin 1
chr1M.g783	PF03081	Exo70 exocyst complex subunit	IPR046364	Exocyst complex subunit Exo70, C-terminal
chr1M.g787	PF01602	Adaptin N terminal region	IPR002553	Clathrin/coatomer adaptor, adaptin-like, N-terminal
chr1M.g787	PF07718	Coatomer beta C-terminal region	IPR011710	Coatomer beta subunit, C-terminal
chr1M.g787	PF07727	Reverse transcriptase (RNA-dependent DNA polymerase)	IPR013103	Reverse transcriptase, RNA-dependent DNA polymerase
chr1M.g787	PF14806	Coatomer beta subunit appendage platform	IPR029446	Coatomer beta subunit, appendage platform domain
chr1M.g788	PF03552	Cellulose synthase	IPR005150	Cellulose synthase
chr1M.g788	PF14569	Zinc-binding RING-finger	IPR027934	Cellulose synthase, RING-type zinc finger
chr1M.g788	PF00203	Ribosomal protein S19	IPR002222	Ribosomal protein S19/S15
chr1M.g789	PF03081	Exo70 exocyst complex subunit	IPR046364	Exocyst complex subunit Exo70, C-terminal
chr1M.g790	PF14223	gag-polypeptide of LTR copia-type	-	-
chr1M.g790	PF13961	Domain of unknown function (DUF4219)	IPR025314	Domain of unknown function DUF4219
chr1M.g792	PF00675	Insulinase (Peptidase family M16)	IPR011765	Peptidase M16, N-terminal
chr1M.g792	PF05193	Peptidase M16 inactive domain	IPR007863	Peptidase M16, C-terminal
chr1M.g792	PF05193	Peptidase M16 inactive domain	IPR007863	Peptidase M16, C-terminal
chr1M.g794	PF00226	DnaJ domain	IPR001623	DnaJ domain
chr1M.g794	PF14308	X-domain of DnaJ-containing	IPR026894	DNAJ-containing protein, X-domain
chr1M.g798	PF06813	Nodulin-like	IPR010658	Nodulin-like
chr1M.g798	PF01088	Ubiquitin carboxyl-terminal hydrolase, family 1	IPR001578	Peptidase C12, ubiquitin carboxyl-terminal hydrolase
chr1M.g798	PF18031	Ubiquitin carboxyl-terminal hydrolases	IPR041507	Peptidase C12, C-terminal domain
chr1M.g799	PF13839	GDSL/SGNH-like Acyl-Esterase family found in Pmr5 and Cas1p	IPR026057	PC-Esterase
chr1M.g799	PF14416	PMR5 N terminal Domain	IPR025846	Trichome birefringence-like, N-terminal domain
chr1M.g800	PF13833	EF-hand domain pair	IPR002048	EF-hand domain
chr1M.g800	PF13833	EF-hand domain pair	IPR002048	EF-hand domain
chr1M.g800	PF00036	EF hand	IPR002048	EF-hand domain
chr1M.g800	PF02492	CobW/HypB/UreG, nucleotide-binding domain	IPR003495	CobW/HypB/UreG, nucleotide-binding domain
chr1M.g800	PF07683	Cobalamin synthesis protein cobW C-terminal domain	IPR011629	Zinc chaperone CobW-like, C-terminal
chr1M.g802	PF07727	Reverse transcriptase (RNA-dependent DNA polymerase)	IPR013103	Reverse transcriptase, RNA-dependent DNA polymerase
chr1M.g805	PF07727	Reverse transcriptase (RNA-dependent DNA polymerase)	IPR013103	Reverse transcriptase, RNA-dependent DNA polymerase
chr1M.g806	PF01501	Glycosyl transferase family 8	IPR002495	Glycosyl transferase, family 8
chr1M.g811	PF00069	Protein kinase domain	IPR000719	Protein kinase domain
chr1M.g813	PF02148	Zn-finger in ubiquitin-hydrolases and other protein	IPR001607	Zinc finger, UBP-type
chr1M.g813	PF00443	Ubiquitin carboxyl-terminal hydrolase	IPR001394	Peptidase C19, ubiquitin carboxyl-terminal hydrolase
chr1M.g814	PF05116	Sucrose-6F-phosphate phosphohydrolase	IPR006380	Sucrose phosphatase-like domain
chr1M.g814	PF00862	Sucrose synthase	IPR000368	Sucrose synthase
chr1M.g815	PF08550	Fungal protein of unknown function (DUF1752)	IPR013860	Nitrogen regulatory protein areA, GATA-like domain
chr1M.g816	PF00069	Protein kinase domain	IPR000719	Protein kinase domain
chr1M.g817	PF00076	RNA recognition motif. (a.k.a. RRM, RBD, or RNP domain)	IPR000504	RNA recognition motif domain
chr1M.g817	PF00076	RNA recognition motif. (a.k.a. RRM, RBD, or RNP domain)	IPR000504	RNA recognition motif domain
chr1M.g817	PF00397	WW domain	IPR001202	WW domain
chr1M.g818	PF14547	Hydrophobic seed protein	IPR027923	Hydrophobic seed protein domain
chr1M.g819	PF04502	Saf4/Yju2 protein	IPR007590	Saf4/Yju2 protein
chr1M.g819	PF04502	Saf4/Yju2 protein	IPR007590	Saf4/Yju2 protein
chr1M.g822	PF05691	Raffinose synthase or seed imbibition protein Sip1	IPR008811	Glycosyl hydrolases 36
chr1M.g825	PF05498	Rapid ALkalinization Factor (RALF)	IPR008801	Rapid ALkalinization Factor
chr1M.g827	PF00156	Phosphoribosyl transferase domain	IPR000836	Phosphoribosyltransferase domain
chr1M.g832	PF00665	Integrase core domain	IPR001584	Integrase, catalytic core
chr1M.g832	PF07727	Reverse transcriptase (RNA-dependent DNA polymerase)	IPR013103	Reverse transcriptase, RNA-dependent DNA polymerase
chr1M.g834	PF07727	Reverse transcriptase (RNA-dependent DNA polymerase)	IPR013103	Reverse transcriptase, RNA-dependent DNA polymerase
chr1M.g836	PF00071	Ras family	IPR001806	Small GTPase
chr1M.g836	PF10294	Lysine methyltransferase	IPR019410	Lysine methyltransferase
chr1M.g838	PF07727	Reverse transcriptase (RNA-dependent DNA polymerase)	IPR013103	Reverse transcriptase, RNA-dependent DNA polymerase
chr1M.g84	PF13439	Glycosyltransferase Family 4	IPR028098	Glycosyltransferase subfamily 4-like, N-terminal domain
chr1M.g84	PF00534	Glycosyl transferases group 1	IPR001296	Glycosyl transferase, family 1
chr1M.g840	PF03398	Regulator of Vps4 activity in the MVB pathway	IPR005061	Vacuolar protein sorting-associated protein Ist1
chr1M.g841	PF09495	Protein of unknown function (DUF2462)	IPR019034	Uncharacterised protein family UPF0390
chr1M.g842	PF13639	Ring finger domain	IPR001841	Zinc finger, RING-type
chr1M.g843	PF05498	Rapid ALkalinization Factor (RALF)	IPR008801	Rapid ALkalinization Factor
chr1M.g844	PF13639	Ring finger domain	IPR001841	Zinc finger, RING-type
chr1M.g846	PF07727	Reverse transcriptase (RNA-dependent DNA polymerase)	IPR013103	Reverse transcriptase, RNA-dependent DNA polymerase
chr1M.g848	PF07727	Reverse transcriptase (RNA-dependent DNA polymerase)	IPR013103	Reverse transcriptase, RNA-dependent DNA polymerase
chr1M.g85	PF01964	Radical SAM ThiC family	IPR002817	Phosphomethylpyrimidine synthase ThiC/5-hydroxybenzimidazole synthase BzaA/B
chr1M.g854	PF00010	Helix-loop-helix DNA-binding domain	IPR011598	Myc-type, basic helix-loop-helix (bHLH) domain
chr1M.g857	PF13639	Ring finger domain	IPR001841	Zinc finger, RING-type
chr1M.g858	PF02319	E2F/DP family winged-helix DNA-binding domain	IPR003316	E2F/DP family, winged-helix DNA-binding domain
chr1M.g858	PF02319	E2F/DP family winged-helix DNA-binding domain	IPR003316	E2F/DP family, winged-helix DNA-binding domain
chr1M.g859	PF08148	DSHCT (NUC185) domain	IPR012961	ATP-dependent RNA helicase Ski2, C-terminal
chr1M.g860	PF00270	DEAD/DEAH box helicase	IPR011545	DEAD/DEAH box helicase domain
chr1M.g860	PF00271	Helicase conserved C-terminal domain	IPR001650	Helicase, C-terminal
chr1M.g861	PF01545	Cation efflux family	IPR002524	Cation efflux protein
chr1M.g862	PF14368	Probable lipid transfer	IPR016140	Bifunctional inhibitor/plant lipid transfer protein/seed storage helical domain
chr1M.g864	PF00295	Glycosyl hydrolases family 28	IPR000743	Glycoside hydrolase, family 28
chr1M.g864	PF00295	Glycosyl hydrolases family 28	IPR000743	Glycoside hydrolase, family 28
chr1M.g867	PF16573	N-terminal beta-sandwich domain of polyadenylation factor	IPR032324	Clp1, N-terminal beta-sandwich domain
chr1M.g867	PF06807	Pre-mRNA cleavage complex II protein Clp1	IPR010655	Pre-mRNA cleavage complex subunit Clp1, C-terminal
chr1M.g867	PF16575	mRNA cleavage and polyadenylation factor CLP1 P-loop	IPR032319	Polyribonucleotide 5'-hydroxyl-kinase Clp1, P-loop domain
chr1M.g868	PF05699	hAT family C-terminal dimerisation region	IPR008906	HAT, C-terminal dimerisation domain
chr1M.g869	PF00657	GDSL-like Lipase/Acylhydrolase	IPR001087	GDSL lipase/esterase
chr1M.g872	PF00860	Permease family	IPR006043	Nucleobase cation symporter 2 family
chr1M.g873	PF00646	F-box domain	IPR001810	F-box domain
chr1M.g876	PF19304	D-3-phosphoglycerate dehydrogenase intervening domain	IPR045626	D-3-phosphoglycerate dehydrogenase, ASB domain
chr1M.g876	PF01842	ACT domain	IPR002912	ACT domain
chr1M.g876	PF02826	D-isomer specific 2-hydroxyacid dehydrogenase, NAD binding domain	IPR006140	D-isomer specific 2-hydroxyacid dehydrogenase, NAD-binding domain
chr1M.g876	PF00389	D-isomer specific 2-hydroxyacid dehydrogenase, catalytic domain	IPR006139	D-isomer specific 2-hydroxyacid dehydrogenase, catalytic domain
chr1M.g878	PF03360	Glycosyltransferase family 43	IPR005027	Glycosyl transferase, family 43
chr1M.g879	PF00270	DEAD/DEAH box helicase	IPR011545	DEAD/DEAH box helicase domain
chr1M.g879	PF00271	Helicase conserved C-terminal domain	IPR001650	Helicase, C-terminal
chr1M.g88	PF07727	Reverse transcriptase (RNA-dependent DNA polymerase)	IPR013103	Reverse transcriptase, RNA-dependent DNA polymerase
chr1M.g880	PF07727	Reverse transcriptase (RNA-dependent DNA polymerase)	IPR013103	Reverse transcriptase, RNA-dependent DNA polymerase
chr1M.g891	PF13961	Domain of unknown function (DUF4219)	IPR025314	Domain of unknown function DUF4219
chr1M.g891	PF07727	Reverse transcriptase (RNA-dependent DNA polymerase)	IPR013103	Reverse transcriptase, RNA-dependent DNA polymerase
chr1M.g891	PF07727	Reverse transcriptase (RNA-dependent DNA polymerase)	IPR013103	Reverse transcriptase, RNA-dependent DNA polymerase
chr1M.g891	PF07727	Reverse transcriptase (RNA-dependent DNA polymerase)	IPR013103	Reverse transcriptase, RNA-dependent DNA polymerase
chr1M.g891	PF07727	Reverse transcriptase (RNA-dependent DNA polymerase)	IPR013103	Reverse transcriptase, RNA-dependent DNA polymerase
chr1M.g891	PF07727	Reverse transcriptase (RNA-dependent DNA polymerase)	IPR013103	Reverse transcriptase, RNA-dependent DNA polymerase
chr1M.g891	PF07727	Reverse transcriptase (RNA-dependent DNA polymerase)	IPR013103	Reverse transcriptase, RNA-dependent DNA polymerase
chr1M.g891	PF07727	Reverse transcriptase (RNA-dependent DNA polymerase)	IPR013103	Reverse transcriptase, RNA-dependent DNA polymerase
chr1M.g891	PF07727	Reverse transcriptase (RNA-dependent DNA polymerase)	IPR013103	Reverse transcriptase, RNA-dependent DNA polymerase
chr1M.g891	PF07727	Reverse transcriptase (RNA-dependent DNA polymerase)	IPR013103	Reverse transcriptase, RNA-dependent DNA polymerase
chr1M.g891	PF07727	Reverse transcriptase (RNA-dependent DNA polymerase)	IPR013103	Reverse transcriptase, RNA-dependent DNA polymerase
chr1M.g891	PF07727	Reverse transcriptase (RNA-dependent DNA polymerase)	IPR013103	Reverse transcriptase, RNA-dependent DNA polymerase
chr1M.g891	PF07727	Reverse transcriptase (RNA-dependent DNA polymerase)	IPR013103	Reverse transcriptase, RNA-dependent DNA polymerase
chr1M.g891	PF07727	Reverse transcriptase (RNA-dependent DNA polymerase)	IPR013103	Reverse transcriptase, RNA-dependent DNA polymerase
chr1M.g891	PF07727	Reverse transcriptase (RNA-dependent DNA polymerase)	IPR013103	Reverse transcriptase, RNA-dependent DNA polymerase
chr1M.g891	PF07727	Reverse transcriptase (RNA-dependent DNA polymerase)	IPR013103	Reverse transcriptase, RNA-dependent DNA polymerase
chr1M.g891	PF07727	Reverse transcriptase (RNA-dependent DNA polymerase)	IPR013103	Reverse transcriptase, RNA-dependent DNA polymerase
chr1M.g891	PF07727	Reverse transcriptase (RNA-dependent DNA polymerase)	IPR013103	Reverse transcriptase, RNA-dependent DNA polymerase
chr1M.g891	PF07727	Reverse transcriptase (RNA-dependent DNA polymerase)	IPR013103	Reverse transcriptase, RNA-dependent DNA polymerase
chr1M.g891	PF07727	Reverse transcriptase (RNA-dependent DNA polymerase)	IPR013103	Reverse transcriptase, RNA-dependent DNA polymerase
chr1M.g891	PF07727	Reverse transcriptase (RNA-dependent DNA polymerase)	IPR013103	Reverse transcriptase, RNA-dependent DNA polymerase
chr1M.g891	PF07727	Reverse transcriptase (RNA-dependent DNA polymerase)	IPR013103	Reverse transcriptase, RNA-dependent DNA polymerase
chr1M.g891	PF07727	Reverse transcriptase (RNA-dependent DNA polymerase)	IPR013103	Reverse transcriptase, RNA-dependent DNA polymerase
chr1M.g891	PF07727	Reverse transcriptase (RNA-dependent DNA polymerase)	IPR013103	Reverse transcriptase, RNA-dependent DNA polymerase
chr1M.g891	PF07727	Reverse transcriptase (RNA-dependent DNA polymerase)	IPR013103	Reverse transcriptase, RNA-dependent DNA polymerase
chr1M.g891	PF14223	gag-polypeptide of LTR copia-type	-	-
chr1M.g891	PF00098	Zinc knuckle	IPR001878	Zinc finger, CCHC-type
chr1M.g891	PF13976	GAG-pre-integrase domain	IPR025724	GAG-pre-integrase domain
chr1M.g894	PF07727	Reverse transcriptase (RNA-dependent DNA polymerase)	IPR013103	Reverse transcriptase, RNA-dependent DNA polymerase
chr1M.g898	PF07727	Reverse transcriptase (RNA-dependent DNA polymerase)	IPR013103	Reverse transcriptase, RNA-dependent DNA polymerase
chr1M.g899	PF07727	Reverse transcriptase (RNA-dependent DNA polymerase)	IPR013103	Reverse transcriptase, RNA-dependent DNA polymerase
chr1M.g9	PF03109	ABC1 atypical kinase-like domain	IPR004147	ABC1 atypical kinase-like domain
chr1M.g9	PF03109	ABC1 atypical kinase-like domain	IPR004147	ABC1 atypical kinase-like domain
chr1M.g900	PF00078	Reverse transcriptase (RNA-dependent DNA polymerase)	IPR000477	Reverse transcriptase domain
chr1M.g901	PF03372	Endonuclease/Exonuclease/phosphatase family	IPR005135	Endonuclease/exonuclease/phosphatase
chr1M.g903	PF00856	SET domain	IPR001214	SET domain
chr1M.g904	PF12906	RING-variant domain	IPR011016	Zinc finger, RING-CH-type
chr1M.g906	PF00396	Granulin	IPR000118	Granulin
chr1M.g906	PF08246	Cathepsin propeptide inhibitor domain (I29)	IPR013201	Cathepsin propeptide inhibitor domain (I29)
chr1M.g906	PF00112	Papain family cysteine protease	IPR000668	Peptidase C1A, papain C-terminal
chr1M.g909	PF14223	gag-polypeptide of LTR copia-type	-	-
chr1M.g910	PF00098	Zinc knuckle	IPR001878	Zinc finger, CCHC-type
chr1M.g910	PF14223	gag-polypeptide of LTR copia-type	-	-
chr1M.g913	PF00847	AP2 domain	IPR001471	AP2/ERF domain
chr1M.g914	PF07727	Reverse transcriptase (RNA-dependent DNA polymerase)	IPR013103	Reverse transcriptase, RNA-dependent DNA polymerase
chr1M.g915	PF12937	F-box-like	IPR001810	F-box domain
chr1M.g916	PF01535	PPR repeat	IPR002885	Pentatricopeptide repeat
chr1M.g916	PF13041	PPR repeat family	IPR002885	Pentatricopeptide repeat
chr1M.g916	PF13041	PPR repeat family	IPR002885	Pentatricopeptide repeat
chr1M.g916	PF13041	PPR repeat family	IPR002885	Pentatricopeptide repeat
chr1M.g916	PF13041	PPR repeat family	IPR002885	Pentatricopeptide repeat
chr1M.g916	PF13812	Pentatricopeptide repeat domain	IPR002885	Pentatricopeptide repeat
chr1M.g925	PF01426	BAH domain	IPR001025	Bromo adjacent homology (BAH) domain
chr1M.g925	PF00628	PHD-finger	IPR019787	Zinc finger, PHD-finger
chr1M.g928	PF07727	Reverse transcriptase (RNA-dependent DNA polymerase)	IPR013103	Reverse transcriptase, RNA-dependent DNA polymerase
chr1M.g928	PF14223	gag-polypeptide of LTR copia-type	-	-
chr1M.g93	PF00573	Ribosomal protein L4/L1 family	IPR002136	Ribosomal protein L4/L1e
chr1M.g931	PF03732	Retrotransposon gag protein	IPR005162	Retrotransposon gag domain
chr1M.g936	PF00817	impB/mucB/samB family	IPR001126	UmuC domain
chr1M.g937	PF02230	Phospholipase/Carboxylesterase	IPR003140	Phospholipase/carboxylesterase/thioesterase
chr1M.g938	PF01247	Ribosomal protein L35Ae	IPR001780	Ribosomal protein L35A
chr1M.g94	PF00153	Mitochondrial carrier protein	IPR018108	Mitochondrial substrate/solute carrier
chr1M.g941	PF07727	Reverse transcriptase (RNA-dependent DNA polymerase)	IPR013103	Reverse transcriptase, RNA-dependent DNA polymerase
chr1M.g944	PF00854	POT family	IPR000109	Proton-dependent oligopeptide transporter family
chr1M.g945	PF13883	Pyridoxamine 5'-phosphate oxidase	-	-
chr1M.g946	PF01985	CRS1 / YhbY (CRM) domain	IPR001890	RNA-binding, CRM domain
chr1M.g946	PF01985	CRS1 / YhbY (CRM) domain	IPR001890	RNA-binding, CRM domain
chr1M.g946	PF01985	CRS1 / YhbY (CRM) domain	IPR001890	RNA-binding, CRM domain
chr1M.g95	PF07727	Reverse transcriptase (RNA-dependent DNA polymerase)	IPR013103	Reverse transcriptase, RNA-dependent DNA polymerase
chr1M.g950	PF02943	Ferredoxin thioredoxin reductase catalytic beta chain	IPR004209	Ferredoxin thioredoxin reductase catalytic beta subunit
chr1M.g951	PF07727	Reverse transcriptase (RNA-dependent DNA polymerase)	IPR013103	Reverse transcriptase, RNA-dependent DNA polymerase
chr1M.g952	PF07727	Reverse transcriptase (RNA-dependent DNA polymerase)	IPR013103	Reverse transcriptase, RNA-dependent DNA polymerase
chr1M.g960	PF07727	Reverse transcriptase (RNA-dependent DNA polymerase)	IPR013103	Reverse transcriptase, RNA-dependent DNA polymerase
chr1M.g971	PF07727	Reverse transcriptase (RNA-dependent DNA polymerase)	IPR013103	Reverse transcriptase, RNA-dependent DNA polymerase
chr1M.g971	PF00665	Integrase core domain	IPR001584	Integrase, catalytic core
chr1M.g974	PF00141	Peroxidase	IPR002016	Haem peroxidase
chr1M.g975	PF12796	Ankyrin repeats (3 copies)	IPR002110	Ankyrin repeat
chr1M.g976	PF02390	Putative methyltransferase	IPR003358	tRNA (guanine-N-7) methyltransferase, Trmb type
chr1M.g978	PF00860	Permease family	IPR006043	Nucleobase cation symporter 2 family
chr1M.g984	PF13365	Trypsin-like peptidase domain	-	-
chr1M.g984	PF17815	PDZ domain	IPR041517	Protease Do-like, PDZ domain
chr1M.g988	PF00587	tRNA synthetase class II core domain (G, H, P, S and T)	IPR002314	Aminoacyl-tRNA synthetase, class II (G/ P/ S/T)
chr1M.g988	PF03129	Anticodon binding domain	IPR004154	Anticodon-binding
chr1M.g988	PF07973	Threonyl and Alanyl tRNA synthetase second additional domain	IPR012947	Threonyl/alanyl tRNA synthetase, SAD
chr1M.g989	PF07727	Reverse transcriptase (RNA-dependent DNA polymerase)	IPR013103	Reverse transcriptase, RNA-dependent DNA polymerase
chr1M.g99	PF02458	Transferase family	-	-
chr1M.g991	PF17919	RNase H-like domain found in reverse transcriptase	IPR041577	Reverse transcriptase/retrotransposon-derived protein, RNase H-like domain
chr1M.g991	PF00078	Reverse transcriptase (RNA-dependent DNA polymerase)	IPR000477	Reverse transcriptase domain
chr1M.g991	PF03732	Retrotransposon gag protein	IPR005162	Retrotransposon gag domain
chr1M.g993	PF00462	Glutaredoxin	IPR002109	Glutaredoxin
chr1M.g994	PF00462	Glutaredoxin	IPR002109	Glutaredoxin
chr1M.g995	PF00462	Glutaredoxin	IPR002109	Glutaredoxin
chr1M.g996	PF00462	Glutaredoxin	IPR002109	Glutaredoxin
chr1M.g997	PF00462	Glutaredoxin	IPR002109	Glutaredoxin
chr1M.g997	PF07727	Reverse transcriptase (RNA-dependent DNA polymerase)	IPR013103	Reverse transcriptase, RNA-dependent DNA polymerase
chr1M.g997	PF07727	Reverse transcriptase (RNA-dependent DNA polymerase)	IPR013103	Reverse transcriptase, RNA-dependent DNA polymerase
chr1M.g998	PF13639	Ring finger domain	IPR001841	Zinc finger, RING-type
chr1M.g999	PF04427	Brix domain	IPR007109	Brix domain
chr1T.g4349	PF00078	Reverse transcriptase (RNA-dependent DNA polymerase)	IPR000477	Reverse transcriptase domain
chr1T.g4349	PF17917	RNase H-like domain found in reverse transcriptase	IPR041373	Reverse transcriptase, RNase H-like domain
chr1T.g4359	PF01699	Sodium/calcium exchanger protein	IPR004837	Sodium/calcium exchanger membrane region
chr1T.g4360	PF03109	ABC1 atypical kinase-like domain	IPR004147	ABC1 atypical kinase-like domain
chr1T.g4361	PF00294	pfkB family carbohydrate kinase	IPR011611	Carbohydrate kinase PfkB
chr1T.g4363	PF01680	SOR/SNZ family	IPR033755	PdxS/SNZ N-terminal domain
chr1T.g4368	PF07727	Reverse transcriptase (RNA-dependent DNA polymerase)	IPR013103	Reverse transcriptase, RNA-dependent DNA polymerase
chr1T.g4369	PF00098	Zinc knuckle	IPR001878	Zinc finger, CCHC-type
chr1T.g4369	PF03732	Retrotransposon gag protein	IPR005162	Retrotransposon gag domain
chr1T.g4370	PF00078	Reverse transcriptase (RNA-dependent DNA polymerase)	IPR000477	Reverse transcriptase domain
chr1T.g4377	PF00153	Mitochondrial carrier protein	IPR018108	Mitochondrial substrate/solute carrier
chr1T.g4377	PF00153	Mitochondrial carrier protein	IPR018108	Mitochondrial substrate/solute carrier
chr1T.g4377	PF00153	Mitochondrial carrier protein	IPR018108	Mitochondrial substrate/solute carrier
chr1T.g4379	PF07727	Reverse transcriptase (RNA-dependent DNA polymerase)	IPR013103	Reverse transcriptase, RNA-dependent DNA polymerase
chr1T.g4380	PF07727	Reverse transcriptase (RNA-dependent DNA polymerase)	IPR013103	Reverse transcriptase, RNA-dependent DNA polymerase
chr1T.g4389	PF00067	Cytochrome P450	IPR001128	Cytochrome P450
chr1T.g4390	PF07727	Reverse transcriptase (RNA-dependent DNA polymerase)	IPR013103	Reverse transcriptase, RNA-dependent DNA polymerase
chr1T.g4390	PF00067	Cytochrome P450	IPR001128	Cytochrome P450
chr1T.g4391	PF00505	HMG (high mobility group) box	IPR009071	High mobility group box domain
chr1T.g4392	PF03226	Yippee zinc-binding/DNA-binding /Mis18, centromere assembly	IPR004910	Yippee/Mis18/Cereblon
chr1T.g4393	PF04185	Phosphoesterase family	IPR007312	Phosphoesterase
chr1T.g4395	PF00035	Double-stranded RNA binding motif	IPR014720	Double-stranded RNA-binding domain
chr1T.g4396	PF00686	Starch binding domain	IPR002044	Carbohydrate binding module family 20
chr1T.g4397	PF20431	E motif	IPR046848	E motif
chr1T.g4398	PF01535	PPR repeat	IPR002885	Pentatricopeptide repeat
chr1T.g4398	PF01535	PPR repeat	IPR002885	Pentatricopeptide repeat
chr1T.g4398	PF01535	PPR repeat	IPR002885	Pentatricopeptide repeat
chr1T.g4398	PF01535	PPR repeat	IPR002885	Pentatricopeptide repeat
chr1T.g4398	PF01535	PPR repeat	IPR002885	Pentatricopeptide repeat
chr1T.g4404	PF03732	Retrotransposon gag protein	IPR005162	Retrotransposon gag domain
chr1T.g4404	PF00078	Reverse transcriptase (RNA-dependent DNA polymerase)	IPR000477	Reverse transcriptase domain
chr1T.g4404	PF17921	Integrase zinc binding domain	IPR041588	Integrase zinc-binding domain
chr1T.g4404	PF17917	RNase H-like domain found in reverse transcriptase	IPR041373	Reverse transcriptase, RNase H-like domain
chr1T.g4408	PF01650	Peptidase C13 family	IPR001096	Peptidase C13, legumain
chr1T.g4409	PF00169	PH domain	IPR001849	Pleckstrin homology domain
chr1T.g4411	PF17921	Integrase zinc binding domain	IPR041588	Integrase zinc-binding domain
chr1T.g4411	PF17917	RNase H-like domain found in reverse transcriptase	IPR041373	Reverse transcriptase, RNase H-like domain
chr1T.g4411	PF00078	Reverse transcriptase (RNA-dependent DNA polymerase)	IPR000477	Reverse transcriptase domain
chr1T.g4411	PF03732	Retrotransposon gag protein	IPR005162	Retrotransposon gag domain
chr1T.g4415	PF07727	Reverse transcriptase (RNA-dependent DNA polymerase)	IPR013103	Reverse transcriptase, RNA-dependent DNA polymerase
chr1T.g4417	PF05064	Nsp1-like C-terminal region	IPR007758	Nucleoporin, NSP1-like, C-terminal
chr1T.g4418	PF01490	Transmembrane amino acid transporter protein	IPR013057	Amino acid transporter, transmembrane domain
chr1T.g4421	PF07727	Reverse transcriptase (RNA-dependent DNA polymerase)	IPR013103	Reverse transcriptase, RNA-dependent DNA polymerase
chr1T.g4423	PF13976	GAG-pre-integrase domain	IPR025724	GAG-pre-integrase domain
chr1T.g4423	PF07727	Reverse transcriptase (RNA-dependent DNA polymerase)	IPR013103	Reverse transcriptase, RNA-dependent DNA polymerase
chr1T.g4423	PF14223	gag-polypeptide of LTR copia-type	-	-
chr1T.g4423	PF00665	Integrase core domain	IPR001584	Integrase, catalytic core
chr1T.g4424	PF07231	Hs1pro-1 N-terminus	IPR009869	Nematode resistance protein-like HSPRO1, N-terminal
chr1T.g4424	PF07014	Hs1pro-1 protein C-terminus	IPR009743	Hs1pro-1, C-terminal
chr1T.g4425	PF13921	Myb-like DNA-binding domain	-	-
chr1T.g4428	PF13431	Tetratricopeptide repeat	-	-
chr1T.g4430	PF07727	Reverse transcriptase (RNA-dependent DNA polymerase)	IPR013103	Reverse transcriptase, RNA-dependent DNA polymerase
chr1T.g4438	PF09258	Glycosyl transferase family 64 domain	IPR015338	Glycosyl transferase 64 domain
chr1T.g4446	PF00230	Major intrinsic protein	IPR000425	Major intrinsic protein
chr1T.g4447	PF12710	haloacid dehalogenase-like hydrolase	-	-
chr1T.g4447	PF01553	Acyltransferase	IPR002123	Phospholipid/glycerol acyltransferase
chr1T.g4448	PF01398	JAB1/Mov34/MPN/PAD-1 ubiquitin protease	IPR000555	JAB1/MPN/MOV34 metalloenzyme domain
chr1T.g4448	PF13012	Maintenance of mitochondrial structure and function	IPR024969	Rpn11/EIF3F, C-terminal
chr1T.g4449	PF00046	Homeodomain	IPR001356	Homeobox domain
chr1T.g4454	PF03732	Retrotransposon gag protein	IPR005162	Retrotransposon gag domain
chr1T.g4455	PF13692	Glycosyl transferases group 1	-	-
chr1T.g4456	PF02469	Fasciclin domain	IPR000782	FAS1 domain
chr1T.g4457	PF01964	Radical SAM ThiC family	IPR002817	Phosphomethylpyrimidine synthase ThiC/5-hydroxybenzimidazole synthase BzaA/B
chr1T.g4459	PF01728	FtsJ-like methyltransferase	IPR002877	Ribosomal RNA methyltransferase, FtsJ domain
chr1T.g4464	PF00573	Ribosomal protein L4/L1 family	IPR002136	Ribosomal protein L4/L1e
chr1T.g4465	PF00153	Mitochondrial carrier protein	IPR018108	Mitochondrial substrate/solute carrier
chr1T.g4467	PF02458	Transferase family	-	-
chr1T.g4469	PF00004	ATPase family associated with various cellular activities (AAA)	IPR003959	ATPase, AAA-type, core
chr1T.g4469	PF06480	FtsH Extracellular	IPR011546	Peptidase M41, FtsH extracellular
chr1T.g4469	PF17862	AAA+ lid domain	IPR041569	AAA ATPase, AAA+ lid domain
chr1T.g4469	PF01434	Peptidase family M41	IPR000642	Peptidase M41
chr1T.g4470	PF00249	Myb-like DNA-binding domain	IPR001005	SANT/Myb domain
chr1T.g4470	PF00249	Myb-like DNA-binding domain	IPR001005	SANT/Myb domain
chr1T.g4473	PF17921	Integrase zinc binding domain	IPR041588	Integrase zinc-binding domain
chr1T.g4477	PF00665	Integrase core domain	IPR001584	Integrase, catalytic core
chr1T.g4477	PF14223	gag-polypeptide of LTR copia-type	-	-
chr1T.g4477	PF13976	GAG-pre-integrase domain	IPR025724	GAG-pre-integrase domain
chr1T.g4477	PF00098	Zinc knuckle	IPR001878	Zinc finger, CCHC-type
chr1T.g4477	PF07727	Reverse transcriptase (RNA-dependent DNA polymerase)	IPR013103	Reverse transcriptase, RNA-dependent DNA polymerase
chr1T.g4478	PF07727	Reverse transcriptase (RNA-dependent DNA polymerase)	IPR013103	Reverse transcriptase, RNA-dependent DNA polymerase
chr1T.g4481	PF05340	Protein of unknown function (DUF740)	IPR008004	Protein OCTOPUS-like
chr1T.g4482	PF18913	Fructose-1-6-bisphosphatase, C-terminal domain	IPR044015	Fructose-1-6-bisphosphatase class 1, C-terminal
chr1T.g4482	PF00316	Fructose-1-6-bisphosphatase, N-terminal domain	IPR033391	Fructose-1-6-bisphosphatase class I, N-terminal
chr1T.g4483	PF00076	RNA recognition motif. (a.k.a. RRM, RBD, or RNP domain)	IPR000504	RNA recognition motif domain
chr1T.g4499	PF01839	FG-GAP repeat	IPR013517	FG-GAP repeat
chr1T.g4503	PF02544	3-oxo-5-alpha-steroid 4-dehydrogenase	IPR001104	3-oxo-5-alpha-steroid 4-dehydrogenase, C-terminal
chr1T.g4504	PF04859	Plant protein of unknown function (DUF641)	IPR006943	Domain of unknown function DUF641, plant
chr1T.g4506	PF02099	Josephin	IPR006155	Josephin domain
chr1T.g4515	PF07727	Reverse transcriptase (RNA-dependent DNA polymerase)	IPR013103	Reverse transcriptase, RNA-dependent DNA polymerase
chr1T.g4516	PF14223	gag-polypeptide of LTR copia-type	-	-
chr1T.g4516	PF07727	Reverse transcriptase (RNA-dependent DNA polymerase)	IPR013103	Reverse transcriptase, RNA-dependent DNA polymerase
chr1T.g4518	PF00078	Reverse transcriptase (RNA-dependent DNA polymerase)	IPR000477	Reverse transcriptase domain
chr1T.g4518	PF17921	Integrase zinc binding domain	IPR041588	Integrase zinc-binding domain
chr1T.g4518	PF00098	Zinc knuckle	IPR001878	Zinc finger, CCHC-type
chr1T.g4518	PF17919	RNase H-like domain found in reverse transcriptase	IPR041577	Reverse transcriptase/retrotransposon-derived protein, RNase H-like domain
chr1T.g4518	PF03732	Retrotransposon gag protein	IPR005162	Retrotransposon gag domain
chr1T.g4518	PF00665	Integrase core domain	IPR001584	Integrase, catalytic core
chr1T.g4520	PF07727	Reverse transcriptase (RNA-dependent DNA polymerase)	IPR013103	Reverse transcriptase, RNA-dependent DNA polymerase
chr1T.g4527	PF00098	Zinc knuckle	IPR001878	Zinc finger, CCHC-type
chr1T.g4527	PF03732	Retrotransposon gag protein	IPR005162	Retrotransposon gag domain
chr1T.g4528	PF00665	Integrase core domain	IPR001584	Integrase, catalytic core
chr1T.g4528	PF17917	RNase H-like domain found in reverse transcriptase	IPR041373	Reverse transcriptase, RNase H-like domain
chr1T.g4528	PF00078	Reverse transcriptase (RNA-dependent DNA polymerase)	IPR000477	Reverse transcriptase domain
chr1T.g4528	PF17921	Integrase zinc binding domain	IPR041588	Integrase zinc-binding domain
chr1T.g4530	PF02458	Transferase family	-	-
chr1T.g4531	PF00412	LIM domain	IPR001781	Zinc finger, LIM-type
chr1T.g4531	PF00412	LIM domain	IPR001781	Zinc finger, LIM-type
chr1T.g4541	PF00078	Reverse transcriptase (RNA-dependent DNA polymerase)	IPR000477	Reverse transcriptase domain
chr1T.g4541	PF17921	Integrase zinc binding domain	IPR041588	Integrase zinc-binding domain
chr1T.g4541	PF17919	RNase H-like domain found in reverse transcriptase	IPR041577	Reverse transcriptase/retrotransposon-derived protein, RNase H-like domain
chr1T.g4541	PF00665	Integrase core domain	IPR001584	Integrase, catalytic core
chr1T.g4542	PF03732	Retrotransposon gag protein	IPR005162	Retrotransposon gag domain
chr1T.g4546	PF00113	Enolase, C-terminal TIM barrel domain	IPR020810	Enolase, C-terminal TIM barrel domain
chr1T.g4546	PF00113	Enolase, C-terminal TIM barrel domain	IPR020810	Enolase, C-terminal TIM barrel domain
chr1T.g4546	PF03952	Enolase, N-terminal domain	IPR020811	Enolase, N-terminal
chr1T.g4547	PF17048	Neutral/alkaline non-lysosomal ceramidase, C-terminal	IPR031331	Neutral/alkaline non-lysosomal ceramidase, C-terminal
chr1T.g4547	PF04734	Neutral/alkaline non-lysosomal ceramidase, N-terminal	IPR031329	Neutral/alkaline non-lysosomal ceramidase, N-terminal
chr1T.g4549	PF10250	GDP-fucose protein O-fucosyltransferase	IPR019378	GDP-fucose protein O-fucosyltransferase
chr1T.g4551	PF13041	PPR repeat family	IPR002885	Pentatricopeptide repeat
chr1T.g4551	PF13041	PPR repeat family	IPR002885	Pentatricopeptide repeat
chr1T.g4551	PF13041	PPR repeat family	IPR002885	Pentatricopeptide repeat
chr1T.g4551	PF20431	E motif	IPR046848	E motif
chr1T.g4551	PF14432	DYW family of nucleic acid deaminases	IPR032867	DYW domain
chr1T.g4551	PF01535	PPR repeat	IPR002885	Pentatricopeptide repeat
chr1T.g4551	PF01535	PPR repeat	IPR002885	Pentatricopeptide repeat
chr1T.g4551	PF01535	PPR repeat	IPR002885	Pentatricopeptide repeat
chr1T.g4552	PF01490	Transmembrane amino acid transporter protein	IPR013057	Amino acid transporter, transmembrane domain
chr1T.g4563	PF00091	Tubulin/FtsZ family, GTPase domain	IPR003008	Tubulin/FtsZ, GTPase domain
chr1T.g4563	PF03953	Tubulin C-terminal domain	IPR018316	Tubulin/FtsZ, 2-layer sandwich domain
chr1T.g4564	PF00139	Legume lectin domain	IPR001220	Legume lectin domain
chr1T.g4566	PF06521	PAR1 protein	IPR009489	PAR1
chr1T.g4570	PF00078	Reverse transcriptase (RNA-dependent DNA polymerase)	IPR000477	Reverse transcriptase domain
chr1T.g4570	PF17921	Integrase zinc binding domain	IPR041588	Integrase zinc-binding domain
chr1T.g4570	PF00665	Integrase core domain	IPR001584	Integrase, catalytic core
chr1T.g4570	PF17917	RNase H-like domain found in reverse transcriptase	IPR041373	Reverse transcriptase, RNase H-like domain
chr1T.g4570	PF03732	Retrotransposon gag protein	IPR005162	Retrotransposon gag domain
chr1T.g4576	PF07727	Reverse transcriptase (RNA-dependent DNA polymerase)	IPR013103	Reverse transcriptase, RNA-dependent DNA polymerase
chr1T.g4577	PF07727	Reverse transcriptase (RNA-dependent DNA polymerase)	IPR013103	Reverse transcriptase, RNA-dependent DNA polymerase
chr1T.g4577	PF07727	Reverse transcriptase (RNA-dependent DNA polymerase)	IPR013103	Reverse transcriptase, RNA-dependent DNA polymerase
chr1T.g4581	PF07732	Multicopper oxidase	IPR011707	Multicopper oxidase, N-terminal
chr1T.g4581	PF07731	Multicopper oxidase	IPR011706	Multicopper oxidase, C-terminal
chr1T.g4581	PF00394	Multicopper oxidase	IPR001117	Multicopper oxidase, second cupredoxin domain
chr1T.g4582	PF00249	Myb-like DNA-binding domain	IPR001005	SANT/Myb domain
chr1T.g4582	PF00249	Myb-like DNA-binding domain	IPR001005	SANT/Myb domain
chr1T.g4583	PF12906	RING-variant domain	IPR011016	Zinc finger, RING-CH-type
chr1T.g4584	PF07714	Protein tyrosine and serine/threonine kinase	IPR001245	Serine-threonine/tyrosine-protein kinase, catalytic domain
chr1T.g4587	PF12043	Domain of unknown function (DUF3527)	IPR021916	Protein of unknown function DUF3527
chr1T.g4587	PF12043	Domain of unknown function (DUF3527)	IPR021916	Protein of unknown function DUF3527
chr1T.g4589	PF00201	UDP-glucoronosyl and UDP-glucosyl transferase	IPR002213	UDP-glucuronosyl/UDP-glucosyltransferase
chr1T.g4589	PF04413	3-Deoxy-D-manno-octulosonic-acid transferase (kdotransferase)	IPR007507	3-deoxy-D-manno-octulosonic-acid transferase, N-terminal
chr1T.g4592	PF17921	Integrase zinc binding domain	IPR041588	Integrase zinc-binding domain
chr1T.g4592	PF17917	RNase H-like domain found in reverse transcriptase	IPR041373	Reverse transcriptase, RNase H-like domain
chr1T.g4595	PF00078	Reverse transcriptase (RNA-dependent DNA polymerase)	IPR000477	Reverse transcriptase domain
chr1T.g4596	PF17921	Integrase zinc binding domain	IPR041588	Integrase zinc-binding domain
chr1T.g4596	PF00078	Reverse transcriptase (RNA-dependent DNA polymerase)	IPR000477	Reverse transcriptase domain
chr1T.g4596	PF17917	RNase H-like domain found in reverse transcriptase	IPR041373	Reverse transcriptase, RNase H-like domain
chr1T.g4596	PF03732	Retrotransposon gag protein	IPR005162	Retrotransposon gag domain
chr1T.g4600	PF03732	Retrotransposon gag protein	IPR005162	Retrotransposon gag domain
chr1T.g4602	PF00201	UDP-glucoronosyl and UDP-glucosyl transferase	IPR002213	UDP-glucuronosyl/UDP-glucosyltransferase
chr1T.g4606	PF07727	Reverse transcriptase (RNA-dependent DNA polymerase)	IPR013103	Reverse transcriptase, RNA-dependent DNA polymerase
chr1T.g4610	PF04145	Ctr copper transporter family	IPR007274	Ctr copper transporter
chr1T.g4611	PF04145	Ctr copper transporter family	IPR007274	Ctr copper transporter
chr1T.g4619	PF00582	Universal stress protein family	IPR006016	UspA
chr1T.g4623	PF07526	Associated with HOX	IPR006563	POX domain
chr1T.g4623	PF05920	Homeobox KN domain	IPR008422	Homeobox KN domain
chr1T.g4628	PF01248	Ribosomal protein L7Ae/L30e/S12e/Gadd45 family	IPR004038	Ribosomal protein L7Ae/L30e/S12e/Gadd45
chr1T.g4629	PF01398	JAB1/Mov34/MPN/PAD-1 ubiquitin protease	IPR000555	JAB1/MPN/MOV34 metalloenzyme domain
chr1T.g4629	PF13012	Maintenance of mitochondrial structure and function	IPR024969	Rpn11/EIF3F, C-terminal
chr1T.g4630	PF12315	Protein DA1	IPR022087	Protein DA1-like domain
chr1T.g4630	PF12315	Protein DA1	IPR022087	Protein DA1-like domain
chr1T.g4631	PF16891	Serine-threonine protein phosphatase N-terminal domain	IPR031675	Serine-threonine protein phosphatase, N-terminal
chr1T.g4633	PF07727	Reverse transcriptase (RNA-dependent DNA polymerase)	IPR013103	Reverse transcriptase, RNA-dependent DNA polymerase
chr1T.g4639	PF00954	S-locus glycoprotein domain	IPR000858	S-locus glycoprotein domain
chr1T.g4639	PF00069	Protein kinase domain	IPR000719	Protein kinase domain
chr1T.g4639	PF01453	D-mannose binding lectin	IPR001480	Bulb-type lectin domain
chr1T.g4642	PF00067	Cytochrome P450	IPR001128	Cytochrome P450
chr1T.g4643	PF00067	Cytochrome P450	IPR001128	Cytochrome P450
chr1T.g4645	PF07727	Reverse transcriptase (RNA-dependent DNA polymerase)	IPR013103	Reverse transcriptase, RNA-dependent DNA polymerase
chr1T.g4646	PF14226	non-haem dioxygenase in morphine synthesis N-terminal	IPR026992	Non-haem dioxygenase N-terminal domain
chr1T.g4646	PF03171	2OG-Fe(II) oxygenase superfamily	IPR044861	Isopenicillin N synthase-like, Fe(2+) 2OG dioxygenase domain
chr1T.g4647	PF04893	Yip1 domain	IPR006977	Yip1 domain
chr1T.g4651	PF01453	D-mannose binding lectin	IPR001480	Bulb-type lectin domain
chr1T.g4651	PF00069	Protein kinase domain	IPR000719	Protein kinase domain
chr1T.g4651	PF00954	S-locus glycoprotein domain	IPR000858	S-locus glycoprotein domain
chr1T.g4652	PF07727	Reverse transcriptase (RNA-dependent DNA polymerase)	IPR013103	Reverse transcriptase, RNA-dependent DNA polymerase
chr1T.g4656	PF03879	Cgr1 family	IPR005579	Cgr1-like
chr1T.g4660	PF00483	Nucleotidyl transferase	IPR005835	Nucleotidyl transferase domain
chr1T.g4661	PF07727	Reverse transcriptase (RNA-dependent DNA polymerase)	IPR013103	Reverse transcriptase, RNA-dependent DNA polymerase
chr1T.g4665	PF00078	Reverse transcriptase (RNA-dependent DNA polymerase)	IPR000477	Reverse transcriptase domain
chr1T.g4667	PF07714	Protein tyrosine and serine/threonine kinase	IPR001245	Serine-threonine/tyrosine-protein kinase, catalytic domain
chr1T.g4670	PF07727	Reverse transcriptase (RNA-dependent DNA polymerase)	IPR013103	Reverse transcriptase, RNA-dependent DNA polymerase
chr1T.g4671	PF07727	Reverse transcriptase (RNA-dependent DNA polymerase)	IPR013103	Reverse transcriptase, RNA-dependent DNA polymerase
chr1T.g4677	PF14223	gag-polypeptide of LTR copia-type	-	-
chr1T.g4679	PF00481	Protein phosphatase 2C	IPR001932	PPM-type phosphatase-like domain
chr1T.g4681	PF03141	Putative S-adenosyl-L-methionine-dependent methyltransferase	IPR004159	Putative S-adenosyl-L-methionine-dependent methyltransferase
chr1T.g4681	PF03141	Putative S-adenosyl-L-methionine-dependent methyltransferase	IPR004159	Putative S-adenosyl-L-methionine-dependent methyltransferase
chr1T.g4687	PF11961	Domain of unknown function (DUF3475)	IPR021864	Domain of unknown function DUF3475
chr1T.g4687	PF05003	Protein of unknown function (DUF668)	IPR007700	Domain of unknown function DUF668
chr1T.g4694	PF00139	Legume lectin domain	IPR001220	Legume lectin domain
chr1T.g4694	PF00069	Protein kinase domain	IPR000719	Protein kinase domain
chr1T.g4698	PF07714	Protein tyrosine and serine/threonine kinase	IPR001245	Serine-threonine/tyrosine-protein kinase, catalytic domain
chr1T.g4698	PF00139	Legume lectin domain	IPR001220	Legume lectin domain
chr1T.g4700	PF13041	PPR repeat family	IPR002885	Pentatricopeptide repeat
chr1T.g4700	PF13041	PPR repeat family	IPR002885	Pentatricopeptide repeat
chr1T.g4700	PF13041	PPR repeat family	IPR002885	Pentatricopeptide repeat
chr1T.g4700	PF01535	PPR repeat	IPR002885	Pentatricopeptide repeat
chr1T.g4700	PF01535	PPR repeat	IPR002885	Pentatricopeptide repeat
chr1T.g4700	PF20431	E motif	IPR046848	E motif
chr1T.g4701	PF01535	PPR repeat	IPR002885	Pentatricopeptide repeat
chr1T.g4701	PF13041	PPR repeat family	IPR002885	Pentatricopeptide repeat
chr1T.g4701	PF13041	PPR repeat family	IPR002885	Pentatricopeptide repeat
chr1T.g4701	PF13041	PPR repeat family	IPR002885	Pentatricopeptide repeat
chr1T.g4701	PF20431	E motif	IPR046848	E motif
chr1T.g4702	PF00806	Pumilio-family RNA binding repeat	IPR001313	Pumilio RNA-binding repeat
chr1T.g4702	PF00806	Pumilio-family RNA binding repeat	IPR001313	Pumilio RNA-binding repeat
chr1T.g4702	PF00806	Pumilio-family RNA binding repeat	IPR001313	Pumilio RNA-binding repeat
chr1T.g4702	PF00806	Pumilio-family RNA binding repeat	IPR001313	Pumilio RNA-binding repeat
chr1T.g4702	PF00806	Pumilio-family RNA binding repeat	IPR001313	Pumilio RNA-binding repeat
chr1T.g4703	PF01553	Acyltransferase	IPR002123	Phospholipid/glycerol acyltransferase
chr1T.g4707	PF07727	Reverse transcriptase (RNA-dependent DNA polymerase)	IPR013103	Reverse transcriptase, RNA-dependent DNA polymerase
chr1T.g4709	PF06547	Protein of unknown function (DUF1117)	IPR010543	Domain of unknown function DUF1117
chr1T.g4709	PF13639	Ring finger domain	IPR001841	Zinc finger, RING-type
chr1T.g4710	PF14541	Xylanase inhibitor C-terminal	IPR032799	Xylanase inhibitor, C-terminal
chr1T.g4710	PF14543	Xylanase inhibitor N-terminal	IPR032861	Xylanase inhibitor, N-terminal
chr1T.g4713	PF07727	Reverse transcriptase (RNA-dependent DNA polymerase)	IPR013103	Reverse transcriptase, RNA-dependent DNA polymerase
chr1T.g4715	PF05699	hAT family C-terminal dimerisation region	IPR008906	HAT, C-terminal dimerisation domain
chr1T.g4716	PF00665	Integrase core domain	IPR001584	Integrase, catalytic core
chr1T.g4716	PF13976	GAG-pre-integrase domain	IPR025724	GAG-pre-integrase domain
chr1T.g4716	PF07727	Reverse transcriptase (RNA-dependent DNA polymerase)	IPR013103	Reverse transcriptase, RNA-dependent DNA polymerase
chr1T.g4724	PF07727	Reverse transcriptase (RNA-dependent DNA polymerase)	IPR013103	Reverse transcriptase, RNA-dependent DNA polymerase
chr1T.g4728	PF07727	Reverse transcriptase (RNA-dependent DNA polymerase)	IPR013103	Reverse transcriptase, RNA-dependent DNA polymerase
chr1T.g4729	PF03106	WRKY DNA -binding domain	IPR003657	WRKY domain
chr1T.g4735	PF00078	Reverse transcriptase (RNA-dependent DNA polymerase)	IPR000477	Reverse transcriptase domain
chr1T.g4735	PF00098	Zinc knuckle	IPR001878	Zinc finger, CCHC-type
chr1T.g4735	PF03732	Retrotransposon gag protein	IPR005162	Retrotransposon gag domain
chr1T.g4736	PF17921	Integrase zinc binding domain	IPR041588	Integrase zinc-binding domain
chr1T.g4736	PF17917	RNase H-like domain found in reverse transcriptase	IPR041373	Reverse transcriptase, RNase H-like domain
chr1T.g4736	PF00665	Integrase core domain	IPR001584	Integrase, catalytic core
chr1T.g4738	PF17919	RNase H-like domain found in reverse transcriptase	IPR041577	Reverse transcriptase/retrotransposon-derived protein, RNase H-like domain
chr1T.g4740	PF07727	Reverse transcriptase (RNA-dependent DNA polymerase)	IPR013103	Reverse transcriptase, RNA-dependent DNA polymerase
chr1T.g4741	PF17919	RNase H-like domain found in reverse transcriptase	IPR041577	Reverse transcriptase/retrotransposon-derived protein, RNase H-like domain
chr1T.g4741	PF00078	Reverse transcriptase (RNA-dependent DNA polymerase)	IPR000477	Reverse transcriptase domain
chr1T.g4746	PF03152	Ubiquitin fusion degradation protein UFD1	IPR004854	Ubiquitin fusion degradation protein Ufd1-like
chr1T.g4746	PF07727	Reverse transcriptase (RNA-dependent DNA polymerase)	IPR013103	Reverse transcriptase, RNA-dependent DNA polymerase
chr1T.g4746	PF04191	Phospholipid methyltransferase	IPR007318	Phospholipid methyltransferase
chr1T.g4749	PF13460	NAD(P)H-binding	IPR016040	NAD(P)-binding domain
chr1T.g4750	PF03514	GRAS domain family	IPR005202	Transcription factor GRAS
chr1T.g4752	PF01237	Oxysterol-binding protein	IPR000648	Oxysterol-binding protein
chr1T.g4752	PF01237	Oxysterol-binding protein	IPR000648	Oxysterol-binding protein
chr1T.g4755	PF13041	PPR repeat family	IPR002885	Pentatricopeptide repeat
chr1T.g4755	PF13041	PPR repeat family	IPR002885	Pentatricopeptide repeat
chr1T.g4755	PF13041	PPR repeat family	IPR002885	Pentatricopeptide repeat
chr1T.g4755	PF01535	PPR repeat	IPR002885	Pentatricopeptide repeat
chr1T.g4755	PF01535	PPR repeat	IPR002885	Pentatricopeptide repeat
chr1T.g4755	PF01535	PPR repeat	IPR002885	Pentatricopeptide repeat
chr1T.g4755	PF01535	PPR repeat	IPR002885	Pentatricopeptide repeat
chr1T.g4755	PF20431	E motif	IPR046848	E motif
chr1T.g4758	PF08711	TFIIS helical bundle-like domain	IPR017923	Transcription factor IIS, N-terminal
chr1T.g4760	PF01694	Rhomboid family	IPR022764	Peptidase S54, rhomboid domain
chr1T.g4763	PF00168	C2 domain	IPR000008	C2 domain
chr1T.g4764	PF00168	C2 domain	IPR000008	C2 domain
chr1T.g4765	PF00168	C2 domain	IPR000008	C2 domain
chr1T.g4766	PF07727	Reverse transcriptase (RNA-dependent DNA polymerase)	IPR013103	Reverse transcriptase, RNA-dependent DNA polymerase
chr1T.g4767	PF13976	GAG-pre-integrase domain	IPR025724	GAG-pre-integrase domain
chr1T.g4767	PF14223	gag-polypeptide of LTR copia-type	-	-
chr1T.g4767	PF07727	Reverse transcriptase (RNA-dependent DNA polymerase)	IPR013103	Reverse transcriptase, RNA-dependent DNA polymerase
chr1T.g4767	PF00665	Integrase core domain	IPR001584	Integrase, catalytic core
chr1T.g4768	PF00168	C2 domain	IPR000008	C2 domain
chr1T.g4770	PF01602	Adaptin N terminal region	IPR002553	Clathrin/coatomer adaptor, adaptin-like, N-terminal
chr1T.g4772	PF00078	Reverse transcriptase (RNA-dependent DNA polymerase)	IPR000477	Reverse transcriptase domain
chr1T.g4776	PF00069	Protein kinase domain	IPR000719	Protein kinase domain
chr1T.g4777	PF00076	RNA recognition motif. (a.k.a. RRM, RBD, or RNP domain)	IPR000504	RNA recognition motif domain
chr1T.g4779	PF00098	Zinc knuckle	IPR001878	Zinc finger, CCHC-type
chr1T.g4780	PF07731	Multicopper oxidase	IPR011706	Multicopper oxidase, C-terminal
chr1T.g4780	PF07732	Multicopper oxidase	IPR011707	Multicopper oxidase, N-terminal
chr1T.g4780	PF00394	Multicopper oxidase	IPR001117	Multicopper oxidase, second cupredoxin domain
chr1T.g4783	PF03732	Retrotransposon gag protein	IPR005162	Retrotransposon gag domain
chr1T.g4783	PF00665	Integrase core domain	IPR001584	Integrase, catalytic core
chr1T.g4783	PF00078	Reverse transcriptase (RNA-dependent DNA polymerase)	IPR000477	Reverse transcriptase domain
chr1T.g4783	PF17921	Integrase zinc binding domain	IPR041588	Integrase zinc-binding domain
chr1T.g4783	PF17917	RNase H-like domain found in reverse transcriptase	IPR041373	Reverse transcriptase, RNase H-like domain
chr1T.g4788	PF03732	Retrotransposon gag protein	IPR005162	Retrotransposon gag domain
chr1T.g4791	PF00069	Protein kinase domain	IPR000719	Protein kinase domain
chr1T.g4793	PF18995	Proteolysis_6 C-terminal	IPR044046	E3 ubiquitin-protein ligase UBR-like, C-terminal
chr1T.g4794	PF00332	Glycosyl hydrolases family 17	IPR000490	Glycoside hydrolase family 17
chr1T.g4794	PF07983	X8 domain	IPR012946	X8 domain
chr1T.g4795	PF00400	WD domain, G-beta repeat	IPR001680	WD40 repeat
chr1T.g4795	PF00400	WD domain, G-beta repeat	IPR001680	WD40 repeat
chr1T.g4795	PF13976	GAG-pre-integrase domain	IPR025724	GAG-pre-integrase domain
chr1T.g4795	PF07727	Reverse transcriptase (RNA-dependent DNA polymerase)	IPR013103	Reverse transcriptase, RNA-dependent DNA polymerase
chr1T.g4795	PF00665	Integrase core domain	IPR001584	Integrase, catalytic core
chr1T.g4795	PF14223	gag-polypeptide of LTR copia-type	-	-
chr1T.g4797	PF07727	Reverse transcriptase (RNA-dependent DNA polymerase)	IPR013103	Reverse transcriptase, RNA-dependent DNA polymerase
chr1T.g4799	PF02458	Transferase family	-	-
chr1T.g4800	PF00481	Protein phosphatase 2C	IPR001932	PPM-type phosphatase-like domain
chr1T.g4802	PF02469	Fasciclin domain	IPR000782	FAS1 domain
chr1T.g4802	PF02469	Fasciclin domain	IPR000782	FAS1 domain
chr1T.g4803	PF14309	Domain of unknown function (DUF4378)	IPR025486	Domain of unknown function DUF4378
chr1T.g4804	PF10250	GDP-fucose protein O-fucosyltransferase	IPR019378	GDP-fucose protein O-fucosyltransferase
chr1T.g4805	PF01926	50S ribosome-binding GTPase	IPR006073	GTP binding domain
chr1T.g4805	PF01018	GTP1/OBG	IPR006169	GTP1/OBG domain
chr1T.g4809	PF13947	Wall-associated receptor kinase galacturonan-binding	IPR025287	Wall-associated receptor kinase, galacturonan-binding domain
chr1T.g4809	PF07645	Calcium-binding EGF domain	IPR001881	EGF-like calcium-binding domain
chr1T.g4809	PF00069	Protein kinase domain	IPR000719	Protein kinase domain
chr1T.g4809	PF08488	Wall-associated kinase	IPR013695	Wall-associated receptor kinase
chr1T.g4813	PF08488	Wall-associated kinase	IPR013695	Wall-associated receptor kinase
chr1T.g4813	PF07645	Calcium-binding EGF domain	IPR001881	EGF-like calcium-binding domain
chr1T.g4813	PF00069	Protein kinase domain	IPR000719	Protein kinase domain
chr1T.g4813	PF13947	Wall-associated receptor kinase galacturonan-binding	IPR025287	Wall-associated receptor kinase, galacturonan-binding domain
chr1T.g4817	PF08488	Wall-associated kinase	IPR013695	Wall-associated receptor kinase
chr1T.g4817	PF13947	Wall-associated receptor kinase galacturonan-binding	IPR025287	Wall-associated receptor kinase, galacturonan-binding domain
chr1T.g4817	PF00069	Protein kinase domain	IPR000719	Protein kinase domain
chr1T.g4818	PF13947	Wall-associated receptor kinase galacturonan-binding	IPR025287	Wall-associated receptor kinase, galacturonan-binding domain
chr1T.g4818	PF00069	Protein kinase domain	IPR000719	Protein kinase domain
chr1T.g4818	PF08488	Wall-associated kinase	IPR013695	Wall-associated receptor kinase
chr1T.g4822	PF00098	Zinc knuckle	IPR001878	Zinc finger, CCHC-type
chr1T.g4823	PF00665	Integrase core domain	IPR001584	Integrase, catalytic core
chr1T.g4823	PF07727	Reverse transcriptase (RNA-dependent DNA polymerase)	IPR013103	Reverse transcriptase, RNA-dependent DNA polymerase
chr1T.g4823	PF13976	GAG-pre-integrase domain	IPR025724	GAG-pre-integrase domain
chr1T.g4823	PF00098	Zinc knuckle	IPR001878	Zinc finger, CCHC-type
chr1T.g4823	PF14223	gag-polypeptide of LTR copia-type	-	-
chr1T.g4827	PF04564	U-box domain	IPR003613	U-box domain
chr1T.g4828	PF04564	U-box domain	IPR003613	U-box domain
chr1T.g4828	PF00514	Armadillo/beta-catenin-like repeat	IPR000225	Armadillo
chr1T.g4828	PF00514	Armadillo/beta-catenin-like repeat	IPR000225	Armadillo
chr1T.g4828	PF00514	Armadillo/beta-catenin-like repeat	IPR000225	Armadillo
chr1T.g4830	PF02701	Dof domain, zinc finger	IPR003851	Zinc finger, Dof-type
chr1T.g4831	PF00012	Hsp70 protein	IPR013126	Heat shock protein 70 family
chr1T.g4832	PF02485	Core-2/I-Branching enzyme	IPR003406	Glycosyl transferase, family 14
chr1T.g4832	PF02485	Core-2/I-Branching enzyme	IPR003406	Glycosyl transferase, family 14
chr1T.g4847	PF07727	Reverse transcriptase (RNA-dependent DNA polymerase)	IPR013103	Reverse transcriptase, RNA-dependent DNA polymerase
chr1T.g4849	PF00046	Homeodomain	IPR001356	Homeobox domain
chr1T.g4852	PF00067	Cytochrome P450	IPR001128	Cytochrome P450
chr1T.g4852	PF00067	Cytochrome P450	IPR001128	Cytochrome P450
chr1T.g4853	PF00314	Thaumatin family	IPR001938	Thaumatin family
chr1T.g4855	PF00314	Thaumatin family	IPR001938	Thaumatin family
chr1T.g4856	PF16363	GDP-mannose 4,6 dehydratase	IPR016040	NAD(P)-binding domain
chr1T.g4857	PF00650	CRAL/TRIO domain	IPR001251	CRAL-TRIO lipid binding domain
chr1T.g4858	PF04535	Casparian strip membrane protein domain	IPR006702	Casparian strip membrane protein domain
chr1T.g4859	PF18029	Glyoxalase-like domain	IPR041581	Glyoxalase-like domain, group 6
chr1T.g4860	PF00314	Thaumatin family	IPR001938	Thaumatin family
chr1T.g4862	PF07727	Reverse transcriptase (RNA-dependent DNA polymerase)	IPR013103	Reverse transcriptase, RNA-dependent DNA polymerase
chr1T.g4863	PF00004	ATPase family associated with various cellular activities (AAA)	IPR003959	ATPase, AAA-type, core
chr1T.g4863	PF14363	Domain associated at C-terminal with AAA	IPR025753	AAA-type ATPase, N-terminal domain
chr1T.g4872	PF03732	Retrotransposon gag protein	IPR005162	Retrotransposon gag domain
chr1T.g4873	PF00078	Reverse transcriptase (RNA-dependent DNA polymerase)	IPR000477	Reverse transcriptase domain
chr1T.g4873	PF17917	RNase H-like domain found in reverse transcriptase	IPR041373	Reverse transcriptase, RNase H-like domain
chr1T.g4877	PF00067	Cytochrome P450	IPR001128	Cytochrome P450
chr1T.g4880	PF07727	Reverse transcriptase (RNA-dependent DNA polymerase)	IPR013103	Reverse transcriptase, RNA-dependent DNA polymerase
chr1T.g4883	PF03732	Retrotransposon gag protein	IPR005162	Retrotransposon gag domain
chr1T.g4883	PF00098	Zinc knuckle	IPR001878	Zinc finger, CCHC-type
chr1T.g4886	PF00385	Chromo (CHRromatin Organisation MOdifier) domain	IPR023780	Chromo domain
chr1T.g4887	PF00078	Reverse transcriptase (RNA-dependent DNA polymerase)	IPR000477	Reverse transcriptase domain
chr1T.g4887	PF17919	RNase H-like domain found in reverse transcriptase	IPR041577	Reverse transcriptase/retrotransposon-derived protein, RNase H-like domain
chr1T.g4893	PF00012	Hsp70 protein	IPR013126	Heat shock protein 70 family
chr1T.g4901	PF00078	Reverse transcriptase (RNA-dependent DNA polymerase)	IPR000477	Reverse transcriptase domain
chr1T.g4901	PF03732	Retrotransposon gag protein	IPR005162	Retrotransposon gag domain
chr1T.g4901	PF00098	Zinc knuckle	IPR001878	Zinc finger, CCHC-type
chr1T.g4901	PF17917	RNase H-like domain found in reverse transcriptase	IPR041373	Reverse transcriptase, RNase H-like domain
chr1T.g4901	PF17921	Integrase zinc binding domain	IPR041588	Integrase zinc-binding domain
chr1T.g4904	PF00078	Reverse transcriptase (RNA-dependent DNA polymerase)	IPR000477	Reverse transcriptase domain
chr1T.g4904	PF17919	RNase H-like domain found in reverse transcriptase	IPR041577	Reverse transcriptase/retrotransposon-derived protein, RNase H-like domain
chr1T.g4904	PF17921	Integrase zinc binding domain	IPR041588	Integrase zinc-binding domain
chr1T.g4904	PF00665	Integrase core domain	IPR001584	Integrase, catalytic core
chr1T.g4904	PF03732	Retrotransposon gag protein	IPR005162	Retrotransposon gag domain
chr1T.g4912	PF07727	Reverse transcriptase (RNA-dependent DNA polymerase)	IPR013103	Reverse transcriptase, RNA-dependent DNA polymerase
chr1T.g4914	PF01019	Gamma-glutamyltranspeptidase	-	-
chr1T.g4915	PF01019	Gamma-glutamyltranspeptidase	-	-
chr1T.g4915	PF01019	Gamma-glutamyltranspeptidase	-	-
chr1T.g4920	PF17921	Integrase zinc binding domain	IPR041588	Integrase zinc-binding domain
chr1T.g4920	PF17917	RNase H-like domain found in reverse transcriptase	IPR041373	Reverse transcriptase, RNase H-like domain
chr1T.g4921	PF00078	Reverse transcriptase (RNA-dependent DNA polymerase)	IPR000477	Reverse transcriptase domain
chr1T.g4921	PF03732	Retrotransposon gag protein	IPR005162	Retrotransposon gag domain
chr1T.g4925	PF00098	Zinc knuckle	IPR001878	Zinc finger, CCHC-type
chr1T.g4935	PF17921	Integrase zinc binding domain	IPR041588	Integrase zinc-binding domain
chr1T.g4935	PF00665	Integrase core domain	IPR001584	Integrase, catalytic core
chr1T.g4938	PF17921	Integrase zinc binding domain	IPR041588	Integrase zinc-binding domain
chr1T.g4938	PF00665	Integrase core domain	IPR001584	Integrase, catalytic core
chr1T.g4947	PF01412	Putative GTPase activating protein for Arf	IPR001164	Arf GTPase activating protein
chr1T.g4949	PF04762	IKI3 family	IPR006849	Elongator complex protein 1
chr1T.g4949	PF04762	IKI3 family	IPR006849	Elongator complex protein 1
chr1T.g4949	PF00106	short chain dehydrogenase	IPR002347	Short-chain dehydrogenase/reductase SDR
chr1T.g4952	PF14223	gag-polypeptide of LTR copia-type	-	-
chr1T.g4953	PF07727	Reverse transcriptase (RNA-dependent DNA polymerase)	IPR013103	Reverse transcriptase, RNA-dependent DNA polymerase
chr1T.g4955	PF00106	short chain dehydrogenase	IPR002347	Short-chain dehydrogenase/reductase SDR
chr1T.g4956	PF05978	Ion channel regulatory protein UNC-93	IPR010291	Ion channel regulatory protein, UNC-93
chr1T.g4959	PF05978	Ion channel regulatory protein UNC-93	IPR010291	Ion channel regulatory protein, UNC-93
chr1T.g4960	PF00125	Core histone H2A/H2B/H3/H4	IPR007125	Histone H2A/H2B/H3
chr1T.g4963	PF00098	Zinc knuckle	IPR001878	Zinc finger, CCHC-type
chr1T.g4963	PF03732	Retrotransposon gag protein	IPR005162	Retrotransposon gag domain
chr1T.g4968	PF17098	WTAP/Mum2p family	IPR033757	Pre-mRNA-splicing regulator WTAP
chr1T.g4969	PF12854	PPR repeat	IPR002885	Pentatricopeptide repeat
chr1T.g4969	PF20431	E motif	IPR046848	E motif
chr1T.g4969	PF01535	PPR repeat	IPR002885	Pentatricopeptide repeat
chr1T.g4969	PF01535	PPR repeat	IPR002885	Pentatricopeptide repeat
chr1T.g4969	PF01535	PPR repeat	IPR002885	Pentatricopeptide repeat
chr1T.g4969	PF01535	PPR repeat	IPR002885	Pentatricopeptide repeat
chr1T.g4969	PF01535	PPR repeat	IPR002885	Pentatricopeptide repeat
chr1T.g4969	PF01535	PPR repeat	IPR002885	Pentatricopeptide repeat
chr1T.g4969	PF01535	PPR repeat	IPR002885	Pentatricopeptide repeat
chr1T.g4969	PF13041	PPR repeat family	IPR002885	Pentatricopeptide repeat
chr1T.g4969	PF13041	PPR repeat family	IPR002885	Pentatricopeptide repeat
chr1T.g4969	PF13041	PPR repeat family	IPR002885	Pentatricopeptide repeat
chr1T.g4969	PF13041	PPR repeat family	IPR002885	Pentatricopeptide repeat
chr1T.g4969	PF13041	PPR repeat family	IPR002885	Pentatricopeptide repeat
chr1T.g4969	PF13041	PPR repeat family	IPR002885	Pentatricopeptide repeat
chr1T.g4969	PF13041	PPR repeat family	IPR002885	Pentatricopeptide repeat
chr1T.g4969	PF13041	PPR repeat family	IPR002885	Pentatricopeptide repeat
chr1T.g4970	PF00241	Cofilin/tropomyosin-type actin-binding protein	IPR002108	Actin-depolymerising factor homology domain
chr1T.g4972	PF07727	Reverse transcriptase (RNA-dependent DNA polymerase)	IPR013103	Reverse transcriptase, RNA-dependent DNA polymerase
chr1T.g4973	PF07727	Reverse transcriptase (RNA-dependent DNA polymerase)	IPR013103	Reverse transcriptase, RNA-dependent DNA polymerase
chr1T.g4980	PF16211	C-terminus of histone H2A	IPR032454	Histone H2A, C-terminal domain
chr1T.g4980	PF00125	Core histone H2A/H2B/H3/H4	IPR007125	Histone H2A/H2B/H3
chr1T.g4981	PF00125	Core histone H2A/H2B/H3/H4	IPR007125	Histone H2A/H2B/H3
chr1T.g4983	PF16078	2-oxoglutarate dehydrogenase N-terminus	IPR032106	2-oxoglutarate dehydrogenase E1 component, N-terminal domain
chr1T.g4983	PF00676	Dehydrogenase E1 component	IPR001017	Dehydrogenase, E1 component
chr1T.g4983	PF02779	Transketolase, pyrimidine binding domain	IPR005475	Transketolase-like, pyrimidine-binding domain
chr1T.g4983	PF16870	2-oxoglutarate dehydrogenase C-terminal	IPR031717	Multifunctional 2-oxoglutarate metabolism enzyme, C-terminal
chr1T.g4984	PF13912	C2H2-type zinc finger	-	-
chr1T.g4990	PF03732	Retrotransposon gag protein	IPR005162	Retrotransposon gag domain
chr1T.g4994	PF13359	DDE superfamily endonuclease	IPR027806	Harbinger transposase-derived nuclease domain
chr1T.g4995	PF06136	Protein SOSEKI, plant	IPR010369	Protein SOSEKI
chr1T.g4995	PF06136	Protein SOSEKI, plant	IPR010369	Protein SOSEKI
chr1T.g4996	PF00098	Zinc knuckle	IPR001878	Zinc finger, CCHC-type
chr1T.g4996	PF00076	RNA recognition motif. (a.k.a. RRM, RBD, or RNP domain)	IPR000504	RNA recognition motif domain
chr1T.g4996	PF00076	RNA recognition motif. (a.k.a. RRM, RBD, or RNP domain)	IPR000504	RNA recognition motif domain
chr1T.g4997	PF01678	Diaminopimelate epimerase	IPR001653	Diaminopimelate epimerase, DapF
chr1T.g4997	PF01678	Diaminopimelate epimerase	IPR001653	Diaminopimelate epimerase, DapF
chr1T.g4999	PF00230	Major intrinsic protein	IPR000425	Major intrinsic protein
chr1T.g5000	PF07727	Reverse transcriptase (RNA-dependent DNA polymerase)	IPR013103	Reverse transcriptase, RNA-dependent DNA polymerase
chr1T.g5004	PF17921	Integrase zinc binding domain	IPR041588	Integrase zinc-binding domain
chr1T.g5004	PF00078	Reverse transcriptase (RNA-dependent DNA polymerase)	IPR000477	Reverse transcriptase domain
chr1T.g5004	PF17919	RNase H-like domain found in reverse transcriptase	IPR041577	Reverse transcriptase/retrotransposon-derived protein, RNase H-like domain
chr1T.g5007	PF07795	Protein of unknown function (DUF1635)	IPR012862	Protein of unknown function DUF1635
chr1T.g5008	PF13041	PPR repeat family	IPR002885	Pentatricopeptide repeat
chr1T.g5008	PF13041	PPR repeat family	IPR002885	Pentatricopeptide repeat
chr1T.g5008	PF01535	PPR repeat	IPR002885	Pentatricopeptide repeat
chr1T.g5008	PF01535	PPR repeat	IPR002885	Pentatricopeptide repeat
chr1T.g5008	PF20431	E motif	IPR046848	E motif
chr1T.g5009	PF19037	Second Longin domain of FUZ, MON1 and HPS1	IPR043971	FUZ/MON1/HPS1, second Longin domain
chr1T.g5009	PF19036	First Longin domain of FUZ, MON1 and HPS1	IPR043972	FUZ/MON1/HPS1, first Longin domain
chr1T.g5009	PF19038	Third Longin domain of FUZ, MON1 and HPS1	IPR043970	FUZ/MON1/HPS1, third Longin domain
chr1T.g5013	PF07727	Reverse transcriptase (RNA-dependent DNA polymerase)	IPR013103	Reverse transcriptase, RNA-dependent DNA polymerase
chr1T.g5018	PF00078	Reverse transcriptase (RNA-dependent DNA polymerase)	IPR000477	Reverse transcriptase domain
chr1T.g5018	PF17919	RNase H-like domain found in reverse transcriptase	IPR041577	Reverse transcriptase/retrotransposon-derived protein, RNase H-like domain
chr1T.g5018	PF17921	Integrase zinc binding domain	IPR041588	Integrase zinc-binding domain
chr1T.g5022	PF00005	ABC transporter	IPR003439	ABC transporter-like, ATP-binding domain
chr1T.g5022	PF00664	ABC transporter transmembrane region	IPR011527	ABC transporter type 1, transmembrane domain
chr1T.g5022	PF00664	ABC transporter transmembrane region	IPR011527	ABC transporter type 1, transmembrane domain
chr1T.g5022	PF00005	ABC transporter	IPR003439	ABC transporter-like, ATP-binding domain
chr1T.g5023	PF01789	PsbP	IPR002683	PsbP, C-terminal
chr1T.g5025	PF00276	Ribosomal protein L23	IPR013025	Ribosomal protein L25/L23
chr1T.g5025	PF03939	Ribosomal protein L23, N-terminal domain	IPR005633	Ribosomal protein L23/L25, N-terminal
chr1T.g5027	PF00069	Protein kinase domain	IPR000719	Protein kinase domain
chr1T.g5028	PF00626	Gelsolin repeat	IPR007123	Gelsolin-like domain
chr1T.g5028	PF00782	Dual specificity phosphatase, catalytic domain	IPR000340	Dual specificity phosphatase, catalytic domain
chr1T.g5029	PF00728	Glycosyl hydrolase family 20, catalytic domain	IPR015883	Glycoside hydrolase family 20, catalytic domain
chr1T.g5031	PF07727	Reverse transcriptase (RNA-dependent DNA polymerase)	IPR013103	Reverse transcriptase, RNA-dependent DNA polymerase
chr1T.g5034	PF14845	beta-acetyl hexosaminidase like	IPR029019	Beta-hexosaminidase, eukaryotic type, N-terminal
chr1T.g5035	PF00069	Protein kinase domain	IPR000719	Protein kinase domain
chr1T.g5037	PF13417	Glutathione S-transferase, N-terminal domain	IPR004045	Glutathione S-transferase, N-terminal
chr1T.g5037	PF13410	Glutathione S-transferase, C-terminal domain	-	-
chr1T.g5038	PF00916	Sulfate permease family	IPR011547	SLC26A/SulP transporter domain
chr1T.g5049	PF14309	Domain of unknown function (DUF4378)	IPR025486	Domain of unknown function DUF4378
chr1T.g5049	PF12552	Protein of unknown function (DUF3741)	IPR022212	Domain of unknown function DUF3741
chr1T.g5050	PF00403	Heavy-metal-associated domain	IPR006121	Heavy metal-associated domain, HMA
chr1T.g5051	PF03018	Dirigent-like protein	IPR004265	Dirigent protein
chr1T.g5053	PF12146	Serine aminopeptidase, S33	IPR022742	Serine aminopeptidase, S33
chr1T.g5055	PF03081	Exo70 exocyst complex subunit	IPR046364	Exocyst complex subunit Exo70, C-terminal
chr1T.g5060	PF03081	Exo70 exocyst complex subunit	IPR046364	Exocyst complex subunit Exo70, C-terminal
chr1T.g5064	PF03081	Exo70 exocyst complex subunit	IPR046364	Exocyst complex subunit Exo70, C-terminal
chr1T.g5065	PF14223	gag-polypeptide of LTR copia-type	-	-
chr1T.g5070	PF17921	Integrase zinc binding domain	IPR041588	Integrase zinc-binding domain
chr1T.g5070	PF00665	Integrase core domain	IPR001584	Integrase, catalytic core
chr1T.g5073	PF07727	Reverse transcriptase (RNA-dependent DNA polymerase)	IPR013103	Reverse transcriptase, RNA-dependent DNA polymerase
chr1T.g5085	PF03081	Exo70 exocyst complex subunit	IPR046364	Exocyst complex subunit Exo70, C-terminal
chr1T.g5090	PF00078	Reverse transcriptase (RNA-dependent DNA polymerase)	IPR000477	Reverse transcriptase domain
chr1T.g5090	PF17917	RNase H-like domain found in reverse transcriptase	IPR041373	Reverse transcriptase, RNase H-like domain
chr1T.g5090	PF03732	Retrotransposon gag protein	IPR005162	Retrotransposon gag domain
chr1T.g5090	PF17921	Integrase zinc binding domain	IPR041588	Integrase zinc-binding domain
chr1T.g5090	PF00665	Integrase core domain	IPR001584	Integrase, catalytic core
chr1T.g5095	PF00078	Reverse transcriptase (RNA-dependent DNA polymerase)	IPR000477	Reverse transcriptase domain
chr1T.g5095	PF00098	Zinc knuckle	IPR001878	Zinc finger, CCHC-type
chr1T.g5095	PF17917	RNase H-like domain found in reverse transcriptase	IPR041373	Reverse transcriptase, RNase H-like domain
chr1T.g5095	PF17921	Integrase zinc binding domain	IPR041588	Integrase zinc-binding domain
chr1T.g5095	PF03732	Retrotransposon gag protein	IPR005162	Retrotransposon gag domain
chr1T.g5095	PF00665	Integrase core domain	IPR001584	Integrase, catalytic core
chr1T.g5103	PF00078	Reverse transcriptase (RNA-dependent DNA polymerase)	IPR000477	Reverse transcriptase domain
chr1T.g5103	PF03732	Retrotransposon gag protein	IPR005162	Retrotransposon gag domain
chr1T.g5103	PF17917	RNase H-like domain found in reverse transcriptase	IPR041373	Reverse transcriptase, RNase H-like domain
chr1T.g5107	PF00665	Integrase core domain	IPR001584	Integrase, catalytic core
chr1T.g5107	PF17917	RNase H-like domain found in reverse transcriptase	IPR041373	Reverse transcriptase, RNase H-like domain
chr1T.g5107	PF17921	Integrase zinc binding domain	IPR041588	Integrase zinc-binding domain
chr1T.g5111	PF17921	Integrase zinc binding domain	IPR041588	Integrase zinc-binding domain
chr1T.g5116	PF00078	Reverse transcriptase (RNA-dependent DNA polymerase)	IPR000477	Reverse transcriptase domain
chr1T.g5116	PF17919	RNase H-like domain found in reverse transcriptase	IPR041577	Reverse transcriptase/retrotransposon-derived protein, RNase H-like domain
chr1T.g5120	PF00078	Reverse transcriptase (RNA-dependent DNA polymerase)	IPR000477	Reverse transcriptase domain
chr1T.g5120	PF00098	Zinc knuckle	IPR001878	Zinc finger, CCHC-type
chr1T.g5120	PF17921	Integrase zinc binding domain	IPR041588	Integrase zinc-binding domain
chr1T.g5120	PF03732	Retrotransposon gag protein	IPR005162	Retrotransposon gag domain
chr1T.g5120	PF17917	RNase H-like domain found in reverse transcriptase	IPR041373	Reverse transcriptase, RNase H-like domain
chr1T.g5125	PF00098	Zinc knuckle	IPR001878	Zinc finger, CCHC-type
chr1T.g5125	PF03732	Retrotransposon gag protein	IPR005162	Retrotransposon gag domain
chr1T.g5134	PF03732	Retrotransposon gag protein	IPR005162	Retrotransposon gag domain
chr1T.g5136	PF03081	Exo70 exocyst complex subunit	IPR046364	Exocyst complex subunit Exo70, C-terminal
chr1T.g5141	PF00078	Reverse transcriptase (RNA-dependent DNA polymerase)	IPR000477	Reverse transcriptase domain
chr1T.g5141	PF17917	RNase H-like domain found in reverse transcriptase	IPR041373	Reverse transcriptase, RNase H-like domain
chr1T.g5141	PF03732	Retrotransposon gag protein	IPR005162	Retrotransposon gag domain
chr1T.g5148	PF03732	Retrotransposon gag protein	IPR005162	Retrotransposon gag domain
chr1T.g5148	PF00098	Zinc knuckle	IPR001878	Zinc finger, CCHC-type
chr1T.g5149	PF00665	Integrase core domain	IPR001584	Integrase, catalytic core
chr1T.g5149	PF17921	Integrase zinc binding domain	IPR041588	Integrase zinc-binding domain
chr1T.g5149	PF00078	Reverse transcriptase (RNA-dependent DNA polymerase)	IPR000477	Reverse transcriptase domain
chr1T.g5151	PF17921	Integrase zinc binding domain	IPR041588	Integrase zinc-binding domain
chr1T.g5151	PF17919	RNase H-like domain found in reverse transcriptase	IPR041577	Reverse transcriptase/retrotransposon-derived protein, RNase H-like domain
chr1T.g5164	PF03732	Retrotransposon gag protein	IPR005162	Retrotransposon gag domain
chr1T.g5164	PF00665	Integrase core domain	IPR001584	Integrase, catalytic core
chr1T.g5164	PF17917	RNase H-like domain found in reverse transcriptase	IPR041373	Reverse transcriptase, RNase H-like domain
chr1T.g5164	PF17921	Integrase zinc binding domain	IPR041588	Integrase zinc-binding domain
chr1T.g5164	PF00078	Reverse transcriptase (RNA-dependent DNA polymerase)	IPR000477	Reverse transcriptase domain
chr1T.g5176	PF17917	RNase H-like domain found in reverse transcriptase	IPR041373	Reverse transcriptase, RNase H-like domain
chr1T.g5176	PF17921	Integrase zinc binding domain	IPR041588	Integrase zinc-binding domain
chr1T.g5176	PF00078	Reverse transcriptase (RNA-dependent DNA polymerase)	IPR000477	Reverse transcriptase domain
chr1T.g5177	PF03732	Retrotransposon gag protein	IPR005162	Retrotransposon gag domain
chr1T.g5181	PF17917	RNase H-like domain found in reverse transcriptase	IPR041373	Reverse transcriptase, RNase H-like domain
chr1T.g5181	PF00098	Zinc knuckle	IPR001878	Zinc finger, CCHC-type
chr1T.g5181	PF17921	Integrase zinc binding domain	IPR041588	Integrase zinc-binding domain
chr1T.g5181	PF00078	Reverse transcriptase (RNA-dependent DNA polymerase)	IPR000477	Reverse transcriptase domain
chr1T.g5191	PF03081	Exo70 exocyst complex subunit	IPR046364	Exocyst complex subunit Exo70, C-terminal
chr1T.g5192	PF03081	Exo70 exocyst complex subunit	IPR046364	Exocyst complex subunit Exo70, C-terminal
chr1T.g5194	PF00098	Zinc knuckle	IPR001878	Zinc finger, CCHC-type
chr1T.g5194	PF03732	Retrotransposon gag protein	IPR005162	Retrotransposon gag domain
chr1T.g5196	PF00098	Zinc knuckle	IPR001878	Zinc finger, CCHC-type
chr1T.g5196	PF17917	RNase H-like domain found in reverse transcriptase	IPR041373	Reverse transcriptase, RNase H-like domain
chr1T.g5196	PF00665	Integrase core domain	IPR001584	Integrase, catalytic core
chr1T.g5196	PF17921	Integrase zinc binding domain	IPR041588	Integrase zinc-binding domain
chr1T.g5196	PF00078	Reverse transcriptase (RNA-dependent DNA polymerase)	IPR000477	Reverse transcriptase domain
chr1T.g5196	PF03732	Retrotransposon gag protein	IPR005162	Retrotransposon gag domain
chr1T.g5201	PF00098	Zinc knuckle	IPR001878	Zinc finger, CCHC-type
chr1T.g5202	PF00078	Reverse transcriptase (RNA-dependent DNA polymerase)	IPR000477	Reverse transcriptase domain
chr1T.g5203	PF17921	Integrase zinc binding domain	IPR041588	Integrase zinc-binding domain
chr1T.g5203	PF00665	Integrase core domain	IPR001584	Integrase, catalytic core
chr1T.g5203	PF17917	RNase H-like domain found in reverse transcriptase	IPR041373	Reverse transcriptase, RNase H-like domain
chr1T.g5215	PF00078	Reverse transcriptase (RNA-dependent DNA polymerase)	IPR000477	Reverse transcriptase domain
chr1T.g5215	PF03732	Retrotransposon gag protein	IPR005162	Retrotransposon gag domain
chr1T.g5215	PF17917	RNase H-like domain found in reverse transcriptase	IPR041373	Reverse transcriptase, RNase H-like domain
chr1T.g5215	PF00098	Zinc knuckle	IPR001878	Zinc finger, CCHC-type
chr1T.g5215	PF17921	Integrase zinc binding domain	IPR041588	Integrase zinc-binding domain
chr1T.g5215	PF00665	Integrase core domain	IPR001584	Integrase, catalytic core
chr1T.g5225	PF03081	Exo70 exocyst complex subunit	IPR046364	Exocyst complex subunit Exo70, C-terminal
chr1T.g5229	PF03732	Retrotransposon gag protein	IPR005162	Retrotransposon gag domain
chr1T.g5231	PF17917	RNase H-like domain found in reverse transcriptase	IPR041373	Reverse transcriptase, RNase H-like domain
chr1T.g5231	PF00078	Reverse transcriptase (RNA-dependent DNA polymerase)	IPR000477	Reverse transcriptase domain
chr1T.g5231	PF17921	Integrase zinc binding domain	IPR041588	Integrase zinc-binding domain
chr1T.g5235	PF03732	Retrotransposon gag protein	IPR005162	Retrotransposon gag domain
chr1T.g5239	PF17917	RNase H-like domain found in reverse transcriptase	IPR041373	Reverse transcriptase, RNase H-like domain
chr1T.g5239	PF00078	Reverse transcriptase (RNA-dependent DNA polymerase)	IPR000477	Reverse transcriptase domain
chr1T.g5239	PF17921	Integrase zinc binding domain	IPR041588	Integrase zinc-binding domain
chr1T.g5239	PF00665	Integrase core domain	IPR001584	Integrase, catalytic core
chr1T.g5240	PF03732	Retrotransposon gag protein	IPR005162	Retrotransposon gag domain
chr1T.g5243	PF17921	Integrase zinc binding domain	IPR041588	Integrase zinc-binding domain
chr1T.g5243	PF00098	Zinc knuckle	IPR001878	Zinc finger, CCHC-type
chr1T.g5243	PF00078	Reverse transcriptase (RNA-dependent DNA polymerase)	IPR000477	Reverse transcriptase domain
chr1T.g5243	PF00665	Integrase core domain	IPR001584	Integrase, catalytic core
chr1T.g5243	PF17917	RNase H-like domain found in reverse transcriptase	IPR041373	Reverse transcriptase, RNase H-like domain
chr1T.g5243	PF03732	Retrotransposon gag protein	IPR005162	Retrotransposon gag domain
chr1T.g5248	PF00078	Reverse transcriptase (RNA-dependent DNA polymerase)	IPR000477	Reverse transcriptase domain
chr1T.g5248	PF17919	RNase H-like domain found in reverse transcriptase	IPR041577	Reverse transcriptase/retrotransposon-derived protein, RNase H-like domain
chr1T.g5249	PF17921	Integrase zinc binding domain	IPR041588	Integrase zinc-binding domain
chr1T.g5252	PF17919	RNase H-like domain found in reverse transcriptase	IPR041577	Reverse transcriptase/retrotransposon-derived protein, RNase H-like domain
chr1T.g5252	PF17921	Integrase zinc binding domain	IPR041588	Integrase zinc-binding domain
chr1T.g5253	PF00078	Reverse transcriptase (RNA-dependent DNA polymerase)	IPR000477	Reverse transcriptase domain
chr1T.g5253	PF03732	Retrotransposon gag protein	IPR005162	Retrotransposon gag domain
chr1T.g5256	PF13962	Domain of unknown function	IPR026961	PGG domain
chr1T.g5256	PF12796	Ankyrin repeats (3 copies)	IPR002110	Ankyrin repeat
chr1T.g5256	PF12796	Ankyrin repeats (3 copies)	IPR002110	Ankyrin repeat
chr1T.g5256	PF12796	Ankyrin repeats (3 copies)	IPR002110	Ankyrin repeat
chr1T.g5257	PF12796	Ankyrin repeats (3 copies)	IPR002110	Ankyrin repeat
chr1T.g5258	PF13962	Domain of unknown function	IPR026961	PGG domain
chr1T.g5260	PF07816	Protein of unknown function (DUF1645)	IPR012442	Protein of unknown function DUF1645, plant
chr1T.g5263	PF00690	Cation transporter/ATPase, N-terminus	IPR004014	Cation-transporting P-type ATPase, N-terminal
chr1T.g5263	PF00122	E1-E2 ATPase	-	-
chr1T.g5263	PF00702	haloacid dehalogenase-like hydrolase	-	-
chr1T.g5263	PF00689	Cation transporting ATPase, C-terminus	IPR006068	Cation-transporting P-type ATPase, C-terminal
chr1T.g5264	PF02985	HEAT repeat	IPR000357	HEAT repeat
chr1T.g5264	PF00069	Protein kinase domain	IPR000719	Protein kinase domain
chr1T.g5264	PF00400	WD domain, G-beta repeat	IPR001680	WD40 repeat
chr1T.g5267	PF01061	ABC-2 type transporter	IPR013525	ABC-2 type transporter
chr1T.g5267	PF00005	ABC transporter	IPR003439	ABC transporter-like, ATP-binding domain
chr1T.g5267	PF19055	ABC-2 type transporter	IPR043926	ABC transporter family G domain
chr1T.g5268	PF13921	Myb-like DNA-binding domain	-	-
chr1T.g5269	PF02458	Transferase family	-	-
chr1T.g5270	PF07727	Reverse transcriptase (RNA-dependent DNA polymerase)	IPR013103	Reverse transcriptase, RNA-dependent DNA polymerase
chr1T.g5273	PF04791	LMBR1-like membrane protein	IPR006876	LMBR1-like membrane protein
chr1T.g5273	PF04791	LMBR1-like membrane protein	IPR006876	LMBR1-like membrane protein
chr1T.g5275	PF03399	SAC3/GANP family	IPR005062	SAC3/GANP/THP3, conserved domain
chr1T.g5278	PF00076	RNA recognition motif. (a.k.a. RRM, RBD, or RNP domain)	IPR000504	RNA recognition motif domain
chr1T.g5279	PF02162	XYPPX repeat (two copies)	IPR006031	XYPPX repeat
chr1T.g5279	PF02162	XYPPX repeat (two copies)	IPR006031	XYPPX repeat
chr1T.g5279	PF02162	XYPPX repeat (two copies)	IPR006031	XYPPX repeat
chr1T.g5282	PF01876	RNase P subunit p30	IPR002738	RNase P subunit p30
chr1T.g5283	PF06203	CCT motif	IPR010402	CCT domain
chr1T.g5286	PF00225	Kinesin motor domain	IPR001752	Kinesin motor domain
chr1T.g5287	PF13426	PAS domain	IPR000014	PAS domain
chr1T.g5287	PF13426	PAS domain	IPR000014	PAS domain
chr1T.g5287	PF00069	Protein kinase domain	IPR000719	Protein kinase domain
chr1T.g5290	PF03732	Retrotransposon gag protein	IPR005162	Retrotransposon gag domain
chr1T.g5290	PF00098	Zinc knuckle	IPR001878	Zinc finger, CCHC-type
chr1T.g5292	PF07727	Reverse transcriptase (RNA-dependent DNA polymerase)	IPR013103	Reverse transcriptase, RNA-dependent DNA polymerase
chr1T.g5294	PF00046	Homeodomain	IPR001356	Homeobox domain
chr1T.g5295	PF00098	Zinc knuckle	IPR001878	Zinc finger, CCHC-type
chr1T.g5295	PF07727	Reverse transcriptase (RNA-dependent DNA polymerase)	IPR013103	Reverse transcriptase, RNA-dependent DNA polymerase
chr1T.g5295	PF14223	gag-polypeptide of LTR copia-type	-	-
chr1T.g5296	PF03741	Integral membrane protein TerC family	IPR005496	Integral membrane protein TerC
chr1T.g5297	PF18592	Tho1/MOS11 C-terminal domain	IPR040746	THO1_MOS11, C-terminal domain
chr1T.g5298	PF00481	Protein phosphatase 2C	IPR001932	PPM-type phosphatase-like domain
chr1T.g5299	PF04998	RNA polymerase Rpb1, domain 5	IPR007081	RNA polymerase Rpb1, domain 5
chr1T.g5299	PF04997	RNA polymerase Rpb1, domain 1	IPR007080	RNA polymerase Rpb1, domain 1
chr1T.g5302	PF14363	Domain associated at C-terminal with AAA	IPR025753	AAA-type ATPase, N-terminal domain
chr1T.g5302	PF00004	ATPase family associated with various cellular activities (AAA)	IPR003959	ATPase, AAA-type, core
chr1T.g5307	PF03106	WRKY DNA -binding domain	IPR003657	WRKY domain
chr1T.g5307	PF03106	WRKY DNA -binding domain	IPR003657	WRKY domain
chr1T.g5307	PF07714	Protein tyrosine and serine/threonine kinase	IPR001245	Serine-threonine/tyrosine-protein kinase, catalytic domain
chr1T.g5309	PF01433	Peptidase family M1 domain	IPR014782	Peptidase M1, membrane alanine aminopeptidase
chr1T.g5309	PF17900	Peptidase M1 N-terminal domain	IPR045357	Aminopeptidase N-like , N-terminal domain
chr1T.g5309	PF09127	Leukotriene A4 hydrolase, C-terminal	IPR015211	Peptidase M1, leukotriene A4 hydrolase/aminopeptidase C-terminal
chr1T.g5311	PF00665	Integrase core domain	IPR001584	Integrase, catalytic core
chr1T.g5311	PF07727	Reverse transcriptase (RNA-dependent DNA polymerase)	IPR013103	Reverse transcriptase, RNA-dependent DNA polymerase
chr1T.g5314	PF07727	Reverse transcriptase (RNA-dependent DNA polymerase)	IPR013103	Reverse transcriptase, RNA-dependent DNA polymerase
chr1T.g5319	PF13242	HAD-hyrolase-like	-	-
chr1T.g5329	PF00847	AP2 domain	IPR001471	AP2/ERF domain
chr1T.g5330	PF07727	Reverse transcriptase (RNA-dependent DNA polymerase)	IPR013103	Reverse transcriptase, RNA-dependent DNA polymerase
chr1T.g5335	PF07727	Reverse transcriptase (RNA-dependent DNA polymerase)	IPR013103	Reverse transcriptase, RNA-dependent DNA polymerase
chr1T.g5337	PF07727	Reverse transcriptase (RNA-dependent DNA polymerase)	IPR013103	Reverse transcriptase, RNA-dependent DNA polymerase
chr1T.g5339	PF08423	Rad51	IPR013632	DNA recombination and repair protein Rad51-like, C-terminal
chr1T.g5339	PF08423	Rad51	IPR013632	DNA recombination and repair protein Rad51-like, C-terminal
chr1T.g5341	PF00141	Peroxidase	IPR002016	Haem peroxidase
chr1T.g5344	PF00141	Peroxidase	IPR002016	Haem peroxidase
chr1T.g5345	PF12819	Malectin-like domain	IPR024788	Malectin-like domain
chr1T.g5345	PF12819	Malectin-like domain	IPR024788	Malectin-like domain
chr1T.g5345	PF07714	Protein tyrosine and serine/threonine kinase	IPR001245	Serine-threonine/tyrosine-protein kinase, catalytic domain
chr1T.g5346	PF02701	Dof domain, zinc finger	IPR003851	Zinc finger, Dof-type
chr1T.g5348	PF07727	Reverse transcriptase (RNA-dependent DNA polymerase)	IPR013103	Reverse transcriptase, RNA-dependent DNA polymerase
chr1T.g5352	PF07727	Reverse transcriptase (RNA-dependent DNA polymerase)	IPR013103	Reverse transcriptase, RNA-dependent DNA polymerase
chr1T.g5354	PF14223	gag-polypeptide of LTR copia-type	-	-
chr1T.g5356	PF02453	Reticulon	IPR003388	Reticulon
chr1T.g5357	PF01073	3-beta hydroxysteroid dehydrogenase/isomerase family	IPR002225	3-beta hydroxysteroid dehydrogenase/isomerase
chr1T.g5360	PF07727	Reverse transcriptase (RNA-dependent DNA polymerase)	IPR013103	Reverse transcriptase, RNA-dependent DNA polymerase
chr1T.g5361	PF00005	ABC transporter	IPR003439	ABC transporter-like, ATP-binding domain
chr1T.g5363	PF17921	Integrase zinc binding domain	IPR041588	Integrase zinc-binding domain
chr1T.g5363	PF17917	RNase H-like domain found in reverse transcriptase	IPR041373	Reverse transcriptase, RNase H-like domain
chr1T.g5365	PF17919	RNase H-like domain found in reverse transcriptase	IPR041577	Reverse transcriptase/retrotransposon-derived protein, RNase H-like domain
chr1T.g5366	PF00385	Chromo (CHRromatin Organisation MOdifier) domain	IPR023780	Chromo domain
chr1T.g5367	PF07727	Reverse transcriptase (RNA-dependent DNA polymerase)	IPR013103	Reverse transcriptase, RNA-dependent DNA polymerase
chr1T.g5368	PF07727	Reverse transcriptase (RNA-dependent DNA polymerase)	IPR013103	Reverse transcriptase, RNA-dependent DNA polymerase
chr1T.g5368	PF00098	Zinc knuckle	IPR001878	Zinc finger, CCHC-type
chr1T.g5368	PF14223	gag-polypeptide of LTR copia-type	-	-
chr1T.g5373	PF13961	Domain of unknown function (DUF4219)	IPR025314	Domain of unknown function DUF4219
chr1T.g5373	PF07727	Reverse transcriptase (RNA-dependent DNA polymerase)	IPR013103	Reverse transcriptase, RNA-dependent DNA polymerase
chr1T.g5373	PF00098	Zinc knuckle	IPR001878	Zinc finger, CCHC-type
chr1T.g5373	PF14223	gag-polypeptide of LTR copia-type	-	-
chr1T.g5374	PF03081	Exo70 exocyst complex subunit	IPR046364	Exocyst complex subunit Exo70, C-terminal
chr1T.g5375	PF07718	Coatomer beta C-terminal region	IPR011710	Coatomer beta subunit, C-terminal
chr1T.g5375	PF14806	Coatomer beta subunit appendage platform	IPR029446	Coatomer beta subunit, appendage platform domain
chr1T.g5375	PF01602	Adaptin N terminal region	IPR002553	Clathrin/coatomer adaptor, adaptin-like, N-terminal
chr1T.g5376	PF14569	Zinc-binding RING-finger	IPR027934	Cellulose synthase, RING-type zinc finger
chr1T.g5376	PF03552	Cellulose synthase	IPR005150	Cellulose synthase
chr1T.g5376	PF00203	Ribosomal protein S19	IPR002222	Ribosomal protein S19/S15
chr1T.g5378	PF03081	Exo70 exocyst complex subunit	IPR046364	Exocyst complex subunit Exo70, C-terminal
chr1T.g5382	PF00675	Insulinase (Peptidase family M16)	IPR011765	Peptidase M16, N-terminal
chr1T.g5384	PF05193	Peptidase M16 inactive domain	IPR007863	Peptidase M16, C-terminal
chr1T.g5387	PF14308	X-domain of DnaJ-containing	IPR026894	DNAJ-containing protein, X-domain
chr1T.g5389	PF01088	Ubiquitin carboxyl-terminal hydrolase, family 1	IPR001578	Peptidase C12, ubiquitin carboxyl-terminal hydrolase
chr1T.g5389	PF18031	Ubiquitin carboxyl-terminal hydrolases	IPR041507	Peptidase C12, C-terminal domain
chr1T.g5390	PF06813	Nodulin-like	IPR010658	Nodulin-like
chr1T.g5392	PF07727	Reverse transcriptase (RNA-dependent DNA polymerase)	IPR013103	Reverse transcriptase, RNA-dependent DNA polymerase
chr1T.g5394	PF14416	PMR5 N terminal Domain	IPR025846	Trichome birefringence-like, N-terminal domain
chr1T.g5394	PF13839	GDSL/SGNH-like Acyl-Esterase family found in Pmr5 and Cas1p	IPR026057	PC-Esterase
chr1T.g5395	PF00036	EF hand	IPR002048	EF-hand domain
chr1T.g5395	PF13833	EF-hand domain pair	IPR002048	EF-hand domain
chr1T.g5396	PF02492	CobW/HypB/UreG, nucleotide-binding domain	IPR003495	CobW/HypB/UreG, nucleotide-binding domain
chr1T.g5396	PF07683	Cobalamin synthesis protein cobW C-terminal domain	IPR011629	Zinc chaperone CobW-like, C-terminal
chr1T.g5397	PF00069	Protein kinase domain	IPR000719	Protein kinase domain
chr1T.g5401	PF07727	Reverse transcriptase (RNA-dependent DNA polymerase)	IPR013103	Reverse transcriptase, RNA-dependent DNA polymerase
chr1T.g5401	PF07727	Reverse transcriptase (RNA-dependent DNA polymerase)	IPR013103	Reverse transcriptase, RNA-dependent DNA polymerase
chr1T.g5403	PF14223	gag-polypeptide of LTR copia-type	-	-
chr1T.g5407	PF07727	Reverse transcriptase (RNA-dependent DNA polymerase)	IPR013103	Reverse transcriptase, RNA-dependent DNA polymerase
chr1T.g5409	PF05498	Rapid ALkalinization Factor (RALF)	IPR008801	Rapid ALkalinization Factor
chr1T.g5412	PF17917	RNase H-like domain found in reverse transcriptase	IPR041373	Reverse transcriptase, RNase H-like domain
chr1T.g5413	PF00443	Ubiquitin carboxyl-terminal hydrolase	IPR001394	Peptidase C19, ubiquitin carboxyl-terminal hydrolase
chr1T.g5413	PF02148	Zn-finger in ubiquitin-hydrolases and other protein	IPR001607	Zinc finger, UBP-type
chr1T.g5415	PF05116	Sucrose-6F-phosphate phosphohydrolase	IPR006380	Sucrose phosphatase-like domain
chr1T.g5415	PF00862	Sucrose synthase	IPR000368	Sucrose synthase
chr1T.g5416	PF00076	RNA recognition motif. (a.k.a. RRM, RBD, or RNP domain)	IPR000504	RNA recognition motif domain
chr1T.g5416	PF00069	Protein kinase domain	IPR000719	Protein kinase domain
chr1T.g5416	PF00397	WW domain	IPR001202	WW domain
chr1T.g5417	PF14547	Hydrophobic seed protein	IPR027923	Hydrophobic seed protein domain
chr1T.g5418	PF04502	Saf4/Yju2 protein	IPR007590	Saf4/Yju2 protein
chr1T.g5418	PF04502	Saf4/Yju2 protein	IPR007590	Saf4/Yju2 protein
chr1T.g5424	PF05691	Raffinose synthase or seed imbibition protein Sip1	IPR008811	Glycosyl hydrolases 36
chr1T.g5427	PF00665	Integrase core domain	IPR001584	Integrase, catalytic core
chr1T.g5427	PF17921	Integrase zinc binding domain	IPR041588	Integrase zinc-binding domain
chr1T.g5430	PF05498	Rapid ALkalinization Factor (RALF)	IPR008801	Rapid ALkalinization Factor
chr1T.g5431	PF00156	Phosphoribosyl transferase domain	IPR000836	Phosphoribosyltransferase domain
chr1T.g5434	PF14223	gag-polypeptide of LTR copia-type	-	-
chr1T.g5434	PF00071	Ras family	IPR001806	Small GTPase
chr1T.g5436	PF03398	Regulator of Vps4 activity in the MVB pathway	IPR005061	Vacuolar protein sorting-associated protein Ist1
chr1T.g5437	PF09495	Protein of unknown function (DUF2462)	IPR019034	Uncharacterised protein family UPF0390
chr1T.g5438	PF13639	Ring finger domain	IPR001841	Zinc finger, RING-type
chr1T.g5439	PF13639	Ring finger domain	IPR001841	Zinc finger, RING-type
chr1T.g5443	PF12678	RING-H2 zinc finger domain	IPR024766	Zinc finger, RING-H2-type
chr1T.g5445	PF00010	Helix-loop-helix DNA-binding domain	IPR011598	Myc-type, basic helix-loop-helix (bHLH) domain
chr1T.g5447	PF17917	RNase H-like domain found in reverse transcriptase	IPR041373	Reverse transcriptase, RNase H-like domain
chr1T.g5447	PF03732	Retrotransposon gag protein	IPR005162	Retrotransposon gag domain
chr1T.g5450	PF00098	Zinc knuckle	IPR001878	Zinc finger, CCHC-type
chr1T.g5450	PF03732	Retrotransposon gag protein	IPR005162	Retrotransposon gag domain
chr1T.g5451	PF00078	Reverse transcriptase (RNA-dependent DNA polymerase)	IPR000477	Reverse transcriptase domain
chr1T.g5451	PF17919	RNase H-like domain found in reverse transcriptase	IPR041577	Reverse transcriptase/retrotransposon-derived protein, RNase H-like domain
chr1T.g5451	PF17921	Integrase zinc binding domain	IPR041588	Integrase zinc-binding domain
chr1T.g5451	PF00665	Integrase core domain	IPR001584	Integrase, catalytic core
chr1T.g5455	PF13639	Ring finger domain	IPR001841	Zinc finger, RING-type
chr1T.g5458	PF07727	Reverse transcriptase (RNA-dependent DNA polymerase)	IPR013103	Reverse transcriptase, RNA-dependent DNA polymerase
chr1T.g5459	PF02319	E2F/DP family winged-helix DNA-binding domain	IPR003316	E2F/DP family, winged-helix DNA-binding domain
chr1T.g5459	PF02319	E2F/DP family winged-helix DNA-binding domain	IPR003316	E2F/DP family, winged-helix DNA-binding domain
chr1T.g5461	PF00271	Helicase conserved C-terminal domain	IPR001650	Helicase, C-terminal
chr1T.g5463	PF01545	Cation efflux family	IPR002524	Cation efflux protein
chr1T.g5464	PF14368	Probable lipid transfer	IPR016140	Bifunctional inhibitor/plant lipid transfer protein/seed storage helical domain
chr1T.g5465	PF07727	Reverse transcriptase (RNA-dependent DNA polymerase)	IPR013103	Reverse transcriptase, RNA-dependent DNA polymerase
chr1T.g5469	PF06807	Pre-mRNA cleavage complex II protein Clp1	IPR010655	Pre-mRNA cleavage complex subunit Clp1, C-terminal
chr1T.g5469	PF16573	N-terminal beta-sandwich domain of polyadenylation factor	IPR032324	Clp1, N-terminal beta-sandwich domain
chr1T.g5469	PF16575	mRNA cleavage and polyadenylation factor CLP1 P-loop	IPR032319	Polyribonucleotide 5'-hydroxyl-kinase Clp1, P-loop domain
chr1T.g5472	PF00657	GDSL-like Lipase/Acylhydrolase	IPR001087	GDSL lipase/esterase
chr1T.g5477	PF00860	Permease family	IPR006043	Nucleobase cation symporter 2 family
chr1T.g5477	PF00860	Permease family	IPR006043	Nucleobase cation symporter 2 family
chr1T.g5478	PF00646	F-box domain	IPR001810	F-box domain
chr1T.g5480	PF02826	D-isomer specific 2-hydroxyacid dehydrogenase, NAD binding domain	IPR006140	D-isomer specific 2-hydroxyacid dehydrogenase, NAD-binding domain
chr1T.g5480	PF19304	D-3-phosphoglycerate dehydrogenase intervening domain	IPR045626	D-3-phosphoglycerate dehydrogenase, ASB domain
chr1T.g5481	PF00389	D-isomer specific 2-hydroxyacid dehydrogenase, catalytic domain	IPR006139	D-isomer specific 2-hydroxyacid dehydrogenase, catalytic domain
chr1T.g5484	PF03360	Glycosyltransferase family 43	IPR005027	Glycosyl transferase, family 43
chr1T.g5485	PF00271	Helicase conserved C-terminal domain	IPR001650	Helicase, C-terminal
chr1T.g5485	PF00270	DEAD/DEAH box helicase	IPR011545	DEAD/DEAH box helicase domain
chr1T.g5489	PF00665	Integrase core domain	IPR001584	Integrase, catalytic core
chr1T.g5489	PF13961	Domain of unknown function (DUF4219)	IPR025314	Domain of unknown function DUF4219
chr1T.g5490	PF00665	Integrase core domain	IPR001584	Integrase, catalytic core
chr1T.g5490	PF13961	Domain of unknown function (DUF4219)	IPR025314	Domain of unknown function DUF4219
chr1T.g5490	PF13976	GAG-pre-integrase domain	IPR025724	GAG-pre-integrase domain
chr1T.g5490	PF14223	gag-polypeptide of LTR copia-type	-	-
chr1T.g5490	PF00098	Zinc knuckle	IPR001878	Zinc finger, CCHC-type
chr1T.g5490	PF07727	Reverse transcriptase (RNA-dependent DNA polymerase)	IPR013103	Reverse transcriptase, RNA-dependent DNA polymerase
chr1T.g5490	PF07727	Reverse transcriptase (RNA-dependent DNA polymerase)	IPR013103	Reverse transcriptase, RNA-dependent DNA polymerase
chr1T.g5494	PF14223	gag-polypeptide of LTR copia-type	-	-
chr1T.g5495	PF00078	Reverse transcriptase (RNA-dependent DNA polymerase)	IPR000477	Reverse transcriptase domain
chr1T.g5496	PF03732	Retrotransposon gag protein	IPR005162	Retrotransposon gag domain
chr1T.g5497	PF00856	SET domain	IPR001214	SET domain
chr1T.g5498	PF12906	RING-variant domain	IPR011016	Zinc finger, RING-CH-type
chr1T.g5500	PF00396	Granulin	IPR000118	Granulin
chr1T.g5500	PF00112	Papain family cysteine protease	IPR000668	Peptidase C1A, papain C-terminal
chr1T.g5500	PF08246	Cathepsin propeptide inhibitor domain (I29)	IPR013201	Cathepsin propeptide inhibitor domain (I29)
chr1T.g5504	PF07727	Reverse transcriptase (RNA-dependent DNA polymerase)	IPR013103	Reverse transcriptase, RNA-dependent DNA polymerase
chr1T.g5506	PF00847	AP2 domain	IPR001471	AP2/ERF domain
chr1T.g5510	PF12937	F-box-like	IPR001810	F-box domain
chr1T.g5511	PF01535	PPR repeat	IPR002885	Pentatricopeptide repeat
chr1T.g5511	PF01535	PPR repeat	IPR002885	Pentatricopeptide repeat
chr1T.g5511	PF01535	PPR repeat	IPR002885	Pentatricopeptide repeat
chr1T.g5511	PF13041	PPR repeat family	IPR002885	Pentatricopeptide repeat
chr1T.g5511	PF13812	Pentatricopeptide repeat domain	IPR002885	Pentatricopeptide repeat
chr1T.g5511	PF17177	Pentacotripeptide-repeat region of PRORP	IPR033443	Pentacotripeptide-repeat region of PRORP
chr1T.g5512	PF07727	Reverse transcriptase (RNA-dependent DNA polymerase)	IPR013103	Reverse transcriptase, RNA-dependent DNA polymerase
chr1T.g5515	PF07727	Reverse transcriptase (RNA-dependent DNA polymerase)	IPR013103	Reverse transcriptase, RNA-dependent DNA polymerase
chr1T.g5519	PF01426	BAH domain	IPR001025	Bromo adjacent homology (BAH) domain
chr1T.g5519	PF00628	PHD-finger	IPR019787	Zinc finger, PHD-finger
chr1T.g5521	PF00098	Zinc knuckle	IPR001878	Zinc finger, CCHC-type
chr1T.g5528	PF11799	impB/mucB/samB family C-terminal domain	IPR017961	DNA polymerase, Y-family, little finger domain
chr1T.g5528	PF00817	impB/mucB/samB family	IPR001126	UmuC domain
chr1T.g5529	PF02230	Phospholipase/Carboxylesterase	IPR003140	Phospholipase/carboxylesterase/thioesterase
chr1T.g5533	PF07727	Reverse transcriptase (RNA-dependent DNA polymerase)	IPR013103	Reverse transcriptase, RNA-dependent DNA polymerase
chr1T.g5534	PF07727	Reverse transcriptase (RNA-dependent DNA polymerase)	IPR013103	Reverse transcriptase, RNA-dependent DNA polymerase
chr1T.g5536	PF01247	Ribosomal protein L35Ae	IPR001780	Ribosomal protein L35A
chr1T.g5540	PF00854	POT family	IPR000109	Proton-dependent oligopeptide transporter family
chr1T.g5541	PF13883	Pyridoxamine 5'-phosphate oxidase	-	-
chr1T.g5542	PF01985	CRS1 / YhbY (CRM) domain	IPR001890	RNA-binding, CRM domain
chr1T.g5542	PF01985	CRS1 / YhbY (CRM) domain	IPR001890	RNA-binding, CRM domain
chr1T.g5542	PF01985	CRS1 / YhbY (CRM) domain	IPR001890	RNA-binding, CRM domain
chr1T.g5542	PF02943	Ferredoxin thioredoxin reductase catalytic beta chain	IPR004209	Ferredoxin thioredoxin reductase catalytic beta subunit
chr1T.g5545	PF00514	Armadillo/beta-catenin-like repeat	IPR000225	Armadillo
chr1T.g5551	PF07727	Reverse transcriptase (RNA-dependent DNA polymerase)	IPR013103	Reverse transcriptase, RNA-dependent DNA polymerase
chr1T.g5551	PF14223	gag-polypeptide of LTR copia-type	-	-
chr1T.g5554	PF17919	RNase H-like domain found in reverse transcriptase	IPR041577	Reverse transcriptase/retrotransposon-derived protein, RNase H-like domain
chr1T.g5557	PF02390	Putative methyltransferase	IPR003358	tRNA (guanine-N-7) methyltransferase, Trmb type
chr1T.g5558	PF12796	Ankyrin repeats (3 copies)	IPR002110	Ankyrin repeat
chr1T.g5559	PF00141	Peroxidase	IPR002016	Haem peroxidase
chr1T.g5560	PF07727	Reverse transcriptase (RNA-dependent DNA polymerase)	IPR013103	Reverse transcriptase, RNA-dependent DNA polymerase
chr1T.g5562	PF00098	Zinc knuckle	IPR001878	Zinc finger, CCHC-type
chr1T.g5562	PF14223	gag-polypeptide of LTR copia-type	-	-
chr1T.g5562	PF07727	Reverse transcriptase (RNA-dependent DNA polymerase)	IPR013103	Reverse transcriptase, RNA-dependent DNA polymerase
chr1T.g5562	PF13976	GAG-pre-integrase domain	IPR025724	GAG-pre-integrase domain
chr1T.g5562	PF00665	Integrase core domain	IPR001584	Integrase, catalytic core
chr1T.g5564	PF00860	Permease family	IPR006043	Nucleobase cation symporter 2 family
chr1T.g5568	PF07727	Reverse transcriptase (RNA-dependent DNA polymerase)	IPR013103	Reverse transcriptase, RNA-dependent DNA polymerase
chr1T.g5568	PF00665	Integrase core domain	IPR001584	Integrase, catalytic core
chr1T.g5570	PF00078	Reverse transcriptase (RNA-dependent DNA polymerase)	IPR000477	Reverse transcriptase domain
chr1T.g5571	PF03732	Retrotransposon gag protein	IPR005162	Retrotransposon gag domain
chr1T.g5572	PF17815	PDZ domain	IPR041517	Protease Do-like, PDZ domain
chr1T.g5572	PF13365	Trypsin-like peptidase domain	-	-
chr1T.g5573	PF02824	TGS domain	IPR004095	TGS
chr1T.g5573	PF00587	tRNA synthetase class II core domain (G, H, P, S and T)	IPR002314	Aminoacyl-tRNA synthetase, class II (G/ P/ S/T)
chr1T.g5573	PF07973	Threonyl and Alanyl tRNA synthetase second additional domain	IPR012947	Threonyl/alanyl tRNA synthetase, SAD
chr1T.g5573	PF03129	Anticodon binding domain	IPR004154	Anticodon-binding
chr1T.g5576	PF00462	Glutaredoxin	IPR002109	Glutaredoxin
chr1T.g5577	PF00462	Glutaredoxin	IPR002109	Glutaredoxin
chr1T.g5578	PF00462	Glutaredoxin	IPR002109	Glutaredoxin
chr1T.g5580	PF00462	Glutaredoxin	IPR002109	Glutaredoxin
chr1T.g5581	PF00462	Glutaredoxin	IPR002109	Glutaredoxin
chr1T.g5582	PF14223	gag-polypeptide of LTR copia-type	-	-
chr1T.g5582	PF07727	Reverse transcriptase (RNA-dependent DNA polymerase)	IPR013103	Reverse transcriptase, RNA-dependent DNA polymerase
chr1T.g5585	PF17917	RNase H-like domain found in reverse transcriptase	IPR041373	Reverse transcriptase, RNase H-like domain
chr1T.g5588	PF17919	RNase H-like domain found in reverse transcriptase	IPR041577	Reverse transcriptase/retrotransposon-derived protein, RNase H-like domain
chr1T.g5590	PF17921	Integrase zinc binding domain	IPR041588	Integrase zinc-binding domain
chr1T.g5590	PF00665	Integrase core domain	IPR001584	Integrase, catalytic core
chr1T.g5595	PF07727	Reverse transcriptase (RNA-dependent DNA polymerase)	IPR013103	Reverse transcriptase, RNA-dependent DNA polymerase
chr1T.g5595	PF14223	gag-polypeptide of LTR copia-type	-	-
chr1T.g5596	PF13639	Ring finger domain	IPR001841	Zinc finger, RING-type
chr1T.g5602	PF07727	Reverse transcriptase (RNA-dependent DNA polymerase)	IPR013103	Reverse transcriptase, RNA-dependent DNA polymerase
chr1T.g5602	PF00665	Integrase core domain	IPR001584	Integrase, catalytic core
chr1T.g5603	PF13639	Ring finger domain	IPR001841	Zinc finger, RING-type
chr1T.g5604	PF12348	CLASP N terminal	IPR024395	CLASP N-terminal domain
chr1T.g5606	PF13639	Ring finger domain	IPR001841	Zinc finger, RING-type
chr1T.g5611	PF07727	Reverse transcriptase (RNA-dependent DNA polymerase)	IPR013103	Reverse transcriptase, RNA-dependent DNA polymerase
chr1T.g5612	PF07727	Reverse transcriptase (RNA-dependent DNA polymerase)	IPR013103	Reverse transcriptase, RNA-dependent DNA polymerase
chr1T.g5617	PF03952	Enolase, N-terminal domain	IPR020811	Enolase, N-terminal
chr1T.g5618	PF17919	RNase H-like domain found in reverse transcriptase	IPR041577	Reverse transcriptase/retrotransposon-derived protein, RNase H-like domain
chr1T.g5621	PF08284	Retroviral aspartyl protease	-	-
chr1T.g5621	PF00113	Enolase, C-terminal TIM barrel domain	IPR020810	Enolase, C-terminal TIM barrel domain
chr1T.g5621	PF00113	Enolase, C-terminal TIM barrel domain	IPR020810	Enolase, C-terminal TIM barrel domain
chr1T.g5622	PF00078	Reverse transcriptase (RNA-dependent DNA polymerase)	IPR000477	Reverse transcriptase domain
chr1T.g5627	PF00078	Reverse transcriptase (RNA-dependent DNA polymerase)	IPR000477	Reverse transcriptase domain
chr1T.g5627	PF00665	Integrase core domain	IPR001584	Integrase, catalytic core
chr1T.g5627	PF17921	Integrase zinc binding domain	IPR041588	Integrase zinc-binding domain
chr1T.g5627	PF17917	RNase H-like domain found in reverse transcriptase	IPR041373	Reverse transcriptase, RNase H-like domain
chr1T.g5628	PF03732	Retrotransposon gag protein	IPR005162	Retrotransposon gag domain
chr1T.g5631	PF07727	Reverse transcriptase (RNA-dependent DNA polymerase)	IPR013103	Reverse transcriptase, RNA-dependent DNA polymerase
chr1T.g5633	PF07727	Reverse transcriptase (RNA-dependent DNA polymerase)	IPR013103	Reverse transcriptase, RNA-dependent DNA polymerase
chr1T.g5636	PF17919	RNase H-like domain found in reverse transcriptase	IPR041577	Reverse transcriptase/retrotransposon-derived protein, RNase H-like domain
chr1T.g5640	PF20067	Strictosidine synthase-like, N-terminal	-	-
chr1T.g5640	PF03088	Strictosidine synthase	IPR018119	Strictosidine synthase, conserved region
chr1T.g5641	PF00931	NB-ARC domain	IPR002182	NB-ARC
chr1T.g5642	PF14223	gag-polypeptide of LTR copia-type	-	-
chr1T.g5643	PF07727	Reverse transcriptase (RNA-dependent DNA polymerase)	IPR013103	Reverse transcriptase, RNA-dependent DNA polymerase
chr1T.g5643	PF13976	GAG-pre-integrase domain	IPR025724	GAG-pre-integrase domain
chr1T.g5643	PF00665	Integrase core domain	IPR001584	Integrase, catalytic core
chr1T.g5644	PF00069	Protein kinase domain	IPR000719	Protein kinase domain
chr1T.g5644	PF08263	Leucine rich repeat N-terminal domain	IPR013210	Leucine-rich repeat-containing N-terminal, plant-type
chr1T.g5644	PF08263	Leucine rich repeat N-terminal domain	IPR013210	Leucine-rich repeat-containing N-terminal, plant-type
chr1T.g5645	PF03798	TLC domain	IPR006634	TRAM/LAG1/CLN8 homology domain
chr1T.g5646	PF03798	TLC domain	IPR006634	TRAM/LAG1/CLN8 homology domain
chr1T.g5649	PF11326	Protein of unknown function (DUF3128)	IPR021475	Protein of unknown function DUF3128
chr1T.g5659	PF14223	gag-polypeptide of LTR copia-type	-	-
chr1T.g5662	PF00583	Acetyltransferase (GNAT) family	IPR000182	GNAT domain
chr1T.g5666	PF13639	Ring finger domain	IPR001841	Zinc finger, RING-type
chr1T.g5667	PF04564	U-box domain	IPR003613	U-box domain
chr1T.g5671	PF07727	Reverse transcriptase (RNA-dependent DNA polymerase)	IPR013103	Reverse transcriptase, RNA-dependent DNA polymerase
chr1T.g5672	PF01490	Transmembrane amino acid transporter protein	IPR013057	Amino acid transporter, transmembrane domain
chr1T.g5672	PF01490	Transmembrane amino acid transporter protein	IPR013057	Amino acid transporter, transmembrane domain
chr1T.g5673	PF00665	Integrase core domain	IPR001584	Integrase, catalytic core
chr1T.g5673	PF17917	RNase H-like domain found in reverse transcriptase	IPR041373	Reverse transcriptase, RNase H-like domain
chr1T.g5673	PF17921	Integrase zinc binding domain	IPR041588	Integrase zinc-binding domain
chr1T.g5674	PF00078	Reverse transcriptase (RNA-dependent DNA polymerase)	IPR000477	Reverse transcriptase domain
chr1T.g5675	PF00098	Zinc knuckle	IPR001878	Zinc finger, CCHC-type
chr1T.g5675	PF13975	gag-polyprotein putative aspartyl protease	-	-
chr1T.g5679	PF00665	Integrase core domain	IPR001584	Integrase, catalytic core
chr1T.g5680	PF14223	gag-polypeptide of LTR copia-type	-	-
chr1T.g5686	PF07727	Reverse transcriptase (RNA-dependent DNA polymerase)	IPR013103	Reverse transcriptase, RNA-dependent DNA polymerase
chr1T.g5688	PF11942	Spt5 transcription elongation factor, acidic N-terminal	IPR022581	Spt5 transcription elongation factor, N-terminal
chr1T.g5688	PF03439	Early transcription elongation factor of RNA pol II, NGN section	IPR005100	NGN domain
chr1T.g5689	PF02874	ATP synthase alpha/beta family, beta-barrel domain	IPR004100	ATPase, F1/V1/A1 complex, alpha/beta subunit, N-terminal domain
chr1T.g5689	PF00006	ATP synthase alpha/beta family, nucleotide-binding domain	IPR000194	ATPase, F1/V1/A1 complex, alpha/beta subunit, nucleotide-binding domain
chr1T.g5690	PF00454	Phosphatidylinositol 3- and 4-kinase	IPR000403	Phosphatidylinositol 3-/4-kinase, catalytic domain
chr1T.g5698	PF04857	CAF1 family ribonuclease	IPR006941	Ribonuclease CAF1
chr1T.g5701	PF02897	Prolyl oligopeptidase, N-terminal beta-propeller domain	IPR023302	Peptidase S9A, N-terminal domain
chr1T.g5702	PF07727	Reverse transcriptase (RNA-dependent DNA polymerase)	IPR013103	Reverse transcriptase, RNA-dependent DNA polymerase
chr1T.g5705	PF03732	Retrotransposon gag protein	IPR005162	Retrotransposon gag domain
chr1T.g5706	PF08284	Retroviral aspartyl protease	-	-
chr1T.g5706	PF17921	Integrase zinc binding domain	IPR041588	Integrase zinc-binding domain
chr1T.g5706	PF00078	Reverse transcriptase (RNA-dependent DNA polymerase)	IPR000477	Reverse transcriptase domain
chr1T.g5706	PF17919	RNase H-like domain found in reverse transcriptase	IPR041577	Reverse transcriptase/retrotransposon-derived protein, RNase H-like domain
chr1T.g5707	PF00326	Prolyl oligopeptidase family	IPR001375	Peptidase S9, prolyl oligopeptidase, catalytic domain
chr1T.g5711	PF10250	GDP-fucose protein O-fucosyltransferase	IPR019378	GDP-fucose protein O-fucosyltransferase
chr1T.g5711	PF00326	Prolyl oligopeptidase family	IPR001375	Peptidase S9, prolyl oligopeptidase, catalytic domain
chr1T.g5712	PF17921	Integrase zinc binding domain	IPR041588	Integrase zinc-binding domain
chr1T.g5715	PF04072	Leucine carboxyl methyltransferase	IPR007213	Methyltransferase Ppm1/Ppm2/Tcmp
chr1T.g5717	PF00076	RNA recognition motif. (a.k.a. RRM, RBD, or RNP domain)	IPR000504	RNA recognition motif domain
chr1T.g5718	PF00931	NB-ARC domain	IPR002182	NB-ARC
chr1T.g5718	PF13855	Leucine rich repeat	IPR001611	Leucine-rich repeat
chr1T.g5721	PF07727	Reverse transcriptase (RNA-dependent DNA polymerase)	IPR013103	Reverse transcriptase, RNA-dependent DNA polymerase
chr1T.g5723	PF01344	Kelch motif	IPR006652	Kelch repeat type 1
chr1T.g5723	PF01344	Kelch motif	IPR006652	Kelch repeat type 1
chr1T.g5723	PF13418	Galactose oxidase, central domain	-	-
chr1T.g5724	PF07727	Reverse transcriptase (RNA-dependent DNA polymerase)	IPR013103	Reverse transcriptase, RNA-dependent DNA polymerase
chr1T.g5726	PF00067	Cytochrome P450	IPR001128	Cytochrome P450
chr1T.g5730	PF00078	Reverse transcriptase (RNA-dependent DNA polymerase)	IPR000477	Reverse transcriptase domain
chr1T.g5734	PF00632	HECT-domain (ubiquitin-transferase)	IPR000569	HECT domain
chr1T.g5734	PF00627	UBA/TS-N domain	IPR015940	Ubiquitin-associated domain
chr1T.g5734	PF06025	Domain of Unknown Function (DUF913)	IPR010314	E3 ubiquitin ligase, domain of unknown function DUF913
chr1T.g5734	PF06012	Domain of Unknown Function (DUF908)	IPR010309	E3 ubiquitin ligase, domain of unknown function DUF908
chr1T.g5734	PF06012	Domain of Unknown Function (DUF908)	IPR010309	E3 ubiquitin ligase, domain of unknown function DUF908
chr1T.g5734	PF14377	Ubiquitin binding region	IPR025527	HUWE1/Rev1, ubiquitin binding region
chr1T.g5734	PF14377	Ubiquitin binding region	IPR025527	HUWE1/Rev1, ubiquitin binding region
chr1T.g5734	PF14377	Ubiquitin binding region	IPR025527	HUWE1/Rev1, ubiquitin binding region
chr1T.g5735	PF07727	Reverse transcriptase (RNA-dependent DNA polymerase)	IPR013103	Reverse transcriptase, RNA-dependent DNA polymerase
chr1T.g5735	PF14223	gag-polypeptide of LTR copia-type	-	-
chr1T.g5740	PF00078	Reverse transcriptase (RNA-dependent DNA polymerase)	IPR000477	Reverse transcriptase domain
chr1T.g5741	PF13966	zinc-binding in reverse transcriptase	IPR026960	Reverse transcriptase zinc-binding domain
chr1T.g5745	PF04857	CAF1 family ribonuclease	IPR006941	Ribonuclease CAF1
chr1T.g5747	PF13532	2OG-Fe(II) oxygenase superfamily	IPR027450	Alpha-ketoglutarate-dependent dioxygenase AlkB-like
chr1T.g5748	PF01746	tRNA (Guanine-1)-methyltransferase	IPR016009	tRNA methyltransferase TRMD/TRM10-type domain
chr1T.g5749	PF03109	ABC1 atypical kinase-like domain	IPR004147	ABC1 atypical kinase-like domain
chr1T.g5756	PF02146	Sir2 family	IPR003000	Sirtuin family
chr1T.g5756	PF02146	Sir2 family	IPR003000	Sirtuin family
chr1T.g5758	PF00067	Cytochrome P450	IPR001128	Cytochrome P450
chr1T.g5759	PF00201	UDP-glucoronosyl and UDP-glucosyl transferase	IPR002213	UDP-glucuronosyl/UDP-glucosyltransferase
chr1T.g5764	PF05701	Weak chloroplast movement under blue light	IPR008545	WEB family
chr1T.g5765	PF06999	Sucrase/ferredoxin-like	IPR009737	Thioredoxin-like ferredoxin
chr1T.g5766	PF07727	Reverse transcriptase (RNA-dependent DNA polymerase)	IPR013103	Reverse transcriptase, RNA-dependent DNA polymerase
chr1T.g5771	PF00201	UDP-glucoronosyl and UDP-glucosyl transferase	IPR002213	UDP-glucuronosyl/UDP-glucosyltransferase
chr1T.g5773	PF06972	GBF-interacting protein 1 N-terminal	IPR009719	GBF-interacting protein 1, N-terminal
chr1T.g5774	PF03151	Triose-phosphate Transporter family	IPR004853	Sugar phosphate transporter domain
chr1T.g5778	PF05667	Coiled-coil domain-containing protein 22	IPR008530	Coiled-coil domain-containing protein 22
chr1T.g5779	PF07977	FabA-like domain	IPR013114	Beta-hydroxydecanoyl thiol ester dehydrase, FabA/FabZ
chr1T.g5781	PF13833	EF-hand domain pair	IPR002048	EF-hand domain
chr1T.g5781	PF13499	EF-hand domain pair	IPR002048	EF-hand domain
chr1T.g5783	PF00397	WW domain	IPR001202	WW domain
chr1T.g5783	PF00397	WW domain	IPR001202	WW domain
chr1T.g5784	PF13639	Ring finger domain	IPR001841	Zinc finger, RING-type
chr1T.g5789	PF03732	Retrotransposon gag protein	IPR005162	Retrotransposon gag domain
chr1T.g5793	PF00201	UDP-glucoronosyl and UDP-glucosyl transferase	IPR002213	UDP-glucuronosyl/UDP-glucosyltransferase
chr1T.g5794	PF13961	Domain of unknown function (DUF4219)	IPR025314	Domain of unknown function DUF4219
chr1T.g5794	PF00098	Zinc knuckle	IPR001878	Zinc finger, CCHC-type
chr1T.g5794	PF14223	gag-polypeptide of LTR copia-type	-	-
chr1T.g5794	PF07727	Reverse transcriptase (RNA-dependent DNA polymerase)	IPR013103	Reverse transcriptase, RNA-dependent DNA polymerase
chr1T.g5798	PF01722	BolA-like protein	IPR002634	BolA protein
chr1T.g5800	PF05910	Plant protein of unknown function (DUF868)	IPR008586	Protein of unknown function DUF868, plant
chr1T.g5801	PF04178	Got1/Sft2-like family	IPR007305	Vesicle transport protein, Got1/SFT2-like
chr1T.g5802	PF02225	PA domain	IPR003137	PA domain
chr1T.g5802	PF17766	Fibronectin type-III domain	IPR041469	Subtilisin-like protease, fibronectin type-III domain
chr1T.g5802	PF00082	Subtilase family	IPR000209	Peptidase S8/S53 domain
chr1T.g5803	PF14223	gag-polypeptide of LTR copia-type	-	-
chr1T.g5803	PF00665	Integrase core domain	IPR001584	Integrase, catalytic core
chr1T.g5803	PF00098	Zinc knuckle	IPR001878	Zinc finger, CCHC-type
chr1T.g5803	PF13961	Domain of unknown function (DUF4219)	IPR025314	Domain of unknown function DUF4219
chr1T.g5803	PF13976	GAG-pre-integrase domain	IPR025724	GAG-pre-integrase domain
chr1T.g5804	PF07727	Reverse transcriptase (RNA-dependent DNA polymerase)	IPR013103	Reverse transcriptase, RNA-dependent DNA polymerase
chr1T.g5805	PF07727	Reverse transcriptase (RNA-dependent DNA polymerase)	IPR013103	Reverse transcriptase, RNA-dependent DNA polymerase
chr1T.g5805	PF00098	Zinc knuckle	IPR001878	Zinc finger, CCHC-type
chr1T.g5805	PF14223	gag-polypeptide of LTR copia-type	-	-
chr1T.g5805	PF13961	Domain of unknown function (DUF4219)	IPR025314	Domain of unknown function DUF4219
chr1T.g5808	PF17766	Fibronectin type-III domain	IPR041469	Subtilisin-like protease, fibronectin type-III domain
chr1T.g5808	PF00082	Subtilase family	IPR000209	Peptidase S8/S53 domain
chr1T.g5808	PF02225	PA domain	IPR003137	PA domain
chr1T.g5810	PF07002	Copine	IPR010734	Copine, C-terminal
chr1T.g5814	PF00082	Subtilase family	IPR000209	Peptidase S8/S53 domain
chr1T.g5814	PF05922	Peptidase inhibitor I9	IPR010259	Peptidase S8 propeptide/proteinase inhibitor I9
chr1T.g5815	PF17766	Fibronectin type-III domain	IPR041469	Subtilisin-like protease, fibronectin type-III domain
chr1T.g5821	PF17766	Fibronectin type-III domain	IPR041469	Subtilisin-like protease, fibronectin type-III domain
chr1T.g5821	PF00082	Subtilase family	IPR000209	Peptidase S8/S53 domain
chr1T.g5821	PF02225	PA domain	IPR003137	PA domain
chr1T.g5822	PF07727	Reverse transcriptase (RNA-dependent DNA polymerase)	IPR013103	Reverse transcriptase, RNA-dependent DNA polymerase
chr1T.g5824	PF00067	Cytochrome P450	IPR001128	Cytochrome P450
chr1T.g5824	PF00067	Cytochrome P450	IPR001128	Cytochrome P450
chr1T.g5834	PF07727	Reverse transcriptase (RNA-dependent DNA polymerase)	IPR013103	Reverse transcriptase, RNA-dependent DNA polymerase
chr1T.g5837	PF00226	DnaJ domain	IPR001623	DnaJ domain
chr1T.g5839	PF01490	Transmembrane amino acid transporter protein	IPR013057	Amino acid transporter, transmembrane domain
chr1T.g5840	PF04484	QWRF family	IPR007573	QWRF family
chr1T.g5840	PF04484	QWRF family	IPR007573	QWRF family
chr1T.g5843	PF00999	Sodium/hydrogen exchanger family	IPR006153	Cation/H+ exchanger
chr1T.g5843	PF00999	Sodium/hydrogen exchanger family	IPR006153	Cation/H+ exchanger
chr1T.g5844	PF00078	Reverse transcriptase (RNA-dependent DNA polymerase)	IPR000477	Reverse transcriptase domain
chr1T.g5844	PF13966	zinc-binding in reverse transcriptase	IPR026960	Reverse transcriptase zinc-binding domain
chr1T.g5846	PF03372	Endonuclease/Exonuclease/phosphatase family	IPR005135	Endonuclease/exonuclease/phosphatase
chr1T.g5851	PF00385	Chromo (CHRromatin Organisation MOdifier) domain	IPR023780	Chromo domain
chr1T.g5856	PF07727	Reverse transcriptase (RNA-dependent DNA polymerase)	IPR013103	Reverse transcriptase, RNA-dependent DNA polymerase
chr1T.g5856	PF07727	Reverse transcriptase (RNA-dependent DNA polymerase)	IPR013103	Reverse transcriptase, RNA-dependent DNA polymerase
chr1T.g5857	PF00481	Protein phosphatase 2C	IPR001932	PPM-type phosphatase-like domain
chr1T.g5859	PF00504	Chlorophyll A-B binding protein	IPR022796	Chlorophyll A-B binding protein
chr1T.g5863	PF01241	Photosystem I psaG / psaK	IPR000549	Photosystem I reaction center subunit V/PsaK
chr1T.g5864	PF05699	hAT family C-terminal dimerisation region	IPR008906	HAT, C-terminal dimerisation domain
chr1T.g5867	PF04720	PDDEXK-like family of unknown function	IPR006502	Protein of unknown function PDDEXK-like
chr1T.g5868	PF00098	Zinc knuckle	IPR001878	Zinc finger, CCHC-type
chr1T.g5868	PF07727	Reverse transcriptase (RNA-dependent DNA polymerase)	IPR013103	Reverse transcriptase, RNA-dependent DNA polymerase
chr1T.g5868	PF14223	gag-polypeptide of LTR copia-type	-	-
chr1T.g5870	PF03999	Microtubule associated protein (MAP65/ASE1 family)	-	-
chr1T.g5871	PF04652	Vta1 like	IPR039431	Vta1/callose synthase, N-terminal
chr1T.g5874	PF13966	zinc-binding in reverse transcriptase	IPR026960	Reverse transcriptase zinc-binding domain
chr1T.g5877	PF05793	Transcription initiation factor IIF, alpha subunit (TFIIF-alpha)	IPR008851	Transcription initiation factor IIF, alpha subunit
chr1T.g5878	PF07727	Reverse transcriptase (RNA-dependent DNA polymerase)	IPR013103	Reverse transcriptase, RNA-dependent DNA polymerase
chr1T.g5879	PF05793	Transcription initiation factor IIF, alpha subunit (TFIIF-alpha)	IPR008851	Transcription initiation factor IIF, alpha subunit
chr1T.g5881	PF12327	FtsZ family, C-terminal domain	IPR024757	Cell division protein FtsZ, C-terminal
chr1T.g5883	PF07727	Reverse transcriptase (RNA-dependent DNA polymerase)	IPR013103	Reverse transcriptase, RNA-dependent DNA polymerase
chr1T.g5886	PF07727	Reverse transcriptase (RNA-dependent DNA polymerase)	IPR013103	Reverse transcriptase, RNA-dependent DNA polymerase
chr1T.g5888	PF07727	Reverse transcriptase (RNA-dependent DNA polymerase)	IPR013103	Reverse transcriptase, RNA-dependent DNA polymerase
chr1T.g5889	PF01028	Eukaryotic DNA topoisomerase I, catalytic core	IPR013500	DNA topoisomerase I, catalytic core, eukaryotic-type
chr1T.g5889	PF14370	C-terminal topoisomerase domain	IPR025834	Topoisomerase I C-terminal domain
chr1T.g5889	PF02919	Eukaryotic DNA topoisomerase I, DNA binding fragment	IPR008336	DNA topoisomerase I, DNA binding, eukaryotic-type
chr1T.g5892	PF07727	Reverse transcriptase (RNA-dependent DNA polymerase)	IPR013103	Reverse transcriptase, RNA-dependent DNA polymerase
chr1T.g5893	PF13637	Ankyrin repeats (many copies)	IPR002110	Ankyrin repeat
chr1T.g5893	PF00651	BTB/POZ domain	IPR000210	BTB/POZ domain
chr1T.g5893	PF00651	BTB/POZ domain	IPR000210	BTB/POZ domain
chr1T.g5896	PF02201	SWIB/MDM2 domain	IPR003121	SWIB/MDM2 domain
chr1T.g5896	PF02201	SWIB/MDM2 domain	IPR003121	SWIB/MDM2 domain
chr1T.g5896	PF08766	DEK C terminal domain	IPR014876	DEK, C-terminal
chr1T.g5897	PF14368	Probable lipid transfer	IPR016140	Bifunctional inhibitor/plant lipid transfer protein/seed storage helical domain
chr1T.g5898	PF00240	Ubiquitin family	IPR000626	Ubiquitin-like domain
chr1T.g5898	PF00632	HECT-domain (ubiquitin-transferase)	IPR000569	HECT domain
chr1T.g5906	PF07727	Reverse transcriptase (RNA-dependent DNA polymerase)	IPR013103	Reverse transcriptase, RNA-dependent DNA polymerase
chr1T.g5907	PF10312	Conserved mid region of cactin	IPR018816	Cactin, central domain
chr1T.g5907	PF09732	Cactus-binding C-terminus of cactin protein	IPR019134	Cactin, C-terminal
chr1T.g5908	PF07727	Reverse transcriptase (RNA-dependent DNA polymerase)	IPR013103	Reverse transcriptase, RNA-dependent DNA polymerase
chr1T.g5910	PF04824	Conserved region of Rad21 / Rec8 like protein	IPR006909	Rad21/Rec8-like protein, C-terminal, eukaryotic
chr1T.g5910	PF04825	N terminus of Rad21 / Rec8 like protein	IPR006910	Rad21/Rec8-like protein, N-terminal
chr1T.g5916	PF05699	hAT family C-terminal dimerisation region	IPR008906	HAT, C-terminal dimerisation domain
chr1T.g5917	PF01754	A20-like zinc finger	IPR002653	Zinc finger, A20-type
chr1T.g5917	PF01428	AN1-like Zinc finger	IPR000058	Zinc finger, AN1-type
chr1T.g5920	PF17917	RNase H-like domain found in reverse transcriptase	IPR041373	Reverse transcriptase, RNase H-like domain
chr1T.g5920	PF00078	Reverse transcriptase (RNA-dependent DNA polymerase)	IPR000477	Reverse transcriptase domain
chr1T.g5921	PF05699	hAT family C-terminal dimerisation region	IPR008906	HAT, C-terminal dimerisation domain
chr1T.g5925	PF07727	Reverse transcriptase (RNA-dependent DNA polymerase)	IPR013103	Reverse transcriptase, RNA-dependent DNA polymerase
chr1T.g5932	PF07727	Reverse transcriptase (RNA-dependent DNA polymerase)	IPR013103	Reverse transcriptase, RNA-dependent DNA polymerase
chr1T.g5943	PF05699	hAT family C-terminal dimerisation region	IPR008906	HAT, C-terminal dimerisation domain
chr1T.g5945	PF07727	Reverse transcriptase (RNA-dependent DNA polymerase)	IPR013103	Reverse transcriptase, RNA-dependent DNA polymerase
chr1T.g5948	PF03478	Protein of unknown function (DUF295)	IPR005174	Domain unknown function DUF295
chr1T.g5949	PF07727	Reverse transcriptase (RNA-dependent DNA polymerase)	IPR013103	Reverse transcriptase, RNA-dependent DNA polymerase
chr1T.g5950	PF07944	Beta-L-arabinofuranosidase, GH127	IPR012878	Beta-L-arabinofuranosidase, GH127
chr1T.g5951	PF01198	Ribosomal protein L31e	IPR000054	Ribosomal protein L31e
chr1T.g5953	PF13041	PPR repeat family	IPR002885	Pentatricopeptide repeat
chr1T.g5953	PF20431	E motif	IPR046848	E motif
chr1T.g5953	PF01535	PPR repeat	IPR002885	Pentatricopeptide repeat
chr1T.g5953	PF01535	PPR repeat	IPR002885	Pentatricopeptide repeat
chr1T.g5953	PF01535	PPR repeat	IPR002885	Pentatricopeptide repeat
chr1T.g5953	PF01535	PPR repeat	IPR002885	Pentatricopeptide repeat
chr1T.g5953	PF01535	PPR repeat	IPR002885	Pentatricopeptide repeat
chr1T.g5953	PF01535	PPR repeat	IPR002885	Pentatricopeptide repeat
chr1T.g5954	PF08573	DNA endonuclease activator SAE2/CtIP C-terminus	IPR013882	DNA endonuclease activator Ctp1, C-terminal
chr1T.g5954	PF08573	DNA endonuclease activator SAE2/CtIP C-terminus	IPR013882	DNA endonuclease activator Ctp1, C-terminal
chr1T.g5955	PF03311	Cornichon protein	IPR003377	Cornichon
chr1T.g5955	PF00010	Helix-loop-helix DNA-binding domain	IPR011598	Myc-type, basic helix-loop-helix (bHLH) domain
chr1T.g5956	PF00588	SpoU rRNA Methylase family	IPR001537	tRNA/rRNA methyltransferase, SpoU type
chr1T.g5957	PF07727	Reverse transcriptase (RNA-dependent DNA polymerase)	IPR013103	Reverse transcriptase, RNA-dependent DNA polymerase
chr1T.g5957	PF07727	Reverse transcriptase (RNA-dependent DNA polymerase)	IPR013103	Reverse transcriptase, RNA-dependent DNA polymerase
chr1T.g5962	PF05699	hAT family C-terminal dimerisation region	IPR008906	HAT, C-terminal dimerisation domain
chr1T.g5964	PF00071	Ras family	IPR001806	Small GTPase
chr1T.g5968	PF00168	C2 domain	IPR000008	C2 domain
chr1T.g5968	PF00168	C2 domain	IPR000008	C2 domain
chr1T.g5968	PF00168	C2 domain	IPR000008	C2 domain
chr1T.g5968	PF08372	Plant phosphoribosyltransferase C-terminal	IPR013583	Phosphoribosyltransferase C-terminal
chr1T.g5971	PF00581	Rhodanese-like domain	IPR001763	Rhodanese-like domain
chr1T.g5972	PF03110	SBP domain	IPR004333	SBP domain
chr1T.g5975	PF00106	short chain dehydrogenase	IPR002347	Short-chain dehydrogenase/reductase SDR
chr1T.g5976	PF03735	ENT domain	IPR005491	ENT domain
chr1T.g5977	PF08743	Nse4 C-terminal	IPR014854	Non-structural maintenance of chromosome element 4, C-terminal
chr1T.g5978	PF13561	Enoyl-(Acyl carrier protein) reductase	-	-
chr1T.g5979	PF00665	Integrase core domain	IPR001584	Integrase, catalytic core
chr1T.g5979	PF07727	Reverse transcriptase (RNA-dependent DNA polymerase)	IPR013103	Reverse transcriptase, RNA-dependent DNA polymerase
chr1T.g5980	PF04055	Radical SAM superfamily	IPR007197	Radical SAM
chr1T.g5982	PF07727	Reverse transcriptase (RNA-dependent DNA polymerase)	IPR013103	Reverse transcriptase, RNA-dependent DNA polymerase
chr1T.g5985	PF07727	Reverse transcriptase (RNA-dependent DNA polymerase)	IPR013103	Reverse transcriptase, RNA-dependent DNA polymerase
chr1T.g5989	PF14432	DYW family of nucleic acid deaminases	IPR032867	DYW domain
chr1T.g5989	PF01535	PPR repeat	IPR002885	Pentatricopeptide repeat
chr1T.g5989	PF01535	PPR repeat	IPR002885	Pentatricopeptide repeat
chr1T.g5989	PF01535	PPR repeat	IPR002885	Pentatricopeptide repeat
chr1T.g5989	PF20431	E motif	IPR046848	E motif
chr1T.g5989	PF13041	PPR repeat family	IPR002885	Pentatricopeptide repeat
chr1T.g5989	PF13041	PPR repeat family	IPR002885	Pentatricopeptide repeat
chr1T.g5989	PF20430	E+ motif	IPR046849	E+ motif
chr1T.g5991	PF00749	tRNA synthetases class I (E and Q), catalytic domain	IPR020058	Glutamyl/glutaminyl-tRNA synthetase, class Ib, catalytic domain
chr1T.g5991	PF00749	tRNA synthetases class I (E and Q), catalytic domain	IPR020058	Glutamyl/glutaminyl-tRNA synthetase, class Ib, catalytic domain
chr1T.g5991	PF19269	Anticodon binding domain	IPR045462	Aminoacyl-tRNA synthetase, class I, anticodon-binding
chr1T.g5993	PF14570	RING/Ubox like zinc-binding domain	-	-
chr1T.g5993	PF03552	Cellulose synthase	IPR005150	Cellulose synthase
chr1T.g5994	PF00642	Zinc finger C-x8-C-x5-C-x3-H type (and similar)	IPR000571	Zinc finger, CCCH-type
chr1T.g5994	PF00076	RNA recognition motif. (a.k.a. RRM, RBD, or RNP domain)	IPR000504	RNA recognition motif domain
chr1T.g5996	PF01369	Sec7 domain	IPR000904	Sec7 domain
chr1T.g5996	PF09324	Domain of unknown function (DUF1981)	IPR015403	Mon2/Sec7/BIG1-like, HDS
chr1T.g5996	PF20252	BIG2 C-terminal domain	IPR046455	Sec7/BIG1-like, C-terminal domain
chr1T.g5996	PF16213	Dimerisation and cyclophilin-binding domain of Mon2	IPR032629	Mon2/Sec7/BIG1-like, dimerisation and cyclophilin-binding domain
chr1T.g5998	PF17917	RNase H-like domain found in reverse transcriptase	IPR041373	Reverse transcriptase, RNase H-like domain
chr1T.g5998	PF17921	Integrase zinc binding domain	IPR041588	Integrase zinc-binding domain
chr1T.g6002	PF00098	Zinc knuckle	IPR001878	Zinc finger, CCHC-type
chr1T.g6002	PF03732	Retrotransposon gag protein	IPR005162	Retrotransposon gag domain
chr1T.g6005	PF17921	Integrase zinc binding domain	IPR041588	Integrase zinc-binding domain
chr1T.g6005	PF17917	RNase H-like domain found in reverse transcriptase	IPR041373	Reverse transcriptase, RNase H-like domain
chr1T.g6006	PF00078	Reverse transcriptase (RNA-dependent DNA polymerase)	IPR000477	Reverse transcriptase domain
chr1T.g6008	PF00098	Zinc knuckle	IPR001878	Zinc finger, CCHC-type
chr1T.g6013	PF00076	RNA recognition motif. (a.k.a. RRM, RBD, or RNP domain)	IPR000504	RNA recognition motif domain
chr1T.g6014	PF07727	Reverse transcriptase (RNA-dependent DNA polymerase)	IPR013103	Reverse transcriptase, RNA-dependent DNA polymerase
chr1T.g6017	PF07727	Reverse transcriptase (RNA-dependent DNA polymerase)	IPR013103	Reverse transcriptase, RNA-dependent DNA polymerase
chr1T.g6017	PF14223	gag-polypeptide of LTR copia-type	-	-
chr1T.g6020	PF07727	Reverse transcriptase (RNA-dependent DNA polymerase)	IPR013103	Reverse transcriptase, RNA-dependent DNA polymerase
chr1T.g6024	PF07727	Reverse transcriptase (RNA-dependent DNA polymerase)	IPR013103	Reverse transcriptase, RNA-dependent DNA polymerase
chr1T.g6024	PF07727	Reverse transcriptase (RNA-dependent DNA polymerase)	IPR013103	Reverse transcriptase, RNA-dependent DNA polymerase
chr1T.g6027	PF07992	Pyridine nucleotide-disulphide oxidoreductase	IPR023753	FAD/NAD(P)-binding domain
chr1T.g6028	PF00504	Chlorophyll A-B binding protein	IPR022796	Chlorophyll A-B binding protein
chr1T.g6029	PF02536	mTERF	IPR003690	Transcription termination factor, mitochondrial/chloroplastic
chr1T.g6029	PF02536	mTERF	IPR003690	Transcription termination factor, mitochondrial/chloroplastic
chr1T.g6030	PF13041	PPR repeat family	IPR002885	Pentatricopeptide repeat
chr1T.g6030	PF01535	PPR repeat	IPR002885	Pentatricopeptide repeat
chr1T.g6030	PF01535	PPR repeat	IPR002885	Pentatricopeptide repeat
chr1T.g6031	PF01370	NAD dependent epimerase/dehydratase family	IPR001509	NAD-dependent epimerase/dehydratase
chr1T.g6036	PF02602	Uroporphyrinogen-III synthase HemD	IPR003754	Tetrapyrrole biosynthesis, uroporphyrinogen III synthase
chr1T.g6038	PF03732	Retrotransposon gag protein	IPR005162	Retrotransposon gag domain
chr1T.g6041	PF03478	Protein of unknown function (DUF295)	IPR005174	Domain unknown function DUF295
chr1T.g6042	PF08241	Methyltransferase domain	IPR013216	Methyltransferase type 11
chr1T.g6045	PF00665	Integrase core domain	IPR001584	Integrase, catalytic core
chr1T.g6045	PF07727	Reverse transcriptase (RNA-dependent DNA polymerase)	IPR013103	Reverse transcriptase, RNA-dependent DNA polymerase
chr1T.g6048	PF00240	Ubiquitin family	IPR000626	Ubiquitin-like domain
chr1T.g6049	PF13041	PPR repeat family	IPR002885	Pentatricopeptide repeat
chr1T.g6049	PF01535	PPR repeat	IPR002885	Pentatricopeptide repeat
chr1T.g6049	PF01535	PPR repeat	IPR002885	Pentatricopeptide repeat
chr1T.g6049	PF01535	PPR repeat	IPR002885	Pentatricopeptide repeat
chr1T.g6049	PF13812	Pentatricopeptide repeat domain	IPR002885	Pentatricopeptide repeat
chr1T.g6051	PF03789	ELK domain	IPR005539	ELK domain
chr1T.g6051	PF03791	KNOX2 domain	IPR005541	KNOX2
chr1T.g6051	PF03790	KNOX1 domain	IPR005540	KNOX1
chr1T.g6051	PF05920	Homeobox KN domain	IPR008422	Homeobox KN domain
chr1T.g6052	PF08626	Transport protein Trs120 or TRAPPC9, TRAPP II complex subunit	IPR013935	TRAPP II complex, Trs120
chr1T.g6052	PF08626	Transport protein Trs120 or TRAPPC9, TRAPP II complex subunit	IPR013935	TRAPP II complex, Trs120
chr1T.g6052	PF08626	Transport protein Trs120 or TRAPPC9, TRAPP II complex subunit	IPR013935	TRAPP II complex, Trs120
chr1T.g6056	PF01585	G-patch domain	IPR000467	G-patch domain
chr1T.g6056	PF01585	G-patch domain	IPR000467	G-patch domain
chr1T.g6057	PF05910	Plant protein of unknown function (DUF868)	IPR008586	Protein of unknown function DUF868, plant
chr1T.g6059	PF07727	Reverse transcriptase (RNA-dependent DNA polymerase)	IPR013103	Reverse transcriptase, RNA-dependent DNA polymerase
chr1T.g6059	PF07727	Reverse transcriptase (RNA-dependent DNA polymerase)	IPR013103	Reverse transcriptase, RNA-dependent DNA polymerase
chr1T.g6061	PF07727	Reverse transcriptase (RNA-dependent DNA polymerase)	IPR013103	Reverse transcriptase, RNA-dependent DNA polymerase
chr1T.g6063	PF07887	Calmodulin binding protein-like N-terminal domain	IPR046831	Calmodulin binding protein-like, N-terminal domain
chr1T.g6063	PF20451	Calmodulin binding protein central domain	IPR046830	Calmodulin binding protein, central domain
chr1T.g6064	PF05577	Serine carboxypeptidase S28	IPR008758	Peptidase S28
chr1T.g6064	PF05577	Serine carboxypeptidase S28	IPR008758	Peptidase S28
chr1T.g6066	PF03188	Eukaryotic cytochrome b561	IPR006593	Cytochrome b561/ferric reductase transmembrane
chr1T.g6066	PF03351	DOMON domain	-	-
chr1T.g6066	PF03351	DOMON domain	-	-
chr1T.g6066	PF10517	Electron transfer DM13	IPR019545	DM13 domain
chr1T.g6067	PF04051	Transport protein particle (TRAPP) component	IPR007194	Transport protein particle (TRAPP) component
chr1T.g6069	PF07727	Reverse transcriptase (RNA-dependent DNA polymerase)	IPR013103	Reverse transcriptase, RNA-dependent DNA polymerase
chr1T.g6070	PF04051	Transport protein particle (TRAPP) component	IPR007194	Transport protein particle (TRAPP) component
chr1T.g6071	PF04857	CAF1 family ribonuclease	IPR006941	Ribonuclease CAF1
chr1T.g6072	PF04641	Rtf2 RING-finger	-	-
chr1T.g6075	PF20168	Sister chromatid cohesion protein PDS5 protein	-	-
chr1T.g6077	PF03106	WRKY DNA -binding domain	IPR003657	WRKY domain
chr1T.g6078	PF18265	Nas2 N_terminal domain	IPR040815	Nas2, N-terminal
chr1T.g6079	PF14416	PMR5 N terminal Domain	IPR025846	Trichome birefringence-like, N-terminal domain
chr1T.g6079	PF13839	GDSL/SGNH-like Acyl-Esterase family found in Pmr5 and Cas1p	IPR026057	PC-Esterase
chr1T.g6080	PF07727	Reverse transcriptase (RNA-dependent DNA polymerase)	IPR013103	Reverse transcriptase, RNA-dependent DNA polymerase
chr1T.g6081	PF02298	Plastocyanin-like domain	IPR003245	Phytocyanin domain
chr1T.g6083	PF02575	YbaB/EbfC DNA-binding family	IPR004401	Nucleoid-associated protein YbaB/EbfC family
chr1T.g6089	PF13041	PPR repeat family	IPR002885	Pentatricopeptide repeat
chr1T.g6089	PF13041	PPR repeat family	IPR002885	Pentatricopeptide repeat
chr1T.g6089	PF13041	PPR repeat family	IPR002885	Pentatricopeptide repeat
chr1T.g6089	PF13041	PPR repeat family	IPR002885	Pentatricopeptide repeat
chr1T.g6089	PF13041	PPR repeat family	IPR002885	Pentatricopeptide repeat
chr1T.g6089	PF13041	PPR repeat family	IPR002885	Pentatricopeptide repeat
chr1T.g6089	PF13041	PPR repeat family	IPR002885	Pentatricopeptide repeat
chr1T.g6089	PF13041	PPR repeat family	IPR002885	Pentatricopeptide repeat
chr1T.g6089	PF12854	PPR repeat	IPR002885	Pentatricopeptide repeat
chr1T.g6089	PF12854	PPR repeat	IPR002885	Pentatricopeptide repeat
chr1T.g6089	PF01535	PPR repeat	IPR002885	Pentatricopeptide repeat
chr1T.g6089	PF01535	PPR repeat	IPR002885	Pentatricopeptide repeat
chr1T.g6089	PF13812	Pentatricopeptide repeat domain	IPR002885	Pentatricopeptide repeat
chr1T.g6090	PF07727	Reverse transcriptase (RNA-dependent DNA polymerase)	IPR013103	Reverse transcriptase, RNA-dependent DNA polymerase
chr1T.g6090	PF07727	Reverse transcriptase (RNA-dependent DNA polymerase)	IPR013103	Reverse transcriptase, RNA-dependent DNA polymerase
chr1T.g6093	PF04484	QWRF family	IPR007573	QWRF family
chr1T.g6094	PF05198	Translation initiation factor IF-3, N-terminal domain	IPR019814	Translation initiation factor 3, N-terminal
chr1T.g6094	PF00707	Translation initiation factor IF-3, C-terminal domain	IPR019815	Translation initiation factor 3, C-terminal
chr1T.g6096	PF13516	Leucine Rich repeat	IPR001611	Leucine-rich repeat
chr1T.g6097	PF00012	Hsp70 protein	IPR013126	Heat shock protein 70 family
chr1T.g6098	PF01133	Enhancer of rudimentary	IPR000781	Enhancer of rudimentary
chr1T.g6099	PF00450	Serine carboxypeptidase	IPR001563	Peptidase S10, serine carboxypeptidase
chr1T.g6099	PF00450	Serine carboxypeptidase	IPR001563	Peptidase S10, serine carboxypeptidase
chr1T.g6100	PF07727	Reverse transcriptase (RNA-dependent DNA polymerase)	IPR013103	Reverse transcriptase, RNA-dependent DNA polymerase
chr1T.g6105	PF01061	ABC-2 type transporter	IPR013525	ABC-2 type transporter
chr1T.g6105	PF01061	ABC-2 type transporter	IPR013525	ABC-2 type transporter
chr1T.g6105	PF00005	ABC transporter	IPR003439	ABC transporter-like, ATP-binding domain
chr1T.g6105	PF00005	ABC transporter	IPR003439	ABC transporter-like, ATP-binding domain
chr1T.g6105	PF19055	ABC-2 type transporter	IPR043926	ABC transporter family G domain
chr1T.g6105	PF14510	ABC-transporter N-terminal	IPR029481	ABC-transporter, N-terminal domain
chr1T.g6106	PF14510	ABC-transporter N-terminal	IPR029481	ABC-transporter, N-terminal domain
chr1T.g6106	PF00005	ABC transporter	IPR003439	ABC transporter-like, ATP-binding domain
chr1T.g6106	PF01061	ABC-2 type transporter	IPR013525	ABC-2 type transporter
chr1T.g6106	PF00005	ABC transporter	IPR003439	ABC transporter-like, ATP-binding domain
chr1T.g6106	PF19055	ABC-2 type transporter	IPR043926	ABC transporter family G domain
chr1T.g6110	PF14541	Xylanase inhibitor C-terminal	IPR032799	Xylanase inhibitor, C-terminal
chr1T.g6110	PF14543	Xylanase inhibitor N-terminal	IPR032861	Xylanase inhibitor, N-terminal
chr1T.g6111	PF06417	Protein of unknown function (DUF1077)	IPR009445	TMEM85/ER membrane protein complex subunit 4
chr1T.g6116	PF00240	Ubiquitin family	IPR000626	Ubiquitin-like domain
chr1T.g6116	PF00627	UBA/TS-N domain	IPR015940	Ubiquitin-associated domain
chr1T.g6116	PF09280	XPC-binding domain	IPR015360	XPC-binding domain
chr1T.g6117	PF01536	Adenosylmethionine decarboxylase	IPR001985	S-adenosylmethionine decarboxylase
chr1T.g6119	PF13023	HD domain	IPR006674	HD domain
chr1T.g6120	PF07727	Reverse transcriptase (RNA-dependent DNA polymerase)	IPR013103	Reverse transcriptase, RNA-dependent DNA polymerase
chr1T.g6121	PF00630	Filamin/ABP280 repeat	IPR017868	Filamin/ABP280 repeat-like
chr1T.g6122	PF04627	Mitochondrial ATP synthase epsilon chain	IPR006721	ATP synthase, F1 complex, epsilon subunit, mitochondrial
chr1T.g6123	PF00027	Cyclic nucleotide-binding domain	IPR000595	Cyclic nucleotide-binding domain
chr1T.g6125	PF08553	VID27 C-terminal WD40-like domain	IPR013863	Vacuolar import/degradation Vid27, C-terminal
chr1T.g6127	PF07727	Reverse transcriptase (RNA-dependent DNA polymerase)	IPR013103	Reverse transcriptase, RNA-dependent DNA polymerase
chr1T.g6127	PF00665	Integrase core domain	IPR001584	Integrase, catalytic core
chr1T.g6133	PF04157	EAP30/Vps36 family	IPR040608	Snf8/Vps36 family
chr1T.g6133	PF04157	EAP30/Vps36 family	IPR040608	Snf8/Vps36 family
chr1T.g6136	PF00201	UDP-glucoronosyl and UDP-glucosyl transferase	IPR002213	UDP-glucuronosyl/UDP-glucosyltransferase
chr1T.g6142	PF06203	CCT motif	IPR010402	CCT domain
chr1T.g6142	PF00643	B-box zinc finger	IPR000315	B-box-type zinc finger
chr1T.g6142	PF00643	B-box zinc finger	IPR000315	B-box-type zinc finger
chr1T.g6145	PF16450	Proteasomal ATPase OB C-terminal domain	IPR032501	Proteasomal ATPase OB C-terminal domain
chr1T.g6145	PF00004	ATPase family associated with various cellular activities (AAA)	IPR003959	ATPase, AAA-type, core
chr1T.g6145	PF17862	AAA+ lid domain	IPR041569	AAA ATPase, AAA+ lid domain
chr1T.g6146	PF05057	Putative serine esterase (DUF676)	IPR007751	Domain of unknown function DUF676, lipase-like
chr1T.g6146	PF05057	Putative serine esterase (DUF676)	IPR007751	Domain of unknown function DUF676, lipase-like
chr1T.g6147	PF00069	Protein kinase domain	IPR000719	Protein kinase domain
chr1T.g6149	PF07727	Reverse transcriptase (RNA-dependent DNA polymerase)	IPR013103	Reverse transcriptase, RNA-dependent DNA polymerase
chr1T.g6149	PF07727	Reverse transcriptase (RNA-dependent DNA polymerase)	IPR013103	Reverse transcriptase, RNA-dependent DNA polymerase
chr1T.g6151	PF00078	Reverse transcriptase (RNA-dependent DNA polymerase)	IPR000477	Reverse transcriptase domain
chr1T.g6151	PF08284	Retroviral aspartyl protease	-	-
chr1T.g6152	PF14223	gag-polypeptide of LTR copia-type	-	-
chr1T.g6153	PF00202	Aminotransferase class-III	IPR005814	Aminotransferase class-III
chr1T.g6154	PF20452	Calmodulin binding protein C-terminal domain	IPR046829	Calmodulin binding protein, C-terminal domain
chr1T.g6154	PF20451	Calmodulin binding protein central domain	IPR046830	Calmodulin binding protein, central domain
chr1T.g6154	PF07887	Calmodulin binding protein-like N-terminal domain	IPR046831	Calmodulin binding protein-like, N-terminal domain
chr1T.g6156	PF04419	4F5 protein related disordered region	IPR007513	Uncharacterised protein family SERF, N-terminal
chr1T.g6159	PF07727	Reverse transcriptase (RNA-dependent DNA polymerase)	IPR013103	Reverse transcriptase, RNA-dependent DNA polymerase
chr1T.g6160	PF13193	AMP-binding enzyme C-terminal domain	IPR025110	AMP-binding enzyme, C-terminal domain
chr1T.g6160	PF00501	AMP-binding enzyme	IPR000873	AMP-dependent synthetase/ligase
chr1T.g6161	PF05553	Cotton fibre expressed protein	IPR008480	Protein of unknown function DUF761, plant
chr1T.g6162	PF15511	Centromere kinetochore component CENP-T histone fold	IPR035425	CENP-T/Histone H4, histone fold
chr1T.g6163	PF07727	Reverse transcriptase (RNA-dependent DNA polymerase)	IPR013103	Reverse transcriptase, RNA-dependent DNA polymerase
chr1T.g6166	PF07727	Reverse transcriptase (RNA-dependent DNA polymerase)	IPR013103	Reverse transcriptase, RNA-dependent DNA polymerase
chr1T.g6168	PF00101	Ribulose bisphosphate carboxylase, small chain	IPR000894	Ribulose bisphosphate carboxylase small subunit, domain
chr1T.g6169	PF07227	PHD - plant homeodomain finger protein	IPR032881	Oberon, PHD finger domain
chr1T.g6173	PF07727	Reverse transcriptase (RNA-dependent DNA polymerase)	IPR013103	Reverse transcriptase, RNA-dependent DNA polymerase
chr1T.g6175	PF08648	U4/U6.U5 small nuclear ribonucleoproteins	IPR013957	U4/U6.U5 small nuclear ribonucleoprotein 27kDa protein
chr1T.g6176	PF00069	Protein kinase domain	IPR000719	Protein kinase domain
chr1T.g6177	PF01336	OB-fold nucleic acid binding domain	IPR004365	OB-fold nucleic acid binding domain, AA-tRNA synthetase-type
chr1T.g6178	PF00249	Myb-like DNA-binding domain	IPR001005	SANT/Myb domain
chr1T.g6183	PF05024	N-acetylglucosaminyl transferase component (Gpi1)	IPR007720	Phosphatidylinositol N-acetylglucosaminyltransferase subunit Q/GPI1
chr1T.g6184	PF00122	E1-E2 ATPase	-	-
chr1T.g6184	PF00702	haloacid dehalogenase-like hydrolase	-	-
chr1T.g6187	PF00098	Zinc knuckle	IPR001878	Zinc finger, CCHC-type
chr1T.g6187	PF03732	Retrotransposon gag protein	IPR005162	Retrotransposon gag domain
chr1T.g6188	PF17917	RNase H-like domain found in reverse transcriptase	IPR041373	Reverse transcriptase, RNase H-like domain
chr1T.g6188	PF00078	Reverse transcriptase (RNA-dependent DNA polymerase)	IPR000477	Reverse transcriptase domain
chr1T.g6188	PF17921	Integrase zinc binding domain	IPR041588	Integrase zinc-binding domain
chr1T.g6191	PF14223	gag-polypeptide of LTR copia-type	-	-
chr1T.g6191	PF07727	Reverse transcriptase (RNA-dependent DNA polymerase)	IPR013103	Reverse transcriptase, RNA-dependent DNA polymerase
chr1T.g6191	PF13961	Domain of unknown function (DUF4219)	IPR025314	Domain of unknown function DUF4219
chr1T.g6194	PF07727	Reverse transcriptase (RNA-dependent DNA polymerase)	IPR013103	Reverse transcriptase, RNA-dependent DNA polymerase
chr1T.g6194	PF07727	Reverse transcriptase (RNA-dependent DNA polymerase)	IPR013103	Reverse transcriptase, RNA-dependent DNA polymerase
chr1T.g6198	PF04140	Isoprenylcysteine carboxyl methyltransferase (ICMT) family	IPR007269	Isoprenylcysteine carboxyl methyltransferase
chr1T.g6199	PF01535	PPR repeat	IPR002885	Pentatricopeptide repeat
chr1T.g6199	PF01535	PPR repeat	IPR002885	Pentatricopeptide repeat
chr1T.g6199	PF01535	PPR repeat	IPR002885	Pentatricopeptide repeat
chr1T.g6199	PF13041	PPR repeat family	IPR002885	Pentatricopeptide repeat
chr1T.g6199	PF13041	PPR repeat family	IPR002885	Pentatricopeptide repeat
chr1T.g6200	PF12767	Transcriptional regulator of RNA polII, SAGA, subunit	IPR024738	Transcriptional coactivator Hfi1/Transcriptional adapter 1
chr1T.g6202	PF00347	Ribosomal protein L6	IPR020040	Ribosomal protein L6, alpha-beta domain
chr1T.g6203	PF05997	Nucleolar protein,Nop52	IPR010301	Ribosomal RNA processing protein 1-like
chr1T.g6205	PF06955	Xyloglucan endo-transglycosylase (XET) C-terminus	IPR010713	Xyloglucan endo-transglycosylase, C-terminal
chr1T.g6205	PF00722	Glycosyl hydrolases family 16	IPR000757	Glycoside hydrolase family 16
chr1T.g6207	PF15003	HAUS augmin-like complex subunit 2	IPR028346	HAUS augmin-like complex subunit 2
chr1T.g6208	PF00069	Protein kinase domain	IPR000719	Protein kinase domain
chr1T.g6209	PF00069	Protein kinase domain	IPR000719	Protein kinase domain
chr1T.g6212	PF00886	Ribosomal protein S16	IPR000307	Ribosomal protein S16
chr1T.g6213	PF07727	Reverse transcriptase (RNA-dependent DNA polymerase)	IPR013103	Reverse transcriptase, RNA-dependent DNA polymerase
chr1T.g6213	PF07727	Reverse transcriptase (RNA-dependent DNA polymerase)	IPR013103	Reverse transcriptase, RNA-dependent DNA polymerase
chr1T.g6217	PF01187	Macrophage migration inhibitory factor (MIF)	IPR001398	Macrophage migration inhibitory factor
chr1T.g6220	PF00013	KH domain	IPR004088	K Homology domain, type 1
chr1T.g6220	PF00013	KH domain	IPR004088	K Homology domain, type 1
chr1T.g6220	PF00013	KH domain	IPR004088	K Homology domain, type 1
chr1T.g6220	PF00013	KH domain	IPR004088	K Homology domain, type 1
chr1T.g6223	PF07727	Reverse transcriptase (RNA-dependent DNA polymerase)	IPR013103	Reverse transcriptase, RNA-dependent DNA polymerase
chr1T.g6227	PF06200	tify domain	IPR010399	Tify domain
chr1T.g6227	PF06203	CCT motif	IPR010402	CCT domain
chr1T.g6228	PF10533	Plant zinc cluster domain	IPR018872	Zn-cluster domain
chr1T.g6228	PF03106	WRKY DNA -binding domain	IPR003657	WRKY domain
chr1T.g6229	PF07727	Reverse transcriptase (RNA-dependent DNA polymerase)	IPR013103	Reverse transcriptase, RNA-dependent DNA polymerase
chr1T.g6231	PF07727	Reverse transcriptase (RNA-dependent DNA polymerase)	IPR013103	Reverse transcriptase, RNA-dependent DNA polymerase
chr1T.g6232	PF00665	Integrase core domain	IPR001584	Integrase, catalytic core
chr1T.g6232	PF13976	GAG-pre-integrase domain	IPR025724	GAG-pre-integrase domain
chr1T.g6232	PF07727	Reverse transcriptase (RNA-dependent DNA polymerase)	IPR013103	Reverse transcriptase, RNA-dependent DNA polymerase
chr1T.g6233	PF05915	Transmembrane proteins 230/134	IPR008590	Transmembrane protein 230/134
chr1T.g6237	PF04857	CAF1 family ribonuclease	IPR006941	Ribonuclease CAF1
chr1T.g6241	PF07727	Reverse transcriptase (RNA-dependent DNA polymerase)	IPR013103	Reverse transcriptase, RNA-dependent DNA polymerase
chr1T.g6243	PF01237	Oxysterol-binding protein	IPR000648	Oxysterol-binding protein
chr1T.g6244	PF00082	Subtilase family	IPR000209	Peptidase S8/S53 domain
chr1T.g6244	PF17766	Fibronectin type-III domain	IPR041469	Subtilisin-like protease, fibronectin type-III domain
chr1T.g6244	PF05922	Peptidase inhibitor I9	IPR010259	Peptidase S8 propeptide/proteinase inhibitor I9
chr1T.g6245	PF04782	Protein of unknown function (DUF632)	IPR006867	Domain of unknown function DUF632
chr1T.g6245	PF04783	Protein of unknown function (DUF630)	IPR006868	Domain of unknown function DUF630
chr1T.g6248	PF03109	ABC1 atypical kinase-like domain	IPR004147	ABC1 atypical kinase-like domain
chr1T.g6248	PF00144	Beta-lactamase	IPR001466	Beta-lactamase-related
chr1T.g6248	PF02519	Auxin responsive protein	IPR003676	Small auxin-up RNA
chr1T.g6249	PF02519	Auxin responsive protein	IPR003676	Small auxin-up RNA
chr1T.g6250	PF00098	Zinc knuckle	IPR001878	Zinc finger, CCHC-type
chr1T.g6250	PF07727	Reverse transcriptase (RNA-dependent DNA polymerase)	IPR013103	Reverse transcriptase, RNA-dependent DNA polymerase
chr1T.g6250	PF14223	gag-polypeptide of LTR copia-type	-	-
chr1T.g6251	PF04654	Protein of unknown function, DUF599	IPR006747	Protein of unknown function DUF599
chr1T.g6252	PF05699	hAT family C-terminal dimerisation region	IPR008906	HAT, C-terminal dimerisation domain
chr1T.g6253	PF02386	Cation transport protein	IPR003445	Cation transporter
chr1T.g6253	PF02386	Cation transport protein	IPR003445	Cation transporter
chr1T.g6257	PF00098	Zinc knuckle	IPR001878	Zinc finger, CCHC-type
chr1T.g6258	PF00078	Reverse transcriptase (RNA-dependent DNA polymerase)	IPR000477	Reverse transcriptase domain
chr1T.g6258	PF17921	Integrase zinc binding domain	IPR041588	Integrase zinc-binding domain
chr1T.g6258	PF17917	RNase H-like domain found in reverse transcriptase	IPR041373	Reverse transcriptase, RNase H-like domain
chr1T.g6258	PF00665	Integrase core domain	IPR001584	Integrase, catalytic core
chr1T.g6264	PF13961	Domain of unknown function (DUF4219)	IPR025314	Domain of unknown function DUF4219
chr1T.g6264	PF14223	gag-polypeptide of LTR copia-type	-	-
chr1T.g6264	PF00098	Zinc knuckle	IPR001878	Zinc finger, CCHC-type
chr1T.g6265	PF07727	Reverse transcriptase (RNA-dependent DNA polymerase)	IPR013103	Reverse transcriptase, RNA-dependent DNA polymerase
chr1T.g6267	PF00467	KOW motif	IPR005824	KOW
chr1T.g6267	PF08071	RS4NT (NUC023) domain	IPR013843	Ribosomal protein S4e, N-terminal
chr1T.g6267	PF00900	Ribosomal family S4e	IPR013845	Ribosomal protein S4e, central region
chr1T.g6267	PF16121	40S ribosomal protein S4 C-terminus	IPR032277	40S ribosomal protein S4, C-terminal domain
chr1T.g6269	PF07727	Reverse transcriptase (RNA-dependent DNA polymerase)	IPR013103	Reverse transcriptase, RNA-dependent DNA polymerase
chr1T.g6271	PF04752	ChaC-like protein	IPR006840	Glutathione-specific gamma-glutamylcyclotransferase
chr1T.g6271	PF04752	ChaC-like protein	IPR006840	Glutathione-specific gamma-glutamylcyclotransferase
chr1T.g6273	PF01429	Methyl-CpG binding domain	IPR001739	Methyl-CpG DNA binding
chr1T.g6273	PF07496	CW-type Zinc Finger	IPR011124	Zinc finger, CW-type
chr1T.g6274	PF13087	AAA domain	IPR041679	DNA2/NAM7 helicase-like, C-terminal
chr1T.g6274	PF13086	AAA domain	IPR041677	DNA2/NAM7 helicase, helicase domain
chr1T.g6275	PF00069	Protein kinase domain	IPR000719	Protein kinase domain
chr1T.g6276	PF00900	Ribosomal family S4e	IPR013845	Ribosomal protein S4e, central region
chr1T.g6276	PF08071	RS4NT (NUC023) domain	IPR013843	Ribosomal protein S4e, N-terminal
chr1T.g6276	PF16121	40S ribosomal protein S4 C-terminus	IPR032277	40S ribosomal protein S4, C-terminal domain
chr1T.g6276	PF00467	KOW motif	IPR005824	KOW
chr1T.g6277	PF07727	Reverse transcriptase (RNA-dependent DNA polymerase)	IPR013103	Reverse transcriptase, RNA-dependent DNA polymerase
chr1T.g6278	PF07727	Reverse transcriptase (RNA-dependent DNA polymerase)	IPR013103	Reverse transcriptase, RNA-dependent DNA polymerase
chr1T.g6282	PF14223	gag-polypeptide of LTR copia-type	-	-
chr1T.g6283	PF06645	Microsomal signal peptidase 12 kDa subunit (SPC12)	IPR009542	Signal peptidase complex subunit 1
chr1T.g6285	PF04192	Utp21 specific WD40 associated putative domain	IPR007319	Small-subunit processome, Utp21
chr1T.g6286	PF13243	Squalene-hopene cyclase C-terminal domain	IPR032696	Squalene cyclase, C-terminal
chr1T.g6286	PF13249	Squalene-hopene cyclase N-terminal domain	IPR032697	Squalene cyclase, N-terminal
chr1T.g6287	PF02985	HEAT repeat	IPR000357	HEAT repeat
chr1T.g6291	PF13243	Squalene-hopene cyclase C-terminal domain	IPR032696	Squalene cyclase, C-terminal
chr1T.g6292	PF07727	Reverse transcriptase (RNA-dependent DNA polymerase)	IPR013103	Reverse transcriptase, RNA-dependent DNA polymerase
chr1T.g6293	PF13243	Squalene-hopene cyclase C-terminal domain	IPR032696	Squalene cyclase, C-terminal
chr1T.g6295	PF08392	FAE1/Type III polyketide synthase-like protein	IPR013601	FAE1/Type III polyketide synthase-like protein
chr1T.g6295	PF08392	FAE1/Type III polyketide synthase-like protein	IPR013601	FAE1/Type III polyketide synthase-like protein
chr1T.g6295	PF08541	3-Oxoacyl-[acyl-carrier-protein (ACP)] synthase III C terminal	IPR013747	Beta-ketoacyl-[acyl-carrier-protein] synthase III, C-terminal
chr1T.g6296	PF07727	Reverse transcriptase (RNA-dependent DNA polymerase)	IPR013103	Reverse transcriptase, RNA-dependent DNA polymerase
chr1T.g6296	PF07727	Reverse transcriptase (RNA-dependent DNA polymerase)	IPR013103	Reverse transcriptase, RNA-dependent DNA polymerase
chr1T.g6298	PF00083	Sugar (and other) transporter	IPR005828	Major facilitator, sugar transporter-like
chr1T.g6302	PF00076	RNA recognition motif. (a.k.a. RRM, RBD, or RNP domain)	IPR000504	RNA recognition motif domain
chr1T.g6308	PF13041	PPR repeat family	IPR002885	Pentatricopeptide repeat
chr1T.g6308	PF13041	PPR repeat family	IPR002885	Pentatricopeptide repeat
chr1T.g6308	PF13041	PPR repeat family	IPR002885	Pentatricopeptide repeat
chr1T.g6308	PF13812	Pentatricopeptide repeat domain	IPR002885	Pentatricopeptide repeat
chr1T.g6308	PF01535	PPR repeat	IPR002885	Pentatricopeptide repeat
chr1T.g6308	PF01535	PPR repeat	IPR002885	Pentatricopeptide repeat
chr1T.g6309	PF00632	HECT-domain (ubiquitin-transferase)	IPR000569	HECT domain
chr1T.g6311	PF07727	Reverse transcriptase (RNA-dependent DNA polymerase)	IPR013103	Reverse transcriptase, RNA-dependent DNA polymerase
chr1T.g6313	PF17919	RNase H-like domain found in reverse transcriptase	IPR041577	Reverse transcriptase/retrotransposon-derived protein, RNase H-like domain
chr1T.g6314	PF07727	Reverse transcriptase (RNA-dependent DNA polymerase)	IPR013103	Reverse transcriptase, RNA-dependent DNA polymerase
chr1T.g6318	PF00855	PWWP domain	IPR000313	PWWP domain
chr1T.g6322	PF00098	Zinc knuckle	IPR001878	Zinc finger, CCHC-type
chr1T.g6322	PF07727	Reverse transcriptase (RNA-dependent DNA polymerase)	IPR013103	Reverse transcriptase, RNA-dependent DNA polymerase
chr1T.g6322	PF07727	Reverse transcriptase (RNA-dependent DNA polymerase)	IPR013103	Reverse transcriptase, RNA-dependent DNA polymerase
chr1T.g6327	PF07727	Reverse transcriptase (RNA-dependent DNA polymerase)	IPR013103	Reverse transcriptase, RNA-dependent DNA polymerase
chr1T.g6329	PF03360	Glycosyltransferase family 43	IPR005027	Glycosyl transferase, family 43
chr1T.g6329	PF01255	Putative undecaprenyl diphosphate synthase	IPR001441	Decaprenyl diphosphate synthase-like
chr1T.g6329	PF03195	Lateral organ boundaries (LOB) domain	IPR004883	Lateral organ boundaries, LOB
chr1T.g6330	PF02953	Tim10/DDP family zinc finger	IPR004217	Tim10-like
chr1T.g6331	PF02037	SAP domain	IPR003034	SAP domain
chr1T.g6331	PF00953	Glycosyl transferase family 4	IPR000715	Glycosyl transferase, family 4
chr1T.g6332	PF17919	RNase H-like domain found in reverse transcriptase	IPR041577	Reverse transcriptase/retrotransposon-derived protein, RNase H-like domain
chr1T.g6332	PF00078	Reverse transcriptase (RNA-dependent DNA polymerase)	IPR000477	Reverse transcriptase domain
chr1T.g6332	PF08284	Retroviral aspartyl protease	-	-
chr1T.g6332	PF17921	Integrase zinc binding domain	IPR041588	Integrase zinc-binding domain
chr1T.g6333	PF03732	Retrotransposon gag protein	IPR005162	Retrotransposon gag domain
chr1T.g6335	PF00665	Integrase core domain	IPR001584	Integrase, catalytic core
chr1T.g6335	PF07727	Reverse transcriptase (RNA-dependent DNA polymerase)	IPR013103	Reverse transcriptase, RNA-dependent DNA polymerase
chr1T.g6338	PF04749	PLAC8 family	IPR006461	PLAC8 motif-containing protein
chr1T.g6343	PF07727	Reverse transcriptase (RNA-dependent DNA polymerase)	IPR013103	Reverse transcriptase, RNA-dependent DNA polymerase
chr1T.g6344	PF07727	Reverse transcriptase (RNA-dependent DNA polymerase)	IPR013103	Reverse transcriptase, RNA-dependent DNA polymerase
chr1T.g6345	PF07727	Reverse transcriptase (RNA-dependent DNA polymerase)	IPR013103	Reverse transcriptase, RNA-dependent DNA polymerase
chr1T.g6346	PF00139	Legume lectin domain	IPR001220	Legume lectin domain
chr1T.g6346	PF00069	Protein kinase domain	IPR000719	Protein kinase domain
chr1T.g6351	PF09728	Myosin-like coiled-coil protein	IPR026183	Taxilin family
chr1T.g6352	PF01569	PAP2 superfamily	IPR000326	Phosphatidic acid phosphatase type 2/haloperoxidase
chr1T.g6353	PF00514	Armadillo/beta-catenin-like repeat	IPR000225	Armadillo
chr1T.g6354	PF20431	E motif	IPR046848	E motif
chr1T.g6354	PF01535	PPR repeat	IPR002885	Pentatricopeptide repeat
chr1T.g6354	PF01535	PPR repeat	IPR002885	Pentatricopeptide repeat
chr1T.g6354	PF01535	PPR repeat	IPR002885	Pentatricopeptide repeat
chr1T.g6354	PF13041	PPR repeat family	IPR002885	Pentatricopeptide repeat
chr1T.g6354	PF13041	PPR repeat family	IPR002885	Pentatricopeptide repeat
chr1T.g6354	PF13041	PPR repeat family	IPR002885	Pentatricopeptide repeat
chr1T.g6354	PF13041	PPR repeat family	IPR002885	Pentatricopeptide repeat
chr1T.g6356	PF07727	Reverse transcriptase (RNA-dependent DNA polymerase)	IPR013103	Reverse transcriptase, RNA-dependent DNA polymerase
chr1T.g6357	PF14223	gag-polypeptide of LTR copia-type	-	-
chr1T.g6358	PF04857	CAF1 family ribonuclease	IPR006941	Ribonuclease CAF1
chr1T.g6359	PF00141	Peroxidase	IPR002016	Haem peroxidase
chr1T.g6367	PF00450	Serine carboxypeptidase	IPR001563	Peptidase S10, serine carboxypeptidase
chr1T.g6368	PF00335	Tetraspanin family	IPR018499	Tetraspanin/Peripherin
chr1T.g6370	PF00249	Myb-like DNA-binding domain	IPR001005	SANT/Myb domain
chr1T.g6370	PF00249	Myb-like DNA-binding domain	IPR001005	SANT/Myb domain
chr1T.g6373	PF03911	Sec61beta family	IPR016482	Protein transport protein SecG/Sec61-beta/Sbh
chr1T.g6375	PF13639	Ring finger domain	IPR001841	Zinc finger, RING-type
chr1T.g6376	PF13637	Ankyrin repeats (many copies)	IPR002110	Ankyrin repeat
chr1T.g6376	PF00642	Zinc finger C-x8-C-x5-C-x3-H type (and similar)	IPR000571	Zinc finger, CCCH-type
chr1T.g6377	PF00069	Protein kinase domain	IPR000719	Protein kinase domain
chr1T.g6377	PF13499	EF-hand domain pair	IPR002048	EF-hand domain
chr1T.g6377	PF13499	EF-hand domain pair	IPR002048	EF-hand domain
chr1T.g6378	PF07727	Reverse transcriptase (RNA-dependent DNA polymerase)	IPR013103	Reverse transcriptase, RNA-dependent DNA polymerase
chr1T.g6379	PF14223	gag-polypeptide of LTR copia-type	-	-
chr1T.g6379	PF07727	Reverse transcriptase (RNA-dependent DNA polymerase)	IPR013103	Reverse transcriptase, RNA-dependent DNA polymerase
chr1T.g6379	PF00098	Zinc knuckle	IPR001878	Zinc finger, CCHC-type
chr1T.g6379	PF00665	Integrase core domain	IPR001584	Integrase, catalytic core
chr1T.g6387	PF14226	non-haem dioxygenase in morphine synthesis N-terminal	IPR026992	Non-haem dioxygenase N-terminal domain
chr1T.g6394	PF07727	Reverse transcriptase (RNA-dependent DNA polymerase)	IPR013103	Reverse transcriptase, RNA-dependent DNA polymerase
chr1T.g6396	PF00387	Phosphatidylinositol-specific phospholipase C, Y domain	IPR001711	Phospholipase C, phosphatidylinositol-specific, Y domain
chr1T.g6396	PF00168	C2 domain	IPR000008	C2 domain
chr1T.g6396	PF00388	Phosphatidylinositol-specific phospholipase C, X domain	IPR000909	Phosphatidylinositol-specific phospholipase C, X domain
chr1T.g6396	PF09279	Phosphoinositide-specific phospholipase C, efhand-like	IPR015359	Phosphoinositide-specific phospholipase C, EF-hand-like domain
chr1T.g6397	PF07727	Reverse transcriptase (RNA-dependent DNA polymerase)	IPR013103	Reverse transcriptase, RNA-dependent DNA polymerase
chr1T.g6402	PF07727	Reverse transcriptase (RNA-dependent DNA polymerase)	IPR013103	Reverse transcriptase, RNA-dependent DNA polymerase
chr1T.g6403	PF10262	Rdx family	IPR011893	Selenoprotein, Rdx-type
chr1T.g6404	PF11960	Domain of unknown function (DUF3474)	IPR021863	Fatty acid desaturase, N-terminal
chr1T.g6404	PF00487	Fatty acid desaturase	IPR005804	Fatty acid desaturase domain
chr1T.g6405	PF00487	Fatty acid desaturase	IPR005804	Fatty acid desaturase domain
chr1T.g6405	PF11960	Domain of unknown function (DUF3474)	IPR021863	Fatty acid desaturase, N-terminal
chr1T.g6408	PF04893	Yip1 domain	IPR006977	Yip1 domain
chr1T.g6410	PF13041	PPR repeat family	IPR002885	Pentatricopeptide repeat
chr1T.g6410	PF13041	PPR repeat family	IPR002885	Pentatricopeptide repeat
chr1T.g6410	PF13041	PPR repeat family	IPR002885	Pentatricopeptide repeat
chr1T.g6410	PF01535	PPR repeat	IPR002885	Pentatricopeptide repeat
chr1T.g6410	PF01535	PPR repeat	IPR002885	Pentatricopeptide repeat
chr1T.g6410	PF20431	E motif	IPR046848	E motif
chr1T.g6412	PF17921	Integrase zinc binding domain	IPR041588	Integrase zinc-binding domain
chr1T.g6412	PF17919	RNase H-like domain found in reverse transcriptase	IPR041577	Reverse transcriptase/retrotransposon-derived protein, RNase H-like domain
chr1T.g6413	PF00078	Reverse transcriptase (RNA-dependent DNA polymerase)	IPR000477	Reverse transcriptase domain
chr1T.g6415	PF12171	Zinc-finger double-stranded RNA-binding	IPR022755	Zinc finger, double-stranded RNA binding
chr1T.g6417	PF07727	Reverse transcriptase (RNA-dependent DNA polymerase)	IPR013103	Reverse transcriptase, RNA-dependent DNA polymerase
chr1T.g6418	PF00665	Integrase core domain	IPR001584	Integrase, catalytic core
chr1T.g6418	PF00078	Reverse transcriptase (RNA-dependent DNA polymerase)	IPR000477	Reverse transcriptase domain
chr1T.g6418	PF17921	Integrase zinc binding domain	IPR041588	Integrase zinc-binding domain
chr1T.g6418	PF17917	RNase H-like domain found in reverse transcriptase	IPR041373	Reverse transcriptase, RNase H-like domain
chr1T.g6419	PF00098	Zinc knuckle	IPR001878	Zinc finger, CCHC-type
chr1T.g6419	PF03732	Retrotransposon gag protein	IPR005162	Retrotransposon gag domain
chr1T.g6421	PF00069	Protein kinase domain	IPR000719	Protein kinase domain
chr1T.g6421	PF13540	Regulator of chromosome condensation (RCC1) repeat	-	-
chr1T.g6421	PF13540	Regulator of chromosome condensation (RCC1) repeat	-	-
chr1T.g6421	PF13540	Regulator of chromosome condensation (RCC1) repeat	-	-
chr1T.g6424	PF07727	Reverse transcriptase (RNA-dependent DNA polymerase)	IPR013103	Reverse transcriptase, RNA-dependent DNA polymerase
chr1T.g6426	PF07727	Reverse transcriptase (RNA-dependent DNA polymerase)	IPR013103	Reverse transcriptase, RNA-dependent DNA polymerase
chr1T.g6427	PF10262	Rdx family	IPR011893	Selenoprotein, Rdx-type
chr1T.g6428	PF13966	zinc-binding in reverse transcriptase	IPR026960	Reverse transcriptase zinc-binding domain
chr1T.g6429	PF02770	Acyl-CoA dehydrogenase, middle domain	IPR006091	Acyl-CoA oxidase/dehydrogenase, middle domain
chr1T.g6429	PF00441	Acyl-CoA dehydrogenase, C-terminal domain	IPR009075	Acyl-CoA dehydrogenase/oxidase C-terminal
chr1T.g6429	PF02771	Acyl-CoA dehydrogenase, N-terminal domain	IPR013786	Acyl-CoA dehydrogenase/oxidase, N-terminal
chr1T.g6430	PF00462	Glutaredoxin	IPR002109	Glutaredoxin
chr1T.g6432	PF07992	Pyridine nucleotide-disulphide oxidoreductase	IPR023753	FAD/NAD(P)-binding domain
chr1T.g6438	PF00733	Asparagine synthase	IPR001962	Asparagine synthase
chr1T.g6438	PF13537	Glutamine amidotransferase domain	IPR017932	Glutamine amidotransferase type 2 domain
chr1T.g6440	PF07727	Reverse transcriptase (RNA-dependent DNA polymerase)	IPR013103	Reverse transcriptase, RNA-dependent DNA polymerase
chr1T.g6443	PF00733	Asparagine synthase	IPR001962	Asparagine synthase
chr1T.g6443	PF13537	Glutamine amidotransferase domain	IPR017932	Glutamine amidotransferase type 2 domain
chr1T.g6444	PF19326	AMP deaminase	IPR006329	AMP deaminase
chr1T.g6445	PF00733	Asparagine synthase	IPR001962	Asparagine synthase
chr1T.g6445	PF13537	Glutamine amidotransferase domain	IPR017932	Glutamine amidotransferase type 2 domain
chr1T.g6447	PF14223	gag-polypeptide of LTR copia-type	-	-
chr1T.g6449	PF00078	Reverse transcriptase (RNA-dependent DNA polymerase)	IPR000477	Reverse transcriptase domain
chr1T.g6457	PF00078	Reverse transcriptase (RNA-dependent DNA polymerase)	IPR000477	Reverse transcriptase domain
chr1T.g6463	PF00078	Reverse transcriptase (RNA-dependent DNA polymerase)	IPR000477	Reverse transcriptase domain
chr1T.g6463	PF14529	Endonuclease-reverse transcriptase	IPR005135	Endonuclease/exonuclease/phosphatase
chr1T.g6464	PF13966	zinc-binding in reverse transcriptase	IPR026960	Reverse transcriptase zinc-binding domain
chr1T.g6465	PF13839	GDSL/SGNH-like Acyl-Esterase family found in Pmr5 and Cas1p	IPR026057	PC-Esterase
chr1T.g6465	PF14416	PMR5 N terminal Domain	IPR025846	Trichome birefringence-like, N-terminal domain
chr1T.g6466	PF07727	Reverse transcriptase (RNA-dependent DNA polymerase)	IPR013103	Reverse transcriptase, RNA-dependent DNA polymerase
chr1T.g6469	PF07727	Reverse transcriptase (RNA-dependent DNA polymerase)	IPR013103	Reverse transcriptase, RNA-dependent DNA polymerase
chr1T.g6476	PF01040	UbiA prenyltransferase family	IPR000537	UbiA prenyltransferase family
chr1T.g6477	PF00481	Protein phosphatase 2C	IPR001932	PPM-type phosphatase-like domain
chr1T.g6478	PF00153	Mitochondrial carrier protein	IPR018108	Mitochondrial substrate/solute carrier
chr1T.g6479	PF13838	Clathrin-H-link	-	-
chr1T.g6479	PF00069	Protein kinase domain	IPR000719	Protein kinase domain
chr1T.g6479	PF01394	Clathrin propeller repeat	IPR022365	Clathrin, heavy chain, propeller repeat
chr1T.g6479	PF00637	Region in Clathrin and VPS	IPR000547	Clathrin, heavy chain/VPS, 7-fold repeat
chr1T.g6479	PF00637	Region in Clathrin and VPS	IPR000547	Clathrin, heavy chain/VPS, 7-fold repeat
chr1T.g6479	PF00637	Region in Clathrin and VPS	IPR000547	Clathrin, heavy chain/VPS, 7-fold repeat
chr1T.g6479	PF00637	Region in Clathrin and VPS	IPR000547	Clathrin, heavy chain/VPS, 7-fold repeat
chr1T.g6479	PF00637	Region in Clathrin and VPS	IPR000547	Clathrin, heavy chain/VPS, 7-fold repeat
chr1T.g6479	PF00637	Region in Clathrin and VPS	IPR000547	Clathrin, heavy chain/VPS, 7-fold repeat
chr1T.g6479	PF00637	Region in Clathrin and VPS	IPR000547	Clathrin, heavy chain/VPS, 7-fold repeat
chr1T.g6479	PF09268	Clathrin, heavy-chain linker	IPR015348	Clathrin, heavy chain, linker, core motif
chr1T.g6481	PF07727	Reverse transcriptase (RNA-dependent DNA polymerase)	IPR013103	Reverse transcriptase, RNA-dependent DNA polymerase
chr1T.g6482	PF01453	D-mannose binding lectin	IPR001480	Bulb-type lectin domain
chr1T.g6482	PF00069	Protein kinase domain	IPR000719	Protein kinase domain
chr1T.g6483	PF07727	Reverse transcriptase (RNA-dependent DNA polymerase)	IPR013103	Reverse transcriptase, RNA-dependent DNA polymerase
chr1T.g6484	PF01453	D-mannose binding lectin	IPR001480	Bulb-type lectin domain
chr1T.g6484	PF00069	Protein kinase domain	IPR000719	Protein kinase domain
chr1T.g6484	PF08276	PAN-like domain	IPR003609	PAN/Apple domain
chr1T.g6487	PF00098	Zinc knuckle	IPR001878	Zinc finger, CCHC-type
chr1T.g6487	PF03732	Retrotransposon gag protein	IPR005162	Retrotransposon gag domain
chr1T.g6490	PF07727	Reverse transcriptase (RNA-dependent DNA polymerase)	IPR013103	Reverse transcriptase, RNA-dependent DNA polymerase
chr1T.g6491	PF02705	K+ potassium transporter	IPR003855	Potassium transporter
chr1T.g6492	PF13833	EF-hand domain pair	IPR002048	EF-hand domain
chr1T.g6492	PF13833	EF-hand domain pair	IPR002048	EF-hand domain
chr1T.g6493	PF00249	Myb-like DNA-binding domain	IPR001005	SANT/Myb domain
chr1T.g6493	PF00249	Myb-like DNA-binding domain	IPR001005	SANT/Myb domain
chr1T.g6494	PF02775	Thiamine pyrophosphate enzyme, C-terminal TPP binding domain	IPR011766	Thiamine pyrophosphate enzyme, C-terminal TPP-binding
chr1T.g6494	PF02776	Thiamine pyrophosphate enzyme, N-terminal TPP binding domain	IPR012001	Thiamine pyrophosphate enzyme, N-terminal TPP-binding domain
chr1T.g6494	PF00205	Thiamine pyrophosphate enzyme, central domain	IPR012000	Thiamine pyrophosphate enzyme, central domain
chr1T.g6495	PF01990	ATP synthase (F/14-kDa) subunit	IPR008218	ATPase, V1 complex, subunit F
chr1T.g6496	PF08263	Leucine rich repeat N-terminal domain	IPR013210	Leucine-rich repeat-containing N-terminal, plant-type
chr1T.g6496	PF13855	Leucine rich repeat	IPR001611	Leucine-rich repeat
chr1T.g6496	PF13855	Leucine rich repeat	IPR001611	Leucine-rich repeat
chr1T.g6496	PF13855	Leucine rich repeat	IPR001611	Leucine-rich repeat
chr1T.g6496	PF13855	Leucine rich repeat	IPR001611	Leucine-rich repeat
chr1T.g6496	PF13855	Leucine rich repeat	IPR001611	Leucine-rich repeat
chr1T.g6496	PF13516	Leucine Rich repeat	IPR001611	Leucine-rich repeat
chr1T.g6496	PF00560	Leucine Rich Repeat	IPR001611	Leucine-rich repeat
chr1T.g6496	PF00560	Leucine Rich Repeat	IPR001611	Leucine-rich repeat
chr1T.g6497	PF13639	Ring finger domain	IPR001841	Zinc finger, RING-type
chr1T.g6500	PF07727	Reverse transcriptase (RNA-dependent DNA polymerase)	IPR013103	Reverse transcriptase, RNA-dependent DNA polymerase
chr1T.g6500	PF00665	Integrase core domain	IPR001584	Integrase, catalytic core
chr1T.g6501	PF02535	ZIP Zinc transporter	IPR003689	Zinc/iron permease
chr1T.g6502	PF07727	Reverse transcriptase (RNA-dependent DNA polymerase)	IPR013103	Reverse transcriptase, RNA-dependent DNA polymerase
chr1T.g6502	PF07727	Reverse transcriptase (RNA-dependent DNA polymerase)	IPR013103	Reverse transcriptase, RNA-dependent DNA polymerase
chr1T.g6503	PF02179	BAG domain	IPR003103	BAG domain
chr1T.g6508	PF00909	Ammonium Transporter Family	IPR024041	Ammonium transporter AmtB-like domain
chr1T.g6508	PF00909	Ammonium Transporter Family	IPR024041	Ammonium transporter AmtB-like domain
chr1T.g6512	PF03732	Retrotransposon gag protein	IPR005162	Retrotransposon gag domain
chr1T.g6512	PF17919	RNase H-like domain found in reverse transcriptase	IPR041577	Reverse transcriptase/retrotransposon-derived protein, RNase H-like domain
chr1T.g6514	PF17919	RNase H-like domain found in reverse transcriptase	IPR041577	Reverse transcriptase/retrotransposon-derived protein, RNase H-like domain
chr1T.g6514	PF00078	Reverse transcriptase (RNA-dependent DNA polymerase)	IPR000477	Reverse transcriptase domain
chr1T.g6517	PF07727	Reverse transcriptase (RNA-dependent DNA polymerase)	IPR013103	Reverse transcriptase, RNA-dependent DNA polymerase
chr1T.g6522	PF00249	Myb-like DNA-binding domain	IPR001005	SANT/Myb domain
chr1T.g6525	PF00665	Integrase core domain	IPR001584	Integrase, catalytic core
chr1T.g6526	PF07244	Surface antigen variable number repeat	IPR010827	POTRA domain, BamA/TamA-like
chr1T.g6526	PF01103	Omp85 superfamily domain	IPR000184	Bacterial surface antigen (D15)
chr1T.g6527	PF00462	Glutaredoxin	IPR002109	Glutaredoxin
chr1T.g6528	PF12796	Ankyrin repeats (3 copies)	IPR002110	Ankyrin repeat
chr1T.g6528	PF12796	Ankyrin repeats (3 copies)	IPR002110	Ankyrin repeat
chr1T.g6528	PF00635	MSP (Major sperm protein) domain	IPR000535	Major sperm protein (MSP) domain
chr1T.g6530	PF12222	Peptide N-acetyl-beta-D-glucosaminyl asparaginase amidase A	IPR021102	Peptide-N4-(N-acetyl-beta-glucosaminyl)asparagine amidase A
chr1T.g6533	PF00078	Reverse transcriptase (RNA-dependent DNA polymerase)	IPR000477	Reverse transcriptase domain
chr1T.g6536	PF07727	Reverse transcriptase (RNA-dependent DNA polymerase)	IPR013103	Reverse transcriptase, RNA-dependent DNA polymerase
chr1T.g6536	PF07727	Reverse transcriptase (RNA-dependent DNA polymerase)	IPR013103	Reverse transcriptase, RNA-dependent DNA polymerase
chr1T.g6539	PF04852	ALOG domain	IPR006936	ALOG domain
chr1T.g6543	PF07727	Reverse transcriptase (RNA-dependent DNA polymerase)	IPR013103	Reverse transcriptase, RNA-dependent DNA polymerase
chr1T.g6544	PF03141	Putative S-adenosyl-L-methionine-dependent methyltransferase	IPR004159	Putative S-adenosyl-L-methionine-dependent methyltransferase
chr1T.g6544	PF03141	Putative S-adenosyl-L-methionine-dependent methyltransferase	IPR004159	Putative S-adenosyl-L-methionine-dependent methyltransferase
chr1T.g6545	PF01073	3-beta hydroxysteroid dehydrogenase/isomerase family	IPR002225	3-beta hydroxysteroid dehydrogenase/isomerase
chr1T.g6545	PF00210	Ferritin-like domain	IPR008331	Ferritin/DPS protein domain
chr1T.g6551	PF06910	Male enhanced antigen 1 (MEA1)	-	-
chr1T.g6551	PF03195	Lateral organ boundaries (LOB) domain	IPR004883	Lateral organ boundaries, LOB
chr1T.g6552	PF04190	Golgi to ER traffic protein 4	IPR007317	Golgi to ER traffic protein 4
chr1T.g6552	PF04190	Golgi to ER traffic protein 4	IPR007317	Golgi to ER traffic protein 4
chr1T.g6552	PF10604	Polyketide cyclase / dehydrase and lipid transport	IPR019587	Polyketide cyclase/dehydrase
chr1T.g6553	PF07727	Reverse transcriptase (RNA-dependent DNA polymerase)	IPR013103	Reverse transcriptase, RNA-dependent DNA polymerase
chr1T.g6555	PF13839	GDSL/SGNH-like Acyl-Esterase family found in Pmr5 and Cas1p	IPR026057	PC-Esterase
chr1T.g6555	PF14416	PMR5 N terminal Domain	IPR025846	Trichome birefringence-like, N-terminal domain
chr1T.g6556	PF00149	Calcineurin-like phosphoesterase	IPR004843	Calcineurin-like phosphoesterase domain, ApaH type
chr1T.g6561	PF04187	Haem-binding uptake, Tiki superfamily, ChaN	IPR007314	Haem-binding uptake, Tiki superfamily, ChaN
chr1T.g6561	PF04187	Haem-binding uptake, Tiki superfamily, ChaN	IPR007314	Haem-binding uptake, Tiki superfamily, ChaN
chr1T.g6565	PF00650	CRAL/TRIO domain	IPR001251	CRAL-TRIO lipid binding domain
chr1T.g6565	PF03765	CRAL/TRIO, N-terminal domain	IPR011074	CRAL/TRIO, N-terminal domain
chr1T.g6567	PF09325	Vps5 C terminal like	IPR015404	Sorting nexin Vps5-like, C-terminal
chr1T.g6567	PF00787	PX domain	IPR001683	Phox homology
chr1T.g6568	PF03208	PRA1 family protein	IPR004895	Prenylated rab acceptor PRA1
chr1T.g6568	PF01187	Macrophage migration inhibitory factor (MIF)	IPR001398	Macrophage migration inhibitory factor
chr1T.g6571	PF01554	MatE	IPR002528	Multi antimicrobial extrusion protein
chr1T.g6575	PF14223	gag-polypeptide of LTR copia-type	-	-
chr1T.g6575	PF07727	Reverse transcriptase (RNA-dependent DNA polymerase)	IPR013103	Reverse transcriptase, RNA-dependent DNA polymerase
chr1T.g6575	PF07727	Reverse transcriptase (RNA-dependent DNA polymerase)	IPR013103	Reverse transcriptase, RNA-dependent DNA polymerase
chr1T.g6578	PF00098	Zinc knuckle	IPR001878	Zinc finger, CCHC-type
chr1T.g6578	PF14223	gag-polypeptide of LTR copia-type	-	-
chr1T.g6578	PF07727	Reverse transcriptase (RNA-dependent DNA polymerase)	IPR013103	Reverse transcriptase, RNA-dependent DNA polymerase
chr1T.g6579	PF07727	Reverse transcriptase (RNA-dependent DNA polymerase)	IPR013103	Reverse transcriptase, RNA-dependent DNA polymerase
chr1T.g6583	PF14009	PADRE domain	IPR025322	PADRE domain
chr1T.g6584	PF00481	Protein phosphatase 2C	IPR001932	PPM-type phosphatase-like domain
chr1T.g6585	PF04535	Casparian strip membrane protein domain	IPR006702	Casparian strip membrane protein domain
chr1T.g6587	PF13516	Leucine Rich repeat	IPR001611	Leucine-rich repeat
chr1T.g6587	PF13516	Leucine Rich repeat	IPR001611	Leucine-rich repeat
chr1T.g6587	PF13516	Leucine Rich repeat	IPR001611	Leucine-rich repeat
chr1T.g6587	PF03106	WRKY DNA -binding domain	IPR003657	WRKY domain
chr1T.g6587	PF03106	WRKY DNA -binding domain	IPR003657	WRKY domain
chr1T.g6589	PF01535	PPR repeat	IPR002885	Pentatricopeptide repeat
chr1T.g6589	PF13041	PPR repeat family	IPR002885	Pentatricopeptide repeat
chr1T.g6589	PF13041	PPR repeat family	IPR002885	Pentatricopeptide repeat
chr1T.g6589	PF13041	PPR repeat family	IPR002885	Pentatricopeptide repeat
chr1T.g6589	PF13041	PPR repeat family	IPR002885	Pentatricopeptide repeat
chr1T.g6589	PF14432	DYW family of nucleic acid deaminases	IPR032867	DYW domain
chr1T.g6589	PF20431	E motif	IPR046848	E motif
chr1T.g6590	PF07727	Reverse transcriptase (RNA-dependent DNA polymerase)	IPR013103	Reverse transcriptase, RNA-dependent DNA polymerase
chr1T.g6591	PF05699	hAT family C-terminal dimerisation region	IPR008906	HAT, C-terminal dimerisation domain
chr1T.g6593	PF04525	LURP-one-related	IPR007612	LURP-one-related
chr1T.g6595	PF00098	Zinc knuckle	IPR001878	Zinc finger, CCHC-type
chr1T.g6595	PF13961	Domain of unknown function (DUF4219)	IPR025314	Domain of unknown function DUF4219
chr1T.g6595	PF14223	gag-polypeptide of LTR copia-type	-	-
chr1T.g6595	PF00665	Integrase core domain	IPR001584	Integrase, catalytic core
chr1T.g6600	PF07727	Reverse transcriptase (RNA-dependent DNA polymerase)	IPR013103	Reverse transcriptase, RNA-dependent DNA polymerase
chr1T.g6602	PF00076	RNA recognition motif. (a.k.a. RRM, RBD, or RNP domain)	IPR000504	RNA recognition motif domain
chr1T.g6602	PF00076	RNA recognition motif. (a.k.a. RRM, RBD, or RNP domain)	IPR000504	RNA recognition motif domain
chr1T.g6603	PF01535	PPR repeat	IPR002885	Pentatricopeptide repeat
chr1T.g6603	PF01535	PPR repeat	IPR002885	Pentatricopeptide repeat
chr1T.g6603	PF01535	PPR repeat	IPR002885	Pentatricopeptide repeat
chr1T.g6603	PF01535	PPR repeat	IPR002885	Pentatricopeptide repeat
chr1T.g6603	PF01535	PPR repeat	IPR002885	Pentatricopeptide repeat
chr1T.g6603	PF12854	PPR repeat	IPR002885	Pentatricopeptide repeat
chr1T.g6603	PF13041	PPR repeat family	IPR002885	Pentatricopeptide repeat
chr1T.g6604	PF07107	Wound-induced protein WI12	IPR009798	Wound-induced protein Wun1-like
chr1T.g6608	PF11204	Protein of unknown function (DUF2985)	IPR021369	Protein of unknown function DUF2985
chr1T.g6608	PF04749	PLAC8 family	IPR006461	PLAC8 motif-containing protein
chr1T.g6609	PF07478	D-ala D-ala ligase C-terminus	IPR011095	D-alanine--D-alanine ligase, C-terminal
chr1T.g6609	PF01820	D-ala D-ala ligase N-terminus	IPR011127	D-alanine--D-alanine ligase, N-terminal domain
chr1T.g6613	PF07478	D-ala D-ala ligase C-terminus	IPR011095	D-alanine--D-alanine ligase, C-terminal
chr1T.g6618	PF07727	Reverse transcriptase (RNA-dependent DNA polymerase)	IPR013103	Reverse transcriptase, RNA-dependent DNA polymerase
chr1T.g6621	PF04525	LURP-one-related	IPR007612	LURP-one-related
chr1T.g6625	PF04525	LURP-one-related	IPR007612	LURP-one-related
chr1T.g6628	PF14538	Raptor N-terminal CASPase like domain	IPR029347	Raptor, N-terminal CASPase-like domain
chr1T.g6628	PF00400	WD domain, G-beta repeat	IPR001680	WD40 repeat
chr1T.g6629	PF00202	Aminotransferase class-III	IPR005814	Aminotransferase class-III
chr1T.g6630	PF08574	Transcription factor Iwr1	IPR013883	Transcription factor Iwr1 domain
chr1T.g6631	PF00153	Mitochondrial carrier protein	IPR018108	Mitochondrial substrate/solute carrier
chr1T.g6631	PF00153	Mitochondrial carrier protein	IPR018108	Mitochondrial substrate/solute carrier
chr1T.g6631	PF00153	Mitochondrial carrier protein	IPR018108	Mitochondrial substrate/solute carrier
chr1T.g6635	PF05699	hAT family C-terminal dimerisation region	IPR008906	HAT, C-terminal dimerisation domain
chr1T.g6639	PF03195	Lateral organ boundaries (LOB) domain	IPR004883	Lateral organ boundaries, LOB
chr1T.g6643	PF03489	Saposin-like type B, region 2	IPR008138	Saposin B type, region 2
chr1T.g6643	PF05184	Saposin-like type B, region 1	IPR007856	Saposin-like type B, region 1
chr1T.g6646	PF03489	Saposin-like type B, region 2	IPR008138	Saposin B type, region 2
chr1T.g6646	PF05184	Saposin-like type B, region 1	IPR007856	Saposin-like type B, region 1
chr1T.g6650	PF00098	Zinc knuckle	IPR001878	Zinc finger, CCHC-type
chr1T.g6650	PF07727	Reverse transcriptase (RNA-dependent DNA polymerase)	IPR013103	Reverse transcriptase, RNA-dependent DNA polymerase
chr1T.g6650	PF14223	gag-polypeptide of LTR copia-type	-	-
chr1T.g6654	PF03514	GRAS domain family	IPR005202	Transcription factor GRAS
chr1T.g6656	PF07727	Reverse transcriptase (RNA-dependent DNA polymerase)	IPR013103	Reverse transcriptase, RNA-dependent DNA polymerase
chr1T.g6657	PF00860	Permease family	IPR006043	Nucleobase cation symporter 2 family
chr1T.g6657	PF00860	Permease family	IPR006043	Nucleobase cation symporter 2 family
chr1T.g6658	PF01926	50S ribosome-binding GTPase	IPR006073	GTP binding domain
chr1T.g6659	PF13419	Haloacid dehalogenase-like hydrolase	IPR041492	Haloacid dehalogenase-like hydrolase
chr1T.g6660	PF04564	U-box domain	IPR003613	U-box domain
chr1T.g6660	PF00514	Armadillo/beta-catenin-like repeat	IPR000225	Armadillo
chr1T.g6668	PF01357	Expansin C-terminal domain	IPR007117	Expansin, cellulose-binding-like domain
chr1T.g6668	PF03330	Lytic transglycolase	IPR009009	RlpA-like protein, double-psi beta-barrel domain
chr1T.g6670	PF02453	Reticulon	IPR003388	Reticulon
chr1T.g6671	PF04564	U-box domain	IPR003613	U-box domain
chr1T.g6672	PF07714	Protein tyrosine and serine/threonine kinase	IPR001245	Serine-threonine/tyrosine-protein kinase, catalytic domain
chr1T.g6673	PF02777	Iron/manganese superoxide dismutases, C-terminal domain	IPR019832	Manganese/iron superoxide dismutase, C-terminal
chr1T.g6673	PF00081	Iron/manganese superoxide dismutases, alpha-hairpin domain	IPR019831	Manganese/iron superoxide dismutase, N-terminal
chr1T.g6673	PF07727	Reverse transcriptase (RNA-dependent DNA polymerase)	IPR013103	Reverse transcriptase, RNA-dependent DNA polymerase
chr1T.g6677	PF16499	Alpha galactosidase A	IPR002241	Glycoside hydrolase, family 27
chr1T.g6678	PF00069	Protein kinase domain	IPR000719	Protein kinase domain
chr1T.g6679	PF13724	DNA-binding domain	IPR025830	DNA-binding domain, ovate family-like
chr1T.g6679	PF04844	Transcriptional repressor, ovate	IPR006458	Ovate protein family, C-terminal
chr1T.g6680	PF00234	Protease inhibitor/seed storage/LTP family	IPR016140	Bifunctional inhibitor/plant lipid transfer protein/seed storage helical domain
chr1T.g6681	PF00234	Protease inhibitor/seed storage/LTP family	IPR016140	Bifunctional inhibitor/plant lipid transfer protein/seed storage helical domain
chr1T.g6682	PF00170	bZIP transcription factor	IPR004827	Basic-leucine zipper domain
chr1T.g6682	PF07727	Reverse transcriptase (RNA-dependent DNA polymerase)	IPR013103	Reverse transcriptase, RNA-dependent DNA polymerase
chr1T.g6683	PF00098	Zinc knuckle	IPR001878	Zinc finger, CCHC-type
chr1T.g6683	PF00665	Integrase core domain	IPR001584	Integrase, catalytic core
chr1T.g6683	PF13976	GAG-pre-integrase domain	IPR025724	GAG-pre-integrase domain
chr1T.g6683	PF14223	gag-polypeptide of LTR copia-type	-	-
chr1T.g6683	PF07727	Reverse transcriptase (RNA-dependent DNA polymerase)	IPR013103	Reverse transcriptase, RNA-dependent DNA polymerase
chr1T.g6685	PF13639	Ring finger domain	IPR001841	Zinc finger, RING-type
chr1T.g6693	PF07727	Reverse transcriptase (RNA-dependent DNA polymerase)	IPR013103	Reverse transcriptase, RNA-dependent DNA polymerase
chr1T.g6698	PF07727	Reverse transcriptase (RNA-dependent DNA polymerase)	IPR013103	Reverse transcriptase, RNA-dependent DNA polymerase
chr1T.g6706	PF07727	Reverse transcriptase (RNA-dependent DNA polymerase)	IPR013103	Reverse transcriptase, RNA-dependent DNA polymerase
chr1T.g6711	PF13855	Leucine rich repeat	IPR001611	Leucine-rich repeat
chr1T.g6711	PF13855	Leucine rich repeat	IPR001611	Leucine-rich repeat
chr1T.g6711	PF13855	Leucine rich repeat	IPR001611	Leucine-rich repeat
chr1T.g6711	PF08263	Leucine rich repeat N-terminal domain	IPR013210	Leucine-rich repeat-containing N-terminal, plant-type
chr1T.g6711	PF07714	Protein tyrosine and serine/threonine kinase	IPR001245	Serine-threonine/tyrosine-protein kinase, catalytic domain
chr1T.g6712	PF08207	Elongation factor P (EF-P) KOW-like domain	IPR013185	Translation elongation factor, KOW-like
chr1T.g6712	PF09285	Elongation factor P, C-terminal	IPR015365	Elongation factor P, C-terminal
chr1T.g6716	PF14223	gag-polypeptide of LTR copia-type	-	-
chr1T.g6718	PF07727	Reverse transcriptase (RNA-dependent DNA polymerase)	IPR013103	Reverse transcriptase, RNA-dependent DNA polymerase
chr1T.g6720	PF04525	LURP-one-related	IPR007612	LURP-one-related
chr1T.g6721	PF07727	Reverse transcriptase (RNA-dependent DNA polymerase)	IPR013103	Reverse transcriptase, RNA-dependent DNA polymerase
chr1T.g6725	PF17773	UPF0176 acylphosphatase like domain	IPR040503	tRNA uridine(34) hydroxylase, N-terminal
chr1T.g6728	PF03106	WRKY DNA -binding domain	IPR003657	WRKY domain
chr1T.g6729	PF03018	Dirigent-like protein	IPR004265	Dirigent protein
chr1T.g6730	PF07727	Reverse transcriptase (RNA-dependent DNA polymerase)	IPR013103	Reverse transcriptase, RNA-dependent DNA polymerase
chr1T.g6736	PF00487	Fatty acid desaturase	IPR005804	Fatty acid desaturase domain
chr1T.g6737	PF00385	Chromo (CHRromatin Organisation MOdifier) domain	IPR023780	Chromo domain
chr1T.g6744	PF00271	Helicase conserved C-terminal domain	IPR001650	Helicase, C-terminal
chr1T.g6745	PF19259	Ty3 transposon capsid-like protein	IPR045358	Ty3 transposon capsid-like protein
chr1T.g6745	PF17921	Integrase zinc binding domain	IPR041588	Integrase zinc-binding domain
chr1T.g6745	PF17919	RNase H-like domain found in reverse transcriptase	IPR041577	Reverse transcriptase/retrotransposon-derived protein, RNase H-like domain
chr1T.g6746	PF00702	haloacid dehalogenase-like hydrolase	-	-
chr1T.g6746	PF16212	Phospholipid-translocating P-type ATPase C-terminal	IPR032630	P-type ATPase, C-terminal
chr1T.g6749	PF07727	Reverse transcriptase (RNA-dependent DNA polymerase)	IPR013103	Reverse transcriptase, RNA-dependent DNA polymerase
chr1T.g6753	PF00271	Helicase conserved C-terminal domain	IPR001650	Helicase, C-terminal
chr1T.g6755	PF00560	Leucine Rich Repeat	IPR001611	Leucine-rich repeat
chr1T.g6756	PF00176	SNF2-related domain	IPR000330	SNF2, N-terminal
chr1T.g6756	PF13966	zinc-binding in reverse transcriptase	IPR026960	Reverse transcriptase zinc-binding domain
chr1T.g6759	PF17921	Integrase zinc binding domain	IPR041588	Integrase zinc-binding domain
chr1T.g6759	PF08284	Retroviral aspartyl protease	-	-
chr1T.g6759	PF17917	RNase H-like domain found in reverse transcriptase	IPR041373	Reverse transcriptase, RNase H-like domain
chr1T.g6761	PF03109	ABC1 atypical kinase-like domain	IPR004147	ABC1 atypical kinase-like domain
chr1T.g6762	PF07727	Reverse transcriptase (RNA-dependent DNA polymerase)	IPR013103	Reverse transcriptase, RNA-dependent DNA polymerase
chr1T.g6765	PF00098	Zinc knuckle	IPR001878	Zinc finger, CCHC-type
chr1T.g6765	PF03732	Retrotransposon gag protein	IPR005162	Retrotransposon gag domain
chr1T.g6765	PF00078	Reverse transcriptase (RNA-dependent DNA polymerase)	IPR000477	Reverse transcriptase domain
chr1T.g6766	PF00665	Integrase core domain	IPR001584	Integrase, catalytic core
chr1T.g6766	PF17919	RNase H-like domain found in reverse transcriptase	IPR041577	Reverse transcriptase/retrotransposon-derived protein, RNase H-like domain
chr1T.g6766	PF17921	Integrase zinc binding domain	IPR041588	Integrase zinc-binding domain
chr1T.g6768	PF07727	Reverse transcriptase (RNA-dependent DNA polymerase)	IPR013103	Reverse transcriptase, RNA-dependent DNA polymerase
chr1T.g6769	PF00069	Protein kinase domain	IPR000719	Protein kinase domain
chr1T.g6770	PF00150	Cellulase (glycosyl hydrolase family 5)	IPR001547	Glycoside hydrolase, family 5
chr1T.g6771	PF00515	Tetratricopeptide repeat	IPR001440	Tetratricopeptide repeat 1
chr1T.g6771	PF13432	Tetratricopeptide repeat	-	-
chr1T.g6772	PF12819	Malectin-like domain	IPR024788	Malectin-like domain
chr1T.g6776	PF12819	Malectin-like domain	IPR024788	Malectin-like domain
chr1T.g6776	PF07714	Protein tyrosine and serine/threonine kinase	IPR001245	Serine-threonine/tyrosine-protein kinase, catalytic domain
chr1T.g6777	PF07714	Protein tyrosine and serine/threonine kinase	IPR001245	Serine-threonine/tyrosine-protein kinase, catalytic domain
chr1T.g6777	PF12819	Malectin-like domain	IPR024788	Malectin-like domain
chr1T.g6780	PF13855	Leucine rich repeat	IPR001611	Leucine-rich repeat
chr1T.g6780	PF07714	Protein tyrosine and serine/threonine kinase	IPR001245	Serine-threonine/tyrosine-protein kinase, catalytic domain
chr1T.g6780	PF08263	Leucine rich repeat N-terminal domain	IPR013210	Leucine-rich repeat-containing N-terminal, plant-type
chr1T.g6781	PF00085	Thioredoxin	IPR013766	Thioredoxin domain
chr1T.g6781	PF00847	AP2 domain	IPR001471	AP2/ERF domain
chr1T.g6782	PF07714	Protein tyrosine and serine/threonine kinase	IPR001245	Serine-threonine/tyrosine-protein kinase, catalytic domain
chr1T.g6782	PF12819	Malectin-like domain	IPR024788	Malectin-like domain
chr1T.g6785	PF00005	ABC transporter	IPR003439	ABC transporter-like, ATP-binding domain
chr1T.g6787	PF03000	NPH3 family	IPR027356	NPH3 domain
chr1T.g6788	PF01991	ATP synthase (E/31 kDa) subunit	IPR002842	V-type ATPase subunit E
chr1T.g6790	PF00069	Protein kinase domain	IPR000719	Protein kinase domain
chr1T.g6790	PF13855	Leucine rich repeat	IPR001611	Leucine-rich repeat
chr1T.g6790	PF07714	Protein tyrosine and serine/threonine kinase	IPR001245	Serine-threonine/tyrosine-protein kinase, catalytic domain
chr1T.g6791	PF07727	Reverse transcriptase (RNA-dependent DNA polymerase)	IPR013103	Reverse transcriptase, RNA-dependent DNA polymerase
chr1T.g6797	PF14223	gag-polypeptide of LTR copia-type	-	-
chr1T.g6800	PF06697	Protein of unknown function (DUF1191)	IPR010605	Protein of unknown function DUF1191
chr1T.g6806	PF00583	Acetyltransferase (GNAT) family	IPR000182	GNAT domain
chr1T.g6810	PF13405	EF-hand domain	IPR002048	EF-hand domain
chr1T.g6810	PF13499	EF-hand domain pair	IPR002048	EF-hand domain
chr1T.g6812	PF10345	Cohesin loading factor	IPR019440	Chromatid cohesion factor MAU2
chr1T.g6817	PF08292	RNA polymerase III subunit Rpc25	IPR013238	RNA polymerase III, subunit Rpc25
chr1T.g6818	PF07727	Reverse transcriptase (RNA-dependent DNA polymerase)	IPR013103	Reverse transcriptase, RNA-dependent DNA polymerase
chr1T.g6822	PF06075	Plant protein of unknown function (DUF936)	IPR010341	Protein of unknown function DUF936, plant
chr1T.g6822	PF06075	Plant protein of unknown function (DUF936)	IPR010341	Protein of unknown function DUF936, plant
chr1T.g6822	PF06075	Plant protein of unknown function (DUF936)	IPR010341	Protein of unknown function DUF936, plant
chr1T.g6824	PF07727	Reverse transcriptase (RNA-dependent DNA polymerase)	IPR013103	Reverse transcriptase, RNA-dependent DNA polymerase
chr1T.g6825	PF00069	Protein kinase domain	IPR000719	Protein kinase domain
chr1T.g6826	PF03155	ALG6, ALG8 glycosyltransferase family	IPR004856	Glycosyl transferase, ALG6/ALG8
chr1T.g6827	PF01501	Glycosyl transferase family 8	IPR002495	Glycosyl transferase, family 8
chr1T.g6828	PF03798	TLC domain	IPR006634	TRAM/LAG1/CLN8 homology domain
chr1T.g6829	PF04678	Mitochondrial calcium uniporter	IPR006769	Calcium uniporter protein, C-terminal
chr1T.g6830	PF01535	PPR repeat	IPR002885	Pentatricopeptide repeat
chr1T.g6830	PF01535	PPR repeat	IPR002885	Pentatricopeptide repeat
chr1T.g6830	PF13041	PPR repeat family	IPR002885	Pentatricopeptide repeat
chr1T.g6830	PF13041	PPR repeat family	IPR002885	Pentatricopeptide repeat
chr1T.g6830	PF13041	PPR repeat family	IPR002885	Pentatricopeptide repeat
chr1T.g6830	PF13041	PPR repeat family	IPR002885	Pentatricopeptide repeat
chr1T.g6830	PF13041	PPR repeat family	IPR002885	Pentatricopeptide repeat
chr1T.g6832	PF07727	Reverse transcriptase (RNA-dependent DNA polymerase)	IPR013103	Reverse transcriptase, RNA-dependent DNA polymerase
chr1T.g6835	PF04525	LURP-one-related	IPR007612	LURP-one-related
chr1T.g6838	PF14223	gag-polypeptide of LTR copia-type	-	-
chr1T.g6839	PF00098	Zinc knuckle	IPR001878	Zinc finger, CCHC-type
chr1T.g6839	PF14223	gag-polypeptide of LTR copia-type	-	-
chr1T.g6841	PF07727	Reverse transcriptase (RNA-dependent DNA polymerase)	IPR013103	Reverse transcriptase, RNA-dependent DNA polymerase
chr1T.g6842	PF01230	HIT domain	IPR011146	HIT-like domain
chr1T.g6843	PF04525	LURP-one-related	IPR007612	LURP-one-related
chr1T.g6847	PF07727	Reverse transcriptase (RNA-dependent DNA polymerase)	IPR013103	Reverse transcriptase, RNA-dependent DNA polymerase
chr1T.g6847	PF14223	gag-polypeptide of LTR copia-type	-	-
chr1T.g6848	PF07727	Reverse transcriptase (RNA-dependent DNA polymerase)	IPR013103	Reverse transcriptase, RNA-dependent DNA polymerase
chr1T.g6849	PF08284	Retroviral aspartyl protease	-	-
chr1T.g6850	PF17919	RNase H-like domain found in reverse transcriptase	IPR041577	Reverse transcriptase/retrotransposon-derived protein, RNase H-like domain
chr1T.g6857	PF14493	Helix-turn-helix domain	IPR029491	Helicase Helix-turn-helix domain
chr1T.g6858	PF07714	Protein tyrosine and serine/threonine kinase	IPR001245	Serine-threonine/tyrosine-protein kinase, catalytic domain
chr1T.g6859	PF01467	Cytidylyltransferase-like	IPR004821	Cytidyltransferase-like domain
chr1T.g6860	PF02882	Tetrahydrofolate dehydrogenase/cyclohydrolase, NAD(P)-binding domain	IPR020631	Tetrahydrofolate dehydrogenase/cyclohydrolase, NAD(P)-binding domain
chr1T.g6860	PF02882	Tetrahydrofolate dehydrogenase/cyclohydrolase, NAD(P)-binding domain	IPR020631	Tetrahydrofolate dehydrogenase/cyclohydrolase, NAD(P)-binding domain
chr1T.g6860	PF00763	Tetrahydrofolate dehydrogenase/cyclohydrolase, catalytic domain	IPR020630	Tetrahydrofolate dehydrogenase/cyclohydrolase, catalytic domain
chr1T.g6864	PF03514	GRAS domain family	IPR005202	Transcription factor GRAS
chr1T.g6866	PF07727	Reverse transcriptase (RNA-dependent DNA polymerase)	IPR013103	Reverse transcriptase, RNA-dependent DNA polymerase
chr1T.g6867	PF00560	Leucine Rich Repeat	IPR001611	Leucine-rich repeat
chr1T.g6867	PF07714	Protein tyrosine and serine/threonine kinase	IPR001245	Serine-threonine/tyrosine-protein kinase, catalytic domain
chr1T.g6870	PF07727	Reverse transcriptase (RNA-dependent DNA polymerase)	IPR013103	Reverse transcriptase, RNA-dependent DNA polymerase
chr1T.g6871	PF00069	Protein kinase domain	IPR000719	Protein kinase domain
chr1T.g6872	PF07714	Protein tyrosine and serine/threonine kinase	IPR001245	Serine-threonine/tyrosine-protein kinase, catalytic domain
chr1T.g6874	PF12799	Leucine Rich repeats (2 copies)	IPR025875	Leucine rich repeat 4
chr1T.g6874	PF00069	Protein kinase domain	IPR000719	Protein kinase domain
chr1T.g6876	PF00069	Protein kinase domain	IPR000719	Protein kinase domain
chr1T.g6882	PF00759	Glycosyl hydrolase family 9	IPR001701	Glycoside hydrolase family 9
chr1T.g6883	PF12348	CLASP N terminal	IPR024395	CLASP N-terminal domain
chr1T.g6889	PF02817	e3 binding domain	IPR004167	Peripheral subunit-binding domain
chr1T.g6889	PF00198	2-oxoacid dehydrogenases acyltransferase (catalytic domain)	IPR001078	2-oxoacid dehydrogenase acyltransferase, catalytic domain
chr1T.g6893	PF07727	Reverse transcriptase (RNA-dependent DNA polymerase)	IPR013103	Reverse transcriptase, RNA-dependent DNA polymerase
chr1T.g6895	PF10250	GDP-fucose protein O-fucosyltransferase	IPR019378	GDP-fucose protein O-fucosyltransferase
chr1T.g6896	PF01150	GDA1/CD39 (nucleoside phosphatase) family	IPR000407	Nucleoside phosphatase GDA1/CD39
chr1T.g6898	PF00076	RNA recognition motif. (a.k.a. RRM, RBD, or RNP domain)	IPR000504	RNA recognition motif domain
chr1T.g6898	PF16131	Torus domain	IPR032297	Torus domain
chr1T.g6903	PF20421	DHR-2, Lobe C	IPR046773	DOCKER, Lobe C
chr1T.g6903	PF20422	DHR-2, Lobe B	IPR046770	DOCKER, Lobe B
chr1T.g6903	PF06920	DHR-2, Lobe A	IPR046769	DOCKER, Lobe A
chr1T.g6905	PF07727	Reverse transcriptase (RNA-dependent DNA polymerase)	IPR013103	Reverse transcriptase, RNA-dependent DNA polymerase
chr1T.g6906	PF14429	C2 domain in Dock180 and Zizimin proteins	IPR027007	C2 DOCK-type domain
chr1T.g6907	PF07727	Reverse transcriptase (RNA-dependent DNA polymerase)	IPR013103	Reverse transcriptase, RNA-dependent DNA polymerase
chr1T.g6911	PF02365	No apical meristem (NAM) protein	IPR003441	NAC domain
chr1T.g6914	PF02365	No apical meristem (NAM) protein	IPR003441	NAC domain
chr1T.g6915	PF07727	Reverse transcriptase (RNA-dependent DNA polymerase)	IPR013103	Reverse transcriptase, RNA-dependent DNA polymerase
chr1T.g6915	PF00665	Integrase core domain	IPR001584	Integrase, catalytic core
chr1T.g6916	PF00085	Thioredoxin	IPR013766	Thioredoxin domain
chr1T.g6923	PF07727	Reverse transcriptase (RNA-dependent DNA polymerase)	IPR013103	Reverse transcriptase, RNA-dependent DNA polymerase
chr1T.g6927	PF00249	Myb-like DNA-binding domain	IPR001005	SANT/Myb domain
chr1T.g6927	PF00249	Myb-like DNA-binding domain	IPR001005	SANT/Myb domain
chr1T.g6929	PF00641	Zn-finger in Ran binding protein and others	IPR001876	Zinc finger, RanBP2-type
chr1T.g6929	PF00641	Zn-finger in Ran binding protein and others	IPR001876	Zinc finger, RanBP2-type
chr1T.g6930	PF01357	Expansin C-terminal domain	IPR007117	Expansin, cellulose-binding-like domain
chr1T.g6931	PF07727	Reverse transcriptase (RNA-dependent DNA polymerase)	IPR013103	Reverse transcriptase, RNA-dependent DNA polymerase
chr1T.g6935	PF01246	Ribosomal protein L24e	IPR000988	Ribosomal protein L24e-related
chr1T.g6936	PF13041	PPR repeat family	IPR002885	Pentatricopeptide repeat
chr1T.g6936	PF01535	PPR repeat	IPR002885	Pentatricopeptide repeat
chr1T.g6936	PF01535	PPR repeat	IPR002885	Pentatricopeptide repeat
chr1T.g6936	PF01535	PPR repeat	IPR002885	Pentatricopeptide repeat
chr1T.g6936	PF01535	PPR repeat	IPR002885	Pentatricopeptide repeat
chr1T.g6936	PF01535	PPR repeat	IPR002885	Pentatricopeptide repeat
chr1T.g6936	PF20431	E motif	IPR046848	E motif
chr1T.g6937	PF07727	Reverse transcriptase (RNA-dependent DNA polymerase)	IPR013103	Reverse transcriptase, RNA-dependent DNA polymerase
chr1T.g6937	PF07727	Reverse transcriptase (RNA-dependent DNA polymerase)	IPR013103	Reverse transcriptase, RNA-dependent DNA polymerase
chr1T.g6939	PF00665	Integrase core domain	IPR001584	Integrase, catalytic core
chr1T.g6939	PF07727	Reverse transcriptase (RNA-dependent DNA polymerase)	IPR013103	Reverse transcriptase, RNA-dependent DNA polymerase
chr1T.g6941	PF13499	EF-hand domain pair	IPR002048	EF-hand domain
chr1T.g6943	PF13246	Cation transport ATPase (P-type)	-	-
chr1T.g6943	PF16212	Phospholipid-translocating P-type ATPase C-terminal	IPR032630	P-type ATPase, C-terminal
chr1T.g6943	PF00122	E1-E2 ATPase	-	-
chr1T.g6943	PF16209	Phospholipid-translocating ATPase N-terminal	IPR032631	P-type ATPase, N-terminal
chr1T.g6950	PF13639	Ring finger domain	IPR001841	Zinc finger, RING-type
chr1T.g6950	PF14369	zinc-ribbon	IPR039525	E3 ubiquitin-protein ligase RNF126-like, zinc-ribbon
chr1T.g6951	PF13015	Glucosidase II beta subunit-like protein	IPR036607	Glucosidase 2 subunit beta-like
chr1T.g6951	PF12999	Glucosidase II beta subunit-like	IPR028146	Glucosidase II beta subunit, N-terminal
chr1T.g6952	PF02701	Dof domain, zinc finger	IPR003851	Zinc finger, Dof-type
chr1T.g6953	PF00046	Homeodomain	IPR001356	Homeobox domain
chr1T.g6954	PF07727	Reverse transcriptase (RNA-dependent DNA polymerase)	IPR013103	Reverse transcriptase, RNA-dependent DNA polymerase
chr1T.g6963	PF07727	Reverse transcriptase (RNA-dependent DNA polymerase)	IPR013103	Reverse transcriptase, RNA-dependent DNA polymerase
chr1T.g6963	PF07727	Reverse transcriptase (RNA-dependent DNA polymerase)	IPR013103	Reverse transcriptase, RNA-dependent DNA polymerase
chr1T.g6965	PF04577	Glycosyltransferase 61	IPR007657	Glycosyltransferase 61
chr1T.g6967	PF00078	Reverse transcriptase (RNA-dependent DNA polymerase)	IPR000477	Reverse transcriptase domain
chr1T.g6967	PF17919	RNase H-like domain found in reverse transcriptase	IPR041577	Reverse transcriptase/retrotransposon-derived protein, RNase H-like domain
chr1T.g6970	PF17917	RNase H-like domain found in reverse transcriptase	IPR041373	Reverse transcriptase, RNase H-like domain
chr1T.g6970	PF00078	Reverse transcriptase (RNA-dependent DNA polymerase)	IPR000477	Reverse transcriptase domain
chr1T.g6971	PF03732	Retrotransposon gag protein	IPR005162	Retrotransposon gag domain
chr1T.g6973	PF03016	Exostosin family	IPR040911	Exostosin, GT47 domain
chr1T.g6981	PF00078	Reverse transcriptase (RNA-dependent DNA polymerase)	IPR000477	Reverse transcriptase domain
chr1T.g6981	PF00665	Integrase core domain	IPR001584	Integrase, catalytic core
chr1T.g6981	PF03732	Retrotransposon gag protein	IPR005162	Retrotransposon gag domain
chr1T.g6981	PF17917	RNase H-like domain found in reverse transcriptase	IPR041373	Reverse transcriptase, RNase H-like domain
chr1T.g6981	PF00098	Zinc knuckle	IPR001878	Zinc finger, CCHC-type
chr1T.g6981	PF17921	Integrase zinc binding domain	IPR041588	Integrase zinc-binding domain
chr1T.g6986	PF02724	CDC45-like protein	IPR003874	CDC45 family
chr1T.g6986	PF02724	CDC45-like protein	IPR003874	CDC45 family
chr1T.g6987	PF00249	Myb-like DNA-binding domain	IPR001005	SANT/Myb domain
chr1T.g6987	PF00249	Myb-like DNA-binding domain	IPR001005	SANT/Myb domain
chr1T.g6990	PF03732	Retrotransposon gag protein	IPR005162	Retrotransposon gag domain
chr1T.g6990	PF17917	RNase H-like domain found in reverse transcriptase	IPR041373	Reverse transcriptase, RNase H-like domain
chr1T.g6990	PF17921	Integrase zinc binding domain	IPR041588	Integrase zinc-binding domain
chr1T.g6990	PF00098	Zinc knuckle	IPR001878	Zinc finger, CCHC-type
chr1T.g6990	PF00078	Reverse transcriptase (RNA-dependent DNA polymerase)	IPR000477	Reverse transcriptase domain
chr1T.g6990	PF00665	Integrase core domain	IPR001584	Integrase, catalytic core
chr1T.g6995	PF04873	Ethylene insensitive 3	IPR006957	Ethylene insensitive 3
chr1T.g6999	PF14368	Probable lipid transfer	IPR016140	Bifunctional inhibitor/plant lipid transfer protein/seed storage helical domain
chr1T.g7000	PF14368	Probable lipid transfer	IPR016140	Bifunctional inhibitor/plant lipid transfer protein/seed storage helical domain
chr1T.g7000	PF14368	Probable lipid transfer	IPR016140	Bifunctional inhibitor/plant lipid transfer protein/seed storage helical domain
chr1T.g7000	PF14368	Probable lipid transfer	IPR016140	Bifunctional inhibitor/plant lipid transfer protein/seed storage helical domain
chr1T.g7000	PF14368	Probable lipid transfer	IPR016140	Bifunctional inhibitor/plant lipid transfer protein/seed storage helical domain
chr1T.g7001	PF14368	Probable lipid transfer	IPR016140	Bifunctional inhibitor/plant lipid transfer protein/seed storage helical domain
chr1T.g7006	PF07727	Reverse transcriptase (RNA-dependent DNA polymerase)	IPR013103	Reverse transcriptase, RNA-dependent DNA polymerase
chr1T.g7007	PF14223	gag-polypeptide of LTR copia-type	-	-
chr1T.g7008	PF14223	gag-polypeptide of LTR copia-type	-	-
chr1T.g7008	PF13961	Domain of unknown function (DUF4219)	IPR025314	Domain of unknown function DUF4219
chr1T.g7009	PF00665	Integrase core domain	IPR001584	Integrase, catalytic core
chr1T.g7009	PF13976	GAG-pre-integrase domain	IPR025724	GAG-pre-integrase domain
chr1T.g7009	PF07727	Reverse transcriptase (RNA-dependent DNA polymerase)	IPR013103	Reverse transcriptase, RNA-dependent DNA polymerase
chr1T.g7010	PF07727	Reverse transcriptase (RNA-dependent DNA polymerase)	IPR013103	Reverse transcriptase, RNA-dependent DNA polymerase
chr1T.g7010	PF14368	Probable lipid transfer	IPR016140	Bifunctional inhibitor/plant lipid transfer protein/seed storage helical domain
chr1T.g7010	PF14368	Probable lipid transfer	IPR016140	Bifunctional inhibitor/plant lipid transfer protein/seed storage helical domain
chr1T.g7015	PF14368	Probable lipid transfer	IPR016140	Bifunctional inhibitor/plant lipid transfer protein/seed storage helical domain
chr1T.g7017	PF07727	Reverse transcriptase (RNA-dependent DNA polymerase)	IPR013103	Reverse transcriptase, RNA-dependent DNA polymerase
chr1T.g7019	PF03447	Homoserine dehydrogenase, NAD binding domain	IPR005106	Aspartate/homoserine dehydrogenase, NAD-binding
chr1T.g7019	PF00742	Homoserine dehydrogenase	IPR001342	Homoserine dehydrogenase, catalytic
chr1T.g7020	PF03989	DNA gyrase C-terminal domain, beta-propeller	IPR006691	DNA gyrase/topoisomerase IV, subunit A, C-terminal repeat
chr1T.g7020	PF03989	DNA gyrase C-terminal domain, beta-propeller	IPR006691	DNA gyrase/topoisomerase IV, subunit A, C-terminal repeat
chr1T.g7020	PF03989	DNA gyrase C-terminal domain, beta-propeller	IPR006691	DNA gyrase/topoisomerase IV, subunit A, C-terminal repeat
chr1T.g7020	PF03989	DNA gyrase C-terminal domain, beta-propeller	IPR006691	DNA gyrase/topoisomerase IV, subunit A, C-terminal repeat
chr1T.g7020	PF03989	DNA gyrase C-terminal domain, beta-propeller	IPR006691	DNA gyrase/topoisomerase IV, subunit A, C-terminal repeat
chr1T.g7020	PF03989	DNA gyrase C-terminal domain, beta-propeller	IPR006691	DNA gyrase/topoisomerase IV, subunit A, C-terminal repeat
chr1T.g7020	PF00521	DNA gyrase/topoisomerase IV, subunit A	IPR002205	DNA topoisomerase, type IIA, domain A
chr1T.g7020	PF00521	DNA gyrase/topoisomerase IV, subunit A	IPR002205	DNA topoisomerase, type IIA, domain A
chr1T.g7020	PF00521	DNA gyrase/topoisomerase IV, subunit A	IPR002205	DNA topoisomerase, type IIA, domain A
chr1T.g7021	PF01554	MatE	IPR002528	Multi antimicrobial extrusion protein
chr1T.g7021	PF01554	MatE	IPR002528	Multi antimicrobial extrusion protein
chr1T.g7022	PF07727	Reverse transcriptase (RNA-dependent DNA polymerase)	IPR013103	Reverse transcriptase, RNA-dependent DNA polymerase
chr1T.g7023	PF14223	gag-polypeptide of LTR copia-type	-	-
chr1T.g7024	PF01554	MatE	IPR002528	Multi antimicrobial extrusion protein
chr1T.g7024	PF01554	MatE	IPR002528	Multi antimicrobial extrusion protein
chr1T.g7025	PF01554	MatE	IPR002528	Multi antimicrobial extrusion protein
chr1T.g7025	PF01554	MatE	IPR002528	Multi antimicrobial extrusion protein
chr1T.g7032	PF16486	N-terminal domain of argonaute	IPR032474	Protein argonaute, N-terminal
chr1T.g7032	PF02171	Piwi domain	IPR003165	Piwi domain
chr1T.g7033	PF00170	bZIP transcription factor	IPR004827	Basic-leucine zipper domain
chr1T.g7034	PF13639	Ring finger domain	IPR001841	Zinc finger, RING-type
chr1T.g7035	PF13639	Ring finger domain	IPR001841	Zinc finger, RING-type
chr1T.g7036	PF07727	Reverse transcriptase (RNA-dependent DNA polymerase)	IPR013103	Reverse transcriptase, RNA-dependent DNA polymerase
chr1T.g7037	PF07727	Reverse transcriptase (RNA-dependent DNA polymerase)	IPR013103	Reverse transcriptase, RNA-dependent DNA polymerase
chr1T.g7038	PF14223	gag-polypeptide of LTR copia-type	-	-
chr1T.g7039	PF14223	gag-polypeptide of LTR copia-type	-	-
chr1T.g7040	PF04782	Protein of unknown function (DUF632)	IPR006867	Domain of unknown function DUF632
chr1T.g7040	PF04783	Protein of unknown function (DUF630)	IPR006868	Domain of unknown function DUF630
chr1T.g7041	PF04193	PQ loop repeat	IPR006603	PQ-loop repeat
chr1T.g7042	PF07574	Nse1 non-SMC component of SMC5-6 complex	IPR011513	Non-structural maintenance of chromosomes element 1
chr1T.g7043	PF03745	Domain of unknown function (DUF309)	IPR005500	Protein of unknown function DUF309
chr1T.g7044	PF01370	NAD dependent epimerase/dehydratase family	IPR001509	NAD-dependent epimerase/dehydratase
chr1T.g7045	PF00125	Core histone H2A/H2B/H3/H4	IPR007125	Histone H2A/H2B/H3
chr1T.g7050	PF00226	DnaJ domain	IPR001623	DnaJ domain
chr1T.g7052	PF00173	Cytochrome b5-like Heme/Steroid binding domain	IPR001199	Cytochrome b5-like heme/steroid binding domain
chr1T.g7054	PF07727	Reverse transcriptase (RNA-dependent DNA polymerase)	IPR013103	Reverse transcriptase, RNA-dependent DNA polymerase
[truncated: 16,525,363 more chars]
