## Supplementary File 4 for "Chromosome-scale genome assemblies of duckweeds provide insights into genomic plasticity, aquatic adaptation and morphological reduction" (part 1 of 3)

### Sheet: Sp
## Sat Jan 24 16:41:39 2026
## emapper-2.1.13
## /home/mitek2/miniconda3/envs/eggnog/bin/emapper.py -i /home/mitek2/Duckweed_Genomes/AUGUSTUS/AUGUSTUS_Spirodela_polyrhiza_Protein.fasta -o Spirodela_polyrhiza --output_dir /home/mitek2/Duckweed_Genomes/EggNOG_Results/Spirodela_polyrhiza --itype proteins -m diamond --tax_scope Viridiplantae --cpu 20 --override
##
#query	seed_ortholog	evalue	score	eggNOG_OGs	max_annot_lvl	COG_category	Description	Preferred_name	GOs	EC	KEGG_ko	KEGG_Pathway	KEGG_Module	KEGG_Reaction	KEGG_rclass	BRITE	KEGG_TC	CAZy	BiGG_Reaction	PFAMs
SpChr1.g2	13333.ERM94413	1.3e-50	169	COG0522@1|root,KOG3301@2759|Eukaryota,37HE0@33090|Viridiplantae,3GF0E@35493|Streptophyta	33090|Viridiplantae	J	Belongs to the universal ribosomal protein uS4 family	-	-	-	ko:K02997	ko03010,map03010	M00177	-	-	br01610,ko00000,ko00001,ko00002,ko03011	-	-	-	Ribosomal_S4,S4
SpChr1.g4	29760.VIT_18s0001g07970.t01	1.85e-273	776	KOG4197@1|root,KOG4197@2759|Eukaryota,37IY8@33090|Viridiplantae,3GCWK@35493|Streptophyta	33090|Viridiplantae	S	Pentatricopeptide repeat-containing protein	-	-	-	-	-	-	-	-	-	-	-	-	DYW_deaminase,PPR,PPR_2
SpChr1.g5	4432.XP_010254656.1	2.68e-181	543	COG2304@1|root,2QRQC@2759|Eukaryota,37SIT@33090|Viridiplantae,3GEM8@35493|Streptophyta	33090|Viridiplantae	O	Zinc finger (C3HC4-type RING finger) family protein	-	GO:0003674,GO:0003824,GO:0004842,GO:0005575,GO:0005623,GO:0005886,GO:0006464,GO:0006807,GO:0007275,GO:0008150,GO:0008152,GO:0009605,GO:0009606,GO:0009628,GO:0009629,GO:0009630,GO:0009987,GO:0016020,GO:0016567,GO:0016740,GO:0019538,GO:0019787,GO:0022622,GO:0032446,GO:0032501,GO:0032502,GO:0036211,GO:0043170,GO:0043412,GO:0044237,GO:0044238,GO:0044260,GO:0044267,GO:0044464,GO:0048364,GO:0048731,GO:0048856,GO:0050896,GO:0061630,GO:0061659,GO:0070647,GO:0071704,GO:0071944,GO:0099402,GO:0140096,GO:1901564	-	-	-	-	-	-	-	-	-	-	VWA_2,zf-RING_11,zf-RING_2
SpChr1.g6	29760.VIT_18s0001g07970.t01	1.85e-273	776	KOG4197@1|root,KOG4197@2759|Eukaryota,37IY8@33090|Viridiplantae,3GCWK@35493|Streptophyta	33090|Viridiplantae	S	Pentatricopeptide repeat-containing protein	-	-	-	-	-	-	-	-	-	-	-	-	DYW_deaminase,PPR,PPR_2
SpChr1.g7	4432.XP_010254656.1	1.69e-179	539	COG2304@1|root,2QRQC@2759|Eukaryota,37SIT@33090|Viridiplantae,3GEM8@35493|Streptophyta	33090|Viridiplantae	O	Zinc finger (C3HC4-type RING finger) family protein	-	GO:0003674,GO:0003824,GO:0004842,GO:0005575,GO:0005623,GO:0005886,GO:0006464,GO:0006807,GO:0007275,GO:0008150,GO:0008152,GO:0009605,GO:0009606,GO:0009628,GO:0009629,GO:0009630,GO:0009987,GO:0016020,GO:0016567,GO:0016740,GO:0019538,GO:0019787,GO:0022622,GO:0032446,GO:0032501,GO:0032502,GO:0036211,GO:0043170,GO:0043412,GO:0044237,GO:0044238,GO:0044260,GO:0044267,GO:0044464,GO:0048364,GO:0048731,GO:0048856,GO:0050896,GO:0061630,GO:0061659,GO:0070647,GO:0071704,GO:0071944,GO:0099402,GO:0140096,GO:1901564	-	-	-	-	-	-	-	-	-	-	VWA_2,zf-RING_11,zf-RING_2
SpChr1.g8	3988.XP_002513600.1	2.96e-72	228	28NXN@1|root,2QVI3@2759|Eukaryota,37RN6@33090|Viridiplantae,3G9JP@35493|Streptophyta,4JHC4@91835|fabids	33090|Viridiplantae	S	heavy chain	-	GO:0003674,GO:0003779,GO:0003824,GO:0005488,GO:0005515,GO:0005543,GO:0005547,GO:0005575,GO:0005622,GO:0005623,GO:0005737,GO:0005819,GO:0005829,GO:0005856,GO:0005886,GO:0005911,GO:0005938,GO:0006810,GO:0006897,GO:0006909,GO:0006911,GO:0006935,GO:0006996,GO:0007010,GO:0007015,GO:0008092,GO:0008150,GO:0008154,GO:0008289,GO:0009605,GO:0009987,GO:0010324,GO:0015629,GO:0015630,GO:0016020,GO:0016043,GO:0016192,GO:0016459,GO:0016462,GO:0016787,GO:0016817,GO:0016818,GO:0016887,GO:0017111,GO:0022607,GO:0030027,GO:0030029,GO:0030036,GO:0030041,GO:0030054,GO:0030175,GO:0030898,GO:0031143,GO:0031252,GO:0032991,GO:0034622,GO:0035091,GO:0040011,GO:0042221,GO:0042330,GO:0042623,GO:0042995,GO:0043167,GO:0043168,GO:0043226,GO:0043228,GO:0043229,GO:0043232,GO:0043327,GO:0043933,GO:0044085,GO:0044291,GO:0044422,GO:0044424,GO:0044430,GO:0044444,GO:0044446,GO:0044463,GO:0044464,GO:0044877,GO:0050896,GO:0051015,GO:0051179,GO:0051233,GO:0051234,GO:0051258,GO:0061024,GO:0061851,GO:0065003,GO:0071840,GO:0071944,GO:0097435,GO:0098657,GO:0098858,GO:0099024,GO:0099568,GO:0120025,GO:0120038,GO:1901981	-	-	-	-	-	-	-	-	-	-	Myosin_TH1
SpChr1.g10	42345.XP_008809942.1	0	3595	COG5021@1|root,KOG0939@2759|Eukaryota,37K9G@33090|Viridiplantae,3GFIV@35493|Streptophyta,3KM0X@4447|Liliopsida	33090|Viridiplantae	O	E3 ubiquitin-protein ligase	-	GO:0003674,GO:0003824,GO:0004842,GO:0005575,GO:0005622,GO:0005623,GO:0005634,GO:0005737,GO:0005739,GO:0005829,GO:0006464,GO:0006807,GO:0008150,GO:0008152,GO:0009987,GO:0016567,GO:0016740,GO:0019538,GO:0019787,GO:0032446,GO:0036211,GO:0043170,GO:0043226,GO:0043227,GO:0043229,GO:0043231,GO:0043412,GO:0044237,GO:0044238,GO:0044260,GO:0044267,GO:0044424,GO:0044444,GO:0044464,GO:0061630,GO:0061659,GO:0070647,GO:0071704,GO:0140096,GO:1901564	2.3.2.26	ko:K10592	ko04120,map04120	-	-	-	ko00000,ko00001,ko01000,ko04121	-	-	-	DUF4414,DUF908,DUF913,HECT,UBA
SpChr1.g11	42345.XP_008810154.1	1.23e-59	202	28K3S@1|root,2R06Q@2759|Eukaryota,37NIK@33090|Viridiplantae,3GEN9@35493|Streptophyta,3M0G0@4447|Liliopsida	33090|Viridiplantae	B	Dof domain, zinc finger	-	-	-	-	-	-	-	-	-	-	-	-	zf-Dof
SpChr1.g12	4432.XP_010254591.1	3.49e-250	735	COG5059@1|root,KOG0239@2759|Eukaryota,37M83@33090|Viridiplantae,3G9YT@35493|Streptophyta	33090|Viridiplantae	Z	Belongs to the TRAFAC class myosin-kinesin ATPase superfamily. Kinesin family	-	GO:0003674,GO:0003774,GO:0003777,GO:0003824,GO:0005575,GO:0005622,GO:0005623,GO:0005856,GO:0005871,GO:0005875,GO:0006928,GO:0007017,GO:0007018,GO:0008150,GO:0009987,GO:0015630,GO:0016462,GO:0016787,GO:0016817,GO:0016818,GO:0016887,GO:0017111,GO:0032991,GO:0043226,GO:0043228,GO:0043229,GO:0043232,GO:0044422,GO:0044424,GO:0044430,GO:0044446,GO:0044464	-	ko:K10406	-	-	-	-	ko00000,ko04812	-	-	-	Kinesin,Malectin
SpChr1.g13	71139.XP_010029988.1	1.02e-229	645	KOG2449@1|root,KOG2449@2759|Eukaryota,37I7H@33090|Viridiplantae,3GB8N@35493|Streptophyta	33090|Viridiplantae	EG	Methylmalonate-semialdehyde dehydrogenase	-	GO:0003674,GO:0005488,GO:0005507,GO:0005575,GO:0005622,GO:0005623,GO:0005737,GO:0005739,GO:0006950,GO:0006979,GO:0008150,GO:0043167,GO:0043169,GO:0043226,GO:0043227,GO:0043229,GO:0043231,GO:0044424,GO:0044444,GO:0044464,GO:0046872,GO:0046914,GO:0050896	1.2.1.18,1.2.1.27	ko:K00140	ko00280,ko00410,ko00562,ko00640,ko01100,ko01200,map00280,map00410,map00562,map00640,map01100,map01200	M00013	R00705,R00706,R00922,R00935	RC00004,RC02723,RC02817	ko00000,ko00001,ko00002,ko01000	-	-	-	Aldedh
SpChr1.g14	4641.GSMUA_Achr5P15080_001	1.07e-60	194	KOG4090@1|root,KOG4090@2759|Eukaryota,37USM@33090|Viridiplantae,3GIJU@35493|Streptophyta,3KZ96@4447|Liliopsida	33090|Viridiplantae	S	CHCH domain	-	-	-	-	-	-	-	-	-	-	-	-	CHCH
SpChr1.g15	15368.BRADI5G00570.2	1.61e-152	433	COG5197@1|root,KOG3094@2759|Eukaryota,37QM1@33090|Viridiplantae,3G9EW@35493|Streptophyta,3KVI1@4447|Liliopsida,3I3EC@38820|Poales	33090|Viridiplantae	S	YIF1	-	-	-	ko:K20362	-	-	-	-	ko00000,ko04131	-	-	-	YIF1
SpChr1.g16	4641.GSMUA_Achr6P04510_001	1.25e-45	171	COG5641@1|root,KOG1041@1|root,KOG1041@2759|Eukaryota,KOG1601@2759|Eukaryota,37MK8@33090|Viridiplantae,3GGM6@35493|Streptophyta,3KPY8@4447|Liliopsida	33090|Viridiplantae	J	Belongs to the argonaute family	AGO5	GO:0002252,GO:0002376,GO:0005575,GO:0005622,GO:0005623,GO:0005737,GO:0005829,GO:0006950,GO:0006952,GO:0006955,GO:0008150,GO:0009605,GO:0009607,GO:0009615,GO:0009616,GO:0009814,GO:0009892,GO:0009987,GO:0010468,GO:0010605,GO:0010608,GO:0010629,GO:0016441,GO:0016458,GO:0019222,GO:0035821,GO:0040029,GO:0043207,GO:0044003,GO:0044403,GO:0044419,GO:0044424,GO:0044444,GO:0044464,GO:0045087,GO:0048519,GO:0050789,GO:0050896,GO:0051607,GO:0051701,GO:0051704,GO:0051707,GO:0051817,GO:0052018,GO:0052249,GO:0060145,GO:0060255,GO:0065007,GO:0098542,GO:0098586	-	ko:K11593	-	-	-	-	ko00000,ko03019,ko03036	-	-	-	ArgoL1,ArgoL2,ArgoMid,ArgoN,PAZ,Piwi
SpChr1.g17	4432.XP_010254581.1	5.97e-263	748	KOG4197@1|root,KOG4197@2759|Eukaryota,37PVG@33090|Viridiplantae,3G7NF@35493|Streptophyta	33090|Viridiplantae	EGP	Pentatricopeptide repeat-containing protein	-	GO:0003674,GO:0003676,GO:0003723,GO:0003824,GO:0004518,GO:0004519,GO:0005488,GO:0005575,GO:0005622,GO:0005623,GO:0006139,GO:0006725,GO:0006807,GO:0008150,GO:0008152,GO:0009451,GO:0009987,GO:0016070,GO:0016787,GO:0016788,GO:0034641,GO:0043170,GO:0043226,GO:0043227,GO:0043229,GO:0043231,GO:0043412,GO:0044237,GO:0044238,GO:0044424,GO:0044464,GO:0046483,GO:0071704,GO:0090304,GO:0090305,GO:0097159,GO:1901360,GO:1901363	-	-	-	-	-	-	-	-	-	-	DYW_deaminase,PPR,PPR_2
SpChr1.g18	77586.LPERR06G21800.1	1.79e-57	194	COG5641@1|root,KOG1601@2759|Eukaryota,37QH2@33090|Viridiplantae,3GFZC@35493|Streptophyta,3KNPU@4447|Liliopsida	33090|Viridiplantae	K	GATA transcription factor	-	GO:0000976,GO:0000977,GO:0000981,GO:0001012,GO:0001067,GO:0001085,GO:0001228,GO:0003674,GO:0003676,GO:0003677,GO:0003682,GO:0003690,GO:0003700,GO:0005488,GO:0005515,GO:0005575,GO:0005622,GO:0005623,GO:0005634,GO:0005667,GO:0006139,GO:0006351,GO:0006355,GO:0006357,GO:0006366,GO:0006725,GO:0006807,GO:0008134,GO:0008150,GO:0008152,GO:0009058,GO:0009059,GO:0009889,GO:0009891,GO:0009893,GO:0009987,GO:0010467,GO:0010468,GO:0010556,GO:0010557,GO:0010604,GO:0010628,GO:0016070,GO:0018130,GO:0019219,GO:0019222,GO:0019438,GO:0030154,GO:0031323,GO:0031325,GO:0031326,GO:0031328,GO:0032502,GO:0032774,GO:0032991,GO:0034641,GO:0034645,GO:0034654,GO:0043170,GO:0043226,GO:0043227,GO:0043229,GO:0043231,GO:0043565,GO:0044212,GO:0044237,GO:0044238,GO:0044249,GO:0044260,GO:0044271,GO:0044424,GO:0044464,GO:0045893,GO:0045935,GO:0045944,GO:0046483,GO:0048518,GO:0048522,GO:0048869,GO:0050789,GO:0050794,GO:0051171,GO:0051173,GO:0051252,GO:0051254,GO:0060255,GO:0065007,GO:0071704,GO:0080090,GO:0090304,GO:0097159,GO:0097659,GO:0140110,GO:1901360,GO:1901362,GO:1901363,GO:1901576,GO:1902680,GO:1903506,GO:1903508,GO:1990837,GO:2000112,GO:2001141	-	-	-	-	-	-	-	-	-	-	CCT,GATA,tify
SpChr1.g19	4641.GSMUA_AchrUn_randomP29100_001	2.37e-45	154	2CMK0@1|root,2QQM5@2759|Eukaryota,37HG9@33090|Viridiplantae,3G9V1@35493|Streptophyta,3KVWA@4447|Liliopsida	33090|Viridiplantae	S	Rhamnogalacturonate lyase	-	-	4.2.2.23	ko:K18195	-	-	-	-	ko00000,ko01000	-	PL4	-	CBM-like,Rhamnogal_lyase,fn3_3
SpChr1.g20	3641.EOY15517	9.1e-202	604	2CMK0@1|root,2QQM5@2759|Eukaryota,37HG9@33090|Viridiplantae,3G9V1@35493|Streptophyta	33090|Viridiplantae	S	Rhamnogalacturonate lyase	-	-	4.2.2.23	ko:K18195	-	-	-	-	ko00000,ko01000	-	PL4	-	CBM-like,Rhamnogal_lyase,fn3_3
SpChr1.g21	42345.XP_008789777.1	6.28e-43	165	2CMZ8@1|root,2QSW7@2759|Eukaryota,37R4K@33090|Viridiplantae,3GFJJ@35493|Streptophyta	33090|Viridiplantae	K	SANT SWI3, ADA2, N-CoR and TFIIIB'' DNA-binding domains	-	-	-	ko:K11111	-	M00424	-	-	ko00000,ko00002,ko03032	-	-	-	Myb_DNA-binding
SpChr1.g22	218851.Aquca_007_00516.1	4.81e-165	496	COG0515@1|root,KOG1187@2759|Eukaryota,37NRW@33090|Viridiplantae,3GAZ0@35493|Streptophyta	33090|Viridiplantae	T	Receptor-like cytosolic serine threonine-protein kinase RBK1	-	GO:0002376,GO:0003674,GO:0003824,GO:0004672,GO:0004674,GO:0004675,GO:0004888,GO:0005488,GO:0005515,GO:0005575,GO:0005622,GO:0005623,GO:0005634,GO:0005737,GO:0005829,GO:0005886,GO:0006464,GO:0006468,GO:0006793,GO:0006796,GO:0006807,GO:0006950,GO:0006952,GO:0006955,GO:0007154,GO:0007165,GO:0007166,GO:0007167,GO:0007178,GO:0008150,GO:0008152,GO:0009605,GO:0009607,GO:0009608,GO:0009610,GO:0009620,GO:0009623,GO:0009719,GO:0009723,GO:0009725,GO:0009814,GO:0009987,GO:0010033,GO:0012505,GO:0016020,GO:0016301,GO:0016310,GO:0016740,GO:0016772,GO:0016773,GO:0019199,GO:0019538,GO:0019899,GO:0023052,GO:0032870,GO:0036211,GO:0038023,GO:0042221,GO:0043170,GO:0043207,GO:0043226,GO:0043227,GO:0043229,GO:0043231,GO:0043412,GO:0044237,GO:0044238,GO:0044260,GO:0044267,GO:0044424,GO:0044444,GO:0044464,GO:0045087,GO:0050789,GO:0050794,GO:0050896,GO:0051020,GO:0051704,GO:0051707,GO:0051716,GO:0060089,GO:0065007,GO:0070887,GO:0071310,GO:0071369,GO:0071495,GO:0071704,GO:0071944,GO:0098542,GO:0140096,GO:1901564	2.7.11.1	ko:K04733	ko04010,ko04064,ko04620,ko04621,ko04624,ko04722,ko05133,ko05140,ko05142,ko05145,ko05152,ko05162,ko05164,map04010,map04064,map04620,map04621,map04624,map04722,map05133,map05140,map05142,map05145,map05152,map05162,map05164	M00686	-	-	ko00000,ko00001,ko00002,ko01000,ko01001	-	-	-	Pkinase,Pkinase_Tyr
SpChr1.g23	85681.XP_006433814.1	1.87e-143	442	28IWQ@1|root,2QR8D@2759|Eukaryota,37NCF@33090|Viridiplantae,3GH7R@35493|Streptophyta	33090|Viridiplantae	S	VIN3-like protein	-	GO:0001666,GO:0005575,GO:0005622,GO:0005623,GO:0005634,GO:0005654,GO:0005677,GO:0006950,GO:0008150,GO:0009266,GO:0009409,GO:0009628,GO:0009892,GO:0009893,GO:0009987,GO:0010048,GO:0010468,GO:0010604,GO:0010605,GO:0010629,GO:0010638,GO:0016604,GO:0016607,GO:0017053,GO:0019222,GO:0031056,GO:0031058,GO:0031060,GO:0031062,GO:0031323,GO:0031325,GO:0031399,GO:0031401,GO:0031974,GO:0031981,GO:0032268,GO:0032270,GO:0032991,GO:0033043,GO:0033044,GO:0033554,GO:0036293,GO:0040029,GO:0043226,GO:0043227,GO:0043229,GO:0043231,GO:0043233,GO:0044422,GO:0044424,GO:0044428,GO:0044446,GO:0044451,GO:0044464,GO:0045814,GO:0048518,GO:0048519,GO:0048522,GO:0050789,GO:0050794,GO:0050896,GO:0051128,GO:0051130,GO:0051171,GO:0051173,GO:0051246,GO:0051247,GO:0051569,GO:0051571,GO:0051716,GO:0060255,GO:0061085,GO:0061087,GO:0065007,GO:0070013,GO:0070417,GO:0070482,GO:0080090,GO:0090568,GO:1902275,GO:1905269,GO:2001252	-	-	-	-	-	-	-	-	-	-	PHD_Oberon,fn3
SpChr1.g25	42345.XP_008786258.1	2.29e-303	857	COG2233@1|root,KOG1292@2759|Eukaryota,37QS3@33090|Viridiplantae,3G7P2@35493|Streptophyta,3KSEB@4447|Liliopsida	33090|Viridiplantae	F	Permease family	-	GO:0005575,GO:0005623,GO:0005886,GO:0016020,GO:0044464,GO:0071944	-	ko:K14611	-	-	-	-	ko00000,ko02000	2.A.40.6	-	-	Xan_ur_permease
SpChr1.g26	42345.XP_008805726.1	7e-08	59.3	28IR5@1|root,2RX8G@2759|Eukaryota,37S1M@33090|Viridiplantae,3GFGI@35493|Streptophyta,3KNPJ@4447|Liliopsida	33090|Viridiplantae	S	FAR1 DNA-binding domain	-	-	-	-	-	-	-	-	-	-	-	-	FAR1
SpChr1.g27	4641.GSMUA_Achr5P09930_001	2.3e-65	209	28NQ1@1|root,2QV9U@2759|Eukaryota,37U4B@33090|Viridiplantae,3GAZ8@35493|Streptophyta,3KXDT@4447|Liliopsida	33090|Viridiplantae	S	Thioredoxin	-	GO:0003674,GO:0003824,GO:0004791,GO:0005575,GO:0005622,GO:0005623,GO:0005737,GO:0006950,GO:0006979,GO:0008150,GO:0008152,GO:0009636,GO:0009987,GO:0015035,GO:0015036,GO:0016209,GO:0016491,GO:0016651,GO:0016667,GO:0016668,GO:0016671,GO:0019725,GO:0033554,GO:0034599,GO:0042221,GO:0042592,GO:0044424,GO:0044464,GO:0045454,GO:0047134,GO:0050789,GO:0050794,GO:0050896,GO:0051716,GO:0055114,GO:0065007,GO:0065008,GO:0070887,GO:0097237,GO:0098754,GO:0098869,GO:1990748	-	-	-	-	-	-	-	-	-	-	Thioredoxin
SpChr1.g28	3659.XP_004137066.1	1.99e-242	675	COG5044@1|root,KOG1439@2759|Eukaryota,37IAP@33090|Viridiplantae,3GFAE@35493|Streptophyta,4JEMJ@91835|fabids	33090|Viridiplantae	O	Guanosine nucleotide diphosphate dissociation inhibitor	-	GO:0003674,GO:0005092,GO:0005093,GO:0005575,GO:0005576,GO:0005622,GO:0005623,GO:0005737,GO:0005829,GO:0007154,GO:0007165,GO:0007264,GO:0007265,GO:0007275,GO:0007399,GO:0008150,GO:0009987,GO:0010721,GO:0010769,GO:0010771,GO:0010975,GO:0010977,GO:0022008,GO:0022603,GO:0022604,GO:0023052,GO:0030154,GO:0030234,GO:0030695,GO:0031344,GO:0031345,GO:0032386,GO:0032387,GO:0032482,GO:0032501,GO:0032502,GO:0032879,GO:0032880,GO:0033157,GO:0035556,GO:0044424,GO:0044444,GO:0044464,GO:0045595,GO:0045596,GO:0045664,GO:0045665,GO:0048046,GO:0048519,GO:0048523,GO:0048699,GO:0048731,GO:0048856,GO:0048869,GO:0050767,GO:0050768,GO:0050770,GO:0050771,GO:0050789,GO:0050790,GO:0050793,GO:0050794,GO:0050896,GO:0051049,GO:0051051,GO:0051093,GO:0051128,GO:0051129,GO:0051223,GO:0051224,GO:0051239,GO:0051241,GO:0051716,GO:0051960,GO:0051961,GO:0060284,GO:0060341,GO:0060589,GO:0065007,GO:0065009,GO:0070201,GO:0090087,GO:0090313,GO:0090315,GO:0090317,GO:0098772,GO:0120035,GO:1903533,GO:1903827,GO:1903828,GO:1904950,GO:1905475,GO:1905476,GO:2000026	-	ko:K17255	-	-	-	-	ko00000,ko04147	-	-	-	GDI
SpChr1.g29	4113.PGSC0003DMT400041617	7.05e-179	527	COG0668@1|root,2QTPM@2759|Eukaryota,37M6D@33090|Viridiplantae,3GAP1@35493|Streptophyta,44FKI@71274|asterids	33090|Viridiplantae	M	Mechanosensitive ion channel	-	GO:0005575,GO:0005622,GO:0005623,GO:0005737,GO:0006996,GO:0008150,GO:0009507,GO:0009526,GO:0009536,GO:0009657,GO:0009658,GO:0009987,GO:0010020,GO:0016043,GO:0031967,GO:0031975,GO:0043226,GO:0043227,GO:0043229,GO:0043231,GO:0043572,GO:0044422,GO:0044424,GO:0044435,GO:0044444,GO:0044446,GO:0044464,GO:0048285,GO:0071840	-	ko:K22047	-	-	-	-	ko00000,ko02000	1.A.23.4	-	-	MS_channel
SpChr1.g30	42345.XP_008792685.1	1.58e-145	449	KOG0198@1|root,KOG0198@2759|Eukaryota,37QT0@33090|Viridiplantae,3G76H@35493|Streptophyta,3KNHK@4447|Liliopsida	33090|Viridiplantae	T	- STE kinases include homologs to sterile 7, sterile 11 and sterile 20 from yeast, expressed	-	-	-	-	-	-	-	-	-	-	-	-	Pkinase
SpChr1.g31	102107.XP_008241542.1	8.35e-66	212	KOG0583@1|root,KOG0583@2759|Eukaryota,37HYW@33090|Viridiplantae,3GDRB@35493|Streptophyta,4JHVF@91835|fabids	33090|Viridiplantae	T	Belongs to the protein kinase superfamily	SnRK2.3	GO:0001101,GO:0003674,GO:0003824,GO:0004672,GO:0004674,GO:0005575,GO:0005622,GO:0005623,GO:0005634,GO:0005737,GO:0005829,GO:0006464,GO:0006468,GO:0006793,GO:0006796,GO:0006807,GO:0006950,GO:0006970,GO:0007154,GO:0007165,GO:0008150,GO:0008152,GO:0009414,GO:0009415,GO:0009628,GO:0009651,GO:0009719,GO:0009725,GO:0009737,GO:0009738,GO:0009739,GO:0009755,GO:0009987,GO:0010029,GO:0010033,GO:0010035,GO:0016301,GO:0016310,GO:0016740,GO:0016772,GO:0016773,GO:0019538,GO:0023052,GO:0032870,GO:0033993,GO:0035556,GO:0036211,GO:0042221,GO:0043170,GO:0043226,GO:0043227,GO:0043229,GO:0043231,GO:0043412,GO:0044237,GO:0044238,GO:0044260,GO:0044267,GO:0044424,GO:0044444,GO:0044464,GO:0048580,GO:0050789,GO:0050793,GO:0050794,GO:0050896,GO:0051239,GO:0051716,GO:0065007,GO:0070887,GO:0071215,GO:0071229,GO:0071310,GO:0071396,GO:0071495,GO:0071704,GO:0097305,GO:0097306,GO:0140096,GO:1900140,GO:1901564,GO:1901700,GO:1901701,GO:2000026	2.7.11.1	ko:K14498	ko04016,ko04075,map04016,map04075	-	-	-	ko00000,ko00001,ko01000,ko01001	-	-	-	Pkinase
SpChr1.g32	3827.XP_004496870.1	5.08e-127	388	COG2233@1|root,KOG1292@2759|Eukaryota,37SSN@33090|Viridiplantae,3GFUY@35493|Streptophyta,4JNNG@91835|fabids	33090|Viridiplantae	F	nucleobase-ascorbate transporter	-	-	-	ko:K14611	-	-	-	-	ko00000,ko02000	2.A.40.6	-	-	Xan_ur_permease
SpChr1.g33	218851.Aquca_030_00289.1	1.24e-55	205	KOG4197@1|root,KOG4197@2759|Eukaryota,37PE8@33090|Viridiplantae,3GAQW@35493|Streptophyta	33090|Viridiplantae	S	Pentatricopeptide repeat-containing protein	-	-	-	-	-	-	-	-	-	-	-	-	DYW_deaminase,PPR,PPR_2
SpChr1.g34	218851.Aquca_020_00390.1	8.53e-45	147	COG0186@1|root,KOG1740@2759|Eukaryota,37V6D@33090|Viridiplantae,3GJBW@35493|Streptophyta	33090|Viridiplantae	J	30S ribosomal protein S17	-	-	-	ko:K02961	ko03010,map03010	M00178,M00179	-	-	br01610,ko00000,ko00001,ko00002,ko03011	-	-	-	Ribosomal_S17
SpChr1.g35	42345.XP_008794510.1	3.4e-202	588	KOG4197@1|root,KOG4197@2759|Eukaryota,37T2T@33090|Viridiplantae,3G82I@35493|Streptophyta,3KT53@4447|Liliopsida	33090|Viridiplantae	I	PPR repeat family	-	-	-	-	-	-	-	-	-	-	-	-	PPR,PPR_2
SpChr1.g36	218851.Aquca_007_00478.1	2.55e-63	221	KOG4197@1|root,KOG4197@2759|Eukaryota,37RKE@33090|Viridiplantae,3GDYR@35493|Streptophyta	33090|Viridiplantae	S	Pentatricopeptide repeat-containing protein	-	GO:0003674,GO:0003676,GO:0003723,GO:0003824,GO:0004518,GO:0004519,GO:0005488,GO:0005575,GO:0005622,GO:0005623,GO:0006139,GO:0006725,GO:0006807,GO:0008150,GO:0008152,GO:0009451,GO:0009987,GO:0016070,GO:0016787,GO:0016788,GO:0034641,GO:0043170,GO:0043226,GO:0043227,GO:0043229,GO:0043231,GO:0043412,GO:0044237,GO:0044238,GO:0044424,GO:0044464,GO:0046483,GO:0071704,GO:0090304,GO:0090305,GO:0097159,GO:1901360,GO:1901363	-	-	-	-	-	-	-	-	-	-	PPR,PPR_1,PPR_2,PPR_3
SpChr1.g37	981085.XP_010108955.1	1.71e-20	94.7	COG2862@1|root,2QV14@2759|Eukaryota,37T0W@33090|Viridiplantae,3GHGB@35493|Streptophyta,4JJ04@91835|fabids	33090|Viridiplantae	S	Uncharacterized protein family, UPF0114	-	-	-	-	-	-	-	-	-	-	-	-	UPF0114
SpChr1.g38	4155.Migut.K00337.1.p	5.1e-35	128	2BF5M@1|root,2S168@2759|Eukaryota,37VN4@33090|Viridiplantae,3GJXV@35493|Streptophyta,44JQP@71274|asterids	33090|Viridiplantae	S	Cytochrome oxidase c subunit VIb	-	-	-	ko:K18179	ko04714,map04714	-	-	-	ko00000,ko00001,ko03029	-	-	-	COX6B
SpChr1.g39	4641.GSMUA_Achr2P17170_001	1.1e-31	119	2BJKN@1|root,2S1GH@2759|Eukaryota,37VFP@33090|Viridiplantae,3GK9E@35493|Streptophyta,3M1P4@4447|Liliopsida	33090|Viridiplantae	S	PetM family of cytochrome b6f complex subunit 7	-	-	-	-	-	-	-	-	-	-	-	-	PetM
SpChr1.g40	42345.XP_008801805.1	1.29e-234	660	2CMKA@1|root,2QQNS@2759|Eukaryota,37PKP@33090|Viridiplantae,3GDGW@35493|Streptophyta,3KPJE@4447|Liliopsida	33090|Viridiplantae	Q	Belongs to the cytochrome P450 family	AOS	GO:0001101,GO:0001676,GO:0003674,GO:0003824,GO:0004497,GO:0005488,GO:0005575,GO:0005622,GO:0005623,GO:0005737,GO:0005739,GO:0006082,GO:0006629,GO:0006631,GO:0006690,GO:0006950,GO:0006952,GO:0008144,GO:0008150,GO:0008152,GO:0008202,GO:0009058,GO:0009507,GO:0009526,GO:0009532,GO:0009534,GO:0009535,GO:0009536,GO:0009570,GO:0009579,GO:0009605,GO:0009607,GO:0009611,GO:0009620,GO:0009694,GO:0009695,GO:0009719,GO:0009725,GO:0009753,GO:0009941,GO:0009978,GO:0009987,GO:0010033,GO:0010287,GO:0010817,GO:0016020,GO:0016053,GO:0016125,GO:0016491,GO:0016829,GO:0016835,GO:0016836,GO:0019369,GO:0019373,GO:0019752,GO:0019825,GO:0031407,GO:0031967,GO:0031975,GO:0031976,GO:0031984,GO:0032787,GO:0033559,GO:0034357,GO:0036094,GO:0042221,GO:0042445,GO:0042446,GO:0042651,GO:0043207,GO:0043226,GO:0043227,GO:0043229,GO:0043231,GO:0043436,GO:0044237,GO:0044238,GO:0044249,GO:0044255,GO:0044281,GO:0044283,GO:0044422,GO:0044424,GO:0044434,GO:0044435,GO:0044436,GO:0044444,GO:0044446,GO:0044464,GO:0046394,GO:0050832,GO:0050896,GO:0051704,GO:0051707,GO:0055035,GO:0055114,GO:0065007,GO:0065008,GO:0071704,GO:0072330,GO:0098542,GO:1901360,GO:1901568,GO:1901576,GO:1901615,GO:1901700	4.2.1.92	ko:K01723	ko00592,ko01100,ko01110,map00592,map01100,map01110	M00113	R07863,R07865	RC02105	ko00000,ko00001,ko00002,ko00199,ko01000	-	-	-	p450
SpChr1.g41	42345.XP_008813200.1	0	1072	COG0520@1|root,KOG2142@2759|Eukaryota,37PXD@33090|Viridiplantae,3G9N6@35493|Streptophyta,3KUJE@4447|Liliopsida	33090|Viridiplantae	H	superfamily protein	-	-	2.8.1.9	ko:K15631	ko00790,map00790	-	R11583	-	ko00000,ko00001,ko01000	-	-	-	-
SpChr1.g43	3988.XP_002522363.1	1.74e-95	309	2CNI6@1|root,2QWH1@2759|Eukaryota,37KXR@33090|Viridiplantae,3G86U@35493|Streptophyta,4JMTU@91835|fabids	33090|Viridiplantae	S	Cell division cycle-associated protein 7-like	-	-	-	-	-	-	-	-	-	-	-	-	zf-4CXXC_R1
SpChr1.g44	4641.GSMUA_Achr5P01760_001	1.43e-76	236	29U0U@1|root,2RXHM@2759|Eukaryota,37UQ1@33090|Viridiplantae,3GIBI@35493|Streptophyta,3KQ3G@4447|Liliopsida	33090|Viridiplantae	-	-	-	GO:0000003,GO:0003006,GO:0003674,GO:0005488,GO:0005575,GO:0005622,GO:0005623,GO:0005634,GO:0005737,GO:0005829,GO:0006935,GO:0006950,GO:0006952,GO:0007275,GO:0008150,GO:0009507,GO:0009536,GO:0009605,GO:0009607,GO:0009620,GO:0009790,GO:0009791,GO:0009793,GO:0009856,GO:0010154,GO:0010183,GO:0022414,GO:0032501,GO:0032502,GO:0036033,GO:0040011,GO:0042221,GO:0042330,GO:0043207,GO:0043226,GO:0043227,GO:0043229,GO:0043231,GO:0044424,GO:0044444,GO:0044464,GO:0044706,GO:0044877,GO:0048316,GO:0048608,GO:0048731,GO:0048856,GO:0048868,GO:0050832,GO:0050896,GO:0050918,GO:0051704,GO:0051707,GO:0061458,GO:0098542	-	-	-	-	-	-	-	-	-	-	-
SpChr1.g45	42345.XP_008813826.1	1e-16	82.8	2AIJA@1|root,2RZ4Y@2759|Eukaryota,37UI6@33090|Viridiplantae,3GIVY@35493|Streptophyta,3M00G@4447|Liliopsida	33090|Viridiplantae	S	Domain of unknown function (DUF4228)	-	-	-	-	-	-	-	-	-	-	-	-	DUF4228
SpChr1.g46	15368.BRADI1G57430.1	2.31e-49	172	297Y8@1|root,2REYJ@2759|Eukaryota,37MZ7@33090|Viridiplantae,3GAD9@35493|Streptophyta,3KPWR@4447|Liliopsida,3I3V0@38820|Poales	33090|Viridiplantae	S	Plastid division protein	-	GO:0005575,GO:0005622,GO:0005623,GO:0005737,GO:0009507,GO:0009526,GO:0009527,GO:0009536,GO:0009707,GO:0009941,GO:0016020,GO:0016021,GO:0019867,GO:0031090,GO:0031224,GO:0031300,GO:0031301,GO:0031350,GO:0031351,GO:0031354,GO:0031355,GO:0031358,GO:0031359,GO:0031967,GO:0031968,GO:0031969,GO:0031975,GO:0042170,GO:0043226,GO:0043227,GO:0043229,GO:0043231,GO:0044422,GO:0044424,GO:0044425,GO:0044434,GO:0044435,GO:0044444,GO:0044446,GO:0044464,GO:0098588,GO:0098805	-	-	-	-	-	-	-	-	-	-	-
SpChr1.g47	4641.GSMUA_Achr1P26880_001	5.45e-49	176	KOG2913@1|root,KOG2913@2759|Eukaryota,37JX4@33090|Viridiplantae,3GCC2@35493|Streptophyta	33090|Viridiplantae	M	vacuolar amino acid transporter	-	-	-	-	-	-	-	-	-	-	-	-	PQ-loop
SpChr1.g48	57918.XP_004289689.1	2.53e-210	592	COG0761@1|root,2QPIQ@2759|Eukaryota,37JYF@33090|Viridiplantae,3GAV2@35493|Streptophyta,4JFV0@91835|fabids	33090|Viridiplantae	IM	4-hydroxy-3-methylbut-2-enyl diphosphate reductase	IDS	-	1.17.7.4	ko:K03527	ko00900,ko01100,ko01110,ko01130,map00900,map01100,map01110,map01130	M00096	R05884,R08210	RC01137,RC01487	ko00000,ko00001,ko00002,ko01000	-	-	-	LYTB
SpChr1.g49	4641.GSMUA_Achr7P27440_001	8.96e-142	432	KOG0773@1|root,KOG0773@2759|Eukaryota,37QJV@33090|Viridiplantae,3GB2T@35493|Streptophyta,3KR9Z@4447|Liliopsida	33090|Viridiplantae	K	homeodomain protein	-	-	-	-	-	-	-	-	-	-	-	-	Homeobox_KN,POX
SpChr1.g50	42345.XP_008791114.1	1.77e-32	133	2CXJE@1|root,2RY04@2759|Eukaryota,37U7E@33090|Viridiplantae,3GI9G@35493|Streptophyta,3M114@4447|Liliopsida	33090|Viridiplantae	S	BAG domain	-	GO:0005575,GO:0005911,GO:0006457,GO:0008150,GO:0009266,GO:0009506,GO:0009605,GO:0009607,GO:0009628,GO:0009987,GO:0030054,GO:0043207,GO:0050896,GO:0055044	-	-	-	-	-	-	-	-	-	-	BAG,IQ
SpChr1.g51	42345.XP_008790232.1	2.93e-176	508	COG0204@1|root,KOG1505@2759|Eukaryota,37HK0@33090|Viridiplantae,3GAJ0@35493|Streptophyta,3KTBG@4447|Liliopsida	33090|Viridiplantae	I	Acyltransferase C-terminus	-	-	2.3.1.51	ko:K13513	ko00561,ko00564,ko01100,ko01110,map00561,map00564,map01100,map01110	M00089	R02241,R09034,R09036,R09037,R09381	RC00004,RC00037,RC00039	ko00000,ko00001,ko00002,ko01000,ko01004	-	-	-	Acyltransf_C,Acyltransferase
SpChr1.g52	218851.Aquca_010_00410.1	4.92e-298	842	KOG1225@1|root,KOG2556@1|root,KOG1225@2759|Eukaryota,KOG2556@2759|Eukaryota,37RAY@33090|Viridiplantae,3GCE9@35493|Streptophyta	33090|Viridiplantae	T	Zinc ion binding	-	GO:0000003,GO:0000070,GO:0000226,GO:0000278,GO:0000280,GO:0000819,GO:0003006,GO:0003674,GO:0003824,GO:0005575,GO:0005622,GO:0005623,GO:0005737,GO:0006323,GO:0006325,GO:0006338,GO:0006508,GO:0006807,GO:0006928,GO:0006996,GO:0007010,GO:0007017,GO:0007049,GO:0007051,GO:0007052,GO:0007059,GO:0007076,GO:0007088,GO:0007098,GO:0007100,GO:0007275,GO:0007276,GO:0007346,GO:0007399,GO:0007417,GO:0007420,GO:0007444,GO:0007548,GO:0008150,GO:0008152,GO:0008233,GO:0008354,GO:0008406,GO:0009888,GO:0009896,GO:0009987,GO:0010564,GO:0010638,GO:0010965,GO:0016043,GO:0016477,GO:0016787,GO:0019538,GO:0019953,GO:0022402,GO:0022412,GO:0022414,GO:0030071,GO:0030261,GO:0031023,GO:0031331,GO:0032270,GO:0032436,GO:0032501,GO:0032502,GO:0032504,GO:0033043,GO:0033044,GO:0033045,GO:0033047,GO:0035295,GO:0040011,GO:0043170,GO:0044238,GO:0044424,GO:0044464,GO:0044703,GO:0045137,GO:0045732,GO:0045787,GO:0045840,GO:0045842,GO:0045862,GO:0045931,GO:0048285,GO:0048513,GO:0048518,GO:0048522,GO:0048608,GO:0048609,GO:0048731,GO:0048856,GO:0048870,GO:0050789,GO:0050794,GO:0051128,GO:0051130,GO:0051179,GO:0051247,GO:0051276,GO:0051298,GO:0051299,GO:0051674,GO:0051704,GO:0051726,GO:0051781,GO:0051783,GO:0051785,GO:0051983,GO:0051984,GO:0060322,GO:0060429,GO:0061458,GO:0062033,GO:0065007,GO:0071103,GO:0071704,GO:0071840,GO:0090068,GO:0098813,GO:0140014,GO:0140096,GO:1901564,GO:1901800,GO:1901970,GO:1901987,GO:1901989,GO:1901990,GO:1901992,GO:1902099,GO:1902101,GO:1902850,GO:1903047,GO:1903052,GO:1903364,GO:1905818,GO:1905820,GO:2001252	3.4.24.36	ko:K01404,ko:K13539	ko05140,ko05143,map05140,map05143	-	-	-	ko00000,ko00001,ko00537,ko01000,ko01002,ko03036	-	-	-	EGF_2,Peptidase_M8
SpChr1.g55	102107.XP_008238191.1	6.91e-34	119	KOG3488@1|root,KOG3488@2759|Eukaryota,37VZT@33090|Viridiplantae,3GKB6@35493|Streptophyta,4JQJY@91835|fabids	33090|Viridiplantae	O	Dolichol phosphate-mannose biosynthesis regulatory	-	GO:0003674,GO:0005575,GO:0005622,GO:0005623,GO:0005737,GO:0005783,GO:0005789,GO:0006066,GO:0006464,GO:0006486,GO:0006493,GO:0006497,GO:0006505,GO:0006506,GO:0006629,GO:0006643,GO:0006644,GO:0006650,GO:0006661,GO:0006664,GO:0006720,GO:0006793,GO:0006796,GO:0006807,GO:0008150,GO:0008152,GO:0008610,GO:0008654,GO:0009058,GO:0009059,GO:0009100,GO:0009101,GO:0009247,GO:0009987,GO:0012505,GO:0016020,GO:0016093,GO:0019348,GO:0019538,GO:0019637,GO:0030234,GO:0031501,GO:0031984,GO:0032991,GO:0033185,GO:0034645,GO:0035268,GO:0035269,GO:0036211,GO:0042157,GO:0042158,GO:0042175,GO:0043170,GO:0043226,GO:0043227,GO:0043229,GO:0043231,GO:0043412,GO:0043413,GO:0044237,GO:0044238,GO:0044249,GO:0044255,GO:0044260,GO:0044267,GO:0044281,GO:0044422,GO:0044424,GO:0044425,GO:0044432,GO:0044444,GO:0044446,GO:0044464,GO:0045017,GO:0046467,GO:0046474,GO:0046486,GO:0046488,GO:0050790,GO:0065007,GO:0065009,GO:0070085,GO:0071704,GO:0090407,GO:0097502,GO:0098772,GO:0098827,GO:1901135,GO:1901137,GO:1901564,GO:1901566,GO:1901576,GO:1901615,GO:1902494,GO:1903509,GO:1990234	-	ko:K09658	ko00510,ko00563,ko01100,map00510,map00563,map01100	-	R01009,R05916	RC00005	ko00000,ko00001	-	GT2	-	DPM2
SpChr1.g57	225117.XP_009360997.1	9.18e-167	484	28KXX@1|root,2QTEJ@2759|Eukaryota,37Q6E@33090|Viridiplantae,3GD4N@35493|Streptophyta,4JI1P@91835|fabids	33090|Viridiplantae	G	RING-type E3 ubiquitin transferase	-	GO:0003674,GO:0003824,GO:0004842,GO:0005575,GO:0005623,GO:0005886,GO:0006464,GO:0006807,GO:0008150,GO:0008152,GO:0009966,GO:0009987,GO:0010646,GO:0016020,GO:0016567,GO:0016740,GO:0019538,GO:0019787,GO:0023051,GO:0032446,GO:0036211,GO:0043170,GO:0043412,GO:0044237,GO:0044238,GO:0044260,GO:0044267,GO:0044464,GO:0048583,GO:0050789,GO:0050794,GO:0061630,GO:0061659,GO:0065007,GO:0070647,GO:0071704,GO:0071944,GO:0140096,GO:1900457,GO:1901564	-	-	-	-	-	-	-	-	-	-	KAP,U-box
SpChr1.g58	42345.XP_008796990.1	4.96e-09	59.7	2E3PZ@1|root,2SAQX@2759|Eukaryota,37WJV@33090|Viridiplantae,3GKNI@35493|Streptophyta,3M1TW@4447|Liliopsida	33090|Viridiplantae	S	VQ motif	-	-	-	-	-	-	-	-	-	-	-	-	VQ
SpChr1.g59	4641.GSMUA_Achr4P03100_001	2.47e-93	282	COG1385@1|root,2QPPV@2759|Eukaryota,37PHM@33090|Viridiplantae,3G8B1@35493|Streptophyta,3KNC7@4447|Liliopsida	33090|Viridiplantae	J	RNA methyltransferase	-	GO:0000154,GO:0001510,GO:0003674,GO:0003824,GO:0006139,GO:0006364,GO:0006396,GO:0006725,GO:0006807,GO:0008150,GO:0008152,GO:0008168,GO:0008170,GO:0008173,GO:0008649,GO:0008757,GO:0009451,GO:0009987,GO:0010467,GO:0016070,GO:0016072,GO:0016436,GO:0016740,GO:0016741,GO:0022613,GO:0031167,GO:0032259,GO:0034470,GO:0034641,GO:0034660,GO:0042254,GO:0043170,GO:0043412,GO:0043414,GO:0044085,GO:0044237,GO:0044238,GO:0044260,GO:0046483,GO:0070042,GO:0070475,GO:0071704,GO:0071840,GO:0090304,GO:0140098,GO:0140102,GO:1901360	2.1.1.193	ko:K09761	-	-	-	-	ko00000,ko01000,ko03009	-	-	-	Methyltrans_RNA
SpChr1.g60	4432.XP_010248353.1	5.24e-128	383	28J9Y@1|root,2QRNR@2759|Eukaryota,37HZM@33090|Viridiplantae,3GBYW@35493|Streptophyta	33090|Viridiplantae	S	Protein PHLOEM PROTEIN 2-LIKE	-	-	-	-	-	-	-	-	-	-	-	-	-
SpChr1.g61	102107.XP_008236262.1	6.85e-09	54.7	2CJ27@1|root,2S6XU@2759|Eukaryota,37WSN@33090|Viridiplantae,3GM1Q@35493|Streptophyta	33090|Viridiplantae	S	Phytosulfokines	-	GO:0005575,GO:0005576,GO:0005622,GO:0005623,GO:0005737,GO:0005794,GO:0008150,GO:0008283,GO:0009987,GO:0012505,GO:0030154,GO:0031012,GO:0032502,GO:0043226,GO:0043227,GO:0043229,GO:0043231,GO:0044421,GO:0044424,GO:0044444,GO:0044464,GO:0048869	-	-	-	-	-	-	-	-	-	-	PSK
SpChr1.g62	102107.XP_008237492.1	1.65e-16	81.3	2CY8F@1|root,2S2QU@2759|Eukaryota,37UT0@33090|Viridiplantae,3GJ8E@35493|Streptophyta,4JPZ6@91835|fabids	33090|Viridiplantae	K	basic region leucin zipper	-	GO:0005575,GO:0005622,GO:0005623,GO:0005634,GO:0043226,GO:0043227,GO:0043229,GO:0043231,GO:0044424,GO:0044464	-	-	-	-	-	-	-	-	-	-	bZIP_1,bZIP_2
SpChr1.g63	42345.XP_008797019.1	3.94e-22	102	2A7JR@1|root,2RYEF@2759|Eukaryota,37TZW@33090|Viridiplantae,3GIDR@35493|Streptophyta,3KXR6@4447|Liliopsida	33090|Viridiplantae	-	-	-	-	-	-	-	-	-	-	-	-	-	-	DUF4378
SpChr1.g64	981085.XP_010106901.1	7.73e-78	263	28J7T@1|root,2QRK7@2759|Eukaryota,37MV0@33090|Viridiplantae,3GFPP@35493|Streptophyta,4JGQT@91835|fabids	33090|Viridiplantae	K	Growth-regulating factor	-	-	-	-	-	-	-	-	-	-	-	-	QLQ,WRC
SpChr1.g65	29760.VIT_18s0001g08630.t01	1.67e-89	273	2CM8N@1|root,2QPMJ@2759|Eukaryota,37M6T@33090|Viridiplantae,3GDE7@35493|Streptophyta	33090|Viridiplantae	S	Protein of unknown function (DUF3054)	-	-	-	-	-	-	-	-	-	-	-	-	DUF3054
SpChr1.g66	3649.evm.model.supercontig_160.33	5.72e-100	318	28IJ6@1|root,2QQ82@2759|Eukaryota,37J76@33090|Viridiplantae,3GFSA@35493|Streptophyta,3HVGM@3699|Brassicales	33090|Viridiplantae	K	AP2-like ethylene-responsive transcription factor ANT	-	GO:0003674,GO:0003676,GO:0003677,GO:0003700,GO:0005488,GO:0006082,GO:0006355,GO:0006790,GO:0006807,GO:0008150,GO:0008152,GO:0009888,GO:0009889,GO:0009987,GO:0010073,GO:0010074,GO:0010468,GO:0010492,GO:0010556,GO:0016143,GO:0019219,GO:0019222,GO:0019748,GO:0019757,GO:0019760,GO:0019827,GO:0031323,GO:0031326,GO:0032501,GO:0032502,GO:0042127,GO:0043436,GO:0043565,GO:0044237,GO:0044281,GO:0048507,GO:0048856,GO:0050789,GO:0050794,GO:0051171,GO:0051252,GO:0060255,GO:0065007,GO:0071704,GO:0080090,GO:0097159,GO:0098727,GO:0140110,GO:1901135,GO:1901363,GO:1901564,GO:1901657,GO:1903506,GO:2000112,GO:2001141	-	ko:K09285	-	-	-	-	ko00000,ko03000	-	-	-	AP2
SpChr1.g67	42345.XP_008793611.1	2.49e-85	279	28M5S@1|root,2QTNJ@2759|Eukaryota,37J26@33090|Viridiplantae,3GBM1@35493|Streptophyta,3KUYW@4447|Liliopsida	33090|Viridiplantae	S	F-Box protein	-	-	-	ko:K10293	-	-	-	-	ko00000,ko04121	-	-	-	F-box,F-box-like,HLH,UN_NPL4
SpChr1.g68	29760.VIT_18s0001g08580.t01	4.86e-105	324	COG1215@1|root,2QTBF@2759|Eukaryota,37J3S@33090|Viridiplantae,3G8DH@35493|Streptophyta	33090|Viridiplantae	M	Xyloglucan glycosyltransferase	-	GO:0005575,GO:0005911,GO:0009506,GO:0030054,GO:0055044	2.4.1.32	ko:K13680,ko:K20887	-	-	-	-	ko00000,ko01000,ko01003,ko02000	4.D.3.1.10	GT2	-	Glyco_tranf_2_3,Glyco_trans_2_3
SpChr1.g69	981085.XP_010109420.1	6.14e-211	610	COG1215@1|root,2QTBF@2759|Eukaryota,37J3S@33090|Viridiplantae,3G8DH@35493|Streptophyta,4JGWA@91835|fabids	33090|Viridiplantae	M	xyloglucan glycosyltransferase	-	GO:0005575,GO:0005911,GO:0009506,GO:0030054,GO:0055044	-	-	-	-	-	-	-	-	-	-	Glyco_tranf_2_3,Glyco_trans_2_3
SpChr1.g70	42345.XP_008779464.1	9.02e-26	102	2AJ5U@1|root,2RZ6A@2759|Eukaryota,37UZR@33090|Viridiplantae,3GITK@35493|Streptophyta,3M1AA@4447|Liliopsida	33090|Viridiplantae	-	-	-	-	-	-	-	-	-	-	-	-	-	-	Rep_fac-A_C
SpChr1.g71	42345.XP_008812812.1	2.6e-46	176	2CDNU@1|root,2RY33@2759|Eukaryota,389B3@33090|Viridiplantae,3GYCD@35493|Streptophyta,3KM8D@4447|Liliopsida	33090|Viridiplantae	-	-	-	-	-	-	-	-	-	-	-	-	-	-	-
SpChr1.g72	77586.LPERR03G08440.1	2.7e-197	567	COG0654@1|root,KOG1298@2759|Eukaryota,37M2X@33090|Viridiplantae,3G8B7@35493|Streptophyta,3KU6F@4447|Liliopsida,3I2DM@38820|Poales	33090|Viridiplantae	I	Squalene epoxidase	-	GO:0001101,GO:0005575,GO:0005622,GO:0005623,GO:0005737,GO:0005783,GO:0006629,GO:0006694,GO:0006950,GO:0008150,GO:0008152,GO:0008202,GO:0008610,GO:0009058,GO:0009414,GO:0009415,GO:0009628,GO:0010035,GO:0012505,GO:0016125,GO:0016126,GO:0042221,GO:0043226,GO:0043227,GO:0043229,GO:0043231,GO:0044238,GO:0044424,GO:0044444,GO:0044464,GO:0050896,GO:0071704,GO:1901360,GO:1901362,GO:1901576,GO:1901615,GO:1901617,GO:1901700	1.14.14.17	ko:K00511	ko00100,ko00909,ko01100,ko01110,ko01130,map00100,map00909,map01100,map01110,map01130	-	R02874	RC00201	ko00000,ko00001,ko01000	-	-	-	SE
SpChr1.g73	102107.XP_008220413.1	3.07e-94	283	28IGE@1|root,2QQT8@2759|Eukaryota,37N6A@33090|Viridiplantae,3G7ES@35493|Streptophyta,4JHCX@91835|fabids	33090|Viridiplantae	O	DnaJ molecular chaperone homology domain	-	-	-	-	-	-	-	-	-	-	-	-	DnaJ
SpChr1.g74	4432.XP_010248316.1	7.09e-181	530	COG2262@1|root,KOG4197@1|root,KOG0410@2759|Eukaryota,KOG4197@2759|Eukaryota,37RJV@33090|Viridiplantae,3GGEI@35493|Streptophyta	33090|Viridiplantae	K	GTP-binding protein	-	GO:0003674,GO:0005488,GO:0005575,GO:0005622,GO:0005623,GO:0005737,GO:0043021,GO:0043022,GO:0044424,GO:0044464,GO:0044877	-	-	-	-	-	-	-	-	-	-	GTP-bdg_M,GTP-bdg_N,MMR_HSR1
SpChr1.g75	981085.XP_010105300.1	2.17e-94	283	2C5GG@1|root,2QR9D@2759|Eukaryota,37KPN@33090|Viridiplantae,3GB3V@35493|Streptophyta,4JJ5G@91835|fabids	33090|Viridiplantae	S	At3g49720-like	-	-	-	-	-	-	-	-	-	-	-	-	MetW,Methyltransf_11
SpChr1.g76	218851.Aquca_001_00248.1	1.41e-153	447	COG0115@1|root,KOG0975@2759|Eukaryota,37IQ3@33090|Viridiplantae,3GGBQ@35493|Streptophyta	33090|Viridiplantae	E	Belongs to the class-IV pyridoxal-phosphate-dependent aminotransferase family	-	GO:0003674,GO:0003824,GO:0004084,GO:0005575,GO:0005622,GO:0005623,GO:0005737,GO:0005739,GO:0008150,GO:0008483,GO:0009507,GO:0009536,GO:0009987,GO:0016740,GO:0016769,GO:0043226,GO:0043227,GO:0043229,GO:0043231,GO:0044424,GO:0044444,GO:0044464,GO:0071554,GO:0071669	2.6.1.42	ko:K00826	ko00270,ko00280,ko00290,ko00770,ko01100,ko01110,ko01130,ko01210,ko01230,map00270,map00280,map00290,map00770,map01100,map01110,map01130,map01210,map01230	M00019,M00036,M00119,M00570	R01090,R01214,R02199,R10991	RC00006,RC00036	ko00000,ko00001,ko00002,ko01000,ko01007	-	-	-	Aminotran_4
SpChr1.g77	3827.XP_004509046.1	1.62e-90	320	28MXT@1|root,2QT60@2759|Eukaryota,37JAB@33090|Viridiplantae,3GDD0@35493|Streptophyta,4JDS0@91835|fabids	33090|Viridiplantae	S	nuclear matrix constituent protein 1-like	-	GO:0005575,GO:0005622,GO:0005623,GO:0005634,GO:0005652,GO:0005694,GO:0005737,GO:0006996,GO:0006997,GO:0008150,GO:0009507,GO:0009536,GO:0009987,GO:0010369,GO:0016043,GO:0031974,GO:0031981,GO:0032535,GO:0034399,GO:0043226,GO:0043227,GO:0043228,GO:0043229,GO:0043231,GO:0043232,GO:0043233,GO:0044422,GO:0044424,GO:0044427,GO:0044428,GO:0044444,GO:0044446,GO:0044464,GO:0065007,GO:0065008,GO:0070013,GO:0071840,GO:0090066,GO:0097298,GO:0098687	2.6.1.42	ko:K00826	ko00270,ko00280,ko00290,ko00770,ko01100,ko01110,ko01130,ko01210,ko01230,map00270,map00280,map00290,map00770,map01100,map01110,map01130,map01210,map01230	M00019,M00036,M00119,M00570	R01090,R01214,R02199,R10991	RC00006,RC00036	ko00000,ko00001,ko00002,ko01000,ko01007	-	-	-	-
SpChr1.g78	29730.Gorai.012G100100.1	3.54e-46	163	KOG0483@1|root,KOG0483@2759|Eukaryota,37IGP@33090|Viridiplantae,3G8FB@35493|Streptophyta	33090|Viridiplantae	K	homeobox-leucine zipper protein	HAT14	GO:0003674,GO:0003700,GO:0006355,GO:0008150,GO:0009889,GO:0010468,GO:0010556,GO:0019219,GO:0019222,GO:0031323,GO:0031326,GO:0050789,GO:0050794,GO:0051171,GO:0051252,GO:0060255,GO:0065007,GO:0080090,GO:0140110,GO:1903506,GO:2000112,GO:2001141	-	ko:K09338	-	-	-	-	ko00000,ko03000	-	-	-	HALZ,HD-ZIP_N,Homeobox
SpChr1.g79	28532.XP_010530388.1	4.17e-85	266	KOG0773@1|root,KOG0773@2759|Eukaryota,37QDB@33090|Viridiplantae,3G72K@35493|Streptophyta,3HWRV@3699|Brassicales	33090|Viridiplantae	K	Homeobox protein knotted-1-like 1	-	GO:0001708,GO:0003002,GO:0003674,GO:0003700,GO:0005575,GO:0005622,GO:0005623,GO:0005634,GO:0006355,GO:0007275,GO:0007389,GO:0008150,GO:0009888,GO:0009889,GO:0009987,GO:0010051,GO:0010087,GO:0010089,GO:0010468,GO:0010556,GO:0019219,GO:0019222,GO:0030154,GO:0031323,GO:0031326,GO:0032501,GO:0032502,GO:0043226,GO:0043227,GO:0043229,GO:0043231,GO:0044424,GO:0044464,GO:0045165,GO:0048856,GO:0048869,GO:0050789,GO:0050794,GO:0051171,GO:0051252,GO:0060255,GO:0065007,GO:0080090,GO:0140110,GO:1903506,GO:2000112,GO:2001141	-	ko:K16670	-	-	-	-	ko00000,ko03000	-	-	-	ELK,Homeobox_KN,KNOX1,KNOX2
SpChr1.g80	981085.XP_010090882.1	2.63e-73	226	COG1358@1|root,KOG3387@2759|Eukaryota,37TYV@33090|Viridiplantae,3GHYI@35493|Streptophyta,4JTWW@91835|fabids	33090|Viridiplantae	AJ	Ribosomal protein L7Ae/L30e/S12e/Gadd45 family	-	GO:0000375,GO:0000377,GO:0000398,GO:0003674,GO:0003676,GO:0003723,GO:0005488,GO:0005575,GO:0005622,GO:0005623,GO:0005634,GO:0005681,GO:0005684,GO:0005690,GO:0006139,GO:0006396,GO:0006397,GO:0006725,GO:0006807,GO:0008150,GO:0008152,GO:0008380,GO:0009987,GO:0010467,GO:0016070,GO:0016071,GO:0017069,GO:0030532,GO:0030622,GO:0032991,GO:0034641,GO:0043170,GO:0043226,GO:0043227,GO:0043229,GO:0043231,GO:0044237,GO:0044238,GO:0044422,GO:0044424,GO:0044428,GO:0044446,GO:0044464,GO:0046483,GO:0046540,GO:0071005,GO:0071011,GO:0071704,GO:0090304,GO:0097159,GO:0097525,GO:0097526,GO:0120114,GO:1901360,GO:1901363,GO:1990904	-	ko:K12845	ko03008,ko03040,map03008,map03040	M00354	-	-	ko00000,ko00001,ko00002,ko03009,ko03041	-	-	-	Ribosomal_L7Ae
SpChr1.g81	15368.BRADI1G19920.1	3.07e-197	565	COG1070@1|root,KOG2531@2759|Eukaryota,37HTY@33090|Viridiplantae,3G8H2@35493|Streptophyta,3KT9E@4447|Liliopsida,3IFJD@38820|Poales	33090|Viridiplantae	G	FGGY family of carbohydrate kinases, N-terminal domain	-	GO:0003674,GO:0003824,GO:0004856,GO:0005575,GO:0005622,GO:0005623,GO:0005737,GO:0005829,GO:0005975,GO:0005996,GO:0005997,GO:0006793,GO:0006796,GO:0008150,GO:0008152,GO:0009987,GO:0016301,GO:0016310,GO:0016740,GO:0016772,GO:0016773,GO:0019200,GO:0019321,GO:0044237,GO:0044238,GO:0044262,GO:0044281,GO:0044424,GO:0044444,GO:0044464,GO:0046835,GO:0071704	2.7.1.17	ko:K00854	ko00040,ko01100,map00040,map01100	M00014	R01639	RC00002,RC00538	ko00000,ko00001,ko00002,ko01000	-	-	-	FGGY_C,FGGY_N
SpChr1.g82	102107.XP_008236958.1	5.95e-298	815	COG5023@1|root,KOG1376@2759|Eukaryota,37JG4@33090|Viridiplantae,3GBTX@35493|Streptophyta	33090|Viridiplantae	Z	Tubulin is the major constituent of microtubules. It binds two moles of GTP, one at an exchangeable site on the beta chain and one at a non-exchangeable site on the alpha chain	TUBA	GO:0005575,GO:0005622,GO:0005623,GO:0005856,GO:0043226,GO:0043228,GO:0043229,GO:0043232,GO:0044424,GO:0044464	-	ko:K07374	ko04145,ko04210,ko04530,ko04540,ko05130,map04145,map04210,map04530,map04540,map05130	-	-	-	ko00000,ko00001,ko03019,ko03036,ko04147,ko04812	-	-	-	Tubulin,Tubulin_C
SpChr1.g84	4432.XP_010268646.1	1.73e-224	674	COG4886@1|root,2QQRQ@2759|Eukaryota,37J7J@33090|Viridiplantae,3GA60@35493|Streptophyta	33090|Viridiplantae	T	Belongs to the protein kinase superfamily. Ser Thr protein kinase family	-	GO:0000003,GO:0003006,GO:0003674,GO:0005102,GO:0005488,GO:0005515,GO:0005575,GO:0005623,GO:0005886,GO:0007275,GO:0008150,GO:0009791,GO:0009888,GO:0009908,GO:0010073,GO:0010075,GO:0016020,GO:0022414,GO:0032501,GO:0032502,GO:0033612,GO:0040008,GO:0043621,GO:0044464,GO:0048229,GO:0048367,GO:0048437,GO:0048507,GO:0048509,GO:0048608,GO:0048638,GO:0048731,GO:0048856,GO:0050789,GO:0050793,GO:0061458,GO:0065007,GO:0071944,GO:0090567,GO:0099402	2.7.11.1	ko:K04733	ko04010,ko04064,ko04620,ko04621,ko04624,ko04722,ko05133,ko05140,ko05142,ko05145,ko05152,ko05162,ko05164,map04010,map04064,map04620,map04621,map04624,map04722,map05133,map05140,map05142,map05145,map05152,map05162,map05164	M00686	-	-	ko00000,ko00001,ko00002,ko01000,ko01001	-	-	-	LRRNT_2,LRR_1,LRR_4,LRR_8,Pkinase,Pkinase_Tyr
SpChr1.g85	29760.VIT_18s0001g08200.t01	3.47e-234	663	COG0534@1|root,KOG1347@2759|Eukaryota,37HKC@33090|Viridiplantae,3GEYU@35493|Streptophyta	33090|Viridiplantae	V	Belongs to the multi antimicrobial extrusion (MATE) (TC 2.A.66.1) family	-	GO:0000041,GO:0001101,GO:0003674,GO:0005215,GO:0005381,GO:0005575,GO:0005622,GO:0005623,GO:0005737,GO:0005768,GO:0005770,GO:0005794,GO:0006810,GO:0006811,GO:0006812,GO:0006826,GO:0006855,GO:0006950,GO:0006970,GO:0007275,GO:0008150,GO:0008324,GO:0009266,GO:0009314,GO:0009408,GO:0009416,GO:0009605,GO:0009607,GO:0009624,GO:0009628,GO:0009642,GO:0009646,GO:0009653,GO:0009719,GO:0009725,GO:0009737,GO:0010015,GO:0010033,GO:0012505,GO:0015075,GO:0015238,GO:0015318,GO:0015893,GO:0017119,GO:0022603,GO:0022622,GO:0022857,GO:0022890,GO:0030001,GO:0031410,GO:0031982,GO:0032501,GO:0032502,GO:0032991,GO:0033993,GO:0034220,GO:0034755,GO:0042221,GO:0042493,GO:0042592,GO:0043207,GO:0043226,GO:0043227,GO:0043229,GO:0043231,GO:0044422,GO:0044424,GO:0044431,GO:0044444,GO:0044446,GO:0044464,GO:0046873,GO:0046915,GO:0048364,GO:0048731,GO:0048856,GO:0048878,GO:0050789,GO:0050793,GO:0050801,GO:0050896,GO:0051179,GO:0051234,GO:0051704,GO:0051707,GO:0055065,GO:0055072,GO:0055076,GO:0055080,GO:0055085,GO:0065007,GO:0065008,GO:0097305,GO:0097708,GO:0098655,GO:0098660,GO:0098662,GO:0098771,GO:0099023,GO:0099402,GO:1901700,GO:1905392,GO:1905428	-	ko:K03327	-	-	-	-	ko00000,ko02000	2.A.66.1	-	-	MatE
SpChr1.g86	57918.XP_004289827.1	1.66e-161	464	COG0667@1|root,KOG1576@2759|Eukaryota,37KK2@33090|Viridiplantae,3G832@35493|Streptophyta,4JI5H@91835|fabids	33090|Viridiplantae	C	L-galactose dehydrogenase	-	GO:0003674,GO:0003824,GO:0005575,GO:0005622,GO:0005623,GO:0005737,GO:0005829,GO:0005975,GO:0005996,GO:0006082,GO:0006732,GO:0006766,GO:0006767,GO:0008150,GO:0008152,GO:0009058,GO:0009108,GO:0009110,GO:0009987,GO:0010349,GO:0016051,GO:0016053,GO:0016491,GO:0016614,GO:0016616,GO:0016645,GO:0016646,GO:0018130,GO:0019752,GO:0019852,GO:0019853,GO:0042364,GO:0043436,GO:0044237,GO:0044238,GO:0044249,GO:0044281,GO:0044283,GO:0044424,GO:0044444,GO:0044464,GO:0045290,GO:0046364,GO:0046394,GO:0046483,GO:0051186,GO:0051188,GO:0055114,GO:0070484,GO:0070485,GO:0071704,GO:1901334,GO:1901336,GO:1901360,GO:1901362,GO:1901576	1.1.1.316	ko:K17744	ko00053,ko01100,ko01110,map00053,map01100,map01110	M00114	R07675	RC00161	ko00000,ko00001,ko00002,ko01000	-	-	-	Aldo_ket_red
SpChr1.g87	42345.XP_008790390.1	5.36e-123	379	COG5273@1|root,KOG0509@2759|Eukaryota,37MR4@33090|Viridiplantae,3GAHV@35493|Streptophyta,3KP0M@4447|Liliopsida	33090|Viridiplantae	S	Belongs to the DHHC palmitoyltransferase family	-	GO:0005575,GO:0005622,GO:0005623,GO:0005737,GO:0005794,GO:0012505,GO:0043226,GO:0043227,GO:0043229,GO:0043231,GO:0044424,GO:0044444,GO:0044464	2.3.1.225	ko:K20032	-	-	-	-	ko00000,ko01000,ko04131	9.B.37.1,9.B.37.3	-	-	Ank,Ank_2,Ank_3,Ank_4,DHHC
SpChr1.g88	90675.XP_010429090.1	5.7e-52	170	KOG0118@1|root,KOG0118@2759|Eukaryota,37U6A@33090|Viridiplantae,3GIC4@35493|Streptophyta,3HWF5@3699|Brassicales	33090|Viridiplantae	A	Glycine-rich RNA-binding protein	-	GO:0000003,GO:0000375,GO:0000377,GO:0000380,GO:0000398,GO:0001101,GO:0002376,GO:0003006,GO:0003674,GO:0003676,GO:0003677,GO:0003690,GO:0003697,GO:0003723,GO:0003729,GO:0005488,GO:0005575,GO:0005576,GO:0005622,GO:0005623,GO:0005634,GO:0005737,GO:0005777,GO:0005829,GO:0005911,GO:0006139,GO:0006396,GO:0006397,GO:0006403,GO:0006405,GO:0006406,GO:0006611,GO:0006725,GO:0006807,GO:0006810,GO:0006886,GO:0006913,GO:0006950,GO:0006952,GO:0006955,GO:0006970,GO:0006996,GO:0007275,GO:0007623,GO:0008104,GO:0008150,GO:0008152,GO:0008380,GO:0009266,GO:0009409,GO:0009414,GO:0009415,GO:0009506,GO:0009507,GO:0009536,GO:0009628,GO:0009651,GO:0009719,GO:0009725,GO:0009735,GO:0009791,GO:0009987,GO:0010033,GO:0010035,GO:0010038,GO:0010043,GO:0010119,GO:0010228,GO:0010467,GO:0010501,GO:0015031,GO:0015833,GO:0015931,GO:0016043,GO:0016070,GO:0016071,GO:0022414,GO:0030054,GO:0031503,GO:0032392,GO:0032501,GO:0032502,GO:0032508,GO:0033036,GO:0034613,GO:0034641,GO:0042221,GO:0042579,GO:0042886,GO:0043170,GO:0043226,GO:0043227,GO:0043229,GO:0043231,GO:0044237,GO:0044238,GO:0044424,GO:0044444,GO:0044464,GO:0045087,GO:0045184,GO:0046483,GO:0046686,GO:0046907,GO:0048046,GO:0048511,GO:0048608,GO:0048731,GO:0048856,GO:0050657,GO:0050658,GO:0050789,GO:0050794,GO:0050896,GO:0051028,GO:0051168,GO:0051169,GO:0051179,GO:0051234,GO:0051236,GO:0051276,GO:0051641,GO:0051649,GO:0055044,GO:0061458,GO:0065007,GO:0070727,GO:0071103,GO:0071166,GO:0071426,GO:0071427,GO:0071702,GO:0071704,GO:0071705,GO:0071840,GO:0090304,GO:0097159,GO:1901360,GO:1901363,GO:1901700	-	-	-	-	-	-	-	-	-	-	RRM_1
SpChr1.g89	38727.Pavir.Ia00751.1.p	5.52e-30	109	2CIZ5@1|root,2S4N9@2759|Eukaryota,37W4W@33090|Viridiplantae,3GK18@35493|Streptophyta,3M154@4447|Liliopsida,3IIJR@38820|Poales	33090|Viridiplantae	-	-	-	-	-	-	-	-	-	-	-	-	-	-	-
SpChr1.g90	4641.GSMUA_Achr4P07330_001	1.24e-71	222	COG0424@1|root,KOG1509@2759|Eukaryota,37PFH@33090|Viridiplantae,3G84T@35493|Streptophyta,3KQB7@4447|Liliopsida	33090|Viridiplantae	D	Maf-like protein	MAF	-	-	ko:K06287	-	-	-	-	ko00000	-	-	-	Maf
SpChr1.g91	4432.XP_010254815.1	0	918	KOG2054@1|root,KOG2054@2759|Eukaryota,37KBA@33090|Viridiplantae,3G888@35493|Streptophyta	33090|Viridiplantae	J	Nucleolar protein	-	-	-	ko:K14544	ko03008,map03008	-	-	-	ko00000,ko00001,ko03009	-	-	-	Nrap,Nrap_D2,Nrap_D3,Nrap_D4,Nrap_D5,Nrap_D6
SpChr1.g92	218851.Aquca_002_00872.1	3.02e-63	197	2AHJN@1|root,2RZ2J@2759|Eukaryota,37UMU@33090|Viridiplantae,3GI8P@35493|Streptophyta	33090|Viridiplantae	-	-	-	-	-	-	-	-	-	-	-	-	-	-	-
SpChr1.g93	15368.BRADI5G14660.1	7.51e-238	671	COG0464@1|root,KOG0730@2759|Eukaryota,37RDE@33090|Viridiplantae,3GAEN@35493|Streptophyta,3KPV9@4447|Liliopsida,3I6GY@38820|Poales	33090|Viridiplantae	O	Belongs to the AAA ATPase family	-	-	-	ko:K13525	ko04141,ko05134,map04141,map05134	M00400,M00403	-	-	ko00000,ko00001,ko00002,ko03019,ko04131,ko04147	3.A.16.1	-	-	AAA
SpChr1.g94	42345.XP_008786006.1	4.48e-38	142	COG0367@1|root,KOG0573@2759|Eukaryota,37HMN@33090|Viridiplantae,3G71F@35493|Streptophyta,3KPBT@4447|Liliopsida	33090|Viridiplantae	E	Asparagine synthase	-	GO:0003674,GO:0003824,GO:0004066,GO:0005488,GO:0005515,GO:0006082,GO:0006520,GO:0006528,GO:0006529,GO:0006807,GO:0008150,GO:0008152,GO:0008652,GO:0009058,GO:0009066,GO:0009067,GO:0009987,GO:0016053,GO:0016874,GO:0016879,GO:0016884,GO:0019752,GO:0032787,GO:0034641,GO:0042802,GO:0042803,GO:0043436,GO:0043603,GO:0043604,GO:0044237,GO:0044238,GO:0044249,GO:0044271,GO:0044281,GO:0044283,GO:0046394,GO:0046983,GO:0071704,GO:0072330,GO:1901564,GO:1901566,GO:1901576,GO:1901605,GO:1901607	-	-	-	-	-	-	-	-	-	-	Asn_synthase,GATase_7
SpChr1.g95	4155.Migut.L01183.1.p	4.74e-131	404	COG0367@1|root,KOG0573@2759|Eukaryota,37HMN@33090|Viridiplantae,3G71F@35493|Streptophyta,44C30@71274|asterids	33090|Viridiplantae	E	Asparagine synthetase domain-containing protein 1 isoform X1	-	GO:0003674,GO:0003824,GO:0004066,GO:0005488,GO:0005515,GO:0006082,GO:0006520,GO:0006528,GO:0006529,GO:0006807,GO:0008150,GO:0008152,GO:0008652,GO:0009058,GO:0009066,GO:0009067,GO:0009987,GO:0016053,GO:0016874,GO:0016879,GO:0016884,GO:0019752,GO:0032787,GO:0034641,GO:0042802,GO:0042803,GO:0043436,GO:0043603,GO:0043604,GO:0044237,GO:0044238,GO:0044249,GO:0044271,GO:0044281,GO:0044283,GO:0046394,GO:0046983,GO:0071704,GO:0072330,GO:1901564,GO:1901566,GO:1901576,GO:1901605,GO:1901607	-	-	-	-	-	-	-	-	-	-	Asn_synthase,GATase_7
SpChr1.g96	72664.XP_006395274.1	6.06e-49	170	28PIG@1|root,2QW6K@2759|Eukaryota,37ND5@33090|Viridiplantae,3GHQE@35493|Streptophyta,3HTSQ@3699|Brassicales	33090|Viridiplantae	S	afp3 afp3 (abi five binding protein 3)	-	GO:0005575,GO:0005622,GO:0005623,GO:0005634,GO:0043226,GO:0043227,GO:0043229,GO:0043231,GO:0044424,GO:0044464	-	-	-	-	-	-	-	-	-	-	EAR,Jas,NINJA_B
SpChr1.g97	102107.XP_008227802.1	2.73e-84	251	COG5272@1|root,KOG0004@2759|Eukaryota,37KHY@33090|Viridiplantae,3G8Q9@35493|Streptophyta,4JE4Y@91835|fabids	33090|Viridiplantae	J	ubiquitin-40S ribosomal protein	-	-	-	ko:K02977	ko03010,map03010	M00177,M00179	-	-	br01610,ko00000,ko00001,ko00002,ko03011,ko04147	-	-	-	Ribosomal_S27,ubiquitin
SpChr1.g98	42345.XP_008805135.1	1.18e-166	524	COG0515@1|root,2QSHG@2759|Eukaryota,37I7R@33090|Viridiplantae,3GCFR@35493|Streptophyta,3KMQZ@4447|Liliopsida	33090|Viridiplantae	T	Belongs to the protein kinase superfamily. Ser Thr protein kinase family	-	-	2.7.11.1	ko:K04733	ko04010,ko04064,ko04620,ko04621,ko04624,ko04722,ko05133,ko05140,ko05142,ko05145,ko05152,ko05162,ko05164,map04010,map04064,map04620,map04621,map04624,map04722,map05133,map05140,map05142,map05145,map05152,map05162,map05164	M00686	-	-	ko00000,ko00001,ko00002,ko01000,ko01001	-	-	-	LRRNT_2,LRR_1,LRR_4,LRR_6,LRR_8,Pkinase
SpChr1.g99	2711.XP_006484208.1	9.17e-293	815	COG1409@1|root,KOG1378@2759|Eukaryota,37I36@33090|Viridiplantae,3GC1E@35493|Streptophyta	33090|Viridiplantae	G	Purple acid phosphatase	-	-	-	ko:K22390	-	-	-	-	ko00000	-	-	-	Metallophos,Metallophos_C,Pur_ac_phosph_N
SpChr1.g100	29760.VIT_14s0068g00240.t01	1.55e-100	326	KOG1960@1|root,KOG1960@2759|Eukaryota,37SEJ@33090|Viridiplantae,3GGTG@35493|Streptophyta	33090|Viridiplantae	A	Protein RIK isoform X1	-	GO:0003674,GO:0003676,GO:0003723,GO:0005488,GO:0005575,GO:0005622,GO:0005623,GO:0005634,GO:0043226,GO:0043227,GO:0043229,GO:0043231,GO:0044424,GO:0044464,GO:0097159,GO:1901363	-	-	-	-	-	-	-	-	-	-	-
SpChr1.g101	102107.XP_008240044.1	2.95e-252	729	KOG0039@1|root,KOG0039@2759|Eukaryota,37J2A@33090|Viridiplantae,3GGAH@35493|Streptophyta,4JG1Y@91835|fabids	33090|Viridiplantae	PQ	Respiratory burst oxidase homolog protein	-	GO:0000160,GO:0001101,GO:0002252,GO:0002376,GO:0002679,GO:0003674,GO:0003824,GO:0005575,GO:0005623,GO:0005886,GO:0006950,GO:0006952,GO:0006970,GO:0007154,GO:0007165,GO:0007231,GO:0008150,GO:0008152,GO:0009058,GO:0009628,GO:0009719,GO:0009723,GO:0009725,GO:0009737,GO:0009738,GO:0009755,GO:0009873,GO:0009987,GO:0010033,GO:0010119,GO:0010941,GO:0016020,GO:0016174,GO:0016491,GO:0016651,GO:0016999,GO:0017000,GO:0017144,GO:0023052,GO:0032870,GO:0033036,GO:0033037,GO:0033500,GO:0033554,GO:0033993,GO:0035556,GO:0042221,GO:0042592,GO:0042743,GO:0043067,GO:0043069,GO:0044237,GO:0044249,GO:0044464,GO:0045730,GO:0048519,GO:0048523,GO:0048878,GO:0050664,GO:0050665,GO:0050789,GO:0050794,GO:0050896,GO:0051179,GO:0051186,GO:0051188,GO:0051716,GO:0052542,GO:0052545,GO:0055114,GO:0060548,GO:0065007,GO:0065008,GO:0070887,GO:0071214,GO:0071215,GO:0071229,GO:0071310,GO:0071369,GO:0071396,GO:0071470,GO:0071495,GO:0071944,GO:0072593,GO:0097305,GO:0097306,GO:0104004,GO:1901700,GO:1901701,GO:1903409	-	ko:K13447	ko04016,ko04626,map04016,map04626	-	-	-	ko00000,ko00001,ko01000	-	-	-	FAD_binding_8,Ferric_reduct,NADPH_Ox,NAD_binding_6
SpChr1.g102	4641.GSMUA_Achr9P07130_001	3.26e-277	781	28JX3@1|root,2QSBB@2759|Eukaryota,37QK9@33090|Viridiplantae,3GCWZ@35493|Streptophyta,3KUH5@4447|Liliopsida	33090|Viridiplantae	S	Pentatricopeptide repeat domain	-	GO:0003674,GO:0003676,GO:0003723,GO:0003824,GO:0004518,GO:0004519,GO:0005488,GO:0005575,GO:0005622,GO:0005623,GO:0006139,GO:0006725,GO:0006807,GO:0008150,GO:0008152,GO:0009451,GO:0009987,GO:0016070,GO:0016787,GO:0016788,GO:0034641,GO:0043170,GO:0043226,GO:0043227,GO:0043229,GO:0043231,GO:0043412,GO:0044237,GO:0044238,GO:0044424,GO:0044464,GO:0046483,GO:0071704,GO:0090304,GO:0090305,GO:0097159,GO:1901360,GO:1901363	-	-	-	-	-	-	-	-	-	-	PPR,PPR_2,PPR_3
SpChr1.g103	29730.Gorai.013G093600.1	2.06e-31	119	2CXWR@1|root,2S0BH@2759|Eukaryota,37US6@33090|Viridiplantae,3GIMW@35493|Streptophyta	33090|Viridiplantae	S	plasmodesmata callose-binding protein	-	-	-	-	-	-	-	-	-	-	-	-	X8
SpChr1.g104	42345.XP_008800042.1	2.22e-108	321	KOG4536@1|root,KOG4536@2759|Eukaryota,37RYT@33090|Viridiplantae,3GGWP@35493|Streptophyta,3KTZ5@4447|Liliopsida	33090|Viridiplantae	S	Predicted membrane protein	-	-	-	-	-	-	-	-	-	-	-	-	Tmemb_40
SpChr1.g105	3760.EMJ11116	3.5e-207	592	COG2124@1|root,KOG0156@2759|Eukaryota,37N9R@33090|Viridiplantae,3G85P@35493|Streptophyta,4JHQ1@91835|fabids	33090|Viridiplantae	Q	Belongs to the cytochrome P450 family	F3'H	GO:0003674,GO:0003824,GO:0004497,GO:0005575,GO:0008150,GO:0008152,GO:0009058,GO:0009719,GO:0009725,GO:0009733,GO:0010033,GO:0016020,GO:0016491,GO:0016705,GO:0016709,GO:0019748,GO:0042221,GO:0044550,GO:0050896,GO:0055114	1.14.13.21	ko:K05280	ko00941,ko00944,ko01100,ko01110,map00941,map00944,map01100,map01110	-	R02442,R03124,R06537,R06538,R08002,R08032	RC00046	ko00000,ko00001,ko00199,ko01000	-	-	-	p450
SpChr1.g106	88036.EFJ07730	9.39e-31	112	COG2058@1|root,KOG1762@2759|Eukaryota,37V61@33090|Viridiplantae,3GJB1@35493|Streptophyta	33090|Viridiplantae	J	Belongs to the eukaryotic ribosomal protein P1 P2 family	RPP1	GO:0001932,GO:0001934,GO:0002181,GO:0003674,GO:0003735,GO:0005198,GO:0005488,GO:0005575,GO:0005622,GO:0005623,GO:0005634,GO:0005737,GO:0005829,GO:0005840,GO:0005844,GO:0005886,GO:0006412,GO:0006518,GO:0006807,GO:0008047,GO:0008150,GO:0008152,GO:0009058,GO:0009059,GO:0009893,GO:0009987,GO:0010467,GO:0010562,GO:0010604,GO:0015934,GO:0016020,GO:0019207,GO:0019209,GO:0019220,GO:0019222,GO:0019538,GO:0019887,GO:0022625,GO:0022626,GO:0030234,GO:0030295,GO:0031323,GO:0031325,GO:0031399,GO:0031401,GO:0032147,GO:0032268,GO:0032270,GO:0032991,GO:0033674,GO:0034641,GO:0034645,GO:0042325,GO:0042327,GO:0042788,GO:0043043,GO:0043085,GO:0043170,GO:0043226,GO:0043227,GO:0043228,GO:0043229,GO:0043231,GO:0043232,GO:0043549,GO:0043603,GO:0043604,GO:0044093,GO:0044237,GO:0044238,GO:0044249,GO:0044260,GO:0044267,GO:0044271,GO:0044391,GO:0044422,GO:0044424,GO:0044444,GO:0044445,GO:0044446,GO:0044464,GO:0044877,GO:0045859,GO:0045860,GO:0045937,GO:0048518,GO:0048522,GO:0050789,GO:0050790,GO:0050794,GO:0051171,GO:0051173,GO:0051174,GO:0051246,GO:0051247,GO:0051338,GO:0051347,GO:0060255,GO:0065007,GO:0065009,GO:0071704,GO:0071944,GO:0080090,GO:0098772,GO:1901564,GO:1901566,GO:1901576,GO:1990904	-	ko:K02942	ko03010,map03010	M00177	-	-	br01610,ko00000,ko00001,ko00002,ko03011	-	-	-	Ribosomal_60s
SpChr1.g108	3760.EMJ11116	3.5e-207	592	COG2124@1|root,KOG0156@2759|Eukaryota,37N9R@33090|Viridiplantae,3G85P@35493|Streptophyta,4JHQ1@91835|fabids	33090|Viridiplantae	Q	Belongs to the cytochrome P450 family	F3'H	GO:0003674,GO:0003824,GO:0004497,GO:0005575,GO:0008150,GO:0008152,GO:0009058,GO:0009719,GO:0009725,GO:0009733,GO:0010033,GO:0016020,GO:0016491,GO:0016705,GO:0016709,GO:0019748,GO:0042221,GO:0044550,GO:0050896,GO:0055114	1.14.13.21	ko:K05280	ko00941,ko00944,ko01100,ko01110,map00941,map00944,map01100,map01110	-	R02442,R03124,R06537,R06538,R08002,R08032	RC00046	ko00000,ko00001,ko00199,ko01000	-	-	-	p450
SpChr1.g109	42345.XP_008807826.1	1.24e-33	119	KOG3462@1|root,KOG3462@2759|Eukaryota,37VEB@33090|Viridiplantae,3GJNB@35493|Streptophyta,3M0MM@4447|Liliopsida	33090|Viridiplantae	S	Uncharacterised protein family (UPF0139)	-	-	-	-	-	-	-	-	-	-	-	-	UPF0139
SpChr1.g110	38727.Pavir.Ib00728.1.p	3.42e-272	756	COG1004@1|root,KOG2666@2759|Eukaryota,37K9E@33090|Viridiplantae,3G8DJ@35493|Streptophyta,3KNTI@4447|Liliopsida	33090|Viridiplantae	GT	UDP-glucose 6-dehydrogenase	UGD1	GO:0003674,GO:0003824,GO:0003979,GO:0005575,GO:0005576,GO:0005618,GO:0005622,GO:0005623,GO:0005634,GO:0005737,GO:0005829,GO:0005975,GO:0005976,GO:0006022,GO:0006023,GO:0006024,GO:0006065,GO:0006082,GO:0006139,GO:0006725,GO:0006793,GO:0006807,GO:0008150,GO:0008152,GO:0009058,GO:0009059,GO:0009225,GO:0009226,GO:0009664,GO:0009987,GO:0010393,GO:0016043,GO:0016053,GO:0016491,GO:0016614,GO:0016616,GO:0017144,GO:0018130,GO:0019438,GO:0019752,GO:0030203,GO:0030312,GO:0034641,GO:0034654,GO:0043170,GO:0043226,GO:0043227,GO:0043229,GO:0043231,GO:0043436,GO:0044237,GO:0044238,GO:0044249,GO:0044271,GO:0044281,GO:0044283,GO:0044424,GO:0044444,GO:0044464,GO:0045229,GO:0045488,GO:0046394,GO:0046398,GO:0046483,GO:0048046,GO:0052546,GO:0055086,GO:0055114,GO:0071554,GO:0071555,GO:0071669,GO:0071704,GO:0071840,GO:0071944,GO:1901135,GO:1901137,GO:1901360,GO:1901362,GO:1901564,GO:1901566,GO:1901576	1.1.1.22	ko:K00012	ko00040,ko00053,ko00520,ko01100,map00040,map00053,map00520,map01100	M00014,M00129,M00361,M00362	R00286	RC00291	ko00000,ko00001,ko00002,ko01000	-	-	-	UDPG_MGDP_dh,UDPG_MGDP_dh_C,UDPG_MGDP_dh_N
SpChr1.g111	29760.VIT_03s0038g02000.t01	8.42e-188	561	COG0154@1|root,KOG1211@2759|Eukaryota,37JFQ@33090|Viridiplantae,3GBRU@35493|Streptophyta	33090|Viridiplantae	J	amidase C869.01	-	GO:0003674,GO:0003824,GO:0016787,GO:0016810,GO:0016811	3.5.1.4	ko:K01426	ko00330,ko00360,ko00380,ko00627,ko00643,ko01120,map00330,map00360,map00380,map00627,map00643,map01120	-	R02540,R03096,R03180,R03909,R05551,R05590	RC00010,RC00100,RC00950,RC01025	ko00000,ko00001,ko01000	-	-	-	Amidase
SpChr1.g112	29760.VIT_03s0038g02000.t01	4.81e-93	302	COG0154@1|root,KOG1211@2759|Eukaryota,37JFQ@33090|Viridiplantae,3GBRU@35493|Streptophyta	33090|Viridiplantae	J	amidase C869.01	-	GO:0003674,GO:0003824,GO:0016787,GO:0016810,GO:0016811	3.5.1.4	ko:K01426	ko00330,ko00360,ko00380,ko00627,ko00643,ko01120,map00330,map00360,map00380,map00627,map00643,map01120	-	R02540,R03096,R03180,R03909,R05551,R05590	RC00010,RC00100,RC00950,RC01025	ko00000,ko00001,ko01000	-	-	-	Amidase
SpChr1.g113	29760.VIT_03s0038g02000.t01	2.74e-88	289	COG0154@1|root,KOG1211@2759|Eukaryota,37JFQ@33090|Viridiplantae,3GBRU@35493|Streptophyta	33090|Viridiplantae	J	amidase C869.01	-	GO:0003674,GO:0003824,GO:0016787,GO:0016810,GO:0016811	3.5.1.4	ko:K01426	ko00330,ko00360,ko00380,ko00627,ko00643,ko01120,map00330,map00360,map00380,map00627,map00643,map01120	-	R02540,R03096,R03180,R03909,R05551,R05590	RC00010,RC00100,RC00950,RC01025	ko00000,ko00001,ko01000	-	-	-	Amidase
SpChr1.g116	4577.GRMZM2G315079_P01	0.000249	50.4	KOG1721@1|root,KOG1721@2759|Eukaryota,37R9R@33090|Viridiplantae,3GF8D@35493|Streptophyta,3KWPW@4447|Liliopsida,3ID2E@38820|Poales	33090|Viridiplantae	S	Zinc-finger of C2H2 type	-	GO:0000003,GO:0003006,GO:0003674,GO:0003700,GO:0005575,GO:0005622,GO:0005623,GO:0005634,GO:0006355,GO:0007275,GO:0007276,GO:0008150,GO:0009555,GO:0009889,GO:0009987,GO:0010468,GO:0010556,GO:0019219,GO:0019222,GO:0019953,GO:0022412,GO:0022414,GO:0030154,GO:0031323,GO:0031326,GO:0032501,GO:0032502,GO:0032504,GO:0043226,GO:0043227,GO:0043229,GO:0043231,GO:0044424,GO:0044464,GO:0044703,GO:0048229,GO:0048232,GO:0048235,GO:0048609,GO:0048856,GO:0048869,GO:0050789,GO:0050794,GO:0051171,GO:0051252,GO:0051704,GO:0055046,GO:0060255,GO:0065007,GO:0080090,GO:0140110,GO:1903506,GO:2000112,GO:2001141	-	-	-	-	-	-	-	-	-	-	zf-C2H2_6
SpChr1.g117	42345.XP_008792741.1	2.7e-178	516	2CN71@1|root,2QUA6@2759|Eukaryota,37QPJ@33090|Viridiplantae,3GBFU@35493|Streptophyta,3KS3X@4447|Liliopsida	33090|Viridiplantae	S	NYN domain	-	-	-	-	-	-	-	-	-	-	-	-	NYN,OST-HTH
SpChr1.g118	42345.XP_008805098.1	0	918	2CMJX@1|root,2QQKV@2759|Eukaryota,37HGF@33090|Viridiplantae,3G8NB@35493|Streptophyta,3KMAQ@4447|Liliopsida	33090|Viridiplantae	G	Belongs to the glycosyltransferase 8 family	-	GO:0000003,GO:0000271,GO:0000902,GO:0000904,GO:0003006,GO:0003674,GO:0003824,GO:0005575,GO:0005622,GO:0005623,GO:0005737,GO:0005794,GO:0005975,GO:0005976,GO:0007275,GO:0008150,GO:0008152,GO:0008194,GO:0009058,GO:0009059,GO:0009555,GO:0009653,GO:0009664,GO:0009826,GO:0009832,GO:0009856,GO:0009860,GO:0009932,GO:0009987,GO:0010383,GO:0010393,GO:0012505,GO:0016043,GO:0016049,GO:0016051,GO:0016740,GO:0016757,GO:0016758,GO:0017144,GO:0022414,GO:0030154,GO:0032501,GO:0032502,GO:0032989,GO:0033692,GO:0034637,GO:0034645,GO:0040007,GO:0042546,GO:0042995,GO:0043170,GO:0043226,GO:0043227,GO:0043229,GO:0043231,GO:0044036,GO:0044038,GO:0044085,GO:0044237,GO:0044238,GO:0044249,GO:0044260,GO:0044262,GO:0044264,GO:0044424,GO:0044444,GO:0044464,GO:0044706,GO:0045229,GO:0045488,GO:0045489,GO:0047262,GO:0048229,GO:0048468,GO:0048588,GO:0048589,GO:0048856,GO:0048868,GO:0048869,GO:0051704,GO:0052325,GO:0052546,GO:0060560,GO:0070589,GO:0070592,GO:0071554,GO:0071555,GO:0071669,GO:0071704,GO:0071840,GO:0090406,GO:0120025,GO:1901576	2.4.1.43	ko:K13648,ko:K20867	ko00520,map00520	-	R05191	RC00005	ko00000,ko00001,ko01000,ko01003	-	GT8	-	Glyco_transf_8
SpChr1.g119	4641.GSMUA_Achr1P21390_001	8.28e-57	199	29BGG@1|root,2RIJM@2759|Eukaryota,37RWY@33090|Viridiplantae,3GHUE@35493|Streptophyta,3KY1B@4447|Liliopsida	33090|Viridiplantae	O	DnaJ molecular chaperone homology domain	-	-	-	ko:K09511	-	-	-	-	ko00000,ko03110	-	-	-	DnaJ
SpChr1.g120	42345.XP_008792753.1	9.74e-114	357	KOG4197@1|root,KOG4197@2759|Eukaryota,37S66@33090|Viridiplantae,3GED6@35493|Streptophyta,3KWYC@4447|Liliopsida	33090|Viridiplantae	S	Pentatricopeptide repeat domain	-	GO:0003674,GO:0003676,GO:0003723,GO:0003824,GO:0004518,GO:0004519,GO:0005488,GO:0005575,GO:0005622,GO:0005623,GO:0005737,GO:0006139,GO:0006725,GO:0006807,GO:0008150,GO:0008152,GO:0009451,GO:0009507,GO:0009536,GO:0009987,GO:0016070,GO:0016787,GO:0016788,GO:0034641,GO:0043170,GO:0043226,GO:0043227,GO:0043229,GO:0043231,GO:0043412,GO:0044237,GO:0044238,GO:0044424,GO:0044444,GO:0044464,GO:0046483,GO:0071704,GO:0090304,GO:0090305,GO:0097159,GO:1901360,GO:1901363	-	-	-	-	-	-	-	-	-	-	PPR,PPR_2
SpChr1.g121	3988.XP_002526073.1	6.59e-82	246	29WPK@1|root,2RXPX@2759|Eukaryota,37TUN@33090|Viridiplantae,3GI1Y@35493|Streptophyta,4JP69@91835|fabids	33090|Viridiplantae	-	-	-	-	-	-	-	-	-	-	-	-	-	-	-
SpChr1.g122	28532.XP_010522967.1	1.24e-182	526	COG2072@1|root,KOG1399@2759|Eukaryota,37JYR@33090|Viridiplantae,3G9WU@35493|Streptophyta,3HNDP@3699|Brassicales	33090|Viridiplantae	Q	flavin-containing monooxygenase	-	GO:0003674,GO:0003824,GO:0004497,GO:0008150,GO:0008152,GO:0016491,GO:0055114	-	-	-	-	-	-	-	-	-	-	FMO-like,K_oxygenase
SpChr1.g123	3827.XP_004516260.1	7.85e-151	442	COG2072@1|root,KOG1399@2759|Eukaryota,37JYR@33090|Viridiplantae,3G9WU@35493|Streptophyta,4JM7S@91835|fabids	33090|Viridiplantae	Q	flavin-containing monooxygenase	-	GO:0003674,GO:0003824,GO:0004497,GO:0008150,GO:0008152,GO:0016491,GO:0055114	-	-	-	-	-	-	-	-	-	-	FMO-like,K_oxygenase
SpChr1.g124	4641.GSMUA_Achr6P16690_001	4.55e-60	194	2BG2W@1|root,2S18G@2759|Eukaryota,37UN3@33090|Viridiplantae,3GJS7@35493|Streptophyta,3M00F@4447|Liliopsida	33090|Viridiplantae	-	-	-	-	-	-	-	-	-	-	-	-	-	-	-
SpChr1.g125	4432.XP_010258841.1	8.62e-143	412	COG1605@1|root,KOG0795@2759|Eukaryota,37MUR@33090|Viridiplantae,3GFMG@35493|Streptophyta	33090|Viridiplantae	E	chorismate mutase	CM1	GO:0000162,GO:0003674,GO:0003824,GO:0004106,GO:0004601,GO:0005575,GO:0005622,GO:0005623,GO:0005737,GO:0005829,GO:0006082,GO:0006520,GO:0006568,GO:0006576,GO:0006586,GO:0006725,GO:0006807,GO:0006950,GO:0006952,GO:0008150,GO:0008152,GO:0008652,GO:0009058,GO:0009072,GO:0009073,GO:0009308,GO:0009309,GO:0009536,GO:0009605,GO:0009607,GO:0009617,GO:0009636,GO:0009987,GO:0016053,GO:0016209,GO:0016491,GO:0016684,GO:0016688,GO:0016853,GO:0016866,GO:0018130,GO:0019438,GO:0019752,GO:0034641,GO:0042221,GO:0042401,GO:0042430,GO:0042435,GO:0042742,GO:0043207,GO:0043226,GO:0043227,GO:0043229,GO:0043231,GO:0043436,GO:0044106,GO:0044237,GO:0044238,GO:0044249,GO:0044271,GO:0044281,GO:0044283,GO:0044424,GO:0044444,GO:0044464,GO:0046219,GO:0046394,GO:0046483,GO:0050896,GO:0051704,GO:0051707,GO:0051716,GO:0055114,GO:0070887,GO:0071704,GO:0097237,GO:0098542,GO:0098754,GO:0098869,GO:1901360,GO:1901362,GO:1901564,GO:1901566,GO:1901576,GO:1901605,GO:1901607,GO:1990748	5.4.99.5	ko:K01850	ko00400,ko01100,ko01110,ko01130,ko01230,map00400,map01100,map01110,map01130,map01230	M00024,M00025	R01715	RC03116	ko00000,ko00001,ko00002,ko01000	-	-	-	-
SpChr1.g126	29760.VIT_11s0016g00020.t01	1.23e-86	256	COG0231@1|root,KOG3271@2759|Eukaryota,37M3N@33090|Viridiplantae,3G8EV@35493|Streptophyta	33090|Viridiplantae	J	eukaryotic translation initiation factor	EIF5A	-	-	ko:K03263	-	-	-	-	ko00000,ko03012	-	-	-	eIF-5a
SpChr1.g127	29760.VIT_01s0113g00420.t01	7.96e-187	549	COG5273@1|root,KOG1311@2759|Eukaryota,37KEE@33090|Viridiplantae,3GEMC@35493|Streptophyta	33090|Viridiplantae	L	Belongs to the DHHC palmitoyltransferase family	-	-	2.3.1.225,3.2.1.166	ko:K07964,ko:K20027	ko00531,ko01100,ko05205,map00531,map01100,map05205	M00078	R07811	-	ko00000,ko00001,ko00002,ko00536,ko01000,ko04131	-	GH79	-	DHHC
SpChr1.g128	29760.VIT_03s0091g00430.t01	1.16e-40	142	COG5531@1|root,KOG1946@2759|Eukaryota,37VQK@33090|Viridiplantae,3GJIH@35493|Streptophyta	33090|Viridiplantae	K	Upstream activation factor subunit	-	GO:0000120,GO:0000500,GO:0005575,GO:0005622,GO:0005623,GO:0005634,GO:0005667,GO:0005730,GO:0006355,GO:0006356,GO:0008150,GO:0009889,GO:0009891,GO:0009893,GO:0010468,GO:0010556,GO:0010557,GO:0010604,GO:0010628,GO:0019219,GO:0019222,GO:0031323,GO:0031325,GO:0031326,GO:0031328,GO:0031974,GO:0031981,GO:0032991,GO:0043226,GO:0043227,GO:0043228,GO:0043229,GO:0043231,GO:0043232,GO:0043233,GO:0044422,GO:0044424,GO:0044428,GO:0044446,GO:0044452,GO:0044464,GO:0044798,GO:0045893,GO:0045935,GO:0045943,GO:0048518,GO:0048522,GO:0050789,GO:0050794,GO:0051171,GO:0051173,GO:0051252,GO:0051254,GO:0060255,GO:0065007,GO:0070013,GO:0080090,GO:1902680,GO:1903506,GO:1903508,GO:2000112,GO:2001141	-	-	-	-	-	-	-	-	-	-	SWIB
SpChr1.g129	29760.VIT_07s0129g00520.t01	5.15e-173	494	COG0631@1|root,KOG0700@2759|Eukaryota,37RIE@33090|Viridiplantae,3G7C4@35493|Streptophyta	33090|Viridiplantae	T	phosphatase 2C	-	-	3.1.3.43	ko:K01102	-	-	-	-	ko00000,ko01000,ko01009	-	-	-	PP2C
SpChr1.g130	4536.ONIVA03G36570.1	3.41e-68	221	KOG1591@1|root,KOG1591@2759|Eukaryota,37N5X@33090|Viridiplantae,3G7T9@35493|Streptophyta,3KM47@4447|Liliopsida,3I83D@38820|Poales	33090|Viridiplantae	E	Prolyl 4-hydroxylase alpha subunit homologues.	-	GO:0005575,GO:0005622,GO:0005623,GO:0005737,GO:0005794,GO:0012505,GO:0043226,GO:0043227,GO:0043229,GO:0043231,GO:0044424,GO:0044444,GO:0044464	1.14.11.2	ko:K00472	ko00330,ko01100,map00330,map01100	-	R01252	RC00478	ko00000,ko00001,ko01000	-	-	-	2OG-FeII_Oxy_3
SpChr1.g131	4577.GRMZM2G047759_P02	1.26e-07	55.8	2CXTC@1|root,2RZK6@2759|Eukaryota,37UQW@33090|Viridiplantae,3GIZB@35493|Streptophyta,3KZT9@4447|Liliopsida,3IGVW@38820|Poales	33090|Viridiplantae	S	expressed protein	-	-	-	-	-	-	-	-	-	-	-	-	-
SpChr1.g132	42345.XP_008792669.1	9.74e-117	349	28MBI@1|root,2QRE7@2759|Eukaryota,37NWV@33090|Viridiplantae,3GDA9@35493|Streptophyta,3KRUW@4447|Liliopsida	33090|Viridiplantae	S	Transcriptional regulator of RNA polII, SAGA, subunit	-	-	-	-	-	-	-	-	-	-	-	-	SAGA-Tad1
SpChr1.g133	3988.XP_002525258.1	9.72e-177	508	KOG0668@1|root,KOG0668@2759|Eukaryota,37QV3@33090|Viridiplantae,3GAPW@35493|Streptophyta,4JH49@91835|fabids	33090|Viridiplantae	T	Belongs to the protein kinase superfamily	-	GO:0005575,GO:0005622,GO:0005623,GO:0005634,GO:0005730,GO:0008150,GO:0031974,GO:0031981,GO:0042752,GO:0043226,GO:0043227,GO:0043228,GO:0043229,GO:0043231,GO:0043232,GO:0043233,GO:0044422,GO:0044424,GO:0044428,GO:0044446,GO:0044464,GO:0050789,GO:0065007,GO:0070013	2.7.11.1	ko:K03097	ko03008,ko04064,ko04137,ko04139,ko04310,ko04520,ko04712,ko05162,ko05168,ko05169,map03008,map04064,map04137,map04139,map04310,map04520,map04712,map05162,map05168,map05169	-	-	-	ko00000,ko00001,ko01000,ko01001,ko03009	-	-	-	Pkinase
SpChr1.g134	4641.GSMUA_Achr2P08390_001	2.16e-54	187	COG0740@1|root,KOG0840@2759|Eukaryota,37I6D@33090|Viridiplantae,3GGF8@35493|Streptophyta,3KSAP@4447|Liliopsida	33090|Viridiplantae	O	Belongs to the peptidase S14 family	-	GO:0003674,GO:0003676,GO:0003723,GO:0005488,GO:0005575,GO:0005622,GO:0005623,GO:0005737,GO:0006139,GO:0006364,GO:0006396,GO:0006725,GO:0006807,GO:0006996,GO:0008150,GO:0008152,GO:0009368,GO:0009507,GO:0009526,GO:0009532,GO:0009534,GO:0009536,GO:0009570,GO:0009579,GO:0009657,GO:0009658,GO:0009840,GO:0009941,GO:0009987,GO:0010467,GO:0016043,GO:0016070,GO:0016072,GO:0022613,GO:0031967,GO:0031975,GO:0031976,GO:0031984,GO:0032991,GO:0034470,GO:0034641,GO:0034660,GO:0042254,GO:0043170,GO:0043226,GO:0043227,GO:0043229,GO:0043231,GO:0044085,GO:0044237,GO:0044238,GO:0044422,GO:0044424,GO:0044434,GO:0044435,GO:0044444,GO:0044446,GO:0044464,GO:0046483,GO:0071704,GO:0071840,GO:0090304,GO:0097159,GO:1901360,GO:1901363	3.4.21.92	ko:K01358	ko04112,ko04212,map04112,map04212	-	-	-	ko00000,ko00001,ko01000,ko01002	-	-	-	CLP_protease
SpChr1.g135	42345.XP_008787173.1	3.84e-157	447	KOG1036@1|root,KOG1036@2759|Eukaryota,37I3C@33090|Viridiplantae,3GF97@35493|Streptophyta,3KTFF@4447|Liliopsida	33090|Viridiplantae	D	Mitotic checkpoint protein BUB3	-	GO:0000070,GO:0000075,GO:0000151,GO:0000278,GO:0000280,GO:0000775,GO:0000776,GO:0000777,GO:0000779,GO:0000793,GO:0000819,GO:0003674,GO:0005488,GO:0005515,GO:0005575,GO:0005622,GO:0005623,GO:0005634,GO:0005654,GO:0005694,GO:0005737,GO:0005819,GO:0005828,GO:0005856,GO:0005874,GO:0005876,GO:0006996,GO:0007049,GO:0007059,GO:0007088,GO:0007093,GO:0007094,GO:0007346,GO:0008150,GO:0008608,GO:0009524,GO:0009987,GO:0010564,GO:0010639,GO:0010948,GO:0010965,GO:0015630,GO:0016043,GO:0022402,GO:0030071,GO:0031461,GO:0031577,GO:0031974,GO:0031981,GO:0032182,GO:0032991,GO:0033043,GO:0033044,GO:0033045,GO:0033046,GO:0033047,GO:0033048,GO:0033597,GO:0043130,GO:0043226,GO:0043227,GO:0043228,GO:0043229,GO:0043231,GO:0043232,GO:0043233,GO:0044422,GO:0044424,GO:0044427,GO:0044428,GO:0044430,GO:0044444,GO:0044446,GO:0044464,GO:0045786,GO:0045839,GO:0045841,GO:0045930,GO:0048285,GO:0048519,GO:0048523,GO:0050789,GO:0050794,GO:0051128,GO:0051129,GO:0051276,GO:0051726,GO:0051783,GO:0051784,GO:0051983,GO:0051985,GO:0065007,GO:0070013,GO:0071173,GO:0071174,GO:0071840,GO:0080008,GO:0098687,GO:0098813,GO:0099080,GO:0099081,GO:0099512,GO:0099513,GO:0140014,GO:1901987,GO:1901988,GO:1901990,GO:1901991,GO:1902099,GO:1902100,GO:1902494,GO:1903047,GO:1905818,GO:1905819,GO:1990234,GO:1990298,GO:2000816,GO:2001251	-	ko:K02180	ko04110,ko04111,ko05166,map04110,map04111,map05166	-	-	-	ko00000,ko00001,ko03036,ko03041	-	-	-	WD40
SpChr1.g136	4537.OPUNC10G05930.1	1.22e-218	626	28KFV@1|root,2QSX2@2759|Eukaryota,37IZS@33090|Viridiplantae,3G7YA@35493|Streptophyta,3KPN0@4447|Liliopsida,3I3IT@38820|Poales	33090|Viridiplantae	T	Vacuolar-sorting receptor	-	GO:0005575,GO:0005622,GO:0005623,GO:0005737,GO:0005768,GO:0005773,GO:0005794,GO:0005802,GO:0006605,GO:0006623,GO:0006810,GO:0006886,GO:0007034,GO:0008104,GO:0008150,GO:0012505,GO:0015031,GO:0015833,GO:0016020,GO:0031410,GO:0031982,GO:0031984,GO:0033036,GO:0033365,GO:0034613,GO:0042886,GO:0043226,GO:0043227,GO:0043229,GO:0043231,GO:0044422,GO:0044424,GO:0044431,GO:0044444,GO:0044446,GO:0044464,GO:0045184,GO:0046907,GO:0051179,GO:0051234,GO:0051641,GO:0051649,GO:0070727,GO:0071702,GO:0071705,GO:0072594,GO:0072665,GO:0072666,GO:0097708,GO:0098791	-	-	-	-	-	-	-	-	-	-	PA,cEGF
SpChr1.g138	42345.XP_008805679.1	0	1631	COG0474@1|root,KOG0204@2759|Eukaryota,37IXA@33090|Viridiplantae,3G8CG@35493|Streptophyta,3KVEH@4447|Liliopsida	33090|Viridiplantae	P	This magnesium-dependent enzyme catalyzes the hydrolysis of ATP coupled with the transport of calcium	ACA1	GO:0003674,GO:0003824,GO:0005215,GO:0005216,GO:0005261,GO:0005262,GO:0005388,GO:0005488,GO:0005515,GO:0005516,GO:0005575,GO:0005622,GO:0005623,GO:0005737,GO:0005783,GO:0005789,GO:0005886,GO:0005887,GO:0006810,GO:0006811,GO:0006812,GO:0006816,GO:0007275,GO:0008150,GO:0008324,GO:0009507,GO:0009526,GO:0009528,GO:0009536,GO:0009555,GO:0009706,GO:0009941,GO:0012505,GO:0015075,GO:0015085,GO:0015267,GO:0015318,GO:0015399,GO:0015405,GO:0015662,GO:0016020,GO:0016021,GO:0016462,GO:0016787,GO:0016817,GO:0016818,GO:0016887,GO:0017111,GO:0019829,GO:0019866,GO:0022803,GO:0022804,GO:0022838,GO:0022853,GO:0022857,GO:0022890,GO:0030001,GO:0031090,GO:0031224,GO:0031226,GO:0031967,GO:0031969,GO:0031975,GO:0031984,GO:0032501,GO:0032502,GO:0034220,GO:0042170,GO:0042175,GO:0042623,GO:0042625,GO:0042626,GO:0043226,GO:0043227,GO:0043229,GO:0043231,GO:0043492,GO:0044422,GO:0044424,GO:0044425,GO:0044432,GO:0044434,GO:0044435,GO:0044444,GO:0044446,GO:0044459,GO:0044464,GO:0046873,GO:0048229,GO:0048856,GO:0051179,GO:0051234,GO:0055085,GO:0070588,GO:0070838,GO:0071944,GO:0072511,GO:0090662,GO:0098655,GO:0098660,GO:0098662,GO:0098827,GO:0099131,GO:0099132	3.6.3.8	ko:K01537	-	-	-	-	ko00000,ko01000	3.A.3.2	-	-	CaATP_NAI,Cation_ATPase,Cation_ATPase_C,Cation_ATPase_N,E1-E2_ATPase,Hydrolase,Hydrolase_3
SpChr1.g139	42345.XP_008787191.1	8.29e-130	380	KOG3126@1|root,KOG3126@2759|Eukaryota,37MKZ@33090|Viridiplantae,3G81X@35493|Streptophyta,3KMQT@4447|Liliopsida	33090|Viridiplantae	P	Mitochondrial outer membrane protein porin	VDAC5	-	-	ko:K15040	ko04020,ko04022,ko04216,ko04217,ko04218,ko04621,ko04979,ko05012,ko05016,ko05166,map04020,map04022,map04216,map04217,map04218,map04621,map04979,map05012,map05016,map05166	-	-	-	ko00000,ko00001,ko02000,ko03029	1.B.8.1	-	-	Porin_3
SpChr1.g140	4432.XP_010276378.1	4.13e-124	360	COG0529@1|root,KOG0635@2759|Eukaryota,37KPZ@33090|Viridiplantae,3G8N4@35493|Streptophyta	33090|Viridiplantae	F	Catalyzes the synthesis of activated sulfate	-	-	2.7.1.25	ko:K00860	ko00230,ko00920,ko01100,ko01120,map00230,map00920,map01100,map01120	M00176	R00509,R04928	RC00002,RC00078	ko00000,ko00001,ko00002,ko01000	-	-	-	APS_kinase
SpChr1.g141	42345.XP_008795680.1	1.21e-16	84	2AW0Z@1|root,2RZXM@2759|Eukaryota,37V1F@33090|Viridiplantae,3GJ3K@35493|Streptophyta,3KZ4T@4447|Liliopsida	33090|Viridiplantae	-	-	-	-	-	-	-	-	-	-	-	-	-	-	-
SpChr1.g142	218851.Aquca_060_00023.1	8.94e-171	494	28MAG@1|root,2QTTY@2759|Eukaryota,37HZF@33090|Viridiplantae,3G7SV@35493|Streptophyta	33090|Viridiplantae	S	F-Box protein	-	-	-	-	-	-	-	-	-	-	-	-	F-box,F-box-like
SpChr1.g143	42345.XP_008795651.1	1.97e-163	492	2CMAM@1|root,2QPT9@2759|Eukaryota,37Q14@33090|Viridiplantae,3GBCW@35493|Streptophyta,3KSB8@4447|Liliopsida	33090|Viridiplantae	-	-	-	-	-	-	-	-	-	-	-	-	-	-	-
SpChr1.g144	65489.OBART07G20310.1	1.88e-52	169	KOG3389@1|root,KOG3389@2759|Eukaryota,37TXC@33090|Viridiplantae,3GIDC@35493|Streptophyta,3KNGJ@4447|Liliopsida,3IGPG@38820|Poales	33090|Viridiplantae	C	ETC complex I subunit conserved region	-	GO:0003674,GO:0003824,GO:0003954,GO:0005488,GO:0005575,GO:0005622,GO:0005623,GO:0005737,GO:0005739,GO:0005740,GO:0005743,GO:0005746,GO:0005747,GO:0006950,GO:0006970,GO:0008137,GO:0008150,GO:0008152,GO:0009266,GO:0009409,GO:0009628,GO:0009631,GO:0016020,GO:0016491,GO:0016651,GO:0016655,GO:0019866,GO:0030964,GO:0031090,GO:0031966,GO:0031967,GO:0031975,GO:0032991,GO:0043167,GO:0043169,GO:0043226,GO:0043227,GO:0043229,GO:0043231,GO:0044422,GO:0044424,GO:0044425,GO:0044429,GO:0044444,GO:0044446,GO:0044455,GO:0044464,GO:0045271,GO:0046872,GO:0046914,GO:0050136,GO:0050896,GO:0050897,GO:0055114,GO:0070469,GO:0098796,GO:0098798,GO:0098800,GO:0098803,GO:1902494,GO:1990204	-	ko:K03937	ko00190,ko01100,ko04714,ko04723,ko04932,ko05010,ko05012,ko05016,map00190,map01100,map04714,map04723,map04932,map05010,map05012,map05016	M00143	-	-	ko00000,ko00001,ko00002	3.D.1.6	-	-	ETC_C1_NDUFA4
SpChr1.g145	13333.ERN18612	3.09e-222	634	COG0548@1|root,KOG2436@2759|Eukaryota,37MWE@33090|Viridiplantae,3GCQU@35493|Streptophyta	33090|Viridiplantae	E	Amino-acid acetyltransferase	-	-	2.3.1.1	ko:K14682	ko00220,ko01100,ko01110,ko01130,ko01210,ko01230,map00220,map01100,map01110,map01130,map01210,map01230	M00028	R00259	RC00004,RC00064	ko00000,ko00001,ko00002,ko01000	-	-	-	AA_kinase,Acetyltransf_1
SpChr1.g146	981085.XP_010106036.1	1.56e-48	164	2CMXQ@1|root,2QSKD@2759|Eukaryota,37N6F@33090|Viridiplantae,3GB66@35493|Streptophyta,4JM0W@91835|fabids	33090|Viridiplantae	S	Sin3 binding region of histone deacetylase complex subunit SAP30	-	-	-	ko:K19202	-	-	-	-	ko00000,ko03036	-	-	-	SAP30_Sin3_bdg
SpChr1.g148	4432.XP_010254953.1	1.69e-96	300	28I12@1|root,2QQBT@2759|Eukaryota,37MEW@33090|Viridiplantae,3G7KR@35493|Streptophyta	33090|Viridiplantae	S	UPF0496 protein	-	-	-	-	-	-	-	-	-	-	-	-	DUF677
SpChr1.g149	59689.fgenesh2_kg.7__385__AT4G36810.1	1.82e-140	410	COG0142@1|root,KOG0776@2759|Eukaryota,37N02@33090|Viridiplantae,3GDQS@35493|Streptophyta,3HSNJ@3699|Brassicales	33090|Viridiplantae	H	Belongs to the FPP GGPP synthase family	GGPS1	GO:0000003,GO:0003006,GO:0003674,GO:0003824,GO:0004161,GO:0004311,GO:0004659,GO:0005575,GO:0005622,GO:0005623,GO:0005737,GO:0005829,GO:0006629,GO:0006720,GO:0007275,GO:0008150,GO:0008152,GO:0008299,GO:0008610,GO:0009058,GO:0009507,GO:0009513,GO:0009536,GO:0009790,GO:0009791,GO:0009793,GO:0009987,GO:0010154,GO:0016740,GO:0016765,GO:0022414,GO:0032501,GO:0032502,GO:0042214,GO:0043226,GO:0043227,GO:0043229,GO:0043231,GO:0043692,GO:0043693,GO:0044237,GO:0044238,GO:0044249,GO:0044255,GO:0044424,GO:0044444,GO:0044464,GO:0046246,GO:0048316,GO:0048608,GO:0048731,GO:0048856,GO:0061458,GO:0071704,GO:1901576	2.5.1.1,2.5.1.10,2.5.1.29	ko:K13789	ko00900,ko01100,ko01110,ko01130,map00900,map01100,map01110,map01130	M00364,M00366	R01658,R02003,R02061	RC00279	ko00000,ko00001,ko00002,ko01000,ko01006	-	-	iRC1080.CRv4_Au5_s12_g2763_t1	polyprenyl_synt
SpChr1.g150	59689.fgenesh2_kg.7__385__AT4G36810.1	1.75e-140	410	COG0142@1|root,KOG0776@2759|Eukaryota,37N02@33090|Viridiplantae,3GDQS@35493|Streptophyta,3HSNJ@3699|Brassicales	33090|Viridiplantae	H	Belongs to the FPP GGPP synthase family	GGPS1	GO:0000003,GO:0003006,GO:0003674,GO:0003824,GO:0004161,GO:0004311,GO:0004659,GO:0005575,GO:0005622,GO:0005623,GO:0005737,GO:0005829,GO:0006629,GO:0006720,GO:0007275,GO:0008150,GO:0008152,GO:0008299,GO:0008610,GO:0009058,GO:0009507,GO:0009513,GO:0009536,GO:0009790,GO:0009791,GO:0009793,GO:0009987,GO:0010154,GO:0016740,GO:0016765,GO:0022414,GO:0032501,GO:0032502,GO:0042214,GO:0043226,GO:0043227,GO:0043229,GO:0043231,GO:0043692,GO:0043693,GO:0044237,GO:0044238,GO:0044249,GO:0044255,GO:0044424,GO:0044444,GO:0044464,GO:0046246,GO:0048316,GO:0048608,GO:0048731,GO:0048856,GO:0061458,GO:0071704,GO:1901576	2.5.1.1,2.5.1.10,2.5.1.29	ko:K13789	ko00900,ko01100,ko01110,ko01130,map00900,map01100,map01110,map01130	M00364,M00366	R01658,R02003,R02061	RC00279	ko00000,ko00001,ko00002,ko01000,ko01006	-	-	iRC1080.CRv4_Au5_s12_g2763_t1	polyprenyl_synt
SpChr1.g151	15368.BRADI1G23550.1	1.46e-96	295	2CMUQ@1|root,2QS1Z@2759|Eukaryota,37JTJ@33090|Viridiplantae,3G984@35493|Streptophyta,3KY06@4447|Liliopsida,3I9SR@38820|Poales	33090|Viridiplantae	S	BES1/BZR1 plant transcription factor, N-terminal	-	GO:0003674,GO:0003700,GO:0005575,GO:0005622,GO:0005623,GO:0005634,GO:0005737,GO:0005773,GO:0006355,GO:0008150,GO:0009719,GO:0009725,GO:0009741,GO:0009889,GO:0010033,GO:0010468,GO:0010556,GO:0014070,GO:0019219,GO:0019222,GO:0031323,GO:0031326,GO:0033993,GO:0042221,GO:0043226,GO:0043227,GO:0043229,GO:0043231,GO:0044424,GO:0044444,GO:0044464,GO:0050789,GO:0050794,GO:0050896,GO:0051171,GO:0051252,GO:0060255,GO:0065007,GO:0080090,GO:0140110,GO:1901700,GO:1903506,GO:2000112,GO:2001141	-	ko:K14503	ko04075,map04075	-	-	-	ko00000,ko00001	-	-	-	BES1_N
SpChr1.g152	4641.GSMUA_Achr8P10450_001	3.68e-107	317	KOG4186@1|root,KOG4186@2759|Eukaryota,37I6G@33090|Viridiplantae,3GCG9@35493|Streptophyta,3KT6X@4447|Liliopsida	33090|Viridiplantae	U	regulation of peroxisome size	-	GO:0003674,GO:0005488,GO:0005515,GO:0005575,GO:0005622,GO:0005623,GO:0005737,GO:0005777,GO:0005778,GO:0005779,GO:0006996,GO:0007031,GO:0008150,GO:0009987,GO:0016020,GO:0016021,GO:0016043,GO:0016559,GO:0031090,GO:0031224,GO:0031231,GO:0031300,GO:0031301,GO:0031903,GO:0032535,GO:0042579,GO:0042802,GO:0043226,GO:0043227,GO:0043229,GO:0043231,GO:0044375,GO:0044422,GO:0044424,GO:0044425,GO:0044438,GO:0044439,GO:0044444,GO:0044446,GO:0044464,GO:0048285,GO:0065007,GO:0065008,GO:0071840,GO:0090066,GO:0098588,GO:0098805	-	-	-	-	-	-	-	-	-	-	PEX11
SpChr1.g153	4537.OPUNC06G01390.1	0	988	COG0515@1|root,KOG1187@2759|Eukaryota,37P23@33090|Viridiplantae,3GFAR@35493|Streptophyta,3KSD7@4447|Liliopsida,3IE8Y@38820|Poales	33090|Viridiplantae	T	Carbohydrate-binding protein of the ER	-	-	-	-	-	-	-	-	-	-	-	-	Malectin_like,Pkinase,Pkinase_Tyr
SpChr1.g154	42345.XP_008777800.1	9.11e-223	620	KOG1497@1|root,KOG1497@2759|Eukaryota,37IJ1@33090|Viridiplantae,3G7CY@35493|Streptophyta,3KP7E@4447|Liliopsida	33090|Viridiplantae	OT	COP9 signalosome complex subunit	-	GO:0000338,GO:0005575,GO:0005622,GO:0005623,GO:0005634,GO:0005737,GO:0005829,GO:0006464,GO:0006508,GO:0006807,GO:0007346,GO:0008150,GO:0008152,GO:0008180,GO:0009987,GO:0010389,GO:0010564,GO:0010971,GO:0019538,GO:0032991,GO:0036211,GO:0043170,GO:0043226,GO:0043227,GO:0043229,GO:0043231,GO:0043412,GO:0044237,GO:0044238,GO:0044260,GO:0044267,GO:0044422,GO:0044424,GO:0044428,GO:0044444,GO:0044446,GO:0044464,GO:0045787,GO:0045931,GO:0048518,GO:0048522,GO:0050789,GO:0050794,GO:0051726,GO:0065007,GO:0070646,GO:0070647,GO:0071704,GO:0090068,GO:1901564,GO:1901987,GO:1901989,GO:1901990,GO:1901992,GO:1902749,GO:1902751	-	ko:K12178	-	-	-	-	ko00000,ko04121	-	-	-	PCI
SpChr1.g155	981085.XP_010106012.1	1.14e-95	285	2CCMV@1|root,2QUHD@2759|Eukaryota,37NYA@33090|Viridiplantae,3G9TF@35493|Streptophyta,4JK73@91835|fabids	33090|Viridiplantae	S	Outer envelope pore protein	-	GO:0003674,GO:0005215,GO:0005216,GO:0005244,GO:0005261,GO:0005575,GO:0005622,GO:0005623,GO:0005737,GO:0005739,GO:0006810,GO:0006811,GO:0006812,GO:0008150,GO:0008324,GO:0009507,GO:0009513,GO:0009526,GO:0009527,GO:0009536,GO:0009707,GO:0009941,GO:0015075,GO:0015267,GO:0015288,GO:0015318,GO:0016020,GO:0016021,GO:0019867,GO:0022803,GO:0022829,GO:0022832,GO:0022836,GO:0022838,GO:0022839,GO:0022843,GO:0022857,GO:0022890,GO:0031090,GO:0031224,GO:0031300,GO:0031301,GO:0031350,GO:0031351,GO:0031354,GO:0031355,GO:0031358,GO:0031359,GO:0031967,GO:0031968,GO:0031969,GO:0031975,GO:0032879,GO:0032991,GO:0034220,GO:0034425,GO:0034426,GO:0034762,GO:0034765,GO:0042170,GO:0043226,GO:0043227,GO:0043229,GO:0043231,GO:0043269,GO:0044422,GO:0044424,GO:0044425,GO:0044434,GO:0044435,GO:0044444,GO:0044446,GO:0044464,GO:0046930,GO:0050789,GO:0051049,GO:0051179,GO:0051234,GO:0055085,GO:0065007,GO:0098588,GO:0098655,GO:0098796,GO:0098805	-	-	-	-	-	-	-	-	-	-	-
SpChr1.g156	42345.XP_008803625.1	6e-38	163	28P6M@1|root,2QVTI@2759|Eukaryota,37MH1@33090|Viridiplantae,3GFC7@35493|Streptophyta,3KQ1U@4447|Liliopsida	33090|Viridiplantae	-	-	-	-	-	-	-	-	-	-	-	-	-	-	-
SpChr1.g157	29760.VIT_04s0023g01490.t01	9.88e-24	104	28KGU@1|root,2QSY1@2759|Eukaryota,37PN8@33090|Viridiplantae,3GD83@35493|Streptophyta	33090|Viridiplantae	S	transcription repressor	-	GO:0005575,GO:0005623,GO:0005886,GO:0006355,GO:0008150,GO:0009889,GO:0009890,GO:0009892,GO:0010468,GO:0010556,GO:0010558,GO:0010605,GO:0010629,GO:0016020,GO:0019219,GO:0019222,GO:0031323,GO:0031324,GO:0031326,GO:0031327,GO:0044464,GO:0045892,GO:0045934,GO:0048519,GO:0048523,GO:0050789,GO:0050794,GO:0051171,GO:0051172,GO:0051252,GO:0051253,GO:0060255,GO:0065007,GO:0071944,GO:0080090,GO:1902679,GO:1903506,GO:1903507,GO:2000112,GO:2000113,GO:2001141	-	-	-	-	-	-	-	-	-	-	Ovate
SpChr1.g158	981085.XP_010095271.1	2.1e-53	174	28Q27@1|root,2QWQZ@2759|Eukaryota,37SDY@33090|Viridiplantae,3GF5E@35493|Streptophyta,4JT0W@91835|fabids	33090|Viridiplantae	S	Protein of unknown function (DUF1195)	-	-	-	-	-	-	-	-	-	-	-	-	DUF1195
SpChr1.g160	981085.XP_010113486.1	1.45e-170	497	COG0515@1|root,KOG1187@2759|Eukaryota,37SVM@33090|Viridiplantae,3GBA0@35493|Streptophyta,4JE6D@91835|fabids	33090|Viridiplantae	T	proline-rich receptor-like protein kinase	-	GO:0001101,GO:0003674,GO:0003824,GO:0004672,GO:0004674,GO:0004675,GO:0004888,GO:0005575,GO:0005623,GO:0005886,GO:0006464,GO:0006468,GO:0006793,GO:0006796,GO:0006807,GO:0007154,GO:0007165,GO:0007166,GO:0007167,GO:0007178,GO:0007275,GO:0008150,GO:0008152,GO:0009719,GO:0009725,GO:0009737,GO:0009738,GO:0009755,GO:0009791,GO:0009845,GO:0009987,GO:0010033,GO:0016020,GO:0016301,GO:0016310,GO:0016740,GO:0016772,GO:0016773,GO:0019199,GO:0019538,GO:0019722,GO:0019932,GO:0022622,GO:0023052,GO:0032501,GO:0032502,GO:0032870,GO:0033993,GO:0035556,GO:0036211,GO:0038023,GO:0042221,GO:0043170,GO:0043412,GO:0044237,GO:0044238,GO:0044260,GO:0044267,GO:0044464,GO:0048364,GO:0048731,GO:0048856,GO:0050789,GO:0050794,GO:0050896,GO:0051716,GO:0060089,GO:0065007,GO:0070887,GO:0071215,GO:0071229,GO:0071310,GO:0071396,GO:0071495,GO:0071704,GO:0071944,GO:0090351,GO:0097305,GO:0097306,GO:0099402,GO:0140096,GO:1901564,GO:1901700,GO:1901701	2.7.11.1	ko:K04733	ko04010,ko04064,ko04620,ko04621,ko04624,ko04722,ko05133,ko05140,ko05142,ko05145,ko05152,ko05162,ko05164,map04010,map04064,map04620,map04621,map04624,map04722,map05133,map05140,map05142,map05145,map05152,map05162,map05164	M00686	-	-	ko00000,ko00001,ko00002,ko01000,ko01001	-	-	-	Pkinase,Pkinase_Tyr
SpChr1.g161	29730.Gorai.013G037600.1	0	1232	COG5240@1|root,KOG1078@2759|Eukaryota,37K4K@33090|Viridiplantae,3GFKK@35493|Streptophyta	33090|Viridiplantae	U	The coatomer is a cytosolic protein complex that binds to dilysine motifs and reversibly associates with Golgi non- clathrin-coated vesicles, which further mediate biosynthetic protein transport from the ER, via the Golgi up to the trans Golgi network. Coatomer complex is required for budding from Golgi membranes, and is essential for the retrograde Golgi-to-ER transport of dilysine-tagged proteins	COPG	-	-	ko:K17267	-	-	-	-	ko00000,ko04131,ko04147	-	-	-	Adaptin_N,COP-gamma_platf,Coatomer_g_Cpla
SpChr1.g162	13333.ERN17498	1.5e-159	466	COG0724@1|root,KOG0113@2759|Eukaryota,37MZZ@33090|Viridiplantae,3GD4Q@35493|Streptophyta	33090|Viridiplantae	A	U1 small nuclear ribonucleoprotein 70	snRNP	GO:0000243,GO:0000375,GO:0000377,GO:0000398,GO:0003674,GO:0003676,GO:0003723,GO:0003729,GO:0005488,GO:0005575,GO:0005622,GO:0005623,GO:0005634,GO:0005681,GO:0005684,GO:0005685,GO:0006139,GO:0006396,GO:0006397,GO:0006725,GO:0006807,GO:0008150,GO:0008152,GO:0008380,GO:0009987,GO:0010467,GO:0016070,GO:0016071,GO:0017069,GO:0030532,GO:0030619,GO:0032991,GO:0034641,GO:0043170,GO:0043226,GO:0043227,GO:0043229,GO:0043231,GO:0044237,GO:0044238,GO:0044422,GO:0044424,GO:0044428,GO:0044446,GO:0044464,GO:0046483,GO:0071004,GO:0071010,GO:0071011,GO:0071704,GO:0090304,GO:0097159,GO:0097525,GO:0120114,GO:1901360,GO:1901363,GO:1990904	-	ko:K11093	ko03040,map03040	M00351	-	-	ko00000,ko00001,ko00002,ko03041	-	-	-	RRM_1,U1snRNP70_N
SpChr1.g163	42345.XP_008783526.1	8.26e-159	466	2CM8Y@1|root,2QPN8@2759|Eukaryota,37SM8@33090|Viridiplantae,3GG65@35493|Streptophyta,3M30J@4447|Liliopsida	33090|Viridiplantae	S	Sulfite exporter TauE/SafE	-	-	-	-	-	-	-	-	-	-	-	-	TauE
SpChr1.g164	42345.XP_008791271.1	8.33e-227	667	28J7C@1|root,2R7WK@2759|Eukaryota,37ZEU@33090|Viridiplantae,3GN28@35493|Streptophyta,3M362@4447|Liliopsida	33090|Viridiplantae	S	TIR domain	-	-	-	-	-	-	-	-	-	-	-	-	NB-ARC,TIR_2
SpChr1.g165	29760.VIT_04s0023g01650.t01	0	966	COG1053@1|root,KOG2403@2759|Eukaryota,37JZR@33090|Viridiplantae,3G82J@35493|Streptophyta	33090|Viridiplantae	C	Flavoprotein (FP) subunit of succinate dehydrogenase (SDH) that is involved in complex II of the mitochondrial electron transport chain and is responsible for transferring electrons from succinate to ubiquinone (coenzyme Q)	SDH1-2	GO:0000104,GO:0000166,GO:0003674,GO:0003824,GO:0005488,GO:0005524,GO:0005575,GO:0005618,GO:0005622,GO:0005623,GO:0005737,GO:0005739,GO:0005740,GO:0005743,GO:0005746,GO:0005749,GO:0006082,GO:0006091,GO:0006099,GO:0006101,GO:0006119,GO:0006121,GO:0006139,GO:0006163,GO:0006725,GO:0006753,GO:0006793,GO:0006796,GO:0006807,GO:0008144,GO:0008150,GO:0008152,GO:0009055,GO:0009060,GO:0009061,GO:0009117,GO:0009123,GO:0009126,GO:0009141,GO:0009144,GO:0009150,GO:0009161,GO:0009167,GO:0009199,GO:0009205,GO:0009259,GO:0009987,GO:0015980,GO:0016020,GO:0016310,GO:0016491,GO:0016627,GO:0016999,GO:0017076,GO:0017144,GO:0019637,GO:0019693,GO:0019752,GO:0019866,GO:0022900,GO:0022904,GO:0030312,GO:0030554,GO:0031090,GO:0031966,GO:0031967,GO:0031975,GO:0032553,GO:0032555,GO:0032559,GO:0032991,GO:0034641,GO:0035639,GO:0036094,GO:0042773,GO:0042775,GO:0043167,GO:0043168,GO:0043169,GO:0043226,GO:0043227,GO:0043229,GO:0043231,GO:0043436,GO:0044237,GO:0044238,GO:0044281,GO:0044422,GO:0044424,GO:0044425,GO:0044429,GO:0044444,GO:0044446,GO:0044455,GO:0044464,GO:0045257,GO:0045273,GO:0045281,GO:0045283,GO:0045333,GO:0046034,GO:0046483,GO:0046872,GO:0046914,GO:0050897,GO:0055086,GO:0055114,GO:0070469,GO:0071704,GO:0071944,GO:0072350,GO:0072521,GO:0097159,GO:0097367,GO:0098796,GO:0098798,GO:0098800,GO:0098803,GO:1901135,GO:1901265,GO:1901360,GO:1901363,GO:1901564,GO:1902494,GO:1990204	1.3.5.1	ko:K00234	ko00020,ko00190,ko01100,ko01110,ko01120,ko01130,ko01200,ko04714,ko04932,ko05010,ko05012,ko05016,map00020,map00190,map01100,map01110,map01120,map01130,map01200,map04714,map04932,map05010,map05012,map05016	M00009,M00011,M00148	R02164	RC00045	ko00000,ko00001,ko00002,ko01000	-	-	-	FAD_binding_2,Succ_DH_flav_C
SpChr1.g166	3847.GLYMA01G38220.1	0.000188	45.8	2EA1X@1|root,2SGBI@2759|Eukaryota,37XM4@33090|Viridiplantae,3GMVI@35493|Streptophyta,4JV87@91835|fabids	33090|Viridiplantae	-	-	-	-	-	-	-	-	-	-	-	-	-	-	-
SpChr1.g168	981085.XP_010096386.1	1.5e-75	240	2CMF9@1|root,2QQ72@2759|Eukaryota,37NR3@33090|Viridiplantae,3G9TB@35493|Streptophyta,4JHRW@91835|fabids	33090|Viridiplantae	S	At1g01500-like	-	-	-	-	-	-	-	-	-	-	-	-	-
SpChr1.g170	4641.GSMUA_AchrUn_randomP24030_001	4.73e-34	119	2CB2A@1|root,2S778@2759|Eukaryota,37WXN@33090|Viridiplantae,3GK3N@35493|Streptophyta,3M7XF@4447|Liliopsida	33090|Viridiplantae	S	Whole genome shotgun sequence of line PN40024, scaffold_63.assembly12x (Fragment)	-	-	-	-	-	-	-	-	-	-	-	-	-
SpChr1.g171	42345.XP_008790380.1	1.48e-232	687	COG4886@1|root,2QR5S@2759|Eukaryota,37JRH@33090|Viridiplantae,3G9XT@35493|Streptophyta,3KN5P@4447|Liliopsida	33090|Viridiplantae	T	LRR receptor-like serine threonine-protein kinase	-	GO:0005575,GO:0005618,GO:0005623,GO:0005886,GO:0005911,GO:0009505,GO:0009506,GO:0016020,GO:0030054,GO:0030312,GO:0044464,GO:0055044,GO:0071944	-	-	-	-	-	-	-	-	-	-	LRRNT_2,LRR_1,LRR_8,Pkinase_Tyr
SpChr1.g173	218851.Aquca_008_00095.1	1.1e-142	425	COG0477@1|root,KOG1330@2759|Eukaryota,37M7R@33090|Viridiplantae,3GCYR@35493|Streptophyta	33090|Viridiplantae	G	sphingolipid transporter spinster homolog	-	GO:0005575,GO:0005623,GO:0005886,GO:0016020,GO:0044464,GO:0071944	-	-	-	-	-	-	-	-	-	-	MFS_1,OATP
SpChr1.g174	4529.ORUFI08G24090.1	3.5e-101	324	COG1405@1|root,KOG1598@2759|Eukaryota,37MQJ@33090|Viridiplantae,3GFC5@35493|Streptophyta,3KUZD@4447|Liliopsida,3IC15@38820|Poales	33090|Viridiplantae	K	Transcription factor IIIB 50 kDa	-	GO:0000003,GO:0000126,GO:0001016,GO:0001032,GO:0001067,GO:0001085,GO:0001091,GO:0001093,GO:0001098,GO:0001099,GO:0003006,GO:0003674,GO:0003676,GO:0003677,GO:0003690,GO:0005488,GO:0005515,GO:0005575,GO:0005622,GO:0005623,GO:0005634,GO:0005667,GO:0006355,GO:0006359,GO:0006950,GO:0006979,GO:0007275,GO:0008134,GO:0008150,GO:0009790,GO:0009791,GO:0009793,GO:0009846,GO:0009856,GO:0009889,GO:0009987,GO:0010154,GO:0010468,GO:0010556,GO:0019219,GO:0019222,GO:0019899,GO:0022414,GO:0031323,GO:0031326,GO:0032501,GO:0032502,GO:0032991,GO:0033554,GO:0034599,GO:0042221,GO:0042802,GO:0042803,GO:0043226,GO:0043227,GO:0043229,GO:0043231,GO:0044212,GO:0044422,GO:0044424,GO:0044428,GO:0044446,GO:0044464,GO:0044706,GO:0044798,GO:0046983,GO:0048316,GO:0048608,GO:0048731,GO:0048856,GO:0050789,GO:0050794,GO:0050896,GO:0051171,GO:0051252,GO:0051704,GO:0051716,GO:0060255,GO:0061458,GO:0065007,GO:0070063,GO:0070887,GO:0080090,GO:0090576,GO:0097159,GO:1901363,GO:1903506,GO:2000112,GO:2001141	-	ko:K15196	-	-	-	-	ko00000,ko03021	-	-	-	TFIIB,TF_Zn_Ribbon
SpChr1.g175	42345.XP_008805150.1	7.95e-76	277	28NS3@1|root,2QVC5@2759|Eukaryota,37NXS@33090|Viridiplantae,3GBDE@35493|Streptophyta,3KU0X@4447|Liliopsida	33090|Viridiplantae	S	Domain of unknown function (DUF4378)	-	-	-	-	-	-	-	-	-	-	-	-	DUF4378,VARLMGL
SpChr1.g176	3750.XP_008379871.1	4.81e-164	479	28IZV@1|root,2QRBN@2759|Eukaryota,37Q1I@33090|Viridiplantae,3GD5S@35493|Streptophyta,4JH4N@91835|fabids	33090|Viridiplantae	S	methylesterase 11	-	GO:0003674,GO:0003824,GO:0016787	-	-	-	-	-	-	-	-	-	-	Abhydrolase_1,Abhydrolase_6
SpChr1.g177	42345.XP_008777344.1	1.72e-96	283	COG0652@1|root,KOG0111@2759|Eukaryota,37NIX@33090|Viridiplantae,3G8KG@35493|Streptophyta,3KN36@4447|Liliopsida	33090|Viridiplantae	A	RNA recognition motif. (a.k.a. RRM, RBD, or RNP domain)	-	GO:0000375,GO:0000377,GO:0000398,GO:0000413,GO:0001775,GO:0002252,GO:0002263,GO:0002274,GO:0002275,GO:0002283,GO:0002366,GO:0002376,GO:0002443,GO:0002444,GO:0002446,GO:0003674,GO:0003676,GO:0003723,GO:0003727,GO:0003729,GO:0003755,GO:0003824,GO:0005488,GO:0005575,GO:0005576,GO:0005622,GO:0005623,GO:0005634,GO:0005654,GO:0005681,GO:0005684,GO:0005737,GO:0005829,GO:0006139,GO:0006259,GO:0006281,GO:0006283,GO:0006289,GO:0006355,GO:0006396,GO:0006397,GO:0006464,GO:0006725,GO:0006807,GO:0006810,GO:0006887,GO:0006950,GO:0006955,GO:0006974,GO:0008143,GO:0008144,GO:0008150,GO:0008152,GO:0008380,GO:0009889,GO:0009987,GO:0010467,GO:0010468,GO:0010556,GO:0012505,GO:0016018,GO:0016070,GO:0016071,GO:0016192,GO:0016604,GO:0016607,GO:0016853,GO:0016859,GO:0018193,GO:0018208,GO:0019219,GO:0019222,GO:0019538,GO:0030141,GO:0031323,GO:0031326,GO:0031410,GO:0031974,GO:0031981,GO:0031982,GO:0031983,GO:0032940,GO:0032991,GO:0033218,GO:0033554,GO:0034641,GO:0034774,GO:0036211,GO:0036230,GO:0042119,GO:0042277,GO:0043170,GO:0043226,GO:0043227,GO:0043229,GO:0043231,GO:0043233,GO:0043299,GO:0043312,GO:0043412,GO:0043900,GO:0043902,GO:0043903,GO:0044237,GO:0044238,GO:0044260,GO:0044267,GO:0044422,GO:0044424,GO:0044428,GO:0044433,GO:0044444,GO:0044446,GO:0044451,GO:0044464,GO:0045055,GO:0045069,GO:0045070,GO:0045321,GO:0046483,GO:0046903,GO:0048518,GO:0048524,GO:0050789,GO:0050792,GO:0050794,GO:0050896,GO:0051171,GO:0051179,GO:0051234,GO:0051252,GO:0051716,GO:0060205,GO:0060255,GO:0065007,GO:0070013,GO:0070717,GO:0071007,GO:0071013,GO:0071704,GO:0080090,GO:0090304,GO:0097159,GO:0097708,GO:0099503,GO:0101002,GO:0140096,GO:1901360,GO:1901363,GO:1901564,GO:1902494,GO:1903506,GO:1903900,GO:1903902,GO:1904813,GO:1990904,GO:2000112,GO:2001141	5.2.1.8	ko:K09564	ko03040,map03040	M00355	-	-	ko00000,ko00001,ko00002,ko01000,ko03041,ko03110	-	-	-	RRM_1
SpChr1.g178	102107.XP_008243820.1	2.41e-35	129	292JU@1|root,2QVCI@2759|Eukaryota,37PMV@33090|Viridiplantae,3GDX1@35493|Streptophyta,4JP56@91835|fabids	33090|Viridiplantae	S	crabs claw	CRC	GO:0000003,GO:0003002,GO:0003006,GO:0003674,GO:0003700,GO:0006355,GO:0007275,GO:0007389,GO:0008150,GO:0009653,GO:0009791,GO:0009798,GO:0009888,GO:0009889,GO:0009908,GO:0009943,GO:0009944,GO:0009955,GO:0010022,GO:0010073,GO:0010093,GO:0010094,GO:0010254,GO:0010468,GO:0010556,GO:0010582,GO:0019219,GO:0019222,GO:0022414,GO:0031323,GO:0031326,GO:0032501,GO:0032502,GO:0048366,GO:0048367,GO:0048437,GO:0048438,GO:0048440,GO:0048444,GO:0048445,GO:0048449,GO:0048462,GO:0048467,GO:0048479,GO:0048507,GO:0048608,GO:0048646,GO:0048731,GO:0048827,GO:0048856,GO:0050789,GO:0050794,GO:0051171,GO:0051252,GO:0060255,GO:0061458,GO:0065001,GO:0065007,GO:0080090,GO:0090567,GO:0090696,GO:0090697,GO:0090698,GO:0090701,GO:0099402,GO:0140110,GO:1903506,GO:1905392,GO:1905393,GO:2000112,GO:2001141	-	-	-	-	-	-	-	-	-	-	YABBY
SpChr1.g179	102107.XP_008240082.1	1.59e-80	248	COG5068@1|root,KOG0014@2759|Eukaryota,37HHQ@33090|Viridiplantae,3G8WJ@35493|Streptophyta,4JSQX@91835|fabids	33090|Viridiplantae	K	MADS-box protein CMB1-like	-	GO:0000003,GO:0003002,GO:0003006,GO:0003674,GO:0003676,GO:0003677,GO:0005488,GO:0005515,GO:0007275,GO:0007389,GO:0008134,GO:0008150,GO:0009653,GO:0009791,GO:0009888,GO:0009908,GO:0010022,GO:0010073,GO:0010093,GO:0010582,GO:0022414,GO:0032501,GO:0032502,GO:0046983,GO:0048367,GO:0048437,GO:0048444,GO:0048449,GO:0048507,GO:0048509,GO:0048608,GO:0048646,GO:0048731,GO:0048856,GO:0050789,GO:0050793,GO:0061458,GO:0065007,GO:0090567,GO:0090696,GO:0090697,GO:0090698,GO:0090701,GO:0097159,GO:0099402,GO:1901363,GO:1905392,GO:1905393	-	ko:K09264	-	-	-	-	ko00000,ko03000	-	-	-	K-box,SRF-TF
SpChr1.g180	102107.XP_008230293.1	4.29e-250	696	COG5184@1|root,KOG1426@2759|Eukaryota,37N8J@33090|Viridiplantae,3G7W4@35493|Streptophyta,4JFJW@91835|fabids	33090|Viridiplantae	DZ	Regulator of chromosome condensation (RCC1) repeat	-	-	2.3.2.26	ko:K10614	ko04120,map04120	-	-	-	ko00000,ko00001,ko01000,ko04121	-	-	-	RCC1
SpChr1.g183	225117.XP_009373521.1	1.85e-45	161	KOG1616@1|root,KOG1616@2759|Eukaryota,37RTB@33090|Viridiplantae,3GCN6@35493|Streptophyta,4JHU7@91835|fabids	33090|Viridiplantae	G	SNF1-related protein kinase regulatory subunit	-	-	-	ko:K07199	ko04068,ko04152,ko04211,ko04213,ko04371,ko04530,ko04710,ko04714,ko04910,ko04920,ko04921,ko04922,ko04931,ko04932,ko05410,map04068,map04152,map04211,map04213,map04371,map04530,map04710,map04714,map04910,map04920,map04921,map04922,map04931,map04932,map05410	-	-	-	ko00000,ko00001	-	-	-	AMPK1_CBM,AMPKBI
SpChr1.g184	13333.ERN17762	9.76e-39	138	KOG1616@1|root,KOG1616@2759|Eukaryota,37RTB@33090|Viridiplantae,3GCN6@35493|Streptophyta	33090|Viridiplantae	G	snf1-related protein kinase regulatory subunit	-	-	-	ko:K07199	ko04068,ko04152,ko04211,ko04213,ko04371,ko04530,ko04710,ko04714,ko04910,ko04920,ko04921,ko04922,ko04931,ko04932,ko05410,map04068,map04152,map04211,map04213,map04371,map04530,map04710,map04714,map04910,map04920,map04921,map04922,map04931,map04932,map05410	-	-	-	ko00000,ko00001	-	-	-	AMPK1_CBM,AMPKBI
SpChr1.g188	42345.XP_008777272.1	4.37e-20	86.7	2BWBM@1|root,2S7C1@2759|Eukaryota,37XD8@33090|Viridiplantae,3GME8@35493|Streptophyta,3M1G5@4447|Liliopsida	33090|Viridiplantae	-	-	-	-	-	-	-	-	-	-	-	-	-	-	-
SpChr1.g189	4572.TRIUR3_24726-P1	1.87e-10	66.6	2D0JV@1|root,2SEHM@2759|Eukaryota,389DW@33090|Viridiplantae,3GYGM@35493|Streptophyta,3M3HS@4447|Liliopsida,3IH8D@38820|Poales	33090|Viridiplantae	-	-	-	-	-	-	-	-	-	-	-	-	-	-	HMA
SpChr1.g190	4537.OPUNC03G22950.1	1.91e-28	108	2CDYN@1|root,2S1AE@2759|Eukaryota,37VCF@33090|Viridiplantae,3GJFW@35493|Streptophyta,3M03J@4447|Liliopsida,3II43@38820|Poales	33090|Viridiplantae	-	-	-	-	-	-	-	-	-	-	-	-	-	-	-
SpChr1.g191	4641.GSMUA_Achr3P30480_001	1.17e-61	203	28KT3@1|root,2QT98@2759|Eukaryota,37T09@33090|Viridiplantae,3GFNK@35493|Streptophyta,3KRBN@4447|Liliopsida	33090|Viridiplantae	-	-	-	-	-	-	-	-	-	-	-	-	-	-	-
SpChr1.g192	4432.XP_010260249.1	3.14e-72	247	KOG4197@1|root,KOG4197@2759|Eukaryota,37S4Y@33090|Viridiplantae,3GFV2@35493|Streptophyta	33090|Viridiplantae	S	Pentatricopeptide repeat-containing protein	-	GO:0003674,GO:0003676,GO:0003723,GO:0003824,GO:0004518,GO:0004519,GO:0005488,GO:0005575,GO:0005622,GO:0005623,GO:0006139,GO:0006725,GO:0006807,GO:0008150,GO:0008152,GO:0009451,GO:0009987,GO:0016070,GO:0016787,GO:0016788,GO:0034641,GO:0043170,GO:0043226,GO:0043227,GO:0043229,GO:0043231,GO:0043412,GO:0044237,GO:0044238,GO:0044424,GO:0044464,GO:0046483,GO:0071704,GO:0090304,GO:0090305,GO:0097159,GO:1901360,GO:1901363	-	-	-	-	-	-	-	-	-	-	PPR,PPR_1,PPR_2,PPR_3
SpChr1.g193	218851.Aquca_005_00264.1	2.54e-65	219	28JTI@1|root,2QS7C@2759|Eukaryota,37IGW@33090|Viridiplantae,3GBUB@35493|Streptophyta	33090|Viridiplantae	-	-	-	-	-	-	-	-	-	-	-	-	-	-	-
SpChr1.g194	4432.XP_010247959.1	0	1274	COG0143@1|root,KOG1247@2759|Eukaryota,KOG2241@2759|Eukaryota,37SYT@33090|Viridiplantae,3G9MH@35493|Streptophyta	33090|Viridiplantae	J	Belongs to the class-I aminoacyl-tRNA synthetase family	-	GO:0005575,GO:0005622,GO:0005623,GO:0005737,GO:0005829,GO:0006082,GO:0006139,GO:0006399,GO:0006412,GO:0006418,GO:0006518,GO:0006520,GO:0006725,GO:0006807,GO:0008150,GO:0008152,GO:0009058,GO:0009059,GO:0009987,GO:0010035,GO:0010038,GO:0010467,GO:0016070,GO:0019538,GO:0019752,GO:0034641,GO:0034645,GO:0034660,GO:0042221,GO:0043038,GO:0043039,GO:0043043,GO:0043170,GO:0043436,GO:0043603,GO:0043604,GO:0044237,GO:0044238,GO:0044249,GO:0044260,GO:0044267,GO:0044271,GO:0044281,GO:0044424,GO:0044444,GO:0044464,GO:0046483,GO:0046686,GO:0050896,GO:0071704,GO:0090304,GO:1901360,GO:1901564,GO:1901566,GO:1901576	6.1.1.10	ko:K01874	ko00450,ko00970,map00450,map00970	M00359,M00360	R03659,R04773	RC00055,RC00523	ko00000,ko00001,ko00002,ko01000,ko01007,ko03016	-	-	-	tRNA-synt_1g,tRNA_bind
SpChr1.g195	218851.Aquca_005_00253.1	2.06e-215	618	28HFA@1|root,2QSQF@2759|Eukaryota,37RQZ@33090|Viridiplantae,3GGSR@35493|Streptophyta	33090|Viridiplantae	S	OBERON-like protein	-	-	-	-	-	-	-	-	-	-	-	-	Oberon_cc,PHD_Oberon
SpChr1.g196	77586.LPERR03G06330.1	3.38e-10	64.3	2E5SQ@1|root,2SCJ6@2759|Eukaryota,37XK3@33090|Viridiplantae,3GKT5@35493|Streptophyta,3M1HH@4447|Liliopsida,3IIHW@38820|Poales	33090|Viridiplantae	-	-	-	-	-	-	-	-	-	-	-	-	-	-	-
SpChr1.g197	102107.XP_008229895.1	8.29e-182	506	2CMAT@1|root,2QPU1@2759|Eukaryota,37HF1@33090|Viridiplantae,3GBSG@35493|Streptophyta,4JHXX@91835|fabids	33090|Viridiplantae	C	The light-harvesting complex (LHC) functions as a light receptor, it captures and delivers excitation energy to photosystems with which it is closely associated	Lhcb2-1	GO:0001101,GO:0003674,GO:0005488,GO:0005515,GO:0005575,GO:0005622,GO:0005623,GO:0005737,GO:0005773,GO:0005774,GO:0006091,GO:0006950,GO:0008150,GO:0008152,GO:0009266,GO:0009269,GO:0009314,GO:0009409,GO:0009414,GO:0009415,GO:0009416,GO:0009503,GO:0009507,GO:0009517,GO:0009521,GO:0009522,GO:0009523,GO:0009526,GO:0009532,GO:0009534,GO:0009535,GO:0009536,GO:0009570,GO:0009579,GO:0009628,GO:0009637,GO:0009639,GO:0009642,GO:0009644,GO:0009645,GO:0009719,GO:0009725,GO:0009737,GO:0009765,GO:0009768,GO:0009769,GO:0009889,GO:0009891,GO:0009893,GO:0009941,GO:0009987,GO:0010033,GO:0010035,GO:0010114,GO:0010119,GO:0010218,GO:0010287,GO:0015979,GO:0016020,GO:0016168,GO:0019222,GO:0019684,GO:0019904,GO:0030076,GO:0030104,GO:0031090,GO:0031323,GO:0031325,GO:0031409,GO:0031967,GO:0031975,GO:0031976,GO:0031984,GO:0032870,GO:0032991,GO:0033993,GO:0034357,GO:0042221,GO:0042592,GO:0042651,GO:0043167,GO:0043168,GO:0043226,GO:0043227,GO:0043229,GO:0043231,GO:0044237,GO:0044422,GO:0044424,GO:0044425,GO:0044434,GO:0044435,GO:0044436,GO:0044437,GO:0044444,GO:0044446,GO:0044464,GO:0046906,GO:0048037,GO:0048518,GO:0048522,GO:0048878,GO:0050789,GO:0050794,GO:0050896,GO:0051716,GO:0055035,GO:0065007,GO:0065008,GO:0070887,GO:0071215,GO:0071229,GO:0071310,GO:0071396,GO:0071495,GO:0090333,GO:0097159,GO:0097305,GO:0097306,GO:0098588,GO:0098796,GO:0098805,GO:0098807,GO:1901363,GO:1901700,GO:1901701,GO:1903426,GO:1903428,GO:2000377,GO:2000379	-	ko:K08912,ko:K08913	ko00196,ko01100,map00196,map01100	-	-	-	ko00000,ko00001,ko00194	-	-	-	Chloroa_b-bind
SpChr1.g198	4432.XP_010244136.1	0	1314	KOG2114@1|root,KOG2114@2759|Eukaryota,37N2R@33090|Viridiplantae,3GFQ6@35493|Streptophyta	33090|Viridiplantae	U	Vacuolar protein-sorting-associated protein 11 homolog	VPS11	GO:0000149,GO:0000323,GO:0000325,GO:0003674,GO:0005488,GO:0005515,GO:0005575,GO:0005622,GO:0005623,GO:0005737,GO:0005764,GO:0005768,GO:0005769,GO:0005770,GO:0005773,GO:0005774,GO:0005856,GO:0005884,GO:0006810,GO:0006887,GO:0006904,GO:0006906,GO:0006996,GO:0007032,GO:0007033,GO:0007034,GO:0007040,GO:0007041,GO:0008150,GO:0008333,GO:0009705,GO:0009893,GO:0009894,GO:0009896,GO:0009987,GO:0010256,GO:0010604,GO:0012505,GO:0015629,GO:0016020,GO:0016043,GO:0016050,GO:0016192,GO:0019222,GO:0019904,GO:0019905,GO:0022406,GO:0030139,GO:0030674,GO:0030897,GO:0031090,GO:0031323,GO:0031325,GO:0031329,GO:0031331,GO:0031338,GO:0031410,GO:0031982,GO:0032268,GO:0032270,GO:0032386,GO:0032388,GO:0032879,GO:0032940,GO:0032991,GO:0033043,GO:0033263,GO:0034058,GO:0035542,GO:0042144,GO:0042176,GO:0043226,GO:0043227,GO:0043228,GO:0043229,GO:0043231,GO:0043232,GO:0043254,GO:0044087,GO:0044422,GO:0044424,GO:0044425,GO:0044430,GO:0044433,GO:0044437,GO:0044440,GO:0044444,GO:0044446,GO:0044464,GO:0045732,GO:0046903,GO:0046907,GO:0048278,GO:0048284,GO:0048518,GO:0048522,GO:0050789,GO:0050794,GO:0051049,GO:0051050,GO:0051128,GO:0051171,GO:0051173,GO:0051179,GO:0051234,GO:0051246,GO:0051247,GO:0051640,GO:0051641,GO:0051649,GO:0060090,GO:0060255,GO:0060341,GO:0060627,GO:0061024,GO:0061025,GO:0065007,GO:0071840,GO:0080090,GO:0080171,GO:0090174,GO:0097576,GO:0097708,GO:0098588,GO:0098796,GO:0098805,GO:0099023,GO:0099080,GO:0099081,GO:0099512,GO:0099513,GO:0140029,GO:0140056,GO:1901998,GO:1902115,GO:1903362,GO:1903364,GO:1903649,GO:1903651,GO:2000641,GO:2000643	-	ko:K20179	ko04138,map04138	-	-	-	ko00000,ko00001,ko04131	-	-	-	Clathrin,VPS11_C,zf-C3H2C3
SpChr1.g199	57918.XP_004295866.1	1.12e-87	285	KOG1267@1|root,KOG1267@2759|Eukaryota,37KPP@33090|Viridiplantae,3GGAW@35493|Streptophyta,4JIN7@91835|fabids	33090|Viridiplantae	K	mTERF	-	GO:0003674,GO:0003676,GO:0003723,GO:0003727,GO:0005488,GO:0005575,GO:0005622,GO:0005623,GO:0005737,GO:0006139,GO:0006396,GO:0006725,GO:0006807,GO:0006950,GO:0006970,GO:0006996,GO:0007275,GO:0008150,GO:0008152,GO:0008380,GO:0009507,GO:0009536,GO:0009628,GO:0009651,GO:0009657,GO:0009658,GO:0009987,GO:0010467,GO:0016043,GO:0016070,GO:0019843,GO:0022607,GO:0022613,GO:0022618,GO:0022622,GO:0032501,GO:0032502,GO:0034622,GO:0034641,GO:0042254,GO:0042255,GO:0043170,GO:0043226,GO:0043227,GO:0043229,GO:0043231,GO:0043933,GO:0044085,GO:0044237,GO:0044238,GO:0044424,GO:0044444,GO:0044464,GO:0046483,GO:0048364,GO:0048367,GO:0048731,GO:0048856,GO:0050896,GO:0065003,GO:0070925,GO:0071704,GO:0071826,GO:0071840,GO:0090304,GO:0097159,GO:0099402,GO:1901360,GO:1901363	-	ko:K15032	-	-	-	-	ko00000,ko03012,ko03029	-	-	-	mTERF
SpChr1.g200	4538.ORGLA03G0342900.1	2.03e-104	315	28NC2@1|root,2QUXG@2759|Eukaryota,37IDQ@33090|Viridiplantae,3GCZC@35493|Streptophyta,3KTUJ@4447|Liliopsida,3IAW2@38820|Poales	33090|Viridiplantae	S	Putative small multi-drug export protein	-	-	-	-	-	-	-	-	-	-	-	-	Sm_multidrug_ex
SpChr1.g201	4432.XP_010270164.1	3.58e-96	288	KOG0584@1|root,KOG0584@2759|Eukaryota,37HY5@33090|Viridiplantae,3GAYY@35493|Streptophyta	33090|Viridiplantae	T	serine threonine-protein kinase	-	GO:0003674,GO:0003824,GO:0004672,GO:0004674,GO:0005575,GO:0005622,GO:0005623,GO:0005737,GO:0005829,GO:0006464,GO:0006468,GO:0006793,GO:0006796,GO:0006807,GO:0007154,GO:0007165,GO:0008150,GO:0008152,GO:0009987,GO:0016301,GO:0016310,GO:0016740,GO:0016772,GO:0016773,GO:0019538,GO:0023052,GO:0035556,GO:0036211,GO:0043170,GO:0043412,GO:0044237,GO:0044238,GO:0044260,GO:0044267,GO:0044424,GO:0044444,GO:0044464,GO:0050789,GO:0050794,GO:0050896,GO:0051716,GO:0065007,GO:0071704,GO:0140096,GO:1901564	2.7.11.1	ko:K08867	-	-	-	-	ko00000,ko01000,ko01001,ko01009	-	-	-	Pkinase
SpChr1.g202	981085.XP_010097279.1	1.05e-61	197	KOG0584@1|root,KOG0584@2759|Eukaryota,37HY5@33090|Viridiplantae,3GAYY@35493|Streptophyta,4JF09@91835|fabids	33090|Viridiplantae	T	Serine threonine-protein kinase	-	GO:0003674,GO:0003824,GO:0004672,GO:0004674,GO:0005575,GO:0005622,GO:0005623,GO:0005737,GO:0005829,GO:0006464,GO:0006468,GO:0006793,GO:0006796,GO:0006807,GO:0007154,GO:0007165,GO:0008150,GO:0008152,GO:0009987,GO:0016301,GO:0016310,GO:0016740,GO:0016772,GO:0016773,GO:0019538,GO:0023052,GO:0035556,GO:0036211,GO:0043170,GO:0043412,GO:0044237,GO:0044238,GO:0044260,GO:0044267,GO:0044424,GO:0044444,GO:0044464,GO:0050789,GO:0050794,GO:0050896,GO:0051716,GO:0065007,GO:0071704,GO:0140096,GO:1901564	2.7.11.1	ko:K08867	-	-	-	-	ko00000,ko01000,ko01001,ko01009	-	-	-	Pkinase
SpChr1.g203	4641.GSMUA_Achr3P02300_001	3.02e-168	497	KOG4205@1|root,KOG4205@2759|Eukaryota,37PTV@33090|Viridiplantae,3GBFB@35493|Streptophyta,3KV9B@4447|Liliopsida	33090|Viridiplantae	A	RNA recognition motif. (a.k.a. RRM, RBD, or RNP domain)	-	GO:0003674,GO:0003676,GO:0003723,GO:0003727,GO:0005488,GO:0005575,GO:0005622,GO:0005623,GO:0005737,GO:0005844,GO:0008150,GO:0008187,GO:0008266,GO:0009987,GO:0030154,GO:0032502,GO:0032991,GO:0044424,GO:0044464,GO:0048468,GO:0048856,GO:0048863,GO:0048864,GO:0048869,GO:0097159,GO:1901363,GO:1990904	-	ko:K14411	ko03015,map03015	-	-	-	ko00000,ko00001,ko03019	-	-	-	RRM_1
SpChr1.g204	42345.XP_008778807.1	0	976	KOG4308@1|root,KOG4308@2759|Eukaryota,37S3A@33090|Viridiplantae,3G886@35493|Streptophyta,3KXRN@4447|Liliopsida	33090|Viridiplantae	S	C-terminal of Roc, COR, domain	-	GO:0003002,GO:0006810,GO:0007275,GO:0007389,GO:0008150,GO:0009653,GO:0009825,GO:0009888,GO:0009914,GO:0009926,GO:0009933,GO:0009956,GO:0009965,GO:0009987,GO:0010016,GO:0010051,GO:0010305,GO:0010540,GO:0010817,GO:0016049,GO:0032501,GO:0032502,GO:0040007,GO:0048366,GO:0048367,GO:0048507,GO:0048532,GO:0048731,GO:0048827,GO:0048856,GO:0051179,GO:0051234,GO:0060918,GO:0065007,GO:0065008,GO:0099402,GO:1905392	-	-	-	-	-	-	-	-	-	-	COR,LRR_6,Roc
SpChr1.g205	264402.Cagra.0757s0001.1.p	9.89e-40	140	COG5491@1|root,KOG3230@2759|Eukaryota,37K1A@33090|Viridiplantae,3G8TV@35493|Streptophyta,3HR4D@3699|Brassicales	33090|Viridiplantae	U	Belongs to the SNF7 family	-	GO:0000815,GO:0005575,GO:0005622,GO:0005623,GO:0005737,GO:0005768,GO:0005770,GO:0005771,GO:0006810,GO:0006900,GO:0006996,GO:0007032,GO:0008104,GO:0008150,GO:0009987,GO:0010008,GO:0010256,GO:0012505,GO:0015031,GO:0015833,GO:0016020,GO:0016043,GO:0016050,GO:0016192,GO:0031090,GO:0031410,GO:0031982,GO:0032991,GO:0033036,GO:0036452,GO:0042886,GO:0043226,GO:0043227,GO:0043229,GO:0044422,GO:0044424,GO:0044425,GO:0044433,GO:0044440,GO:0044444,GO:0044446,GO:0044464,GO:0045184,GO:0051179,GO:0051234,GO:0061024,GO:0070676,GO:0071702,GO:0071705,GO:0071840,GO:0097708,GO:0098588,GO:0098796,GO:0098805	-	ko:K12191	ko04144,ko04217,map04144,map04217	M00412	-	-	ko00000,ko00001,ko00002,ko04131,ko04147	-	-	-	Snf7
SpChr1.g206	42345.XP_008801698.1	2.74e-145	441	COG0038@1|root,KOG0474@2759|Eukaryota,37RHH@33090|Viridiplantae,3G8KS@35493|Streptophyta,3KQNP@4447|Liliopsida	33090|Viridiplantae	P	Chloride channel protein	-	GO:0000902,GO:0005575,GO:0005622,GO:0005623,GO:0005737,GO:0005794,GO:0005802,GO:0008150,GO:0009653,GO:0009826,GO:0009987,GO:0012505,GO:0016020,GO:0016043,GO:0016049,GO:0031984,GO:0032502,GO:0032989,GO:0040007,GO:0043226,GO:0043227,GO:0043229,GO:0043231,GO:0044422,GO:0044424,GO:0044431,GO:0044444,GO:0044446,GO:0044464,GO:0048589,GO:0048856,GO:0048869,GO:0060560,GO:0071840,GO:0098791	-	ko:K05016	-	-	-	-	ko00000,ko01009,ko04040	2.A.49.3.3	-	-	CBS,Voltage_CLC
SpChr1.g208	15368.BRADI1G08260.1	3.84e-117	338	COG0102@1|root,KOG3204@2759|Eukaryota,37HZQ@33090|Viridiplantae,3GF10@35493|Streptophyta,3KYCB@4447|Liliopsida,3ICRR@38820|Poales	33090|Viridiplantae	J	Belongs to the universal ribosomal protein uL13 family	-	GO:0003674,GO:0003676,GO:0003723,GO:0003729,GO:0003735,GO:0005198,GO:0005488,GO:0005575,GO:0005622,GO:0005623,GO:0005737,GO:0005829,GO:0005840,GO:0005844,GO:0005911,GO:0006412,GO:0006518,GO:0006807,GO:0008150,GO:0008152,GO:0009058,GO:0009059,GO:0009506,GO:0009987,GO:0010467,GO:0015934,GO:0016020,GO:0019538,GO:0022625,GO:0022626,GO:0030054,GO:0032991,GO:0034641,GO:0034645,GO:0042788,GO:0043043,GO:0043170,GO:0043226,GO:0043228,GO:0043229,GO:0043232,GO:0043603,GO:0043604,GO:0044237,GO:0044238,GO:0044249,GO:0044260,GO:0044267,GO:0044271,GO:0044391,GO:0044422,GO:0044424,GO:0044444,GO:0044445,GO:0044446,GO:0044464,GO:0055044,GO:0071704,GO:0097159,GO:1901363,GO:1901564,GO:1901566,GO:1901576,GO:1990904	-	ko:K02872	ko03010,map03010	M00177	-	-	br01610,ko00000,ko00001,ko00002,ko03011	-	-	-	Ribosomal_L13
SpChr1.g209	4432.XP_010241237.1	4.23e-155	440	COG0098@1|root,KOG0877@2759|Eukaryota,37QF0@33090|Viridiplantae,3GC84@35493|Streptophyta	33090|Viridiplantae	J	Belongs to the universal ribosomal protein uS5 family	RPS2	GO:0003674,GO:0003676,GO:0003723,GO:0003729,GO:0003735,GO:0005198,GO:0005488,GO:0005575,GO:0005618,GO:0005622,GO:0005623,GO:0005634,GO:0005730,GO:0005737,GO:0005829,GO:0005840,GO:0005844,GO:0005886,GO:0005911,GO:0006412,GO:0006518,GO:0006807,GO:0008150,GO:0008152,GO:0009058,GO:0009059,GO:0009506,GO:0009507,GO:0009536,GO:0009987,GO:0010467,GO:0015935,GO:0016020,GO:0019538,GO:0022626,GO:0022627,GO:0030054,GO:0030312,GO:0031974,GO:0031981,GO:0032991,GO:0034641,GO:0034645,GO:0042788,GO:0043043,GO:0043170,GO:0043226,GO:0043227,GO:0043228,GO:0043229,GO:0043231,GO:0043232,GO:0043233,GO:0043603,GO:0043604,GO:0044237,GO:0044238,GO:0044249,GO:0044260,GO:0044267,GO:0044271,GO:0044391,GO:0044422,GO:0044424,GO:0044428,GO:0044444,GO:0044445,GO:0044446,GO:0044464,GO:0055044,GO:0070013,GO:0071704,GO:0071944,GO:0097159,GO:1901363,GO:1901564,GO:1901566,GO:1901576,GO:1990904	-	ko:K02981	ko03010,map03010	M00177	-	-	br01610,ko00000,ko00001,ko00002,ko03011	-	-	-	Ribosomal_S5,Ribosomal_S5_C
SpChr1.g210	42345.XP_008776149.1	0	2054	COG5307@1|root,KOG0928@2759|Eukaryota,37Q2Z@33090|Viridiplantae,3G7CR@35493|Streptophyta,3KMM5@4447|Liliopsida	33090|Viridiplantae	U	ARF guanine-nucleotide exchange factor GNOM-like	-	GO:0000003,GO:0000278,GO:0000281,GO:0000578,GO:0000902,GO:0000910,GO:0000911,GO:0001736,GO:0001738,GO:0002009,GO:0003006,GO:0003674,GO:0005085,GO:0005086,GO:0005488,GO:0005515,GO:0005575,GO:0005622,GO:0005623,GO:0005737,GO:0005768,GO:0005794,GO:0005802,GO:0005829,GO:0005886,GO:0006810,GO:0006897,GO:0007049,GO:0007155,GO:0007164,GO:0007275,GO:0007389,GO:0008150,GO:0009605,GO:0009606,GO:0009653,GO:0009790,GO:0009791,GO:0009793,GO:0009798,GO:0009826,GO:0009880,GO:0009888,GO:0009914,GO:0009926,GO:0009942,GO:0009987,GO:0010008,GO:0010015,GO:0010053,GO:0010054,GO:0010087,GO:0010101,GO:0010102,GO:0010154,GO:0010274,GO:0010311,GO:0010540,GO:0010817,GO:0012505,GO:0016020,GO:0016043,GO:0016049,GO:0016192,GO:0016197,GO:0019899,GO:0021700,GO:0022402,GO:0022414,GO:0022610,GO:0022622,GO:0030154,GO:0031090,GO:0031410,GO:0031982,GO:0031984,GO:0032501,GO:0032502,GO:0032506,GO:0032509,GO:0032879,GO:0032989,GO:0040007,GO:0042802,GO:0042803,GO:0043226,GO:0043227,GO:0043229,GO:0043231,GO:0044422,GO:0044424,GO:0044431,GO:0044433,GO:0044440,GO:0044444,GO:0044446,GO:0044464,GO:0045229,GO:0046907,GO:0046983,GO:0048209,GO:0048316,GO:0048364,GO:0048468,GO:0048469,GO:0048527,GO:0048528,GO:0048589,GO:0048608,GO:0048646,GO:0048729,GO:0048731,GO:0048764,GO:0048765,GO:0048856,GO:0048869,GO:0050789,GO:0050794,GO:0050896,GO:0051020,GO:0051049,GO:0051179,GO:0051234,GO:0051301,GO:0051641,GO:0051649,GO:0060341,GO:0060429,GO:0060560,GO:0060627,GO:0060918,GO:0061458,GO:0061640,GO:0065007,GO:0065008,GO:0065009,GO:0071554,GO:0071555,GO:0071695,GO:0071840,GO:0071944,GO:0071985,GO:0090558,GO:0090627,GO:0090696,GO:0090697,GO:0090698,GO:0097708,GO:0098588,GO:0098657,GO:0098772,GO:0098791,GO:0098805,GO:0099402,GO:1902410,GO:1903047,GO:1905392,GO:1905393	-	ko:K18443	ko04144,map04144	-	-	-	ko00000,ko00001,ko04131	-	-	-	Sec7,Sec7_N
SpChr1.g211	71139.XP_010024123.1	1.34e-122	372	COG5434@1|root,2QRJW@2759|Eukaryota,37I25@33090|Viridiplantae,3GAC8@35493|Streptophyta	33090|Viridiplantae	G	Polygalacturonase	PG1	GO:0000003,GO:0003006,GO:0003674,GO:0003824,GO:0004553,GO:0004650,GO:0005575,GO:0005576,GO:0005618,GO:0005623,GO:0007275,GO:0008150,GO:0009664,GO:0009791,GO:0009827,GO:0009830,GO:0009838,GO:0009900,GO:0009901,GO:0009908,GO:0009987,GO:0010047,GO:0010227,GO:0016043,GO:0016787,GO:0016798,GO:0022411,GO:0022414,GO:0030312,GO:0032501,GO:0032502,GO:0032504,GO:0042545,GO:0044277,GO:0044464,GO:0045229,GO:0048367,GO:0048437,GO:0048438,GO:0048443,GO:0048466,GO:0048608,GO:0048609,GO:0048653,GO:0048731,GO:0048827,GO:0048856,GO:0061458,GO:0071554,GO:0071555,GO:0071669,GO:0071840,GO:0071944,GO:0090567,GO:0099402	3.2.1.15,3.2.1.67	ko:K01184,ko:K01213	ko00040,ko01100,map00040,map01100	M00081	R01982,R02360,R07413	RC00049	ko00000,ko00001,ko00002,ko01000	-	-	-	Glyco_hydro_28
SpChr1.g212	4641.GSMUA_Achr1P22940_001	4.01e-129	383	COG5434@1|root,2QRJW@2759|Eukaryota,37I25@33090|Viridiplantae,3GAC8@35493|Streptophyta	33090|Viridiplantae	G	Polygalacturonase	-	-	3.2.1.67	ko:K01213	ko00040,ko01100,map00040,map01100	M00081	R01982,R07413	RC00049	ko00000,ko00001,ko00002,ko01000	-	-	-	Glyco_hydro_28
SpChr1.g213	71139.XP_010024123.1	9.62e-136	403	COG5434@1|root,2QRJW@2759|Eukaryota,37I25@33090|Viridiplantae,3GAC8@35493|Streptophyta	33090|Viridiplantae	G	Polygalacturonase	PG1	GO:0000003,GO:0003006,GO:0003674,GO:0003824,GO:0004553,GO:0004650,GO:0005575,GO:0005576,GO:0005618,GO:0005623,GO:0007275,GO:0008150,GO:0009664,GO:0009791,GO:0009827,GO:0009830,GO:0009838,GO:0009900,GO:0009901,GO:0009908,GO:0009987,GO:0010047,GO:0010227,GO:0016043,GO:0016787,GO:0016798,GO:0022411,GO:0022414,GO:0030312,GO:0032501,GO:0032502,GO:0032504,GO:0042545,GO:0044277,GO:0044464,GO:0045229,GO:0048367,GO:0048437,GO:0048438,GO:0048443,GO:0048466,GO:0048608,GO:0048609,GO:0048653,GO:0048731,GO:0048827,GO:0048856,GO:0061458,GO:0071554,GO:0071555,GO:0071669,GO:0071840,GO:0071944,GO:0090567,GO:0099402	3.2.1.15,3.2.1.67	ko:K01184,ko:K01213	ko00040,ko01100,map00040,map01100	M00081	R01982,R02360,R07413	RC00049	ko00000,ko00001,ko00002,ko01000	-	-	-	Glyco_hydro_28
SpChr1.g214	71139.XP_010024123.1	2.74e-135	402	COG5434@1|root,2QRJW@2759|Eukaryota,37I25@33090|Viridiplantae,3GAC8@35493|Streptophyta	33090|Viridiplantae	G	Polygalacturonase	PG1	GO:0000003,GO:0003006,GO:0003674,GO:0003824,GO:0004553,GO:0004650,GO:0005575,GO:0005576,GO:0005618,GO:0005623,GO:0007275,GO:0008150,GO:0009664,GO:0009791,GO:0009827,GO:0009830,GO:0009838,GO:0009900,GO:0009901,GO:0009908,GO:0009987,GO:0010047,GO:0010227,GO:0016043,GO:0016787,GO:0016798,GO:0022411,GO:0022414,GO:0030312,GO:0032501,GO:0032502,GO:0032504,GO:0042545,GO:0044277,GO:0044464,GO:0045229,GO:0048367,GO:0048437,GO:0048438,GO:0048443,GO:0048466,GO:0048608,GO:0048609,GO:0048653,GO:0048731,GO:0048827,GO:0048856,GO:0061458,GO:0071554,GO:0071555,GO:0071669,GO:0071840,GO:0071944,GO:0090567,GO:0099402	3.2.1.15,3.2.1.67	ko:K01184,ko:K01213	ko00040,ko01100,map00040,map01100	M00081	R01982,R02360,R07413	RC00049	ko00000,ko00001,ko00002,ko01000	-	-	-	Glyco_hydro_28
SpChr1.g215	71139.XP_010024123.1	2.64e-135	402	COG5434@1|root,2QRJW@2759|Eukaryota,37I25@33090|Viridiplantae,3GAC8@35493|Streptophyta	33090|Viridiplantae	G	Polygalacturonase	PG1	GO:0000003,GO:0003006,GO:0003674,GO:0003824,GO:0004553,GO:0004650,GO:0005575,GO:0005576,GO:0005618,GO:0005623,GO:0007275,GO:0008150,GO:0009664,GO:0009791,GO:0009827,GO:0009830,GO:0009838,GO:0009900,GO:0009901,GO:0009908,GO:0009987,GO:0010047,GO:0010227,GO:0016043,GO:0016787,GO:0016798,GO:0022411,GO:0022414,GO:0030312,GO:0032501,GO:0032502,GO:0032504,GO:0042545,GO:0044277,GO:0044464,GO:0045229,GO:0048367,GO:0048437,GO:0048438,GO:0048443,GO:0048466,GO:0048608,GO:0048609,GO:0048653,GO:0048731,GO:0048827,GO:0048856,GO:0061458,GO:0071554,GO:0071555,GO:0071669,GO:0071840,GO:0071944,GO:0090567,GO:0099402	3.2.1.15,3.2.1.67	ko:K01184,ko:K01213	ko00040,ko01100,map00040,map01100	M00081	R01982,R02360,R07413	RC00049	ko00000,ko00001,ko00002,ko01000	-	-	-	Glyco_hydro_28
SpChr1.g216	71139.XP_010024123.1	7.34e-130	389	COG5434@1|root,2QRJW@2759|Eukaryota,37I25@33090|Viridiplantae,3GAC8@35493|Streptophyta	33090|Viridiplantae	G	Polygalacturonase	PG1	GO:0000003,GO:0003006,GO:0003674,GO:0003824,GO:0004553,GO:0004650,GO:0005575,GO:0005576,GO:0005618,GO:0005623,GO:0007275,GO:0008150,GO:0009664,GO:0009791,GO:0009827,GO:0009830,GO:0009838,GO:0009900,GO:0009901,GO:0009908,GO:0009987,GO:0010047,GO:0010227,GO:0016043,GO:0016787,GO:0016798,GO:0022411,GO:0022414,GO:0030312,GO:0032501,GO:0032502,GO:0032504,GO:0042545,GO:0044277,GO:0044464,GO:0045229,GO:0048367,GO:0048437,GO:0048438,GO:0048443,GO:0048466,GO:0048608,GO:0048609,GO:0048653,GO:0048731,GO:0048827,GO:0048856,GO:0061458,GO:0071554,GO:0071555,GO:0071669,GO:0071840,GO:0071944,GO:0090567,GO:0099402	3.2.1.15,3.2.1.67	ko:K01184,ko:K01213	ko00040,ko01100,map00040,map01100	M00081	R01982,R02360,R07413	RC00049	ko00000,ko00001,ko00002,ko01000	-	-	-	Glyco_hydro_28
SpChr1.g217	71139.XP_010024123.1	3.88e-135	401	COG5434@1|root,2QRJW@2759|Eukaryota,37I25@33090|Viridiplantae,3GAC8@35493|Streptophyta	33090|Viridiplantae	G	Polygalacturonase	PG1	GO:0000003,GO:0003006,GO:0003674,GO:0003824,GO:0004553,GO:0004650,GO:0005575,GO:0005576,GO:0005618,GO:0005623,GO:0007275,GO:0008150,GO:0009664,GO:0009791,GO:0009827,GO:0009830,GO:0009838,GO:0009900,GO:0009901,GO:0009908,GO:0009987,GO:0010047,GO:0010227,GO:0016043,GO:0016787,GO:0016798,GO:0022411,GO:0022414,GO:0030312,GO:0032501,GO:0032502,GO:0032504,GO:0042545,GO:0044277,GO:0044464,GO:0045229,GO:0048367,GO:0048437,GO:0048438,GO:0048443,GO:0048466,GO:0048608,GO:0048609,GO:0048653,GO:0048731,GO:0048827,GO:0048856,GO:0061458,GO:0071554,GO:0071555,GO:0071669,GO:0071840,GO:0071944,GO:0090567,GO:0099402	3.2.1.15,3.2.1.67	ko:K01184,ko:K01213	ko00040,ko01100,map00040,map01100	M00081	R01982,R02360,R07413	RC00049	ko00000,ko00001,ko00002,ko01000	-	-	-	Glyco_hydro_28
SpChr1.g218	71139.XP_010024123.1	4.44e-134	399	COG5434@1|root,2QRJW@2759|Eukaryota,37I25@33090|Viridiplantae,3GAC8@35493|Streptophyta	33090|Viridiplantae	G	Polygalacturonase	PG1	GO:0000003,GO:0003006,GO:0003674,GO:0003824,GO:0004553,GO:0004650,GO:0005575,GO:0005576,GO:0005618,GO:0005623,GO:0007275,GO:0008150,GO:0009664,GO:0009791,GO:0009827,GO:0009830,GO:0009838,GO:0009900,GO:0009901,GO:0009908,GO:0009987,GO:0010047,GO:0010227,GO:0016043,GO:0016787,GO:0016798,GO:0022411,GO:0022414,GO:0030312,GO:0032501,GO:0032502,GO:0032504,GO:0042545,GO:0044277,GO:0044464,GO:0045229,GO:0048367,GO:0048437,GO:0048438,GO:0048443,GO:0048466,GO:0048608,GO:0048609,GO:0048653,GO:0048731,GO:0048827,GO:0048856,GO:0061458,GO:0071554,GO:0071555,GO:0071669,GO:0071840,GO:0071944,GO:0090567,GO:0099402	3.2.1.15,3.2.1.67	ko:K01184,ko:K01213	ko00040,ko01100,map00040,map01100	M00081	R01982,R02360,R07413	RC00049	ko00000,ko00001,ko00002,ko01000	-	-	-	Glyco_hydro_28
SpChr1.g219	981085.XP_010102356.1	1.16e-307	849	KOG0032@1|root,KOG0032@2759|Eukaryota,37MAH@33090|Viridiplantae,3GB1K@35493|Streptophyta,4JGSX@91835|fabids	33090|Viridiplantae	T	Calcium-dependent protein kinase	CPK7	GO:0001101,GO:0003674,GO:0003824,GO:0004672,GO:0004674,GO:0004683,GO:0005488,GO:0005515,GO:0005516,GO:0005575,GO:0005622,GO:0005623,GO:0005634,GO:0005737,GO:0005886,GO:0006464,GO:0006468,GO:0006793,GO:0006796,GO:0006807,GO:0007154,GO:0007165,GO:0008150,GO:0008152,GO:0009719,GO:0009725,GO:0009737,GO:0009738,GO:0009755,GO:0009931,GO:0009987,GO:0010033,GO:0010857,GO:0016020,GO:0016301,GO:0016310,GO:0016740,GO:0016772,GO:0016773,GO:0018105,GO:0018193,GO:0018209,GO:0019538,GO:0023052,GO:0032870,GO:0033993,GO:0035556,GO:0036211,GO:0042221,GO:0043170,GO:0043226,GO:0043227,GO:0043229,GO:0043231,GO:0043412,GO:0044237,GO:0044238,GO:0044260,GO:0044267,GO:0044424,GO:0044464,GO:0046777,GO:0050789,GO:0050794,GO:0050896,GO:0051716,GO:0065007,GO:0070887,GO:0071215,GO:0071229,GO:0071310,GO:0071396,GO:0071495,GO:0071704,GO:0071944,GO:0097305,GO:0097306,GO:0140096,GO:1901564,GO:1901700,GO:1901701	2.7.11.1	ko:K13412	ko04626,ko05145,map04626,map05145	-	-	-	ko00000,ko00001,ko01000,ko01001	-	-	-	EF-hand_1,EF-hand_5,EF-hand_6,EF-hand_7,EF-hand_8,Pkinase
SpChr1.g220	13333.ERN01486	0	1061	COG0155@1|root,KOG0560@2759|Eukaryota,37JSJ@33090|Viridiplantae,3GGSU@35493|Streptophyta	33090|Viridiplantae	P	Sulfite reductase	SIR1	GO:0003674,GO:0003676,GO:0003677,GO:0003690,GO:0003824,GO:0005488,GO:0005507,GO:0005575,GO:0005576,GO:0005622,GO:0005623,GO:0005737,GO:0006275,GO:0006323,GO:0006355,GO:0006790,GO:0006950,GO:0006970,GO:0006996,GO:0008150,GO:0008152,GO:0009266,GO:0009295,GO:0009409,GO:0009507,GO:0009526,GO:0009532,GO:0009536,GO:0009570,GO:0009628,GO:0009651,GO:0009889,GO:0009890,GO:0009892,GO:0009941,GO:0009987,GO:0010319,GO:0010468,GO:0010556,GO:0010558,GO:0010605,GO:0010629,GO:0016002,GO:0016020,GO:0016043,GO:0016491,GO:0016667,GO:0016673,GO:0019219,GO:0019222,GO:0019418,GO:0019419,GO:0019424,GO:0031323,GO:0031324,GO:0031326,GO:0031327,GO:0031967,GO:0031975,GO:0036385,GO:0042644,GO:0042646,GO:0043167,GO:0043169,GO:0043226,GO:0043227,GO:0043228,GO:0043229,GO:0043231,GO:0043232,GO:0044237,GO:0044422,GO:0044424,GO:0044434,GO:0044435,GO:0044444,GO:0044446,GO:0044464,GO:0045892,GO:0045934,GO:0046872,GO:0046914,GO:0048046,GO:0048519,GO:0048523,GO:0050311,GO:0050789,GO:0050794,GO:0050896,GO:0051052,GO:0051171,GO:0051172,GO:0051252,GO:0051253,GO:0051276,GO:0055114,GO:0060255,GO:0065007,GO:0071103,GO:0071840,GO:0080090,GO:0097159,GO:1900160,GO:1901363,GO:1902679,GO:1903506,GO:1903507,GO:2000112,GO:2000113,GO:2001141	1.8.7.1	ko:K00392,ko:K02981	ko00920,ko01100,ko01120,ko03010,map00920,map01100,map01120,map03010	M00176,M00177	R00859,R03600	RC00065	br01610,ko00000,ko00001,ko00002,ko01000,ko03011	-	-	-	NIR_SIR,NIR_SIR_ferr
SpChr1.g221	4432.XP_010257209.1	2.41e-110	331	COG0194@1|root,KOG0707@2759|Eukaryota,37QQK@33090|Viridiplantae,3GDEC@35493|Streptophyta	33090|Viridiplantae	F	guanylate kinase	AGK2	GO:0003674,GO:0003824,GO:0004385,GO:0005575,GO:0005622,GO:0005623,GO:0005737,GO:0005829,GO:0006139,GO:0006163,GO:0006164,GO:0006185,GO:0006725,GO:0006753,GO:0006793,GO:0006796,GO:0006807,GO:0006810,GO:0007275,GO:0008104,GO:0008150,GO:0008152,GO:0009058,GO:0009116,GO:0009117,GO:0009119,GO:0009123,GO:0009126,GO:0009132,GO:0009133,GO:0009135,GO:0009136,GO:0009141,GO:0009144,GO:0009150,GO:0009151,GO:0009152,GO:0009153,GO:0009161,GO:0009162,GO:0009163,GO:0009165,GO:0009167,GO:0009170,GO:0009179,GO:0009180,GO:0009182,GO:0009183,GO:0009185,GO:0009186,GO:0009188,GO:0009189,GO:0009199,GO:0009200,GO:0009205,GO:0009215,GO:0009225,GO:0009259,GO:0009260,GO:0009262,GO:0009263,GO:0009265,GO:0009394,GO:0009987,GO:0015031,GO:0015833,GO:0016301,GO:0016310,GO:0016740,GO:0016772,GO:0016776,GO:0017144,GO:0018130,GO:0019205,GO:0019438,GO:0019637,GO:0019673,GO:0019692,GO:0019693,GO:0032501,GO:0032502,GO:0033036,GO:0034404,GO:0034436,GO:0034641,GO:0034654,GO:0040008,GO:0042278,GO:0042451,GO:0042455,GO:0042886,GO:0044237,GO:0044238,GO:0044249,GO:0044271,GO:0044281,GO:0044283,GO:0044424,GO:0044444,GO:0044464,GO:0045184,GO:0046034,GO:0046037,GO:0046054,GO:0046060,GO:0046066,GO:0046128,GO:0046129,GO:0046385,GO:0046390,GO:0046483,GO:0046710,GO:0046711,GO:0046939,GO:0046940,GO:0048229,GO:0048638,GO:0048856,GO:0050145,GO:0050789,GO:0050793,GO:0051179,GO:0051234,GO:0055086,GO:0065007,GO:0071702,GO:0071704,GO:0071705,GO:0072521,GO:0072522,GO:0090407,GO:1901068,GO:1901070,GO:1901135,GO:1901137,GO:1901264,GO:1901293,GO:1901360,GO:1901362,GO:1901564,GO:1901566,GO:1901576,GO:1901657,GO:1901659	2.7.4.8	ko:K00942	ko00230,ko01100,map00230,map01100	M00050	R00332,R02090	RC00002	ko00000,ko00001,ko00002,ko01000	-	-	-	Guanylate_kin
SpChr1.g222	71139.XP_010024123.1	2.26e-131	392	COG5434@1|root,2QRJW@2759|Eukaryota,37I25@33090|Viridiplantae,3GAC8@35493|Streptophyta	33090|Viridiplantae	G	Polygalacturonase	PG1	GO:0000003,GO:0003006,GO:0003674,GO:0003824,GO:0004553,GO:0004650,GO:0005575,GO:0005576,GO:0005618,GO:0005623,GO:0007275,GO:0008150,GO:0009664,GO:0009791,GO:0009827,GO:0009830,GO:0009838,GO:0009900,GO:0009901,GO:0009908,GO:0009987,GO:0010047,GO:0010227,GO:0016043,GO:0016787,GO:0016798,GO:0022411,GO:0022414,GO:0030312,GO:0032501,GO:0032502,GO:0032504,GO:0042545,GO:0044277,GO:0044464,GO:0045229,GO:0048367,GO:0048437,GO:0048438,GO:0048443,GO:0048466,GO:0048608,GO:0048609,GO:0048653,GO:0048731,GO:0048827,GO:0048856,GO:0061458,GO:0071554,GO:0071555,GO:0071669,GO:0071840,GO:0071944,GO:0090567,GO:0099402	3.2.1.15,3.2.1.67	ko:K01184,ko:K01213	ko00040,ko01100,map00040,map01100	M00081	R01982,R02360,R07413	RC00049	ko00000,ko00001,ko00002,ko01000	-	-	-	Glyco_hydro_28
SpChr1.g223	4641.GSMUA_Achr1P22940_001	7.19e-145	428	COG5434@1|root,2QRJW@2759|Eukaryota,37I25@33090|Viridiplantae,3GAC8@35493|Streptophyta	33090|Viridiplantae	G	Polygalacturonase	-	-	3.2.1.67	ko:K01213	ko00040,ko01100,map00040,map01100	M00081	R01982,R07413	RC00049	ko00000,ko00001,ko00002,ko01000	-	-	-	Glyco_hydro_28
SpChr1.g224	71139.XP_010024123.1	3.14e-68	226	COG5434@1|root,2QRJW@2759|Eukaryota,37I25@33090|Viridiplantae,3GAC8@35493|Streptophyta	33090|Viridiplantae	G	Polygalacturonase	PG1	GO:0000003,GO:0003006,GO:0003674,GO:0003824,GO:0004553,GO:0004650,GO:0005575,GO:0005576,GO:0005618,GO:0005623,GO:0007275,GO:0008150,GO:0009664,GO:0009791,GO:0009827,GO:0009830,GO:0009838,GO:0009900,GO:0009901,GO:0009908,GO:0009987,GO:0010047,GO:0010227,GO:0016043,GO:0016787,GO:0016798,GO:0022411,GO:0022414,GO:0030312,GO:0032501,GO:0032502,GO:0032504,GO:0042545,GO:0044277,GO:0044464,GO:0045229,GO:0048367,GO:0048437,GO:0048438,GO:0048443,GO:0048466,GO:0048608,GO:0048609,GO:0048653,GO:0048731,GO:0048827,GO:0048856,GO:0061458,GO:0071554,GO:0071555,GO:0071669,GO:0071840,GO:0071944,GO:0090567,GO:0099402	3.2.1.15,3.2.1.67	ko:K01184,ko:K01213	ko00040,ko01100,map00040,map01100	M00081	R01982,R02360,R07413	RC00049	ko00000,ko00001,ko00002,ko01000	-	-	-	Glyco_hydro_28
SpChr1.g225	218851.Aquca_002_00126.1	3.97e-11	67.4	COG5434@1|root,2QWCM@2759|Eukaryota,37SD7@33090|Viridiplantae,3GEWR@35493|Streptophyta	33090|Viridiplantae	G	Polygalacturonase	-	GO:0003674,GO:0003824,GO:0004553,GO:0004650,GO:0005575,GO:0005618,GO:0005623,GO:0008150,GO:0009664,GO:0009825,GO:0009827,GO:0009831,GO:0009987,GO:0016043,GO:0016049,GO:0016787,GO:0016798,GO:0030312,GO:0040007,GO:0042545,GO:0042547,GO:0044464,GO:0045229,GO:0071554,GO:0071555,GO:0071669,GO:0071840,GO:0071944	3.2.1.67	ko:K01213	ko00040,ko01100,map00040,map01100	M00081	R01982,R07413	RC00049	ko00000,ko00001,ko00002,ko01000	-	-	-	Glyco_hydro_28
SpChr1.g226	71139.XP_010024123.1	2.88e-94	298	COG5434@1|root,2QRJW@2759|Eukaryota,37I25@33090|Viridiplantae,3GAC8@35493|Streptophyta	33090|Viridiplantae	G	Polygalacturonase	PG1	GO:0000003,GO:0003006,GO:0003674,GO:0003824,GO:0004553,GO:0004650,GO:0005575,GO:0005576,GO:0005618,GO:0005623,GO:0007275,GO:0008150,GO:0009664,GO:0009791,GO:0009827,GO:0009830,GO:0009838,GO:0009900,GO:0009901,GO:0009908,GO:0009987,GO:0010047,GO:0010227,GO:0016043,GO:0016787,GO:0016798,GO:0022411,GO:0022414,GO:0030312,GO:0032501,GO:0032502,GO:0032504,GO:0042545,GO:0044277,GO:0044464,GO:0045229,GO:0048367,GO:0048437,GO:0048438,GO:0048443,GO:0048466,GO:0048608,GO:0048609,GO:0048653,GO:0048731,GO:0048827,GO:0048856,GO:0061458,GO:0071554,GO:0071555,GO:0071669,GO:0071840,GO:0071944,GO:0090567,GO:0099402	3.2.1.15,3.2.1.67	ko:K01184,ko:K01213	ko00040,ko01100,map00040,map01100	M00081	R01982,R02360,R07413	RC00049	ko00000,ko00001,ko00002,ko01000	-	-	-	Glyco_hydro_28
SpChr1.g227	218851.Aquca_002_00126.1	3.97e-11	67.4	COG5434@1|root,2QWCM@2759|Eukaryota,37SD7@33090|Viridiplantae,3GEWR@35493|Streptophyta	33090|Viridiplantae	G	Polygalacturonase	-	GO:0003674,GO:0003824,GO:0004553,GO:0004650,GO:0005575,GO:0005618,GO:0005623,GO:0008150,GO:0009664,GO:0009825,GO:0009827,GO:0009831,GO:0009987,GO:0016043,GO:0016049,GO:0016787,GO:0016798,GO:0030312,GO:0040007,GO:0042545,GO:0042547,GO:0044464,GO:0045229,GO:0071554,GO:0071555,GO:0071669,GO:0071840,GO:0071944	3.2.1.67	ko:K01213	ko00040,ko01100,map00040,map01100	M00081	R01982,R07413	RC00049	ko00000,ko00001,ko00002,ko01000	-	-	-	Glyco_hydro_28
SpChr1.g228	71139.XP_010024123.1	4.43e-68	226	COG5434@1|root,2QRJW@2759|Eukaryota,37I25@33090|Viridiplantae,3GAC8@35493|Streptophyta	33090|Viridiplantae	G	Polygalacturonase	PG1	GO:0000003,GO:0003006,GO:0003674,GO:0003824,GO:0004553,GO:0004650,GO:0005575,GO:0005576,GO:0005618,GO:0005623,GO:0007275,GO:0008150,GO:0009664,GO:0009791,GO:0009827,GO:0009830,GO:0009838,GO:0009900,GO:0009901,GO:0009908,GO:0009987,GO:0010047,GO:0010227,GO:0016043,GO:0016787,GO:0016798,GO:0022411,GO:0022414,GO:0030312,GO:0032501,GO:0032502,GO:0032504,GO:0042545,GO:0044277,GO:0044464,GO:0045229,GO:0048367,GO:0048437,GO:0048438,GO:0048443,GO:0048466,GO:0048608,GO:0048609,GO:0048653,GO:0048731,GO:0048827,GO:0048856,GO:0061458,GO:0071554,GO:0071555,GO:0071669,GO:0071840,GO:0071944,GO:0090567,GO:0099402	3.2.1.15,3.2.1.67	ko:K01184,ko:K01213	ko00040,ko01100,map00040,map01100	M00081	R01982,R02360,R07413	RC00049	ko00000,ko00001,ko00002,ko01000	-	-	-	Glyco_hydro_28
SpChr1.g229	42345.XP_008791387.1	8.17e-117	379	COG2801@1|root,KOG2359@1|root,KOG0017@2759|Eukaryota,KOG2359@2759|Eukaryota,37YYP@33090|Viridiplantae,3GQD7@35493|Streptophyta,3M3FD@4447|Liliopsida	33090|Viridiplantae	L	Reverse transcriptase (RNA-dependent DNA polymerase)	-	-	-	-	-	-	-	-	-	-	-	-	RVT_2
SpChr1.g230	4641.GSMUA_Achr3P29770_001	1.61e-267	744	COG3670@1|root,KOG1285@2759|Eukaryota,37P8W@33090|Viridiplantae,3GBHX@35493|Streptophyta,3KV64@4447|Liliopsida	33090|Viridiplantae	Q	Retinal pigment epithelial membrane protein	CCD1	GO:0003674,GO:0003824,GO:0005575,GO:0005622,GO:0005623,GO:0005737,GO:0005773,GO:0005774,GO:0005794,GO:0005886,GO:0005911,GO:0006629,GO:0006720,GO:0006721,GO:0008150,GO:0008152,GO:0008300,GO:0009056,GO:0009506,GO:0009987,GO:0010436,GO:0012505,GO:0016020,GO:0016042,GO:0016108,GO:0016110,GO:0016115,GO:0016116,GO:0016118,GO:0016119,GO:0016121,GO:0016122,GO:0016124,GO:0016491,GO:0016701,GO:0016702,GO:0030054,GO:0031090,GO:0042214,GO:0043226,GO:0043227,GO:0043229,GO:0043231,GO:0044237,GO:0044238,GO:0044242,GO:0044248,GO:0044255,GO:0044422,GO:0044424,GO:0044437,GO:0044444,GO:0044446,GO:0044464,GO:0045549,GO:0046247,GO:0051213,GO:0055044,GO:0055114,GO:0071704,GO:0071944,GO:0098588,GO:0098805,GO:1901575	-	ko:K00465	-	-	-	-	ko00000,ko01000	-	-	-	RPE65
SpChr1.g231	4432.XP_010257249.1	1.24e-252	714	KOG4197@1|root,KOG4197@2759|Eukaryota,37NJ7@33090|Viridiplantae,3GAYB@35493|Streptophyta	33090|Viridiplantae	G	Pentatricopeptide repeat-containing protein	-	GO:0003674,GO:0003676,GO:0003723,GO:0003824,GO:0004518,GO:0004519,GO:0005488,GO:0005575,GO:0005622,GO:0005623,GO:0006139,GO:0006725,GO:0006807,GO:0008150,GO:0008152,GO:0009451,GO:0009987,GO:0016070,GO:0016553,GO:0016554,GO:0016787,GO:0016788,GO:0034641,GO:0043170,GO:0043226,GO:0043227,GO:0043229,GO:0043231,GO:0043412,GO:0044237,GO:0044238,GO:0044424,GO:0044464,GO:0046483,GO:0071704,GO:0090304,GO:0090305,GO:0097159,GO:1901360,GO:1901363	-	-	-	-	-	-	-	-	-	-	DYW_deaminase,PPR
SpChr1.g232	42345.XP_008787944.1	1.3e-52	175	COG0712@1|root,KOG1662@2759|Eukaryota,37QZH@33090|Viridiplantae,3GG8B@35493|Streptophyta,3KMUH@4447|Liliopsida	33090|Viridiplantae	C	ATP synthase delta (OSCP) subunit	ATP5	GO:0003674,GO:0005488,GO:0005575,GO:0005622,GO:0005623,GO:0005737,GO:0005739,GO:0005740,GO:0005743,GO:0005753,GO:0005886,GO:0008270,GO:0009507,GO:0009536,GO:0016020,GO:0016469,GO:0019866,GO:0031090,GO:0031966,GO:0031967,GO:0031975,GO:0032991,GO:0043167,GO:0043169,GO:0043226,GO:0043227,GO:0043229,GO:0043231,GO:0044422,GO:0044424,GO:0044425,GO:0044429,GO:0044444,GO:0044446,GO:0044455,GO:0044464,GO:0045259,GO:0046872,GO:0046914,GO:0050897,GO:0071944,GO:0098796,GO:0098798,GO:0098800	-	ko:K02137	ko00190,ko01100,ko04714,ko05010,ko05012,ko05016,map00190,map01100,map04714,map05010,map05012,map05016	M00158	-	-	ko00000,ko00001,ko00002	3.A.2.1	-	-	OSCP
SpChr1.g233	57918.XP_004291790.1	2.4e-67	218	COG5147@1|root,KOG0048@2759|Eukaryota,37RBS@33090|Viridiplantae,3G7XN@35493|Streptophyta,4JMBT@91835|fabids	33090|Viridiplantae	K	transcription factor	-	GO:0000981,GO:0000988,GO:0000989,GO:0001067,GO:0001076,GO:0001101,GO:0001134,GO:0001135,GO:0003674,GO:0003676,GO:0003677,GO:0003700,GO:0005488,GO:0005575,GO:0005622,GO:0005623,GO:0005634,GO:0006355,GO:0006357,GO:0006950,GO:0006952,GO:0008150,GO:0009605,GO:0009607,GO:0009620,GO:0009719,GO:0009725,GO:0009751,GO:0009832,GO:0009834,GO:0009889,GO:0009891,GO:0009893,GO:0009987,GO:0010033,GO:0010468,GO:0010556,GO:0010557,GO:0010604,GO:0010628,GO:0014070,GO:0019219,GO:0019222,GO:0030154,GO:0031323,GO:0031325,GO:0031326,GO:0031328,GO:0032502,GO:0042221,GO:0042493,GO:0042546,GO:0043207,GO:0043226,GO:0043227,GO:0043229,GO:0043231,GO:0043565,GO:0044085,GO:0044087,GO:0044089,GO:0044212,GO:0044424,GO:0044464,GO:0045893,GO:0045935,GO:0046677,GO:0048518,GO:0048522,GO:0048869,GO:0050789,GO:0050794,GO:0050832,GO:0050896,GO:0051171,GO:0051173,GO:0051252,GO:0051254,GO:0051704,GO:0051707,GO:0060255,GO:0065007,GO:0071554,GO:0071669,GO:0071840,GO:0080090,GO:0097159,GO:0098542,GO:0140110,GO:1901348,GO:1901363,GO:1901700,GO:1902680,GO:1903338,GO:1903340,GO:1903506,GO:1903508,GO:2000112,GO:2000652,GO:2001141	-	ko:K09422	-	-	-	-	ko00000,ko03000	-	-	-	Myb_DNA-binding
SpChr1.g235	218851.Aquca_009_00312.1	5.32e-227	644	COG0482@1|root,KOG2805@2759|Eukaryota,37NMS@33090|Viridiplantae,3GAEB@35493|Streptophyta	33090|Viridiplantae	J	tRNA-specific 2-thiouridylase	-	-	2.3.1.51,2.8.1.14	ko:K13523,ko:K21027	ko00561,ko00564,ko01100,ko01110,ko04072,map00561,map00564,map01100,map01110,map04072	M00089	R02241,R09034,R09381	RC00004,RC00037,RC00039	ko00000,ko00001,ko00002,ko01000,ko01004,ko03016	-	-	-	tRNA_Me_trans
SpChr1.g236	981085.XP_010105439.1	1.52e-185	536	COG0438@1|root,KOG1387@2759|Eukaryota,37JC7@33090|Viridiplantae,3G83J@35493|Streptophyta,4JFV2@91835|fabids	33090|Viridiplantae	M	GDP-Man Man(3)GlcNAc(2)-PP-Dol	-	GO:0000026,GO:0000030,GO:0001101,GO:0003674,GO:0003824,GO:0004376,GO:0004377,GO:0005575,GO:0005622,GO:0005623,GO:0005737,GO:0005783,GO:0005789,GO:0006464,GO:0006486,GO:0006487,GO:0006490,GO:0006629,GO:0006807,GO:0006950,GO:0006970,GO:0008150,GO:0008152,GO:0009058,GO:0009059,GO:0009100,GO:0009101,GO:0009628,GO:0009719,GO:0009725,GO:0009737,GO:0009832,GO:0009987,GO:0010033,GO:0012505,GO:0016020,GO:0016740,GO:0016757,GO:0016758,GO:0019538,GO:0031984,GO:0033577,GO:0033993,GO:0034645,GO:0036211,GO:0042175,GO:0042221,GO:0042546,GO:0043170,GO:0043226,GO:0043227,GO:0043229,GO:0043231,GO:0043412,GO:0043413,GO:0044085,GO:0044237,GO:0044238,GO:0044249,GO:0044255,GO:0044260,GO:0044267,GO:0044422,GO:0044424,GO:0044425,GO:0044432,GO:0044444,GO:0044446,GO:0044464,GO:0050896,GO:0070085,GO:0071554,GO:0071669,GO:0071704,GO:0071840,GO:0097305,GO:0097502,GO:0098827,GO:1901135,GO:1901137,GO:1901564,GO:1901566,GO:1901576,GO:1901700	2.4.1.131	ko:K03844	ko00510,ko00513,ko01100,map00510,map00513,map01100	M00055	R06127,R06128	-	ko00000,ko00001,ko00002,ko01000,ko01003	-	GT4	-	ALG11_N,Glycos_transf_1
SpChr1.g237	981085.XP_010090407.1	3.23e-71	249	COG0233@1|root,KOG4759@2759|Eukaryota,37S94@33090|Viridiplantae,3GGVU@35493|Streptophyta,4JMZD@91835|fabids	33090|Viridiplantae	J	Ribosome-recycling factor	-	GO:0000003,GO:0002181,GO:0002184,GO:0002376,GO:0003006,GO:0003674,GO:0005488,GO:0005507,GO:0005575,GO:0005622,GO:0005623,GO:0005737,GO:0006412,GO:0006415,GO:0006518,GO:0006807,GO:0006950,GO:0006952,GO:0006955,GO:0006996,GO:0007275,GO:0008150,GO:0008152,GO:0009058,GO:0009059,GO:0009507,GO:0009532,GO:0009536,GO:0009570,GO:0009579,GO:0009605,GO:0009607,GO:0009617,GO:0009620,GO:0009657,GO:0009658,GO:0009790,GO:0009791,GO:0009793,GO:0009814,GO:0009817,GO:0009987,GO:0010154,GO:0010467,GO:0016043,GO:0019538,GO:0022411,GO:0022414,GO:0032501,GO:0032502,GO:0032544,GO:0032984,GO:0034641,GO:0034645,GO:0042742,GO:0043021,GO:0043023,GO:0043043,GO:0043167,GO:0043169,GO:0043170,GO:0043207,GO:0043226,GO:0043227,GO:0043229,GO:0043231,GO:0043603,GO:0043604,GO:0043624,GO:0043933,GO:0044237,GO:0044238,GO:0044249,GO:0044260,GO:0044267,GO:0044271,GO:0044422,GO:0044424,GO:0044434,GO:0044435,GO:0044444,GO:0044446,GO:0044464,GO:0044877,GO:0045087,GO:0046872,GO:0046914,GO:0048316,GO:0048608,GO:0048731,GO:0048856,GO:0050832,GO:0050896,GO:0051704,GO:0051707,GO:0061458,GO:0071704,GO:0071840,GO:0098542,GO:1901564,GO:1901566,GO:1901576	-	ko:K02838	-	-	-	-	ko00000,ko03012	-	-	-	RRF
SpChr1.g238	4432.XP_010272253.1	8.93e-98	286	COG0091@1|root,KOG3353@2759|Eukaryota,37MXY@33090|Viridiplantae,3G8V9@35493|Streptophyta	33090|Viridiplantae	J	Belongs to the universal ribosomal protein uL22 family	RPL17	GO:0003674,GO:0003735,GO:0005198,GO:0005575,GO:0005622,GO:0005623,GO:0005634,GO:0005730,GO:0005737,GO:0005773,GO:0005829,GO:0005840,GO:0005844,GO:0005911,GO:0009506,GO:0015934,GO:0016020,GO:0022625,GO:0022626,GO:0030054,GO:0031974,GO:0031981,GO:0032991,GO:0042788,GO:0043226,GO:0043227,GO:0043228,GO:0043229,GO:0043231,GO:0043232,GO:0043233,GO:0044391,GO:0044422,GO:0044424,GO:0044428,GO:0044444,GO:0044445,GO:0044446,GO:0044464,GO:0055044,GO:0070013,GO:1990904	-	ko:K02880	ko03010,map03010	M00177	-	-	br01610,ko00000,ko00001,ko00002,ko03011	-	-	-	Ribosomal_L22
SpChr1.g239	13333.ERN00801	1.81e-84	283	KOG2812@1|root,KOG2812@2759|Eukaryota,37JTS@33090|Viridiplantae,3G7YS@35493|Streptophyta	33090|Viridiplantae	L	Ras-induced vulval development antagonist	-	-	-	-	-	-	-	-	-	-	-	-	SynMuv_product
SpChr1.g240	4565.Traes_5BL_EE791D419.2	1.81e-102	310	2CMRV@1|root,2QRM5@2759|Eukaryota,37QN7@33090|Viridiplantae,3G8CX@35493|Streptophyta,3KQR5@4447|Liliopsida,3ID0T@38820|Poales	33090|Viridiplantae	S	Plant protein of unknown function (DUF868)	-	-	-	-	-	-	-	-	-	-	-	-	DUF868
SpChr1.g241	85681.XP_006443426.1	4.37e-16	73.9	2E1E1@1|root,2S8RB@2759|Eukaryota,37WNP@33090|Viridiplantae,3GKZG@35493|Streptophyta	33090|Viridiplantae	-	-	-	-	-	-	-	-	-	-	-	-	-	-	-
SpChr1.g243	42345.XP_008804329.1	1.2e-70	226	KOG2640@1|root,KOG2640@2759|Eukaryota,37JYA@33090|Viridiplantae,3GBBP@35493|Streptophyta,3KKX1@4447|Liliopsida	33090|Viridiplantae	S	OsAPRL5 adenosine 5'-phosphosulfate reductase-like OsAPRL5, expressed	APRL5	GO:0003674,GO:0003756,GO:0003824,GO:0005575,GO:0005622,GO:0005623,GO:0005737,GO:0005783,GO:0006457,GO:0006950,GO:0008150,GO:0009987,GO:0012505,GO:0016853,GO:0016860,GO:0016864,GO:0033554,GO:0034976,GO:0043226,GO:0043227,GO:0043229,GO:0043231,GO:0044424,GO:0044444,GO:0044464,GO:0050896,GO:0051716,GO:0140096	-	-	-	-	-	-	-	-	-	-	Thioredoxin
SpChr1.g244	4113.PGSC0003DMT400030585	5.35e-74	233	COG0081@1|root,KOG1570@2759|Eukaryota,37HRU@33090|Viridiplantae,3GEBT@35493|Streptophyta,44NBM@71274|asterids	33090|Viridiplantae	J	Belongs to the universal ribosomal protein uL1 family	RPL10a	GO:0000470,GO:0003002,GO:0003674,GO:0003676,GO:0003723,GO:0003735,GO:0005198,GO:0005488,GO:0005575,GO:0005622,GO:0005623,GO:0005634,GO:0005730,GO:0005737,GO:0005829,GO:0005840,GO:0005844,GO:0005886,GO:0005911,GO:0006139,GO:0006364,GO:0006396,GO:0006412,GO:0006518,GO:0006725,GO:0006807,GO:0007275,GO:0007389,GO:0008150,GO:0008152,GO:0009058,GO:0009059,GO:0009506,GO:0009791,GO:0009955,GO:0009987,GO:0010467,GO:0015934,GO:0016020,GO:0016070,GO:0016072,GO:0019538,GO:0022613,GO:0022625,GO:0022626,GO:0030054,GO:0031974,GO:0031981,GO:0032501,GO:0032502,GO:0032991,GO:0034470,GO:0034641,GO:0034645,GO:0034660,GO:0042254,GO:0042273,GO:0042788,GO:0043043,GO:0043170,GO:0043226,GO:0043227,GO:0043228,GO:0043229,GO:0043231,GO:0043232,GO:0043233,GO:0043603,GO:0043604,GO:0044085,GO:0044237,GO:0044238,GO:0044249,GO:0044260,GO:0044267,GO:0044271,GO:0044391,GO:0044422,GO:0044424,GO:0044428,GO:0044444,GO:0044445,GO:0044446,GO:0044464,GO:0046483,GO:0048731,GO:0048856,GO:0055044,GO:0070013,GO:0071704,GO:0071840,GO:0071944,GO:0090304,GO:0090696,GO:0097159,GO:0099402,GO:1901360,GO:1901363,GO:1901564,GO:1901566,GO:1901576,GO:1990904	-	ko:K02865	ko03010,map03010	M00177	-	-	br01610,ko00000,ko00001,ko00002,ko03011	-	-	-	Ribosomal_L1
SpChr1.g245	85681.XP_006445636.1	4.74e-186	558	2CX6R@1|root,2RWFF@2759|Eukaryota,37IGX@33090|Viridiplantae,3GBKA@35493|Streptophyta	33090|Viridiplantae	T	G-type lectin S-receptor-like serine threonine-protein kinase SD3-1	-	-	-	-	-	-	-	-	-	-	-	-	B_lectin,PAN_3,Pkinase_Tyr,S_locus_glycop
SpChr1.g246	57918.XP_004296192.1	3.48e-113	340	KOG1072@1|root,KOG1072@2759|Eukaryota,37PDR@33090|Viridiplantae,3G9CK@35493|Streptophyta,4JJK7@91835|fabids	33090|Viridiplantae	S	F-box kelch-repeat protein	-	GO:0005575,GO:0005622,GO:0005623,GO:0005737,GO:0005829,GO:0008150,GO:0019222,GO:0031323,GO:0043455,GO:0044424,GO:0044444,GO:0044464,GO:0050789,GO:0050794,GO:0065007,GO:2000762	-	-	-	-	-	-	-	-	-	-	F-box,F-box-like,Kelch_1
SpChr1.g247	981085.XP_010087543.1	1.45e-101	311	2CDMM@1|root,2QQM0@2759|Eukaryota,37RI8@33090|Viridiplantae,3GE7V@35493|Streptophyta,4JEPC@91835|fabids	33090|Viridiplantae	S	Protein of unknown function (DUF620)	-	-	-	-	-	-	-	-	-	-	-	-	DUF620
SpChr1.g248	42345.XP_008796684.1	9.97e-42	144	2CXWM@1|root,2S0AQ@2759|Eukaryota,37UMS@33090|Viridiplantae,3GJKF@35493|Streptophyta,3M0TP@4447|Liliopsida	33090|Viridiplantae	S	Protein of unknown function, DUF538	-	-	-	-	-	-	-	-	-	-	-	-	DUF538
SpChr1.g249	57918.XP_004303362.1	2.01e-192	560	COG5239@1|root,KOG0620@2759|Eukaryota,37JMM@33090|Viridiplantae,3GDWF@35493|Streptophyta,4JHV5@91835|fabids	33090|Viridiplantae	K	Carbon catabolite repressor protein 4 homolog	-	GO:0000271,GO:0000932,GO:0005575,GO:0005622,GO:0005623,GO:0005737,GO:0005829,GO:0005975,GO:0005976,GO:0005982,GO:0005984,GO:0005985,GO:0005986,GO:0006073,GO:0006139,GO:0006396,GO:0006397,GO:0006725,GO:0006807,GO:0008150,GO:0008152,GO:0009058,GO:0009059,GO:0009250,GO:0009311,GO:0009312,GO:0009987,GO:0010467,GO:0016051,GO:0016070,GO:0016071,GO:0019252,GO:0032991,GO:0033692,GO:0034637,GO:0034641,GO:0034645,GO:0035770,GO:0036464,GO:0043170,GO:0043226,GO:0043228,GO:0043229,GO:0043232,GO:0044042,GO:0044237,GO:0044238,GO:0044249,GO:0044260,GO:0044262,GO:0044264,GO:0044424,GO:0044444,GO:0044464,GO:0046351,GO:0046483,GO:0071704,GO:0090304,GO:1901360,GO:1901576,GO:1990904	3.1.13.4	ko:K12603	ko03018,map03018	-	-	-	ko00000,ko00001,ko01000,ko03019	-	-	-	Exo_endo_phos,zf-C6H2
SpChr1.g251	85681.XP_006431046.1	7.19e-189	543	28IGX@1|root,2QQTS@2759|Eukaryota,37Q5E@33090|Viridiplantae,3GB2U@35493|Streptophyta	33090|Viridiplantae	I	Glycerol-3-phosphate 2-O-acyltransferase 6-like	-	GO:0000003,GO:0003006,GO:0003674,GO:0003824,GO:0005575,GO:0006793,GO:0006796,GO:0007275,GO:0008150,GO:0008152,GO:0008374,GO:0009058,GO:0009059,GO:0009791,GO:0009908,GO:0009987,GO:0010143,GO:0016020,GO:0016311,GO:0016740,GO:0016746,GO:0016747,GO:0016787,GO:0016788,GO:0016791,GO:0022414,GO:0032501,GO:0032502,GO:0042578,GO:0043170,GO:0044237,GO:0048367,GO:0048608,GO:0048731,GO:0048856,GO:0061458,GO:0071704,GO:0090447,GO:0090567,GO:1901576	2.3.1.15,2.3.1.198	ko:K13508	ko00561,ko00564,ko01100,ko01110,map00561,map00564,map01100,map01110	M00089	R00851,R06872,R09380	RC00004,RC00037,RC00039,RC00041	ko00000,ko00001,ko00002,ko01000,ko01004	-	-	-	Acyltransferase,HAD
SpChr1.g252	3983.cassava4.1_032597m	1.42e-22	98.6	2CN4C@1|root,2QTUX@2759|Eukaryota,37NNW@33090|Viridiplantae,3GEQA@35493|Streptophyta,4JD98@91835|fabids	33090|Viridiplantae	S	LOB domain-containing protein	-	GO:0000003,GO:0003006,GO:0005575,GO:0005622,GO:0005623,GO:0005634,GO:0007049,GO:0007275,GO:0008150,GO:0009555,GO:0009556,GO:0009786,GO:0009987,GO:0019953,GO:0022402,GO:0022414,GO:0032501,GO:0032502,GO:0034293,GO:0043226,GO:0043227,GO:0043229,GO:0043231,GO:0043934,GO:0044424,GO:0044464,GO:0044703,GO:0048229,GO:0048236,GO:0048856,GO:0048869,GO:0050789,GO:0050794,GO:0051302,GO:0051321,GO:0051704,GO:0065007,GO:1903046	-	-	-	-	-	-	-	-	-	-	LOB
SpChr1.g253	29730.Gorai.002G165100.1	4.09e-74	239	KOG2610@1|root,KOG2610@2759|Eukaryota,37SU5@33090|Viridiplantae,3GENR@35493|Streptophyta	33090|Viridiplantae	O	Tetratricopeptide repeat protein	-	-	-	-	-	-	-	-	-	-	-	-	-
SpChr1.g254	4641.GSMUA_Achr8P05640_001	2.25e-45	157	COG1761@1|root,KOG3438@2759|Eukaryota,37VCU@33090|Viridiplantae,3GJPB@35493|Streptophyta,3M0BV@4447|Liliopsida	33090|Viridiplantae	K	RNA polymerase Rpb3/Rpb11 dimerisation domain	-	-	-	ko:K03020	ko00230,ko00240,ko01100,ko03020,ko04623,ko05169,map00230,map00240,map01100,map03020,map04623,map05169	M00181,M00182	R00435,R00441,R00442,R00443	RC02795	br01611,ko00000,ko00001,ko00002,ko03021	-	-	-	RNA_pol_L_2
SpChr1.g255	71139.XP_010037625.1	5.98e-63	204	2CMWP@1|root,2QSEM@2759|Eukaryota,37J4H@33090|Viridiplantae,3GBH0@35493|Streptophyta	33090|Viridiplantae	K	transcription factor	-	GO:0003674,GO:0003676,GO:0003677,GO:0003700,GO:0005488,GO:0006355,GO:0008150,GO:0009889,GO:0010468,GO:0010556,GO:0019219,GO:0019222,GO:0031323,GO:0031326,GO:0043565,GO:0050789,GO:0050794,GO:0051171,GO:0051252,GO:0060255,GO:0065007,GO:0080090,GO:0097159,GO:0140110,GO:1901363,GO:1903506,GO:2000112,GO:2001141	-	-	-	-	-	-	-	-	-	-	HLH
SpChr1.g256	981085.XP_010112584.1	7.76e-263	738	KOG0032@1|root,KOG0032@2759|Eukaryota,37MAH@33090|Viridiplantae,3GB1K@35493|Streptophyta,4JMN1@91835|fabids	33090|Viridiplantae	T	Calcium-dependent protein kinase	CPK30	GO:0001101,GO:0003674,GO:0003824,GO:0004672,GO:0004674,GO:0004683,GO:0005488,GO:0005515,GO:0005516,GO:0005575,GO:0005622,GO:0005623,GO:0005634,GO:0005737,GO:0005886,GO:0006464,GO:0006468,GO:0006793,GO:0006796,GO:0006807,GO:0006950,GO:0006970,GO:0007154,GO:0007165,GO:0007275,GO:0008150,GO:0008152,GO:0009555,GO:0009628,GO:0009719,GO:0009725,GO:0009737,GO:0009738,GO:0009755,GO:0009931,GO:0009987,GO:0010033,GO:0010152,GO:0010857,GO:0016020,GO:0016301,GO:0016310,GO:0016740,GO:0016772,GO:0016773,GO:0018105,GO:0018193,GO:0018209,GO:0019538,GO:0021700,GO:0023052,GO:0032501,GO:0032502,GO:0032870,GO:0033993,GO:0035556,GO:0036211,GO:0042221,GO:0043170,GO:0043226,GO:0043227,GO:0043229,GO:0043231,GO:0043412,GO:0044237,GO:0044238,GO:0044260,GO:0044267,GO:0044424,GO:0044464,GO:0046777,GO:0048229,GO:0048518,GO:0048583,GO:0048584,GO:0048856,GO:0050789,GO:0050794,GO:0050896,GO:0051716,GO:0065007,GO:0070887,GO:0071215,GO:0071229,GO:0071310,GO:0071396,GO:0071495,GO:0071704,GO:0071944,GO:0080134,GO:0097305,GO:0097306,GO:0140096,GO:1901564,GO:1901700,GO:1901701,GO:1902584,GO:2000070	2.7.11.1	ko:K13412	ko04626,ko05145,map04626,map05145	-	-	-	ko00000,ko00001,ko01000,ko01001	-	-	-	EF-hand_1,EF-hand_5,EF-hand_6,EF-hand_7,Pkinase
SpChr1.g257	29730.Gorai.005G189700.1	6.48e-86	282	KOG1616@1|root,KOG1616@2759|Eukaryota,37IVR@33090|Viridiplantae,3GEIP@35493|Streptophyta	33090|Viridiplantae	G	starch biosynthetic process	-	GO:0000271,GO:0001871,GO:0003674,GO:0005488,GO:0005575,GO:0005622,GO:0005623,GO:0005737,GO:0005975,GO:0005976,GO:0005982,GO:0006073,GO:0006109,GO:0008150,GO:0008152,GO:0009058,GO:0009059,GO:0009250,GO:0009507,GO:0009536,GO:0009889,GO:0009987,GO:0010556,GO:0010581,GO:0010675,GO:0010962,GO:0016051,GO:0019222,GO:0019252,GO:0030246,GO:0030247,GO:0031323,GO:0031326,GO:0032881,GO:0032885,GO:0033692,GO:0034637,GO:0034645,GO:0043170,GO:0043226,GO:0043227,GO:0043229,GO:0043231,GO:0043255,GO:0044042,GO:0044237,GO:0044238,GO:0044249,GO:0044260,GO:0044262,GO:0044264,GO:0044424,GO:0044444,GO:0044464,GO:0048580,GO:0050789,GO:0050793,GO:0050794,GO:0051239,GO:0060255,GO:0065007,GO:0070492,GO:0071704,GO:0080050,GO:0080090,GO:0097367,GO:1901576,GO:2000014,GO:2000026,GO:2000112,GO:2000241,GO:2000904,GO:2001066,GO:2001070,GO:2001071	-	-	-	-	-	-	-	-	-	-	AMPK1_CBM
SpChr1.g258	3649.evm.model.supercontig_17.188	5.44e-99	304	COG3104@1|root,KOG1237@2759|Eukaryota,37P8K@33090|Viridiplantae,3GDCW@35493|Streptophyta,3HSCG@3699|Brassicales	33090|Viridiplantae	E	proton-dependent oligopeptide transport (POT) family protein	-	GO:0003674,GO:0005215,GO:0005575,GO:0005622,GO:0005623,GO:0005737,GO:0005794,GO:0005886,GO:0005911,GO:0006810,GO:0006811,GO:0006812,GO:0006820,GO:0008150,GO:0008324,GO:0008509,GO:0008514,GO:0009506,GO:0009628,GO:0010232,GO:0010233,GO:0012505,GO:0015075,GO:0015077,GO:0015078,GO:0015291,GO:0015293,GO:0015294,GO:0015295,GO:0015318,GO:0015672,GO:0015711,GO:0016020,GO:0022804,GO:0022857,GO:0022890,GO:0030054,GO:0032501,GO:0034220,GO:0043226,GO:0043227,GO:0043229,GO:0043231,GO:0044424,GO:0044444,GO:0044464,GO:0050896,GO:0051179,GO:0051234,GO:0055044,GO:0055085,GO:0071702,GO:0071705,GO:0071944,GO:0072348,GO:0080167,GO:0090448,GO:0090449,GO:0098655,GO:0098656,GO:0098660,GO:0098662,GO:1901264,GO:1901349,GO:1901505,GO:1901682,GO:1902600	-	ko:K14638	-	-	-	-	ko00000,ko02000	2.A.17.3	-	-	PTR2
SpChr1.g259	2711.XP_006476665.1	7.54e-107	331	COG3104@1|root,KOG1237@2759|Eukaryota,37P8K@33090|Viridiplantae,3GDCW@35493|Streptophyta	33090|Viridiplantae	E	Protein NRT1 PTR FAMILY	-	GO:0003674,GO:0005215,GO:0005575,GO:0005622,GO:0005623,GO:0005737,GO:0005794,GO:0005886,GO:0005911,GO:0006810,GO:0006811,GO:0006812,GO:0006820,GO:0008150,GO:0008324,GO:0008509,GO:0008514,GO:0009506,GO:0009628,GO:0010232,GO:0010233,GO:0012505,GO:0015075,GO:0015077,GO:0015078,GO:0015103,GO:0015112,GO:0015291,GO:0015293,GO:0015294,GO:0015295,GO:0015318,GO:0015672,GO:0015698,GO:0015706,GO:0015711,GO:0016020,GO:0022804,GO:0022857,GO:0022890,GO:0030054,GO:0032501,GO:0034220,GO:0043226,GO:0043227,GO:0043229,GO:0043231,GO:0044424,GO:0044444,GO:0044464,GO:0050896,GO:0051179,GO:0051234,GO:0055044,GO:0055085,GO:0071702,GO:0071705,GO:0071944,GO:0072348,GO:0080167,GO:0090408,GO:0090448,GO:0090449,GO:0098655,GO:0098656,GO:0098660,GO:0098662,GO:1901264,GO:1901349,GO:1901505,GO:1901682,GO:1902600	-	ko:K14638	-	-	-	-	ko00000,ko02000	2.A.17.3	-	-	PTR2
SpChr1.g260	102107.XP_008235338.1	5.77e-231	659	KOG2037@1|root,KOG2037@2759|Eukaryota,37QWT@33090|Viridiplantae,3G8U9@35493|Streptophyta,4JM84@91835|fabids	33090|Viridiplantae	S	Guanylate-binding protein	-	GO:0002376,GO:0003674,GO:0005488,GO:0005515,GO:0005575,GO:0005622,GO:0005623,GO:0005634,GO:0005737,GO:0005829,GO:0006950,GO:0006952,GO:0006955,GO:0008150,GO:0009987,GO:0010033,GO:0034097,GO:0034341,GO:0042221,GO:0042802,GO:0042803,GO:0043226,GO:0043227,GO:0043229,GO:0043231,GO:0044424,GO:0044444,GO:0044464,GO:0045087,GO:0046983,GO:0048471,GO:0050896,GO:0051716,GO:0070887,GO:0071310,GO:0071345,GO:0071346	-	ko:K20899	ko04621,map04621	-	-	-	ko00000,ko00001	-	-	-	GBP,GBP_C
SpChr1.g261	42345.XP_008796065.1	1.52e-273	790	COG1506@1|root,KOG2100@2759|Eukaryota,37JZM@33090|Viridiplantae,3G7SX@35493|Streptophyta,3KRGP@4447|Liliopsida	33090|Viridiplantae	O	Prolyl oligopeptidase family	-	GO:0003674,GO:0003824,GO:0004177,GO:0005575,GO:0005622,GO:0005623,GO:0005634,GO:0005737,GO:0005773,GO:0006508,GO:0006807,GO:0008150,GO:0008152,GO:0008233,GO:0008236,GO:0008238,GO:0009507,GO:0009536,GO:0009987,GO:0016043,GO:0016787,GO:0017171,GO:0019538,GO:0022607,GO:0043170,GO:0043226,GO:0043227,GO:0043229,GO:0043231,GO:0043933,GO:0044085,GO:0044238,GO:0044424,GO:0044444,GO:0044464,GO:0051259,GO:0051260,GO:0051262,GO:0051289,GO:0065003,GO:0070008,GO:0070009,GO:0070011,GO:0071704,GO:0071840,GO:0140096,GO:1901564	3.4.19.1	ko:K01303	-	-	-	-	ko00000,ko01000,ko01002	-	-	-	PD40,Peptidase_S9
SpChr1.g262	2711.XP_006471677.1	0.000275	48.1	28JM3@1|root,2QS0A@2759|Eukaryota,37KSE@33090|Viridiplantae,3GE66@35493|Streptophyta	33090|Viridiplantae	K	light-inducible protein	-	GO:0001101,GO:0001678,GO:0003674,GO:0003676,GO:0003677,GO:0003700,GO:0005488,GO:0005515,GO:0005575,GO:0005622,GO:0005623,GO:0005634,GO:0006109,GO:0006355,GO:0008150,GO:0009719,GO:0009725,GO:0009737,GO:0009743,GO:0009746,GO:0009749,GO:0009889,GO:0009891,GO:0009893,GO:0009987,GO:0010033,GO:0010468,GO:0010556,GO:0010557,GO:0010581,GO:0010604,GO:0010628,GO:0010675,GO:0010962,GO:0019219,GO:0019222,GO:0019725,GO:0031323,GO:0031325,GO:0031326,GO:0031328,GO:0032870,GO:0032881,GO:0032885,GO:0033500,GO:0033993,GO:0034284,GO:0042221,GO:0042592,GO:0042593,GO:0042802,GO:0043226,GO:0043227,GO:0043229,GO:0043231,GO:0043255,GO:0043565,GO:0044424,GO:0044464,GO:0045893,GO:0045935,GO:0046982,GO:0046983,GO:0048518,GO:0048522,GO:0048878,GO:0050789,GO:0050794,GO:0050896,GO:0051171,GO:0051173,GO:0051252,GO:0051254,GO:0051716,GO:0055082,GO:0060255,GO:0065007,GO:0065008,GO:0070887,GO:0071215,GO:0071229,GO:0071310,GO:0071322,GO:0071326,GO:0071331,GO:0071333,GO:0071396,GO:0071495,GO:0080090,GO:0097159,GO:0097305,GO:0097306,GO:0140110,GO:1901363,GO:1901700,GO:1901701,GO:1902680,GO:1903506,GO:1903508,GO:2000112,GO:2000904,GO:2001141	-	-	-	-	-	-	-	-	-	-	bZIP_1,bZIP_C
SpChr1.g264	3760.EMJ00840	7.97e-74	257	KOG4197@1|root,KOG4197@2759|Eukaryota,37MWZ@33090|Viridiplantae,3GDWT@35493|Streptophyta,4JJ2P@91835|fabids	33090|Viridiplantae	S	Pentatricopeptide repeat-containing protein	-	-	-	-	-	-	-	-	-	-	-	-	PPR,PPR_2
SpChr1.g265	42345.XP_008788456.1	0	1492	KOG1875@1|root,KOG1875@2759|Eukaryota,37IV4@33090|Viridiplantae,3G9F4@35493|Streptophyta,3KW2S@4447|Liliopsida	33090|Viridiplantae	K	mediator of RNA polymerase II transcription subunit	-	GO:0000428,GO:0002376,GO:0005575,GO:0005622,GO:0005623,GO:0005634,GO:0005654,GO:0005667,GO:0005911,GO:0006950,GO:0006952,GO:0006955,GO:0008150,GO:0008284,GO:0009266,GO:0009409,GO:0009506,GO:0009605,GO:0009607,GO:0009627,GO:0009628,GO:0009631,GO:0009814,GO:0016591,GO:0016592,GO:0030054,GO:0030880,GO:0031974,GO:0031981,GO:0032991,GO:0042127,GO:0043207,GO:0043226,GO:0043227,GO:0043229,GO:0043231,GO:0043233,GO:0044422,GO:0044424,GO:0044428,GO:0044446,GO:0044451,GO:0044464,GO:0044798,GO:0045087,GO:0048518,GO:0048522,GO:0050789,GO:0050794,GO:0050896,GO:0051704,GO:0051707,GO:0055029,GO:0055044,GO:0061695,GO:0065007,GO:0070013,GO:0070847,GO:0090575,GO:0098542,GO:1902494,GO:1990234	-	ko:K15156	ko04919,map04919	-	-	-	ko00000,ko00001,ko03021	-	-	-	Med14
SpChr1.g266	42345.XP_008788456.1	7.3e-180	553	KOG1875@1|root,KOG1875@2759|Eukaryota,37IV4@33090|Viridiplantae,3G9F4@35493|Streptophyta,3KW2S@4447|Liliopsida	33090|Viridiplantae	K	mediator of RNA polymerase II transcription subunit	-	GO:0000428,GO:0002376,GO:0005575,GO:0005622,GO:0005623,GO:0005634,GO:0005654,GO:0005667,GO:0005911,GO:0006950,GO:0006952,GO:0006955,GO:0008150,GO:0008284,GO:0009266,GO:0009409,GO:0009506,GO:0009605,GO:0009607,GO:0009627,GO:0009628,GO:0009631,GO:0009814,GO:0016591,GO:0016592,GO:0030054,GO:0030880,GO:0031974,GO:0031981,GO:0032991,GO:0042127,GO:0043207,GO:0043226,GO:0043227,GO:0043229,GO:0043231,GO:0043233,GO:0044422,GO:0044424,GO:0044428,GO:0044446,GO:0044451,GO:0044464,GO:0044798,GO:0045087,GO:0048518,GO:0048522,GO:0050789,GO:0050794,GO:0050896,GO:0051704,GO:0051707,GO:0055029,GO:0055044,GO:0061695,GO:0065007,GO:0070013,GO:0070847,GO:0090575,GO:0098542,GO:1902494,GO:1990234	-	ko:K15156	ko04919,map04919	-	-	-	ko00000,ko00001,ko03021	-	-	-	Med14
SpChr1.g268	15368.BRADI4G02580.1	6.31e-35	127	28MQ3@1|root,2QU81@2759|Eukaryota,37QUC@33090|Viridiplantae,3GBDG@35493|Streptophyta,3KZ6A@4447|Liliopsida,3IH4N@38820|Poales	33090|Viridiplantae	K	Aux IAA proteins are short-lived transcriptional factors that function as repressors of early auxin response genes at low auxin concentrations	IAA2	GO:0001067,GO:0003674,GO:0003676,GO:0003677,GO:0003700,GO:0005488,GO:0005515,GO:0005575,GO:0005622,GO:0005623,GO:0005634,GO:0006355,GO:0008150,GO:0009719,GO:0009725,GO:0009733,GO:0009889,GO:0010033,GO:0010468,GO:0010556,GO:0019219,GO:0019222,GO:0031323,GO:0031326,GO:0042221,GO:0042802,GO:0043226,GO:0043227,GO:0043229,GO:0043231,GO:0043565,GO:0044212,GO:0044424,GO:0044464,GO:0050789,GO:0050794,GO:0050896,GO:0051171,GO:0051252,GO:0060255,GO:0065007,GO:0080090,GO:0097159,GO:0140110,GO:1901363,GO:1903506,GO:2000112,GO:2001141	-	ko:K14484	ko04075,map04075	-	-	-	ko00000,ko00001	-	-	-	AUX_IAA
SpChr1.g269	15368.BRADI4G02600.1	1.08e-61	201	2CM8Z@1|root,2QPNB@2759|Eukaryota,37RDC@33090|Viridiplantae,3G7UR@35493|Streptophyta,3KR9B@4447|Liliopsida,3IDGU@38820|Poales	33090|Viridiplantae	K	Aux IAA proteins are short-lived transcriptional factors that function as repressors of early auxin response genes at low auxin concentrations	IAA16	GO:0001101,GO:0003674,GO:0003700,GO:0005488,GO:0005515,GO:0005575,GO:0005622,GO:0005623,GO:0005634,GO:0006355,GO:0006950,GO:0007154,GO:0007165,GO:0007275,GO:0008150,GO:0009414,GO:0009415,GO:0009605,GO:0009606,GO:0009611,GO:0009628,GO:0009629,GO:0009630,GO:0009653,GO:0009719,GO:0009725,GO:0009733,GO:0009734,GO:0009753,GO:0009755,GO:0009791,GO:0009889,GO:0009890,GO:0009892,GO:0009987,GO:0010015,GO:0010033,GO:0010035,GO:0010101,GO:0010102,GO:0010468,GO:0010556,GO:0010558,GO:0010605,GO:0010629,GO:0019219,GO:0019222,GO:0022622,GO:0023052,GO:0031323,GO:0031324,GO:0031326,GO:0031327,GO:0032501,GO:0032502,GO:0032870,GO:0042221,GO:0042802,GO:0043226,GO:0043227,GO:0043229,GO:0043231,GO:0044424,GO:0044464,GO:0045892,GO:0045934,GO:0048364,GO:0048518,GO:0048519,GO:0048523,GO:0048527,GO:0048528,GO:0048731,GO:0048831,GO:0048856,GO:0050789,GO:0050793,GO:0050794,GO:0050896,GO:0051094,GO:0051171,GO:0051172,GO:0051239,GO:0051240,GO:0051252,GO:0051253,GO:0051716,GO:0060255,GO:0065007,GO:0070887,GO:0071310,GO:0071365,GO:0071495,GO:0080090,GO:0090696,GO:0090697,GO:0090698,GO:0099402,GO:0140110,GO:1900055,GO:1900057,GO:1901700,GO:1902679,GO:1903506,GO:1903507,GO:1905392,GO:1905623,GO:2000024,GO:2000026,GO:2000112,GO:2000113,GO:2001141	-	ko:K14484	ko04075,map04075	-	-	-	ko00000,ko00001	-	-	-	AUX_IAA
SpChr1.g270	4432.XP_010254663.1	1.6e-223	675	KOG1895@1|root,KOG1895@2759|Eukaryota,37IV3@33090|Viridiplantae,3G7G3@35493|Streptophyta	33090|Viridiplantae	A	isoform X1	-	-	-	ko:K06100	ko03015,ko04530,map03015,map04530	-	-	-	ko00000,ko00001,ko03019,ko03021	-	-	-	DUF3453,Symplekin_C
SpChr1.g271	981085.XP_010102282.1	9.22e-120	364	COG0457@1|root,COG0666@1|root,KOG0504@2759|Eukaryota,KOG0548@2759|Eukaryota,37HF2@33090|Viridiplantae,3G8J9@35493|Streptophyta,4JDR6@91835|fabids	33090|Viridiplantae	O	Ankyrin repeats (many copies)	-	-	-	-	-	-	-	-	-	-	-	-	Ank_2,Ank_3,Ank_4,Ank_5,DUF1685,TPR_17,TPR_8
SpChr1.g272	218851.Aquca_017_00626.1	7.88e-63	221	KOG1990@1|root,KOG1990@2759|Eukaryota,37M2P@33090|Viridiplantae,3GAAE@35493|Streptophyta	33090|Viridiplantae	L	Chloroplastic group IIA intron splicing facilitator CRS1	CFM3	GO:0000003,GO:0000373,GO:0000375,GO:0000377,GO:0003006,GO:0005575,GO:0005622,GO:0005623,GO:0005737,GO:0005739,GO:0006139,GO:0006396,GO:0006725,GO:0006807,GO:0007275,GO:0008150,GO:0008152,GO:0008380,GO:0009507,GO:0009536,GO:0009791,GO:0009987,GO:0010154,GO:0010467,GO:0016070,GO:0022414,GO:0032501,GO:0032502,GO:0034641,GO:0043170,GO:0043226,GO:0043227,GO:0043229,GO:0043231,GO:0044237,GO:0044238,GO:0044424,GO:0044444,GO:0044464,GO:0046483,GO:0048316,GO:0048608,GO:0048731,GO:0048856,GO:0061458,GO:0071704,GO:0090304,GO:1901360	-	-	-	-	-	-	-	-	-	-	CRS1_YhbY
SpChr1.g273	4432.XP_010278130.1	5.36e-218	635	KOG1990@1|root,KOG1990@2759|Eukaryota,37M2P@33090|Viridiplantae,3GAAE@35493|Streptophyta	33090|Viridiplantae	L	Chloroplastic group IIA intron splicing facilitator CRS1	CFM3	GO:0000003,GO:0000373,GO:0000375,GO:0000377,GO:0003006,GO:0005575,GO:0005622,GO:0005623,GO:0005737,GO:0005739,GO:0006139,GO:0006396,GO:0006725,GO:0006807,GO:0007275,GO:0008150,GO:0008152,GO:0008380,GO:0009507,GO:0009536,GO:0009791,GO:0009987,GO:0010154,GO:0010467,GO:0016070,GO:0022414,GO:0032501,GO:0032502,GO:0034641,GO:0043170,GO:0043226,GO:0043227,GO:0043229,GO:0043231,GO:0044237,GO:0044238,GO:0044424,GO:0044444,GO:0044464,GO:0046483,GO:0048316,GO:0048608,GO:0048731,GO:0048856,GO:0061458,GO:0071704,GO:0090304,GO:1901360	-	-	-	-	-	-	-	-	-	-	CRS1_YhbY
SpChr1.g274	4641.GSMUA_Achr3P29320_001	1.83e-42	152	2CY3A@1|root,2S1P8@2759|Eukaryota,37VA5@33090|Viridiplantae,3GJRX@35493|Streptophyta,3KZVP@4447|Liliopsida	33090|Viridiplantae	K	transcription factor	-	GO:0001101,GO:0003674,GO:0003700,GO:0005575,GO:0005622,GO:0005623,GO:0005634,GO:0006355,GO:0006950,GO:0008150,GO:0009414,GO:0009415,GO:0009628,GO:0009889,GO:0010035,GO:0010468,GO:0010556,GO:0019219,GO:0019222,GO:0031323,GO:0031326,GO:0042221,GO:0043226,GO:0043227,GO:0043229,GO:0043231,GO:0044424,GO:0044464,GO:0050789,GO:0050794,GO:0050896,GO:0051171,GO:0051252,GO:0060255,GO:0065007,GO:0080090,GO:0140110,GO:1901700,GO:1903506,GO:2000112,GO:2001141	-	-	-	-	-	-	-	-	-	-	HLH
SpChr1.g278	42345.XP_008802836.1	7.8e-79	251	28PFA@1|root,2QPQX@2759|Eukaryota,37PI2@33090|Viridiplantae,3GBAU@35493|Streptophyta,3KU3C@4447|Liliopsida	33090|Viridiplantae	K	Plant zinc cluster domain	WRKY21	GO:0003674,GO:0003676,GO:0003677,GO:0003700,GO:0005488,GO:0005515,GO:0005516,GO:0005575,GO:0005622,GO:0005623,GO:0005634,GO:0006082,GO:0006355,GO:0006790,GO:0006807,GO:0008150,GO:0008152,GO:0009889,GO:0009987,GO:0010468,GO:0010556,GO:0016143,GO:0019219,GO:0019222,GO:0019748,GO:0019757,GO:0019760,GO:0031323,GO:0031326,GO:0043226,GO:0043227,GO:0043229,GO:0043231,GO:0043436,GO:0043565,GO:0044237,GO:0044281,GO:0044424,GO:0044464,GO:0050789,GO:0050794,GO:0051171,GO:0051252,GO:0060255,GO:0065007,GO:0071704,GO:0080090,GO:0097159,GO:0140110,GO:1901135,GO:1901363,GO:1901564,GO:1901657,GO:1903506,GO:2000112,GO:2001141	-	-	-	-	-	-	-	-	-	-	Plant_zn_clust,WRKY
SpChr1.g279	4641.GSMUA_Achr5P09940_001	4.06e-35	130	28PHQ@1|root,2S3UV@2759|Eukaryota,37VNA@33090|Viridiplantae,3GJIC@35493|Streptophyta,3M6S8@4447|Liliopsida	33090|Viridiplantae	K	transcription factor	-	-	-	-	-	-	-	-	-	-	-	-	AP2
SpChr1.g280	42345.XP_008812583.1	2.09e-23	105	29ZPE@1|root,2RXWQ@2759|Eukaryota,37U2I@33090|Viridiplantae,3GIAV@35493|Streptophyta,3KZWT@4447|Liliopsida	33090|Viridiplantae	B	Histone H1	-	GO:0005575,GO:0005622,GO:0005623,GO:0005634,GO:0005694,GO:0005730,GO:0005737,GO:0005739,GO:0031974,GO:0031981,GO:0043226,GO:0043227,GO:0043228,GO:0043229,GO:0043231,GO:0043232,GO:0043233,GO:0044422,GO:0044424,GO:0044428,GO:0044444,GO:0044446,GO:0044464,GO:0070013	-	ko:K11275	-	-	-	-	ko00000,ko03036	-	-	-	Linker_histone
SpChr1.g281	102107.XP_008243713.1	2.74e-09	62.8	2AMGN@1|root,2RZC2@2759|Eukaryota,37UP5@33090|Viridiplantae,3GIVK@35493|Streptophyta,4JTW6@91835|fabids	33090|Viridiplantae	S	At2g34160-like	-	GO:0005575,GO:0005622,GO:0005623,GO:0005737,GO:0005829,GO:0044424,GO:0044444,GO:0044464	-	-	-	-	-	-	-	-	-	-	Alba
SpChr1.g283	42345.XP_008813562.1	8.79e-84	257	COG0489@1|root,KOG3022@2759|Eukaryota,37JNQ@33090|Viridiplantae,3GBZ5@35493|Streptophyta,3KXVI@4447|Liliopsida	33090|Viridiplantae	D	NUBPL iron-transfer P-loop NTPase	-	-	-	ko:K03593	-	-	-	-	ko00000,ko03029,ko03036	-	-	-	ParA
SpChr1.g284	42345.XP_008788274.1	5.27e-179	512	KOG1072@1|root,KOG1072@2759|Eukaryota,37S2H@33090|Viridiplantae,3GA8W@35493|Streptophyta,3KX42@4447|Liliopsida	33090|Viridiplantae	S	Kelch motif	-	GO:0000151,GO:0005575,GO:0005622,GO:0005623,GO:0031461,GO:0031463,GO:0032991,GO:0044424,GO:0044464,GO:1902494,GO:1990234	-	-	-	-	-	-	-	-	-	-	F-box,F-box-like,Kelch_1
SpChr1.g286	225117.XP_009372311.1	1.52e-98	325	COG1643@1|root,KOG0924@2759|Eukaryota,37PQU@33090|Viridiplantae,3G73B@35493|Streptophyta,4JK29@91835|fabids	33090|Viridiplantae	A	Pre-mRNA-splicing factor ATP-dependent RNA helicase	-	GO:0000003,GO:0000375,GO:0000377,GO:0000398,GO:0002376,GO:0003002,GO:0003006,GO:0003674,GO:0003676,GO:0003723,GO:0003724,GO:0003824,GO:0004004,GO:0004386,GO:0005488,GO:0005575,GO:0005622,GO:0005623,GO:0005634,GO:0005654,GO:0005681,GO:0005737,GO:0006139,GO:0006396,GO:0006397,GO:0006403,GO:0006405,GO:0006406,GO:0006611,GO:0006725,GO:0006807,GO:0006810,GO:0006886,GO:0006913,GO:0006950,GO:0006952,GO:0006955,GO:0007275,GO:0007389,GO:0008026,GO:0008104,GO:0008150,GO:0008152,GO:0008186,GO:0008380,GO:0009605,GO:0009607,GO:0009620,GO:0009653,GO:0009790,GO:0009791,GO:0009793,GO:0009814,GO:0009817,GO:0009888,GO:0009892,GO:0009893,GO:0009987,GO:0010015,GO:0010033,GO:0010051,GO:0010053,GO:0010054,GO:0010154,GO:0010467,GO:0010468,GO:0010604,GO:0010605,GO:0010608,GO:0010628,GO:0010629,GO:0014070,GO:0015031,GO:0015833,GO:0015931,GO:0016049,GO:0016070,GO:0016071,GO:0016246,GO:0016441,GO:0016458,GO:0016462,GO:0016787,GO:0016817,GO:0016818,GO:0016887,GO:0017111,GO:0019219,GO:0019222,GO:0021700,GO:0022414,GO:0022622,GO:0030154,GO:0031047,GO:0031050,GO:0031053,GO:0031123,GO:0031124,GO:0031323,GO:0031325,GO:0031503,GO:0031974,GO:0031981,GO:0032501,GO:0032502,GO:0032991,GO:0033036,GO:0033120,GO:0034470,GO:0034613,GO:0034641,GO:0034660,GO:0035194,GO:0035195,GO:0035196,GO:0040007,GO:0040029,GO:0042221,GO:0042623,GO:0042886,GO:0043170,GO:0043207,GO:0043226,GO:0043227,GO:0043229,GO:0043231,GO:0043233,GO:0043331,GO:0043484,GO:0044237,GO:0044238,GO:0044422,GO:0044424,GO:0044428,GO:0044446,GO:0044464,GO:0045087,GO:0045184,GO:0045935,GO:0046483,GO:0046907,GO:0048316,GO:0048364,GO:0048468,GO:0048469,GO:0048518,GO:0048519,GO:0048522,GO:0048588,GO:0048589,GO:0048608,GO:0048731,GO:0048764,GO:0048765,GO:0048767,GO:0048856,GO:0048869,GO:0050657,GO:0050658,GO:0050789,GO:0050794,GO:0050832,GO:0050896,GO:0051028,GO:0051168,GO:0051169,GO:0051171,GO:0051173,GO:0051179,GO:0051234,GO:0051236,GO:0051252,GO:0051254,GO:0051641,GO:0051649,GO:0051704,GO:0051707,GO:0051716,GO:0060255,GO:0060560,GO:0061458,GO:0065007,GO:0070013,GO:0070035,GO:0070727,GO:0070887,GO:0070918,GO:0071013,GO:0071166,GO:0071310,GO:0071359,GO:0071407,GO:0071426,GO:0071427,GO:0071695,GO:0071702,GO:0071704,GO:0071705,GO:0080090,GO:0080147,GO:0090304,GO:0090558,GO:0090627,GO:0097159,GO:0098542,GO:0099402,GO:0140098,GO:1901360,GO:1901363,GO:1901698,GO:1901699,GO:1902494,GO:1905392,GO:1990904	3.6.4.13	ko:K12815	ko03040,map03040	-	-	-	ko00000,ko00001,ko01000,ko03041	-	-	-	DEAD,HA2,Helicase_C,OB_NTP_bind
SpChr1.g288	4432.XP_010248953.1	0	1380	COG1643@1|root,KOG0924@2759|Eukaryota,37PQU@33090|Viridiplantae,3G73B@35493|Streptophyta	33090|Viridiplantae	A	Pre-mRNA-splicing factor ATP-dependent RNA helicase	-	GO:0000003,GO:0000375,GO:0000377,GO:0000398,GO:0002376,GO:0003002,GO:0003006,GO:0003674,GO:0003676,GO:0003723,GO:0003724,GO:0003824,GO:0004004,GO:0004386,GO:0005488,GO:0005575,GO:0005622,GO:0005623,GO:0005634,GO:0005654,GO:0005681,GO:0005737,GO:0006139,GO:0006396,GO:0006397,GO:0006403,GO:0006405,GO:0006406,GO:0006611,GO:0006725,GO:0006807,GO:0006810,GO:0006886,GO:0006913,GO:0006950,GO:0006952,GO:0006955,GO:0007275,GO:0007389,GO:0008026,GO:0008104,GO:0008150,GO:0008152,GO:0008186,GO:0008380,GO:0009605,GO:0009607,GO:0009620,GO:0009653,GO:0009790,GO:0009791,GO:0009793,GO:0009814,GO:0009817,GO:0009888,GO:0009892,GO:0009893,GO:0009987,GO:0010015,GO:0010033,GO:0010051,GO:0010053,GO:0010054,GO:0010154,GO:0010467,GO:0010468,GO:0010604,GO:0010605,GO:0010608,GO:0010628,GO:0010629,GO:0014070,GO:0015031,GO:0015833,GO:0015931,GO:0016049,GO:0016070,GO:0016071,GO:0016246,GO:0016441,GO:0016458,GO:0016462,GO:0016787,GO:0016817,GO:0016818,GO:0016887,GO:0017111,GO:0019219,GO:0019222,GO:0021700,GO:0022414,GO:0022622,GO:0030154,GO:0031047,GO:0031050,GO:0031053,GO:0031123,GO:0031124,GO:0031323,GO:0031325,GO:0031503,GO:0031974,GO:0031981,GO:0032501,GO:0032502,GO:0032991,GO:0033036,GO:0033120,GO:0034470,GO:0034613,GO:0034641,GO:0034660,GO:0035194,GO:0035195,GO:0035196,GO:0040007,GO:0040029,GO:0042221,GO:0042623,GO:0042886,GO:0043170,GO:0043207,GO:0043226,GO:0043227,GO:0043229,GO:0043231,GO:0043233,GO:0043331,GO:0043484,GO:0044237,GO:0044238,GO:0044422,GO:0044424,GO:0044428,GO:0044446,GO:0044464,GO:0045087,GO:0045184,GO:0045935,GO:0046483,GO:0046907,GO:0048316,GO:0048364,GO:0048468,GO:0048469,GO:0048518,GO:0048519,GO:0048522,GO:0048588,GO:0048589,GO:0048608,GO:0048731,GO:0048764,GO:0048765,GO:0048767,GO:0048856,GO:0048869,GO:0050657,GO:0050658,GO:0050789,GO:0050794,GO:0050832,GO:0050896,GO:0051028,GO:0051168,GO:0051169,GO:0051171,GO:0051173,GO:0051179,GO:0051234,GO:0051236,GO:0051252,GO:0051254,GO:0051641,GO:0051649,GO:0051704,GO:0051707,GO:0051716,GO:0060255,GO:0060560,GO:0061458,GO:0065007,GO:0070013,GO:0070035,GO:0070727,GO:0070887,GO:0070918,GO:0071013,GO:0071166,GO:0071310,GO:0071359,GO:0071407,GO:0071426,GO:0071427,GO:0071695,GO:0071702,GO:0071704,GO:0071705,GO:0080090,GO:0080147,GO:0090304,GO:0090558,GO:0090627,GO:0097159,GO:0098542,GO:0099402,GO:0140098,GO:1901360,GO:1901363,GO:1901698,GO:1901699,GO:1902494,GO:1905392,GO:1990904	3.6.4.13	ko:K12815	ko03040,map03040	-	-	-	ko00000,ko00001,ko01000,ko03041	-	-	-	DEAD,DUF2075,HA2,Helicase_C,OB_NTP_bind
SpChr1.g289	42345.XP_008796610.1	3.81e-59	192	KOG2659@1|root,KOG2659@2759|Eukaryota,37M57@33090|Viridiplantae,3GFIM@35493|Streptophyta,3KPNX@4447|Liliopsida	33090|Viridiplantae	Z	CT11-RanBPM	-	-	-	-	-	-	-	-	-	-	-	-	CLTH
SpChr1.g290	57918.XP_004289103.1	3.08e-170	495	COG2124@1|root,KOG0157@2759|Eukaryota,37NN9@33090|Viridiplantae,3G810@35493|Streptophyta,4JF9T@91835|fabids	33090|Viridiplantae	Q	Belongs to the cytochrome P450 family	ROT3	GO:0000003,GO:0000902,GO:0003006,GO:0003674,GO:0003824,GO:0004497,GO:0006629,GO:0006694,GO:0007275,GO:0008150,GO:0008152,GO:0008202,GO:0008610,GO:0009058,GO:0009653,GO:0009791,GO:0009826,GO:0009908,GO:0009965,GO:0009987,GO:0010016,GO:0010268,GO:0010817,GO:0016043,GO:0016049,GO:0016125,GO:0016128,GO:0016129,GO:0016131,GO:0016132,GO:0016491,GO:0016705,GO:0016709,GO:0022414,GO:0032501,GO:0032502,GO:0032989,GO:0040007,GO:0042445,GO:0042446,GO:0042592,GO:0042814,GO:0044238,GO:0048366,GO:0048367,GO:0048437,GO:0048438,GO:0048441,GO:0048443,GO:0048465,GO:0048466,GO:0048589,GO:0048608,GO:0048731,GO:0048827,GO:0048856,GO:0048869,GO:0048878,GO:0055088,GO:0055114,GO:0060560,GO:0061458,GO:0065007,GO:0065008,GO:0071704,GO:0071840,GO:0090567,GO:0099402,GO:1901360,GO:1901362,GO:1901576,GO:1901615,GO:1901617,GO:1905392	1.14.13.112	ko:K09590,ko:K12637,ko:K12665	ko00830,ko00905,ko01100,ko01110,map00830,map00905,map01100,map01110	M00371	R07431,R07448,R07450,R07451,R07455,R07457,R07458,R07786,R07787,R07791,R07792,R08390,R08392,R10669	RC00154,RC00661,RC00723,RC00724,RC02078,RC02079	ko00000,ko00001,ko00002,ko00199,ko01000	-	-	-	p450
SpChr1.g291	42345.XP_008799458.1	5.83e-129	384	KOG0153@1|root,KOG0153@2759|Eukaryota,37JNX@33090|Viridiplantae,3GA09@35493|Streptophyta,3KNXW@4447|Liliopsida	33090|Viridiplantae	A	zinc finger CCCH domain-containing protein	-	GO:0000375,GO:0000377,GO:0000387,GO:0000398,GO:0000974,GO:0003674,GO:0003676,GO:0003723,GO:0003729,GO:0005488,GO:0005575,GO:0005622,GO:0005623,GO:0005634,GO:0005681,GO:0005684,GO:0006139,GO:0006396,GO:0006397,GO:0006725,GO:0006807,GO:0006950,GO:0006952,GO:0008150,GO:0008152,GO:0008380,GO:0009605,GO:0009607,GO:0009617,GO:0009987,GO:0010467,GO:0016043,GO:0016070,GO:0016071,GO:0017069,GO:0017070,GO:0022607,GO:0022613,GO:0022618,GO:0032991,GO:0034622,GO:0034641,GO:0036002,GO:0042742,GO:0043170,GO:0043207,GO:0043226,GO:0043227,GO:0043229,GO:0043231,GO:0043933,GO:0044085,GO:0044237,GO:0044238,GO:0044422,GO:0044424,GO:0044428,GO:0044446,GO:0044464,GO:0046483,GO:0050896,GO:0051704,GO:0051707,GO:0065003,GO:0071006,GO:0071007,GO:0071012,GO:0071013,GO:0071704,GO:0071826,GO:0071840,GO:0090304,GO:0097159,GO:0098542,GO:1901360,GO:1901363,GO:1902494,GO:1990904	-	ko:K12872	ko03040,map03040	M00355	-	-	ko00000,ko00001,ko00002,ko03041	-	-	-	RRM_1,Torus
SpChr1.g292	29760.VIT_13s0064g00200.t01	1.17e-34	129	COG2862@1|root,2QR3Q@2759|Eukaryota,37NNS@33090|Viridiplantae,3G763@35493|Streptophyta	33090|Viridiplantae	S	Uncharacterized protein family, UPF0114	-	-	-	-	-	-	-	-	-	-	-	-	UPF0114
SpChr1.g293	218851.Aquca_007_00403.1	5.67e-39	147	2BZUX@1|root,2QQEP@2759|Eukaryota,37PWS@33090|Viridiplantae,3G8UA@35493|Streptophyta	33090|Viridiplantae	S	Vicilin-like antimicrobial peptides	-	GO:0003674,GO:0005488,GO:0005575,GO:0016020,GO:0019863,GO:0019865,GO:0044877	-	-	-	-	-	-	-	-	-	-	Cupin_1
SpChr1.g294	4641.GSMUA_Achr6P29870_001	5.02e-80	265	2BZUX@1|root,2QQEP@2759|Eukaryota,37PWS@33090|Viridiplantae,3G8UA@35493|Streptophyta,3KMV5@4447|Liliopsida	33090|Viridiplantae	S	nutrient reservoir activity	-	GO:0003674,GO:0005488,GO:0005575,GO:0016020,GO:0019863,GO:0019865,GO:0044877	-	-	-	-	-	-	-	-	-	-	Cupin_1
SpChr1.g296	2711.XP_006480097.1	2.36e-198	581	COG5411@1|root,KOG0565@2759|Eukaryota,37S50@33090|Viridiplantae,3G88W@35493|Streptophyta	33090|Viridiplantae	U	Type I inositol 1,4,5-trisphosphate 5-phosphatase	-	GO:0003674,GO:0003824,GO:0004439,GO:0006629,GO:0006644,GO:0006650,GO:0006793,GO:0006796,GO:0008150,GO:0008152,GO:0009987,GO:0016311,GO:0016787,GO:0016788,GO:0016791,GO:0019637,GO:0030258,GO:0034485,GO:0034593,GO:0034594,GO:0034595,GO:0042578,GO:0044237,GO:0044238,GO:0044255,GO:0046486,GO:0046488,GO:0046839,GO:0046856,GO:0052866,GO:0071704,GO:0106019	3.1.3.36	ko:K01099,ko:K20279	ko00562,ko01100,ko04070,map00562,map01100,map04070	-	R04404,R09827	RC00078	ko00000,ko00001,ko01000,ko04131	-	-	-	Exo_endo_phos
SpChr1.g297	4098.XP_009602623.1	1.7e-36	133	KOG0953@1|root,KOG0953@2759|Eukaryota,37IUQ@33090|Viridiplantae,3GE2Y@35493|Streptophyta,44NRG@71274|asterids	33090|Viridiplantae	A	ATP-dependent RNA helicase	-	GO:0000177,GO:0000178,GO:0000957,GO:0000958,GO:0000959,GO:0000960,GO:0000962,GO:0000963,GO:0000965,GO:0001558,GO:0003674,GO:0003676,GO:0003677,GO:0003678,GO:0003723,GO:0003724,GO:0003725,GO:0003824,GO:0004004,GO:0004386,GO:0005488,GO:0005575,GO:0005622,GO:0005623,GO:0005634,GO:0005737,GO:0005739,GO:0005759,GO:0006139,GO:0006259,GO:0006310,GO:0006325,GO:0006396,GO:0006401,GO:0006402,GO:0006725,GO:0006807,GO:0006950,GO:0006970,GO:0006996,GO:0007005,GO:0007275,GO:0008026,GO:0008150,GO:0008152,GO:0008186,GO:0009056,GO:0009057,GO:0009553,GO:0009555,GO:0009561,GO:0009628,GO:0009651,GO:0009653,GO:0009892,GO:0009893,GO:0009894,GO:0009896,GO:0009937,GO:0009939,GO:0009966,GO:0009967,GO:0009987,GO:0010467,GO:0010468,GO:0010604,GO:0010605,GO:0010629,GO:0010646,GO:0010647,GO:0010928,GO:0010929,GO:0010941,GO:0016043,GO:0016070,GO:0016071,GO:0016462,GO:0016787,GO:0016817,GO:0016818,GO:0016887,GO:0017111,GO:0019219,GO:0019222,GO:0019439,GO:0023051,GO:0023056,GO:0030307,GO:0031123,GO:0031323,GO:0031325,GO:0031329,GO:0031331,GO:0031974,GO:0032392,GO:0032501,GO:0032502,GO:0032508,GO:0032989,GO:0032990,GO:0032991,GO:0034458,GO:0034641,GO:0034655,GO:0035945,GO:0035946,GO:0040008,GO:0042623,GO:0042981,GO:0043066,GO:0043067,GO:0043069,GO:0043170,GO:0043226,GO:0043227,GO:0043229,GO:0043231,GO:0043233,GO:0043954,GO:0044237,GO:0044238,GO:0044248,GO:0044260,GO:0044265,GO:0044270,GO:0044422,GO:0044424,GO:0044429,GO:0044444,GO:0044446,GO:0044464,GO:0045025,GO:0045927,GO:0045935,GO:0046483,GO:0046700,GO:0047484,GO:0048229,GO:0048518,GO:0048519,GO:0048522,GO:0048523,GO:0048583,GO:0048584,GO:0048856,GO:0048869,GO:0050789,GO:0050794,GO:0050896,GO:0051128,GO:0051171,GO:0051173,GO:0051252,GO:0051254,GO:0051276,GO:0060255,GO:0060548,GO:0065007,GO:0070013,GO:0070035,GO:0070584,GO:0070827,GO:0071025,GO:0071026,GO:0071103,GO:0071704,GO:0071840,GO:0080036,GO:0080038,GO:0080090,GO:0080134,GO:0090304,GO:0097159,GO:0098798,GO:0140053,GO:0140097,GO:0140098,GO:1901000,GO:1901002,GO:1901360,GO:1901361,GO:1901363,GO:1901575,GO:1902494,GO:1902584,GO:1905354,GO:2000070,GO:2000827	3.6.4.13	ko:K17675	-	-	-	-	ko00000,ko01000,ko03029	-	-	-	Helicase_C,SUV3_C
SpChr1.g298	4432.XP_010256140.1	3e-67	242	KOG1171@1|root,KOG1171@2759|Eukaryota,37RBY@33090|Viridiplantae,3GH1W@35493|Streptophyta	33090|Viridiplantae	P	tesmin tso1-like cxc	-	GO:0000003,GO:0001067,GO:0003006,GO:0003674,GO:0003676,GO:0003677,GO:0003700,GO:0005488,GO:0005575,GO:0005622,GO:0005623,GO:0005634,GO:0006355,GO:0007275,GO:0008150,GO:0009653,GO:0009791,GO:0009889,GO:0009908,GO:0009934,GO:0010468,GO:0010556,GO:0019219,GO:0019222,GO:0022414,GO:0022603,GO:0031323,GO:0031326,GO:0032501,GO:0032502,GO:0043226,GO:0043227,GO:0043229,GO:0043231,GO:0043565,GO:0044212,GO:0044424,GO:0044464,GO:0048367,GO:0048437,GO:0048444,GO:0048509,GO:0048608,GO:0048731,GO:0048856,GO:0050789,GO:0050793,GO:0050794,GO:0051171,GO:0051252,GO:0051302,GO:0060255,GO:0061458,GO:0065007,GO:0080090,GO:0090567,GO:0090696,GO:0090697,GO:0090698,GO:0097159,GO:0099402,GO:0140110,GO:1901363,GO:1903506,GO:1905392,GO:2000112,GO:2001141	-	ko:K21776	ko04218,map04218	-	-	-	ko00000,ko00001	-	-	-	TCR
SpChr1.g299	42345.XP_008809382.1	4.84e-149	440	2C1JZ@1|root,2QTB1@2759|Eukaryota,37PWR@33090|Viridiplantae,3GDSJ@35493|Streptophyta,3KNPZ@4447|Liliopsida	33090|Viridiplantae	-	-	-	-	-	-	-	-	-	-	-	-	-	-	2OG-FeII_Oxy
SpChr1.g300	29760.VIT_19s0090g00440.t01	7.51e-152	442	2CMEB@1|root,2QQ47@2759|Eukaryota,37RAI@33090|Viridiplantae,3GBGE@35493|Streptophyta	33090|Viridiplantae	S	HAUS augmin-like complex subunit 4	-	GO:0003674,GO:0005488,GO:0005515,GO:0005575,GO:0005622,GO:0005623,GO:0005819,GO:0005856,GO:0005874,GO:0005876,GO:0008017,GO:0008092,GO:0015630,GO:0015631,GO:0043226,GO:0043228,GO:0043229,GO:0043232,GO:0044422,GO:0044424,GO:0044430,GO:0044446,GO:0044464,GO:0051011,GO:0099080,GO:0099081,GO:0099512,GO:0099513	-	ko:K16587	-	-	-	-	ko00000,ko03036	-	-	-	HAUS4
SpChr1.g301	4432.XP_010256162.1	2.52e-141	405	COG0120@1|root,KOG3075@2759|Eukaryota,37IAG@33090|Viridiplantae,3G8FU@35493|Streptophyta	33090|Viridiplantae	G	Ribose-5-phosphate isomerase	-	GO:0005575,GO:0005622,GO:0005623,GO:0005737,GO:0005975,GO:0006950,GO:0006952,GO:0008150,GO:0008152,GO:0009058,GO:0009507,GO:0009526,GO:0009532,GO:0009534,GO:0009535,GO:0009536,GO:0009570,GO:0009579,GO:0009605,GO:0009607,GO:0009617,GO:0009719,GO:0009725,GO:0009735,GO:0009941,GO:0009987,GO:0010033,GO:0015977,GO:0015979,GO:0016020,GO:0016051,GO:0019253,GO:0019685,GO:0031967,GO:0031975,GO:0031976,GO:0031984,GO:0034357,GO:0042221,GO:0042651,GO:0042742,GO:0043207,GO:0043226,GO:0043227,GO:0043229,GO:0043231,GO:0044237,GO:0044238,GO:0044422,GO:0044424,GO:0044434,GO:0044435,GO:0044436,GO:0044444,GO:0044446,GO:0044464,GO:0050896,GO:0051704,GO:0051707,GO:0055035,GO:0071704,GO:0098542,GO:1901576	5.3.1.6	ko:K01807	ko00030,ko00710,ko01100,ko01110,ko01120,ko01130,ko01200,ko01230,map00030,map00710,map01100,map01110,map01120,map01130,map01200,map01230	M00004,M00007,M00165,M00167,M00580	R01056	RC00434	ko00000,ko00001,ko00002,ko01000	-	-	-	Rib_5-P_isom_A
SpChr1.g302	29760.VIT_04s0008g04800.t01	2.12e-78	258	2CPGG@1|root,2R1N3@2759|Eukaryota,37M2Y@33090|Viridiplantae,3GC0K@35493|Streptophyta	33090|Viridiplantae	S	Transferase family	-	GO:0003674,GO:0003824,GO:0006807,GO:0008150,GO:0008152,GO:0009820,GO:0016740,GO:0016746,GO:0016747,GO:0050636,GO:0071704,GO:1901564	-	-	-	-	-	-	-	-	-	-	Transferase
SpChr1.g303	57918.XP_004296503.1	6.28e-260	746	KOG2219@1|root,KOG2219@2759|Eukaryota,37J6T@33090|Viridiplantae,3G92W@35493|Streptophyta,4JGVR@91835|fabids	33090|Viridiplantae	S	Uncharacterised conserved protein	-	GO:0001708,GO:0005575,GO:0005622,GO:0005623,GO:0005737,GO:0005794,GO:0006810,GO:0007034,GO:0008150,GO:0008152,GO:0009058,GO:0009718,GO:0009812,GO:0009813,GO:0009987,GO:0010638,GO:0012505,GO:0016020,GO:0016192,GO:0019898,GO:0030154,GO:0032502,GO:0033043,GO:0042440,GO:0043226,GO:0043227,GO:0043229,GO:0043231,GO:0044088,GO:0044090,GO:0044424,GO:0044425,GO:0044444,GO:0044464,GO:0045165,GO:0046148,GO:0046283,GO:0048518,GO:0048522,GO:0048869,GO:0050789,GO:0050794,GO:0051128,GO:0051130,GO:0051179,GO:0051234,GO:0065007,GO:0071702,GO:0071704,GO:1901576,GO:1903415	-	ko:K19513	-	-	-	-	ko00000,ko03029,ko04131	-	-	-	FPL
SpChr1.g304	3983.cassava4.1_016073m	6.43e-105	308	COG0526@1|root,KOG1672@2759|Eukaryota,37J2S@33090|Viridiplantae,3G7W1@35493|Streptophyta,4JKQE@91835|fabids	33090|Viridiplantae	CO	Thioredoxin domain-containing protein 9 homolog	-	GO:0005575,GO:0005622,GO:0005623,GO:0005737,GO:0006139,GO:0006725,GO:0006807,GO:0008150,GO:0008152,GO:0008616,GO:0009058,GO:0009116,GO:0009119,GO:0009163,GO:0009987,GO:0018130,GO:0019438,GO:0034404,GO:0034641,GO:0034654,GO:0042455,GO:0044237,GO:0044238,GO:0044249,GO:0044271,GO:0044281,GO:0044283,GO:0044424,GO:0044464,GO:0046116,GO:0046483,GO:0055086,GO:0071704,GO:1901135,GO:1901137,GO:1901360,GO:1901362,GO:1901564,GO:1901566,GO:1901576,GO:1901657,GO:1901659	-	-	-	-	-	-	-	-	-	-	Phosducin,Thioredoxin
SpChr1.g305	4081.Solyc09g065690.2.1	1.03e-19	96.7	2CN15@1|root,2QT8Y@2759|Eukaryota,37Q4U@33090|Viridiplantae,3GCJJ@35493|Streptophyta,44I76@71274|asterids	33090|Viridiplantae	S	and Fe(II)-dependent oxygenase superfamily protein	-	GO:0000086,GO:0000278,GO:0003674,GO:0003682,GO:0003824,GO:0005488,GO:0005575,GO:0005622,GO:0005623,GO:0005634,GO:0006325,GO:0006355,GO:0006464,GO:0006482,GO:0006807,GO:0006996,GO:0007049,GO:0008150,GO:0008152,GO:0008214,GO:0009889,GO:0009891,GO:0009893,GO:0009987,GO:0010468,GO:0010556,GO:0010557,GO:0010604,GO:0010628,GO:0016043,GO:0016491,GO:0016569,GO:0016570,GO:0016577,GO:0016705,GO:0016706,GO:0019219,GO:0019222,GO:0019538,GO:0022402,GO:0031323,GO:0031325,GO:0031326,GO:0031328,GO:0032451,GO:0032452,GO:0036211,GO:0043170,GO:0043226,GO:0043227,GO:0043229,GO:0043231,GO:0043412,GO:0044237,GO:0044238,GO:0044260,GO:0044267,GO:0044424,GO:0044464,GO:0044770,GO:0044772,GO:0044839,GO:0045893,GO:0045935,GO:0048518,GO:0048522,GO:0050789,GO:0050794,GO:0051171,GO:0051173,GO:0051213,GO:0051252,GO:0051254,GO:0051276,GO:0051864,GO:0055114,GO:0060255,GO:0065007,GO:0070076,GO:0070544,GO:0070988,GO:0071704,GO:0071840,GO:0080090,GO:0140096,GO:1901564,GO:1902680,GO:1903047,GO:1903506,GO:1903508,GO:2000112,GO:2001141	1.14.11.27	ko:K10277,ko:K19219	-	-	-	-	ko00000,ko01000,ko03036	-	-	-	Cupin_8
SpChr1.g306	3641.EOY26401	1.73e-65	234	KOG4197@1|root,KOG4197@2759|Eukaryota,37K18@33090|Viridiplantae,3GFK1@35493|Streptophyta	33090|Viridiplantae	O	Pentatricopeptide repeat-containing protein	-	-	-	-	-	-	-	-	-	-	-	-	DYW_deaminase,PPR,PPR_2,PPR_3
SpChr1.g307	981085.XP_010102294.1	7.62e-87	284	COG0451@1|root,KOG1875@1|root,KOG1429@2759|Eukaryota,KOG1875@2759|Eukaryota,37IV4@33090|Viridiplantae,3G9F4@35493|Streptophyta,4JEB4@91835|fabids	33090|Viridiplantae	K	mediator of RNA polymerase II transcription subunit	-	GO:0000428,GO:0002376,GO:0005575,GO:0005622,GO:0005623,GO:0005634,GO:0005654,GO:0005667,GO:0005911,GO:0006950,GO:0006952,GO:0006955,GO:0008150,GO:0008284,GO:0009266,GO:0009409,GO:0009506,GO:0009605,GO:0009607,GO:0009627,GO:0009628,GO:0009631,GO:0009814,GO:0016591,GO:0016592,GO:0030054,GO:0030880,GO:0031974,GO:0031981,GO:0032991,GO:0042127,GO:0043207,GO:0043226,GO:0043227,GO:0043229,GO:0043231,GO:0043233,GO:0044422,GO:0044424,GO:0044428,GO:0044446,GO:0044451,GO:0044464,GO:0044798,GO:0045087,GO:0048518,GO:0048522,GO:0050789,GO:0050794,GO:0050896,GO:0051704,GO:0051707,GO:0055029,GO:0055044,GO:0061695,GO:0065007,GO:0070013,GO:0070847,GO:0090575,GO:0098542,GO:1902494,GO:1990234	-	ko:K15156	ko04919,map04919	-	-	-	ko00000,ko00001,ko03021	-	-	-	Med14
SpChr1.g308	981085.XP_010102294.1	2.73e-134	424	COG0451@1|root,KOG1875@1|root,KOG1429@2759|Eukaryota,KOG1875@2759|Eukaryota,37IV4@33090|Viridiplantae,3G9F4@35493|Streptophyta,4JEB4@91835|fabids	33090|Viridiplantae	K	mediator of RNA polymerase II transcription subunit	-	GO:0000428,GO:0002376,GO:0005575,GO:0005622,GO:0005623,GO:0005634,GO:0005654,GO:0005667,GO:0005911,GO:0006950,GO:0006952,GO:0006955,GO:0008150,GO:0008284,GO:0009266,GO:0009409,GO:0009506,GO:0009605,GO:0009607,GO:0009627,GO:0009628,GO:0009631,GO:0009814,GO:0016591,GO:0016592,GO:0030054,GO:0030880,GO:0031974,GO:0031981,GO:0032991,GO:0042127,GO:0043207,GO:0043226,GO:0043227,GO:0043229,GO:0043231,GO:0043233,GO:0044422,GO:0044424,GO:0044428,GO:0044446,GO:0044451,GO:0044464,GO:0044798,GO:0045087,GO:0048518,GO:0048522,GO:0050789,GO:0050794,GO:0050896,GO:0051704,GO:0051707,GO:0055029,GO:0055044,GO:0061695,GO:0065007,GO:0070013,GO:0070847,GO:0090575,GO:0098542,GO:1902494,GO:1990234	-	ko:K15156	ko04919,map04919	-	-	-	ko00000,ko00001,ko03021	-	-	-	Med14
SpChr1.g309	981085.XP_010107738.1	0	882	COG0469@1|root,KOG2323@2759|Eukaryota,37Q01@33090|Viridiplantae,3GAP0@35493|Streptophyta,4JF2N@91835|fabids	33090|Viridiplantae	G	Belongs to the pyruvate kinase family	-	GO:0000003,GO:0000287,GO:0003006,GO:0003674,GO:0003824,GO:0004743,GO:0005488,GO:0005575,GO:0005622,GO:0005623,GO:0005737,GO:0005975,GO:0006082,GO:0006090,GO:0006091,GO:0006096,GO:0006139,GO:0006163,GO:0006164,GO:0006165,GO:0006629,GO:0006725,GO:0006732,GO:0006733,GO:0006753,GO:0006754,GO:0006757,GO:0006793,GO:0006796,GO:0006807,GO:0007275,GO:0008150,GO:0008152,GO:0009056,GO:0009058,GO:0009108,GO:0009117,GO:0009123,GO:0009124,GO:0009126,GO:0009127,GO:0009132,GO:0009135,GO:0009141,GO:0009142,GO:0009144,GO:0009145,GO:0009150,GO:0009152,GO:0009156,GO:0009161,GO:0009165,GO:0009166,GO:0009167,GO:0009168,GO:0009179,GO:0009185,GO:0009199,GO:0009201,GO:0009205,GO:0009206,GO:0009259,GO:0009260,GO:0009507,GO:0009532,GO:0009536,GO:0009570,GO:0009791,GO:0009987,GO:0010035,GO:0010038,GO:0010154,GO:0010431,GO:0016052,GO:0016053,GO:0016310,GO:0016740,GO:0016772,GO:0016773,GO:0017144,GO:0018130,GO:0019359,GO:0019362,GO:0019363,GO:0019438,GO:0019439,GO:0019637,GO:0019693,GO:0019752,GO:0021700,GO:0022414,GO:0030955,GO:0031420,GO:0032501,GO:0032502,GO:0032504,GO:0032787,GO:0034404,GO:0034641,GO:0034654,GO:0034655,GO:0042221,GO:0042866,GO:0043167,GO:0043169,GO:0043226,GO:0043227,GO:0043229,GO:0043231,GO:0043436,GO:0044237,GO:0044238,GO:0044248,GO:0044249,GO:0044270,GO:0044271,GO:0044281,GO:0044283,GO:0044422,GO:0044424,GO:0044434,GO:0044435,GO:0044444,GO:0044446,GO:0044464,GO:0046031,GO:0046034,GO:0046390,GO:0046394,GO:0046434,GO:0046483,GO:0046496,GO:0046686,GO:0046700,GO:0046872,GO:0046939,GO:0048316,GO:0048608,GO:0048609,GO:0048731,GO:0048856,GO:0050896,GO:0051186,GO:0051188,GO:0055086,GO:0061458,GO:0071695,GO:0071704,GO:0072330,GO:0072521,GO:0072522,GO:0072524,GO:0072525,GO:0090407,GO:1901135,GO:1901137,GO:1901292,GO:1901293,GO:1901360,GO:1901361,GO:1901362,GO:1901564,GO:1901566,GO:1901575,GO:1901576	2.7.1.40	ko:K00873	ko00010,ko00230,ko00620,ko01100,ko01110,ko01120,ko01130,ko01200,ko01230,ko04922,ko04930,ko05165,ko05203,ko05230,map00010,map00230,map00620,map01100,map01110,map01120,map01130,map01200,map01230,map04922,map04930,map05165,map05203,map05230	M00001,M00002,M00049,M00050	R00200,R00430,R01138,R01858,R02320	RC00002,RC00015	ko00000,ko00001,ko00002,ko01000,ko04131,ko04147	-	-	-	PK,PK_C
SpChr1.g310	42345.XP_008786067.1	1.87e-247	684	COG0088@1|root,KOG1475@2759|Eukaryota,37JR5@33090|Viridiplantae,3GD6Q@35493|Streptophyta,3KPXP@4447|Liliopsida	33090|Viridiplantae	J	60S ribosomal protein	-	GO:0002181,GO:0003674,GO:0003676,GO:0003723,GO:0003729,GO:0003735,GO:0005198,GO:0005488,GO:0005575,GO:0005618,GO:0005622,GO:0005623,GO:0005634,GO:0005730,GO:0005737,GO:0005773,GO:0005774,GO:0005829,GO:0005840,GO:0005844,GO:0005886,GO:0005911,GO:0006412,GO:0006518,GO:0006807,GO:0008150,GO:0008152,GO:0009058,GO:0009059,GO:0009506,GO:0009507,GO:0009536,GO:0009719,GO:0009725,GO:0009735,GO:0009987,GO:0010033,GO:0010467,GO:0015934,GO:0016020,GO:0019538,GO:0022625,GO:0022626,GO:0030054,GO:0030312,GO:0031090,GO:0031974,GO:0031981,GO:0032991,GO:0034641,GO:0034645,GO:0042221,GO:0042788,GO:0043043,GO:0043170,GO:0043226,GO:0043227,GO:0043228,GO:0043229,GO:0043231,GO:0043232,GO:0043233,GO:0043603,GO:0043604,GO:0044237,GO:0044238,GO:0044249,GO:0044260,GO:0044267,GO:0044271,GO:0044391,GO:0044422,GO:0044424,GO:0044428,GO:0044437,GO:0044444,GO:0044445,GO:0044446,GO:0044464,GO:0050896,GO:0055044,GO:0070013,GO:0071704,GO:0071944,GO:0097159,GO:0098588,GO:0098805,GO:1901363,GO:1901564,GO:1901566,GO:1901576,GO:1990904	-	ko:K02930	ko03010,map03010	M00177,M00179	-	-	br01610,ko00000,ko00001,ko00002,ko03011	-	-	-	Ribos_L4_asso_C,Ribosomal_L4
SpChr1.g311	42345.XP_008786067.1	2.28e-248	687	COG0088@1|root,KOG1475@2759|Eukaryota,37JR5@33090|Viridiplantae,3GD6Q@35493|Streptophyta,3KPXP@4447|Liliopsida	33090|Viridiplantae	J	60S ribosomal protein	-	GO:0002181,GO:0003674,GO:0003676,GO:0003723,GO:0003729,GO:0003735,GO:0005198,GO:0005488,GO:0005575,GO:0005618,GO:0005622,GO:0005623,GO:0005634,GO:0005730,GO:0005737,GO:0005773,GO:0005774,GO:0005829,GO:0005840,GO:0005844,GO:0005886,GO:0005911,GO:0006412,GO:0006518,GO:0006807,GO:0008150,GO:0008152,GO:0009058,GO:0009059,GO:0009506,GO:0009507,GO:0009536,GO:0009719,GO:0009725,GO:0009735,GO:0009987,GO:0010033,GO:0010467,GO:0015934,GO:0016020,GO:0019538,GO:0022625,GO:0022626,GO:0030054,GO:0030312,GO:0031090,GO:0031974,GO:0031981,GO:0032991,GO:0034641,GO:0034645,GO:0042221,GO:0042788,GO:0043043,GO:0043170,GO:0043226,GO:0043227,GO:0043228,GO:0043229,GO:0043231,GO:0043232,GO:0043233,GO:0043603,GO:0043604,GO:0044237,GO:0044238,GO:0044249,GO:0044260,GO:0044267,GO:0044271,GO:0044391,GO:0044422,GO:0044424,GO:0044428,GO:0044437,GO:0044444,GO:0044445,GO:0044446,GO:0044464,GO:0050896,GO:0055044,GO:0070013,GO:0071704,GO:0071944,GO:0097159,GO:0098588,GO:0098805,GO:1901363,GO:1901564,GO:1901566,GO:1901576,GO:1990904	-	ko:K02930	ko03010,map03010	M00177,M00179	-	-	br01610,ko00000,ko00001,ko00002,ko03011	-	-	-	Ribos_L4_asso_C,Ribosomal_L4
SpChr1.g312	42345.XP_008786067.1	1.96e-249	689	COG0088@1|root,KOG1475@2759|Eukaryota,37JR5@33090|Viridiplantae,3GD6Q@35493|Streptophyta,3KPXP@4447|Liliopsida	33090|Viridiplantae	J	60S ribosomal protein	-	GO:0002181,GO:0003674,GO:0003676,GO:0003723,GO:0003729,GO:0003735,GO:0005198,GO:0005488,GO:0005575,GO:0005618,GO:0005622,GO:0005623,GO:0005634,GO:0005730,GO:0005737,GO:0005773,GO:0005774,GO:0005829,GO:0005840,GO:0005844,GO:0005886,GO:0005911,GO:0006412,GO:0006518,GO:0006807,GO:0008150,GO:0008152,GO:0009058,GO:0009059,GO:0009506,GO:0009507,GO:0009536,GO:0009719,GO:0009725,GO:0009735,GO:0009987,GO:0010033,GO:0010467,GO:0015934,GO:0016020,GO:0019538,GO:0022625,GO:0022626,GO:0030054,GO:0030312,GO:0031090,GO:0031974,GO:0031981,GO:0032991,GO:0034641,GO:0034645,GO:0042221,GO:0042788,GO:0043043,GO:0043170,GO:0043226,GO:0043227,GO:0043228,GO:0043229,GO:0043231,GO:0043232,GO:0043233,GO:0043603,GO:0043604,GO:0044237,GO:0044238,GO:0044249,GO:0044260,GO:0044267,GO:0044271,GO:0044391,GO:0044422,GO:0044424,GO:0044428,GO:0044437,GO:0044444,GO:0044445,GO:0044446,GO:0044464,GO:0050896,GO:0055044,GO:0070013,GO:0071704,GO:0071944,GO:0097159,GO:0098588,GO:0098805,GO:1901363,GO:1901564,GO:1901566,GO:1901576,GO:1990904	-	ko:K02930	ko03010,map03010	M00177,M00179	-	-	br01610,ko00000,ko00001,ko00002,ko03011	-	-	-	Ribos_L4_asso_C,Ribosomal_L4
SpChr1.g313	15368.BRADI4G14970.1	1.61e-60	228	28PN5@1|root,2QWA8@2759|Eukaryota,37NZE@33090|Viridiplantae,3GFA0@35493|Streptophyta,3KMDE@4447|Liliopsida,3I3IZ@38820|Poales	33090|Viridiplantae	S	DUF761-associated sequence motif	-	-	-	-	-	-	-	-	-	-	-	-	DUF4378,VARLMGL
SpChr1.g316	42345.XP_008786066.1	8.79e-117	377	KOG0117@1|root,KOG0117@2759|Eukaryota,37JAH@33090|Viridiplantae,3GGF7@35493|Streptophyta,3KY0S@4447|Liliopsida	33090|Viridiplantae	A	RNA recognition motif	-	-	-	-	-	-	-	-	-	-	-	-	RRM_1
SpChr1.g317	4537.OPUNC03G13640.1	9.22e-250	699	COG0436@1|root,KOG0257@2759|Eukaryota,37MR1@33090|Viridiplantae,3GF3C@35493|Streptophyta,3KPHZ@4447|Liliopsida,3I38G@38820|Poales	33090|Viridiplantae	E	Aminotransferase class I and II	-	GO:0001101,GO:0002376,GO:0003674,GO:0003824,GO:0005488,GO:0005507,GO:0005575,GO:0005622,GO:0005623,GO:0005737,GO:0006950,GO:0006952,GO:0006955,GO:0007154,GO:0007165,GO:0008150,GO:0008483,GO:0009507,GO:0009532,GO:0009536,GO:0009570,GO:0009605,GO:0009607,GO:0009627,GO:0009719,GO:0009725,GO:0009735,GO:0009751,GO:0009814,GO:0009862,GO:0009863,GO:0009987,GO:0010033,GO:0010285,GO:0014070,GO:0016740,GO:0016769,GO:0023052,GO:0032870,GO:0035690,GO:0042221,GO:0042493,GO:0043167,GO:0043169,GO:0043207,GO:0043226,GO:0043227,GO:0043229,GO:0043231,GO:0044422,GO:0044424,GO:0044434,GO:0044435,GO:0044444,GO:0044446,GO:0044464,GO:0045087,GO:0046677,GO:0046872,GO:0046914,GO:0050789,GO:0050794,GO:0050896,GO:0051704,GO:0051707,GO:0051716,GO:0065007,GO:0070887,GO:0071229,GO:0071236,GO:0071310,GO:0071407,GO:0071446,GO:0071495,GO:0098542,GO:1901700,GO:1901701	2.6.1.83	ko:K10206	ko00300,ko01100,ko01110,ko01130,ko01230,map00300,map01100,map01110,map01130,map01230	M00527	R07613	RC00006,RC01847	ko00000,ko00001,ko00002,ko01000,ko01007	-	-	-	Aminotran_1_2
SpChr1.g318	71139.XP_010028627.1	4e-271	751	COG1409@1|root,KOG1378@2759|Eukaryota,37RWI@33090|Viridiplantae,3GF54@35493|Streptophyta	33090|Viridiplantae	G	Purple acid phosphatase	-	GO:0003674,GO:0003824,GO:0003993,GO:0005575,GO:0005618,GO:0005622,GO:0005623,GO:0005737,GO:0005829,GO:0005911,GO:0006793,GO:0006796,GO:0006950,GO:0007154,GO:0008150,GO:0008152,GO:0009267,GO:0009505,GO:0009506,GO:0009605,GO:0009987,GO:0009991,GO:0016036,GO:0016311,GO:0016787,GO:0016788,GO:0016791,GO:0030054,GO:0030312,GO:0031667,GO:0031668,GO:0031669,GO:0033554,GO:0042578,GO:0042594,GO:0044237,GO:0044424,GO:0044444,GO:0044464,GO:0050896,GO:0051716,GO:0055044,GO:0071496,GO:0071944	-	ko:K22390	-	-	-	-	ko00000	-	-	-	Metallophos,Metallophos_C,Pur_ac_phosph_N
SpChr1.g319	71139.XP_010028627.1	1.33e-175	504	COG1409@1|root,KOG1378@2759|Eukaryota,37RWI@33090|Viridiplantae,3GF54@35493|Streptophyta	33090|Viridiplantae	G	Purple acid phosphatase	-	GO:0003674,GO:0003824,GO:0003993,GO:0005575,GO:0005618,GO:0005622,GO:0005623,GO:0005737,GO:0005829,GO:0005911,GO:0006793,GO:0006796,GO:0006950,GO:0007154,GO:0008150,GO:0008152,GO:0009267,GO:0009505,GO:0009506,GO:0009605,GO:0009987,GO:0009991,GO:0016036,GO:0016311,GO:0016787,GO:0016788,GO:0016791,GO:0030054,GO:0030312,GO:0031667,GO:0031668,GO:0031669,GO:0033554,GO:0042578,GO:0042594,GO:0044237,GO:0044424,GO:0044444,GO:0044464,GO:0050896,GO:0051716,GO:0055044,GO:0071496,GO:0071944	-	ko:K22390	-	-	-	-	ko00000	-	-	-	Metallophos,Metallophos_C,Pur_ac_phosph_N
SpChr1.g321	29760.VIT_08s0007g04860.t01	3.96e-247	702	28IZG@1|root,2QRB8@2759|Eukaryota,37KS8@33090|Viridiplantae,3GBDF@35493|Streptophyta	33090|Viridiplantae	S	transmembrane transport	-	-	-	-	-	-	-	-	-	-	-	-	MFS_1,Nodulin-like
SpChr1.g322	2711.XP_006471704.1	6.64e-174	495	COG0667@1|root,KOG1575@2759|Eukaryota,37HT0@33090|Viridiplantae,3GB6U@35493|Streptophyta	33090|Viridiplantae	C	aldo-keto reductase	-	-	-	-	-	-	-	-	-	-	-	-	Aldo_ket_red
SpChr1.g323	28532.XP_010532582.1	2.95e-108	317	KOG1692@1|root,KOG1692@2759|Eukaryota,37HUB@33090|Viridiplantae,3G7PD@35493|Streptophyta,3HRKQ@3699|Brassicales	33090|Viridiplantae	U	Transmembrane emp24 domain-containing protein	-	GO:0005575,GO:0005622,GO:0005623,GO:0005737,GO:0005773,GO:0005783,GO:0005794,GO:0012505,GO:0043226,GO:0043227,GO:0043229,GO:0043231,GO:0044424,GO:0044444,GO:0044464	-	ko:K20347	-	-	-	-	ko00000,ko02000,ko04131	9.B.188.1.2	-	-	EMP24_GP25L
SpChr1.g324	981085.XP_010098804.1	8.51e-33	118	2AP5E@1|root,2RZG0@2759|Eukaryota,37UXF@33090|Viridiplantae,3GIY1@35493|Streptophyta,4JPPI@91835|fabids	33090|Viridiplantae	-	-	-	-	-	-	-	-	-	-	-	-	-	-	-
SpChr1.g325	4432.XP_010243212.1	2.55e-272	756	KOG2085@1|root,KOG2085@2759|Eukaryota,37HSY@33090|Viridiplantae,3GF6B@35493|Streptophyta	33090|Viridiplantae	T	The B regulatory subunit might modulate substrate selectivity and catalytic activity, and also might direct the localization of the catalytic enzyme to a particular subcellular compartment	-	GO:0000159,GO:0005575,GO:0005622,GO:0005623,GO:0005634,GO:0005737,GO:0008150,GO:0008287,GO:0019220,GO:0019222,GO:0031323,GO:0032991,GO:0042325,GO:0043226,GO:0043227,GO:0043229,GO:0043231,GO:0044424,GO:0044464,GO:0050789,GO:0050794,GO:0051174,GO:0065007,GO:1902494,GO:1903293	-	ko:K11584	ko03015,ko04071,ko04113,ko04114,ko04151,ko04152,ko04261,ko04728,ko05165,map03015,map04071,map04113,map04114,map04151,map04152,map04261,map04728,map05165	-	-	-	ko00000,ko00001,ko01009,ko03036	-	-	-	B56
SpChr1.g327	42345.XP_008794002.1	2.65e-105	379	COG5164@1|root,KOG1999@2759|Eukaryota,37NDQ@33090|Viridiplantae,3GC3V@35493|Streptophyta,3KUU1@4447|Liliopsida	33090|Viridiplantae	K	Early transcription elongation factor of RNA pol II, NGN section	-	GO:0003674,GO:0003676,GO:0003677,GO:0003682,GO:0003723,GO:0003729,GO:0005488,GO:0005575,GO:0005622,GO:0005623,GO:0005634,GO:0005654,GO:0006139,GO:0006259,GO:0006304,GO:0006305,GO:0006306,GO:0006325,GO:0006342,GO:0006351,GO:0006354,GO:0006355,GO:0006357,GO:0006366,GO:0006368,GO:0006396,GO:0006397,GO:0006725,GO:0006807,GO:0006996,GO:0008023,GO:0008150,GO:0008152,GO:0009058,GO:0009059,GO:0009889,GO:0009890,GO:0009892,GO:0009987,GO:0010033,GO:0010467,GO:0010468,GO:0010556,GO:0010558,GO:0010605,GO:0010608,GO:0010629,GO:0014070,GO:0016043,GO:0016070,GO:0016071,GO:0016246,GO:0016441,GO:0016458,GO:0018130,GO:0019219,GO:0019222,GO:0019438,GO:0030422,GO:0031047,GO:0031050,GO:0031323,GO:0031324,GO:0031326,GO:0031327,GO:0031974,GO:0031981,GO:0032044,GO:0032259,GO:0032774,GO:0032991,GO:0034641,GO:0034645,GO:0034654,GO:0035194,GO:0040029,GO:0042221,GO:0043170,GO:0043226,GO:0043227,GO:0043229,GO:0043231,GO:0043233,GO:0043331,GO:0043412,GO:0043414,GO:0044237,GO:0044238,GO:0044249,GO:0044260,GO:0044271,GO:0044422,GO:0044424,GO:0044428,GO:0044446,GO:0044451,GO:0044464,GO:0044728,GO:0045814,GO:0045892,GO:0045934,GO:0046483,GO:0048519,GO:0048523,GO:0050789,GO:0050794,GO:0050896,GO:0051171,GO:0051172,GO:0051252,GO:0051253,GO:0051276,GO:0051716,GO:0060255,GO:0065007,GO:0070013,GO:0070887,GO:0070918,GO:0071310,GO:0071359,GO:0071407,GO:0071704,GO:0071840,GO:0080090,GO:0080188,GO:0090304,GO:0097159,GO:0097659,GO:1901360,GO:1901362,GO:1901363,GO:1901576,GO:1901698,GO:1901699,GO:1902679,GO:1903506,GO:1903507,GO:2000112,GO:2000113,GO:2001141	-	ko:K15172	-	-	-	-	ko00000,ko03019,ko03021	-	-	-	Spt5-NGN
SpChr1.g329	57918.XP_004307149.1	1.15e-119	357	KOG0771@1|root,KOG0771@2759|Eukaryota,37J2M@33090|Viridiplantae,3GBWA@35493|Streptophyta,4JE29@91835|fabids	33090|Viridiplantae	U	SEC12-like protein	-	GO:0002790,GO:0003400,GO:0003674,GO:0005085,GO:0005090,GO:0005096,GO:0005488,GO:0005515,GO:0005575,GO:0005622,GO:0005623,GO:0005737,GO:0005783,GO:0005789,GO:0005886,GO:0006810,GO:0006811,GO:0006817,GO:0006820,GO:0006888,GO:0006950,GO:0007154,GO:0008047,GO:0008104,GO:0008150,GO:0009267,GO:0009306,GO:0009605,GO:0009987,GO:0009991,GO:0012505,GO:0015031,GO:0015698,GO:0015833,GO:0016020,GO:0016021,GO:0016036,GO:0016192,GO:0019899,GO:0030176,GO:0030234,GO:0030695,GO:0031224,GO:0031227,GO:0031667,GO:0031668,GO:0031669,GO:0031984,GO:0032386,GO:0032879,GO:0032940,GO:0033036,GO:0033043,GO:0033554,GO:0042175,GO:0042594,GO:0042886,GO:0043085,GO:0043087,GO:0043226,GO:0043227,GO:0043229,GO:0043231,GO:0043254,GO:0043547,GO:0044087,GO:0044093,GO:0044422,GO:0044424,GO:0044425,GO:0044432,GO:0044444,GO:0044446,GO:0044464,GO:0045184,GO:0046903,GO:0046907,GO:0048193,GO:0048209,GO:0050789,GO:0050790,GO:0050794,GO:0050896,GO:0051020,GO:0051049,GO:0051128,GO:0051179,GO:0051234,GO:0051336,GO:0051345,GO:0051641,GO:0051649,GO:0051716,GO:0060341,GO:0060589,GO:0060627,GO:0060628,GO:0065007,GO:0065009,GO:0071496,GO:0071702,GO:0071705,GO:0071944,GO:0090113,GO:0098772,GO:0098827	-	ko:K14003	ko04141,map04141	-	-	-	ko00000,ko00001,ko04131	-	-	-	WD40
SpChr1.g330	981085.XP_010103520.1	3.39e-300	842	COG3854@1|root,2QQ4X@2759|Eukaryota,37K6B@33090|Viridiplantae,3G9UP@35493|Streptophyta,4JMIJ@91835|fabids	33090|Viridiplantae	O	ATPase family associated with various cellular activities (AAA)	-	GO:0005575,GO:0005622,GO:0005623,GO:0005737,GO:0009507,GO:0009536,GO:0043226,GO:0043227,GO:0043229,GO:0043231,GO:0044424,GO:0044444,GO:0044464	-	-	-	-	-	-	-	-	-	-	AAA
SpChr1.g331	42345.XP_008794003.1	2.86e-74	237	KOG0118@1|root,KOG0118@2759|Eukaryota,37M86@33090|Viridiplantae,3GGB2@35493|Streptophyta,3KRIP@4447|Liliopsida	33090|Viridiplantae	A	Glycine-rich RNA-binding protein	-	GO:0001101,GO:0003674,GO:0003676,GO:0003677,GO:0003682,GO:0003723,GO:0003729,GO:0005488,GO:0005575,GO:0005622,GO:0005623,GO:0005634,GO:0005654,GO:0005730,GO:0006355,GO:0006950,GO:0008150,GO:0009266,GO:0009409,GO:0009414,GO:0009415,GO:0009628,GO:0009889,GO:0009890,GO:0009892,GO:0009893,GO:0010035,GO:0010468,GO:0010556,GO:0010558,GO:0010604,GO:0010605,GO:0010628,GO:0010629,GO:0016604,GO:0016607,GO:0019219,GO:0019222,GO:0031323,GO:0031324,GO:0031325,GO:0031326,GO:0031327,GO:0031490,GO:0031974,GO:0031981,GO:0033120,GO:0042221,GO:0043226,GO:0043227,GO:0043228,GO:0043229,GO:0043231,GO:0043232,GO:0043233,GO:0043484,GO:0044422,GO:0044424,GO:0044428,GO:0044446,GO:0044451,GO:0044464,GO:0045892,GO:0045934,GO:0045935,GO:0048024,GO:0048026,GO:0048518,GO:0048519,GO:0048522,GO:0048523,GO:0050684,GO:0050685,GO:0050789,GO:0050794,GO:0050896,GO:0051171,GO:0051172,GO:0051173,GO:0051252,GO:0051253,GO:0051254,GO:0060255,GO:0065007,GO:0070013,GO:0080090,GO:0097159,GO:1901363,GO:1901700,GO:1902679,GO:1903311,GO:1903313,GO:1903506,GO:1903507,GO:2000112,GO:2000113,GO:2001141	-	ko:K12885	ko03040,map03040	-	-	-	ko00000,ko00001,ko03041	-	-	-	RRM_1,zf-CCHC
SpChr1.g332	29730.Gorai.006G148600.1	5.73e-112	334	COG5074@1|root,KOG0810@2759|Eukaryota,37PHW@33090|Viridiplantae,3GEBZ@35493|Streptophyta	33090|Viridiplantae	U	Belongs to the syntaxin family	-	GO:0000149,GO:0001101,GO:0003674,GO:0005488,GO:0005515,GO:0005575,GO:0005622,GO:0005623,GO:0005737,GO:0005794,GO:0005802,GO:0005886,GO:0005911,GO:0006605,GO:0006612,GO:0006810,GO:0006833,GO:0006886,GO:0006887,GO:0006906,GO:0006950,GO:0006952,GO:0006996,GO:0008104,GO:0008150,GO:0009504,GO:0009506,GO:0009605,GO:0009607,GO:0009620,GO:0009719,GO:0009725,GO:0009737,GO:0009987,GO:0010033,GO:0010119,GO:0010148,GO:0012505,GO:0015031,GO:0015833,GO:0016020,GO:0016021,GO:0016043,GO:0016050,GO:0016192,GO:0022406,GO:0030054,GO:0031201,GO:0031224,GO:0031347,GO:0031348,GO:0031984,GO:0032507,GO:0032940,GO:0032991,GO:0033036,GO:0033993,GO:0034613,GO:0042044,GO:0042221,GO:0042886,GO:0043207,GO:0043226,GO:0043227,GO:0043229,GO:0043231,GO:0043495,GO:0044422,GO:0044424,GO:0044425,GO:0044431,GO:0044444,GO:0044446,GO:0044464,GO:0045184,GO:0045185,GO:0046903,GO:0046907,GO:0048278,GO:0048284,GO:0048519,GO:0048583,GO:0048585,GO:0050789,GO:0050794,GO:0050832,GO:0050896,GO:0051179,GO:0051234,GO:0051235,GO:0051640,GO:0051641,GO:0051649,GO:0051651,GO:0051704,GO:0051707,GO:0055044,GO:0061024,GO:0061025,GO:0065007,GO:0065008,GO:0070727,GO:0071702,GO:0071705,GO:0071840,GO:0071944,GO:0072657,GO:0072658,GO:0072659,GO:0072660,GO:0080134,GO:0090150,GO:0090174,GO:0097305,GO:0098542,GO:0098791,GO:0098796,GO:0140056,GO:1901700,GO:1990778	-	ko:K08486	ko04130,ko04721,map04130,map04721	-	-	-	ko00000,ko00001,ko04131,ko04147	-	-	-	SNARE,Syntaxin
SpChr1.g333	4641.GSMUA_Achr8P03030_001	0	1068	COG0639@1|root,KOG0379@1|root,KOG0374@2759|Eukaryota,KOG0379@2759|Eukaryota,37HU9@33090|Viridiplantae,3GFKJ@35493|Streptophyta,3KS8I@4447|Liliopsida	33090|Viridiplantae	T	serine threonine-protein phosphatase	BSL2	GO:0005575,GO:0005622,GO:0005623,GO:0005737,GO:0005829,GO:0005886,GO:0016020,GO:0044424,GO:0044444,GO:0044464,GO:0071944	-	-	-	-	-	-	-	-	-	-	Kelch_1,Kelch_2,Kelch_3,Kelch_4,Metallophos
SpChr1.g335	42345.XP_008811287.1	1.19e-52	178	COG0084@1|root,KOG3020@2759|Eukaryota,37HI9@33090|Viridiplantae,3G9PC@35493|Streptophyta,3KN43@4447|Liliopsida	33090|Viridiplantae	L	TatD related DNase	-	-	-	ko:K03424	-	-	-	-	ko00000,ko01000	-	-	-	TatD_DNase
SpChr1.g337	77586.LPERR07G02040.1	1.56e-07	61.2	COG0515@1|root,2QSJ4@2759|Eukaryota,37JWA@33090|Viridiplantae,3GAQ6@35493|Streptophyta,3KXSY@4447|Liliopsida,3I409@38820|Poales	33090|Viridiplantae	T	Legume lectin domain	-	-	-	-	-	-	-	-	-	-	-	-	Lectin_legB,Pkinase
SpChr1.g338	218851.Aquca_004_00574.1	2.06e-70	230	KOG0118@1|root,KOG0118@2759|Eukaryota,37SE3@33090|Viridiplantae,3GAKD@35493|Streptophyta	33090|Viridiplantae	A	33 kDa ribonucleoprotein	-	GO:0003674,GO:0003676,GO:0003723,GO:0003729,GO:0005488,GO:0005575,GO:0005622,GO:0005623,GO:0005737,GO:0006139,GO:0006364,GO:0006396,GO:0006725,GO:0006807,GO:0008150,GO:0008152,GO:0009507,GO:0009532,GO:0009536,GO:0009570,GO:0009579,GO:0009987,GO:0010467,GO:0016070,GO:0016072,GO:0022613,GO:0031425,GO:0034470,GO:0034641,GO:0034660,GO:0042254,GO:0043170,GO:0043226,GO:0043227,GO:0043229,GO:0043231,GO:0044085,GO:0044237,GO:0044238,GO:0044422,GO:0044424,GO:0044434,GO:0044435,GO:0044444,GO:0044446,GO:0044464,GO:0046483,GO:0071704,GO:0071840,GO:0090304,GO:0097159,GO:1901259,GO:1901360,GO:1901363	-	ko:K11294	ko05130,map05130	-	-	-	ko00000,ko00001,ko03009,ko03036	-	-	-	RRM_1
SpChr1.g339	981085.XP_010110446.1	2.64e-267	750	KOG0032@1|root,KOG0032@2759|Eukaryota,37QZP@33090|Viridiplantae,3GF51@35493|Streptophyta,4JNE3@91835|fabids	33090|Viridiplantae	T	Calcium-dependent protein kinase	CPK20	GO:0001101,GO:0003674,GO:0003824,GO:0004672,GO:0004674,GO:0004683,GO:0005488,GO:0005515,GO:0005516,GO:0005575,GO:0005622,GO:0005623,GO:0005634,GO:0005737,GO:0006464,GO:0006468,GO:0006793,GO:0006796,GO:0006807,GO:0007154,GO:0007165,GO:0008150,GO:0008152,GO:0009719,GO:0009725,GO:0009737,GO:0009738,GO:0009755,GO:0009931,GO:0009987,GO:0010033,GO:0010857,GO:0016301,GO:0016310,GO:0016740,GO:0016772,GO:0016773,GO:0018105,GO:0018193,GO:0018209,GO:0019538,GO:0023052,GO:0032870,GO:0033993,GO:0035556,GO:0036211,GO:0042221,GO:0043170,GO:0043226,GO:0043227,GO:0043229,GO:0043231,GO:0043412,GO:0044237,GO:0044238,GO:0044260,GO:0044267,GO:0044424,GO:0044464,GO:0046777,GO:0050789,GO:0050794,GO:0050896,GO:0051716,GO:0065007,GO:0070887,GO:0071215,GO:0071229,GO:0071310,GO:0071396,GO:0071495,GO:0071704,GO:0097305,GO:0097306,GO:0140096,GO:1901564,GO:1901700,GO:1901701	2.7.11.1	ko:K13412	ko04626,ko05145,map04626,map05145	-	-	-	ko00000,ko00001,ko01000,ko01001	-	-	-	EF-hand_1,EF-hand_5,EF-hand_6,Pkinase
SpChr1.g340	3694.POPTR_0016s06690.1	1.4e-37	146	28KYJ@1|root,2QTFB@2759|Eukaryota,37SI0@33090|Viridiplantae,3GGKQ@35493|Streptophyta,4JDF6@91835|fabids	33090|Viridiplantae	S	Targeting protein for Xklp2 (TPX2)	-	-	-	-	-	-	-	-	-	-	-	-	TPX2
SpChr1.g341	90675.XP_010505110.1	8.54e-189	546	COG2335@1|root,KOG1437@2759|Eukaryota,37P41@33090|Viridiplantae,3GEMN@35493|Streptophyta,3HW0D@3699|Brassicales	33090|Viridiplantae	MW	fasciclin-like arabinogalactan protein	-	-	-	-	-	-	-	-	-	-	-	-	Fasciclin
SpChr1.g342	3641.EOY08557	5.26e-14	72.4	2BST1@1|root,2S1Z8@2759|Eukaryota,37VB0@33090|Viridiplantae,3GJC8@35493|Streptophyta	33090|Viridiplantae	-	-	-	-	-	-	-	-	-	-	-	-	-	-	-
SpChr1.g343	71139.XP_010058763.1	6.24e-11	62	2CUZ7@1|root,2S4F7@2759|Eukaryota,37WDX@33090|Viridiplantae,3GKVJ@35493|Streptophyta	33090|Viridiplantae	-	-	-	-	-	-	-	-	-	-	-	-	-	-	-
SpChr1.g344	102107.XP_008228185.1	2.58e-76	234	COG5094@1|root,KOG3334@2759|Eukaryota,37RNV@33090|Viridiplantae,3GFQJ@35493|Streptophyta,4JNU2@91835|fabids	33090|Viridiplantae	K	Transcription initiation factor TFIID subunit	-	GO:0000123,GO:0000124,GO:0000428,GO:0001067,GO:0001101,GO:0003674,GO:0003676,GO:0003677,GO:0005488,GO:0005515,GO:0005575,GO:0005622,GO:0005623,GO:0005634,GO:0005654,GO:0005667,GO:0005669,GO:0006139,GO:0006325,GO:0006351,GO:0006355,GO:0006357,GO:0006366,GO:0006464,GO:0006473,GO:0006475,GO:0006725,GO:0006807,GO:0006996,GO:0007584,GO:0008134,GO:0008150,GO:0008152,GO:0009058,GO:0009059,GO:0009605,GO:0009889,GO:0009891,GO:0009893,GO:0009987,GO:0009991,GO:0010033,GO:0010243,GO:0010467,GO:0010468,GO:0010556,GO:0010557,GO:0010604,GO:0010628,GO:0016043,GO:0016070,GO:0016569,GO:0016570,GO:0016573,GO:0016591,GO:0018130,GO:0018193,GO:0018205,GO:0018393,GO:0018394,GO:0019219,GO:0019222,GO:0019438,GO:0019538,GO:0030880,GO:0031248,GO:0031323,GO:0031325,GO:0031326,GO:0031328,GO:0031667,GO:0031974,GO:0031981,GO:0032774,GO:0032991,GO:0034641,GO:0034645,GO:0034654,GO:0034708,GO:0035097,GO:0036211,GO:0042221,GO:0042493,GO:0043170,GO:0043200,GO:0043226,GO:0043227,GO:0043229,GO:0043231,GO:0043233,GO:0043412,GO:0043543,GO:0043966,GO:0044212,GO:0044237,GO:0044238,GO:0044249,GO:0044260,GO:0044267,GO:0044271,GO:0044422,GO:0044424,GO:0044428,GO:0044446,GO:0044451,GO:0044464,GO:0044665,GO:0044798,GO:0045893,GO:0045935,GO:0045944,GO:0046483,GO:0048518,GO:0048522,GO:0050789,GO:0050794,GO:0050896,GO:0051171,GO:0051173,GO:0051252,GO:0051254,GO:0051276,GO:0055029,GO:0060255,GO:0061695,GO:0065007,GO:0070013,GO:0070461,GO:0071339,GO:0071704,GO:0071840,GO:0080090,GO:0090304,GO:0090575,GO:0097159,GO:0097659,GO:1901360,GO:1901362,GO:1901363,GO:1901564,GO:1901576,GO:1901698,GO:1901700,GO:1902065,GO:1902493,GO:1902494,GO:1902680,GO:1903506,GO:1903508,GO:1905368,GO:1990234,GO:2000112,GO:2001141	-	ko:K03133	ko03022,ko05168,map03022,map05168	-	-	-	ko00000,ko00001,ko03021,ko03036	-	-	-	TFIID-31kDa
SpChr1.g345	77586.LPERR09G07320.1	7.57e-47	164	KOG1812@1|root,KOG1812@2759|Eukaryota,37SVK@33090|Viridiplantae,3GA86@35493|Streptophyta,3KRBH@4447|Liliopsida,3IFQC@38820|Poales	33090|Viridiplantae	O	IBR domain, a half RING-finger domain	-	GO:0000151,GO:0000209,GO:0003674,GO:0003824,GO:0004842,GO:0005488,GO:0005515,GO:0005575,GO:0005622,GO:0005623,GO:0005737,GO:0005794,GO:0006464,GO:0006807,GO:0008150,GO:0008152,GO:0009893,GO:0009894,GO:0009896,GO:0009987,GO:0010604,GO:0012505,GO:0016567,GO:0016740,GO:0019222,GO:0019538,GO:0019787,GO:0019899,GO:0030162,GO:0031323,GO:0031325,GO:0031329,GO:0031331,GO:0031624,GO:0032268,GO:0032270,GO:0032434,GO:0032436,GO:0032446,GO:0032991,GO:0036211,GO:0042176,GO:0043170,GO:0043226,GO:0043227,GO:0043229,GO:0043231,GO:0043412,GO:0044237,GO:0044238,GO:0044260,GO:0044267,GO:0044390,GO:0044424,GO:0044444,GO:0044464,GO:0045732,GO:0045862,GO:0048518,GO:0048522,GO:0050789,GO:0050794,GO:0051171,GO:0051173,GO:0051246,GO:0051247,GO:0060255,GO:0061136,GO:0061630,GO:0061659,GO:0065007,GO:0070647,GO:0071704,GO:0080090,GO:0140096,GO:1901564,GO:1901800,GO:1902494,GO:1903050,GO:1903052,GO:1903362,GO:1903364,GO:1990234,GO:2000058,GO:2000060	2.3.2.31	ko:K11975	-	-	-	-	ko00000,ko01000,ko04121	-	-	-	IBR,zf-C3HC4
SpChr1.g346	3711.Bra023548.1-P	6.01e-78	243	KOG1638@1|root,KOG1638@2759|Eukaryota,37R41@33090|Viridiplantae,3GH47@35493|Streptophyta,3HQJQ@3699|Brassicales	33090|Viridiplantae	I	3-oxo-5-alpha-steroid 4-dehydrogenase family protein	-	GO:0000003,GO:0003006,GO:0003674,GO:0003824,GO:0003865,GO:0005575,GO:0005622,GO:0005623,GO:0005737,GO:0005783,GO:0005789,GO:0006629,GO:0006694,GO:0006702,GO:0007154,GO:0007267,GO:0007275,GO:0007548,GO:0008150,GO:0008152,GO:0008202,GO:0008207,GO:0008209,GO:0008406,GO:0008584,GO:0008610,GO:0009058,GO:0009917,GO:0009987,GO:0010817,GO:0012505,GO:0016020,GO:0016229,GO:0016491,GO:0016614,GO:0016616,GO:0016627,GO:0017144,GO:0022414,GO:0023052,GO:0030283,GO:0030539,GO:0030540,GO:0031984,GO:0032501,GO:0032502,GO:0033764,GO:0033765,GO:0034754,GO:0042175,GO:0042180,GO:0042181,GO:0042445,GO:0042446,GO:0042448,GO:0043226,GO:0043227,GO:0043229,GO:0043231,GO:0044237,GO:0044238,GO:0044249,GO:0044281,GO:0044283,GO:0044422,GO:0044424,GO:0044425,GO:0044432,GO:0044444,GO:0044446,GO:0044464,GO:0045137,GO:0046546,GO:0046660,GO:0046661,GO:0048513,GO:0048608,GO:0048731,GO:0048806,GO:0048856,GO:0055114,GO:0061370,GO:0061458,GO:0065007,GO:0065008,GO:0071704,GO:0098827,GO:1901360,GO:1901362,GO:1901576,GO:1901615,GO:1901617	1.3.1.22,1.3.1.93	ko:K10258,ko:K12343	ko00062,ko00140,ko01040,ko01110,ko01212,map00062,map00140,map01040,map01110,map01212	M00415	R02208,R02497,R07761,R08954,R09449,R10242,R10828	RC00052,RC00120,RC00145	ko00000,ko00001,ko00002,ko01000,ko01004	-	-	-	Steroid_dh
SpChr1.g347	38727.Pavir.J26214.1.p	8.06e-43	149	KOG1638@1|root,KOG1638@2759|Eukaryota,37R41@33090|Viridiplantae,3GH47@35493|Streptophyta,3KSHY@4447|Liliopsida,3I2B5@38820|Poales	33090|Viridiplantae	I	3-oxo-5-alpha-steroid 4-dehydrogenase	-	GO:0000003,GO:0003006,GO:0003674,GO:0003824,GO:0003865,GO:0005575,GO:0005622,GO:0005623,GO:0005737,GO:0005783,GO:0005789,GO:0006629,GO:0006694,GO:0006702,GO:0007154,GO:0007267,GO:0007275,GO:0007548,GO:0008150,GO:0008152,GO:0008202,GO:0008207,GO:0008209,GO:0008406,GO:0008584,GO:0008610,GO:0009058,GO:0009917,GO:0009987,GO:0010817,GO:0012505,GO:0016020,GO:0016229,GO:0016491,GO:0016614,GO:0016616,GO:0016627,GO:0017144,GO:0022414,GO:0023052,GO:0030283,GO:0030539,GO:0030540,GO:0031984,GO:0032501,GO:0032502,GO:0033764,GO:0033765,GO:0034754,GO:0042175,GO:0042180,GO:0042181,GO:0042445,GO:0042446,GO:0042448,GO:0043226,GO:0043227,GO:0043229,GO:0043231,GO:0044237,GO:0044238,GO:0044249,GO:0044281,GO:0044283,GO:0044422,GO:0044424,GO:0044425,GO:0044432,GO:0044444,GO:0044446,GO:0044464,GO:0045137,GO:0046546,GO:0046660,GO:0046661,GO:0048513,GO:0048608,GO:0048731,GO:0048806,GO:0048856,GO:0055114,GO:0061370,GO:0061458,GO:0065007,GO:0065008,GO:0071704,GO:0098827,GO:1901360,GO:1901362,GO:1901576,GO:1901615,GO:1901617	1.3.1.22,1.3.1.93	ko:K10258,ko:K12343	ko00062,ko00140,ko01040,ko01110,ko01212,map00062,map00140,map01040,map01110,map01212	M00415	R02208,R02497,R07761,R08954,R09449,R10242,R10828	RC00052,RC00120,RC00145	ko00000,ko00001,ko00002,ko01000,ko01004	-	-	-	Steroid_dh
SpChr1.g348	4565.Traes_4BL_9373B8CC8.1	1.07e-11	62.4	28HEW@1|root,2QPSY@2759|Eukaryota,37KNK@33090|Viridiplantae,3GDJJ@35493|Streptophyta,3KWHT@4447|Liliopsida,3IDC3@38820|Poales	33090|Viridiplantae	S	Dihydrodipicolinate reductase, C-terminus	-	GO:0003674,GO:0003824,GO:0005575,GO:0005622,GO:0005623,GO:0005737,GO:0006082,GO:0006520,GO:0006807,GO:0008150,GO:0008152,GO:0008652,GO:0008839,GO:0009058,GO:0009507,GO:0009532,GO:0009536,GO:0009570,GO:0009987,GO:0016053,GO:0016491,GO:0016627,GO:0016628,GO:0019752,GO:0019877,GO:0043226,GO:0043227,GO:0043229,GO:0043231,GO:0043436,GO:0043648,GO:0043650,GO:0044237,GO:0044238,GO:0044249,GO:0044281,GO:0044283,GO:0044422,GO:0044424,GO:0044434,GO:0044435,GO:0044444,GO:0044446,GO:0044464,GO:0046394,GO:0046451,GO:0055114,GO:0071704,GO:1901564,GO:1901566,GO:1901576	1.17.1.8	ko:K00215	ko00261,ko00300,ko01100,ko01110,ko01120,ko01130,ko01230,map00261,map00300,map01100,map01110,map01120,map01130,map01230	M00016,M00525,M00526,M00527	R04198,R04199	RC00478	ko00000,ko00001,ko00002,ko01000	-	-	-	DapB_C,DapB_N
SpChr1.g349	71139.XP_010067101.1	1.77e-60	197	KOG1638@1|root,KOG1638@2759|Eukaryota,37R41@33090|Viridiplantae,3GH47@35493|Streptophyta	33090|Viridiplantae	I	3-oxo-5-alpha-steroid 4-dehydrogenase	-	GO:0000003,GO:0003006,GO:0003674,GO:0003824,GO:0003865,GO:0005575,GO:0005622,GO:0005623,GO:0005737,GO:0005783,GO:0005789,GO:0006629,GO:0006694,GO:0006702,GO:0007154,GO:0007267,GO:0007275,GO:0007548,GO:0008150,GO:0008152,GO:0008202,GO:0008207,GO:0008209,GO:0008406,GO:0008584,GO:0008610,GO:0009058,GO:0009917,GO:0009987,GO:0010817,GO:0012505,GO:0016020,GO:0016229,GO:0016491,GO:0016614,GO:0016616,GO:0016627,GO:0017144,GO:0022414,GO:0023052,GO:0030283,GO:0030539,GO:0030540,GO:0031984,GO:0032501,GO:0032502,GO:0033764,GO:0033765,GO:0034754,GO:0042175,GO:0042180,GO:0042181,GO:0042445,GO:0042446,GO:0042448,GO:0043226,GO:0043227,GO:0043229,GO:0043231,GO:0044237,GO:0044238,GO:0044249,GO:0044281,GO:0044283,GO:0044422,GO:0044424,GO:0044425,GO:0044432,GO:0044444,GO:0044446,GO:0044464,GO:0045137,GO:0046546,GO:0046660,GO:0046661,GO:0048513,GO:0048608,GO:0048731,GO:0048806,GO:0048856,GO:0055114,GO:0061370,GO:0061458,GO:0065007,GO:0065008,GO:0071704,GO:0098827,GO:1901360,GO:1901362,GO:1901576,GO:1901615,GO:1901617	1.3.1.22,1.3.1.93	ko:K10258,ko:K12343	ko00062,ko00140,ko01040,ko01110,ko01212,map00062,map00140,map01040,map01110,map01212	M00415	R02208,R02497,R07761,R08954,R09449,R10242,R10828	RC00052,RC00120,RC00145	ko00000,ko00001,ko00002,ko01000,ko01004	-	-	-	Steroid_dh
SpChr1.g350	102107.XP_008230986.1	2.64e-145	420	28HEW@1|root,2QPSY@2759|Eukaryota,37KNK@33090|Viridiplantae,3GDJJ@35493|Streptophyta,4JM9V@91835|fabids	33090|Viridiplantae	S	4-hydroxy-tetrahydrodipicolinate reductase 2	-	GO:0003674,GO:0003824,GO:0005575,GO:0005622,GO:0005623,GO:0005737,GO:0006082,GO:0006520,GO:0006807,GO:0008150,GO:0008152,GO:0008652,GO:0008839,GO:0009058,GO:0009507,GO:0009532,GO:0009536,GO:0009570,GO:0009987,GO:0016053,GO:0016491,GO:0016627,GO:0016628,GO:0019752,GO:0019877,GO:0043226,GO:0043227,GO:0043229,GO:0043231,GO:0043436,GO:0043648,GO:0043650,GO:0044237,GO:0044238,GO:0044249,GO:0044281,GO:0044283,GO:0044422,GO:0044424,GO:0044434,GO:0044435,GO:0044444,GO:0044446,GO:0044464,GO:0046394,GO:0046451,GO:0055114,GO:0071704,GO:1901564,GO:1901566,GO:1901576	1.17.1.8	ko:K00215	ko00261,ko00300,ko01100,ko01110,ko01120,ko01130,ko01230,map00261,map00300,map01100,map01110,map01120,map01130,map01230	M00016,M00525,M00526,M00527	R04198,R04199	RC00478	ko00000,ko00001,ko00002,ko01000	-	-	-	DapB_C,DapB_N
SpChr1.g351	42345.XP_008808610.1	4.7e-85	265	28PQN@1|root,2QWCY@2759|Eukaryota,37MQE@33090|Viridiplantae,3GCN4@35493|Streptophyta,3KU0F@4447|Liliopsida	33090|Viridiplantae	-	-	-	-	-	-	-	-	-	-	-	-	-	-	-
SpChr1.g352	85681.XP_006424036.1	0	1147	COG5077@1|root,KOG1863@2759|Eukaryota,37IFY@33090|Viridiplantae,3G74J@35493|Streptophyta	33090|Viridiplantae	O	Belongs to the peptidase C19 family	-	-	3.4.19.12	ko:K11838	ko04068,ko05168,ko05169,ko05203,map04068,map05168,map05169,map05203	-	-	-	ko00000,ko00001,ko01000,ko01002,ko04121	-	-	-	MATH,UCH,USP7_C2,USP7_ICP0_bdg
SpChr1.g353	218851.Aquca_010_00387.1	1.21e-20	87	KOG2271@1|root,KOG2271@2759|Eukaryota,37VAD@33090|Viridiplantae,3GK2Q@35493|Streptophyta	33090|Viridiplantae	UY	Allows the formation of correctly charged Gln-tRNA(Gln) through the transamidation of misacylated Glu-tRNA(Gln) in chloroplasts and mitochondria. The reaction takes place in the presence of glutamine and ATP through an activated gamma-phospho- Glu-tRNA(Gln)	GATC	-	6.3.5.6,6.3.5.7	ko:K02435	ko00970,ko01100,map00970,map01100	-	R03905,R04212	RC00010	ko00000,ko00001,ko01000,ko03029	-	-	-	Glu-tRNAGln
SpChr1.g354	15368.BRADI3G06253.1	7.13e-92	296	KOG4585@1|root,KOG4585@2759|Eukaryota,37TH9@33090|Viridiplantae,3GBG0@35493|Streptophyta,3M2E2@4447|Liliopsida,3IE4B@38820|Poales	33090|Viridiplantae	L	DDE superfamily endonuclease	-	-	-	-	-	-	-	-	-	-	-	-	DDE_Tnp_4,Myb_DNA-bind_3
SpChr1.g355	3988.XP_002527559.1	2.13e-15	85.9	COG5082@1|root,KOG4400@2759|Eukaryota,37SQZ@33090|Viridiplantae,3GG6A@35493|Streptophyta,4JRI3@91835|fabids	33090|Viridiplantae	O	zinc finger	-	GO:0005575,GO:0005622,GO:0005623,GO:0005634,GO:0043226,GO:0043227,GO:0043229,GO:0043231,GO:0044424,GO:0044464	-	ko:K09250	-	-	-	-	ko00000,ko03000	-	-	-	zf-CCHC
SpChr1.g356	4432.XP_010247146.1	3.22e-123	378	KOG1151@1|root,KOG1151@2759|Eukaryota,37QNF@33090|Viridiplantae,3GAMN@35493|Streptophyta	33090|Viridiplantae	T	serine threonine-protein kinase	-	GO:0003674,GO:0003824,GO:0004672,GO:0004674,GO:0005488,GO:0005515,GO:0005575,GO:0005622,GO:0005623,GO:0005634,GO:0005737,GO:0006464,GO:0006468,GO:0006793,GO:0006796,GO:0006807,GO:0008150,GO:0008152,GO:0009507,GO:0009536,GO:0009987,GO:0010468,GO:0016301,GO:0016310,GO:0016740,GO:0016772,GO:0016773,GO:0019222,GO:0019538,GO:0036211,GO:0042802,GO:0043170,GO:0043226,GO:0043227,GO:0043229,GO:0043231,GO:0043412,GO:0044237,GO:0044238,GO:0044260,GO:0044267,GO:0044424,GO:0044444,GO:0044464,GO:0050789,GO:0050794,GO:0060147,GO:0060255,GO:0060966,GO:0060968,GO:0065007,GO:0071704,GO:0140096,GO:1900368,GO:1901564	2.7.11.1	ko:K08864	-	-	-	-	ko00000,ko01000,ko01001	-	-	-	Pkinase
SpChr1.g357	4641.GSMUA_Achr8P03050_001	4.07e-34	121	KOG1151@1|root,KOG1151@2759|Eukaryota,37W5S@33090|Viridiplantae,3GK6E@35493|Streptophyta,3M13Y@4447|Liliopsida	33090|Viridiplantae	T	Protein of unknown function (DUF3148)	-	-	-	-	-	-	-	-	-	-	-	-	DUF3148
SpChr1.g358	981085.XP_010088030.1	1.11e-281	804	COG1472@1|root,2QQ55@2759|Eukaryota,37HYI@33090|Viridiplantae,3G89A@35493|Streptophyta,4JNBH@91835|fabids	33090|Viridiplantae	G	Lysosomal beta glucosidase-like	-	GO:0000272,GO:0000323,GO:0003674,GO:0003824,GO:0004553,GO:0005575,GO:0005622,GO:0005623,GO:0005737,GO:0005764,GO:0005773,GO:0005886,GO:0005975,GO:0005976,GO:0008150,GO:0008152,GO:0008422,GO:0009056,GO:0009057,GO:0009251,GO:0015926,GO:0016020,GO:0016052,GO:0016787,GO:0016798,GO:0042597,GO:0043170,GO:0043226,GO:0043227,GO:0043229,GO:0043231,GO:0044042,GO:0044238,GO:0044424,GO:0044444,GO:0044464,GO:0071704,GO:0071944,GO:1901575	3.2.1.21	ko:K01188,ko:K05349	ko00460,ko00500,ko00940,ko01100,ko01110,map00460,map00500,map00940,map01100,map01110	-	R00026,R02558,R02887,R02985,R03527,R04949,R04998,R10035,R10039,R10040	RC00049,RC00059,RC00171,RC00262,RC00397,RC00451,RC00714,RC00746,RC01248	ko00000,ko00001,ko01000	-	GH1,GH3	-	Glyco_hydro_3,Glyco_hydro_3_C
SpChr1.g359	102107.XP_008230901.1	1.31e-294	850	COG4631@1|root,KOG0430@2759|Eukaryota,37N1E@33090|Viridiplantae,3GFV1@35493|Streptophyta,4JEUP@91835|fabids	33090|Viridiplantae	F	Indole-3-acetaldehyde oxidase-like	AAO3	GO:0000166,GO:0003674,GO:0003824,GO:0004029,GO:0004031,GO:0005488,GO:0005515,GO:0005575,GO:0005622,GO:0005623,GO:0005737,GO:0005829,GO:0006066,GO:0006082,GO:0006629,GO:0006714,GO:0006720,GO:0006721,GO:0006790,GO:0006807,GO:0008150,GO:0008152,GO:0008299,GO:0008610,GO:0009058,GO:0009687,GO:0009688,GO:0009850,GO:0009851,GO:0009987,GO:0010293,GO:0010817,GO:0016053,GO:0016106,GO:0016114,GO:0016143,GO:0016491,GO:0016620,GO:0016623,GO:0016903,GO:0018479,GO:0018488,GO:0019748,GO:0019752,GO:0019757,GO:0019760,GO:0019899,GO:0031625,GO:0032787,GO:0036094,GO:0042445,GO:0042446,GO:0043167,GO:0043168,GO:0043288,GO:0043289,GO:0043436,GO:0043546,GO:0044237,GO:0044238,GO:0044249,GO:0044255,GO:0044281,GO:0044283,GO:0044389,GO:0044424,GO:0044444,GO:0044464,GO:0046165,GO:0046394,GO:0048037,GO:0050302,GO:0050660,GO:0050662,GO:0055114,GO:0065007,GO:0065008,GO:0071704,GO:0071949,GO:0072330,GO:0097159,GO:1901135,GO:1901265,GO:1901363,GO:1901564,GO:1901576,GO:1901615,GO:1901617,GO:1901657,GO:1902644,GO:1902645	1.2.1.28,1.2.3.14,1.2.3.7	ko:K09842,ko:K11817,ko:K22417	ko00380,ko00906,ko01100,ko01110,map00380,map00906,map01100,map01110	M00372	R02681,R06957	RC00080,RC00218	ko00000,ko00001,ko00002,ko01000	-	-	-	Ald_Xan_dh_C,Ald_Xan_dh_C2,CO_deh_flav_C,FAD_binding_5,Fer2,Fer2_2
SpChr1.g360	981085.XP_010088027.1	0	1159	COG5184@1|root,KOG1426@2759|Eukaryota,37KN6@33090|Viridiplantae,3GG36@35493|Streptophyta,4JJ4A@91835|fabids	33090|Viridiplantae	DZ	Ankyrin repeats (many copies)	-	-	-	-	-	-	-	-	-	-	-	-	Ank_4,Ank_5,RCC1
SpChr1.g361	102107.XP_008230556.1	1.02e-225	628	COG1185@1|root,KOG1520@2759|Eukaryota,37N40@33090|Viridiplantae,3GBZ8@35493|Streptophyta,4JI9M@91835|fabids	33090|Viridiplantae	J	Adipocyte plasma membrane-associated	-	GO:0003674,GO:0003824,GO:0005575,GO:0005622,GO:0005623,GO:0005737,GO:0005773,GO:0005774,GO:0005783,GO:0012505,GO:0016020,GO:0016787,GO:0016788,GO:0031090,GO:0043226,GO:0043227,GO:0043229,GO:0043231,GO:0044422,GO:0044424,GO:0044437,GO:0044444,GO:0044446,GO:0044464,GO:0098588,GO:0098805	-	ko:K21407	-	-	-	-	ko00000,ko04131	-	-	-	Str_synth
SpChr1.g362	4538.ORGLA12G0166200.1	3.25e-68	211	COG0620@1|root,KOG2263@2759|Eukaryota,37MWV@33090|Viridiplantae,3G84Z@35493|Streptophyta,3KWK7@4447|Liliopsida,3I2CV@38820|Poales	33090|Viridiplantae	E	methionine synthase activity	-	-	2.1.1.14	ko:K00549	ko00270,ko00450,ko01100,ko01110,ko01230,map00270,map00450,map01100,map01110,map01230	M00017	R04405,R09365	RC00035,RC00113,RC01241	ko00000,ko00001,ko00002,ko01000	-	-	-	Meth_synt_1,Meth_synt_2
SpChr1.g363	3983.cassava4.1_001712m	0	1115	COG0620@1|root,KOG2263@2759|Eukaryota,37MWV@33090|Viridiplantae,3G84Z@35493|Streptophyta,4JF1C@91835|fabids	33090|Viridiplantae	E	5-methyltetrahydropteroyltriglutamate-- homocysteine	-	GO:0000096,GO:0000097,GO:0003674,GO:0003824,GO:0003871,GO:0005488,GO:0005507,GO:0005575,GO:0005576,GO:0005622,GO:0005623,GO:0005737,GO:0005773,GO:0005774,GO:0005777,GO:0005829,GO:0005886,GO:0005911,GO:0006082,GO:0006520,GO:0006555,GO:0006790,GO:0006807,GO:0006950,GO:0006970,GO:0008150,GO:0008152,GO:0008168,GO:0008172,GO:0008270,GO:0008652,GO:0008705,GO:0009058,GO:0009066,GO:0009067,GO:0009086,GO:0009506,GO:0009507,GO:0009526,GO:0009532,GO:0009536,GO:0009570,GO:0009628,GO:0009651,GO:0009941,GO:0009987,GO:0010035,GO:0010038,GO:0010043,GO:0016020,GO:0016053,GO:0016740,GO:0016741,GO:0019752,GO:0030054,GO:0031090,GO:0031967,GO:0031975,GO:0032259,GO:0042084,GO:0042085,GO:0042221,GO:0042579,GO:0043167,GO:0043169,GO:0043226,GO:0043227,GO:0043229,GO:0043231,GO:0043436,GO:0044237,GO:0044238,GO:0044249,GO:0044272,GO:0044281,GO:0044283,GO:0044422,GO:0044424,GO:0044434,GO:0044435,GO:0044437,GO:0044444,GO:0044446,GO:0044464,GO:0046394,GO:0046686,GO:0046872,GO:0046914,GO:0048046,GO:0050667,GO:0050896,GO:0055044,GO:0071704,GO:0071944,GO:0098588,GO:0098805,GO:1901564,GO:1901566,GO:1901576,GO:1901605,GO:1901607	2.1.1.14	ko:K00549	ko00270,ko00450,ko01100,ko01110,ko01230,map00270,map00450,map01100,map01110,map01230	M00017	R04405,R09365	RC00035,RC00113,RC01241	ko00000,ko00001,ko00002,ko01000	-	-	iRC1080.CRv4_Au5_s3_g10761_t1	Meth_synt_1,Meth_synt_2
SpChr1.g367	4538.ORGLA03G0259300.1	0.000108	45.1	2E20F@1|root,2S99J@2759|Eukaryota,37XBC@33090|Viridiplantae,3GMM7@35493|Streptophyta,3M1QB@4447|Liliopsida,3IJRZ@38820|Poales	33090|Viridiplantae	S	metal ion binding	-	GO:0003674,GO:0005488,GO:0005507,GO:0005575,GO:0005622,GO:0005623,GO:0005634,GO:0005737,GO:0005829,GO:0008150,GO:0008270,GO:0009507,GO:0009536,GO:0009889,GO:0009890,GO:0009892,GO:0010310,GO:0010727,GO:0010728,GO:0010730,GO:0016151,GO:0019222,GO:0031323,GO:0031324,GO:0031326,GO:0031327,GO:0043167,GO:0043169,GO:0043226,GO:0043227,GO:0043229,GO:0043231,GO:0044424,GO:0044444,GO:0044464,GO:0046872,GO:0046914,GO:0048519,GO:0048523,GO:0050789,GO:0050794,GO:0050897,GO:0051193,GO:0051195,GO:0065007,GO:1903426,GO:1903427,GO:2000377,GO:2000378	-	-	-	-	-	-	-	-	-	-	-
SpChr1.g368	4098.XP_009626956.1	1.44e-253	737	28P1Z@1|root,2QVNF@2759|Eukaryota,37NWM@33090|Viridiplantae,3GGY4@35493|Streptophyta,44PA0@71274|asterids	33090|Viridiplantae	S	Plant protein of unknown function (DUF639)	-	-	-	-	-	-	-	-	-	-	-	-	DUF639
SpChr1.g369	42345.XP_008797005.1	5.68e-34	122	2DHYD@1|root,2S5XK@2759|Eukaryota,37W0G@33090|Viridiplantae,3GKBK@35493|Streptophyta,3M1AT@4447|Liliopsida	33090|Viridiplantae	-	-	-	-	-	-	-	-	-	-	-	-	-	-	-
SpChr1.g371	42345.XP_008777048.1	2.29e-248	718	2CMJ2@1|root,2QQH1@2759|Eukaryota,37RQJ@33090|Viridiplantae,3GBFV@35493|Streptophyta,3KQS4@4447|Liliopsida	33090|Viridiplantae	T	LRR receptor-like serine threonine-protein kinase	-	-	-	-	-	-	-	-	-	-	-	-	LRRNT_2,LRR_1,LRR_8,Pkinase,Pkinase_Tyr
SpChr1.g372	29760.VIT_08s0040g00620.t01	1.75e-96	298	28JDV@1|root,2QRSU@2759|Eukaryota,37NGM@33090|Viridiplantae,3G9ZK@35493|Streptophyta	33090|Viridiplantae	S	NEMP family	-	-	-	-	-	-	-	-	-	-	-	-	NEMP
SpChr1.g374	29760.VIT_08s0056g01670.t01	6.74e-76	238	KOG1987@1|root,KOG1987@2759|Eukaryota,37HKI@33090|Viridiplantae,3GDYG@35493|Streptophyta	33090|Viridiplantae	D	Speckle-type POZ protein-like protein	-	GO:0001101,GO:0005575,GO:0005622,GO:0005623,GO:0005737,GO:0005829,GO:0006950,GO:0006970,GO:0007154,GO:0008150,GO:0009414,GO:0009415,GO:0009605,GO:0009628,GO:0009651,GO:0009987,GO:0009991,GO:0010035,GO:0031668,GO:0033554,GO:0042221,GO:0042631,GO:0044424,GO:0044444,GO:0044464,GO:0050896,GO:0051716,GO:0070887,GO:0071214,GO:0071229,GO:0071462,GO:0071470,GO:0071472,GO:0071496,GO:0104004,GO:1901700,GO:1901701	-	ko:K10523	ko04340,ko04341,map04340,map04341	M00384	-	-	ko00000,ko00001,ko00002,ko04121	-	-	-	BTB,MATH
SpChr1.g375	4006.Lus10003365	1.66e-21	94.4	KOG1987@1|root,KOG1987@2759|Eukaryota,37HKI@33090|Viridiplantae,3GDYG@35493|Streptophyta,4JSC5@91835|fabids	33090|Viridiplantae	D	Broad-Complex, Tramtrack and Bric a brac	-	-	-	ko:K10523	ko04340,ko04341,map04340,map04341	M00384	-	-	ko00000,ko00001,ko00002,ko04121	-	-	-	BTB,MATH
SpChr1.g376	65489.OBART01G16920.1	6.77e-187	525	28JI2@1|root,2QRXA@2759|Eukaryota,37J6E@33090|Viridiplantae,3GEKV@35493|Streptophyta,3KQSE@4447|Liliopsida,3IBIV@38820|Poales	33090|Viridiplantae	S	Manganese-stabilising protein / photosystem II polypeptide	PSBO	GO:0005575,GO:0005622,GO:0005623,GO:0005737,GO:0009507,GO:0009534,GO:0009535,GO:0009536,GO:0009579,GO:0016020,GO:0031976,GO:0031984,GO:0034357,GO:0042651,GO:0043226,GO:0043227,GO:0043229,GO:0043231,GO:0044422,GO:0044424,GO:0044434,GO:0044435,GO:0044436,GO:0044444,GO:0044446,GO:0044464,GO:0055035	-	ko:K02716	ko00195,ko01100,map00195,map01100	-	-	-	ko00000,ko00001,ko00194	-	-	-	MSP
SpChr1.g377	42345.XP_008796582.1	0	1023	COG5665@1|root,KOG2150@2759|Eukaryota,37KA5@33090|Viridiplantae,3GBBS@35493|Streptophyta,3KUX9@4447|Liliopsida	33090|Viridiplantae	K	CCR4-NOT transcription complex subunit	-	GO:0000075,GO:0000077,GO:0000278,GO:0000288,GO:0000289,GO:0000932,GO:0000956,GO:0001701,GO:0001824,GO:0001825,GO:0001829,GO:0005575,GO:0005622,GO:0005623,GO:0005737,GO:0005829,GO:0006139,GO:0006401,GO:0006402,GO:0006417,GO:0006725,GO:0006807,GO:0006950,GO:0006974,GO:0006977,GO:0007049,GO:0007093,GO:0007154,GO:0007165,GO:0007275,GO:0007346,GO:0008150,GO:0008152,GO:0009056,GO:0009057,GO:0009653,GO:0009790,GO:0009792,GO:0009889,GO:0009890,GO:0009892,GO:0009966,GO:0009968,GO:0009987,GO:0010468,GO:0010556,GO:0010558,GO:0010564,GO:0010605,GO:0010608,GO:0010629,GO:0010646,GO:0010648,GO:0010948,GO:0016070,GO:0016071,GO:0017148,GO:0019222,GO:0019439,GO:0022402,GO:0023051,GO:0023052,GO:0023057,GO:0030014,GO:0030015,GO:0030154,GO:0030330,GO:0031323,GO:0031324,GO:0031326,GO:0031327,GO:0031570,GO:0031571,GO:0032268,GO:0032269,GO:0032501,GO:0032502,GO:0032991,GO:0033143,GO:0033144,GO:0033146,GO:0033147,GO:0033554,GO:0034248,GO:0034249,GO:0034641,GO:0034655,GO:0035556,GO:0035770,GO:0036464,GO:0042770,GO:0043009,GO:0043170,GO:0043226,GO:0043228,GO:0043229,GO:0043232,GO:0044237,GO:0044238,GO:0044248,GO:0044260,GO:0044265,GO:0044270,GO:0044424,GO:0044444,GO:0044464,GO:0044773,GO:0044774,GO:0044783,GO:0044819,GO:0045786,GO:0045787,GO:0045930,GO:0046483,GO:0046700,GO:0048518,GO:0048519,GO:0048522,GO:0048523,GO:0048583,GO:0048585,GO:0048646,GO:0048856,GO:0048869,GO:0050789,GO:0050793,GO:0050794,GO:0050896,GO:0051171,GO:0051172,GO:0051239,GO:0051246,GO:0051248,GO:0051716,GO:0051726,GO:0060255,GO:0065007,GO:0071156,GO:0071158,GO:0071704,GO:0072331,GO:0072395,GO:0072401,GO:0072413,GO:0072422,GO:0072431,GO:0080090,GO:0090068,GO:0090304,GO:1901360,GO:1901361,GO:1901575,GO:1901987,GO:1901988,GO:1901990,GO:1901991,GO:1902400,GO:1902402,GO:1902403,GO:1902806,GO:1902807,GO:1903047,GO:1990904,GO:2000036,GO:2000045,GO:2000112,GO:2000113,GO:2000134	-	ko:K12580	ko03018,map03018	-	-	-	ko00000,ko00001,ko03019	-	-	-	NOT2_3_5,Not3
SpChr1.g379	102107.XP_008228945.1	3.74e-288	798	KOG0362@1|root,KOG0362@2759|Eukaryota,37MYR@33090|Viridiplantae,3GF0X@35493|Streptophyta,4JFPV@91835|fabids	33090|Viridiplantae	O	assists the folding of proteins upon ATP hydrolysis	-	GO:0003674,GO:0005488,GO:0005515,GO:0005575,GO:0005622,GO:0005623,GO:0005737,GO:0005829,GO:0005832,GO:0005911,GO:0006457,GO:0006458,GO:0008150,GO:0009506,GO:0009987,GO:0016020,GO:0030054,GO:0032879,GO:0032991,GO:0044183,GO:0044424,GO:0044444,GO:0044445,GO:0044464,GO:0048518,GO:0050789,GO:0051049,GO:0051050,GO:0051082,GO:0055044,GO:0061077,GO:0065007,GO:0101031	-	ko:K09500	-	-	-	-	ko00000,ko03036,ko03110	-	-	-	Cpn60_TCP1
SpChr1.g380	3988.XP_002525437.1	7.66e-126	375	28JU8@1|root,2QS85@2759|Eukaryota,37NMQ@33090|Viridiplantae,3G8AU@35493|Streptophyta,4JKQX@91835|fabids	33090|Viridiplantae	S	photosynthetic electron transport in photosystem I	-	GO:0005575,GO:0005622,GO:0005623,GO:0005737,GO:0006091,GO:0008150,GO:0008152,GO:0009507,GO:0009536,GO:0009767,GO:0009773,GO:0009893,GO:0009987,GO:0010468,GO:0010604,GO:0010628,GO:0015979,GO:0016020,GO:0019222,GO:0019684,GO:0022900,GO:0043226,GO:0043227,GO:0043229,GO:0043231,GO:0044237,GO:0044424,GO:0044444,GO:0044464,GO:0048518,GO:0050789,GO:0055114,GO:0060255,GO:0065007	-	-	-	-	-	-	-	-	-	-	-
SpChr1.g381	71139.XP_010054533.1	0.000721	47	28ICQ@1|root,2QQPA@2759|Eukaryota,37I6I@33090|Viridiplantae,3GB97@35493|Streptophyta	33090|Viridiplantae	-	-	-	GO:0002376,GO:0003674,GO:0003779,GO:0005488,GO:0005515,GO:0005575,GO:0005622,GO:0005623,GO:0005634,GO:0005635,GO:0006950,GO:0006952,GO:0006955,GO:0008092,GO:0008150,GO:0009605,GO:0009607,GO:0009620,GO:0012505,GO:0031967,GO:0031975,GO:0043207,GO:0043226,GO:0043227,GO:0043229,GO:0043231,GO:0044422,GO:0044424,GO:0044428,GO:0044446,GO:0044464,GO:0045087,GO:0050832,GO:0050896,GO:0051704,GO:0051707,GO:0061760,GO:0098542	-	-	-	-	-	-	-	-	-	-	-
SpChr1.g382	4432.XP_010276408.1	1.42e-153	455	28ICQ@1|root,2QQPA@2759|Eukaryota,37I6I@33090|Viridiplantae,3GB97@35493|Streptophyta	33090|Viridiplantae	-	-	-	GO:0002376,GO:0003674,GO:0003779,GO:0005488,GO:0005515,GO:0005575,GO:0005622,GO:0005623,GO:0005634,GO:0005635,GO:0006950,GO:0006952,GO:0006955,GO:0008092,GO:0008150,GO:0009605,GO:0009607,GO:0009620,GO:0012505,GO:0031967,GO:0031975,GO:0043207,GO:0043226,GO:0043227,GO:0043229,GO:0043231,GO:0044422,GO:0044424,GO:0044428,GO:0044446,GO:0044464,GO:0045087,GO:0050832,GO:0050896,GO:0051704,GO:0051707,GO:0061760,GO:0098542	-	-	-	-	-	-	-	-	-	-	-
SpChr1.g383	102107.XP_008221745.1	6.64e-189	532	COG0515@1|root,KOG1187@2759|Eukaryota,37IMD@33090|Viridiplantae,3GCPR@35493|Streptophyta,4JEAH@91835|fabids	33090|Viridiplantae	T	Belongs to the protein kinase superfamily	-	GO:0003674,GO:0003824,GO:0004672,GO:0004674,GO:0004675,GO:0004888,GO:0005575,GO:0005623,GO:0005886,GO:0005911,GO:0006464,GO:0006468,GO:0006793,GO:0006796,GO:0006807,GO:0007154,GO:0007165,GO:0007166,GO:0007167,GO:0007178,GO:0008150,GO:0008152,GO:0009506,GO:0009987,GO:0016020,GO:0016301,GO:0016310,GO:0016740,GO:0016772,GO:0016773,GO:0019199,GO:0019538,GO:0023052,GO:0030054,GO:0036211,GO:0038023,GO:0043170,GO:0043412,GO:0044237,GO:0044238,GO:0044260,GO:0044267,GO:0044464,GO:0050789,GO:0050794,GO:0050896,GO:0051716,GO:0055044,GO:0060089,GO:0065007,GO:0071704,GO:0071944,GO:0140096,GO:1901564	2.7.11.1	ko:K04733	ko04010,ko04064,ko04620,ko04621,ko04624,ko04722,ko05133,ko05140,ko05142,ko05145,ko05152,ko05162,ko05164,map04010,map04064,map04620,map04621,map04624,map04722,map05133,map05140,map05142,map05145,map05152,map05162,map05164	M00686	-	-	ko00000,ko00001,ko00002,ko01000,ko01001	-	-	-	Pkinase_Tyr
SpChr1.g385	4565.Traes_5BS_1AC8D3009.2	1.99e-142	414	COG0031@1|root,KOG1252@2759|Eukaryota,37MTM@33090|Viridiplantae,3G849@35493|Streptophyta,3KPDM@4447|Liliopsida,3I2WK@38820|Poales	33090|Viridiplantae	E	Belongs to the cysteine synthase cystathionine beta- synthase family	OASA1	GO:0000003,GO:0000096,GO:0000097,GO:0000902,GO:0000904,GO:0003006,GO:0003674,GO:0003824,GO:0004124,GO:0005488,GO:0005575,GO:0005576,GO:0005622,GO:0005623,GO:0005634,GO:0005737,GO:0005773,GO:0005774,GO:0005777,GO:0005829,GO:0005886,GO:0006082,GO:0006520,GO:0006534,GO:0006535,GO:0006563,GO:0006790,GO:0006807,GO:0007568,GO:0008144,GO:0008150,GO:0008152,GO:0008652,GO:0009058,GO:0009069,GO:0009070,GO:0009507,GO:0009532,GO:0009536,GO:0009566,GO:0009567,GO:0009570,GO:0009653,GO:0009826,GO:0009856,GO:0009860,GO:0009932,GO:0009987,GO:0010035,GO:0010038,GO:0010043,GO:0016020,GO:0016043,GO:0016049,GO:0016053,GO:0016740,GO:0016765,GO:0019344,GO:0019752,GO:0019842,GO:0019953,GO:0022414,GO:0030154,GO:0030170,GO:0031090,GO:0032501,GO:0032502,GO:0032989,GO:0036094,GO:0040007,GO:0042221,GO:0042579,GO:0043167,GO:0043168,GO:0043226,GO:0043227,GO:0043229,GO:0043231,GO:0043436,GO:0044237,GO:0044238,GO:0044249,GO:0044272,GO:0044281,GO:0044283,GO:0044422,GO:0044424,GO:0044434,GO:0044435,GO:0044437,GO:0044444,GO:0044446,GO:0044464,GO:0044703,GO:0044706,GO:0046394,GO:0046686,GO:0048037,GO:0048046,GO:0048468,GO:0048588,GO:0048589,GO:0048856,GO:0048868,GO:0048869,GO:0050662,GO:0050896,GO:0051704,GO:0060560,GO:0070279,GO:0071704,GO:0071840,GO:0071944,GO:0097159,GO:0098588,GO:0098805,GO:1901363,GO:1901564,GO:1901566,GO:1901576,GO:1901605,GO:1901607	2.5.1.47	ko:K01738	ko00270,ko00920,ko01100,ko01110,ko01120,ko01130,ko01200,ko01230,map00270,map00920,map01100,map01110,map01120,map01130,map01200,map01230	M00021	R00897,R03601,R04859	RC00020,RC02814,RC02821	ko00000,ko00001,ko00002,ko01000	-	-	-	PALP
SpChr1.g386	42345.XP_008806445.1	6.78e-79	252	28JKP@1|root,2QRZY@2759|Eukaryota,37RYW@33090|Viridiplantae,3GF42@35493|Streptophyta,3KMUZ@4447|Liliopsida	33090|Viridiplantae	J	Ribosomal L18 of archaea, bacteria, mitoch. and chloroplast	-	-	-	ko:K02881	ko03010,map03010	M00178,M00179	-	-	br01610,ko00000,ko00001,ko00002,ko03011	-	-	-	Ribosomal_L18p
SpChr1.g387	218851.Aquca_006_00326.1	1.53e-19	86.7	KOG4032@1|root,KOG4032@2759|Eukaryota,37V0F@33090|Viridiplantae,3GIKD@35493|Streptophyta	33090|Viridiplantae	S	pre-rRNA-processing protein TSR2	-	-	-	ko:K14800	-	-	-	-	ko00000,ko03009	-	-	-	WGG
SpChr1.g388	90675.XP_010494894.1	4.34e-06	50.1	2C12H@1|root,2S26K@2759|Eukaryota,37V5W@33090|Viridiplantae,3GIRU@35493|Streptophyta,3I0KS@3699|Brassicales	33090|Viridiplantae	S	protease inhibitor seed storage lipid transfer protein (LTP) family protein	-	-	-	-	-	-	-	-	-	-	-	-	Hydrophob_seed
SpChr1.g390	90675.XP_010494894.1	3.83e-07	53.5	2C12H@1|root,2S26K@2759|Eukaryota,37V5W@33090|Viridiplantae,3GIRU@35493|Streptophyta,3I0KS@3699|Brassicales	33090|Viridiplantae	S	protease inhibitor seed storage lipid transfer protein (LTP) family protein	-	-	-	-	-	-	-	-	-	-	-	-	Hydrophob_seed
SpChr1.g391	4432.XP_010251621.1	2.16e-254	718	COG0476@1|root,KOG2013@2759|Eukaryota,37Q67@33090|Viridiplantae,3G9S4@35493|Streptophyta	33090|Viridiplantae	O	SUMO-activating enzyme subunit	SAE2	GO:0000003,GO:0003006,GO:0003674,GO:0003824,GO:0005575,GO:0005622,GO:0005623,GO:0005634,GO:0005737,GO:0005829,GO:0005911,GO:0006464,GO:0006807,GO:0007275,GO:0008150,GO:0008152,GO:0008641,GO:0009506,GO:0009790,GO:0009791,GO:0009793,GO:0009987,GO:0010154,GO:0016874,GO:0016877,GO:0016925,GO:0018193,GO:0018205,GO:0019538,GO:0019948,GO:0022414,GO:0030054,GO:0032446,GO:0032501,GO:0032502,GO:0036211,GO:0043170,GO:0043226,GO:0043227,GO:0043229,GO:0043231,GO:0043412,GO:0044237,GO:0044238,GO:0044260,GO:0044267,GO:0044424,GO:0044444,GO:0044464,GO:0048316,GO:0048608,GO:0048731,GO:0048856,GO:0055044,GO:0061458,GO:0070647,GO:0071704,GO:1901564	6.2.1.45	ko:K10685	ko04120,map04120	-	-	-	ko00000,ko00001,ko01000,ko04121	-	-	-	ThiF,UAE_UbL,UBA_e1_thiolCys
SpChr1.g392	42345.XP_008804381.1	3.12e-42	148	KOG0882@1|root,KOG0882@2759|Eukaryota,37MDF@33090|Viridiplantae,3GDDQ@35493|Streptophyta,3KSI0@4447|Liliopsida	33090|Viridiplantae	O	PPIases accelerate the folding of proteins. It catalyzes the cis-trans isomerization of proline imidic peptide bonds in oligopeptides	-	GO:0000413,GO:0003674,GO:0003755,GO:0003824,GO:0005575,GO:0005622,GO:0005623,GO:0005737,GO:0005768,GO:0005794,GO:0005802,GO:0005886,GO:0006464,GO:0006807,GO:0008150,GO:0008152,GO:0009987,GO:0012505,GO:0016020,GO:0016853,GO:0016859,GO:0018193,GO:0018208,GO:0019538,GO:0031410,GO:0031982,GO:0031984,GO:0036211,GO:0043170,GO:0043226,GO:0043227,GO:0043229,GO:0043231,GO:0043412,GO:0044237,GO:0044238,GO:0044260,GO:0044267,GO:0044422,GO:0044424,GO:0044431,GO:0044444,GO:0044446,GO:0044464,GO:0071704,GO:0071944,GO:0097708,GO:0098791,GO:0140096,GO:1901564	5.2.1.8	ko:K12733,ko:K12736	ko03040,map03040	M00355	-	-	ko00000,ko00001,ko00002,ko01000,ko03041,ko03110	-	-	-	Pro_isomerase
SpChr1.g393	29760.VIT_05s0020g03710.t01	3.66e-73	225	COG1670@1|root,2RXXF@2759|Eukaryota,37TVE@33090|Viridiplantae,3GI8H@35493|Streptophyta	33090|Viridiplantae	J	N-acetyltransferase	-	-	-	-	-	-	-	-	-	-	-	-	Acetyltransf_3
SpChr1.g394	42345.XP_008804953.1	1.38e-62	211	28K6A@1|root,2QSKW@2759|Eukaryota,37RZE@33090|Viridiplantae,3GC8P@35493|Streptophyta,3KZEC@4447|Liliopsida	33090|Viridiplantae	-	-	-	-	-	ko:K20719	-	-	-	-	ko00000,ko02000	8.A.63.1.1	-	-	ERG2_Sigma1R
SpChr1.g395	2711.XP_006489410.1	5.12e-17	83.6	2A4ES@1|root,2RY7D@2759|Eukaryota,37TRS@33090|Viridiplantae,3GIAQ@35493|Streptophyta	33090|Viridiplantae	-	-	-	-	-	-	-	-	-	-	-	-	-	-	-
SpChr1.g397	981085.XP_010087948.1	6.47e-90	288	KOG2543@1|root,KOG2543@2759|Eukaryota,37P3D@33090|Viridiplantae,3GEBS@35493|Streptophyta,4JMD8@91835|fabids	33090|Viridiplantae	L	complex subunit 5	ORC5	GO:0000228,GO:0000808,GO:0003674,GO:0003676,GO:0003677,GO:0003688,GO:0003690,GO:0005488,GO:0005575,GO:0005622,GO:0005623,GO:0005634,GO:0005664,GO:0005694,GO:0005737,GO:0005829,GO:0006139,GO:0006259,GO:0006260,GO:0006261,GO:0006270,GO:0006725,GO:0006807,GO:0008150,GO:0008152,GO:0009058,GO:0009059,GO:0009743,GO:0009744,GO:0009987,GO:0010033,GO:0031974,GO:0031981,GO:0032991,GO:0034285,GO:0034641,GO:0034645,GO:0042221,GO:0043170,GO:0043226,GO:0043227,GO:0043228,GO:0043229,GO:0043231,GO:0043232,GO:0043233,GO:0043565,GO:0044237,GO:0044238,GO:0044249,GO:0044260,GO:0044422,GO:0044424,GO:0044427,GO:0044428,GO:0044444,GO:0044446,GO:0044454,GO:0044464,GO:0046483,GO:0050896,GO:0070013,GO:0071704,GO:0090304,GO:0097159,GO:1901360,GO:1901363,GO:1901576,GO:1901700,GO:1990837	-	ko:K02607	ko04110,ko04111,ko04113,map04110,map04111,map04113	M00284	-	-	ko00000,ko00001,ko00002,ko01009,ko03032	-	-	-	AAA_16,ORC5_C
SpChr1.g398	4432.XP_010264719.1	1.58e-87	283	KOG4197@1|root,KOG4197@2759|Eukaryota,37SX6@33090|Viridiplantae,3GHR8@35493|Streptophyta	33090|Viridiplantae	S	Pentatricopeptide repeat-containing protein At4g02750-like	-	-	-	-	-	-	-	-	-	-	-	-	PPR,PPR_2
SpChr1.g399	4432.XP_010276148.1	4.4e-81	246	COG1019@1|root,KOG3351@2759|Eukaryota,37U57@33090|Viridiplantae,3GI2C@35493|Streptophyta	33090|Viridiplantae	S	Phosphopantetheine adenylyltransferase	-	-	2.7.7.3	ko:K02201	ko00770,ko01100,map00770,map01100	M00120	R03035	RC00002	ko00000,ko00001,ko00002,ko01000	-	-	-	CTP_transf_like
SpChr1.g400	4555.Si001407m	8.07e-55	190	COG4870@1|root,KOG1543@2759|Eukaryota,37QZK@33090|Viridiplantae,3G9A2@35493|Streptophyta,3KRPR@4447|Liliopsida,3ICSP@38820|Poales	33090|Viridiplantae	O	Belongs to the peptidase C1 family	-	GO:0000323,GO:0003674,GO:0003824,GO:0004175,GO:0004197,GO:0005575,GO:0005576,GO:0005615,GO:0005622,GO:0005623,GO:0005737,GO:0005764,GO:0005773,GO:0005829,GO:0006508,GO:0006807,GO:0008150,GO:0008152,GO:0008233,GO:0008234,GO:0009056,GO:0009057,GO:0009987,GO:0016787,GO:0019538,GO:0030163,GO:0043170,GO:0043226,GO:0043227,GO:0043229,GO:0043231,GO:0044237,GO:0044238,GO:0044248,GO:0044257,GO:0044260,GO:0044265,GO:0044267,GO:0044421,GO:0044424,GO:0044444,GO:0044464,GO:0051603,GO:0070011,GO:0071704,GO:0140096,GO:1901564,GO:1901565,GO:1901575	3.4.18.1,3.4.22.1	ko:K01363,ko:K08568	ko04140,ko04142,ko04210,ko04612,ko04621,ko04924,map04140,map04142,map04210,map04612,map04621,map04924	-	-	-	ko00000,ko00001,ko00536,ko01000,ko01002,ko03110,ko04147	-	-	-	Peptidase_C1,Propeptide_C1
SpChr1.g401	218851.Aquca_024_00064.1	0	1620	2CMG1@1|root,2QQ90@2759|Eukaryota,37NRX@33090|Viridiplantae,3G8K7@35493|Streptophyta	33090|Viridiplantae	S	Inositol hexakisphosphate	-	-	-	-	-	-	-	-	-	-	-	-	PTPlike_phytase
SpChr1.g402	2711.XP_006493831.1	3.57e-16	81.6	COG2801@1|root,KOG0017@2759|Eukaryota,37RRH@33090|Viridiplantae,3G8MV@35493|Streptophyta	33090|Viridiplantae	L	DNA RNA polymerases superfamily protein	-	-	-	-	-	-	-	-	-	-	-	-	Asp_protease_2,Chromo,RVT_1,Retrotrans_gag,gag-asp_proteas,rve
SpChr1.g403	102107.XP_008244407.1	7.62e-76	250	COG2801@1|root,KOG0017@2759|Eukaryota,37UVQ@33090|Viridiplantae,3GJ7Q@35493|Streptophyta	33090|Viridiplantae	L	Retroviral aspartyl protease	-	-	-	-	-	-	-	-	-	-	-	-	RVP_2,RVT_1,Retrotrans_gag,zf-CCHC
SpChr1.g404	50452.A0A087GZN3	1e-78	278	COG2801@1|root,KOG0017@2759|Eukaryota,37NRU@33090|Viridiplantae,3GGV0@35493|Streptophyta,3HXPF@3699|Brassicales	33090|Viridiplantae	I	3-hydroxyisobutyryl-CoA hydrolase activity	-	GO:0000943,GO:0003674,GO:0003676,GO:0003723,GO:0003824,GO:0003887,GO:0003964,GO:0004518,GO:0004540,GO:0005488,GO:0005575,GO:0005622,GO:0005623,GO:0005634,GO:0006139,GO:0006259,GO:0006278,GO:0006508,GO:0006725,GO:0006807,GO:0008150,GO:0008152,GO:0008233,GO:0009058,GO:0009059,GO:0009987,GO:0016070,GO:0016740,GO:0016772,GO:0016779,GO:0016787,GO:0016788,GO:0018130,GO:0019438,GO:0019538,GO:0032196,GO:0032197,GO:0034061,GO:0034641,GO:0034645,GO:0034654,GO:0043170,GO:0043226,GO:0043227,GO:0043229,GO:0043231,GO:0044237,GO:0044238,GO:0044249,GO:0044260,GO:0044271,GO:0044422,GO:0044424,GO:0044428,GO:0044446,GO:0044464,GO:0046483,GO:0071704,GO:0071897,GO:0090304,GO:0090305,GO:0090501,GO:0097159,GO:0140096,GO:0140097,GO:0140098,GO:1901360,GO:1901362,GO:1901363,GO:1901564,GO:1901576	-	-	-	-	-	-	-	-	-	-	Chromo,RVP_2,RVT_1,Retrotrans_gag,rve
SpChr1.g405	4529.ORUFI07G08770.1	1.91e-39	153	KOG4197@1|root,KOG4197@2759|Eukaryota,37NJG@33090|Viridiplantae,3GH3B@35493|Streptophyta,3M3IN@4447|Liliopsida,3IEJM@38820|Poales	33090|Viridiplantae	S	PPR repeat	-	GO:0003674,GO:0003676,GO:0003723,GO:0003824,GO:0004518,GO:0004519,GO:0005488,GO:0005575,GO:0005622,GO:0005623,GO:0006139,GO:0006725,GO:0006807,GO:0008150,GO:0008152,GO:0009451,GO:0009987,GO:0016070,GO:0016787,GO:0016788,GO:0034641,GO:0043170,GO:0043226,GO:0043227,GO:0043229,GO:0043231,GO:0043412,GO:0044237,GO:0044238,GO:0044424,GO:0044464,GO:0046483,GO:0071704,GO:0090304,GO:0090305,GO:0097159,GO:1901360,GO:1901363	-	-	-	-	-	-	-	-	-	-	PPR,PPR_2
SpChr1.g406	4641.GSMUA_Achr5P27340_001	3.18e-91	283	KOG2641@1|root,KOG2641@2759|Eukaryota,37I5P@33090|Viridiplantae,3G9H6@35493|Streptophyta,3KPC3@4447|Liliopsida	33090|Viridiplantae	T	Organic solute transporter Ostalpha	-	-	-	-	-	-	-	-	-	-	-	-	Solute_trans_a
SpChr1.g407	42345.XP_008777792.1	0	1006	COG0513@1|root,KOG0331@2759|Eukaryota,37I0H@33090|Viridiplantae,3GGE2@35493|Streptophyta,3KQZW@4447|Liliopsida	33090|Viridiplantae	A	DEAD-box ATP-dependent RNA helicase	-	GO:0000373,GO:0000375,GO:0000377,GO:0003674,GO:0003676,GO:0003723,GO:0003724,GO:0003729,GO:0003824,GO:0004004,GO:0004386,GO:0005488,GO:0005575,GO:0005622,GO:0005623,GO:0005634,GO:0005730,GO:0005737,GO:0006139,GO:0006396,GO:0006725,GO:0006807,GO:0006950,GO:0006970,GO:0006996,GO:0008026,GO:0008150,GO:0008152,GO:0008186,GO:0008380,GO:0009507,GO:0009526,GO:0009532,GO:0009536,GO:0009570,GO:0009628,GO:0009651,GO:0009657,GO:0009658,GO:0009941,GO:0009987,GO:0010467,GO:0010501,GO:0016020,GO:0016043,GO:0016070,GO:0016462,GO:0016787,GO:0016817,GO:0016818,GO:0016887,GO:0017111,GO:0022613,GO:0031967,GO:0031974,GO:0031975,GO:0031981,GO:0034641,GO:0042254,GO:0042623,GO:0043170,GO:0043226,GO:0043227,GO:0043228,GO:0043229,GO:0043231,GO:0043232,GO:0043233,GO:0044085,GO:0044237,GO:0044238,GO:0044422,GO:0044424,GO:0044428,GO:0044434,GO:0044435,GO:0044444,GO:0044446,GO:0044464,GO:0046483,GO:0050896,GO:0070013,GO:0070035,GO:0071704,GO:0071840,GO:0090304,GO:0097159,GO:0140098,GO:1901360,GO:1901363	3.6.4.13,6.3.2.2	ko:K01919,ko:K16911	ko00270,ko00480,ko01100,ko01110,map00270,map00480,map01100,map01110	M00118	R00894,R10993	RC00064,RC00090	ko00000,ko00001,ko00002,ko01000,ko03009,ko03036	-	-	-	DEAD,GUCT,Helicase_C,zf-CCHC
SpChr1.g408	71139.XP_010065186.1	5.24e-118	347	28K65@1|root,2QSKS@2759|Eukaryota,37JKR@33090|Viridiplantae,3GA95@35493|Streptophyta	33090|Viridiplantae	S	NC domain-containing protein	-	-	-	-	-	-	-	-	-	-	-	-	LRAT
SpChr1.g409	81985.XP_006288933.1	1.16e-07	54.3	2DZFU@1|root,2S6ZZ@2759|Eukaryota,37WQ5@33090|Viridiplantae,3GM6Y@35493|Streptophyta	33090|Viridiplantae	-	-	-	-	-	-	-	-	-	-	-	-	-	-	-
SpChr1.g410	4432.XP_010246811.1	0	1082	COG0475@1|root,KOG1650@2759|Eukaryota,37HSQ@33090|Viridiplantae,3G7I6@35493|Streptophyta	33090|Viridiplantae	P	cation H( ) antiporter	-	GO:0005575,GO:0005622,GO:0005623,GO:0005737,GO:0005768,GO:0005770,GO:0006810,GO:0006811,GO:0006812,GO:0006885,GO:0008150,GO:0012505,GO:0015672,GO:0031410,GO:0031982,GO:0042592,GO:0043226,GO:0043227,GO:0043229,GO:0044424,GO:0044444,GO:0044464,GO:0048878,GO:0050801,GO:0051179,GO:0051234,GO:0055067,GO:0055080,GO:0065007,GO:0065008,GO:0097708,GO:0098771	-	-	-	-	-	-	-	-	-	-	Na_H_Exchanger
SpChr1.g411	4641.GSMUA_Achr11P00450_001	6.68e-81	246	COG0633@1|root,2RXRY@2759|Eukaryota,37TU4@33090|Viridiplantae,3GI18@35493|Streptophyta,3KZ5Q@4447|Liliopsida	33090|Viridiplantae	C	Ferredoxins are iron-sulfur proteins that transfer electrons in a wide variety of metabolic reactions	PETF2	-	-	ko:K02639	ko00195,map00195	-	-	-	ko00000,ko00001,ko00194	-	-	-	Fer2
SpChr1.g412	4641.GSMUA_Achr4P17330_001	2.93e-58	186	2BNZZ@1|root,2S1QR@2759|Eukaryota,37VPR@33090|Viridiplantae,3GJ97@35493|Streptophyta,3KZ81@4447|Liliopsida	33090|Viridiplantae	S	Pollen-specific protein C13	-	-	-	-	-	-	-	-	-	-	-	-	Pollen_Ole_e_I
SpChr1.g413	4555.Si004391m	0.000729	46.6	2EPSW@1|root,2SSXN@2759|Eukaryota,3811R@33090|Viridiplantae,3GQUT@35493|Streptophyta,3M12M@4447|Liliopsida,3IIQ4@38820|Poales	33090|Viridiplantae	-	-	-	-	-	-	-	-	-	-	-	-	-	-	-
SpChr1.g414	42345.XP_008775179.1	1.65e-154	462	28M6G@1|root,2SJKC@2759|Eukaryota,37YCC@33090|Viridiplantae,3GN4V@35493|Streptophyta,3M559@4447|Liliopsida	33090|Viridiplantae	S	Microtubule-associated protein 70	-	-	-	-	-	-	-	-	-	-	-	-	MAP70
SpChr1.g415	3983.cassava4.1_011623m	1.85e-110	329	KOG2632@1|root,KOG2632@2759|Eukaryota,37KKI@33090|Viridiplantae,3GABG@35493|Streptophyta,4JDZX@91835|fabids	33090|Viridiplantae	S	At3g17611-like	-	GO:0005575,GO:0005623,GO:0005886,GO:0016020,GO:0044464,GO:0071944	-	ko:K09651	-	-	-	-	ko00000,ko01000,ko01002	-	-	-	Rhomboid,zf-RanBP
SpChr1.g416	102107.XP_008222312.1	7.47e-16	77	KOG2632@1|root,KOG2632@2759|Eukaryota,37KKI@33090|Viridiplantae,3GABG@35493|Streptophyta,4JDZX@91835|fabids	33090|Viridiplantae	S	At3g17611-like	-	GO:0005575,GO:0005623,GO:0005886,GO:0016020,GO:0044464,GO:0071944	-	ko:K09651	-	-	-	-	ko00000,ko01000,ko01002	-	-	-	Rhomboid,zf-RanBP
SpChr1.g417	29760.VIT_07s0005g02550.t01	2.77e-39	136	28JYJ@1|root,2S04C@2759|Eukaryota,37UKE@33090|Viridiplantae,3GITH@35493|Streptophyta	33090|Viridiplantae	K	Aux IAA proteins are short-lived transcriptional factors that function as repressors of early auxin response genes at low auxin concentrations	IAA20	GO:0000003,GO:0003002,GO:0003006,GO:0003674,GO:0003700,GO:0005575,GO:0005622,GO:0005623,GO:0005634,GO:0006355,GO:0007275,GO:0007389,GO:0008150,GO:0009314,GO:0009416,GO:0009605,GO:0009606,GO:0009628,GO:0009629,GO:0009630,GO:0009642,GO:0009646,GO:0009647,GO:0009653,GO:0009719,GO:0009725,GO:0009733,GO:0009790,GO:0009791,GO:0009793,GO:0009889,GO:0009965,GO:0010016,GO:0010033,GO:0010051,GO:0010154,GO:0010262,GO:0010468,GO:0010556,GO:0010588,GO:0019219,GO:0019222,GO:0022414,GO:0022622,GO:0031323,GO:0031326,GO:0032501,GO:0032502,GO:0042221,GO:0043226,GO:0043227,GO:0043229,GO:0043231,GO:0044424,GO:0044464,GO:0048316,GO:0048364,GO:0048366,GO:0048367,GO:0048598,GO:0048608,GO:0048731,GO:0048825,GO:0048826,GO:0048827,GO:0048856,GO:0050789,GO:0050794,GO:0050896,GO:0051171,GO:0051252,GO:0060255,GO:0061458,GO:0065007,GO:0080090,GO:0090698,GO:0099402,GO:0140110,GO:1903506,GO:1905392,GO:2000112,GO:2001141	-	ko:K14484	ko04075,map04075	-	-	-	ko00000,ko00001	-	-	-	AUX_IAA
SpChr1.g418	57918.XP_004297046.1	5.42e-34	125	KOG1414@1|root,KOG1414@2759|Eukaryota,37VA9@33090|Viridiplantae,3GJFI@35493|Streptophyta,4JU5D@91835|fabids	33090|Viridiplantae	K	Transcription factor HY5-like	-	GO:0000976,GO:0000977,GO:0001012,GO:0001067,GO:0003674,GO:0003676,GO:0003677,GO:0003690,GO:0003700,GO:0005488,GO:0005575,GO:0005622,GO:0005623,GO:0005634,GO:0006355,GO:0008150,GO:0009314,GO:0009411,GO:0009416,GO:0009628,GO:0009889,GO:0010224,GO:0010468,GO:0010556,GO:0019219,GO:0019222,GO:0031323,GO:0031326,GO:0043226,GO:0043227,GO:0043229,GO:0043231,GO:0043565,GO:0044212,GO:0044424,GO:0044464,GO:0050789,GO:0050794,GO:0050896,GO:0051171,GO:0051252,GO:0060255,GO:0065007,GO:0080090,GO:0080167,GO:0097159,GO:0140110,GO:1901363,GO:1903506,GO:1990837,GO:2000112,GO:2001141	-	ko:K16241	ko04712,map04712	-	-	-	ko00000,ko00001,ko03000	-	-	-	bZIP_1
SpChr1.g420	4565.Traes_1DS_5BAD8947E.1	7.95e-110	341	COG5147@1|root,KOG0048@2759|Eukaryota,37HZX@33090|Viridiplantae,3GABD@35493|Streptophyta,3KV47@4447|Liliopsida,3I2I4@38820|Poales	33090|Viridiplantae	K	Myb-like DNA-binding domain	-	-	-	ko:K09422	-	-	-	-	ko00000,ko03000	-	-	-	Myb_DNA-binding
SpChr1.g421	225117.XP_009363057.1	7.73e-11	69.7	28PBU@1|root,2QVZ7@2759|Eukaryota,37SZJ@33090|Viridiplantae,3G7J3@35493|Streptophyta,4JS2U@91835|fabids	33090|Viridiplantae	-	-	-	-	-	-	-	-	-	-	-	-	-	-	-
SpChr1.g422	4432.XP_010240829.1	5.93e-230	656	COG0661@1|root,KOG1234@2759|Eukaryota,37JWC@33090|Viridiplantae,3GE50@35493|Streptophyta	33090|Viridiplantae	M	abc1,atabc1,atath10	-	GO:0003674,GO:0005215,GO:0005575,GO:0005622,GO:0005623,GO:0005737,GO:0005739,GO:0006725,GO:0006732,GO:0006733,GO:0006743,GO:0006744,GO:0006778,GO:0006787,GO:0006807,GO:0008150,GO:0008152,GO:0009056,GO:0009058,GO:0009108,GO:0009314,GO:0009411,GO:0009416,GO:0009628,GO:0009987,GO:0010224,GO:0015994,GO:0015996,GO:0019439,GO:0033013,GO:0033015,GO:0034641,GO:0042180,GO:0042181,GO:0042440,GO:0043226,GO:0043227,GO:0043229,GO:0043231,GO:0044237,GO:0044248,GO:0044249,GO:0044270,GO:0044281,GO:0044283,GO:0044424,GO:0044444,GO:0044464,GO:0046149,GO:0046483,GO:0046700,GO:0050896,GO:0051186,GO:0051187,GO:0051188,GO:0071704,GO:1901360,GO:1901361,GO:1901564,GO:1901565,GO:1901575,GO:1901576,GO:1901661,GO:1901663	-	ko:K08869	-	-	-	-	ko00000,ko01001	-	-	-	ABC1
SpChr1.g423	42345.XP_008788670.1	0	1446	KOG0916@1|root,KOG0916@2759|Eukaryota,37K8C@33090|Viridiplantae,3GDG6@35493|Streptophyta,3KUGN@4447|Liliopsida	33090|Viridiplantae	M	1,3-beta-glucan synthase component	-	GO:0000003,GO:0003006,GO:0005575,GO:0005622,GO:0005623,GO:0005737,GO:0005794,GO:0005886,GO:0005911,GO:0007049,GO:0007275,GO:0008150,GO:0009506,GO:0009555,GO:0009556,GO:0009987,GO:0012505,GO:0016020,GO:0019953,GO:0022402,GO:0022414,GO:0030054,GO:0032501,GO:0032502,GO:0034293,GO:0040007,GO:0043226,GO:0043227,GO:0043229,GO:0043231,GO:0043934,GO:0044424,GO:0044444,GO:0044464,GO:0044703,GO:0048229,GO:0048236,GO:0048589,GO:0048856,GO:0048869,GO:0051321,GO:0051704,GO:0055044,GO:0071944,GO:1903046	-	ko:K11000	-	-	-	-	ko00000,ko01000,ko01003	-	GT48	-	FKS1_dom1,Glucan_synthase
SpChr1.g424	102107.XP_008227660.1	4.58e-11	70.5	KOG0916@1|root,KOG0916@2759|Eukaryota,37QVK@33090|Viridiplantae,3GGXC@35493|Streptophyta,4JJSV@91835|fabids	33090|Viridiplantae	M	Callose synthase	-	GO:0000003,GO:0000271,GO:0000902,GO:0000904,GO:0001558,GO:0003006,GO:0005975,GO:0005976,GO:0006073,GO:0006074,GO:0006075,GO:0007049,GO:0007275,GO:0008150,GO:0008152,GO:0009058,GO:0009059,GO:0009250,GO:0009555,GO:0009556,GO:0009653,GO:0009826,GO:0009846,GO:0009856,GO:0009860,GO:0009932,GO:0009987,GO:0010208,GO:0010769,GO:0010927,GO:0016043,GO:0016049,GO:0016051,GO:0019953,GO:0022402,GO:0022414,GO:0022603,GO:0022604,GO:0022607,GO:0030154,GO:0030198,GO:0032501,GO:0032502,GO:0032989,GO:0033692,GO:0034293,GO:0034637,GO:0034645,GO:0040007,GO:0040008,GO:0043062,GO:0043170,GO:0043900,GO:0043934,GO:0044042,GO:0044085,GO:0044237,GO:0044238,GO:0044249,GO:0044260,GO:0044262,GO:0044264,GO:0044703,GO:0044706,GO:0045229,GO:0045595,GO:0048229,GO:0048236,GO:0048468,GO:0048588,GO:0048589,GO:0048638,GO:0048646,GO:0048856,GO:0048868,GO:0048869,GO:0050789,GO:0050793,GO:0050794,GO:0051128,GO:0051239,GO:0051273,GO:0051274,GO:0051321,GO:0051510,GO:0051704,GO:0060284,GO:0060560,GO:0065007,GO:0071704,GO:0071840,GO:0080092,GO:0085029,GO:1901576,GO:1903046,GO:2000241	2.4.1.34	ko:K00706,ko:K11000	ko00500,ko04011,map00500,map04011	-	R03118	RC00005	ko00000,ko00001,ko01000,ko01003	-	GT48	-	FKS1_dom1,Glucan_synthase,Vta1
SpChr1.g426	42345.XP_008800340.1	2.23e-156	444	COG3979@1|root,KOG4742@2759|Eukaryota,37NF6@33090|Viridiplantae,3GDKX@35493|Streptophyta,3KMKF@4447|Liliopsida	33090|Viridiplantae	S	Chitinase class I	-	-	-	-	-	-	-	-	-	-	-	-	Glyco_hydro_19
SpChr1.g427	42345.XP_008800340.1	5.52e-150	428	COG3979@1|root,KOG4742@2759|Eukaryota,37NF6@33090|Viridiplantae,3GDKX@35493|Streptophyta,3KMKF@4447|Liliopsida	33090|Viridiplantae	S	Chitinase class I	-	-	-	-	-	-	-	-	-	-	-	-	Glyco_hydro_19
SpChr1.g428	77586.LPERR01G11010.1	1.24e-16	86.7	COG5068@1|root,KOG0014@2759|Eukaryota,37RGR@33090|Viridiplantae,3GDTT@35493|Streptophyta,3KZUX@4447|Liliopsida,3II45@38820|Poales	33090|Viridiplantae	K	Agamous-like MADS-box protein AGL80	-	-	-	ko:K04454,ko:K09260	ko04010,ko04013,ko04022,ko04371,ko04921,ko05202,ko05418,map04010,map04013,map04022,map04371,map04921,map05202,map05418	-	-	-	ko00000,ko00001,ko03000	-	-	-	SRF-TF
SpChr1.g430	42345.XP_008800340.1	2.96e-150	429	COG3979@1|root,KOG4742@2759|Eukaryota,37NF6@33090|Viridiplantae,3GDKX@35493|Streptophyta,3KMKF@4447|Liliopsida	33090|Viridiplantae	S	Chitinase class I	-	-	-	-	-	-	-	-	-	-	-	-	Glyco_hydro_19
SpChr1.g431	42345.XP_008800340.1	8.31e-34	124	COG3979@1|root,KOG4742@2759|Eukaryota,37NF6@33090|Viridiplantae,3GDKX@35493|Streptophyta,3KMKF@4447|Liliopsida	33090|Viridiplantae	S	Chitinase class I	-	-	-	-	-	-	-	-	-	-	-	-	Glyco_hydro_19
SpChr1.g432	4641.GSMUA_Achr8P20190_001	1.13e-11	62	2DXW5@1|root,2S6TA@2759|Eukaryota,37WW2@33090|Viridiplantae	33090|Viridiplantae	S	Encoded by	-	-	-	-	-	-	-	-	-	-	-	-	DUF761
SpChr1.g433	3847.GLYMA03G38360.1	1.29e-81	267	28KH1@1|root,2QSY8@2759|Eukaryota,37P2H@33090|Viridiplantae,3GC2E@35493|Streptophyta,4JETX@91835|fabids	33090|Viridiplantae	K	WRKY transcription factor	WRKY47	GO:0003674,GO:0003700,GO:0006355,GO:0008150,GO:0009889,GO:0010468,GO:0010556,GO:0019219,GO:0019222,GO:0031323,GO:0031326,GO:0050789,GO:0050794,GO:0051171,GO:0051252,GO:0060255,GO:0065007,GO:0080090,GO:0140110,GO:1903506,GO:2000112,GO:2001141	-	-	-	-	-	-	-	-	-	-	WRKY
SpChr1.g434	57918.XP_004302013.1	1.46e-71	225	COG1773@1|root,2S3MR@2759|Eukaryota,37KT4@33090|Viridiplantae,3GHZ5@35493|Streptophyta,4JP1J@91835|fabids	33090|Viridiplantae	C	Rubredoxin	-	-	-	-	-	-	-	-	-	-	-	-	Rubredoxin
SpChr1.g435	218851.Aquca_003_00292.1	2.39e-13	72.8	KOG1339@1|root,KOG1339@2759|Eukaryota,37P32@33090|Viridiplantae,3G95Y@35493|Streptophyta	33090|Viridiplantae	O	Belongs to the peptidase A1 family	-	GO:0003674,GO:0003824,GO:0004175,GO:0004190,GO:0006508,GO:0006807,GO:0008150,GO:0008152,GO:0008233,GO:0009056,GO:0009057,GO:0016787,GO:0019538,GO:0030163,GO:0043170,GO:0044238,GO:0070001,GO:0070011,GO:0071704,GO:0140096,GO:1901564,GO:1901565,GO:1901575	3.4.23.40	ko:K08245	-	-	-	-	ko00000,ko01000,ko01002	-	-	-	Asp,SapB_1,SapB_2
SpChr1.g436	102107.XP_008227778.1	0	1463	COG0653@1|root,2QS7I@2759|Eukaryota,37NCN@33090|Viridiplantae,3G8SF@35493|Streptophyta,4JJG9@91835|fabids	33090|Viridiplantae	C	Protein translocase subunit SecA	-	GO:0000166,GO:0003674,GO:0003824,GO:0005215,GO:0005488,GO:0005524,GO:0006810,GO:0008104,GO:0008144,GO:0008150,GO:0008320,GO:0008565,GO:0015031,GO:0015399,GO:0015405,GO:0015440,GO:0015450,GO:0015462,GO:0015833,GO:0016462,GO:0016787,GO:0016817,GO:0016818,GO:0016887,GO:0017076,GO:0017111,GO:0022804,GO:0022857,GO:0022884,GO:0030554,GO:0032553,GO:0032555,GO:0032559,GO:0033036,GO:0033220,GO:0035639,GO:0036094,GO:0042623,GO:0042626,GO:0042886,GO:0042887,GO:0043167,GO:0043168,GO:0043492,GO:0045184,GO:0051179,GO:0051234,GO:0055085,GO:0071702,GO:0071705,GO:0071806,GO:0097159,GO:0097367,GO:1901265,GO:1901363,GO:1904680	-	ko:K03070	ko02024,ko03060,ko03070,map02024,map03060,map03070	M00335	-	-	ko00000,ko00001,ko00002,ko02044	3.A.5.1,3.A.5.10,3.A.5.2,3.A.5.4	-	-	SecA_DEAD,SecA_PP_bind,SecA_SW
SpChr1.g437	29760.VIT_08s0007g06830.t01	3.94e-129	399	KOG2377@1|root,KOG2377@2759|Eukaryota,37M3E@33090|Viridiplantae,3GEAC@35493|Streptophyta	33090|Viridiplantae	L	Colon cancer-associated protein Mic1-like	-	-	-	-	-	-	-	-	-	-	-	-	Mic1
SpChr1.g438	4641.GSMUA_Achr2P18350_001	4.64e-98	300	COG1104@1|root,KOG1549@2759|Eukaryota,37Q8I@33090|Viridiplantae,3G98M@35493|Streptophyta,3KS42@4447|Liliopsida	33090|Viridiplantae	E	Isopenicillin N	LOLT	-	4.4.1.28	ko:K22207	ko00270,map00270	-	R00782	RC00382	ko00000,ko00001,ko01000	-	-	-	Aminotran_5
SpChr1.g439	3641.EOY11768	8.96e-106	323	COG1104@1|root,KOG1549@2759|Eukaryota,37Q8I@33090|Viridiplantae,3G98M@35493|Streptophyta	33090|Viridiplantae	E	L-cysteine	LOLT	-	4.4.1.28	ko:K22207	ko00270,map00270	-	R00782	RC00382	ko00000,ko00001,ko01000	-	-	-	Aminotran_5
SpChr1.g440	981085.XP_010105417.1	1.37e-55	211	28JSG@1|root,2QS69@2759|Eukaryota,37PBS@33090|Viridiplantae,3GFZN@35493|Streptophyta,4JSXD@91835|fabids	33090|Viridiplantae	S	Protein CHUP1, chloroplastic	-	-	-	-	-	-	-	-	-	-	-	-	-
SpChr1.g441	85681.XP_006444606.1	4.02e-218	616	2BZ08@1|root,2QRBU@2759|Eukaryota,37M2N@33090|Viridiplantae,3G7Z7@35493|Streptophyta	33090|Viridiplantae	S	BEST Arabidopsis thaliana protein match is	-	-	-	-	-	-	-	-	-	-	-	-	-
SpChr1.g442	4432.XP_010258250.1	1.9e-120	348	KOG1666@1|root,KOG1666@2759|Eukaryota,37QFU@33090|Viridiplantae,3G9IX@35493|Streptophyta	33090|Viridiplantae	U	Vesicle transport v-SNARE	-	GO:0000149,GO:0000325,GO:0003674,GO:0005484,GO:0005488,GO:0005515,GO:0005575,GO:0005622,GO:0005623,GO:0005737,GO:0005768,GO:0005770,GO:0005773,GO:0005774,GO:0005783,GO:0005789,GO:0005794,GO:0005798,GO:0005802,GO:0006605,GO:0006623,GO:0006810,GO:0006886,GO:0006888,GO:0006891,GO:0006892,GO:0006896,GO:0006906,GO:0006996,GO:0007034,GO:0008104,GO:0008150,GO:0009605,GO:0009606,GO:0009628,GO:0009629,GO:0009630,GO:0009987,GO:0010008,GO:0012505,GO:0012506,GO:0012507,GO:0015031,GO:0015833,GO:0016020,GO:0016043,GO:0016050,GO:0016192,GO:0016197,GO:0016482,GO:0030133,GO:0030134,GO:0030135,GO:0030658,GO:0030659,GO:0030660,GO:0030662,GO:0031090,GO:0031201,GO:0031410,GO:0031902,GO:0031982,GO:0031984,GO:0032991,GO:0033036,GO:0033365,GO:0034613,GO:0042147,GO:0042175,GO:0042886,GO:0043226,GO:0043227,GO:0043229,GO:0043231,GO:0044422,GO:0044424,GO:0044425,GO:0044431,GO:0044432,GO:0044433,GO:0044437,GO:0044440,GO:0044444,GO:0044446,GO:0044464,GO:0045184,GO:0046907,GO:0048193,GO:0048280,GO:0048284,GO:0050896,GO:0051179,GO:0051234,GO:0051641,GO:0051649,GO:0061024,GO:0061025,GO:0070727,GO:0071702,GO:0071705,GO:0071840,GO:0072594,GO:0072665,GO:0072666,GO:0090174,GO:0097708,GO:0098588,GO:0098791,GO:0098796,GO:0098805,GO:0098827	-	ko:K08493	ko04130,ko04138,map04130,map04138	-	-	-	ko00000,ko00001,ko04131	-	-	-	V-SNARE,V-SNARE_C
SpChr1.g443	4555.Si000865m	1.56e-38	154	28KUZ@1|root,2QTBA@2759|Eukaryota,37QQ7@33090|Viridiplantae,3GF0Y@35493|Streptophyta,3KPFS@4447|Liliopsida,3I7H5@38820|Poales	33090|Viridiplantae	J	Double-stranded RNA binding motif	DRB4	GO:0002252,GO:0002376,GO:0003674,GO:0003676,GO:0003723,GO:0003725,GO:0005488,GO:0005575,GO:0005622,GO:0005623,GO:0005634,GO:0006139,GO:0006325,GO:0006342,GO:0006355,GO:0006396,GO:0006725,GO:0006807,GO:0006950,GO:0006952,GO:0006955,GO:0006996,GO:0008150,GO:0008152,GO:0009605,GO:0009607,GO:0009615,GO:0009616,GO:0009889,GO:0009890,GO:0009892,GO:0009987,GO:0010033,GO:0010267,GO:0010467,GO:0010468,GO:0010556,GO:0010558,GO:0010605,GO:0010608,GO:0010629,GO:0014070,GO:0016043,GO:0016070,GO:0016246,GO:0016441,GO:0016458,GO:0019219,GO:0019222,GO:0030422,GO:0031047,GO:0031048,GO:0031050,GO:0031323,GO:0031324,GO:0031326,GO:0031327,GO:0034641,GO:0035194,GO:0035195,GO:0035196,GO:0035821,GO:0040029,GO:0042221,GO:0043170,GO:0043207,GO:0043226,GO:0043227,GO:0043229,GO:0043231,GO:0043331,GO:0044003,GO:0044237,GO:0044238,GO:0044403,GO:0044419,GO:0044424,GO:0044464,GO:0045087,GO:0045814,GO:0045892,GO:0045934,GO:0046483,GO:0048519,GO:0048523,GO:0050789,GO:0050794,GO:0050896,GO:0051171,GO:0051172,GO:0051252,GO:0051253,GO:0051276,GO:0051607,GO:0051701,GO:0051704,GO:0051707,GO:0051716,GO:0051817,GO:0052018,GO:0052249,GO:0060145,GO:0060255,GO:0065007,GO:0070887,GO:0070918,GO:0070919,GO:0071310,GO:0071359,GO:0071407,GO:0071704,GO:0071840,GO:0080090,GO:0090304,GO:0097159,GO:0098542,GO:0098586,GO:1901360,GO:1901363,GO:1901698,GO:1901699,GO:1902679,GO:1903506,GO:1903507,GO:2000112,GO:2000113,GO:2001141	-	-	-	-	-	-	-	-	-	-	dsrm
SpChr1.g446	981085.XP_010087215.1	0	1045	2CC3R@1|root,2QTKB@2759|Eukaryota,37JEJ@33090|Viridiplantae,3G794@35493|Streptophyta,4JGC0@91835|fabids	33090|Viridiplantae	S	Stachyose	STS	GO:0003674,GO:0003824,GO:0006950,GO:0006979,GO:0008150,GO:0008378,GO:0009628,GO:0016740,GO:0016757,GO:0016758,GO:0047268,GO:0050896,GO:0080167	2.4.1.67	ko:K06611	ko00052,map00052	-	R03418	RC00049,RC00059	ko00000,ko00001,ko01000	-	-	-	Raffinose_syn
SpChr1.g448	4432.XP_010269967.1	2.49e-159	463	COG1142@1|root,2QU4W@2759|Eukaryota,37J6F@33090|Viridiplantae,3GG8I@35493|Streptophyta	33090|Viridiplantae	C	Iron-Sulfur binding protein C terminal	-	-	-	-	-	-	-	-	-	-	-	-	Fer4,Fer4_9,LdpA_C
SpChr1.g451	4538.ORGLA03G0144000.1	0	935	28PT9@1|root,2QWFV@2759|Eukaryota,37IAC@33090|Viridiplantae,3G9JM@35493|Streptophyta,3KQ3I@4447|Liliopsida,3I5FZ@38820|Poales	33090|Viridiplantae	-	-	-	-	-	-	-	-	-	-	-	-	-	-	-
SpChr1.g452	90675.XP_010445423.1	6.62e-36	130	28PT9@1|root,2QWFV@2759|Eukaryota,37IAC@33090|Viridiplantae,3G9JM@35493|Streptophyta,3HQI8@3699|Brassicales	33090|Viridiplantae	-	-	-	-	-	-	-	-	-	-	-	-	-	-	-
SpChr1.g453	38727.Pavir.Ib01232.1.p	7.01e-39	139	COG5126@1|root,KOG0027@2759|Eukaryota,37UNB@33090|Viridiplantae,3GJ6M@35493|Streptophyta,3M07S@4447|Liliopsida,3II2P@38820|Poales	33090|Viridiplantae	T	EF-hand domain pair	-	GO:0003674,GO:0005488,GO:0005509,GO:0005575,GO:0005622,GO:0005623,GO:0005737,GO:0005829,GO:0006950,GO:0006970,GO:0006972,GO:0008150,GO:0009628,GO:0009651,GO:0042538,GO:0043167,GO:0043169,GO:0044424,GO:0044444,GO:0044464,GO:0046872,GO:0050896	-	ko:K02183,ko:K16465	ko04014,ko04015,ko04016,ko04020,ko04022,ko04024,ko04070,ko04114,ko04218,ko04261,ko04270,ko04371,ko04626,ko04713,ko04720,ko04722,ko04728,ko04740,ko04744,ko04745,ko04750,ko04910,ko04912,ko04915,ko04916,ko04921,ko04922,ko04924,ko04925,ko04970,ko04971,ko05010,ko05031,ko05034,ko05133,ko05152,ko05167,ko05200,ko05214,ko05418,map04014,map04015,map04016,map04020,map04022,map04024,map04070,map04114,map04218,map04261,map04270,map04371,map04626,map04713,map04720,map04722,map04728,map04740,map04744,map04745,map04750,map04910,map04912,map04915,map04916,map04921,map04922,map04924,map04925,map04970,map04971,map05010,map05031,map05034,map05133,map05152,map05167,map05200,map05214,map05418	-	-	-	ko00000,ko00001,ko01009,ko03036,ko04131,ko04147	-	-	-	EF-hand_1,EF-hand_5,EF-hand_6,EF-hand_7
SpChr1.g454	85681.XP_006419361.1	3.63e-40	145	2A286@1|root,2RY2C@2759|Eukaryota,37TWB@33090|Viridiplantae,3GGV4@35493|Streptophyta	33090|Viridiplantae	S	Transcription factor	-	GO:0003674,GO:0003700,GO:0006355,GO:0008150,GO:0009889,GO:0010468,GO:0010556,GO:0019219,GO:0019222,GO:0031323,GO:0031326,GO:0050789,GO:0050794,GO:0051171,GO:0051252,GO:0060255,GO:0065007,GO:0080090,GO:0140110,GO:1903506,GO:2000112,GO:2001141	-	-	-	-	-	-	-	-	-	-	-
SpChr1.g456	42345.XP_008781154.1	3.28e-64	213	28JIG@1|root,2QU0Y@2759|Eukaryota,37KMQ@33090|Viridiplantae,3G9WY@35493|Streptophyta,3M2NS@4447|Liliopsida	33090|Viridiplantae	K	WRKY transcription factor	WRKY23	GO:0003674,GO:0003700,GO:0006355,GO:0008150,GO:0009605,GO:0009607,GO:0009624,GO:0009719,GO:0009725,GO:0009733,GO:0009889,GO:0010033,GO:0010468,GO:0010556,GO:0019219,GO:0019222,GO:0031323,GO:0031326,GO:0042221,GO:0043207,GO:0050789,GO:0050794,GO:0050896,GO:0051171,GO:0051252,GO:0051704,GO:0051707,GO:0060255,GO:0065007,GO:0080090,GO:0140110,GO:1903506,GO:2000112,GO:2001141	-	-	-	-	-	-	-	-	-	-	WRKY
SpChr1.g457	4641.GSMUA_Achr9P19430_001	1.88e-199	554	KOG1332@1|root,KOG1332@2759|Eukaryota,37JU8@33090|Viridiplantae,3GECF@35493|Streptophyta	33090|Viridiplantae	U	Belongs to the WD repeat SEC13 family	-	GO:0000323,GO:0002376,GO:0002474,GO:0002478,GO:0002495,GO:0002504,GO:0003674,GO:0005488,GO:0005515,GO:0005575,GO:0005622,GO:0005623,GO:0005634,GO:0005635,GO:0005643,GO:0005654,GO:0005730,GO:0005737,GO:0005764,GO:0005765,GO:0005773,GO:0005774,GO:0005783,GO:0005789,GO:0005798,GO:0005829,GO:0006810,GO:0006886,GO:0006888,GO:0006900,GO:0006901,GO:0006903,GO:0006996,GO:0008104,GO:0008150,GO:0009966,GO:0009967,GO:0009987,GO:0010646,GO:0010647,GO:0012505,GO:0012506,GO:0012507,GO:0015031,GO:0015833,GO:0016020,GO:0016043,GO:0016050,GO:0016192,GO:0019882,GO:0019884,GO:0019886,GO:0022607,GO:0023051,GO:0023056,GO:0030117,GO:0030120,GO:0030127,GO:0030133,GO:0030134,GO:0030135,GO:0030658,GO:0030659,GO:0030660,GO:0030662,GO:0031080,GO:0031090,GO:0031410,GO:0031967,GO:0031974,GO:0031975,GO:0031981,GO:0031982,GO:0031984,GO:0032006,GO:0032008,GO:0032991,GO:0033036,GO:0034613,GO:0034622,GO:0035459,GO:0035859,GO:0042175,GO:0042802,GO:0042886,GO:0043226,GO:0043227,GO:0043228,GO:0043229,GO:0043231,GO:0043232,GO:0043233,GO:0043933,GO:0044085,GO:0044422,GO:0044424,GO:0044425,GO:0044428,GO:0044432,GO:0044433,GO:0044437,GO:0044444,GO:0044446,GO:0044464,GO:0045184,GO:0046907,GO:0048002,GO:0048193,GO:0048194,GO:0048199,GO:0048207,GO:0048208,GO:0048475,GO:0048518,GO:0048522,GO:0048583,GO:0048584,GO:0050789,GO:0050794,GO:0051179,GO:0051234,GO:0051640,GO:0051641,GO:0051648,GO:0051649,GO:0051650,GO:0051656,GO:0051668,GO:0061024,GO:0061700,GO:0065003,GO:0065007,GO:0070013,GO:0070727,GO:0071702,GO:0071705,GO:0071840,GO:0090110,GO:0090114,GO:0097708,GO:0098588,GO:0098796,GO:0098805,GO:0098827,GO:0098852,GO:1902531,GO:1902533	-	ko:K14004	ko03013,ko04141,ko04150,map03013,map04141,map04150	M00404,M00427	-	-	ko00000,ko00001,ko00002,ko03019,ko04131	-	-	-	WD40
SpChr1.g458	161934.XP_010666302.1	3.53e-43	145	COG5194@1|root,KOG2930@2759|Eukaryota,37UIS@33090|Viridiplantae,3GIK8@35493|Streptophyta	33090|Viridiplantae	O	RING-box protein	RBX1	-	2.3.2.32	ko:K03868	ko03420,ko04066,ko04110,ko04111,ko04114,ko04120,ko04141,ko04310,ko04341,ko04350,ko04710,ko05200,ko05211,map03420,map04066,map04110,map04111,map04114,map04120,map04141,map04310,map04341,map04350,map04710,map05200,map05211	M00379,M00380,M00381,M00382,M00383,M00384,M00385,M00386,M00387,M00407,M00411	-	-	ko00000,ko00001,ko00002,ko01000,ko03400,ko04121	-	-	-	zf-rbx1
SpChr1.g459	29760.VIT_07s0005g03100.t01	1.08e-285	818	KOG2173@1|root,KOG2173@2759|Eukaryota,37P4R@33090|Viridiplantae,3G95J@35493|Streptophyta	33090|Viridiplantae	U	Involved in autophagy and cytoplasm to vacuole transport (Cvt) vesicle formation. Plays a key role in the organization of the preautophagosomal structure phagophore assembly site (PAS), the nucleating site for formation of the sequestering vesicle	ATG9	GO:0000045,GO:0000407,GO:0000422,GO:0005575,GO:0005622,GO:0005623,GO:0005737,GO:0005773,GO:0005776,GO:0006914,GO:0006950,GO:0006952,GO:0006996,GO:0007005,GO:0007033,GO:0008104,GO:0008150,GO:0008152,GO:0009056,GO:0009605,GO:0009607,GO:0009620,GO:0009987,GO:0016043,GO:0016236,GO:0022411,GO:0022607,GO:0033036,GO:0034497,GO:0034613,GO:0043207,GO:0043226,GO:0043227,GO:0043229,GO:0043231,GO:0044085,GO:0044237,GO:0044248,GO:0044424,GO:0044444,GO:0044464,GO:0044804,GO:0044805,GO:0050832,GO:0050896,GO:0051179,GO:0051641,GO:0051704,GO:0051707,GO:0061726,GO:0061919,GO:0070727,GO:0070925,GO:0071840,GO:0098542,GO:1903008,GO:1905037	-	ko:K17907	ko04136,ko04137,ko04138,ko04140,map04136,map04137,map04138,map04140	-	-	-	ko00000,ko00001,ko02000,ko03029,ko04131	9.A.15.1	-	-	APG9
SpChr1.g460	161934.XP_010674619.1	5.39e-27	102	2CVR4@1|root,2S4H6@2759|Eukaryota,37W27@33090|Viridiplantae,3GKGT@35493|Streptophyta	33090|Viridiplantae	S	IGR	-	-	-	-	-	-	-	-	-	-	-	-	IGR
SpChr1.g461	29760.VIT_07s0005g01790.t01	3.88e-292	836	COG1022@1|root,KOG1256@2759|Eukaryota,37IYG@33090|Viridiplantae,3GA0T@35493|Streptophyta	33090|Viridiplantae	I	Long chain acyl-CoA synthetase	-	GO:0001676,GO:0003674,GO:0003824,GO:0004467,GO:0005575,GO:0005622,GO:0005623,GO:0005737,GO:0005783,GO:0006082,GO:0006629,GO:0006631,GO:0008150,GO:0008152,GO:0009058,GO:0009059,GO:0009987,GO:0010025,GO:0010143,GO:0010166,GO:0012505,GO:0015645,GO:0016405,GO:0016874,GO:0016877,GO:0016878,GO:0019752,GO:0031957,GO:0032787,GO:0043170,GO:0043226,GO:0043227,GO:0043229,GO:0043231,GO:0043436,GO:0044237,GO:0044238,GO:0044255,GO:0044281,GO:0044424,GO:0044444,GO:0044464,GO:0071704,GO:1901568,GO:1901570,GO:1901576	6.2.1.3	ko:K01897,ko:K15013	ko00061,ko00071,ko01100,ko01212,ko02024,ko03320,ko04146,ko04216,ko04714,ko04920,map00061,map00071,map01100,map01212,map02024,map03320,map04146,map04216,map04714,map04920	M00086	R01280	RC00004,RC00014	ko00000,ko00001,ko00002,ko01000,ko01004,ko04147	4.C.1.1	-	-	AMP-binding
SpChr1.g462	42345.XP_008801733.1	1.25e-256	741	KOG2551@1|root,KOG2551@2759|Eukaryota,37HI1@33090|Viridiplantae,3GABF@35493|Streptophyta,3KPCM@4447|Liliopsida	33090|Viridiplantae	E	Rhodanase C-terminal	-	-	-	-	-	-	-	-	-	-	-	-	FSH1,Rhodanese_C
SpChr1.g463	29760.VIT_14s0060g00880.t01	4.76e-270	781	KOG4197@1|root,KOG4197@2759|Eukaryota,37JNR@33090|Viridiplantae,3GDVI@35493|Streptophyta	33090|Viridiplantae	S	Pentatricopeptide repeat-containing protein	-	-	-	-	-	-	-	-	-	-	-	-	DYW_deaminase,PPR,PPR_2
SpChr1.g464	4641.GSMUA_Achr5P21080_001	1.61e-108	325	KOG2740@1|root,KOG2740@2759|Eukaryota,37JPN@33090|Viridiplantae,3G9UD@35493|Streptophyta,3KTNR@4447|Liliopsida	33090|Viridiplantae	U	Belongs to the adaptor complexes medium subunit family	-	GO:0006810,GO:0006928,GO:0007017,GO:0007018,GO:0008088,GO:0008089,GO:0008150,GO:0009605,GO:0009606,GO:0009628,GO:0009629,GO:0009630,GO:0009987,GO:0010970,GO:0016192,GO:0030705,GO:0046907,GO:0047496,GO:0048489,GO:0048490,GO:0050896,GO:0051179,GO:0051234,GO:0051640,GO:0051641,GO:0051648,GO:0051649,GO:0051650,GO:0051656,GO:0072384,GO:0097479,GO:0097480,GO:0098930,GO:0099003,GO:0099111,GO:0099514,GO:0099517,GO:0099518	-	ko:K12398,ko:K17969	ko04137,ko04139,ko04142,map04137,map04139,map04142	-	-	-	ko00000,ko00001,ko03029,ko04131	-	-	-	Adap_comp_sub
SpChr1.g465	29760.VIT_05s0077g00470.t01	3.52e-305	877	COG5021@1|root,KOG0942@2759|Eukaryota,37IKP@33090|Viridiplantae,3G762@35493|Streptophyta	33090|Viridiplantae	O	E3 ubiquitin-protein ligase	-	GO:0003674,GO:0003824,GO:0004842,GO:0005575,GO:0005622,GO:0005623,GO:0005737,GO:0006464,GO:0006807,GO:0008150,GO:0008152,GO:0009987,GO:0016567,GO:0016740,GO:0019538,GO:0019787,GO:0032446,GO:0036211,GO:0043170,GO:0043412,GO:0044237,GO:0044238,GO:0044260,GO:0044267,GO:0044424,GO:0044464,GO:0061630,GO:0061659,GO:0070647,GO:0071704,GO:0140096,GO:1901564	2.3.2.26	ko:K10589	ko04120,map04120	-	-	-	ko00000,ko00001,ko01000,ko04121	-	-	-	HECT
SpChr1.g466	218851.Aquca_013_00780.1	5.92e-200	565	COG0459@1|root,KOG0363@2759|Eukaryota,37I4F@33090|Viridiplantae,3G8JY@35493|Streptophyta	33090|Viridiplantae	O	assists the folding of proteins upon ATP hydrolysis	CCT2	GO:0003674,GO:0005488,GO:0005515,GO:0005575,GO:0005618,GO:0005622,GO:0005623,GO:0005737,GO:0005829,GO:0005832,GO:0005886,GO:0006457,GO:0006458,GO:0008150,GO:0009987,GO:0016020,GO:0030312,GO:0031224,GO:0031225,GO:0031226,GO:0032991,GO:0044183,GO:0044424,GO:0044425,GO:0044444,GO:0044445,GO:0044459,GO:0044464,GO:0046658,GO:0051082,GO:0061077,GO:0071944,GO:0101031	-	ko:K09494	-	-	-	-	ko00000,ko03036,ko03110,ko04147	-	-	-	Cpn60_TCP1
SpChr1.g467	4641.GSMUA_Achr11P20830_001	2.61e-98	300	COG5147@1|root,KOG0048@2759|Eukaryota,37Q2N@33090|Viridiplantae,3G9HF@35493|Streptophyta,3KPWF@4447|Liliopsida	33090|Viridiplantae	K	transcription factor	MYB108	GO:0000981,GO:0000988,GO:0000989,GO:0001067,GO:0001076,GO:0001101,GO:0001134,GO:0001135,GO:0003674,GO:0003676,GO:0003677,GO:0003700,GO:0005488,GO:0005575,GO:0005622,GO:0005623,GO:0005634,GO:0006355,GO:0006357,GO:0006950,GO:0006970,GO:0008150,GO:0009605,GO:0009607,GO:0009620,GO:0009628,GO:0009651,GO:0009719,GO:0009723,GO:0009725,GO:0009737,GO:0009753,GO:0009889,GO:0009987,GO:0010033,GO:0010468,GO:0010556,GO:0019219,GO:0019222,GO:0030154,GO:0031323,GO:0031326,GO:0032502,GO:0033993,GO:0042221,GO:0043207,GO:0043226,GO:0043227,GO:0043229,GO:0043231,GO:0043565,GO:0044212,GO:0044424,GO:0044464,GO:0048869,GO:0050789,GO:0050794,GO:0050896,GO:0051171,GO:0051252,GO:0051704,GO:0051707,GO:0060255,GO:0065007,GO:0080090,GO:0097159,GO:0097305,GO:0140110,GO:1901363,GO:1901700,GO:1902074,GO:1903506,GO:2000112,GO:2001141	-	ko:K09422	-	-	-	-	ko00000,ko03000	-	-	-	Myb_DNA-binding
SpChr1.g468	42345.XP_008794511.1	0	924	2CN07@1|root,2QT23@2759|Eukaryota,37IHS@33090|Viridiplantae,3G7R0@35493|Streptophyta,3KMRX@4447|Liliopsida	33090|Viridiplantae	S	Alkaline and neutral invertase	NIN1	GO:0000302,GO:0003674,GO:0003824,GO:0004553,GO:0004564,GO:0004575,GO:0005575,GO:0005622,GO:0005623,GO:0005737,GO:0005739,GO:0005975,GO:0005984,GO:0005985,GO:0005987,GO:0006950,GO:0006979,GO:0007275,GO:0007623,GO:0008150,GO:0008152,GO:0009056,GO:0009311,GO:0009313,GO:0009636,GO:0009987,GO:0010029,GO:0010035,GO:0015926,GO:0016052,GO:0016787,GO:0016798,GO:0022622,GO:0032501,GO:0032502,GO:0040034,GO:0042221,GO:0042493,GO:0042542,GO:0043226,GO:0043227,GO:0043229,GO:0043231,GO:0044237,GO:0044238,GO:0044248,GO:0044262,GO:0044275,GO:0044424,GO:0044444,GO:0044464,GO:0046352,GO:0046677,GO:0048364,GO:0048506,GO:0048509,GO:0048510,GO:0048511,GO:0048580,GO:0048731,GO:0048856,GO:0050789,GO:0050793,GO:0050896,GO:0051239,GO:0065007,GO:0071704,GO:0090599,GO:0099402,GO:1900140,GO:1901575,GO:1901700,GO:2000026	-	-	-	-	-	-	-	-	-	-	Glyco_hydro_100
SpChr1.g469	29760.VIT_07s0005g01920.t01	2.08e-122	363	COG3491@1|root,KOG0143@2759|Eukaryota,37R49@33090|Viridiplantae,3G77N@35493|Streptophyta	33090|Viridiplantae	Q	Belongs to the iron ascorbate-dependent oxidoreductase family	-	GO:0003674,GO:0003824,GO:0006082,GO:0006629,GO:0006720,GO:0006721,GO:0008150,GO:0008152,GO:0008300,GO:0009056,GO:0009314,GO:0009416,GO:0009628,GO:0009639,GO:0009685,GO:0009987,GO:0010817,GO:0016042,GO:0016054,GO:0016101,GO:0016103,GO:0016115,GO:0016491,GO:0016705,GO:0016706,GO:0019752,GO:0042445,GO:0042447,GO:0043436,GO:0044237,GO:0044238,GO:0044242,GO:0044248,GO:0044255,GO:0044281,GO:0044282,GO:0045487,GO:0045543,GO:0046395,GO:0050896,GO:0051213,GO:0052634,GO:0055114,GO:0065007,GO:0065008,GO:0071704,GO:1901575	1.14.11.13	ko:K04125	ko00904,ko01110,map00904,map01110	-	R03008,R03809,R06337,R06338	RC00478,RC00661	ko00000,ko00001,ko01000	-	-	-	2OG-FeII_Oxy,DIOX_N
SpChr1.g470	4098.XP_009587534.1	2.25e-92	310	KOG4197@1|root,KOG4197@2759|Eukaryota,37STF@33090|Viridiplantae,3GC6V@35493|Streptophyta,44FPE@71274|asterids	33090|Viridiplantae	S	DYW family of nucleic acid deaminases	-	-	-	-	-	-	-	-	-	-	-	-	DYW_deaminase,PPR,PPR_2,PPR_3
SpChr1.g471	225117.XP_009365796.1	9.88e-68	237	KOG4197@1|root,KOG4197@2759|Eukaryota,37KQ0@33090|Viridiplantae,3GADB@35493|Streptophyta,4JIS8@91835|fabids	33090|Viridiplantae	S	Pentatricopeptide repeat-containing protein	-	GO:0000959,GO:0003674,GO:0003676,GO:0003723,GO:0003824,GO:0004518,GO:0004519,GO:0005488,GO:0006139,GO:0006725,GO:0006807,GO:0008150,GO:0008152,GO:0009451,GO:0009987,GO:0016070,GO:0016071,GO:0016556,GO:0016787,GO:0016788,GO:0034641,GO:0043170,GO:0043412,GO:0044237,GO:0044238,GO:0046483,GO:0071704,GO:0080156,GO:0090304,GO:0090305,GO:0097159,GO:1900864,GO:1901360,GO:1901363	-	-	-	-	-	-	-	-	-	-	PPR,PPR_2
SpChr1.g472	4537.OPUNC03G14700.1	9.4e-122	357	COG4586@1|root,KOG2355@2759|Eukaryota,37P2G@33090|Viridiplantae,3GDCZ@35493|Streptophyta,3KWXA@4447|Liliopsida,3I3BU@38820|Poales	33090|Viridiplantae	K	ABC transporter	-	-	-	ko:K12608	ko03018,map03018	-	-	-	ko00000,ko00001,ko03019	-	-	-	ABC_tran
SpChr1.g473	77586.LPERR09G11690.1	0	1652	COG0495@1|root,COG0604@1|root,KOG0437@2759|Eukaryota,KOG1198@2759|Eukaryota,37JF8@33090|Viridiplantae,3GAH8@35493|Streptophyta,3KN5B@4447|Liliopsida,3IDIE@38820|Poales	33090|Viridiplantae	J	Belongs to the class-I aminoacyl-tRNA synthetase family	LARS	GO:0000323,GO:0001101,GO:0003674,GO:0003824,GO:0004812,GO:0004819,GO:0004823,GO:0004832,GO:0005096,GO:0005575,GO:0005622,GO:0005623,GO:0005634,GO:0005654,GO:0005737,GO:0005764,GO:0005773,GO:0005783,GO:0005829,GO:0005911,GO:0006082,GO:0006139,GO:0006399,GO:0006412,GO:0006418,GO:0006425,GO:0006429,GO:0006438,GO:0006518,GO:0006520,GO:0006605,GO:0006622,GO:0006623,GO:0006725,GO:0006807,GO:0006810,GO:0006886,GO:0006950,GO:0007034,GO:0007041,GO:0007154,GO:0008047,GO:0008104,GO:0008150,GO:0008152,GO:0008361,GO:0009058,GO:0009059,GO:0009267,GO:0009506,GO:0009507,GO:0009536,GO:0009605,GO:0009719,GO:0009892,GO:0009894,GO:0009895,GO:0009966,GO:0009967,GO:0009987,GO:0009991,GO:0010033,GO:0010243,GO:0010467,GO:0010506,GO:0010507,GO:0010646,GO:0010647,GO:0012505,GO:0015031,GO:0015833,GO:0016043,GO:0016070,GO:0016604,GO:0016874,GO:0016875,GO:0017101,GO:0019222,GO:0019538,GO:0019752,GO:0023051,GO:0023056,GO:0030054,GO:0030234,GO:0030695,GO:0031323,GO:0031324,GO:0031329,GO:0031330,GO:0031667,GO:0031668,GO:0031669,GO:0031974,GO:0031981,GO:0032006,GO:0032008,GO:0032535,GO:0032991,GO:0033036,GO:0033365,GO:0033554,GO:0034198,GO:0034613,GO:0034641,GO:0034645,GO:0034660,GO:0042221,GO:0042594,GO:0042886,GO:0043038,GO:0043039,GO:0043043,GO:0043085,GO:0043087,GO:0043170,GO:0043200,GO:0043201,GO:0043226,GO:0043227,GO:0043229,GO:0043231,GO:0043233,GO:0043436,GO:0043547,GO:0043603,GO:0043604,GO:0044093,GO:0044237,GO:0044238,GO:0044249,GO:0044260,GO:0044267,GO:0044271,GO:0044281,GO:0044422,GO:0044424,GO:0044428,GO:0044444,GO:0044446,GO:0044451,GO:0044464,GO:0045184,GO:0046483,GO:0046907,GO:0048518,GO:0048519,GO:0048522,GO:0048523,GO:0048583,GO:0048584,GO:0050789,GO:0050790,GO:0050794,GO:0050896,GO:0051179,GO:0051234,GO:0051336,GO:0051345,GO:0051641,GO:0051649,GO:0051716,GO:0055044,GO:0060589,GO:0061462,GO:0065007,GO:0065008,GO:0065009,GO:0070013,GO:0070727,GO:0070887,GO:0071229,GO:0071230,GO:0071233,GO:0071310,GO:0071417,GO:0071495,GO:0071496,GO:0071702,GO:0071704,GO:0071705,GO:0071840,GO:0072594,GO:0072665,GO:0072666,GO:0090066,GO:0090304,GO:0098772,GO:0140098,GO:0140101,GO:1901360,GO:1901564,GO:1901566,GO:1901576,GO:1901698,GO:1901699,GO:1901700,GO:1901701,GO:1902531,GO:1902533,GO:1903432,GO:1904263,GO:1990253,GO:1990928	6.1.1.4	ko:K01869	ko00970,map00970	M00359,M00360	R03657	RC00055,RC00523	ko00000,ko00001,ko00002,ko01000,ko01007,ko03016,ko03029	-	-	-	Anticodon_1,tRNA-synt_1
SpChr1.g474	29730.Gorai.001G263300.1	1.95e-126	360	COG1100@1|root,KOG0070@2759|Eukaryota,37PTM@33090|Viridiplantae,3GEW7@35493|Streptophyta	33090|Viridiplantae	U	Belongs to the small GTPase superfamily. Arf family	-	-	-	ko:K07937,ko:K07977	ko04072,ko04144,ko05110,ko05134,map04072,map04144,map05110,map05134	-	-	-	ko00000,ko00001,ko04031,ko04131,ko04147	-	-	-	Arf
SpChr1.g475	161934.XP_010693929.1	1.1e-29	107	COG5126@1|root,KOG0027@2759|Eukaryota,37W3J@33090|Viridiplantae,3GK2V@35493|Streptophyta	33090|Viridiplantae	T	Polcalcin	-	-	-	ko:K13448	ko04626,map04626	-	-	-	ko00000,ko00001	-	-	-	EF-hand_1
SpChr1.g476	77586.LPERR01G12590.1	2.65e-168	478	KOG0765@1|root,KOG0765@2759|Eukaryota,37J7V@33090|Viridiplantae,3G95Z@35493|Streptophyta,3KQSV@4447|Liliopsida,3I58T@38820|Poales	33090|Viridiplantae	C	Belongs to the mitochondrial carrier (TC 2.A.29) family	-	GO:0000166,GO:0001882,GO:0001883,GO:0003674,GO:0005488,GO:0005525,GO:0005575,GO:0005622,GO:0005623,GO:0005737,GO:0005768,GO:0005769,GO:0005794,GO:0005802,GO:0006810,GO:0008047,GO:0008150,GO:0010033,GO:0010817,GO:0012505,GO:0014070,GO:0016004,GO:0016192,GO:0017076,GO:0019001,GO:0019222,GO:0030234,GO:0031001,GO:0031323,GO:0031410,GO:0031982,GO:0031984,GO:0032350,GO:0032549,GO:0032550,GO:0032553,GO:0032555,GO:0032561,GO:0035639,GO:0036094,GO:0042221,GO:0043085,GO:0043167,GO:0043168,GO:0043226,GO:0043227,GO:0043229,GO:0043231,GO:0044093,GO:0044422,GO:0044424,GO:0044431,GO:0044444,GO:0044446,GO:0044464,GO:0046677,GO:0050789,GO:0050790,GO:0050794,GO:0050896,GO:0051179,GO:0051234,GO:0060229,GO:0065007,GO:0065008,GO:0065009,GO:0090354,GO:0097159,GO:0097367,GO:0097708,GO:0098772,GO:0098791,GO:0098876,GO:1901265,GO:1901363,GO:1901700	-	ko:K15121	-	-	-	-	ko00000,ko02000	2.A.29	-	-	Mito_carr
SpChr1.g477	102107.XP_008221645.1	1.84e-111	333	2CNA9@1|root,2QUSM@2759|Eukaryota,37NP4@33090|Viridiplantae,3GCMY@35493|Streptophyta,4JKUN@91835|fabids	33090|Viridiplantae	-	-	-	-	-	-	-	-	-	-	-	-	-	-	-
SpChr1.g478	42345.XP_008781055.1	5.55e-55	175	COG3502@1|root,2S16Y@2759|Eukaryota,37V8G@33090|Viridiplantae,3GJN8@35493|Streptophyta,3M01Y@4447|Liliopsida	33090|Viridiplantae	S	Protein of unknown function (DUF952)	-	-	-	-	-	-	-	-	-	-	-	-	DUF952
SpChr1.g479	981085.XP_010098755.1	2.88e-104	334	KOG1901@1|root,KOG1901@2759|Eukaryota,37PN1@33090|Viridiplantae,3G76G@35493|Streptophyta,4JG69@91835|fabids	33090|Viridiplantae	S	YT521-B-like domain	ECT7	-	-	ko:K20102	-	-	-	-	ko00000,ko03019	-	-	-	YTH
SpChr1.g480	4577.GRMZM2G174975_P01	2.05e-124	373	28K72@1|root,2QTD0@2759|Eukaryota,37MQQ@33090|Viridiplantae,3GERS@35493|Streptophyta,3KXQH@4447|Liliopsida,3I89C@38820|Poales	33090|Viridiplantae	S	GDSL-like Lipase/Acylhydrolase	-	GO:0005575,GO:0005622,GO:0005623,GO:0005737,GO:0009507,GO:0009532,GO:0009536,GO:0009570,GO:0043226,GO:0043227,GO:0043229,GO:0043231,GO:0044422,GO:0044424,GO:0044434,GO:0044435,GO:0044444,GO:0044446,GO:0044464	-	-	-	-	-	-	-	-	-	-	Lipase_GDSL
SpChr1.g481	102107.XP_008241762.1	1.04e-165	491	KOG1845@1|root,KOG1845@2759|Eukaryota,37KA8@33090|Viridiplantae,3GCVI@35493|Streptophyta,4JEIV@91835|fabids	33090|Viridiplantae	D	MORC family CW-type zinc finger protein	-	GO:0002230,GO:0002252,GO:0002376,GO:0002682,GO:0002684,GO:0002697,GO:0002831,GO:0002833,GO:0003674,GO:0003676,GO:0003677,GO:0003723,GO:0003824,GO:0004518,GO:0004519,GO:0005488,GO:0005575,GO:0005622,GO:0005623,GO:0005634,GO:0005737,GO:0005768,GO:0006139,GO:0006282,GO:0006355,GO:0006725,GO:0006807,GO:0006950,GO:0006952,GO:0006955,GO:0008150,GO:0008152,GO:0008219,GO:0009605,GO:0009607,GO:0009615,GO:0009626,GO:0009889,GO:0009987,GO:0010112,GO:0010363,GO:0010468,GO:0010556,GO:0010941,GO:0010942,GO:0012501,GO:0012505,GO:0016462,GO:0016787,GO:0016788,GO:0016817,GO:0016818,GO:0016887,GO:0017111,GO:0019219,GO:0019222,GO:0031323,GO:0031326,GO:0031347,GO:0031349,GO:0031410,GO:0031935,GO:0031982,GO:0032101,GO:0032103,GO:0033043,GO:0033044,GO:0033554,GO:0034050,GO:0034052,GO:0034641,GO:0043067,GO:0043068,GO:0043170,GO:0043207,GO:0043226,GO:0043227,GO:0043229,GO:0043231,GO:0043900,GO:0043902,GO:0044237,GO:0044238,GO:0044424,GO:0044444,GO:0044464,GO:0045087,GO:0045088,GO:0045089,GO:0046483,GO:0048518,GO:0048522,GO:0048583,GO:0048584,GO:0050688,GO:0050691,GO:0050776,GO:0050778,GO:0050789,GO:0050794,GO:0050896,GO:0051052,GO:0051128,GO:0051171,GO:0051252,GO:0051607,GO:0051704,GO:0051707,GO:0051716,GO:0060255,GO:0060968,GO:0065007,GO:0071704,GO:0080090,GO:0080134,GO:0080135,GO:0090304,GO:0090305,GO:0097159,GO:0097708,GO:0098542,GO:1900424,GO:1900426,GO:1901360,GO:1901363,GO:1901672,GO:1902275,GO:1903506,GO:2000112,GO:2001020,GO:2001141	-	-	-	-	-	-	-	-	-	-	HATPase_c_3
SpChr1.g482	4432.XP_010276511.1	2.08e-237	673	COG0364@1|root,KOG0563@2759|Eukaryota,37HNF@33090|Viridiplantae,3GB82@35493|Streptophyta	33090|Viridiplantae	G	Catalyzes the rate-limiting step of the oxidative pentose-phosphate pathway, which represents a route for the dissimilation of carbohydrates besides glycolysis	G6PD4	-	1.1.1.363,1.1.1.49	ko:K00036	ko00030,ko00480,ko01100,ko01110,ko01120,ko01130,ko01200,ko05230,map00030,map00480,map01100,map01110,map01120,map01130,map01200,map05230	M00004,M00006,M00008	R00835,R02736,R10907	RC00001,RC00066	ko00000,ko00001,ko00002,ko01000,ko04147	-	-	-	G6PD_C,G6PD_N
SpChr1.g483	4432.XP_010276512.1	8.77e-96	284	COG2039@1|root,KOG4755@2759|Eukaryota,37KK7@33090|Viridiplantae,3G9YI@35493|Streptophyta	33090|Viridiplantae	O	Pyrrolidone-carboxylate peptidase	-	GO:0005575,GO:0005622,GO:0005623,GO:0005737,GO:0044424,GO:0044464	3.4.19.3	ko:K01304	-	-	-	-	ko00000,ko01000,ko01002	-	-	-	Peptidase_C15
SpChr1.g484	71139.XP_010044480.1	7.37e-174	509	28M9Z@1|root,2QTTA@2759|Eukaryota,37KJR@33090|Viridiplantae,3GDW2@35493|Streptophyta	33090|Viridiplantae	S	galactoside	-	GO:0000271,GO:0003674,GO:0003824,GO:0005488,GO:0005515,GO:0005575,GO:0005622,GO:0005623,GO:0005737,GO:0005794,GO:0005975,GO:0005976,GO:0006073,GO:0008150,GO:0008152,GO:0008417,GO:0009058,GO:0009059,GO:0009250,GO:0009832,GO:0009969,GO:0009987,GO:0010383,GO:0010410,GO:0010411,GO:0012505,GO:0016051,GO:0016740,GO:0016757,GO:0016758,GO:0033692,GO:0034637,GO:0034645,GO:0036065,GO:0042546,GO:0042802,GO:0042803,GO:0043170,GO:0043226,GO:0043227,GO:0043229,GO:0043231,GO:0044036,GO:0044042,GO:0044085,GO:0044237,GO:0044238,GO:0044249,GO:0044260,GO:0044262,GO:0044264,GO:0044424,GO:0044444,GO:0044464,GO:0046983,GO:0070085,GO:0071554,GO:0071669,GO:0071704,GO:0071840,GO:1901576	-	ko:K13681	-	-	-	-	ko00000,ko01000,ko01003	-	GT37	-	XG_FTase
SpChr1.g485	3983.cassava4.1_004355m	3.82e-177	520	28M9Z@1|root,2QTTA@2759|Eukaryota,37KJR@33090|Viridiplantae,3GDW2@35493|Streptophyta,4JN69@91835|fabids	33090|Viridiplantae	G	Galactoside 2-alpha-L-fucosyltransferase-like	-	GO:0000271,GO:0003674,GO:0003824,GO:0005488,GO:0005515,GO:0005575,GO:0005622,GO:0005623,GO:0005737,GO:0005794,GO:0005975,GO:0005976,GO:0006073,GO:0008150,GO:0008152,GO:0008417,GO:0009058,GO:0009059,GO:0009250,GO:0009832,GO:0009969,GO:0009987,GO:0010383,GO:0010410,GO:0010411,GO:0012505,GO:0016051,GO:0016740,GO:0016757,GO:0016758,GO:0033692,GO:0034637,GO:0034645,GO:0036065,GO:0042546,GO:0042802,GO:0042803,GO:0043170,GO:0043226,GO:0043227,GO:0043229,GO:0043231,GO:0044036,GO:0044042,GO:0044085,GO:0044237,GO:0044238,GO:0044249,GO:0044260,GO:0044262,GO:0044264,GO:0044424,GO:0044444,GO:0044464,GO:0046983,GO:0070085,GO:0071554,GO:0071669,GO:0071704,GO:0071840,GO:1901576	-	ko:K13681	-	-	-	-	ko00000,ko01000,ko01003	-	GT37	-	XG_FTase
SpChr1.g486	29760.VIT_14s0060g00630.t01	2.79e-68	216	COG2039@1|root,KOG4755@2759|Eukaryota,37KK7@33090|Viridiplantae,3G9YI@35493|Streptophyta	33090|Viridiplantae	O	Pyrrolidone-carboxylate peptidase	-	GO:0005575,GO:0005622,GO:0005623,GO:0005737,GO:0044424,GO:0044464	3.4.19.3	ko:K01304	-	-	-	-	ko00000,ko01000,ko01002	-	-	-	Peptidase_C15
SpChr1.g488	29730.Gorai.007G120000.1	1.89e-200	572	COG5434@1|root,2QPYK@2759|Eukaryota,37KKW@33090|Viridiplantae,3GCSI@35493|Streptophyta	33090|Viridiplantae	G	Polygalacturonase	-	GO:0003674,GO:0003824,GO:0004553,GO:0004650,GO:0005575,GO:0005618,GO:0005623,GO:0008150,GO:0009664,GO:0009825,GO:0009827,GO:0009831,GO:0009987,GO:0016043,GO:0016049,GO:0016787,GO:0016798,GO:0030312,GO:0040007,GO:0042545,GO:0042547,GO:0044464,GO:0045229,GO:0071554,GO:0071555,GO:0071669,GO:0071840,GO:0071944	3.2.1.67	ko:K01213	ko00040,ko01100,map00040,map01100	M00081	R01982,R07413	RC00049	ko00000,ko00001,ko00002,ko01000	-	-	-	Glyco_hydro_28,Pectate_lyase_3
SpChr1.g489	218851.Aquca_002_00677.1	6.12e-162	497	28M9Z@1|root,2QTTA@2759|Eukaryota,37KJR@33090|Viridiplantae,3GDW2@35493|Streptophyta	33090|Viridiplantae	S	galactoside	-	GO:0000271,GO:0003674,GO:0003824,GO:0005575,GO:0005622,GO:0005623,GO:0005737,GO:0005794,GO:0005975,GO:0005976,GO:0006073,GO:0008150,GO:0008152,GO:0008417,GO:0009058,GO:0009059,GO:0009250,GO:0009832,GO:0009969,GO:0009987,GO:0010383,GO:0010410,GO:0010411,GO:0012505,GO:0016051,GO:0016740,GO:0016757,GO:0016758,GO:0033692,GO:0034637,GO:0034645,GO:0036065,GO:0042546,GO:0043170,GO:0043226,GO:0043227,GO:0043229,GO:0043231,GO:0044036,GO:0044042,GO:0044085,GO:0044237,GO:0044238,GO:0044249,GO:0044260,GO:0044262,GO:0044264,GO:0044424,GO:0044444,GO:0044464,GO:0070085,GO:0071554,GO:0071669,GO:0071704,GO:0071840,GO:1901576	-	ko:K13681	-	-	-	-	ko00000,ko01000,ko01003	-	GT37	-	XG_FTase
SpChr1.g491	225117.XP_009338963.1	2.28e-172	504	28M9Z@1|root,2QTTA@2759|Eukaryota,37KJR@33090|Viridiplantae,3GDW2@35493|Streptophyta,4JGW8@91835|fabids	33090|Viridiplantae	G	Galactoside 2-alpha-L-fucosyltransferase-like	-	GO:0000271,GO:0003674,GO:0003824,GO:0005575,GO:0005622,GO:0005623,GO:0005737,GO:0005794,GO:0005975,GO:0005976,GO:0006073,GO:0008150,GO:0008152,GO:0008417,GO:0009058,GO:0009059,GO:0009250,GO:0009832,GO:0009969,GO:0009987,GO:0010383,GO:0010410,GO:0010411,GO:0012505,GO:0016051,GO:0016740,GO:0016757,GO:0016758,GO:0033692,GO:0034637,GO:0034645,GO:0036065,GO:0042546,GO:0043170,GO:0043226,GO:0043227,GO:0043229,GO:0043231,GO:0044036,GO:0044042,GO:0044085,GO:0044237,GO:0044238,GO:0044249,GO:0044260,GO:0044262,GO:0044264,GO:0044424,GO:0044444,GO:0044464,GO:0070085,GO:0071554,GO:0071669,GO:0071704,GO:0071840,GO:1901576	-	ko:K13681	-	-	-	-	ko00000,ko01000,ko01003	-	GT37	-	XG_FTase
SpChr1.g492	225117.XP_009338963.1	3.39e-169	500	28M9Z@1|root,2QTTA@2759|Eukaryota,37KJR@33090|Viridiplantae,3GDW2@35493|Streptophyta,4JGW8@91835|fabids	33090|Viridiplantae	G	Galactoside 2-alpha-L-fucosyltransferase-like	-	GO:0000271,GO:0003674,GO:0003824,GO:0005575,GO:0005622,GO:0005623,GO:0005737,GO:0005794,GO:0005975,GO:0005976,GO:0006073,GO:0008150,GO:0008152,GO:0008417,GO:0009058,GO:0009059,GO:0009250,GO:0009832,GO:0009969,GO:0009987,GO:0010383,GO:0010410,GO:0010411,GO:0012505,GO:0016051,GO:0016740,GO:0016757,GO:0016758,GO:0033692,GO:0034637,GO:0034645,GO:0036065,GO:0042546,GO:0043170,GO:0043226,GO:0043227,GO:0043229,GO:0043231,GO:0044036,GO:0044042,GO:0044085,GO:0044237,GO:0044238,GO:0044249,GO:0044260,GO:0044262,GO:0044264,GO:0044424,GO:0044444,GO:0044464,GO:0070085,GO:0071554,GO:0071669,GO:0071704,GO:0071840,GO:1901576	-	ko:K13681	-	-	-	-	ko00000,ko01000,ko01003	-	GT37	-	XG_FTase
SpChr1.g493	225117.XP_009338963.1	3.44e-171	501	28M9Z@1|root,2QTTA@2759|Eukaryota,37KJR@33090|Viridiplantae,3GDW2@35493|Streptophyta,4JGW8@91835|fabids	33090|Viridiplantae	G	Galactoside 2-alpha-L-fucosyltransferase-like	-	GO:0000271,GO:0003674,GO:0003824,GO:0005575,GO:0005622,GO:0005623,GO:0005737,GO:0005794,GO:0005975,GO:0005976,GO:0006073,GO:0008150,GO:0008152,GO:0008417,GO:0009058,GO:0009059,GO:0009250,GO:0009832,GO:0009969,GO:0009987,GO:0010383,GO:0010410,GO:0010411,GO:0012505,GO:0016051,GO:0016740,GO:0016757,GO:0016758,GO:0033692,GO:0034637,GO:0034645,GO:0036065,GO:0042546,GO:0043170,GO:0043226,GO:0043227,GO:0043229,GO:0043231,GO:0044036,GO:0044042,GO:0044085,GO:0044237,GO:0044238,GO:0044249,GO:0044260,GO:0044262,GO:0044264,GO:0044424,GO:0044444,GO:0044464,GO:0070085,GO:0071554,GO:0071669,GO:0071704,GO:0071840,GO:1901576	-	ko:K13681	-	-	-	-	ko00000,ko01000,ko01003	-	GT37	-	XG_FTase
SpChr1.g494	4641.GSMUA_Achr8P22240_001	4.5e-208	593	COG5434@1|root,2QS3K@2759|Eukaryota,37K17@33090|Viridiplantae,3GEP3@35493|Streptophyta,3KXC0@4447|Liliopsida	33090|Viridiplantae	G	Glycosyl hydrolases family 28	-	-	-	-	-	-	-	-	-	-	-	-	Glyco_hydro_28
SpChr1.g495	42345.XP_008812959.1	8.76e-243	691	KOG2287@1|root,KOG2287@2759|Eukaryota,37HNX@33090|Viridiplantae,3G8NE@35493|Streptophyta,3KWYV@4447|Liliopsida	33090|Viridiplantae	G	Galactoside-binding lectin	-	GO:0000003,GO:0003006,GO:0003674,GO:0003824,GO:0005575,GO:0005622,GO:0005623,GO:0005737,GO:0005794,GO:0006029,GO:0006464,GO:0006486,GO:0006493,GO:0006807,GO:0007275,GO:0008150,GO:0008152,GO:0008378,GO:0009058,GO:0009059,GO:0009100,GO:0009101,GO:0009653,GO:0009791,GO:0009888,GO:0009987,GO:0010015,GO:0010053,GO:0010054,GO:0010154,GO:0010191,GO:0010192,GO:0010214,GO:0010384,GO:0010404,GO:0010405,GO:0012505,GO:0016740,GO:0016757,GO:0016758,GO:0018193,GO:0018208,GO:0018258,GO:0019538,GO:0021700,GO:0022414,GO:0022622,GO:0030154,GO:0032501,GO:0032502,GO:0034645,GO:0036211,GO:0043170,GO:0043226,GO:0043227,GO:0043229,GO:0043231,GO:0043412,GO:0043413,GO:0044036,GO:0044237,GO:0044238,GO:0044249,GO:0044260,GO:0044267,GO:0044424,GO:0044444,GO:0044464,GO:0048316,GO:0048354,GO:0048359,GO:0048364,GO:0048468,GO:0048469,GO:0048608,GO:0048731,GO:0048764,GO:0048765,GO:0048856,GO:0048869,GO:0061458,GO:0070085,GO:0071554,GO:0071695,GO:0071704,GO:0080147,GO:0090558,GO:0090627,GO:0099402,GO:1901135,GO:1901137,GO:1901564,GO:1901566,GO:1901576,GO:1905392,GO:1990714	2.4.1.134	ko:K00734,ko:K14413,ko:K20843	ko00513,ko00532,ko00534,ko01100,map00513,map00532,map00534,map01100	M00057	R05927	-	ko00000,ko00001,ko00002,ko01000,ko01003	-	GT31	-	Gal-bind_lectin,Galactosyl_T
SpChr1.g497	4432.XP_010271089.1	4.05e-162	467	COG0631@1|root,KOG0698@2759|Eukaryota,37IIT@33090|Viridiplantae,3GFWF@35493|Streptophyta	33090|Viridiplantae	T	phosphatase 2C	-	-	3.1.3.16	ko:K14803	-	-	-	-	ko00000,ko01000,ko01009,ko03009	-	-	-	PP2C
SpChr1.g498	4641.GSMUA_Achr4P24430_001	1.57e-173	495	COG0079@1|root,KOG0633@2759|Eukaryota,37KF6@33090|Viridiplantae,3GBQN@35493|Streptophyta,3KRTE@4447|Liliopsida	33090|Viridiplantae	E	Aminotransferase class I and II	HPA1	GO:0000105,GO:0003674,GO:0003824,GO:0004400,GO:0005575,GO:0005622,GO:0005623,GO:0005737,GO:0006082,GO:0006520,GO:0006547,GO:0006725,GO:0006807,GO:0008150,GO:0008152,GO:0008483,GO:0008652,GO:0009058,GO:0009507,GO:0009532,GO:0009536,GO:0009570,GO:0009987,GO:0016053,GO:0016740,GO:0016769,GO:0018130,GO:0019438,GO:0019752,GO:0034641,GO:0043226,GO:0043227,GO:0043229,GO:0043231,GO:0043436,GO:0044237,GO:0044238,GO:0044249,GO:0044281,GO:0044283,GO:0044422,GO:0044424,GO:0044434,GO:0044435,GO:0044444,GO:0044446,GO:0044464,GO:0046394,GO:0046483,GO:0052803,GO:0071704,GO:1901360,GO:1901362,GO:1901564,GO:1901566,GO:1901576,GO:1901605,GO:1901607	2.6.1.9	ko:K00817	ko00340,ko00350,ko00360,ko00400,ko00401,ko00960,ko01100,ko01110,ko01130,ko01230,map00340,map00350,map00360,map00400,map00401,map00960,map01100,map01110,map01130,map01230	M00026	R00694,R00734,R03243	RC00006,RC00888	ko00000,ko00001,ko00002,ko01000,ko01007	-	-	-	Aminotran_1_2
SpChr1.g499	50452.A0A087HAB6	3.68e-157	492	28K7N@1|root,2QSNA@2759|Eukaryota,37SX7@33090|Viridiplantae,3GA1Y@35493|Streptophyta,3HSX0@3699|Brassicales	33090|Viridiplantae	K	Importin-beta N-terminal domain	-	-	-	ko:K20223	ko04013,map04013	-	-	-	ko00000,ko00001,ko03009	1.I.1	-	-	IBN_N
SpChr1.g500	4641.GSMUA_Achr3P24510_001	5.7e-44	162	28K7N@1|root,2QSNA@2759|Eukaryota,37SX7@33090|Viridiplantae,3GA1Y@35493|Streptophyta,3KT9Z@4447|Liliopsida	33090|Viridiplantae	S	ARM repeat superfamily protein	-	-	-	ko:K20223	ko04013,map04013	-	-	-	ko00000,ko00001,ko03009	1.I.1	-	-	IBN_N
SpChr1.g501	3656.XP_008461387.1	1.91e-235	673	COG0823@1|root,2QPTW@2759|Eukaryota,37K0C@33090|Viridiplantae,3GE93@35493|Streptophyta,4JKUK@91835|fabids	33090|Viridiplantae	U	WD40-like Beta Propeller Repeat	-	-	-	-	-	-	-	-	-	-	-	-	DPPIV_N,PD40
SpChr1.g502	4096.XP_009773068.1	2.22e-234	672	COG0823@1|root,2QPTW@2759|Eukaryota,37K0C@33090|Viridiplantae,3GE93@35493|Streptophyta,44G5F@71274|asterids	33090|Viridiplantae	U	WD40-like Beta Propeller Repeat	-	-	-	-	-	-	-	-	-	-	-	-	DPPIV_N,PD40
SpChr1.g503	4432.XP_010270927.1	1.51e-260	741	COG0823@1|root,2QPTW@2759|Eukaryota,37K0C@33090|Viridiplantae,3GE93@35493|Streptophyta	33090|Viridiplantae	U	WD40-like Beta Propeller Repeat	-	-	-	-	-	-	-	-	-	-	-	-	DPPIV_N,PD40
SpChr1.g504	4432.XP_010270928.1	1.18e-87	264	COG0450@1|root,KOG0854@2759|Eukaryota,37SP5@33090|Viridiplantae,3GAU6@35493|Streptophyta	33090|Viridiplantae	O	1-Cys peroxiredoxin	PER1	GO:0000003,GO:0001101,GO:0003006,GO:0003674,GO:0003824,GO:0004601,GO:0006950,GO:0006952,GO:0007275,GO:0008150,GO:0008152,GO:0008379,GO:0009269,GO:0009414,GO:0009415,GO:0009605,GO:0009607,GO:0009620,GO:0009628,GO:0009636,GO:0009791,GO:0009987,GO:0010035,GO:0010154,GO:0010162,GO:0010231,GO:0010431,GO:0016209,GO:0016491,GO:0016684,GO:0021700,GO:0022414,GO:0022611,GO:0032501,GO:0032502,GO:0032504,GO:0042221,GO:0043207,GO:0048316,GO:0048608,GO:0048609,GO:0048731,GO:0048856,GO:0050832,GO:0050896,GO:0051704,GO:0051707,GO:0051716,GO:0051920,GO:0055114,GO:0061458,GO:0070887,GO:0071695,GO:0097237,GO:0097437,GO:0098542,GO:0098754,GO:0098869,GO:1901700,GO:1990748	1.11.1.15,1.11.1.7	ko:K11188	ko00940,ko01100,ko01110,map00940,map01100,map01110	-	R00602,R02596,R03919,R04007,R07443	RC00034	ko00000,ko00001,ko01000	-	-	-	1-cysPrx_C,AhpC-TSA
SpChr1.g505	42345.XP_008781199.1	1.29e-82	252	COG0450@1|root,KOG0854@2759|Eukaryota,37SP5@33090|Viridiplantae,3GAU6@35493|Streptophyta,3KXGQ@4447|Liliopsida	33090|Viridiplantae	O	Thiol-specific peroxidase that catalyzes the reduction of hydrogen peroxide and organic hydroperoxides to water and alcohols, respectively (By similarity). Seems to contribute to the inhibition of germination during stress	PER1	GO:0003674,GO:0003824,GO:0004601,GO:0006950,GO:0006952,GO:0008150,GO:0008152,GO:0009605,GO:0009607,GO:0009620,GO:0009636,GO:0009987,GO:0016209,GO:0016491,GO:0016684,GO:0042221,GO:0043207,GO:0050832,GO:0050896,GO:0051704,GO:0051707,GO:0051716,GO:0055114,GO:0070887,GO:0097237,GO:0098542,GO:0098754,GO:0098869,GO:1990748	1.11.1.15,1.11.1.7	ko:K11188	ko00940,ko01100,ko01110,map00940,map01100,map01110	-	R00602,R02596,R03919,R04007,R07443	RC00034	ko00000,ko00001,ko01000	-	-	-	1-cysPrx_C,AhpC-TSA
SpChr1.g506	42345.XP_008781338.1	0	1031	COG5059@1|root,2QR1R@2759|Eukaryota,37JHR@33090|Viridiplantae,3GGR0@35493|Streptophyta,3KP49@4447|Liliopsida	33090|Viridiplantae	Z	Belongs to the TRAFAC class myosin-kinesin ATPase superfamily. Kinesin family	-	GO:0000278,GO:0000281,GO:0000910,GO:0000911,GO:0003674,GO:0003774,GO:0003777,GO:0003824,GO:0005575,GO:0005622,GO:0005623,GO:0005856,GO:0005871,GO:0005875,GO:0006928,GO:0007017,GO:0007018,GO:0007049,GO:0008150,GO:0009987,GO:0015630,GO:0016462,GO:0016787,GO:0016817,GO:0016818,GO:0016887,GO:0017111,GO:0022402,GO:0032506,GO:0032991,GO:0043226,GO:0043228,GO:0043229,GO:0043232,GO:0044422,GO:0044424,GO:0044430,GO:0044446,GO:0044464,GO:0051301,GO:0061640,GO:1902410,GO:1903047	-	ko:K10400,ko:K20478	-	-	-	-	ko00000,ko04131,ko04812	-	-	-	Kinesin
SpChr1.g507	42345.XP_008793310.1	1.47e-160	465	2CMKH@1|root,2QQPG@2759|Eukaryota,37QXP@33090|Viridiplantae,3GDEM@35493|Streptophyta,3KUKH@4447|Liliopsida	33090|Viridiplantae	S	Plant organelle RNA recognition domain	-	-	-	-	-	-	-	-	-	-	-	-	PORR
SpChr1.g508	4641.GSMUA_Achr3P32530_001	2.45e-85	310	2CMEQ@1|root,2QQ59@2759|Eukaryota,37KGX@33090|Viridiplantae,3G9D6@35493|Streptophyta,3KS8G@4447|Liliopsida	33090|Viridiplantae	-	-	-	-	-	-	-	-	-	-	-	-	-	-	Myb_DNA-bind_6
SpChr1.g510	3983.cassava4.1_034366m	3.79e-20	96.3	KOG2389@1|root,KOG2389@2759|Eukaryota,37K2F@33090|Viridiplantae,3G9QF@35493|Streptophyta,4JM7G@91835|fabids	33090|Viridiplantae	K	Transcription initiation factor TFIID subunit 8-like	-	-	-	ko:K14649	ko03022,map03022	-	-	-	ko00000,ko00001,ko03021	-	-	-	Bromo_TP,TAF8_C
SpChr1.g512	102107.XP_008237753.1	5.68e-265	767	COG0124@1|root,KOG1936@2759|Eukaryota,37SDK@33090|Viridiplantae,3GAQY@35493|Streptophyta,4JNFQ@91835|fabids	33090|Viridiplantae	J	Histidine--tRNA	-	GO:0005575,GO:0005622,GO:0005623,GO:0005737,GO:0005739,GO:0005829,GO:0006412,GO:0006518,GO:0006807,GO:0008150,GO:0008152,GO:0009058,GO:0009059,GO:0009987,GO:0010467,GO:0019538,GO:0032543,GO:0034641,GO:0034645,GO:0043043,GO:0043170,GO:0043226,GO:0043227,GO:0043229,GO:0043231,GO:0043603,GO:0043604,GO:0044237,GO:0044238,GO:0044249,GO:0044260,GO:0044267,GO:0044271,GO:0044424,GO:0044444,GO:0044464,GO:0071704,GO:0140053,GO:1901564,GO:1901566,GO:1901576	6.1.1.21	ko:K01892	ko00970,map00970	M00359,M00360	R03655	RC00055,RC00523	ko00000,ko00001,ko00002,ko01000,ko01007,ko03016	-	-	-	HGTP_anticodon,Lyase_aromatic,tRNA-synt_His
SpChr1.g513	3847.GLYMA09G42160.1	2.8e-105	317	2C0PQ@1|root,2QPX7@2759|Eukaryota,37M7X@33090|Viridiplantae,3G8GE@35493|Streptophyta,4JECW@91835|fabids	33090|Viridiplantae	Q	Belongs to the peroxidase family. Classical plant (class III) peroxidase subfamily	-	-	1.11.1.7	ko:K00430	ko00940,ko01100,ko01110,map00940,map01100,map01110	-	R00602,R02596,R03919,R04007,R07443	RC00034	ko00000,ko00001,ko01000	-	-	-	peroxidase
SpChr1.g514	42345.XP_008781197.1	1.44e-101	308	2C0PQ@1|root,2QPX7@2759|Eukaryota,37M7X@33090|Viridiplantae,3G8GE@35493|Streptophyta,3KXZI@4447|Liliopsida	33090|Viridiplantae	Q	Belongs to the peroxidase family. Classical plant (class III) peroxidase subfamily	-	-	1.11.1.7	ko:K00430	ko00940,ko01100,ko01110,map00940,map01100,map01110	-	R00602,R02596,R03919,R04007,R07443	RC00034	ko00000,ko00001,ko01000	-	-	-	peroxidase
SpChr1.g515	3641.EOY06891	5.58e-256	749	COG0192@1|root,KOG1506@2759|Eukaryota,37J2J@33090|Viridiplantae,3GE15@35493|Streptophyta	33090|Viridiplantae	H	Catalyzes the formation of S-adenosylmethionine from methionine and ATP	MTO3	GO:0000096,GO:0003674,GO:0003676,GO:0003723,GO:0003729,GO:0003824,GO:0004478,GO:0005488,GO:0005575,GO:0005618,GO:0005622,GO:0005623,GO:0005634,GO:0005730,GO:0005737,GO:0005829,GO:0005886,GO:0005911,GO:0006082,GO:0006520,GO:0006555,GO:0006725,GO:0006790,GO:0006807,GO:0006950,GO:0008150,GO:0008152,GO:0009058,GO:0009066,GO:0009266,GO:0009409,GO:0009506,GO:0009628,GO:0009698,GO:0009699,GO:0009808,GO:0009809,GO:0009987,GO:0016020,GO:0016740,GO:0016765,GO:0019438,GO:0019748,GO:0019752,GO:0030054,GO:0030312,GO:0031974,GO:0031981,GO:0043226,GO:0043227,GO:0043228,GO:0043229,GO:0043231,GO:0043232,GO:0043233,GO:0043436,GO:0044237,GO:0044238,GO:0044249,GO:0044281,GO:0044422,GO:0044424,GO:0044428,GO:0044444,GO:0044446,GO:0044464,GO:0044550,GO:0050896,GO:0055044,GO:0070013,GO:0071704,GO:0071944,GO:0097159,GO:1901360,GO:1901362,GO:1901363,GO:1901564,GO:1901576,GO:1901605	2.5.1.6	ko:K00789	ko00270,ko01100,ko01110,ko01230,map00270,map01100,map01110,map01230	M00034,M00035,M00368,M00609	R00177,R04771	RC00021,RC01211	ko00000,ko00001,ko00002,ko01000	-	-	-	S-AdoMet_synt_C,S-AdoMet_synt_M,S-AdoMet_synt_N
SpChr1.g516	981085.XP_010099713.1	0	1148	COG1131@1|root,KOG0065@2759|Eukaryota,37NJR@33090|Viridiplantae,3GCIM@35493|Streptophyta,4JND4@91835|fabids	33090|Viridiplantae	Q	Belongs to the ABC transporter superfamily. ABCG family. PDR (TC 3.A.1.205) subfamily	-	GO:0003674,GO:0003824,GO:0005215,GO:0005575,GO:0005623,GO:0005886,GO:0006810,GO:0006855,GO:0008150,GO:0008643,GO:0015399,GO:0015405,GO:0015893,GO:0016020,GO:0016021,GO:0016462,GO:0016787,GO:0016817,GO:0016818,GO:0016887,GO:0017111,GO:0022804,GO:0022857,GO:0031224,GO:0033231,GO:0042221,GO:0042493,GO:0042623,GO:0042626,GO:0043492,GO:0044425,GO:0044464,GO:0050896,GO:0051179,GO:0051234,GO:0055085,GO:0071702,GO:0071944	-	-	-	-	-	-	-	-	-	-	ABC2_membrane,ABC_tran,ABC_trans_N,PDR_assoc
SpChr1.g518	981085.XP_010099713.1	0	1010	COG1131@1|root,KOG0065@2759|Eukaryota,37NJR@33090|Viridiplantae,3GCIM@35493|Streptophyta,4JND4@91835|fabids	33090|Viridiplantae	Q	Belongs to the ABC transporter superfamily. ABCG family. PDR (TC 3.A.1.205) subfamily	-	GO:0003674,GO:0003824,GO:0005215,GO:0005575,GO:0005623,GO:0005886,GO:0006810,GO:0006855,GO:0008150,GO:0008643,GO:0015399,GO:0015405,GO:0015893,GO:0016020,GO:0016021,GO:0016462,GO:0016787,GO:0016817,GO:0016818,GO:0016887,GO:0017111,GO:0022804,GO:0022857,GO:0031224,GO:0033231,GO:0042221,GO:0042493,GO:0042623,GO:0042626,GO:0043492,GO:0044425,GO:0044464,GO:0050896,GO:0051179,GO:0051234,GO:0055085,GO:0071702,GO:0071944	-	-	-	-	-	-	-	-	-	-	ABC2_membrane,ABC_tran,ABC_trans_N,PDR_assoc
SpChr1.g521	57918.XP_004298256.1	0	1192	COG1131@1|root,KOG0065@2759|Eukaryota,37NJR@33090|Viridiplantae,3GCIM@35493|Streptophyta,4JND4@91835|fabids	33090|Viridiplantae	Q	Belongs to the ABC transporter superfamily. ABCG family. PDR (TC 3.A.1.205) subfamily	-	GO:0003674,GO:0003824,GO:0005215,GO:0005575,GO:0005623,GO:0005886,GO:0006810,GO:0006855,GO:0008150,GO:0008643,GO:0015399,GO:0015405,GO:0015893,GO:0016020,GO:0016021,GO:0016462,GO:0016787,GO:0016817,GO:0016818,GO:0016887,GO:0017111,GO:0022804,GO:0022857,GO:0031224,GO:0033231,GO:0042221,GO:0042493,GO:0042623,GO:0042626,GO:0043492,GO:0044425,GO:0044464,GO:0050896,GO:0051179,GO:0051234,GO:0055085,GO:0071702,GO:0071944	-	-	-	-	-	-	-	-	-	-	ABC2_membrane,ABC_tran,ABC_trans_N,PDR_assoc
SpChr1.g522	3983.cassava4.1_000974m	4.38e-176	530	2CMVE@1|root,2QS71@2759|Eukaryota,37P05@33090|Viridiplantae,3G961@35493|Streptophyta,4JFBY@91835|fabids	33090|Viridiplantae	S	Squamosa promoter-binding-like protein	SPL1	GO:0003674,GO:0003700,GO:0006355,GO:0008150,GO:0009889,GO:0010468,GO:0010556,GO:0019219,GO:0019222,GO:0031323,GO:0031326,GO:0050789,GO:0050794,GO:0051171,GO:0051252,GO:0060255,GO:0065007,GO:0080090,GO:0140110,GO:1903506,GO:2000112,GO:2001141	-	-	-	-	-	-	-	-	-	-	SBP
SpChr1.g523	29730.Gorai.008G135700.1	1.41e-93	310	2CMVE@1|root,2QS71@2759|Eukaryota,37P05@33090|Viridiplantae,3G961@35493|Streptophyta	33090|Viridiplantae	S	Squamosa promoter-binding-like protein	SPL1	GO:0003674,GO:0003700,GO:0006355,GO:0008150,GO:0009889,GO:0010468,GO:0010556,GO:0019219,GO:0019222,GO:0031323,GO:0031326,GO:0050789,GO:0050794,GO:0051171,GO:0051252,GO:0060255,GO:0065007,GO:0080090,GO:0140110,GO:1903506,GO:2000112,GO:2001141	-	-	-	-	-	-	-	-	-	-	SBP
SpChr1.g524	4537.OPUNC05G02330.1	2.32e-149	437	COG0515@1|root,KOG1187@2759|Eukaryota,37M5Z@33090|Viridiplantae,3G818@35493|Streptophyta,3KTTJ@4447|Liliopsida,3IF57@38820|Poales	33090|Viridiplantae	T	belongs to the protein kinase superfamily	-	-	2.7.11.1	ko:K13436	ko04626,map04626	-	-	-	ko00000,ko00001,ko01000,ko01001	-	-	-	Pkinase_Tyr
SpChr1.g525	4641.GSMUA_Achr7P05550_001	1.06e-255	717	COG0515@1|root,KOG1187@2759|Eukaryota,37MNI@33090|Viridiplantae,3GE4N@35493|Streptophyta,3KRWR@4447|Liliopsida	33090|Viridiplantae	T	receptor-like protein kinase	-	-	-	-	-	-	-	-	-	-	-	-	Pkinase,Pkinase_Tyr
SpChr1.g526	102107.XP_008246305.1	1.29e-137	417	COG5072@1|root,KOG2464@2759|Eukaryota,37IAB@33090|Viridiplantae,3G9WZ@35493|Streptophyta,4JG6N@91835|fabids	33090|Viridiplantae	D	Domain of unknown function	-	GO:0000278,GO:0003674,GO:0003824,GO:0004672,GO:0004674,GO:0005575,GO:0005622,GO:0005623,GO:0005634,GO:0005737,GO:0006325,GO:0006464,GO:0006468,GO:0006793,GO:0006796,GO:0006807,GO:0006996,GO:0007049,GO:0007154,GO:0007165,GO:0008150,GO:0008152,GO:0009987,GO:0016043,GO:0016301,GO:0016310,GO:0016569,GO:0016570,GO:0016572,GO:0016740,GO:0016772,GO:0016773,GO:0018107,GO:0018193,GO:0018210,GO:0019538,GO:0023052,GO:0035173,GO:0035184,GO:0035402,GO:0035405,GO:0035407,GO:0035556,GO:0036211,GO:0043170,GO:0043226,GO:0043227,GO:0043229,GO:0043231,GO:0043412,GO:0044237,GO:0044238,GO:0044260,GO:0044267,GO:0044424,GO:0044464,GO:0050789,GO:0050794,GO:0050896,GO:0051276,GO:0051716,GO:0065007,GO:0071704,GO:0071840,GO:0072354,GO:0072355,GO:0140096,GO:1901564	2.7.11.1	ko:K16315	-	-	-	-	ko00000,ko01000,ko01001,ko03036	-	-	-	Haspin_kinase
SpChr1.g527	29760.VIT_12s0028g00050.t01	3.83e-27	113	2CWR6@1|root,2RV1E@2759|Eukaryota,37SBA@33090|Viridiplantae,3GH08@35493|Streptophyta	33090|Viridiplantae	S	Glucan endo-13-beta-glucosidase	-	-	-	-	-	-	-	-	-	-	-	-	X8
SpChr1.g528	4432.XP_010276547.1	1.28e-110	334	28N3D@1|root,2QUNG@2759|Eukaryota,37SUT@33090|Viridiplantae,3G7A3@35493|Streptophyta	33090|Viridiplantae	S	protein self-association	-	-	-	-	-	-	-	-	-	-	-	-	-
SpChr1.g530	4432.XP_010270977.1	1.74e-107	324	2CMDQ@1|root,2QQ25@2759|Eukaryota,37QQ4@33090|Viridiplantae,3GDYN@35493|Streptophyta	33090|Viridiplantae	U	novel plant snare	-	GO:0000149,GO:0003674,GO:0005484,GO:0005488,GO:0005515,GO:0005575,GO:0005622,GO:0005623,GO:0005737,GO:0005768,GO:0005770,GO:0005783,GO:0005789,GO:0005794,GO:0005798,GO:0005886,GO:0005911,GO:0006605,GO:0006623,GO:0006810,GO:0006886,GO:0006888,GO:0006891,GO:0006892,GO:0006896,GO:0006906,GO:0006996,GO:0007034,GO:0008104,GO:0008150,GO:0009506,GO:0009987,GO:0010008,GO:0012505,GO:0012506,GO:0012507,GO:0015031,GO:0015833,GO:0016020,GO:0016043,GO:0016050,GO:0016192,GO:0016197,GO:0016482,GO:0030054,GO:0030133,GO:0030134,GO:0030135,GO:0030658,GO:0030659,GO:0030660,GO:0030662,GO:0031090,GO:0031201,GO:0031410,GO:0031902,GO:0031982,GO:0031984,GO:0032991,GO:0033036,GO:0033365,GO:0034613,GO:0042147,GO:0042175,GO:0042886,GO:0043226,GO:0043227,GO:0043229,GO:0043231,GO:0044422,GO:0044424,GO:0044425,GO:0044432,GO:0044433,GO:0044440,GO:0044444,GO:0044446,GO:0044464,GO:0045184,GO:0046907,GO:0048193,GO:0048280,GO:0048284,GO:0051179,GO:0051234,GO:0051641,GO:0051649,GO:0055044,GO:0061024,GO:0061025,GO:0070727,GO:0071702,GO:0071705,GO:0071840,GO:0071944,GO:0072594,GO:0072665,GO:0072666,GO:0090174,GO:0097708,GO:0098588,GO:0098796,GO:0098805,GO:0098827	-	ko:K08494	-	-	-	-	ko00000,ko04131	-	-	-	Sec20,V-SNARE_C
SpChr1.g531	77586.LPERR07G20570.2	4.5e-184	524	COG0642@1|root,KOG0787@2759|Eukaryota,37MK5@33090|Viridiplantae,3GAEI@35493|Streptophyta,3KN89@4447|Liliopsida,3I784@38820|Poales	33090|Viridiplantae	T	Mitochondrial branched-chain alpha-ketoacid dehydrogenase kinase	PDK3	GO:0000166,GO:0003674,GO:0003824,GO:0004672,GO:0004740,GO:0005488,GO:0005515,GO:0005524,GO:0005575,GO:0005622,GO:0005623,GO:0005737,GO:0005739,GO:0005759,GO:0006082,GO:0006090,GO:0006464,GO:0006468,GO:0006793,GO:0006796,GO:0006807,GO:0007154,GO:0007165,GO:0008144,GO:0008150,GO:0008152,GO:0009927,GO:0009987,GO:0016301,GO:0016310,GO:0016740,GO:0016772,GO:0016773,GO:0017076,GO:0019538,GO:0019752,GO:0023052,GO:0030554,GO:0031974,GO:0032553,GO:0032555,GO:0032559,GO:0032787,GO:0035639,GO:0036094,GO:0036211,GO:0042802,GO:0042803,GO:0043167,GO:0043168,GO:0043170,GO:0043226,GO:0043227,GO:0043229,GO:0043231,GO:0043233,GO:0043412,GO:0043436,GO:0044237,GO:0044238,GO:0044260,GO:0044267,GO:0044281,GO:0044422,GO:0044424,GO:0044429,GO:0044444,GO:0044446,GO:0044464,GO:0046777,GO:0046983,GO:0050789,GO:0050794,GO:0050896,GO:0051716,GO:0060089,GO:0065007,GO:0070013,GO:0071704,GO:0097159,GO:0097367,GO:0140096,GO:1901265,GO:1901363,GO:1901564	2.7.11.2	ko:K00898	-	-	-	-	ko00000,ko01000,ko01001	-	-	-	BCDHK_Adom3,HATPase_c
SpChr1.g532	71139.XP_010027125.1	1.56e-206	594	COG4677@1|root,2QQVX@2759|Eukaryota,37R9E@33090|Viridiplantae,3GCYA@35493|Streptophyta	33090|Viridiplantae	G	pectinesterase	-	GO:0003674,GO:0003824,GO:0004857,GO:0005575,GO:0005623,GO:0008150,GO:0016787,GO:0016788,GO:0030234,GO:0030599,GO:0043086,GO:0044092,GO:0044464,GO:0046910,GO:0050790,GO:0052689,GO:0065007,GO:0065009,GO:0071944,GO:0098772	3.1.1.11	ko:K01051	ko00040,ko01100,map00040,map01100	M00081	R02362	RC00460,RC00461	ko00000,ko00001,ko00002,ko01000	-	-	-	PMEI,Pectinesterase
SpChr1.g533	29730.Gorai.006G016500.1	1.24e-115	349	COG5434@1|root,2QSBG@2759|Eukaryota,37P0F@33090|Viridiplantae,3G8UM@35493|Streptophyta	33090|Viridiplantae	G	Exopolygalacturonase-like	-	GO:0000272,GO:0003674,GO:0003824,GO:0004553,GO:0005488,GO:0005975,GO:0005976,GO:0008150,GO:0008152,GO:0009056,GO:0009057,GO:0009987,GO:0010393,GO:0016052,GO:0016787,GO:0016798,GO:0017144,GO:0019863,GO:0019865,GO:0042737,GO:0043170,GO:0044237,GO:0044238,GO:0044248,GO:0044877,GO:0045488,GO:0045490,GO:0047911,GO:0071704,GO:1901575	3.2.1.67	ko:K01213	ko00040,ko01100,map00040,map01100	M00081	R01982,R07413	RC00049	ko00000,ko00001,ko00002,ko01000	-	-	-	Glyco_hydro_28
SpChr1.g534	42345.XP_008805072.1	2.25e-55	192	2CY68@1|root,2S2BS@2759|Eukaryota,37VTK@33090|Viridiplantae,3GJ1D@35493|Streptophyta,3KNW3@4447|Liliopsida	33090|Viridiplantae	S	dna binding protein	-	-	-	-	-	-	-	-	-	-	-	-	-
SpChr1.g535	29760.VIT_08s0007g00060.t01	0	1861	COG0145@1|root,KOG1939@2759|Eukaryota,37JQ4@33090|Viridiplantae,3G86T@35493|Streptophyta	33090|Viridiplantae	E	5-oxoprolinase	-	GO:0003674,GO:0003824,GO:0005575,GO:0005622,GO:0005623,GO:0005737,GO:0005829,GO:0005911,GO:0006518,GO:0006575,GO:0006749,GO:0006751,GO:0006790,GO:0006807,GO:0008150,GO:0008152,GO:0009056,GO:0009506,GO:0009987,GO:0016787,GO:0016810,GO:0016812,GO:0017168,GO:0030054,GO:0034641,GO:0042219,GO:0043171,GO:0043603,GO:0044237,GO:0044248,GO:0044273,GO:0044424,GO:0044444,GO:0044464,GO:0051186,GO:0051187,GO:0055044,GO:0071704,GO:1901564,GO:1901565,GO:1901575	3.5.2.9	ko:K01469	ko00480,map00480	-	R00251	RC00553	ko00000,ko00001,ko01000	-	-	-	Hydant_A_N,Hydantoinase_A,Hydantoinase_B
SpChr1.g536	3885.XP_007145560.1	1.63e-29	118	29V3N@1|root,2RXK2@2759|Eukaryota,37U6C@33090|Viridiplantae,3GI3P@35493|Streptophyta,4JPB1@91835|fabids	33090|Viridiplantae	S	f-box protein	-	-	-	-	-	-	-	-	-	-	-	-	F-box,F-box-like
SpChr1.g537	3983.cassava4.1_014827m	8.56e-61	198	COG5078@1|root,KOG0421@2759|Eukaryota,37N63@33090|Viridiplantae,3GD9P@35493|Streptophyta,4JH92@91835|fabids	33090|Viridiplantae	O	Belongs to the ubiquitin-conjugating enzyme family	UBC20	GO:0000209,GO:0003674,GO:0003824,GO:0004842,GO:0005488,GO:0005515,GO:0005575,GO:0005622,GO:0005623,GO:0005634,GO:0005737,GO:0006464,GO:0006508,GO:0006511,GO:0006807,GO:0007088,GO:0007346,GO:0008150,GO:0008152,GO:0008283,GO:0009056,GO:0009057,GO:0009987,GO:0010498,GO:0010564,GO:0010965,GO:0016567,GO:0016740,GO:0019538,GO:0019787,GO:0019899,GO:0019941,GO:0030071,GO:0030163,GO:0031145,GO:0031625,GO:0032446,GO:0033043,GO:0033044,GO:0033045,GO:0033047,GO:0036211,GO:0043161,GO:0043170,GO:0043226,GO:0043227,GO:0043229,GO:0043231,GO:0043412,GO:0043632,GO:0044237,GO:0044238,GO:0044248,GO:0044257,GO:0044260,GO:0044265,GO:0044267,GO:0044389,GO:0044424,GO:0044464,GO:0050789,GO:0050794,GO:0051128,GO:0051603,GO:0051726,GO:0051783,GO:0051983,GO:0061630,GO:0061659,GO:0065007,GO:0070647,GO:0071704,GO:0140096,GO:1901564,GO:1901565,GO:1901575,GO:1901987,GO:1901990,GO:1902099,GO:1905818	2.3.2.23	ko:K06688	ko04120,map04120	-	-	-	ko00000,ko00001,ko01000,ko04121	-	-	-	UQ_con
SpChr1.g538	13333.ERN03122	0	942	COG0045@1|root,KOG1254@2759|Eukaryota,37M9Y@33090|Viridiplantae,3G8F2@35493|Streptophyta	33090|Viridiplantae	C	ATP-citrate synthase beta chain protein	ACLB-1	GO:0003674,GO:0003824,GO:0003878,GO:0005575,GO:0005622,GO:0005623,GO:0005737,GO:0005829,GO:0005886,GO:0006084,GO:0006085,GO:0006139,GO:0006163,GO:0006164,GO:0006637,GO:0006725,GO:0006732,GO:0006753,GO:0006790,GO:0006793,GO:0006796,GO:0006807,GO:0008150,GO:0008152,GO:0009058,GO:0009108,GO:0009117,GO:0009150,GO:0009152,GO:0009165,GO:0009259,GO:0009260,GO:0009346,GO:0009987,GO:0016020,GO:0016740,GO:0016746,GO:0018130,GO:0019438,GO:0019637,GO:0019693,GO:0032991,GO:0033865,GO:0033866,GO:0033875,GO:0034030,GO:0034032,GO:0034033,GO:0034641,GO:0034654,GO:0035383,GO:0035384,GO:0043603,GO:0043604,GO:0044237,GO:0044238,GO:0044249,GO:0044271,GO:0044272,GO:0044281,GO:0044424,GO:0044444,GO:0044464,GO:0046390,GO:0046483,GO:0046912,GO:0051186,GO:0051188,GO:0055086,GO:0071616,GO:0071704,GO:0071944,GO:0072521,GO:0072522,GO:0090407,GO:1901135,GO:1901137,GO:1901293,GO:1901360,GO:1901362,GO:1901564,GO:1901566,GO:1901576	2.3.3.8	ko:K01648	ko00020,ko00720,ko01100,ko01110,ko01120,ko01130,map00020,map00720,map01100,map01110,map01120,map01130	-	R00352	RC00004,RC00067	ko00000,ko00001,ko01000,ko04147	-	-	-	Citrate_synt,CoA_binding,Ligase_CoA
SpChr1.g539	4577.GRMZM2G432850_P01	1.68e-132	425	KOG4197@1|root,KOG4197@2759|Eukaryota,37HN8@33090|Viridiplantae,3GG0D@35493|Streptophyta,3KW2K@4447|Liliopsida,3IDZM@38820|Poales	33090|Viridiplantae	S	Pentacotripeptide-repeat region of PRORP	-	GO:0003674,GO:0003676,GO:0003677,GO:0003723,GO:0003824,GO:0004518,GO:0004519,GO:0005488,GO:0005575,GO:0005622,GO:0005623,GO:0005737,GO:0006139,GO:0006725,GO:0006807,GO:0007154,GO:0007165,GO:0008150,GO:0008152,GO:0009451,GO:0009507,GO:0009536,GO:0009987,GO:0010019,GO:0016070,GO:0016787,GO:0016788,GO:0023052,GO:0031930,GO:0034641,GO:0043170,GO:0043226,GO:0043227,GO:0043229,GO:0043231,GO:0043412,GO:0044237,GO:0044238,GO:0044424,GO:0044444,GO:0044464,GO:0046483,GO:0050789,GO:0050794,GO:0050896,GO:0051716,GO:0065007,GO:0071704,GO:0090304,GO:0090305,GO:0097159,GO:1901360,GO:1901363	-	-	-	-	-	-	-	-	-	-	PPR,PPR_1,PPR_2,PPR_3,Smr
SpChr1.g540	218851.Aquca_024_00035.1	8.93e-185	540	KOG2601@1|root,KOG2601@2759|Eukaryota,37PEX@33090|Viridiplantae,3GAYU@35493|Streptophyta	33090|Viridiplantae	P	Solute carrier family 40 member 3	-	GO:0003674,GO:0005215,GO:0005575,GO:0005622,GO:0005623,GO:0005737,GO:0006873,GO:0006875,GO:0006879,GO:0008150,GO:0009507,GO:0009526,GO:0009536,GO:0009941,GO:0009987,GO:0019725,GO:0030003,GO:0031967,GO:0031975,GO:0042592,GO:0043226,GO:0043227,GO:0043229,GO:0043231,GO:0044422,GO:0044424,GO:0044434,GO:0044435,GO:0044444,GO:0044446,GO:0044464,GO:0046916,GO:0048878,GO:0050801,GO:0055065,GO:0055072,GO:0055076,GO:0055080,GO:0055082,GO:0065007,GO:0065008,GO:0098771	-	ko:K14685	ko04216,ko04978,map04216,map04978	-	-	-	ko00000,ko00001,ko02000	2.A.100.1	-	-	FPN1
SpChr1.g541	42345.XP_008781144.1	0	1269	KOG1948@1|root,KOG1948@2759|Eukaryota,37J2Z@33090|Viridiplantae,3G9RC@35493|Streptophyta,3KU2Q@4447|Liliopsida	33090|Viridiplantae	O	Nodal modulator	-	-	-	-	-	-	-	-	-	-	-	-	CarboxypepD_reg
SpChr1.g542	13333.ERN03111	6.91e-40	161	KOG0379@1|root,KOG0379@2759|Eukaryota,37NTE@33090|Viridiplantae,3GF5R@35493|Streptophyta	33090|Viridiplantae	S	Kelch motif	-	GO:0005575,GO:0005622,GO:0005623,GO:0005737,GO:0005768,GO:0010008,GO:0012505,GO:0016020,GO:0031090,GO:0031410,GO:0031982,GO:0043226,GO:0043227,GO:0043229,GO:0044422,GO:0044424,GO:0044433,GO:0044440,GO:0044444,GO:0044446,GO:0044464,GO:0097708,GO:0098588,GO:0098805	-	ko:K20285	-	-	-	-	ko00000,ko04131	-	-	-	Kelch_3,Kelch_4
SpChr1.g544	3760.EMJ20953	4.57e-52	208	KOG4658@1|root,KOG4658@2759|Eukaryota,37P43@33090|Viridiplantae,3GF32@35493|Streptophyta,4JMAN@91835|fabids	33090|Viridiplantae	T	disease resistance	-	-	-	-	-	-	-	-	-	-	-	-	NB-ARC
SpChr1.g546	50452.A0A087GZW7	0.00011	48.5	2926D@1|root,2R92T@2759|Eukaryota,37JID@33090|Viridiplantae,3G8IN@35493|Streptophyta,3HMWZ@3699|Brassicales	33090|Viridiplantae	S	Ethylbenzene dehydrogenase	-	-	-	-	-	-	-	-	-	-	-	-	EB_dh
SpChr1.g547	4641.GSMUA_Achr8P10600_001	7.6e-83	258	2926D@1|root,2R92T@2759|Eukaryota,37JID@33090|Viridiplantae,3G8IN@35493|Streptophyta,3KNT1@4447|Liliopsida	33090|Viridiplantae	S	Ethylbenzene dehydrogenase	-	-	-	-	-	-	-	-	-	-	-	-	EB_dh
SpChr1.g548	42345.XP_008788560.1	4.6e-192	544	28N0B@1|root,2QRHH@2759|Eukaryota,37RHT@33090|Viridiplantae,3GCG3@35493|Streptophyta,3KNSB@4447|Liliopsida	33090|Viridiplantae	S	EamA-like transporter family	-	GO:0003674,GO:0005215,GO:0005575,GO:0005622,GO:0005623,GO:0005737,GO:0005886,GO:0005887,GO:0005938,GO:0006810,GO:0007154,GO:0007165,GO:0008150,GO:0009719,GO:0009725,GO:0009733,GO:0009734,GO:0009755,GO:0009987,GO:0010033,GO:0016020,GO:0016021,GO:0022857,GO:0023052,GO:0031224,GO:0031226,GO:0032870,GO:0042221,GO:0044424,GO:0044425,GO:0044444,GO:0044459,GO:0044464,GO:0050789,GO:0050794,GO:0050896,GO:0051179,GO:0051234,GO:0051716,GO:0055085,GO:0065007,GO:0070887,GO:0071310,GO:0071365,GO:0071495,GO:0071944,GO:0099568	-	-	-	-	-	-	-	-	-	-	EamA
SpChr1.g549	42345.XP_008786869.1	2.24e-256	721	28M9W@1|root,2QQIS@2759|Eukaryota,37NFF@33090|Viridiplantae,3GDRR@35493|Streptophyta,3KTYW@4447|Liliopsida	33090|Viridiplantae	S	ATP synthase regulation protein NCA2	-	-	-	ko:K18158	-	-	-	-	ko00000,ko03029	-	-	-	NCA2
SpChr1.g550	71139.XP_010024791.1	9.17e-306	845	COG1012@1|root,KOG2454@2759|Eukaryota,37KDF@33090|Viridiplantae,3G9K5@35493|Streptophyta	33090|Viridiplantae	C	Belongs to the aldehyde dehydrogenase family	-	GO:0003674,GO:0003824,GO:0004029,GO:0005575,GO:0005622,GO:0005623,GO:0005737,GO:0005783,GO:0008150,GO:0008152,GO:0012505,GO:0016491,GO:0016620,GO:0016903,GO:0043226,GO:0043227,GO:0043229,GO:0043231,GO:0044424,GO:0044444,GO:0044464,GO:0055114	-	-	-	-	-	-	-	-	-	-	Aldedh
SpChr1.g551	71139.XP_010035193.1	1.57e-128	375	KOG4701@1|root,KOG4701@2759|Eukaryota,37RVY@33090|Viridiplantae,3GAEK@35493|Streptophyta	33090|Viridiplantae	G	Belongs to the glycosyl hydrolase 18 family	-	GO:0001101,GO:0002682,GO:0002684,GO:0003674,GO:0003796,GO:0003824,GO:0004553,GO:0004568,GO:0005488,GO:0005575,GO:0005576,GO:0005615,GO:0005622,GO:0005623,GO:0005737,GO:0005773,GO:0006022,GO:0006026,GO:0006030,GO:0006032,GO:0006040,GO:0006807,GO:0006950,GO:0006970,GO:0007154,GO:0008061,GO:0008144,GO:0008150,GO:0008152,GO:0008422,GO:0009056,GO:0009057,GO:0009266,GO:0009314,GO:0009409,GO:0009414,GO:0009415,GO:0009416,GO:0009605,GO:0009607,GO:0009611,GO:0009628,GO:0009642,GO:0009651,GO:0009987,GO:0009991,GO:0010035,GO:0015926,GO:0016787,GO:0016798,GO:0017144,GO:0031347,GO:0031349,GO:0031668,GO:0033554,GO:0035821,GO:0042221,GO:0042631,GO:0042737,GO:0043170,GO:0043207,GO:0043226,GO:0043227,GO:0043229,GO:0043231,GO:0044003,GO:0044237,GO:0044248,GO:0044403,GO:0044419,GO:0044421,GO:0044424,GO:0044444,GO:0044464,GO:0045088,GO:0045089,GO:0046348,GO:0048518,GO:0048583,GO:0048584,GO:0050776,GO:0050778,GO:0050789,GO:0050896,GO:0051701,GO:0051704,GO:0051707,GO:0051716,GO:0051817,GO:0052031,GO:0052033,GO:0052166,GO:0052167,GO:0052169,GO:0052173,GO:0052200,GO:0052255,GO:0052257,GO:0052305,GO:0052306,GO:0052308,GO:0052509,GO:0052510,GO:0052552,GO:0052553,GO:0052555,GO:0052556,GO:0052564,GO:0052572,GO:0061783,GO:0065007,GO:0070887,GO:0071214,GO:0071229,GO:0071462,GO:0071496,GO:0071704,GO:0075136,GO:0080134,GO:0097367,GO:0104004,GO:1901071,GO:1901072,GO:1901135,GO:1901136,GO:1901564,GO:1901565,GO:1901575,GO:1901700,GO:1901701	3.2.1.14	ko:K01183	ko00520,ko01100,map00520,map01100	-	R01206,R02334	RC00467	ko00000,ko00001,ko01000	-	GH18	-	Glyco_hydro_18
SpChr1.g552	71139.XP_010035193.1	5.02e-133	387	KOG4701@1|root,KOG4701@2759|Eukaryota,37RVY@33090|Viridiplantae,3GAEK@35493|Streptophyta	33090|Viridiplantae	G	Belongs to the glycosyl hydrolase 18 family	-	GO:0001101,GO:0002682,GO:0002684,GO:0003674,GO:0003796,GO:0003824,GO:0004553,GO:0004568,GO:0005488,GO:0005575,GO:0005576,GO:0005615,GO:0005622,GO:0005623,GO:0005737,GO:0005773,GO:0006022,GO:0006026,GO:0006030,GO:0006032,GO:0006040,GO:0006807,GO:0006950,GO:0006970,GO:0007154,GO:0008061,GO:0008144,GO:0008150,GO:0008152,GO:0008422,GO:0009056,GO:0009057,GO:0009266,GO:0009314,GO:0009409,GO:0009414,GO:0009415,GO:0009416,GO:0009605,GO:0009607,GO:0009611,GO:0009628,GO:0009642,GO:0009651,GO:0009987,GO:0009991,GO:0010035,GO:0015926,GO:0016787,GO:0016798,GO:0017144,GO:0031347,GO:0031349,GO:0031668,GO:0033554,GO:0035821,GO:0042221,GO:0042631,GO:0042737,GO:0043170,GO:0043207,GO:0043226,GO:0043227,GO:0043229,GO:0043231,GO:0044003,GO:0044237,GO:0044248,GO:0044403,GO:0044419,GO:0044421,GO:0044424,GO:0044444,GO:0044464,GO:0045088,GO:0045089,GO:0046348,GO:0048518,GO:0048583,GO:0048584,GO:0050776,GO:0050778,GO:0050789,GO:0050896,GO:0051701,GO:0051704,GO:0051707,GO:0051716,GO:0051817,GO:0052031,GO:0052033,GO:0052166,GO:0052167,GO:0052169,GO:0052173,GO:0052200,GO:0052255,GO:0052257,GO:0052305,GO:0052306,GO:0052308,GO:0052509,GO:0052510,GO:0052552,GO:0052553,GO:0052555,GO:0052556,GO:0052564,GO:0052572,GO:0061783,GO:0065007,GO:0070887,GO:0071214,GO:0071229,GO:0071462,GO:0071496,GO:0071704,GO:0075136,GO:0080134,GO:0097367,GO:0104004,GO:1901071,GO:1901072,GO:1901135,GO:1901136,GO:1901564,GO:1901565,GO:1901575,GO:1901700,GO:1901701	3.2.1.14	ko:K01183	ko00520,ko01100,map00520,map01100	-	R01206,R02334	RC00467	ko00000,ko00001,ko01000	-	GH18	-	Glyco_hydro_18
SpChr1.g553	3847.GLYMA03G37920.1	0	995	COG0513@1|root,KOG0339@2759|Eukaryota,37R3K@33090|Viridiplantae,3G7VP@35493|Streptophyta,4JCZW@91835|fabids	33090|Viridiplantae	A	Belongs to the DEAD box helicase family	-	GO:0003674,GO:0003724,GO:0003824,GO:0004004,GO:0004386,GO:0005575,GO:0005622,GO:0005623,GO:0005634,GO:0005730,GO:0005737,GO:0006139,GO:0006725,GO:0006807,GO:0008026,GO:0008150,GO:0008152,GO:0008186,GO:0009987,GO:0010501,GO:0016070,GO:0016462,GO:0016787,GO:0016817,GO:0016818,GO:0016887,GO:0017111,GO:0031974,GO:0031981,GO:0034641,GO:0042623,GO:0043170,GO:0043226,GO:0043227,GO:0043228,GO:0043229,GO:0043231,GO:0043232,GO:0043233,GO:0044237,GO:0044238,GO:0044422,GO:0044424,GO:0044428,GO:0044446,GO:0044464,GO:0046483,GO:0070013,GO:0070035,GO:0071704,GO:0090304,GO:0140098,GO:1901360	3.6.4.13	ko:K12835	ko03040,map03040	M00352	-	-	ko00000,ko00001,ko00002,ko01000,ko03041	-	-	-	DEAD,Helicase_C
SpChr1.g555	42345.XP_008776870.1	0	922	KOG1121@1|root,KOG1121@2759|Eukaryota,37KEM@33090|Viridiplantae,3GEIY@35493|Streptophyta,3KTE8@4447|Liliopsida	33090|Viridiplantae	K	RNA polymerase II regulatory region DNA binding	-	GO:0000976,GO:0000977,GO:0001012,GO:0001067,GO:0003674,GO:0003676,GO:0003677,GO:0003690,GO:0003700,GO:0005488,GO:0005575,GO:0005622,GO:0005623,GO:0005634,GO:0005737,GO:0005829,GO:0006355,GO:0006357,GO:0007275,GO:0008150,GO:0009791,GO:0009889,GO:0010468,GO:0010556,GO:0019219,GO:0019222,GO:0031323,GO:0031326,GO:0032501,GO:0032502,GO:0043226,GO:0043227,GO:0043229,GO:0043231,GO:0043565,GO:0044212,GO:0044424,GO:0044444,GO:0044464,GO:0048856,GO:0050789,GO:0050794,GO:0051171,GO:0051252,GO:0060255,GO:0065007,GO:0080090,GO:0097159,GO:0140110,GO:1901363,GO:1903506,GO:1990837,GO:2000112,GO:2001141	-	-	-	-	-	-	-	-	-	-	DUF4413,Dimer_Tnp_hAT,zf-BED
SpChr1.g556	3847.GLYMA13G25420.1	1.07e-80	295	KOG4658@1|root,KOG4658@2759|Eukaryota,37JN7@33090|Viridiplantae,3GAV6@35493|Streptophyta	33090|Viridiplantae	T	Belongs to the disease resistance NB-LRR family	-	-	-	-	-	-	-	-	-	-	-	-	NB-ARC
SpChr1.g557	2711.XP_006472000.1	1.09e-19	101	KOG4658@1|root,KOG4658@2759|Eukaryota,37SUS@33090|Viridiplantae,3GHEQ@35493|Streptophyta	33090|Viridiplantae	T	Disease resistance protein	-	-	-	ko:K19613,ko:K22038	ko04014,map04014	-	-	-	ko00000,ko00001,ko02000	1.A.25.3	-	-	LRR_8,NB-ARC
SpChr1.g558	981085.XP_010088666.1	9.06e-32	133	KOG4658@1|root,KOG4658@2759|Eukaryota,37JN7@33090|Viridiplantae,3GAV6@35493|Streptophyta,4JRM6@91835|fabids	33090|Viridiplantae	T	Belongs to the disease resistance NB-LRR family	-	-	-	ko:K15078,ko:K19613	ko03460,ko04014,map03460,map04014	-	-	-	ko00000,ko00001,ko01000,ko03400	-	-	-	LRR_8,NB-ARC
SpChr1.g559	42345.XP_008776817.1	5.47e-84	312	KOG4658@1|root,KOG4658@2759|Eukaryota,37JN7@33090|Viridiplantae,3GAV6@35493|Streptophyta,3KXEB@4447|Liliopsida	33090|Viridiplantae	T	disease resistance protein	-	-	-	-	-	-	-	-	-	-	-	-	LRR_8,NB-ARC
SpChr1.g560	42345.XP_008806572.1	2.27e-210	619	COG1240@1|root,2QU3C@2759|Eukaryota,37K5U@33090|Viridiplantae,3GB5T@35493|Streptophyta,3KRIS@4447|Liliopsida	33090|Viridiplantae	F	Involved in chlorophyll biosynthesis. Catalyzes the insertion of magnesium ion into protoporphyrin IX to yield Mg- protoporphyrin IX	CHLD	GO:0005575,GO:0005622,GO:0005623,GO:0005737,GO:0009507,GO:0009532,GO:0009534,GO:0009536,GO:0009570,GO:0009579,GO:0010007,GO:0031976,GO:0031984,GO:0032991,GO:0043226,GO:0043227,GO:0043229,GO:0043231,GO:0044422,GO:0044424,GO:0044434,GO:0044435,GO:0044444,GO:0044446,GO:0044464,GO:1902494	6.6.1.1	ko:K03404	ko00860,ko01100,ko01110,map00860,map01100,map01110	-	R03877	RC01012	ko00000,ko00001,ko01000	-	-	-	Mg_chelatase,VWA_2
SpChr1.g561	13333.ERM99078	3.29e-44	166	COG2124@1|root,KOG0157@2759|Eukaryota,37R9K@33090|Viridiplantae,3G8RD@35493|Streptophyta	33090|Viridiplantae	Q	cytochrome P450	-	-	-	-	-	-	-	-	-	-	-	-	p450
SpChr1.g562	3656.XP_008453822.1	2.22e-110	342	KOG4197@1|root,KOG4197@2759|Eukaryota,37HVC@33090|Viridiplantae,3G88R@35493|Streptophyta,4JF7R@91835|fabids	33090|Viridiplantae	S	Pentatricopeptide repeat-containing protein	-	GO:0003674,GO:0003676,GO:0003723,GO:0003824,GO:0004518,GO:0004519,GO:0005488,GO:0005575,GO:0005622,GO:0005623,GO:0006139,GO:0006725,GO:0006807,GO:0008150,GO:0008152,GO:0009451,GO:0009987,GO:0016070,GO:0016787,GO:0016788,GO:0034641,GO:0043170,GO:0043226,GO:0043227,GO:0043229,GO:0043231,GO:0043412,GO:0044237,GO:0044238,GO:0044424,GO:0044464,GO:0046483,GO:0071704,GO:0090304,GO:0090305,GO:0097159,GO:1901360,GO:1901363	-	-	-	-	-	-	-	-	-	-	PPR,PPR_2
SpChr1.g563	42345.XP_008795132.1	7.35e-81	249	28JIK@1|root,2QRXR@2759|Eukaryota,37NSW@33090|Viridiplantae,3GDZ2@35493|Streptophyta,3KQ4W@4447|Liliopsida	33090|Viridiplantae	G	Belongs to the cystatin family. Phytocystatin subfamily	-	GO:0001101,GO:0002020,GO:0003674,GO:0004857,GO:0004866,GO:0004869,GO:0005488,GO:0005515,GO:0005575,GO:0005622,GO:0005623,GO:0005737,GO:0005783,GO:0005829,GO:0006950,GO:0006970,GO:0006972,GO:0006979,GO:0008150,GO:0009266,GO:0009409,GO:0009414,GO:0009415,GO:0009628,GO:0009892,GO:0010035,GO:0010466,GO:0010605,GO:0010951,GO:0012505,GO:0019222,GO:0019899,GO:0030162,GO:0030234,GO:0030414,GO:0031323,GO:0031324,GO:0032268,GO:0032269,GO:0042221,GO:0043086,GO:0043167,GO:0043169,GO:0043226,GO:0043227,GO:0043229,GO:0043231,GO:0044092,GO:0044424,GO:0044444,GO:0044464,GO:0045861,GO:0046872,GO:0046914,GO:0048519,GO:0048523,GO:0050789,GO:0050790,GO:0050794,GO:0050896,GO:0050897,GO:0051171,GO:0051172,GO:0051246,GO:0051248,GO:0051336,GO:0051346,GO:0052547,GO:0052548,GO:0060255,GO:0061134,GO:0061135,GO:0065007,GO:0065009,GO:0080090,GO:0098772,GO:1901700,GO:2000116,GO:2000117	-	-	-	-	-	-	-	-	-	-	Cystatin,SQAPI
SpChr1.g564	4530.OS01T0954400-01	8.52e-44	157	28J9M@1|root,2QRND@2759|Eukaryota,37RIA@33090|Viridiplantae,3GCEJ@35493|Streptophyta,3KQCA@4447|Liliopsida,3ICHK@38820|Poales	33090|Viridiplantae	O	Zinc finger, C3HC4 type (RING finger)	-	-	-	-	-	-	-	-	-	-	-	-	zf-C3HC4,zf-RING_2
SpChr1.g565	4530.OS01T0954400-01	5.7e-39	143	28J9M@1|root,2QRND@2759|Eukaryota,37RIA@33090|Viridiplantae,3GCEJ@35493|Streptophyta,3KQCA@4447|Liliopsida,3ICHK@38820|Poales	33090|Viridiplantae	O	Zinc finger, C3HC4 type (RING finger)	-	-	-	-	-	-	-	-	-	-	-	-	zf-C3HC4,zf-RING_2
SpChr1.g567	3641.EOY19525	4.89e-53	188	KOG1267@1|root,KOG1267@2759|Eukaryota,37PC7@33090|Viridiplantae,3GF44@35493|Streptophyta	33090|Viridiplantae	K	mTERF	-	-	-	ko:K15032	-	-	-	-	ko00000,ko03012,ko03029	-	-	-	mTERF
SpChr1.g568	4432.XP_010266751.1	2.02e-85	258	COG1308@1|root,KOG2239@2759|Eukaryota,37ITV@33090|Viridiplantae,3G80R@35493|Streptophyta	33090|Viridiplantae	K	Nascent polypeptide-associated complex subunit alpha-like protein	-	-	-	ko:K03626	-	-	-	-	ko00000	-	-	-	NAC
SpChr1.g569	4641.GSMUA_Achr4P20410_001	4.44e-220	622	COG0484@1|root,KOG0715@2759|Eukaryota,37NYV@33090|Viridiplantae,3GD3K@35493|Streptophyta,3KS3Q@4447|Liliopsida	33090|Viridiplantae	O	Chaperone protein dnaJ	-	GO:0005575,GO:0005622,GO:0005623,GO:0005737,GO:0009507,GO:0009526,GO:0009534,GO:0009535,GO:0009536,GO:0009579,GO:0009941,GO:0016020,GO:0031967,GO:0031975,GO:0031976,GO:0031984,GO:0034357,GO:0042651,GO:0043226,GO:0043227,GO:0043229,GO:0043231,GO:0044422,GO:0044424,GO:0044434,GO:0044435,GO:0044436,GO:0044444,GO:0044446,GO:0044464,GO:0055035	-	ko:K03686	-	-	-	-	ko00000,ko03029,ko03110	-	-	-	DnaJ,DnaJ_C,DnaJ_CXXCXGXG
SpChr1.g570	42345.XP_008804540.1	7.19e-225	646	28I7G@1|root,2QQHQ@2759|Eukaryota,37RPF@33090|Viridiplantae,3GCJX@35493|Streptophyta,3KNNV@4447|Liliopsida	33090|Viridiplantae	-	-	-	-	-	-	-	-	-	-	-	-	-	-	-
SpChr1.g571	4081.Solyc10g039380.1.1	2.59e-54	178	28M4K@1|root,2QTMH@2759|Eukaryota,37RYR@33090|Viridiplantae,3GAI4@35493|Streptophyta,44JSN@71274|asterids	33090|Viridiplantae	S	DNA repair REX1-B	-	-	-	-	-	-	-	-	-	-	-	-	DNA_repr_REX1B
SpChr1.g572	4577.GRMZM2G451314_P01	1.86e-289	798	COG0076@1|root,KOG0629@2759|Eukaryota,37KC0@33090|Viridiplantae,3GB4P@35493|Streptophyta,3KM38@4447|Liliopsida,3IDRP@38820|Poales	33090|Viridiplantae	E	Pyridoxal-dependent decarboxylase conserved domain	-	-	4.1.1.22	ko:K01590	ko00340,ko01100,ko01110,map00340,map01100,map01110	-	R01167	RC00299	ko00000,ko00001,ko01000	-	-	-	Pyridoxal_deC
SpChr1.g573	3885.XP_007162027.1	4.01e-22	105	KOG0800@1|root,KOG0800@2759|Eukaryota,37MKS@33090|Viridiplantae,3G71K@35493|Streptophyta,4JKKZ@91835|fabids	33090|Viridiplantae	O	Zinc finger (C3HC4-type RING finger) family protein	-	-	-	-	-	-	-	-	-	-	-	-	-
SpChr1.g574	3649.evm.model.supercontig_14.244	1.06e-92	302	KOG2381@1|root,KOG2381@2759|Eukaryota,37QG7@33090|Viridiplantae,3G9IU@35493|Streptophyta,3HXCW@3699|Brassicales	33090|Viridiplantae	T	Phosphatidylinositol 4-kinase gamma 5-like	-	-	-	-	-	-	-	-	-	-	-	-	PI3_PI4_kinase
SpChr1.g575	42345.XP_008796181.1	0	953	COG1640@1|root,2QR3V@2759|Eukaryota,37K9C@33090|Viridiplantae,3GGAZ@35493|Streptophyta,3KXYJ@4447|Liliopsida	33090|Viridiplantae	G	4-alpha-glucanotransferase	DPE2	GO:0000023,GO:0000025,GO:0000272,GO:0001871,GO:0003674,GO:0003824,GO:0004133,GO:0004134,GO:0005488,GO:0005575,GO:0005622,GO:0005623,GO:0005737,GO:0005829,GO:0005975,GO:0005976,GO:0005977,GO:0005982,GO:0005983,GO:0005984,GO:0006073,GO:0006091,GO:0006112,GO:0008150,GO:0008152,GO:0009056,GO:0009057,GO:0009251,GO:0009311,GO:0009313,GO:0009987,GO:0010297,GO:0015980,GO:0016052,GO:0016740,GO:0016757,GO:0016758,GO:0030246,GO:0030247,GO:0043170,GO:0044042,GO:0044237,GO:0044238,GO:0044247,GO:0044248,GO:0044260,GO:0044262,GO:0044264,GO:0044275,GO:0044424,GO:0044444,GO:0044464,GO:0046352,GO:0055114,GO:0071704,GO:1901575	2.4.1.25	ko:K00705	ko00500,ko01100,map00500,map01100	-	R05196	RC00049	ko00000,ko00001,ko01000	-	GH77	-	CBM_20,Glyco_hydro_77
SpChr1.g576	29760.VIT_16s0098g00820.t01	3.78e-125	380	2C0PQ@1|root,2QPX7@2759|Eukaryota,37M7X@33090|Viridiplantae,3G8GE@35493|Streptophyta	33090|Viridiplantae	Q	Belongs to the peroxidase family. Classical plant (class III) peroxidase subfamily	-	-	1.11.1.7	ko:K00430	ko00940,ko01100,ko01110,map00940,map01100,map01110	-	R00602,R02596,R03919,R04007,R07443	RC00034	ko00000,ko00001,ko01000	-	-	-	peroxidase
SpChr1.g577	981085.XP_010106118.1	5.95e-212	630	KOG3322@1|root,KOG3322@2759|Eukaryota,37JMZ@33090|Viridiplantae,3G867@35493|Streptophyta,4JIYY@91835|fabids	33090|Viridiplantae	A	Ribonucleases P/MRP protein subunit POP1	-	GO:0000171,GO:0000172,GO:0000966,GO:0001682,GO:0003674,GO:0003824,GO:0004518,GO:0004519,GO:0004521,GO:0004526,GO:0004540,GO:0004549,GO:0005575,GO:0005622,GO:0005623,GO:0005634,GO:0005654,GO:0005655,GO:0005730,GO:0005732,GO:0006139,GO:0006396,GO:0006399,GO:0006401,GO:0006725,GO:0006807,GO:0008033,GO:0008150,GO:0008152,GO:0009056,GO:0009057,GO:0009987,GO:0010467,GO:0016070,GO:0016078,GO:0016787,GO:0016788,GO:0016891,GO:0016893,GO:0019439,GO:0030677,GO:0030681,GO:0031974,GO:0031981,GO:0032991,GO:0034470,GO:0034471,GO:0034641,GO:0034655,GO:0034660,GO:0034661,GO:0043170,GO:0043226,GO:0043227,GO:0043228,GO:0043229,GO:0043231,GO:0043232,GO:0043233,GO:0044237,GO:0044238,GO:0044248,GO:0044260,GO:0044265,GO:0044270,GO:0044422,GO:0044424,GO:0044428,GO:0044446,GO:0044452,GO:0044464,GO:0046483,GO:0046700,GO:0070013,GO:0071704,GO:0090304,GO:0090305,GO:0090501,GO:0090502,GO:0099116,GO:0140098,GO:0140101,GO:1901360,GO:1901361,GO:1901575,GO:1902494,GO:1902555,GO:1905348,GO:1990904	3.1.26.5	ko:K01164	ko03008,ko03013,map03008,map03013	-	-	-	ko00000,ko00001,ko01000,ko03009,ko03016,ko03029	-	-	-	POP1,POPLD
SpChr1.g578	42345.XP_008800262.1	3.85e-124	367	2CME4@1|root,2QQ3M@2759|Eukaryota,37JV7@33090|Viridiplantae,3GC14@35493|Streptophyta,3KM4Y@4447|Liliopsida	33090|Viridiplantae	G	Belongs to the glycosyl hydrolase 17 family	BG3	GO:0000272,GO:0001871,GO:0002215,GO:0002376,GO:0003674,GO:0003824,GO:0004553,GO:0005488,GO:0005575,GO:0005576,GO:0005618,GO:0005622,GO:0005623,GO:0005737,GO:0005773,GO:0005774,GO:0005886,GO:0005975,GO:0005976,GO:0006073,GO:0006074,GO:0006076,GO:0006950,GO:0006952,GO:0006955,GO:0006970,GO:0008150,GO:0008152,GO:0008422,GO:0008810,GO:0009056,GO:0009057,GO:0009251,GO:0009605,GO:0009607,GO:0009617,GO:0009620,GO:0009628,GO:0009651,GO:0009814,GO:0009817,GO:0009987,GO:0015926,GO:0016020,GO:0016052,GO:0016787,GO:0016798,GO:0030246,GO:0030247,GO:0030312,GO:0031090,GO:0031224,GO:0031225,GO:0031226,GO:0042973,GO:0043170,GO:0043207,GO:0043226,GO:0043227,GO:0043229,GO:0043231,GO:0044042,GO:0044237,GO:0044238,GO:0044247,GO:0044248,GO:0044260,GO:0044262,GO:0044264,GO:0044275,GO:0044422,GO:0044424,GO:0044425,GO:0044437,GO:0044444,GO:0044446,GO:0044459,GO:0044464,GO:0045087,GO:0046658,GO:0048046,GO:0050832,GO:0050896,GO:0051273,GO:0051275,GO:0051704,GO:0051707,GO:0071704,GO:0071944,GO:0098542,GO:0098588,GO:0098805,GO:1901575	-	-	-	-	-	-	-	-	-	-	Glyco_hydro_17
SpChr1.g579	42345.XP_008800262.1	3.79e-124	367	2CME4@1|root,2QQ3M@2759|Eukaryota,37JV7@33090|Viridiplantae,3GC14@35493|Streptophyta,3KM4Y@4447|Liliopsida	33090|Viridiplantae	G	Belongs to the glycosyl hydrolase 17 family	BG3	GO:0000272,GO:0001871,GO:0002215,GO:0002376,GO:0003674,GO:0003824,GO:0004553,GO:0005488,GO:0005575,GO:0005576,GO:0005618,GO:0005622,GO:0005623,GO:0005737,GO:0005773,GO:0005774,GO:0005886,GO:0005975,GO:0005976,GO:0006073,GO:0006074,GO:0006076,GO:0006950,GO:0006952,GO:0006955,GO:0006970,GO:0008150,GO:0008152,GO:0008422,GO:0008810,GO:0009056,GO:0009057,GO:0009251,GO:0009605,GO:0009607,GO:0009617,GO:0009620,GO:0009628,GO:0009651,GO:0009814,GO:0009817,GO:0009987,GO:0015926,GO:0016020,GO:0016052,GO:0016787,GO:0016798,GO:0030246,GO:0030247,GO:0030312,GO:0031090,GO:0031224,GO:0031225,GO:0031226,GO:0042973,GO:0043170,GO:0043207,GO:0043226,GO:0043227,GO:0043229,GO:0043231,GO:0044042,GO:0044237,GO:0044238,GO:0044247,GO:0044248,GO:0044260,GO:0044262,GO:0044264,GO:0044275,GO:0044422,GO:0044424,GO:0044425,GO:0044437,GO:0044444,GO:0044446,GO:0044459,GO:0044464,GO:0045087,GO:0046658,GO:0048046,GO:0050832,GO:0050896,GO:0051273,GO:0051275,GO:0051704,GO:0051707,GO:0071704,GO:0071944,GO:0098542,GO:0098588,GO:0098805,GO:1901575	-	-	-	-	-	-	-	-	-	-	Glyco_hydro_17
SpChr1.g580	85681.XP_006438897.1	3.64e-141	415	KOG4155@1|root,KOG4155@2759|Eukaryota,37SU6@33090|Viridiplantae,3GFHN@35493|Streptophyta	33090|Viridiplantae	S	Myosin heavy chain kinase	-	-	-	-	-	-	-	-	-	-	-	-	WD40
SpChr1.g581	4538.ORGLA04G0151100.1	2.09e-53	196	2CMBD@1|root,2QPVJ@2759|Eukaryota,37KB8@33090|Viridiplantae,3GA0N@35493|Streptophyta,3KNHP@4447|Liliopsida,3IDW3@38820|Poales	33090|Viridiplantae	S	Plant protein of unknown function	-	-	-	-	-	-	-	-	-	-	-	-	DUF247
SpChr1.g583	218851.Aquca_022_00192.1	2.1e-81	271	2CXK1@1|root,2RY48@2759|Eukaryota,37TVD@33090|Viridiplantae,3GAE2@35493|Streptophyta	33090|Viridiplantae	S	UPF0481 protein	-	-	-	-	-	-	-	-	-	-	-	-	DUF247
SpChr1.g584	4432.XP_010271392.1	2.13e-69	233	2CMRJ@1|root,2QRKH@2759|Eukaryota,37RFF@33090|Viridiplantae,3GZNY@35493|Streptophyta	33090|Viridiplantae	S	UPF0481 protein At3g47200-like	-	-	-	-	-	-	-	-	-	-	-	-	DUF247
SpChr1.g585	3885.XP_007163806.1	0.00085	46.6	KOG4197@1|root,KOG4197@2759|Eukaryota,37JMV@33090|Viridiplantae,3GEIQ@35493|Streptophyta,4JN6V@91835|fabids	33090|Viridiplantae	S	Pentatricopeptide repeat-containing protein	-	GO:0003674,GO:0003676,GO:0003723,GO:0003824,GO:0004518,GO:0004519,GO:0005488,GO:0005575,GO:0005622,GO:0005623,GO:0006139,GO:0006725,GO:0006807,GO:0008150,GO:0008152,GO:0009451,GO:0009987,GO:0016020,GO:0016070,GO:0016553,GO:0016554,GO:0016787,GO:0016788,GO:0034641,GO:0043170,GO:0043226,GO:0043227,GO:0043229,GO:0043231,GO:0043412,GO:0044237,GO:0044238,GO:0044424,GO:0044464,GO:0046483,GO:0071704,GO:0090304,GO:0090305,GO:0097159,GO:1901360,GO:1901363	-	ko:K17285	-	-	-	-	ko00000,ko04147	-	-	-	DYW_deaminase,PPR
SpChr1.g586	72658.Bostr.25993s0159.1.p	0.000909	44.7	KOG4197@1|root,KOG4197@2759|Eukaryota,37NKC@33090|Viridiplantae,3GBRV@35493|Streptophyta	33090|Viridiplantae	L	Pentatricopeptide repeat-containing protein	-	-	3.6.4.13	ko:K14442	ko03018,map03018	-	-	-	ko00000,ko00001,ko01000,ko03019	-	-	-	PPR,PPR_1,PPR_2,PPR_3
SpChr1.g587	3880.AES77548	4.94e-05	50.8	2CV97@1|root,2RRJN@2759|Eukaryota,38A13@33090|Viridiplantae	3880.AES77548|-	S	Plant protein of unknown function	-	-	-	-	-	-	-	-	-	-	-	-	-
SpChr1.g588	65489.OBART11G15920.1	2.61e-24	108	28ITC@1|root,2QR4P@2759|Eukaryota,37IBZ@33090|Viridiplantae,3GBUE@35493|Streptophyta,3KXKH@4447|Liliopsida,3INW3@38820|Poales	33090|Viridiplantae	S	Plant protein of unknown function	-	-	-	-	-	-	-	-	-	-	-	-	DUF247
SpChr1.g589	3750.XP_008391759.1	0.000167	46.2	2CN50@1|root,2QTXM@2759|Eukaryota,37SQV@33090|Viridiplantae,3GDR1@35493|Streptophyta,4JMH9@91835|fabids	33090|Viridiplantae	S	UPF0481 protein At3g47200-like	-	-	-	-	-	-	-	-	-	-	-	-	DUF247
SpChr1.g590	37682.EMT25109	1.86e-07	59.3	28ITC@1|root,2QR4P@2759|Eukaryota,37IBZ@33090|Viridiplantae,3GBUE@35493|Streptophyta,3KXKH@4447|Liliopsida,3I4PE@38820|Poales	33090|Viridiplantae	S	Plant protein of unknown function	-	-	-	-	-	-	-	-	-	-	-	-	DUF247
SpChr1.g591	85681.XP_006432788.1	5.08e-06	53.1	KOG4197@1|root,KOG4197@2759|Eukaryota,37RH1@33090|Viridiplantae	33090|Viridiplantae	G	Pentatricopeptide repeat-containing protein	-	-	-	ko:K17964	-	-	-	-	ko00000,ko03029	-	-	-	PPR,PPR_1,PPR_2,PPR_3
SpChr1.g592	38727.Pavir.Ea01360.1.p	1.76e-07	57.8	COG2801@1|root,KOG0017@2759|Eukaryota,37THH@33090|Viridiplantae,3GG2K@35493|Streptophyta,3M5VU@4447|Liliopsida,3IIIB@38820|Poales	33090|Viridiplantae	L	gag-polypeptide of LTR copia-type	-	-	3.6.4.12	ko:K20093	-	-	-	-	ko00000,ko01000,ko03036	-	-	-	DUF4219,RVT_2,Retrotran_gag_2,gag_pre-integrs,rve,zf-CCHC
SpChr1.g593	3827.XP_004501312.1	8.33e-43	170	2CXK1@1|root,2RY48@2759|Eukaryota,37TVD@33090|Viridiplantae,3GAE2@35493|Streptophyta,4JPMY@91835|fabids	33090|Viridiplantae	S	Plant protein of unknown function	-	-	-	-	-	-	-	-	-	-	-	-	DUF247
SpChr1.g594	40148.OGLUM10G14170.1	1.56e-08	66.6	KOG2190@1|root,KOG4197@1|root,KOG2190@2759|Eukaryota,KOG4197@2759|Eukaryota,37RH1@33090|Viridiplantae,3GGGX@35493|Streptophyta,3KUWK@4447|Liliopsida,3I826@38820|Poales	33090|Viridiplantae	S	PPR repeat	-	GO:0000959,GO:0000963,GO:0000966,GO:0003674,GO:0003676,GO:0003723,GO:0003824,GO:0004016,GO:0004518,GO:0004519,GO:0005488,GO:0005575,GO:0005622,GO:0005623,GO:0005737,GO:0005739,GO:0006139,GO:0006396,GO:0006397,GO:0006725,GO:0006807,GO:0007275,GO:0008150,GO:0008152,GO:0009451,GO:0009791,GO:0009845,GO:0009975,GO:0009987,GO:0010467,GO:0016070,GO:0016071,GO:0016556,GO:0016787,GO:0016788,GO:0016829,GO:0016849,GO:0032501,GO:0032502,GO:0034641,GO:0043170,GO:0043226,GO:0043227,GO:0043229,GO:0043231,GO:0043412,GO:0044237,GO:0044238,GO:0044424,GO:0044444,GO:0044464,GO:0046483,GO:0048856,GO:0071704,GO:0080156,GO:0090304,GO:0090305,GO:0090351,GO:0090615,GO:0097159,GO:0140053,GO:1900864,GO:1901360,GO:1901363	-	ko:K17710,ko:K17964	-	-	-	-	ko00000,ko03016,ko03029	-	-	-	PPR,PPR_1,PPR_2,PPR_3
SpChr1.g595	3983.cassava4.1_000911m	1.79e-21	105	COG0474@1|root,KOG0204@2759|Eukaryota,37IXA@33090|Viridiplantae,3G8CG@35493|Streptophyta,4JIX7@91835|fabids	33090|Viridiplantae	P	This magnesium-dependent enzyme catalyzes the hydrolysis of ATP coupled with the transport of calcium	-	GO:0000325,GO:0001101,GO:0003674,GO:0003824,GO:0005215,GO:0005388,GO:0005488,GO:0005515,GO:0005516,GO:0005575,GO:0005622,GO:0005623,GO:0005737,GO:0005773,GO:0005774,GO:0005794,GO:0005886,GO:0005887,GO:0006810,GO:0006811,GO:0006812,GO:0006816,GO:0006950,GO:0006952,GO:0008150,GO:0008324,GO:0009266,GO:0009409,GO:0009414,GO:0009415,GO:0009507,GO:0009536,GO:0009605,GO:0009607,GO:0009617,GO:0009624,GO:0009628,GO:0009705,GO:0010035,GO:0010941,GO:0012505,GO:0015075,GO:0015085,GO:0015318,GO:0015399,GO:0015405,GO:0015662,GO:0016020,GO:0016021,GO:0016462,GO:0016787,GO:0016817,GO:0016818,GO:0016887,GO:0017111,GO:0019829,GO:0022804,GO:0022853,GO:0022857,GO:0022890,GO:0030001,GO:0031090,GO:0031224,GO:0031226,GO:0034220,GO:0042221,GO:0042592,GO:0042623,GO:0042625,GO:0042626,GO:0042742,GO:0043067,GO:0043069,GO:0043207,GO:0043226,GO:0043227,GO:0043229,GO:0043231,GO:0043492,GO:0044422,GO:0044424,GO:0044425,GO:0044437,GO:0044444,GO:0044446,GO:0044459,GO:0044464,GO:0046873,GO:0048519,GO:0048523,GO:0048878,GO:0050789,GO:0050794,GO:0050801,GO:0050896,GO:0051179,GO:0051234,GO:0051704,GO:0051707,GO:0055081,GO:0055085,GO:0060548,GO:0065007,GO:0065008,GO:0070588,GO:0070838,GO:0071944,GO:0072511,GO:0090662,GO:0098542,GO:0098588,GO:0098655,GO:0098660,GO:0098662,GO:0098805,GO:0099131,GO:0099132,GO:1901700	3.6.3.8	ko:K01537	-	-	-	-	ko00000,ko01000	3.A.3.2	-	-	CaATP_NAI,Cation_ATPase,Cation_ATPase_C,Cation_ATPase_N,E1-E2_ATPase,Hydrolase
SpChr1.g596	218851.Aquca_014_00712.1	4.79e-129	405	COG0474@1|root,KOG0204@2759|Eukaryota,37IXA@33090|Viridiplantae,3G8CG@35493|Streptophyta	33090|Viridiplantae	P	This magnesium-dependent enzyme catalyzes the hydrolysis of ATP coupled with the transport of calcium	-	GO:0000325,GO:0001101,GO:0003674,GO:0003824,GO:0005215,GO:0005388,GO:0005488,GO:0005515,GO:0005516,GO:0005575,GO:0005622,GO:0005623,GO:0005737,GO:0005773,GO:0005774,GO:0005794,GO:0005886,GO:0005887,GO:0006810,GO:0006811,GO:0006812,GO:0006816,GO:0006950,GO:0006952,GO:0008150,GO:0008324,GO:0009266,GO:0009409,GO:0009414,GO:0009415,GO:0009507,GO:0009536,GO:0009605,GO:0009607,GO:0009617,GO:0009624,GO:0009628,GO:0009705,GO:0010035,GO:0010941,GO:0012505,GO:0015075,GO:0015085,GO:0015318,GO:0015399,GO:0015405,GO:0015662,GO:0016020,GO:0016021,GO:0016462,GO:0016787,GO:0016817,GO:0016818,GO:0016887,GO:0017111,GO:0019829,GO:0022804,GO:0022853,GO:0022857,GO:0022890,GO:0030001,GO:0031090,GO:0031224,GO:0031226,GO:0034220,GO:0042221,GO:0042592,GO:0042623,GO:0042625,GO:0042626,GO:0042742,GO:0043067,GO:0043069,GO:0043207,GO:0043226,GO:0043227,GO:0043229,GO:0043231,GO:0043492,GO:0044422,GO:0044424,GO:0044425,GO:0044437,GO:0044444,GO:0044446,GO:0044459,GO:0044464,GO:0046873,GO:0048519,GO:0048523,GO:0048878,GO:0050789,GO:0050794,GO:0050801,GO:0050896,GO:0051179,GO:0051234,GO:0051704,GO:0051707,GO:0055081,GO:0055085,GO:0060548,GO:0065007,GO:0065008,GO:0070588,GO:0070838,GO:0071944,GO:0072511,GO:0090662,GO:0098542,GO:0098588,GO:0098655,GO:0098660,GO:0098662,GO:0098805,GO:0099131,GO:0099132,GO:1901700	3.6.3.8	ko:K01537	-	-	-	-	ko00000,ko01000	3.A.3.2	-	-	CaATP_NAI,Cation_ATPase,Cation_ATPase_C,Cation_ATPase_N,E1-E2_ATPase,Hydrolase
SpChr1.g598	4432.XP_010273317.1	1.31e-158	468	COG0708@1|root,KOG1294@2759|Eukaryota,37RXP@33090|Viridiplantae,3GG6P@35493|Streptophyta	33090|Viridiplantae	L	DNA-(Apurinic or apyrimidinic site) lyase	ARP	GO:0003674,GO:0003824,GO:0003906,GO:0004518,GO:0004527,GO:0004528,GO:0004529,GO:0004536,GO:0005575,GO:0005622,GO:0005623,GO:0005634,GO:0005737,GO:0006139,GO:0006259,GO:0006281,GO:0006284,GO:0006289,GO:0006355,GO:0006725,GO:0006793,GO:0006796,GO:0006807,GO:0006950,GO:0006974,GO:0008081,GO:0008150,GO:0008152,GO:0008296,GO:0008309,GO:0008311,GO:0008408,GO:0009295,GO:0009507,GO:0009532,GO:0009536,GO:0009570,GO:0009889,GO:0009891,GO:0009893,GO:0009987,GO:0010468,GO:0010556,GO:0010557,GO:0010604,GO:0010628,GO:0016311,GO:0016787,GO:0016788,GO:0016791,GO:0016796,GO:0016895,GO:0019219,GO:0019222,GO:0031323,GO:0031325,GO:0031326,GO:0031328,GO:0033554,GO:0033683,GO:0034641,GO:0042578,GO:0042644,GO:0042646,GO:0043170,GO:0043226,GO:0043227,GO:0043228,GO:0043229,GO:0043231,GO:0043232,GO:0044237,GO:0044238,GO:0044260,GO:0044422,GO:0044424,GO:0044434,GO:0044435,GO:0044444,GO:0044446,GO:0044464,GO:0045893,GO:0045935,GO:0046483,GO:0048518,GO:0048522,GO:0050789,GO:0050794,GO:0050896,GO:0051171,GO:0051173,GO:0051252,GO:0051254,GO:0051716,GO:0060255,GO:0065007,GO:0071704,GO:0080090,GO:0090304,GO:0090305,GO:0140097,GO:1901360,GO:1902680,GO:1903506,GO:1903508,GO:2000112,GO:2001141	3.1.11.2,4.2.99.18	ko:K01142,ko:K10771	ko03410,map03410	M00296	-	-	ko00000,ko00001,ko00002,ko01000,ko03400	-	-	-	Exo_endo_phos,SAP
SpChr1.g599	42345.XP_008776983.1	1.59e-128	392	KOG0272@1|root,KOG0272@2759|Eukaryota,37HYM@33090|Viridiplantae,3GC5P@35493|Streptophyta,3KSWV@4447|Liliopsida	33090|Viridiplantae	A	U4 U6 small nuclear ribonucleoprotein PRP4-like protein	-	GO:0000003,GO:0000375,GO:0000377,GO:0000398,GO:0001709,GO:0003006,GO:0003674,GO:0003676,GO:0003723,GO:0005488,GO:0005575,GO:0005618,GO:0005622,GO:0005623,GO:0005634,GO:0005654,GO:0005681,GO:0006139,GO:0006396,GO:0006397,GO:0006725,GO:0006807,GO:0007154,GO:0007267,GO:0007275,GO:0007276,GO:0007292,GO:0008150,GO:0008152,GO:0008380,GO:0009553,GO:0009560,GO:0009561,GO:0009987,GO:0010467,GO:0016070,GO:0016071,GO:0016604,GO:0016607,GO:0017069,GO:0017070,GO:0019953,GO:0022412,GO:0022414,GO:0023052,GO:0030154,GO:0030312,GO:0030532,GO:0030621,GO:0031974,GO:0031981,GO:0032501,GO:0032502,GO:0032504,GO:0032991,GO:0034641,GO:0043170,GO:0043226,GO:0043227,GO:0043229,GO:0043231,GO:0043233,GO:0044237,GO:0044238,GO:0044422,GO:0044424,GO:0044428,GO:0044446,GO:0044451,GO:0044464,GO:0044703,GO:0045165,GO:0046483,GO:0046540,GO:0048229,GO:0048609,GO:0048856,GO:0048869,GO:0051704,GO:0070013,GO:0071704,GO:0071944,GO:0090304,GO:0097159,GO:0097525,GO:0097526,GO:0120114,GO:1901360,GO:1901363,GO:1990904	-	ko:K12662	ko03040,map03040	M00354	-	-	ko00000,ko00001,ko00002,ko03041	-	-	-	PRP4,WD40
SpChr1.g600	4432.XP_010273311.1	3.06e-159	478	KOG2043@1|root,KOG2043@2759|Eukaryota,37HP8@33090|Viridiplantae,3GA2E@35493|Streptophyta	33090|Viridiplantae	DKLT	breast cancer carboxy-terminal domain	-	GO:0000018,GO:0000414,GO:0000416,GO:0000726,GO:0002637,GO:0002639,GO:0002682,GO:0002684,GO:0002694,GO:0002696,GO:0002697,GO:0002699,GO:0002700,GO:0002702,GO:0002703,GO:0002705,GO:0002706,GO:0002708,GO:0002712,GO:0002714,GO:0002819,GO:0002821,GO:0002822,GO:0002824,GO:0002889,GO:0002891,GO:0005575,GO:0005622,GO:0005623,GO:0005634,GO:0005654,GO:0006139,GO:0006259,GO:0006281,GO:0006302,GO:0006303,GO:0006325,GO:0006355,GO:0006357,GO:0006464,GO:0006479,GO:0006725,GO:0006807,GO:0006950,GO:0006974,GO:0006996,GO:0007154,GO:0007165,GO:0008150,GO:0008152,GO:0008213,GO:0009314,GO:0009628,GO:0009889,GO:0009891,GO:0009893,GO:0009987,GO:0010212,GO:0010468,GO:0010556,GO:0010557,GO:0010604,GO:0010628,GO:0010638,GO:0016043,GO:0016569,GO:0016570,GO:0016571,GO:0018022,GO:0018193,GO:0018205,GO:0019219,GO:0019222,GO:0019538,GO:0023052,GO:0030330,GO:0031056,GO:0031058,GO:0031060,GO:0031062,GO:0031323,GO:0031325,GO:0031326,GO:0031328,GO:0031334,GO:0031396,GO:0031398,GO:0031399,GO:0031401,GO:0031974,GO:0031981,GO:0032259,GO:0032268,GO:0032270,GO:0032991,GO:0033043,GO:0033044,GO:0033554,GO:0034641,GO:0034708,GO:0034968,GO:0035065,GO:0035066,GO:0035097,GO:0035556,GO:0036211,GO:0042770,GO:0043170,GO:0043226,GO:0043227,GO:0043229,GO:0043231,GO:0043233,GO:0043254,GO:0043412,GO:0043414,GO:0044087,GO:0044089,GO:0044237,GO:0044238,GO:0044260,GO:0044267,GO:0044422,GO:0044424,GO:0044428,GO:0044446,GO:0044451,GO:0044464,GO:0044666,GO:0045191,GO:0045830,GO:0045893,GO:0045911,GO:0045935,GO:0045944,GO:0046483,GO:0048518,GO:0048522,GO:0048583,GO:0048584,GO:0050776,GO:0050778,GO:0050789,GO:0050793,GO:0050794,GO:0050864,GO:0050865,GO:0050867,GO:0050871,GO:0050896,GO:0051052,GO:0051054,GO:0051094,GO:0051128,GO:0051130,GO:0051171,GO:0051173,GO:0051239,GO:0051240,GO:0051246,GO:0051247,GO:0051249,GO:0051251,GO:0051252,GO:0051254,GO:0051276,GO:0051568,GO:0051569,GO:0051571,GO:0051716,GO:0060255,GO:0060260,GO:0060261,GO:0065007,GO:0070013,GO:0071704,GO:0071840,GO:0072331,GO:0080090,GO:0090304,GO:1901360,GO:1901564,GO:1901983,GO:1901985,GO:1902275,GO:1902494,GO:1902680,GO:1903320,GO:1903322,GO:1903506,GO:1903508,GO:1905269,GO:1990234,GO:2000026,GO:2000112,GO:2000142,GO:2000144,GO:2000756,GO:2000758,GO:2001141,GO:2001252	-	ko:K14972	-	-	-	-	ko00000,ko03036	-	-	-	Acetyltransf_1,Acetyltransf_10,BRCT,RTT107_BRCT_5
SpChr1.g601	3641.EOY17586	1.41e-97	344	KOG4658@1|root,KOG4658@2759|Eukaryota,37P43@33090|Viridiplantae,3GF32@35493|Streptophyta	33090|Viridiplantae	T	disease resistance	-	GO:0002376,GO:0005575,GO:0005623,GO:0005886,GO:0006950,GO:0006952,GO:0006955,GO:0007154,GO:0007165,GO:0008150,GO:0008219,GO:0009626,GO:0009987,GO:0012501,GO:0016020,GO:0023052,GO:0033554,GO:0034050,GO:0044464,GO:0045087,GO:0050789,GO:0050794,GO:0050896,GO:0051716,GO:0065007,GO:0071944	-	ko:K19613	ko04014,map04014	-	-	-	ko00000,ko00001	-	-	-	NB-ARC
SpChr1.g602	3988.XP_002513078.1	5.08e-109	372	KOG4658@1|root,KOG4658@2759|Eukaryota,37P43@33090|Viridiplantae,3GF32@35493|Streptophyta	33090|Viridiplantae	T	disease resistance	-	-	-	-	-	-	-	-	-	-	-	-	NB-ARC
SpChr1.g603	102107.XP_008231666.1	1.85e-197	566	COG1574@1|root,2QSHE@2759|Eukaryota,37R2W@33090|Viridiplantae,3GF5G@35493|Streptophyta,4JGK5@91835|fabids	33090|Viridiplantae	S	hydrolase activity, acting on carbon-nitrogen (but not peptide) bonds	-	-	-	-	-	-	-	-	-	-	-	-	Amidohydro_3
SpChr1.g604	4641.GSMUA_Achr11P06060_001	3.68e-64	204	28P6G@1|root,2QVTC@2759|Eukaryota,37TEW@33090|Viridiplantae,3GBXM@35493|Streptophyta,3KZGF@4447|Liliopsida	33090|Viridiplantae	S	Domain of unknown function (DUF4228)	-	-	-	-	-	-	-	-	-	-	-	-	DUF4228
SpChr1.g605	29730.Gorai.006G124200.1	1.05e-242	692	COG1131@1|root,KOG0061@2759|Eukaryota,37RTF@33090|Viridiplantae,3G9J0@35493|Streptophyta	33090|Viridiplantae	Q	ABC transporter G family member	-	GO:0003674,GO:0003824,GO:0005215,GO:0005575,GO:0005623,GO:0005886,GO:0006810,GO:0008150,GO:0015399,GO:0015405,GO:0016020,GO:0016021,GO:0016462,GO:0016787,GO:0016817,GO:0016818,GO:0016887,GO:0017111,GO:0022804,GO:0022857,GO:0031224,GO:0042623,GO:0042626,GO:0043492,GO:0044425,GO:0044464,GO:0051179,GO:0051234,GO:0055085,GO:0071944	-	-	-	-	-	-	-	-	-	-	ABC2_membrane,ABC_tran
SpChr1.g606	4641.GSMUA_Achr8P09620_001	1.28e-51	184	28KXZ@1|root,2QTEM@2759|Eukaryota,37SMB@33090|Viridiplantae,3GCXF@35493|Streptophyta,3KSUB@4447|Liliopsida	33090|Viridiplantae	-	-	-	-	-	-	-	-	-	-	-	-	-	-	Transglut_core2
SpChr1.g607	981085.XP_010105043.1	1.49e-68	233	28HPQ@1|root,2QU6D@2759|Eukaryota,37NHG@33090|Viridiplantae,3GH5J@35493|Streptophyta,4JIYV@91835|fabids	33090|Viridiplantae	S	Protein LATERAL ROOT PRIMORDIUM	-	-	-	-	-	-	-	-	-	-	-	-	DUF702
SpChr1.g608	218851.Aquca_004_00817.1	1.13e-125	385	COG5253@1|root,KOG0229@2759|Eukaryota,37N6Y@33090|Viridiplantae,3G7G4@35493|Streptophyta	33090|Viridiplantae	T	phosphatidylinositol 4-phosphate 5-kinase	-	GO:0000003,GO:0000902,GO:0000904,GO:0003006,GO:0003674,GO:0003824,GO:0005575,GO:0005622,GO:0005623,GO:0005737,GO:0005829,GO:0005886,GO:0006629,GO:0006644,GO:0006650,GO:0006793,GO:0006796,GO:0006810,GO:0006897,GO:0006898,GO:0007164,GO:0008150,GO:0008152,GO:0009653,GO:0009664,GO:0009826,GO:0009827,GO:0009846,GO:0009856,GO:0009860,GO:0009932,GO:0009987,GO:0010118,GO:0016020,GO:0016043,GO:0016049,GO:0016192,GO:0016301,GO:0016307,GO:0016308,GO:0016310,GO:0016324,GO:0016740,GO:0016772,GO:0016773,GO:0019637,GO:0022414,GO:0030154,GO:0030258,GO:0032501,GO:0032502,GO:0032989,GO:0040007,GO:0042545,GO:0042995,GO:0044237,GO:0044238,GO:0044255,GO:0044424,GO:0044425,GO:0044444,GO:0044459,GO:0044464,GO:0044706,GO:0045177,GO:0045229,GO:0046486,GO:0046488,GO:0046834,GO:0046854,GO:0048468,GO:0048588,GO:0048589,GO:0048856,GO:0048868,GO:0048869,GO:0051179,GO:0051234,GO:0051704,GO:0060560,GO:0071554,GO:0071555,GO:0071669,GO:0071704,GO:0071840,GO:0071944,GO:0072583,GO:0090406,GO:0098590,GO:0098657,GO:0120025	2.7.1.68	ko:K00889	ko00562,ko01100,ko04011,ko04070,ko04072,ko04139,ko04144,ko04666,ko04810,ko05231,map00562,map01100,map04011,map04070,map04072,map04139,map04144,map04666,map04810,map05231	M00130	R03469	RC00002,RC00078	ko00000,ko00001,ko00002,ko01000,ko04131	-	-	-	MORN,PIP5K
SpChr1.g609	13333.ERN09368	4.4e-100	329	COG5253@1|root,KOG0229@2759|Eukaryota,37N6Y@33090|Viridiplantae,3G7G4@35493|Streptophyta	33090|Viridiplantae	T	phosphatidylinositol 4-phosphate 5-kinase	-	GO:0000003,GO:0000902,GO:0000904,GO:0003006,GO:0003674,GO:0003824,GO:0005575,GO:0005622,GO:0005623,GO:0005737,GO:0005829,GO:0005886,GO:0006629,GO:0006644,GO:0006650,GO:0006793,GO:0006796,GO:0006810,GO:0006897,GO:0006898,GO:0007164,GO:0008150,GO:0008152,GO:0009653,GO:0009664,GO:0009826,GO:0009827,GO:0009846,GO:0009856,GO:0009860,GO:0009932,GO:0009987,GO:0010118,GO:0016020,GO:0016043,GO:0016049,GO:0016192,GO:0016301,GO:0016307,GO:0016308,GO:0016310,GO:0016324,GO:0016740,GO:0016772,GO:0016773,GO:0019637,GO:0022414,GO:0030154,GO:0030258,GO:0032501,GO:0032502,GO:0032989,GO:0040007,GO:0042545,GO:0042995,GO:0044237,GO:0044238,GO:0044255,GO:0044424,GO:0044425,GO:0044444,GO:0044459,GO:0044464,GO:0044706,GO:0045177,GO:0045229,GO:0046486,GO:0046488,GO:0046834,GO:0046854,GO:0048468,GO:0048588,GO:0048589,GO:0048856,GO:0048868,GO:0048869,GO:0051179,GO:0051234,GO:0051704,GO:0060560,GO:0071554,GO:0071555,GO:0071669,GO:0071704,GO:0071840,GO:0071944,GO:0072583,GO:0090406,GO:0098590,GO:0098657,GO:0120025	2.7.1.68	ko:K00889	ko00562,ko01100,ko04011,ko04070,ko04072,ko04139,ko04144,ko04666,ko04810,ko05231,map00562,map01100,map04011,map04070,map04072,map04139,map04144,map04666,map04810,map05231	M00130	R03469	RC00002,RC00078	ko00000,ko00001,ko00002,ko01000,ko04131	-	-	-	MORN,PIP5K
SpChr1.g611	4530.OS01T0954400-01	1.71e-35	136	28J9M@1|root,2QRND@2759|Eukaryota,37RIA@33090|Viridiplantae,3GCEJ@35493|Streptophyta,3KQCA@4447|Liliopsida,3ICHK@38820|Poales	33090|Viridiplantae	O	Zinc finger, C3HC4 type (RING finger)	-	-	-	-	-	-	-	-	-	-	-	-	zf-C3HC4,zf-RING_2
SpChr1.g612	4537.OPUNC03G13120.1	0.000749	43.5	COG0241@1|root,KOG0562@1|root,KOG0562@2759|Eukaryota,KOG2134@2759|Eukaryota,37NEF@33090|Viridiplantae,3G8IX@35493|Streptophyta,3KPRP@4447|Liliopsida,3I78M@38820|Poales	33090|Viridiplantae	L	C2HE / C2H2 / C2HC zinc-binding finger	-	GO:0003674,GO:0003824,GO:0006139,GO:0006163,GO:0006725,GO:0006753,GO:0006790,GO:0006793,GO:0006796,GO:0006807,GO:0008150,GO:0008152,GO:0009117,GO:0009150,GO:0009259,GO:0009987,GO:0016787,GO:0016817,GO:0016819,GO:0019637,GO:0019693,GO:0034641,GO:0044237,GO:0044238,GO:0044281,GO:0046483,GO:0047627,GO:0055086,GO:0071704,GO:0072521,GO:1901135,GO:1901360,GO:1901564	3.1.11.7,3.1.11.8,3.1.12.2	ko:K10863	-	-	-	-	ko00000,ko01000,ko03400	-	-	-	AAA_33,DcpS_C,HLH,Macro,zf-C2HE
SpChr1.g613	42345.XP_008789139.1	9.3e-05	47.8	COG0241@1|root,KOG0562@1|root,KOG0562@2759|Eukaryota,KOG2134@2759|Eukaryota,37NEF@33090|Viridiplantae,3G8IX@35493|Streptophyta,3KPRP@4447|Liliopsida	33090|Viridiplantae	L	C2HE / C2H2 / C2HC zinc-binding finger	-	-	3.1.11.7,3.1.11.8,3.1.12.2	ko:K10863	-	-	-	-	ko00000,ko01000,ko03400	-	-	-	AAA_33,DcpS_C,Macro,zf-C2HE
SpChr1.g616	4530.OS01T0954400-01	1.83e-69	224	28J9M@1|root,2QRND@2759|Eukaryota,37RIA@33090|Viridiplantae,3GCEJ@35493|Streptophyta,3KQCA@4447|Liliopsida,3ICHK@38820|Poales	33090|Viridiplantae	O	Zinc finger, C3HC4 type (RING finger)	-	-	-	-	-	-	-	-	-	-	-	-	zf-C3HC4,zf-RING_2
SpChr1.g618	28532.XP_010530469.1	6.46e-192	546	KOG1339@1|root,KOG1339@2759|Eukaryota,37RW1@33090|Viridiplantae,3GH16@35493|Streptophyta,3HX9D@3699|Brassicales	33090|Viridiplantae	O	Belongs to the peptidase A1 family	-	-	3.4.23.25	ko:K01381	ko04138,map04138	-	-	-	ko00000,ko00001,ko01000,ko01002	-	-	-	TAXi_C,TAXi_N
SpChr1.g619	71139.XP_010031720.1	1.02e-254	715	COG3511@1|root,2QPJ0@2759|Eukaryota,37S0T@33090|Viridiplantae,3GBCP@35493|Streptophyta	33090|Viridiplantae	M	non-specific phospholipase	-	-	3.1.4.3	ko:K01114	ko00562,ko00564,ko00565,ko01100,ko01110,ko02024,ko04919,map00562,map00564,map00565,map01100,map01110,map02024,map04919	-	R01312,R02027,R02052,R03332,R07381	RC00017,RC00425	ko00000,ko00001,ko01000,ko02042	-	-	-	Phosphoesterase
SpChr1.g620	4432.XP_010276670.1	0	2389	COG0069@1|root,KOG0399@2759|Eukaryota,37N8R@33090|Viridiplantae,3GE46@35493|Streptophyta	33090|Viridiplantae	E	Ferredoxin-dependent glutamate synthase	GLU	GO:0003674,GO:0003824,GO:0005488,GO:0005515,GO:0005575,GO:0005576,GO:0005622,GO:0005623,GO:0005737,GO:0005739,GO:0005759,GO:0006082,GO:0006520,GO:0006536,GO:0006537,GO:0006541,GO:0006807,GO:0008150,GO:0008152,GO:0008652,GO:0009058,GO:0009064,GO:0009084,GO:0009314,GO:0009416,GO:0009507,GO:0009526,GO:0009532,GO:0009536,GO:0009570,GO:0009628,GO:0009743,GO:0009744,GO:0009853,GO:0009941,GO:0009987,GO:0010033,GO:0015930,GO:0016020,GO:0016041,GO:0016053,GO:0016491,GO:0016638,GO:0016643,GO:0019222,GO:0019676,GO:0019740,GO:0019752,GO:0019899,GO:0031323,GO:0031967,GO:0031974,GO:0031975,GO:0034285,GO:0042221,GO:0043085,GO:0043094,GO:0043226,GO:0043227,GO:0043229,GO:0043231,GO:0043233,GO:0043436,GO:0043648,GO:0043650,GO:0044093,GO:0044237,GO:0044238,GO:0044249,GO:0044281,GO:0044283,GO:0044422,GO:0044424,GO:0044429,GO:0044434,GO:0044435,GO:0044444,GO:0044446,GO:0044464,GO:0046394,GO:0048046,GO:0050789,GO:0050790,GO:0050794,GO:0050896,GO:0051338,GO:0051347,GO:0055114,GO:0065007,GO:0065009,GO:0070013,GO:0071704,GO:0080114,GO:1901564,GO:1901566,GO:1901576,GO:1901605,GO:1901607,GO:1901700	1.4.7.1	ko:K00284	ko00630,ko00910,ko01120,map00630,map00910,map01120	-	R00021,R10086	RC00006,RC00010	ko00000,ko00001,ko01000	-	-	-	GATase_2,GXGXG,Glu_syn_central,Glu_synthase
SpChr1.g622	3659.XP_004169747.1	1.01e-183	511	2CMAT@1|root,2QPU1@2759|Eukaryota,37T05@33090|Viridiplantae,3GAA5@35493|Streptophyta,4JTF9@91835|fabids	33090|Viridiplantae	C	The light-harvesting complex (LHC) functions as a light receptor, it captures and delivers excitation energy to photosystems with which it is closely associated	-	GO:0003674,GO:0005488,GO:0005575,GO:0005622,GO:0005623,GO:0005737,GO:0006091,GO:0008150,GO:0008152,GO:0009314,GO:0009416,GO:0009507,GO:0009526,GO:0009532,GO:0009534,GO:0009535,GO:0009536,GO:0009570,GO:0009579,GO:0009628,GO:0009765,GO:0009768,GO:0009941,GO:0009987,GO:0010287,GO:0015979,GO:0016020,GO:0016168,GO:0019684,GO:0031409,GO:0031967,GO:0031975,GO:0031976,GO:0031984,GO:0034357,GO:0042651,GO:0043167,GO:0043168,GO:0043226,GO:0043227,GO:0043229,GO:0043231,GO:0044237,GO:0044422,GO:0044424,GO:0044434,GO:0044435,GO:0044436,GO:0044444,GO:0044446,GO:0044464,GO:0046906,GO:0048037,GO:0050896,GO:0055035,GO:0097159,GO:1901363	-	ko:K08912	ko00196,ko01100,map00196,map01100	-	-	-	ko00000,ko00001,ko00194	-	-	-	Chloroa_b-bind
SpChr1.g623	4641.GSMUA_Achr3P08590_001	1.6e-140	412	COG0061@1|root,KOG2178@2759|Eukaryota,37QRM@33090|Viridiplantae,3G9KF@35493|Streptophyta,3KX3V@4447|Liliopsida	33090|Viridiplantae	G	NAD kinase 1	-	-	2.7.1.23	ko:K00858	ko00760,ko01100,map00760,map01100	-	R00104	RC00002,RC00078	ko00000,ko00001,ko01000	-	-	-	NAD_kinase
SpChr1.g624	90675.XP_010499449.1	2.61e-96	317	KOG4197@1|root,KOG4197@2759|Eukaryota,37HEQ@33090|Viridiplantae,3GFB9@35493|Streptophyta,3HP5N@3699|Brassicales	33090|Viridiplantae	S	DYW family of nucleic acid deaminases	-	GO:0000959,GO:0003674,GO:0003676,GO:0003723,GO:0003824,GO:0004518,GO:0004519,GO:0005488,GO:0006139,GO:0006725,GO:0006807,GO:0008150,GO:0008152,GO:0009451,GO:0009987,GO:0016070,GO:0016071,GO:0016556,GO:0016787,GO:0016788,GO:0034641,GO:0043170,GO:0043412,GO:0044237,GO:0044238,GO:0046483,GO:0071704,GO:0080156,GO:0090304,GO:0090305,GO:0097159,GO:1900864,GO:1901360,GO:1901363	-	-	-	-	-	-	-	-	-	-	DYW_deaminase,HLH,PPR,PPR_2
SpChr1.g625	102107.XP_008244253.1	1.21e-169	498	KOG4698@1|root,KOG4698@2759|Eukaryota,37R1Y@33090|Viridiplantae,3G8G3@35493|Streptophyta,4JEN9@91835|fabids	33090|Viridiplantae	S	Protein of unknown function (DUF563)	-	-	2.4.1.255	ko:K18134	ko00514,map00514	-	R09304,R09676	RC00005,RC00059	ko00000,ko00001,ko01000,ko01003	-	GT41	-	DUF563
SpChr1.g626	4641.GSMUA_Achr6P02540_001	8.77e-22	94.7	2BB6I@1|root,2S0XA@2759|Eukaryota,37UWI@33090|Viridiplantae,3GJGY@35493|Streptophyta,3M01W@4447|Liliopsida	33090|Viridiplantae	-	-	-	-	-	-	-	-	-	-	-	-	-	-	-
SpChr1.g627	102107.XP_008227269.1	4.45e-117	356	28IU4@1|root,2QR5M@2759|Eukaryota,37NR9@33090|Viridiplantae,3G8QD@35493|Streptophyta,4JSYN@91835|fabids	33090|Viridiplantae	S	CRT-like, chloroquine-resistance transporter-like	-	GO:0002229,GO:0002239,GO:0005575,GO:0005622,GO:0005623,GO:0005737,GO:0006810,GO:0006811,GO:0006820,GO:0006857,GO:0006950,GO:0006952,GO:0008150,GO:0009536,GO:0009605,GO:0009607,GO:0010035,GO:0010038,GO:0015711,GO:0015833,GO:0034635,GO:0042221,GO:0042886,GO:0042939,GO:0043207,GO:0043226,GO:0043227,GO:0043229,GO:0043231,GO:0044424,GO:0044444,GO:0044464,GO:0046686,GO:0050896,GO:0051179,GO:0051181,GO:0051234,GO:0051704,GO:0051707,GO:0071702,GO:0071705,GO:0072337,GO:0072348,GO:0098542	-	-	-	-	-	-	-	-	-	-	CRT-like
SpChr1.g629	29730.Gorai.009G077200.1	1.04e-303	865	KOG4271@1|root,KOG4271@2759|Eukaryota,37NF0@33090|Viridiplantae,3GD52@35493|Streptophyta	33090|Viridiplantae	T	rho GTPase-activating protein	-	GO:0000278,GO:0000280,GO:0000281,GO:0000910,GO:0000911,GO:0000919,GO:0003674,GO:0005096,GO:0005575,GO:0005622,GO:0005623,GO:0005737,GO:0005886,GO:0006996,GO:0007049,GO:0008047,GO:0008150,GO:0009507,GO:0009534,GO:0009535,GO:0009536,GO:0009579,GO:0009832,GO:0009920,GO:0009987,GO:0016020,GO:0016043,GO:0022402,GO:0022607,GO:0030234,GO:0030695,GO:0031976,GO:0031984,GO:0032506,GO:0034357,GO:0042546,GO:0042651,GO:0043085,GO:0043087,GO:0043226,GO:0043227,GO:0043229,GO:0043231,GO:0043547,GO:0044085,GO:0044093,GO:0044422,GO:0044424,GO:0044434,GO:0044435,GO:0044436,GO:0044444,GO:0044446,GO:0044464,GO:0048285,GO:0050790,GO:0051301,GO:0051336,GO:0051345,GO:0055035,GO:0060589,GO:0061640,GO:0065007,GO:0065009,GO:0071554,GO:0071669,GO:0071840,GO:0071944,GO:0098772,GO:0140014,GO:1902410,GO:1903047	-	-	-	-	-	-	-	-	-	-	Lzipper-MIP1,PH,RhoGAP
SpChr1.g631	15368.BRADI1G19145.1	1.08e-72	242	2CN7D@1|root,2QUBQ@2759|Eukaryota,37SPM@33090|Viridiplantae,3G8HC@35493|Streptophyta,3KZ82@4447|Liliopsida,3I72B@38820|Poales	33090|Viridiplantae	S	HhH-GPD superfamily base excision DNA repair protein	-	-	-	-	-	-	-	-	-	-	-	-	HhH-GPD
SpChr1.g633	29760.VIT_14s0060g01250.t01	1.74e-59	192	2CXIF@1|root,2RXU8@2759|Eukaryota,37TRB@33090|Viridiplantae,3GI4D@35493|Streptophyta	33090|Viridiplantae	-	-	-	-	-	-	-	-	-	-	-	-	-	-	-
SpChr1.g634	42345.XP_008790942.1	4e-274	818	COG1131@1|root,KOG0059@2759|Eukaryota,37JI7@33090|Viridiplantae,3GB22@35493|Streptophyta,3M2CM@4447|Liliopsida	33090|Viridiplantae	I	ABC transporter A family member 1	-	GO:0003674,GO:0003824,GO:0005215,GO:0005575,GO:0005622,GO:0005623,GO:0005737,GO:0005773,GO:0005774,GO:0006810,GO:0006869,GO:0008150,GO:0010876,GO:0015399,GO:0015405,GO:0016020,GO:0016462,GO:0016787,GO:0016817,GO:0016818,GO:0016887,GO:0017111,GO:0022804,GO:0022857,GO:0031090,GO:0033036,GO:0042623,GO:0042626,GO:0043226,GO:0043227,GO:0043229,GO:0043231,GO:0043492,GO:0044422,GO:0044424,GO:0044437,GO:0044444,GO:0044446,GO:0044464,GO:0051179,GO:0051234,GO:0055085,GO:0071702,GO:0098588,GO:0098805	-	ko:K05642,ko:K05643,ko:K05645	ko02010,ko04142,map02010,map04142	-	-	-	ko00000,ko00001,ko02000	3.A.1.211	-	-	AAA_21,ABC2_membrane_3,ABC_tran
SpChr1.g635	102107.XP_008243125.1	2.16e-91	305	COG0069@1|root,KOG0399@2759|Eukaryota,37N8R@33090|Viridiplantae,3GE46@35493|Streptophyta,4JEXR@91835|fabids	33090|Viridiplantae	E	Ferredoxin-dependent glutamate synthase	GLU	GO:0003674,GO:0003824,GO:0005488,GO:0005515,GO:0005575,GO:0005576,GO:0005622,GO:0005623,GO:0005737,GO:0005739,GO:0005759,GO:0006082,GO:0006520,GO:0006536,GO:0006537,GO:0006541,GO:0006807,GO:0008150,GO:0008152,GO:0008652,GO:0009058,GO:0009064,GO:0009084,GO:0009314,GO:0009416,GO:0009507,GO:0009526,GO:0009532,GO:0009536,GO:0009570,GO:0009628,GO:0009743,GO:0009744,GO:0009853,GO:0009941,GO:0009987,GO:0010033,GO:0015930,GO:0016020,GO:0016041,GO:0016053,GO:0016491,GO:0016638,GO:0016643,GO:0019222,GO:0019676,GO:0019740,GO:0019752,GO:0019899,GO:0031323,GO:0031967,GO:0031974,GO:0031975,GO:0034285,GO:0042221,GO:0043085,GO:0043094,GO:0043226,GO:0043227,GO:0043229,GO:0043231,GO:0043233,GO:0043436,GO:0043648,GO:0043650,GO:0044093,GO:0044237,GO:0044238,GO:0044249,GO:0044281,GO:0044283,GO:0044422,GO:0044424,GO:0044429,GO:0044434,GO:0044435,GO:0044444,GO:0044446,GO:0044464,GO:0046394,GO:0048046,GO:0050789,GO:0050790,GO:0050794,GO:0050896,GO:0051338,GO:0051347,GO:0055114,GO:0065007,GO:0065009,GO:0070013,GO:0071704,GO:0080114,GO:1901564,GO:1901566,GO:1901576,GO:1901605,GO:1901607,GO:1901700	1.4.7.1	ko:K00284	ko00630,ko00910,ko01120,map00630,map00910,map01120	-	R00021,R10086	RC00006,RC00010	ko00000,ko00001,ko01000	-	-	-	GATase_2,GXGXG,Glu_syn_central,Glu_synthase
SpChr1.g637	4641.GSMUA_Achr8P08530_001	7.89e-161	471	28IK9@1|root,2QQX6@2759|Eukaryota,37P7R@33090|Viridiplantae,3G73Z@35493|Streptophyta,3KQ6E@4447|Liliopsida	33090|Viridiplantae	S	Protein RETICULATA-related	-	GO:0005575,GO:0005622,GO:0005623,GO:0005737,GO:0005739,GO:0009507,GO:0009526,GO:0009528,GO:0009536,GO:0009706,GO:0009941,GO:0016020,GO:0019866,GO:0031090,GO:0031967,GO:0031969,GO:0031975,GO:0042170,GO:0043226,GO:0043227,GO:0043229,GO:0043231,GO:0044422,GO:0044424,GO:0044434,GO:0044435,GO:0044444,GO:0044446,GO:0044464	-	-	-	-	-	-	-	-	-	-	RETICULATA-like
SpChr1.g638	4432.XP_010247509.1	2.46e-55	206	KOG4197@1|root,KOG4197@2759|Eukaryota,37R4I@33090|Viridiplantae,3G8HP@35493|Streptophyta	33090|Viridiplantae	S	Pentatricopeptide repeat-containing protein	-	GO:0000003,GO:0003006,GO:0003674,GO:0003676,GO:0003723,GO:0003735,GO:0003824,GO:0004518,GO:0004519,GO:0005198,GO:0005488,GO:0006139,GO:0006396,GO:0006397,GO:0006725,GO:0006807,GO:0007275,GO:0008150,GO:0008152,GO:0008380,GO:0009451,GO:0009790,GO:0009791,GO:0009793,GO:0009987,GO:0010154,GO:0010239,GO:0010467,GO:0016070,GO:0016071,GO:0016787,GO:0016788,GO:0022414,GO:0031425,GO:0032501,GO:0032502,GO:0034641,GO:0043170,GO:0043412,GO:0044237,GO:0044238,GO:0046483,GO:0048316,GO:0048608,GO:0048731,GO:0048856,GO:0061458,GO:0071704,GO:0090304,GO:0090305,GO:0097159,GO:1901360,GO:1901363	-	-	-	-	-	-	-	-	-	-	PPR,PPR_2,PPR_3
SpChr1.g639	42345.XP_008783169.1	2.37e-202	578	KOG1362@1|root,KOG1362@2759|Eukaryota,37KTX@33090|Viridiplantae,3GGH5@35493|Streptophyta,3KWV5@4447|Liliopsida	33090|Viridiplantae	I	Belongs to the CTL (choline transporter-like) family	-	-	-	-	-	-	-	-	-	-	-	-	Choline_transpo
SpChr1.g640	4530.OS01T0954400-01	1.47e-30	119	28J9M@1|root,2QRND@2759|Eukaryota,37RIA@33090|Viridiplantae,3GCEJ@35493|Streptophyta,3KQCA@4447|Liliopsida,3ICHK@38820|Poales	33090|Viridiplantae	O	Zinc finger, C3HC4 type (RING finger)	-	-	-	-	-	-	-	-	-	-	-	-	zf-C3HC4,zf-RING_2
SpChr1.g641	4432.XP_010253809.1	1.16e-10	63.9	COG0241@1|root,KOG0562@1|root,KOG0562@2759|Eukaryota,KOG2134@2759|Eukaryota,37NEF@33090|Viridiplantae,3G8IX@35493|Streptophyta	33090|Viridiplantae	L	Transcription factor	-	GO:0003674,GO:0003824,GO:0006139,GO:0006163,GO:0006725,GO:0006753,GO:0006790,GO:0006793,GO:0006796,GO:0006807,GO:0008150,GO:0008152,GO:0009117,GO:0009150,GO:0009259,GO:0009987,GO:0016787,GO:0016817,GO:0016819,GO:0019637,GO:0019693,GO:0034641,GO:0044237,GO:0044238,GO:0044281,GO:0046483,GO:0047627,GO:0055086,GO:0071704,GO:0072521,GO:1901135,GO:1901360,GO:1901564	3.1.11.7,3.1.11.8,3.1.12.2	ko:K10863	-	-	-	-	ko00000,ko01000,ko03400	-	-	-	AAA_33,DcpS_C,HLH,Macro,zf-C2HE
SpChr1.g642	4530.OS01T0954400-01	9.19e-08	59.7	28J9M@1|root,2QRND@2759|Eukaryota,37RIA@33090|Viridiplantae,3GCEJ@35493|Streptophyta,3KQCA@4447|Liliopsida,3ICHK@38820|Poales	33090|Viridiplantae	O	Zinc finger, C3HC4 type (RING finger)	-	-	-	-	-	-	-	-	-	-	-	-	zf-C3HC4,zf-RING_2
SpChr1.g643	28532.XP_010558870.1	7.55e-191	552	KOG4569@1|root,KOG4569@2759|Eukaryota,37MDK@33090|Viridiplantae,3GEDM@35493|Streptophyta,3HXTH@3699|Brassicales	33090|Viridiplantae	I	phospholipase	-	GO:0003674,GO:0003824,GO:0004620,GO:0004806,GO:0005575,GO:0005622,GO:0005623,GO:0005737,GO:0008970,GO:0009507,GO:0009536,GO:0016298,GO:0016787,GO:0016788,GO:0043226,GO:0043227,GO:0043229,GO:0043231,GO:0044424,GO:0044444,GO:0044464,GO:0047714,GO:0052689	-	-	-	-	-	-	-	-	-	-	Lipase_3
SpChr1.g644	225117.XP_009351370.1	1.47e-15	77.4	COG3250@1|root,KOG2230@2759|Eukaryota,37J81@33090|Viridiplantae,3GFRK@35493|Streptophyta,4JEFW@91835|fabids	33090|Viridiplantae	G	Mannosylglycoprotein	-	GO:0005575,GO:0005622,GO:0005623,GO:0005737,GO:0005773,GO:0043226,GO:0043227,GO:0043229,GO:0043231,GO:0044424,GO:0044444,GO:0044464	3.2.1.152	ko:K18577	-	-	-	-	ko00000,ko01000	-	GH2	-	Glyco_hydro_2,Glyco_hydro_2_C
SpChr1.g645	38727.Pavir.J35966.1.p	6.97e-21	89.4	COG3250@1|root,KOG2230@2759|Eukaryota,37J81@33090|Viridiplantae,3GFRK@35493|Streptophyta,3KTYB@4447|Liliopsida,3I44A@38820|Poales	33090|Viridiplantae	G	Glycosyl hydrolases family 2	-	GO:0005575,GO:0005622,GO:0005623,GO:0005737,GO:0005773,GO:0043226,GO:0043227,GO:0043229,GO:0043231,GO:0044424,GO:0044444,GO:0044464	3.2.1.152	ko:K18577	-	-	-	-	ko00000,ko01000	-	GH2	-	Glyco_hydro_2,Glyco_hydro_2_C
SpChr1.g646	2711.XP_006472017.1	0	1025	COG3250@1|root,KOG2230@2759|Eukaryota,37J81@33090|Viridiplantae,3GFRK@35493|Streptophyta	33090|Viridiplantae	G	Mannosylglycoprotein	-	GO:0005575,GO:0005622,GO:0005623,GO:0005737,GO:0005773,GO:0043226,GO:0043227,GO:0043229,GO:0043231,GO:0044424,GO:0044444,GO:0044464	3.2.1.152	ko:K18577	-	-	-	-	ko00000,ko01000	-	GH2	-	Glyco_hydro_2,Glyco_hydro_2_C
SpChr1.g648	4558.Sb10g004170.1	9.05e-164	483	KOG4569@1|root,KOG4569@2759|Eukaryota,37MDK@33090|Viridiplantae,3GEDM@35493|Streptophyta,3M5AQ@4447|Liliopsida,3INSA@38820|Poales	33090|Viridiplantae	I	Lipase (class 3)	-	GO:0003674,GO:0003824,GO:0004620,GO:0004806,GO:0005575,GO:0005622,GO:0005623,GO:0005737,GO:0008970,GO:0009507,GO:0009536,GO:0016298,GO:0016787,GO:0016788,GO:0043226,GO:0043227,GO:0043229,GO:0043231,GO:0044424,GO:0044444,GO:0044464,GO:0047714,GO:0052689	-	-	-	-	-	-	-	-	-	-	Lipase_3
SpChr1.g650	42345.XP_008787787.1	0	1107	COG5411@1|root,KOG0565@2759|Eukaryota,37IQ9@33090|Viridiplantae,3G7U9@35493|Streptophyta,3KPGT@4447|Liliopsida	33090|Viridiplantae	U	Type I inositol-1,4,5-trisphosphate 5-phosphatase	-	GO:0000003,GO:0001101,GO:0003674,GO:0003824,GO:0005575,GO:0005622,GO:0005623,GO:0005634,GO:0005975,GO:0006066,GO:0006793,GO:0006796,GO:0006950,GO:0007154,GO:0007165,GO:0007275,GO:0007584,GO:0008150,GO:0008152,GO:0009056,GO:0009314,GO:0009416,GO:0009605,GO:0009606,GO:0009611,GO:0009628,GO:0009629,GO:0009630,GO:0009637,GO:0009719,GO:0009725,GO:0009737,GO:0009743,GO:0009756,GO:0009846,GO:0009856,GO:0009888,GO:0009987,GO:0009991,GO:0010033,GO:0010087,GO:0010182,GO:0010252,GO:0016311,GO:0016787,GO:0016788,GO:0016791,GO:0019637,GO:0019751,GO:0022414,GO:0022622,GO:0023052,GO:0031667,GO:0032501,GO:0032502,GO:0033993,GO:0042221,GO:0042578,GO:0042592,GO:0043226,GO:0043227,GO:0043229,GO:0043231,GO:0043647,GO:0044237,GO:0044238,GO:0044262,GO:0044281,GO:0044282,GO:0044424,GO:0044464,GO:0044706,GO:0046030,GO:0046164,GO:0046174,GO:0046434,GO:0046838,GO:0046855,GO:0048364,GO:0048731,GO:0048856,GO:0048878,GO:0050789,GO:0050794,GO:0050896,GO:0051704,GO:0051716,GO:0052658,GO:0052745,GO:0065007,GO:0065008,GO:0070887,GO:0071310,GO:0071322,GO:0071545,GO:0071704,GO:0097305,GO:0099402,GO:1901575,GO:1901615,GO:1901616,GO:1901700,GO:1901701	3.1.3.36	ko:K01099,ko:K20278,ko:K20279	ko00562,ko01100,ko04070,map00562,map01100,map04070	-	R04404,R09827	RC00078	ko00000,ko00001,ko01000,ko04131	-	-	-	Exo_endo_phos
SpChr1.g652	4432.XP_010276680.1	0	2348	COG0666@1|root,KOG0198@1|root,KOG4185@1|root,KOG0198@2759|Eukaryota,KOG0504@2759|Eukaryota,KOG4185@2759|Eukaryota,37JXQ@33090|Viridiplantae,3GD4B@35493|Streptophyta	33090|Viridiplantae	T	E3 ubiquitin-protein ligase	-	GO:0001101,GO:0003674,GO:0003824,GO:0004672,GO:0004674,GO:0004842,GO:0005488,GO:0005515,GO:0005575,GO:0005622,GO:0005623,GO:0005737,GO:0005768,GO:0005769,GO:0005794,GO:0005802,GO:0006464,GO:0006468,GO:0006793,GO:0006796,GO:0006807,GO:0006810,GO:0006950,GO:0006952,GO:0007034,GO:0007154,GO:0007165,GO:0008150,GO:0008152,GO:0009719,GO:0009725,GO:0009737,GO:0009738,GO:0009755,GO:0009787,GO:0009788,GO:0009966,GO:0009968,GO:0009987,GO:0010033,GO:0010646,GO:0010648,GO:0012505,GO:0016192,GO:0016197,GO:0016301,GO:0016310,GO:0016567,GO:0016740,GO:0016772,GO:0016773,GO:0019538,GO:0019787,GO:0023051,GO:0023052,GO:0023057,GO:0031410,GO:0031982,GO:0031984,GO:0032446,GO:0032502,GO:0032870,GO:0032940,GO:0033993,GO:0036211,GO:0040007,GO:0042221,GO:0043170,GO:0043226,GO:0043227,GO:0043229,GO:0043231,GO:0043412,GO:0043621,GO:0044237,GO:0044238,GO:0044260,GO:0044267,GO:0044422,GO:0044424,GO:0044431,GO:0044444,GO:0044446,GO:0044464,GO:0045324,GO:0046903,GO:0046907,GO:0048519,GO:0048523,GO:0048583,GO:0048585,GO:0048589,GO:0050789,GO:0050794,GO:0050896,GO:0051179,GO:0051234,GO:0051641,GO:0051649,GO:0051716,GO:0065007,GO:0070647,GO:0070887,GO:0071215,GO:0071229,GO:0071310,GO:0071396,GO:0071495,GO:0071704,GO:0097305,GO:0097306,GO:0097708,GO:0098791,GO:0140096,GO:1901419,GO:1901420,GO:1901564,GO:1901700,GO:1901701,GO:1905957,GO:1905958	2.3.2.27,2.7.11.1	ko:K16279	-	-	-	-	ko00000,ko01000,ko01001,ko04121	-	-	-	Ank_2,Ank_4,Pkinase,zf-C3HC4,zf-RING_2,zf-RING_5
SpChr1.g653	29760.VIT_13s0158g00120.t01	4.16e-28	108	KOG2352@1|root,KOG2352@2759|Eukaryota,37PZ1@33090|Viridiplantae,3G765@35493|Streptophyta	33090|Viridiplantae	E	Methyltransferase-like protein 13	-	-	-	-	-	-	-	-	-	-	-	-	Methyltransf_11
SpChr1.g654	218851.Aquca_055_00130.1	2.47e-114	348	COG0258@1|root,KOG2518@2759|Eukaryota,37RCI@33090|Viridiplantae,3GBPA@35493|Streptophyta	33090|Viridiplantae	L	exonuclease	-	-	-	ko:K10746	ko03430,map03430	-	-	-	ko00000,ko00001,ko01000,ko03032,ko03400	-	-	-	XPG_I,XPG_N
SpChr1.g655	85681.XP_006422178.1	1.49e-100	340	KOG4197@1|root,KOG4197@2759|Eukaryota,37STF@33090|Viridiplantae,3GC6V@35493|Streptophyta	33090|Viridiplantae	T	Pentatricopeptide repeat-containing protein At3g49170	-	GO:0000003,GO:0003006,GO:0003674,GO:0003676,GO:0003723,GO:0003824,GO:0004518,GO:0004519,GO:0005488,GO:0005575,GO:0005622,GO:0005623,GO:0006139,GO:0006725,GO:0006807,GO:0007275,GO:0008150,GO:0008152,GO:0009451,GO:0009790,GO:0009791,GO:0009793,GO:0009987,GO:0010154,GO:0016070,GO:0016787,GO:0016788,GO:0022414,GO:0032501,GO:0032502,GO:0034641,GO:0043170,GO:0043226,GO:0043227,GO:0043229,GO:0043231,GO:0043412,GO:0044237,GO:0044238,GO:0044424,GO:0044464,GO:0046483,GO:0048316,GO:0048608,GO:0048731,GO:0048856,GO:0061458,GO:0071704,GO:0090304,GO:0090305,GO:0097159,GO:1901360,GO:1901363	-	-	-	-	-	-	-	-	-	-	DYW_deaminase,PPR,PPR_2
SpChr1.g656	3641.EOY21668	6.9e-108	340	KOG4672@1|root,KOG4672@2759|Eukaryota,37M52@33090|Viridiplantae,3GGKI@35493|Streptophyta	33090|Viridiplantae	S	WW domain-binding protein	-	-	-	ko:K05747,ko:K12866	ko03040,ko04062,ko04144,ko04520,ko04530,ko04666,ko04810,ko05100,ko05130,ko05131,ko05132,ko05231,map03040,map04062,map04144,map04520,map04530,map04666,map04810,map05100,map05130,map05131,map05132,map05231	M00353	-	-	ko00000,ko00001,ko00002,ko01009,ko03041,ko04131,ko04812	-	-	-	NpwBP,Wbp11
SpChr1.g657	42345.XP_008791004.1	7.31e-301	832	COG0017@1|root,KOG0554@2759|Eukaryota,37JGC@33090|Viridiplantae,3GDK6@35493|Streptophyta,3KSHE@4447|Liliopsida	33090|Viridiplantae	J	Asparaginyl-tRNA synthetase, cytoplasmic	-	GO:0000003,GO:0003006,GO:0005575,GO:0005622,GO:0005623,GO:0005737,GO:0005739,GO:0005829,GO:0007275,GO:0008150,GO:0009507,GO:0009536,GO:0009790,GO:0009791,GO:0009793,GO:0010035,GO:0010038,GO:0010154,GO:0022414,GO:0032501,GO:0032502,GO:0042221,GO:0043226,GO:0043227,GO:0043229,GO:0043231,GO:0044424,GO:0044444,GO:0044464,GO:0046686,GO:0048316,GO:0048608,GO:0048731,GO:0048856,GO:0050896,GO:0061458	6.1.1.22	ko:K01893	ko00970,map00970	M00359,M00360	R03648	RC00055,RC00523	ko00000,ko00001,ko00002,ko01000,ko01007,ko03016	-	-	-	WHEP-TRS,tRNA-synt_2,tRNA_anti-codon
SpChr1.g658	102107.XP_008241893.1	3.06e-241	692	KOG4197@1|root,KOG4197@2759|Eukaryota,37RIP@33090|Viridiplantae,3GC8T@35493|Streptophyta,4JJJ0@91835|fabids	33090|Viridiplantae	U	Pentatricopeptide repeat-containing protein	-	GO:0003674,GO:0003676,GO:0003723,GO:0003824,GO:0004518,GO:0004519,GO:0005488,GO:0005575,GO:0005622,GO:0005623,GO:0006139,GO:0006725,GO:0006807,GO:0008150,GO:0008152,GO:0009451,GO:0009987,GO:0016070,GO:0016787,GO:0016788,GO:0034641,GO:0043170,GO:0043226,GO:0043227,GO:0043229,GO:0043231,GO:0043412,GO:0044237,GO:0044238,GO:0044424,GO:0044464,GO:0046483,GO:0071704,GO:0090304,GO:0090305,GO:0097159,GO:1901360,GO:1901363	3.2.1.78	ko:K19355	ko00051,map00051	-	R01332	RC00467	ko00000,ko00001,ko01000	-	-	-	PPR,PPR_2
SpChr1.g659	4432.XP_010255852.1	3.02e-207	585	COG0174@1|root,KOG0683@2759|Eukaryota,37JCK@33090|Viridiplantae,3G9XQ@35493|Streptophyta	33090|Viridiplantae	E	glutamine synthetase	-	GO:0003674,GO:0003824,GO:0004356,GO:0005575,GO:0005576,GO:0005622,GO:0005623,GO:0005737,GO:0005739,GO:0005829,GO:0005840,GO:0006082,GO:0006520,GO:0006536,GO:0006541,GO:0006807,GO:0006950,GO:0006970,GO:0007568,GO:0008150,GO:0008152,GO:0009064,GO:0009507,GO:0009526,GO:0009532,GO:0009534,GO:0009535,GO:0009536,GO:0009570,GO:0009579,GO:0009628,GO:0009651,GO:0009719,GO:0009725,GO:0009735,GO:0009941,GO:0009987,GO:0010033,GO:0010035,GO:0010038,GO:0016020,GO:0016211,GO:0016874,GO:0016879,GO:0016880,GO:0019676,GO:0019740,GO:0019752,GO:0022626,GO:0031967,GO:0031975,GO:0031976,GO:0031984,GO:0032502,GO:0032991,GO:0034357,GO:0042221,GO:0042651,GO:0043226,GO:0043227,GO:0043228,GO:0043229,GO:0043231,GO:0043232,GO:0043436,GO:0043648,GO:0044237,GO:0044238,GO:0044281,GO:0044422,GO:0044424,GO:0044434,GO:0044435,GO:0044436,GO:0044444,GO:0044445,GO:0044446,GO:0044464,GO:0046686,GO:0048046,GO:0050896,GO:0055035,GO:0071704,GO:1901564,GO:1901605,GO:1990904	6.3.1.2	ko:K01915	ko00220,ko00250,ko00630,ko00910,ko01100,ko01120,ko01230,ko02020,ko04217,ko04724,ko04727,map00220,map00250,map00630,map00910,map01100,map01120,map01230,map02020,map04217,map04724,map04727	-	R00253	RC00010,RC02798	ko00000,ko00001,ko01000,ko04147	-	-	-	Gln-synt_C,Gln-synt_N
SpChr1.g660	218851.Aquca_026_00035.1	6.93e-33	120	29T1F@1|root,2RY1F@2759|Eukaryota,37V0Q@33090|Viridiplantae,3GINW@35493|Streptophyta	33090|Viridiplantae	S	AWPM-19-like family	-	-	-	-	-	-	-	-	-	-	-	-	AWPM-19
SpChr1.g661	4641.GSMUA_Achr10P30350_001	5.15e-131	391	COG1097@1|root,KOG1267@1|root,KOG1267@2759|Eukaryota,KOG3013@2759|Eukaryota,37I35@33090|Viridiplantae,3GCIS@35493|Streptophyta,3KRUG@4447|Liliopsida	33090|Viridiplantae	A	KH domain	-	GO:0000176,GO:0000177,GO:0000178,GO:0000288,GO:0000291,GO:0000459,GO:0000460,GO:0000466,GO:0000467,GO:0000469,GO:0000956,GO:0003674,GO:0003676,GO:0003723,GO:0005488,GO:0005575,GO:0005622,GO:0005623,GO:0005634,GO:0005654,GO:0005730,GO:0005737,GO:0006139,GO:0006364,GO:0006396,GO:0006399,GO:0006401,GO:0006402,GO:0006403,GO:0006725,GO:0006807,GO:0008150,GO:0008152,GO:0008298,GO:0009056,GO:0009057,GO:0009892,GO:0009893,GO:0009987,GO:0010467,GO:0010468,GO:0010604,GO:0010605,GO:0010628,GO:0010629,GO:0016070,GO:0016071,GO:0016072,GO:0016073,GO:0016074,GO:0016075,GO:0016078,GO:0016180,GO:0019222,GO:0019439,GO:0022613,GO:0031123,GO:0031125,GO:0031126,GO:0031974,GO:0031981,GO:0032991,GO:0033036,GO:0034427,GO:0034470,GO:0034472,GO:0034475,GO:0034641,GO:0034655,GO:0034660,GO:0034661,GO:0042254,GO:0043144,GO:0043170,GO:0043226,GO:0043227,GO:0043228,GO:0043229,GO:0043231,GO:0043232,GO:0043233,GO:0043628,GO:0043632,GO:0043633,GO:0043634,GO:0043928,GO:0044085,GO:0044237,GO:0044238,GO:0044248,GO:0044260,GO:0044265,GO:0044270,GO:0044422,GO:0044424,GO:0044428,GO:0044444,GO:0044446,GO:0044464,GO:0046483,GO:0046700,GO:0048518,GO:0048519,GO:0048523,GO:0050789,GO:0050794,GO:0051179,GO:0051641,GO:0060147,GO:0060149,GO:0060255,GO:0060968,GO:0060969,GO:0065007,GO:0070013,GO:0070727,GO:0071025,GO:0071027,GO:0071028,GO:0071029,GO:0071031,GO:0071033,GO:0071034,GO:0071035,GO:0071038,GO:0071043,GO:0071046,GO:0071049,GO:0071051,GO:0071704,GO:0071840,GO:0090304,GO:0090305,GO:0090501,GO:0090503,GO:0097159,GO:1901360,GO:1901361,GO:1901363,GO:1901575,GO:1902494,GO:1905354	-	ko:K03679	ko03018,map03018	M00390,M00391	-	-	ko00000,ko00001,ko00002,ko03019	-	-	-	ECR1_N,KH_6
SpChr1.g662	218851.Aquca_014_00605.1	0	1139	COG3250@1|root,KOG2024@2759|Eukaryota,37MVN@33090|Viridiplantae,3GFPN@35493|Streptophyta	33090|Viridiplantae	G	Belongs to the glycosyl hydrolase 2 family	-	-	3.2.1.23	ko:K01190	ko00052,ko00511,ko00600,ko01100,map00052,map00511,map00600,map01100	-	R01105,R01678,R03355,R04783,R06114	RC00049,RC00452	ko00000,ko00001,ko01000	-	-	-	Bgal_small_N,DUF4981,Glyco_hydro_2,Glyco_hydro_2_C,Glyco_hydro_2_N
SpChr1.g663	218851.Aquca_014_00605.1	2.43e-25	105	COG3250@1|root,KOG2024@2759|Eukaryota,37MVN@33090|Viridiplantae,3GFPN@35493|Streptophyta	33090|Viridiplantae	G	Belongs to the glycosyl hydrolase 2 family	-	-	3.2.1.23	ko:K01190	ko00052,ko00511,ko00600,ko01100,map00052,map00511,map00600,map01100	-	R01105,R01678,R03355,R04783,R06114	RC00049,RC00452	ko00000,ko00001,ko01000	-	-	-	Bgal_small_N,DUF4981,Glyco_hydro_2,Glyco_hydro_2_C,Glyco_hydro_2_N
SpChr1.g664	981085.XP_010095706.1	4.53e-76	235	COG5641@1|root,KOG1601@2759|Eukaryota,37TVR@33090|Viridiplantae,3GETD@35493|Streptophyta,4JM4K@91835|fabids	33090|Viridiplantae	K	Two-component response regulator	-	GO:0000156,GO:0000160,GO:0003674,GO:0005575,GO:0005622,GO:0005623,GO:0005634,GO:0006355,GO:0007154,GO:0007165,GO:0007623,GO:0008150,GO:0009719,GO:0009725,GO:0009735,GO:0009736,GO:0009755,GO:0009889,GO:0009987,GO:0010033,GO:0010468,GO:0010556,GO:0019219,GO:0019222,GO:0023052,GO:0031323,GO:0031326,GO:0032870,GO:0035556,GO:0042221,GO:0043226,GO:0043227,GO:0043229,GO:0043231,GO:0044424,GO:0044464,GO:0048511,GO:0050789,GO:0050794,GO:0050896,GO:0051171,GO:0051252,GO:0051716,GO:0060089,GO:0060255,GO:0065007,GO:0070887,GO:0071310,GO:0071368,GO:0071495,GO:0080090,GO:1903506,GO:2000112,GO:2001141	-	ko:K14492	ko04075,map04075	-	-	-	ko00000,ko00001	-	-	-	Response_reg
SpChr1.g665	2711.XP_006476395.1	8.77e-111	337	COG1467@1|root,KOG2851@2759|Eukaryota,37JAS@33090|Viridiplantae,3GF6Z@35493|Streptophyta	33090|Viridiplantae	L	Belongs to the eukaryotic-type primase small subunit family	-	GO:0000228,GO:0000428,GO:0003674,GO:0003676,GO:0003677,GO:0003697,GO:0003824,GO:0003896,GO:0003899,GO:0005488,GO:0005575,GO:0005622,GO:0005623,GO:0005634,GO:0005657,GO:0005658,GO:0005694,GO:0006139,GO:0006259,GO:0006260,GO:0006261,GO:0006269,GO:0006725,GO:0006807,GO:0008150,GO:0008152,GO:0009058,GO:0009059,GO:0009987,GO:0016070,GO:0016740,GO:0016772,GO:0016779,GO:0018130,GO:0019438,GO:0030880,GO:0030894,GO:0031974,GO:0031981,GO:0032774,GO:0032991,GO:0032993,GO:0034062,GO:0034641,GO:0034645,GO:0034654,GO:0043170,GO:0043226,GO:0043227,GO:0043228,GO:0043229,GO:0043231,GO:0043232,GO:0043233,GO:0043596,GO:0043601,GO:0044237,GO:0044238,GO:0044249,GO:0044260,GO:0044271,GO:0044422,GO:0044424,GO:0044427,GO:0044428,GO:0044446,GO:0044454,GO:0044464,GO:0046483,GO:0055029,GO:0061695,GO:0070013,GO:0071704,GO:0090304,GO:0097159,GO:0097747,GO:0140098,GO:1901360,GO:1901362,GO:1901363,GO:1901576,GO:1902494,GO:1990234	-	ko:K02684	ko00230,ko00240,ko01100,ko03030,map00230,map00240,map01100,map03030	M00261	R00375,R00376,R00377,R00378	RC02795	ko00000,ko00001,ko00002,ko01000,ko03032	-	-	-	DNA_primase_S
SpChr1.g667	85681.XP_006446270.1	0	1375	COG5184@1|root,2QSCJ@2759|Eukaryota,37PHB@33090|Viridiplantae,3GB62@35493|Streptophyta	33090|Viridiplantae	DZ	guanyl-nucleotide exchange factor activity	-	GO:0000726,GO:0003674,GO:0003824,GO:0004842,GO:0005085,GO:0005488,GO:0005515,GO:0005575,GO:0005622,GO:0005623,GO:0005634,GO:0005654,GO:0005737,GO:0005814,GO:0005815,GO:0005856,GO:0006139,GO:0006259,GO:0006281,GO:0006302,GO:0006303,GO:0006464,GO:0006508,GO:0006511,GO:0006725,GO:0006807,GO:0006810,GO:0006886,GO:0006950,GO:0006974,GO:0008104,GO:0008150,GO:0008152,GO:0009056,GO:0009057,GO:0009987,GO:0010498,GO:0015031,GO:0015630,GO:0015833,GO:0016567,GO:0016740,GO:0019538,GO:0019787,GO:0019899,GO:0019941,GO:0030163,GO:0031625,GO:0031974,GO:0031981,GO:0032182,GO:0032183,GO:0032446,GO:0033036,GO:0033554,GO:0034613,GO:0034641,GO:0036211,GO:0042886,GO:0043161,GO:0043170,GO:0043226,GO:0043227,GO:0043228,GO:0043229,GO:0043231,GO:0043232,GO:0043233,GO:0043412,GO:0043632,GO:0044237,GO:0044238,GO:0044248,GO:0044257,GO:0044260,GO:0044265,GO:0044267,GO:0044389,GO:0044422,GO:0044424,GO:0044428,GO:0044430,GO:0044444,GO:0044446,GO:0044450,GO:0044464,GO:0045184,GO:0046483,GO:0046907,GO:0050896,GO:0051020,GO:0051179,GO:0051234,GO:0051603,GO:0051641,GO:0051649,GO:0051716,GO:0061630,GO:0061659,GO:0065007,GO:0065009,GO:0070013,GO:0070647,GO:0070727,GO:0071702,GO:0071704,GO:0071705,GO:0090304,GO:0098772,GO:0140096,GO:1901360,GO:1901564,GO:1901565,GO:1901575	-	-	-	-	-	-	-	-	-	-	BRX,BRX_N,BRX_assoc,FYVE,PH_12,RCC1
SpChr1.g668	3641.EOY19934	1.78e-115	345	KOG0819@1|root,KOG0819@2759|Eukaryota,37I10@33090|Viridiplantae,3GDQJ@35493|Streptophyta	33090|Viridiplantae	U	Annexin-like protein RJ4	-	-	-	ko:K17098	-	-	-	-	ko00000	1.A.31.1.5	-	-	Annexin
SpChr1.g669	65489.OBART07G25160.1	8.82e-103	310	28HEH@1|root,2QPSM@2759|Eukaryota,37IWK@33090|Viridiplantae,3G7W5@35493|Streptophyta,3KM51@4447|Liliopsida,3I6PV@38820|Poales	33090|Viridiplantae	S	F-box-like	SKIP5	-	-	-	-	-	-	-	-	-	-	-	F-box-like
SpChr1.g670	161934.XP_010667381.1	1.65e-103	311	COG1184@1|root,KOG1465@2759|Eukaryota,37RSX@33090|Viridiplantae,3GAIX@35493|Streptophyta	33090|Viridiplantae	J	Belongs to the eIF-2B alpha beta delta subunits family	-	GO:0000166,GO:0001882,GO:0001883,GO:0003674,GO:0005488,GO:0005525,GO:0005575,GO:0005622,GO:0005623,GO:0005737,GO:0005851,GO:0017076,GO:0019001,GO:0032549,GO:0032550,GO:0032553,GO:0032555,GO:0032561,GO:0032991,GO:0035639,GO:0036094,GO:0043167,GO:0043168,GO:0044424,GO:0044444,GO:0044464,GO:0097159,GO:0097367,GO:1901265,GO:1901363	-	ko:K03754	ko03013,map03013	-	-	-	ko00000,ko00001,ko03012	-	-	-	IF-2B
SpChr1.g671	90675.XP_010486276.1	2.98e-50	180	COG1184@1|root,KOG4197@1|root,KOG1465@2759|Eukaryota,KOG4197@2759|Eukaryota,37STR@33090|Viridiplantae,3GE4C@35493|Streptophyta,3HSKH@3699|Brassicales	33090|Viridiplantae	J	Pentacotripeptide-repeat region of PRORP	-	GO:0003674,GO:0003676,GO:0003723,GO:0003824,GO:0004518,GO:0004519,GO:0005488,GO:0005575,GO:0005622,GO:0005623,GO:0006139,GO:0006725,GO:0006807,GO:0008150,GO:0008152,GO:0009451,GO:0009987,GO:0016070,GO:0016787,GO:0016788,GO:0034641,GO:0043170,GO:0043226,GO:0043227,GO:0043229,GO:0043231,GO:0043412,GO:0044237,GO:0044238,GO:0044424,GO:0044464,GO:0046483,GO:0071704,GO:0090304,GO:0090305,GO:0097159,GO:1901360,GO:1901363	-	-	-	-	-	-	-	-	-	-	PPR,PPR_1,PPR_2,PPR_3
SpChr1.g672	42345.XP_008813422.1	3.07e-145	421	COG5347@1|root,KOG1030@1|root,KOG0703@2759|Eukaryota,KOG1030@2759|Eukaryota,37PMM@33090|Viridiplantae,3G8MJ@35493|Streptophyta,3KWJI@4447|Liliopsida	33090|Viridiplantae	T	ADP-ribosylation factor GTPase-activating protein AGD11	-	-	-	ko:K12486	ko04144,map04144	-	-	-	ko00000,ko00001,ko04131	-	-	-	ArfGap,C2
SpChr1.g673	225117.XP_009347053.1	3.16e-46	169	KOG2824@1|root,KOG2824@2759|Eukaryota,37J6U@33090|Viridiplantae,3G9Z3@35493|Streptophyta,4JMZH@91835|fabids	33090|Viridiplantae	O	Glutaredoxin	-	GO:0005575,GO:0005623,GO:0005886,GO:0016020,GO:0044464,GO:0071944	-	ko:K17479	-	-	-	-	ko00000,ko01009,ko03110	-	-	-	Glutaredoxin
SpChr1.g674	28532.XP_010532355.1	2.93e-46	181	COG5176@1|root,KOG0119@2759|Eukaryota,37T9G@33090|Viridiplantae,3G8WX@35493|Streptophyta,3HWY0@3699|Brassicales	33090|Viridiplantae	A	Splicing factor 1 helix-hairpin domain	-	GO:0001101,GO:0005575,GO:0005622,GO:0005623,GO:0005634,GO:0006139,GO:0006396,GO:0006725,GO:0006807,GO:0008150,GO:0008152,GO:0008380,GO:0009719,GO:0009725,GO:0009737,GO:0009987,GO:0010033,GO:0010467,GO:0016070,GO:0033993,GO:0034641,GO:0042221,GO:0043170,GO:0043226,GO:0043227,GO:0043229,GO:0043231,GO:0044237,GO:0044238,GO:0044424,GO:0044464,GO:0046483,GO:0050896,GO:0071704,GO:0090304,GO:0097305,GO:1901360,GO:1901700	-	ko:K13095	-	-	-	-	ko00000,ko03041	-	-	-	KH_1,RRM_1,SF1-HH
SpChr1.g675	218851.Aquca_034_00226.1	2.32e-56	187	COG2110@1|root,KOG2633@2759|Eukaryota,37S3T@33090|Viridiplantae,3G80Z@35493|Streptophyta	33090|Viridiplantae	BK	Ganglioside-induced differentiation-associated protein	-	-	-	ko:K18470	-	-	-	-	ko00000,ko04131	-	-	-	CRAL_TRIO_2
SpChr1.g676	13333.ERN05027	2.81e-61	202	KOG2922@1|root,KOG2922@2759|Eukaryota,37N62@33090|Viridiplantae,3GE0E@35493|Streptophyta	33090|Viridiplantae	P	Acts as a Mg(2 ) transporter. Can also transport other divalent cations such as Fe(2 ), Sr(2 ), Ba(2 ), Mn(2 ) and Co(2 ) but to a much less extent than Mg(2 )	-	-	-	-	-	-	-	-	-	-	-	-	Mg_trans_NIPA
SpChr1.g677	4432.XP_010273249.1	0	915	COG0277@1|root,KOG4730@2759|Eukaryota,37JSI@33090|Viridiplantae,3GBA2@35493|Streptophyta	33090|Viridiplantae	V	L-galactono-1,4-lactone dehydrogenase	GLDH	GO:0003674,GO:0003824,GO:0005575,GO:0005622,GO:0005623,GO:0005737,GO:0005739,GO:0008150,GO:0008152,GO:0009536,GO:0016491,GO:0016627,GO:0016632,GO:0016633,GO:0043226,GO:0043227,GO:0043229,GO:0043231,GO:0044424,GO:0044444,GO:0044464,GO:0055114,GO:0080049	1.3.2.3	ko:K00225	ko00053,ko01100,ko01110,map00053,map01100,map01110	M00114	R00640,R07679	RC00092,RC00195	ko00000,ko00001,ko00002,ko01000	-	-	-	ALO,FAD_binding_4
SpChr1.g678	85681.XP_006438883.1	3.23e-153	472	KOG0167@1|root,KOG0167@2759|Eukaryota,37IAR@33090|Viridiplantae,3GG3Q@35493|Streptophyta	33090|Viridiplantae	S	U-box domain-containing protein	-	GO:0005575,GO:0005623,GO:0005886,GO:0016020,GO:0044464,GO:0071944	-	ko:K08332	-	-	-	-	ko00000,ko03029,ko04131	-	-	-	Arm,KAP,U-box
SpChr1.g679	42345.XP_008800203.1	0	1892	COG0553@1|root,KOG0384@2759|Eukaryota,37PNQ@33090|Viridiplantae,3GAEV@35493|Streptophyta,3KTPI@4447|Liliopsida	33090|Viridiplantae	K	Chromatin organization modifier domain	-	GO:0005575,GO:0005911,GO:0009506,GO:0030054,GO:0055044	3.6.4.12	ko:K11367	-	-	-	-	ko00000,ko01000,ko03021,ko03036	-	-	-	Chromo,DUF4208,Helicase_C,SLIDE,SNF2_N
SpChr1.g680	4432.XP_010277598.1	4.42e-220	612	COG0075@1|root,KOG2862@2759|Eukaryota,37P5E@33090|Viridiplantae,3GASB@35493|Streptophyta	33090|Viridiplantae	E	aminotransferase	-	GO:0001505,GO:0003674,GO:0003824,GO:0004760,GO:0005575,GO:0005576,GO:0005622,GO:0005623,GO:0005737,GO:0005777,GO:0005886,GO:0006082,GO:0006520,GO:0006544,GO:0006545,GO:0006807,GO:0008150,GO:0008152,GO:0008453,GO:0008483,GO:0008652,GO:0009058,GO:0009069,GO:0009070,GO:0009507,GO:0009532,GO:0009536,GO:0009570,GO:0009853,GO:0009987,GO:0016020,GO:0016053,GO:0016740,GO:0016769,GO:0017144,GO:0019265,GO:0019752,GO:0042133,GO:0042136,GO:0042579,GO:0043094,GO:0043226,GO:0043227,GO:0043229,GO:0043231,GO:0043436,GO:0044237,GO:0044238,GO:0044249,GO:0044281,GO:0044283,GO:0044422,GO:0044424,GO:0044434,GO:0044435,GO:0044444,GO:0044446,GO:0044464,GO:0046394,GO:0048046,GO:0050281,GO:0065007,GO:0065008,GO:0071704,GO:0071944,GO:1901564,GO:1901566,GO:1901576,GO:1901605,GO:1901607	2.6.1.44,2.6.1.45,2.6.1.51	ko:K00830	ko00250,ko00260,ko00630,ko00680,ko01100,ko01110,ko01120,ko01130,ko01200,ko04146,map00250,map00260,map00630,map00680,map01100,map01110,map01120,map01130,map01200,map04146	M00346,M00532	R00369,R00372,R00585,R00588	RC00006,RC00008,RC00018	ko00000,ko00001,ko00002,ko01000,ko01007	-	-	-	Aminotran_5
SpChr1.g682	4558.Sb01g024853.1	7.32e-11	65.1	COG2801@1|root,KOG0017@2759|Eukaryota,383PN@33090|Viridiplantae,3H051@35493|Streptophyta,3M3M4@4447|Liliopsida	33090|Viridiplantae	L	transposition, RNA-mediated	-	-	-	-	-	-	-	-	-	-	-	-	-
SpChr1.g683	4530.OS11T0656500-01	0.000154	48.1	COG2801@1|root,KOG0017@2759|Eukaryota,37THH@33090|Viridiplantae,3GG2K@35493|Streptophyta,3M2IR@4447|Liliopsida,3IKX9@38820|Poales	33090|Viridiplantae	L	Reverse transcriptase (RNA-dependent DNA polymerase)	-	-	-	-	-	-	-	-	-	-	-	-	DUF4219,RVT_2,Retrotran_gag_2,gag_pre-integrs,rve,zf-CCHC
SpChr1.g684	4565.Traes_5DS_159EC3E1E.1	1.28e-11	70.5	COG2801@1|root,KOG0017@2759|Eukaryota,37ZW7@33090|Viridiplantae,3GPTA@35493|Streptophyta,3M220@4447|Liliopsida,3INPK@38820|Poales	33090|Viridiplantae	L	von Willebrand factor type A domain	-	-	-	-	-	-	-	-	-	-	-	-	DUF4219,Retrotran_gag_2,VWA,VWA_3,Vwaint
SpChr1.g685	42345.XP_008800205.1	9.53e-258	720	COG0666@1|root,KOG0504@2759|Eukaryota,37IW1@33090|Viridiplantae,3GEU8@35493|Streptophyta,3KYV1@4447|Liliopsida	33090|Viridiplantae	S	- Bric-a-Brac,Tramtrack, Broad Complex BTB domain with Ankyrin repeat region, expressed	-	GO:0000003,GO:0000151,GO:0001101,GO:0002218,GO:0002252,GO:0002253,GO:0002376,GO:0002682,GO:0002684,GO:0003002,GO:0003006,GO:0003674,GO:0005488,GO:0005515,GO:0005575,GO:0005622,GO:0005623,GO:0005634,GO:0005737,GO:0006508,GO:0006511,GO:0006807,GO:0006950,GO:0006952,GO:0006955,GO:0007154,GO:0007165,GO:0007275,GO:0007389,GO:0008150,GO:0008152,GO:0009056,GO:0009057,GO:0009605,GO:0009607,GO:0009617,GO:0009653,GO:0009682,GO:0009719,GO:0009725,GO:0009753,GO:0009755,GO:0009791,GO:0009798,GO:0009838,GO:0009864,GO:0009867,GO:0009888,GO:0009908,GO:0009943,GO:0009944,GO:0009954,GO:0009955,GO:0009965,GO:0009987,GO:0010016,GO:0010022,GO:0010033,GO:0010073,GO:0010227,GO:0010254,GO:0010432,GO:0010433,GO:0010434,GO:0010498,GO:0010582,GO:0019005,GO:0019222,GO:0019538,GO:0019899,GO:0019941,GO:0022414,GO:0023052,GO:0030162,GO:0030163,GO:0031347,GO:0031349,GO:0031461,GO:0031625,GO:0032501,GO:0032502,GO:0032870,GO:0032991,GO:0042221,GO:0042742,GO:0043161,GO:0043170,GO:0043207,GO:0043226,GO:0043227,GO:0043229,GO:0043231,GO:0043632,GO:0044237,GO:0044238,GO:0044248,GO:0044257,GO:0044260,GO:0044265,GO:0044267,GO:0044389,GO:0044424,GO:0044464,GO:0045087,GO:0045088,GO:0045089,GO:0048366,GO:0048367,GO:0048437,GO:0048439,GO:0048507,GO:0048518,GO:0048583,GO:0048584,GO:0048608,GO:0048646,GO:0048731,GO:0048827,GO:0048856,GO:0050776,GO:0050778,GO:0050789,GO:0050794,GO:0050896,GO:0051171,GO:0051246,GO:0051603,GO:0051704,GO:0051707,GO:0051716,GO:0060255,GO:0061458,GO:0065001,GO:0065007,GO:0070887,GO:0071229,GO:0071310,GO:0071395,GO:0071495,GO:0071704,GO:0080090,GO:0080134,GO:0090567,GO:0090698,GO:0098542,GO:0099402,GO:1901564,GO:1901565,GO:1901575,GO:1901700,GO:1901701,GO:1902494,GO:1905392,GO:1905393,GO:1990234	-	ko:K14508	ko04075,map04075	-	-	-	ko00000,ko00001,ko04121	-	-	-	Ank_2,Ank_3,BTB,DUF3420
SpChr1.g686	4432.XP_010276670.1	0	1137	COG0069@1|root,KOG0399@2759|Eukaryota,37N8R@33090|Viridiplantae,3GE46@35493|Streptophyta	33090|Viridiplantae	E	Ferredoxin-dependent glutamate synthase	GLU	GO:0003674,GO:0003824,GO:0005488,GO:0005515,GO:0005575,GO:0005576,GO:0005622,GO:0005623,GO:0005737,GO:0005739,GO:0005759,GO:0006082,GO:0006520,GO:0006536,GO:0006537,GO:0006541,GO:0006807,GO:0008150,GO:0008152,GO:0008652,GO:0009058,GO:0009064,GO:0009084,GO:0009314,GO:0009416,GO:0009507,GO:0009526,GO:0009532,GO:0009536,GO:0009570,GO:0009628,GO:0009743,GO:0009744,GO:0009853,GO:0009941,GO:0009987,GO:0010033,GO:0015930,GO:0016020,GO:0016041,GO:0016053,GO:0016491,GO:0016638,GO:0016643,GO:0019222,GO:0019676,GO:0019740,GO:0019752,GO:0019899,GO:0031323,GO:0031967,GO:0031974,GO:0031975,GO:0034285,GO:0042221,GO:0043085,GO:0043094,GO:0043226,GO:0043227,GO:0043229,GO:0043231,GO:0043233,GO:0043436,GO:0043648,GO:0043650,GO:0044093,GO:0044237,GO:0044238,GO:0044249,GO:0044281,GO:0044283,GO:0044422,GO:0044424,GO:0044429,GO:0044434,GO:0044435,GO:0044444,GO:0044446,GO:0044464,GO:0046394,GO:0048046,GO:0050789,GO:0050790,GO:0050794,GO:0050896,GO:0051338,GO:0051347,GO:0055114,GO:0065007,GO:0065009,GO:0070013,GO:0071704,GO:0080114,GO:1901564,GO:1901566,GO:1901576,GO:1901605,GO:1901607,GO:1901700	1.4.7.1	ko:K00284	ko00630,ko00910,ko01120,map00630,map00910,map01120	-	R00021,R10086	RC00006,RC00010	ko00000,ko00001,ko01000	-	-	-	GATase_2,GXGXG,Glu_syn_central,Glu_synthase
SpChr1.g687	29730.Gorai.002G263000.1	4.34e-101	314	28I6U@1|root,2QTJJ@2759|Eukaryota,37M9Q@33090|Viridiplantae,3GB2X@35493|Streptophyta	33090|Viridiplantae	S	methyltransferase	-	GO:0003674,GO:0003824,GO:0005575,GO:0005622,GO:0005623,GO:0005737,GO:0005768,GO:0005794,GO:0005802,GO:0008150,GO:0008152,GO:0008168,GO:0008757,GO:0012505,GO:0016740,GO:0016741,GO:0031410,GO:0031982,GO:0031984,GO:0032259,GO:0043226,GO:0043227,GO:0043229,GO:0043231,GO:0044422,GO:0044424,GO:0044431,GO:0044444,GO:0044446,GO:0044464,GO:0097708,GO:0098791	-	-	-	-	-	-	-	-	-	-	Methyltransf_29
SpChr1.g688	71139.XP_010036330.1	5.77e-24	103	COG5126@1|root,KOG0027@2759|Eukaryota,37U3Q@33090|Viridiplantae,3GH5C@35493|Streptophyta	33090|Viridiplantae	T	calcium-binding protein	-	GO:0003674,GO:0005488,GO:0005509,GO:0005575,GO:0005623,GO:0005886,GO:0006950,GO:0006952,GO:0008150,GO:0009605,GO:0009607,GO:0009620,GO:0016020,GO:0043167,GO:0043169,GO:0043207,GO:0044464,GO:0046872,GO:0050832,GO:0050896,GO:0051704,GO:0051707,GO:0071944,GO:0098542	-	ko:K13448	ko04626,map04626	-	-	-	ko00000,ko00001	-	-	-	EF-hand_1,EF-hand_5,EF-hand_6,EF-hand_7,EF-hand_8
SpChr1.g689	4432.XP_010277612.1	0	1133	COG1752@1|root,KOG2214@2759|Eukaryota,37NCE@33090|Viridiplantae,3G8YJ@35493|Streptophyta	33090|Viridiplantae	I	Triacylglycerol lipase	SDP1	GO:0003674,GO:0003824,GO:0004806,GO:0005575,GO:0005622,GO:0005623,GO:0005811,GO:0006629,GO:0006638,GO:0006639,GO:0006641,GO:0008150,GO:0008152,GO:0009056,GO:0009987,GO:0012511,GO:0016042,GO:0016298,GO:0016787,GO:0016788,GO:0019433,GO:0043226,GO:0043228,GO:0043229,GO:0043232,GO:0044237,GO:0044238,GO:0044242,GO:0044248,GO:0044255,GO:0044424,GO:0044464,GO:0046461,GO:0046464,GO:0046486,GO:0046503,GO:0052689,GO:0071704,GO:1901575	2.3.1.51,3.1.1.13,3.1.1.3,3.1.1.4	ko:K14674,ko:K21596	ko00100,ko00561,ko00564,ko00565,ko00590,ko00591,ko00592,ko01100,ko01110,map00100,map00561,map00564,map00565,map00590,map00591,map00592,map01100,map01110	M00089,M00098	R01315,R01317,R01462,R02053,R02241,R02250,R02687,R07064,R07379,R07387,R07859	RC00004,RC00020,RC00037,RC00041,RC00055,RC00094,RC00523	ko00000,ko00001,ko00002,ko01000,ko03000	-	-	-	DUF3336,Patatin
SpChr1.g690	57918.XP_004303615.1	2.01e-281	806	COG1752@1|root,KOG2214@2759|Eukaryota,37NCE@33090|Viridiplantae,3G8YJ@35493|Streptophyta,4JKH1@91835|fabids	33090|Viridiplantae	I	Triacylglycerol lipase	SDP1	GO:0003674,GO:0003824,GO:0004806,GO:0005575,GO:0005622,GO:0005623,GO:0005811,GO:0006629,GO:0006638,GO:0006639,GO:0006641,GO:0008150,GO:0008152,GO:0009056,GO:0009987,GO:0012511,GO:0016042,GO:0016298,GO:0016787,GO:0016788,GO:0019433,GO:0043226,GO:0043228,GO:0043229,GO:0043232,GO:0044237,GO:0044238,GO:0044242,GO:0044248,GO:0044255,GO:0044424,GO:0044464,GO:0046461,GO:0046464,GO:0046486,GO:0046503,GO:0052689,GO:0071704,GO:1901575	2.3.1.51,3.1.1.13,3.1.1.3,3.1.1.4	ko:K14674,ko:K21596	ko00100,ko00561,ko00564,ko00565,ko00590,ko00591,ko00592,ko01100,ko01110,map00100,map00561,map00564,map00565,map00590,map00591,map00592,map01100,map01110	M00089,M00098	R01315,R01317,R01462,R02053,R02241,R02250,R02687,R07064,R07379,R07387,R07859	RC00004,RC00020,RC00037,RC00041,RC00055,RC00094,RC00523	ko00000,ko00001,ko00002,ko01000,ko03000	-	-	-	DUF3336,Patatin
SpChr1.g691	42345.XP_008800225.1	4.86e-46	157	COG5126@1|root,KOG0027@2759|Eukaryota,37U1A@33090|Viridiplantae,3GI6M@35493|Streptophyta,3KZ1I@4447|Liliopsida	33090|Viridiplantae	T	EF-hand domain	-	GO:0003674,GO:0005488,GO:0005509,GO:0005575,GO:0005622,GO:0005623,GO:0005634,GO:0005737,GO:0006950,GO:0007275,GO:0008150,GO:0009266,GO:0009409,GO:0009628,GO:0009653,GO:0009888,GO:0009987,GO:0010015,GO:0010053,GO:0010054,GO:0016049,GO:0021700,GO:0022622,GO:0030154,GO:0032501,GO:0032502,GO:0040007,GO:0043167,GO:0043169,GO:0043226,GO:0043227,GO:0043229,GO:0043231,GO:0044424,GO:0044464,GO:0046872,GO:0048364,GO:0048468,GO:0048469,GO:0048588,GO:0048589,GO:0048731,GO:0048764,GO:0048765,GO:0048767,GO:0048856,GO:0048869,GO:0050896,GO:0060560,GO:0071695,GO:0080147,GO:0090558,GO:0090627,GO:0099402,GO:1905392	-	ko:K13448	ko04626,map04626	-	-	-	ko00000,ko00001	-	-	-	EF-hand_1,EF-hand_5,EF-hand_7
SpChr1.g692	37682.EMT07767	2.54e-90	283	COG4677@1|root,2QVK0@2759|Eukaryota,37NXJ@33090|Viridiplantae,3G7RE@35493|Streptophyta,3KRVV@4447|Liliopsida,3IA7S@38820|Poales	33090|Viridiplantae	G	Pectinesterase	-	-	3.1.1.11	ko:K01051	ko00040,ko01100,map00040,map01100	M00081	R02362	RC00460,RC00461	ko00000,ko00001,ko00002,ko01000	-	-	-	Pectinesterase
SpChr1.g693	218851.Aquca_009_00331.1	1.29e-157	452	COG0702@1|root,KOG1203@2759|Eukaryota,37PAZ@33090|Viridiplantae,3GFND@35493|Streptophyta	33090|Viridiplantae	G	NAD(P)-binding Rossmann-fold superfamily protein	-	-	-	-	-	-	-	-	-	-	-	-	NAD_binding_10
SpChr1.g694	4555.Si039115m	2.5e-85	294	KOG4197@1|root,KOG4197@2759|Eukaryota,37K1K@33090|Viridiplantae,3GFTZ@35493|Streptophyta,3KQD6@4447|Liliopsida,3I3AH@38820|Poales	33090|Viridiplantae	S	DYW family of nucleic acid deaminases	-	GO:0003674,GO:0003676,GO:0003723,GO:0003824,GO:0004518,GO:0004519,GO:0005488,GO:0005575,GO:0005622,GO:0005623,GO:0006139,GO:0006725,GO:0006807,GO:0008150,GO:0008152,GO:0009451,GO:0009987,GO:0016070,GO:0016787,GO:0016788,GO:0034641,GO:0043170,GO:0043226,GO:0043227,GO:0043229,GO:0043231,GO:0043412,GO:0044237,GO:0044238,GO:0044424,GO:0044464,GO:0046483,GO:0071704,GO:0090304,GO:0090305,GO:0097159,GO:1901360,GO:1901363	-	-	-	-	-	-	-	-	-	-	DYW_deaminase,PPR,PPR_2
SpChr1.g696	102107.XP_008218471.1	3.61e-51	165	COG0236@1|root,KOG1748@2759|Eukaryota,37VI6@33090|Viridiplantae,3GJC4@35493|Streptophyta,4JQCF@91835|fabids	33090|Viridiplantae	CIQ	Acyl carrier protein	-	GO:0000035,GO:0000036,GO:0003674,GO:0005488,GO:0005575,GO:0005622,GO:0005623,GO:0005737,GO:0005739,GO:0005759,GO:0005829,GO:0005975,GO:0006082,GO:0006629,GO:0006631,GO:0006633,GO:0006643,GO:0006644,GO:0006664,GO:0006793,GO:0006796,GO:0008150,GO:0008152,GO:0008610,GO:0008654,GO:0009058,GO:0009245,GO:0009247,GO:0009311,GO:0009312,GO:0009987,GO:0016051,GO:0016053,GO:0019637,GO:0019752,GO:0019842,GO:0031177,GO:0031974,GO:0032787,GO:0033218,GO:0036094,GO:0043167,GO:0043168,GO:0043169,GO:0043226,GO:0043227,GO:0043229,GO:0043231,GO:0043233,GO:0043436,GO:0044237,GO:0044238,GO:0044249,GO:0044255,GO:0044281,GO:0044283,GO:0044422,GO:0044424,GO:0044429,GO:0044444,GO:0044446,GO:0044464,GO:0044620,GO:0046394,GO:0046467,GO:0046493,GO:0046872,GO:0046914,GO:0048037,GO:0050897,GO:0051192,GO:0070013,GO:0071704,GO:0072330,GO:0072341,GO:0090407,GO:0140104,GO:1901135,GO:1901137,GO:1901269,GO:1901271,GO:1901576,GO:1903509	-	ko:K03955	ko00190,ko01100,ko04714,ko04723,ko04932,ko05010,ko05012,ko05016,map00190,map01100,map04714,map04723,map04932,map05010,map05012,map05016	M00146	-	-	ko00000,ko00001,ko00002	3.D.1.6	-	-	PP-binding
SpChr1.g697	42345.XP_008782603.1	5.64e-17	76.6	KOG3457@1|root,KOG3457@2759|Eukaryota,37WFX@33090|Viridiplantae,3GK19@35493|Streptophyta,3M7XQ@4447|Liliopsida	33090|Viridiplantae	O	Protein transport protein Sec61 subunit	-	GO:0003674,GO:0005085,GO:0005086,GO:0005488,GO:0005515,GO:0005575,GO:0005622,GO:0005623,GO:0005737,GO:0005783,GO:0005789,GO:0005791,GO:0006605,GO:0006612,GO:0006613,GO:0006614,GO:0006616,GO:0006620,GO:0006810,GO:0006886,GO:0006996,GO:0007029,GO:0008104,GO:0008150,GO:0009987,GO:0010256,GO:0012505,GO:0015031,GO:0015833,GO:0016020,GO:0016043,GO:0019899,GO:0030867,GO:0031090,GO:0031204,GO:0031205,GO:0031984,GO:0032991,GO:0033036,GO:0033365,GO:0034613,GO:0042175,GO:0042886,GO:0043226,GO:0043227,GO:0043229,GO:0043231,GO:0044422,GO:0044424,GO:0044425,GO:0044432,GO:0044444,GO:0044446,GO:0044464,GO:0045047,GO:0045048,GO:0045184,GO:0046907,GO:0051020,GO:0051179,GO:0051205,GO:0051234,GO:0051641,GO:0051649,GO:0055085,GO:0061024,GO:0065002,GO:0065007,GO:0065009,GO:0070727,GO:0070972,GO:0071702,GO:0071705,GO:0071806,GO:0071816,GO:0071840,GO:0072594,GO:0072599,GO:0072657,GO:0090150,GO:0098588,GO:0098772,GO:0098796,GO:0098827	-	ko:K09481	ko03060,ko04141,ko04145,ko05110,map03060,map04141,map04145,map05110	M00401	-	-	ko00000,ko00001,ko00002,ko02044	3.A.5.4,3.A.5.8,3.A.5.9	-	-	Sec61_beta
SpChr1.g698	3702.AT4G37380.1	1.41e-63	230	KOG4197@1|root,KOG4197@2759|Eukaryota,37Q4I@33090|Viridiplantae,3G90V@35493|Streptophyta,3HTE9@3699|Brassicales	33090|Viridiplantae	S	Pentatricopeptide repeat-containing protein	-	GO:0003674,GO:0003676,GO:0003723,GO:0003824,GO:0004518,GO:0004519,GO:0005488,GO:0005575,GO:0005622,GO:0005623,GO:0006139,GO:0006725,GO:0006807,GO:0008150,GO:0008152,GO:0008270,GO:0009451,GO:0009987,GO:0016070,GO:0016787,GO:0016788,GO:0034641,GO:0043167,GO:0043169,GO:0043170,GO:0043226,GO:0043227,GO:0043229,GO:0043231,GO:0043412,GO:0044237,GO:0044238,GO:0044424,GO:0044464,GO:0046483,GO:0046872,GO:0046914,GO:0071704,GO:0090304,GO:0090305,GO:0097159,GO:1900865,GO:1901360,GO:1901363	-	-	-	-	-	-	-	-	-	-	DYW_deaminase,PPR,PPR_2
SpChr1.g699	42345.XP_008790995.1	0	1663	2CMQ1@1|root,2QRBB@2759|Eukaryota,37HFC@33090|Viridiplantae,3G7M6@35493|Streptophyta,3KP00@4447|Liliopsida	33090|Viridiplantae	S	mediator of RNA polymerase II transcription subunit	-	GO:0005575,GO:0005622,GO:0005623,GO:0005634,GO:0005654,GO:0006725,GO:0008150,GO:0008152,GO:0009698,GO:0009987,GO:0016020,GO:0016592,GO:0019222,GO:0019748,GO:0031323,GO:0031974,GO:0031981,GO:0032991,GO:0043226,GO:0043227,GO:0043229,GO:0043231,GO:0043233,GO:0043455,GO:0044237,GO:0044422,GO:0044424,GO:0044428,GO:0044446,GO:0044451,GO:0044464,GO:0050789,GO:0050794,GO:0065007,GO:0070013,GO:0071704,GO:1901360,GO:2000762	-	-	-	-	-	-	-	-	-	-	-
SpChr1.g700	77586.LPERR08G07930.1	3.95e-34	148	KOG4197@1|root,KOG4197@2759|Eukaryota,37RZ2@33090|Viridiplantae,3G7MH@35493|Streptophyta,3KS87@4447|Liliopsida,3I3A0@38820|Poales	33090|Viridiplantae	S	Pentacotripeptide-repeat region of PRORP	-	GO:0003674,GO:0003676,GO:0003723,GO:0003824,GO:0004518,GO:0004519,GO:0005488,GO:0005575,GO:0005622,GO:0005623,GO:0005737,GO:0005773,GO:0005774,GO:0006139,GO:0006725,GO:0006807,GO:0008150,GO:0008152,GO:0009451,GO:0009987,GO:0016020,GO:0016070,GO:0016787,GO:0016788,GO:0031090,GO:0034641,GO:0043170,GO:0043226,GO:0043227,GO:0043229,GO:0043231,GO:0043412,GO:0044237,GO:0044238,GO:0044422,GO:0044424,GO:0044437,GO:0044444,GO:0044446,GO:0044464,GO:0046483,GO:0071704,GO:0090304,GO:0090305,GO:0097159,GO:0098588,GO:0098805,GO:1901360,GO:1901363	-	-	-	-	-	-	-	-	-	-	PPR,PPR_2,PPR_3
SpChr1.g701	42345.XP_008776200.1	0	1062	KOG2176@1|root,KOG2176@2759|Eukaryota,37IJX@33090|Viridiplantae,3GB8S@35493|Streptophyta,3KMTT@4447|Liliopsida	33090|Viridiplantae	U	Component of the exocyst complex involved in the docking of exocytic vesicles with fusion sites on the plasma membrane	-	GO:0000003,GO:0000145,GO:0000902,GO:0000904,GO:0003006,GO:0005575,GO:0005622,GO:0005623,GO:0005737,GO:0005829,GO:0005938,GO:0007154,GO:0008037,GO:0008150,GO:0009653,GO:0009826,GO:0009846,GO:0009856,GO:0009860,GO:0009875,GO:0009932,GO:0009987,GO:0016043,GO:0016049,GO:0022414,GO:0030154,GO:0032501,GO:0032502,GO:0032989,GO:0032991,GO:0040007,GO:0044424,GO:0044444,GO:0044448,GO:0044464,GO:0044706,GO:0048468,GO:0048544,GO:0048588,GO:0048589,GO:0048856,GO:0048868,GO:0048869,GO:0051704,GO:0060321,GO:0060560,GO:0071840,GO:0071944,GO:0099023,GO:0099568	-	ko:K19985	-	-	-	-	ko00000,ko04131	-	-	-	Sec15
SpChr1.g702	3983.cassava4.1_008744m	1.85e-158	463	KOG1987@1|root,KOG1987@2759|Eukaryota,37HKI@33090|Viridiplantae,3GDYG@35493|Streptophyta,4JDE6@91835|fabids	33090|Viridiplantae	D	BTB POZ and MATH domain-containing protein	-	GO:0001101,GO:0005575,GO:0005622,GO:0005623,GO:0005634,GO:0006950,GO:0006970,GO:0007154,GO:0008150,GO:0009414,GO:0009415,GO:0009605,GO:0009628,GO:0009651,GO:0009987,GO:0009991,GO:0010035,GO:0031668,GO:0033554,GO:0042221,GO:0042631,GO:0043226,GO:0043227,GO:0043229,GO:0043231,GO:0044424,GO:0044464,GO:0050896,GO:0051716,GO:0070887,GO:0071214,GO:0071229,GO:0071462,GO:0071470,GO:0071472,GO:0071496,GO:0104004,GO:1901700,GO:1901701	-	ko:K10523	ko04340,ko04341,map04340,map04341	M00384	-	-	ko00000,ko00001,ko00002,ko04121	-	-	-	BTB,LSM
SpChr1.g703	218851.Aquca_026_00019.1	7.11e-198	579	KOG4197@1|root,KOG4197@2759|Eukaryota,37YZA@33090|Viridiplantae,3GAVT@35493|Streptophyta	33090|Viridiplantae	S	DYW family of nucleic acid deaminases	-	-	-	-	-	-	-	-	-	-	-	-	DYW_deaminase,PPR
SpChr1.g704	218851.Aquca_026_00018.1	2.07e-132	395	COG0515@1|root,KOG1187@2759|Eukaryota,37S79@33090|Viridiplantae,3G98A@35493|Streptophyta	33090|Viridiplantae	T	belongs to the protein kinase superfamily	-	-	2.7.11.1	ko:K04733	ko04010,ko04064,ko04620,ko04621,ko04624,ko04722,ko05133,ko05140,ko05142,ko05145,ko05152,ko05162,ko05164,map04010,map04064,map04620,map04621,map04624,map04722,map05133,map05140,map05142,map05145,map05152,map05162,map05164	M00686	-	-	ko00000,ko00001,ko00002,ko01000,ko01001	-	-	-	Pkinase,Pkinase_Tyr
SpChr1.g705	42345.XP_008799133.1	8.3e-306	864	COG0296@1|root,KOG0470@2759|Eukaryota,37HFJ@33090|Viridiplantae,3G8XW@35493|Streptophyta,3KQ84@4447|Liliopsida	33090|Viridiplantae	G	Carbohydrate-binding module 48 (Isoamylase N-terminal domain)	ISA2	GO:0000272,GO:0003674,GO:0003824,GO:0004133,GO:0004553,GO:0005575,GO:0005622,GO:0005623,GO:0005737,GO:0005975,GO:0005976,GO:0005977,GO:0005982,GO:0005983,GO:0006073,GO:0006091,GO:0006112,GO:0008150,GO:0008152,GO:0009056,GO:0009057,GO:0009058,GO:0009059,GO:0009251,GO:0009507,GO:0009536,GO:0009987,GO:0010021,GO:0015980,GO:0016052,GO:0016787,GO:0016798,GO:0019156,GO:0032991,GO:0043033,GO:0043170,GO:0043226,GO:0043227,GO:0043229,GO:0043231,GO:0044042,GO:0044237,GO:0044238,GO:0044247,GO:0044248,GO:0044260,GO:0044262,GO:0044264,GO:0044275,GO:0044424,GO:0044444,GO:0044464,GO:0055114,GO:0071704,GO:1901135,GO:1901137,GO:1901575,GO:1901576,GO:1902494,GO:2000896	3.2.1.68	ko:K01214	ko00500,ko01100,ko01110,map00500,map01100,map01110	M00565	R09995,R11261	-	ko00000,ko00001,ko00002,ko01000	-	CBM48,GH13	-	Alpha-amylase,CBM_48
SpChr1.g706	981085.XP_010090368.1	4.31e-180	532	COG5594@1|root,KOG1134@2759|Eukaryota,37KVP@33090|Viridiplantae,3GEF6@35493|Streptophyta,4JFAW@91835|fabids	33090|Viridiplantae	S	CSC1-like protein At4g02900	-	-	-	ko:K21989	-	-	-	-	ko00000,ko02000	-	-	-	PHM7_cyt,RSN1_7TM,RSN1_TM
SpChr1.g707	42345.XP_008799877.1	7.26e-231	716	KOG1904@1|root,KOG1904@2759|Eukaryota,37R1U@33090|Viridiplantae,3GGVX@35493|Streptophyta,3KWZ8@4447|Liliopsida	33090|Viridiplantae	K	HUA2-like protein	-	GO:0005575,GO:0005622,GO:0005623,GO:0005634,GO:0043226,GO:0043227,GO:0043229,GO:0043231,GO:0044424,GO:0044464	-	-	-	-	-	-	-	-	-	-	CTD_bind,GSHPx,PWWP
SpChr1.g709	3641.EOY05517	2.19e-224	640	COG1253@1|root,KOG0118@1|root,KOG0118@2759|Eukaryota,KOG2118@2759|Eukaryota,37HU1@33090|Viridiplantae,3G90N@35493|Streptophyta	33090|Viridiplantae	K	DUF21 domain-containing protein	-	GO:0005575,GO:0005622,GO:0005623,GO:0005737,GO:0005739,GO:0043226,GO:0043227,GO:0043229,GO:0043231,GO:0044424,GO:0044444,GO:0044464	-	ko:K16302	-	-	-	-	ko00000,ko02000	9.A.40.3	-	-	DUF21
SpChr1.g710	71139.XP_010024421.1	7.54e-241	684	28M3T@1|root,2QTKM@2759|Eukaryota,37K9R@33090|Viridiplantae,3GGC3@35493|Streptophyta	33090|Viridiplantae	-	-	-	-	-	-	-	-	-	-	-	-	-	-	-
SpChr1.g711	4641.GSMUA_Achr3P18520_001	8.22e-87	264	COG0398@1|root,KOG3140@2759|Eukaryota,37I5C@33090|Viridiplantae,3G79Q@35493|Streptophyta,3KRTW@4447|Liliopsida	33090|Viridiplantae	S	SNARE associated Golgi protein	-	-	-	-	-	-	-	-	-	-	-	-	SNARE_assoc
SpChr1.g712	42345.XP_008810758.1	2.01e-17	89	2CPDP@1|root,2R1ER@2759|Eukaryota,3834Y@33090|Viridiplantae,3GWMP@35493|Streptophyta,3M7KV@4447|Liliopsida	33090|Viridiplantae	-	-	-	-	-	-	-	-	-	-	-	-	-	-	-
SpChr1.g713	102107.XP_008223004.1	4.99e-29	128	KOG1603@1|root,KOG1603@2759|Eukaryota,37SI8@33090|Viridiplantae,3GAYJ@35493|Streptophyta,4JKGG@91835|fabids	33090|Viridiplantae	P	Heavy-metal-associated domain	-	-	-	-	-	-	-	-	-	-	-	-	HMA
SpChr1.g714	28532.XP_010522713.1	3.38e-191	544	KOG1339@1|root,KOG1339@2759|Eukaryota,37Q1N@33090|Viridiplantae,3G89Y@35493|Streptophyta,3HQE7@3699|Brassicales	33090|Viridiplantae	O	Belongs to the peptidase A1 family	-	-	-	-	-	-	-	-	-	-	-	-	TAXi_C,TAXi_N
SpChr1.g715	4098.XP_009586987.1	4.09e-30	121	COG2801@1|root,KOG0017@2759|Eukaryota,37RRH@33090|Viridiplantae,3G8MV@35493|Streptophyta,44P0E@71274|asterids	33090|Viridiplantae	L	DNA RNA polymerases superfamily protein	-	-	-	-	-	-	-	-	-	-	-	-	Asp_protease_2,RVP_2,RVT_1,Retrotrans_gag
SpChr1.g716	3760.EMJ28149	5.59e-76	272	COG2801@1|root,KOG0017@2759|Eukaryota,37M1D@33090|Viridiplantae,3GCV5@35493|Streptophyta	33090|Viridiplantae	O	DNA RNA polymerases superfamily protein	-	-	-	-	-	-	-	-	-	-	-	-	RVP_2,RVT_1,Retrotrans_gag,rve,zf-CCHC
SpChr1.g717	3694.POPTR_0015s07060.1	1.47e-17	86.3	COG2801@1|root,KOG0017@2759|Eukaryota,37RRH@33090|Viridiplantae,3G8MV@35493|Streptophyta,4JM10@91835|fabids	33090|Viridiplantae	H	transposition, RNA-mediated	-	-	-	-	-	-	-	-	-	-	-	-	Asp_protease_2,Chromo,RVT_1,Retrotrans_gag,gag-asp_proteas,rve
SpChr1.g718	29760.VIT_05s0020g02740.t01	9.29e-80	250	COG0580@1|root,KOG0223@2759|Eukaryota,37PHH@33090|Viridiplantae,3GE9T@35493|Streptophyta	33090|Viridiplantae	G	Belongs to the MIP aquaporin (TC 1.A.8) family	-	GO:0003674,GO:0005215,GO:0005372,GO:0005575,GO:0005623,GO:0005886,GO:0005887,GO:0006810,GO:0006811,GO:0006820,GO:0006833,GO:0006855,GO:0008150,GO:0008509,GO:0015075,GO:0015103,GO:0015238,GO:0015250,GO:0015267,GO:0015318,GO:0015698,GO:0015893,GO:0016020,GO:0016021,GO:0022803,GO:0022804,GO:0022838,GO:0022857,GO:0031224,GO:0031226,GO:0034220,GO:0035445,GO:0042044,GO:0042221,GO:0042493,GO:0044425,GO:0044459,GO:0044464,GO:0046713,GO:0046715,GO:0050896,GO:0051179,GO:0051234,GO:0055085,GO:0071944,GO:0098656,GO:0098660,GO:0098661	-	ko:K09874	-	-	-	-	ko00000,ko02000	1.A.8.12	-	-	MIP
SpChr1.g719	4641.GSMUA_Achr8P30330_001	7.67e-118	339	COG5211@1|root,KOG2424@2759|Eukaryota,37J2R@33090|Viridiplantae,3GCRG@35493|Streptophyta,3KU0I@4447|Liliopsida	33090|Viridiplantae	K	RNA polymerase II subunit A C-terminal domain phosphatase	-	GO:0003674,GO:0003824,GO:0004721,GO:0004722,GO:0005575,GO:0005622,GO:0005623,GO:0005634,GO:0005654,GO:0005847,GO:0005849,GO:0006139,GO:0006351,GO:0006353,GO:0006355,GO:0006357,GO:0006366,GO:0006369,GO:0006378,GO:0006396,GO:0006397,GO:0006464,GO:0006470,GO:0006725,GO:0006793,GO:0006796,GO:0006807,GO:0008150,GO:0008152,GO:0008420,GO:0009058,GO:0009059,GO:0009889,GO:0009987,GO:0010467,GO:0010468,GO:0010556,GO:0016070,GO:0016071,GO:0016311,GO:0016787,GO:0016788,GO:0016791,GO:0018130,GO:0019219,GO:0019222,GO:0019438,GO:0019538,GO:0031123,GO:0031124,GO:0031323,GO:0031326,GO:0031974,GO:0031981,GO:0032774,GO:0032991,GO:0034641,GO:0034645,GO:0034654,GO:0036211,GO:0042578,GO:0043170,GO:0043226,GO:0043227,GO:0043229,GO:0043231,GO:0043233,GO:0043412,GO:0043631,GO:0044237,GO:0044238,GO:0044249,GO:0044260,GO:0044267,GO:0044271,GO:0044422,GO:0044424,GO:0044428,GO:0044446,GO:0044451,GO:0044464,GO:0046483,GO:0050789,GO:0050794,GO:0051171,GO:0051252,GO:0060255,GO:0065007,GO:0070013,GO:0070940,GO:0071704,GO:0080090,GO:0090304,GO:0097659,GO:0140096,GO:1901360,GO:1901362,GO:1901564,GO:1901576,GO:1903506,GO:2000112,GO:2001141	3.1.3.16	ko:K15544	ko03015,map03015	-	-	-	ko00000,ko00001,ko01000,ko03019,ko03021	-	-	-	Ssu72
SpChr1.g720	981085.XP_010110184.1	1.04e-137	409	COG1215@1|root,2QR7J@2759|Eukaryota,37R95@33090|Viridiplantae,3G8Q1@35493|Streptophyta,4JMSG@91835|fabids	33090|Viridiplantae	M	Glucomannan 4-beta-mannosyltransferase 9-like	-	GO:0000030,GO:0003674,GO:0003824,GO:0008150,GO:0008152,GO:0016740,GO:0016757,GO:0016758,GO:0019187,GO:0051753,GO:0070085,GO:0097502	2.4.1.32	ko:K13680	-	-	-	-	ko00000,ko01000,ko01003,ko02000	4.D.3.1.10	GT2	-	Glyco_tranf_2_3,Glyco_trans_2_3
SpChr1.g721	102107.XP_008243248.1	5.64e-77	237	2ACP8@1|root,2RYRP@2759|Eukaryota,37SW7@33090|Viridiplantae,3GHVC@35493|Streptophyta,4JNU9@91835|fabids	33090|Viridiplantae	S	Thioesterase-like superfamily	-	GO:0003674,GO:0003824,GO:0004312,GO:0005575,GO:0005622,GO:0005623,GO:0005737,GO:0009507,GO:0009536,GO:0016295,GO:0016296,GO:0016297,GO:0016740,GO:0016746,GO:0016747,GO:0016787,GO:0016788,GO:0016790,GO:0043226,GO:0043227,GO:0043229,GO:0043231,GO:0044424,GO:0044444,GO:0044464,GO:0047381	-	-	-	-	-	-	-	-	-	-	4HBT,4HBT_2
SpChr1.g722	42345.XP_008790984.1	1.45e-174	504	28K4X@1|root,2QPPC@2759|Eukaryota,37KE6@33090|Viridiplantae,3GC6G@35493|Streptophyta,3KUF7@4447|Liliopsida	33090|Viridiplantae	S	GDSL/SGNH-like Acyl-Esterase family found in Pmr5 and Cas1p	-	GO:0003674,GO:0003824,GO:0005575,GO:0005622,GO:0005623,GO:0005737,GO:0005794,GO:0007623,GO:0008150,GO:0008374,GO:0009987,GO:0012505,GO:0016407,GO:0016413,GO:0016740,GO:0016746,GO:0016747,GO:0043226,GO:0043227,GO:0043229,GO:0043231,GO:0044424,GO:0044444,GO:0044464,GO:0048511,GO:0071554	-	-	-	-	-	-	-	-	-	-	PC-Esterase,PMR5N
SpChr1.g724	42345.XP_008797043.1	6.02e-204	578	COG0476@1|root,KOG2015@2759|Eukaryota,37MRW@33090|Viridiplantae,3G7NP@35493|Streptophyta,3KM39@4447|Liliopsida	33090|Viridiplantae	O	E2 binding domain	-	GO:0003674,GO:0003824,GO:0005488,GO:0005515,GO:0005575,GO:0005622,GO:0005623,GO:0005737,GO:0006464,GO:0006807,GO:0008150,GO:0008152,GO:0008641,GO:0009987,GO:0016874,GO:0016877,GO:0019538,GO:0019781,GO:0032446,GO:0036211,GO:0043170,GO:0043412,GO:0044237,GO:0044238,GO:0044260,GO:0044267,GO:0044424,GO:0044464,GO:0045116,GO:0046982,GO:0046983,GO:0070647,GO:0071704,GO:1901564	6.2.1.45	ko:K10686	ko04120,map04120	-	-	-	ko00000,ko00001,ko01000,ko04121	-	-	-	E2_bind,ThiF
SpChr1.g725	29760.VIT_05s0020g02830.t01	2.78e-11	64.7	2CTJJ@1|root,2S4C2@2759|Eukaryota,37W9U@33090|Viridiplantae,3GKDR@35493|Streptophyta	33090|Viridiplantae	-	-	-	-	-	-	-	-	-	-	-	-	-	-	-
SpChr1.g726	37682.EMT21368	1.01e-64	229	28QZF@1|root,2QXNF@2759|Eukaryota,37T3Z@33090|Viridiplantae,3GASR@35493|Streptophyta,3KWC7@4447|Liliopsida,3I6AE@38820|Poales	33090|Viridiplantae	S	DNA binding	-	GO:0003674,GO:0003676,GO:0003677,GO:0003690,GO:0005488,GO:0005575,GO:0005622,GO:0005623,GO:0005634,GO:0005737,GO:0006355,GO:0008150,GO:0009888,GO:0009889,GO:0009890,GO:0009892,GO:0010087,GO:0010089,GO:0010468,GO:0010556,GO:0010558,GO:0010605,GO:0010629,GO:0019219,GO:0019222,GO:0031323,GO:0031324,GO:0031326,GO:0031327,GO:0032502,GO:0043226,GO:0043227,GO:0043229,GO:0043231,GO:0044424,GO:0044464,GO:0045892,GO:0045934,GO:0048519,GO:0048523,GO:0048580,GO:0048856,GO:0050789,GO:0050793,GO:0050794,GO:0051171,GO:0051172,GO:0051239,GO:0051252,GO:0051253,GO:0060255,GO:0065007,GO:0080050,GO:0080090,GO:0097100,GO:0097159,GO:1901363,GO:1902679,GO:1903506,GO:1903507,GO:2000026,GO:2000033,GO:2000034,GO:2000112,GO:2000113,GO:2000241,GO:2001141	-	-	-	-	-	-	-	-	-	-	-
SpChr1.g727	42345.XP_008813665.1	5.32e-159	462	COG0154@1|root,KOG1211@2759|Eukaryota,37IP4@33090|Viridiplantae,3G9YA@35493|Streptophyta,3KSHG@4447|Liliopsida	33090|Viridiplantae	J	Amidase	AMI1	GO:0003674,GO:0003824,GO:0004040,GO:0005575,GO:0005622,GO:0005623,GO:0005634,GO:0005654,GO:0005737,GO:0005829,GO:0006082,GO:0006725,GO:0006807,GO:0008150,GO:0008152,GO:0009058,GO:0009683,GO:0009684,GO:0009850,GO:0009851,GO:0009987,GO:0010817,GO:0016053,GO:0016787,GO:0016810,GO:0016811,GO:0018130,GO:0019438,GO:0019752,GO:0031974,GO:0031981,GO:0032787,GO:0034641,GO:0034754,GO:0042430,GO:0042435,GO:0042445,GO:0042446,GO:0043226,GO:0043227,GO:0043229,GO:0043231,GO:0043233,GO:0043436,GO:0043864,GO:0044237,GO:0044249,GO:0044271,GO:0044281,GO:0044283,GO:0044422,GO:0044424,GO:0044428,GO:0044444,GO:0044446,GO:0044464,GO:0046394,GO:0046483,GO:0065007,GO:0065008,GO:0070013,GO:0071704,GO:0072330,GO:1901360,GO:1901362,GO:1901564,GO:1901566,GO:1901576	3.5.1.4	ko:K01426	ko00330,ko00360,ko00380,ko00627,ko00643,ko01120,map00330,map00360,map00380,map00627,map00643,map01120	-	R02540,R03096,R03180,R03909,R05551,R05590	RC00010,RC00100,RC00950,RC01025	ko00000,ko00001,ko01000	-	-	-	Amidase
SpChr1.g728	218851.Aquca_054_00128.1	3.65e-146	421	COG1028@1|root,KOG0725@2759|Eukaryota,37HIG@33090|Viridiplantae,3GG6F@35493|Streptophyta	33090|Viridiplantae	Q	Glucose and ribitol	-	GO:0003674,GO:0003824,GO:0004033,GO:0005575,GO:0005622,GO:0005623,GO:0005737,GO:0008106,GO:0008150,GO:0008152,GO:0009507,GO:0009536,GO:0016491,GO:0016614,GO:0016616,GO:0043226,GO:0043227,GO:0043229,GO:0043231,GO:0044424,GO:0044444,GO:0044464,GO:0055114	-	-	-	-	-	-	-	-	-	-	adh_short_C2
SpChr1.g729	981085.XP_010093993.1	4.14e-130	386	COG1208@1|root,KOG1322@2759|Eukaryota,37JN6@33090|Viridiplantae,3GB0H@35493|Streptophyta,4JJMU@91835|fabids	33090|Viridiplantae	M	This protein plays a role in synthesis of starch. It catalyzes the synthesis of the activated glycosyl donor, ADP- glucose from Glc-1-P and ATP	ADG2A	GO:0003674,GO:0003824,GO:0005575,GO:0005622,GO:0005623,GO:0005737,GO:0008878,GO:0009501,GO:0009507,GO:0009526,GO:0009532,GO:0009536,GO:0009570,GO:0009941,GO:0016740,GO:0016772,GO:0016779,GO:0031967,GO:0031975,GO:0043226,GO:0043227,GO:0043229,GO:0043231,GO:0044422,GO:0044424,GO:0044434,GO:0044435,GO:0044444,GO:0044446,GO:0044464,GO:0070566	2.7.7.27	ko:K00975	ko00500,ko00520,ko01100,ko01110,ko02026,map00500,map00520,map01100,map01110,map02026	M00565	R00948	RC00002	ko00000,ko00001,ko00002,ko01000	-	-	-	NTP_transferase
SpChr1.g730	42345.XP_008790992.1	4.58e-164	493	KOG3118@1|root,KOG3118@2759|Eukaryota,37SVX@33090|Viridiplantae,3G8MF@35493|Streptophyta,3KPGJ@4447|Liliopsida	33090|Viridiplantae	B	Sas10 C-terminal domain	-	GO:0000462,GO:0005575,GO:0005622,GO:0005623,GO:0005634,GO:0005730,GO:0006139,GO:0006364,GO:0006396,GO:0006725,GO:0006807,GO:0008150,GO:0008152,GO:0009987,GO:0010467,GO:0016070,GO:0016072,GO:0022613,GO:0030490,GO:0030684,GO:0031974,GO:0031981,GO:0032040,GO:0032991,GO:0034470,GO:0034641,GO:0034660,GO:0042254,GO:0042274,GO:0043170,GO:0043226,GO:0043227,GO:0043228,GO:0043229,GO:0043231,GO:0043232,GO:0043233,GO:0044085,GO:0044237,GO:0044238,GO:0044422,GO:0044424,GO:0044428,GO:0044446,GO:0044464,GO:0046483,GO:0070013,GO:0071704,GO:0071840,GO:0090304,GO:1901360,GO:1990904	-	ko:K14767	-	-	-	-	ko00000,ko03009	-	-	-	Sas10,Sas10_Utp3
SpChr1.g731	4432.XP_010278040.1	0.000234	53.1	28J38@1|root,2QRFB@2759|Eukaryota,37M4B@33090|Viridiplantae,3GD05@35493|Streptophyta	33090|Viridiplantae	S	isoform X1	-	-	-	-	-	-	-	-	-	-	-	-	-
SpChr1.g732	4641.GSMUA_Achr8P08610_001	3.56e-24	103	28J38@1|root,2QRFB@2759|Eukaryota,37M4B@33090|Viridiplantae,3GD05@35493|Streptophyta,3KSEZ@4447|Liliopsida	33090|Viridiplantae	S	isoform X1	-	-	-	-	-	-	-	-	-	-	-	-	-
SpChr1.g733	218851.Aquca_054_00115.1	6e-187	540	KOG4197@1|root,KOG4197@2759|Eukaryota,37RJJ@33090|Viridiplantae,3GCIW@35493|Streptophyta	33090|Viridiplantae	S	Pentatricopeptide repeat-containing protein	-	GO:0003674,GO:0003676,GO:0003723,GO:0003824,GO:0004518,GO:0004519,GO:0005488,GO:0005575,GO:0005622,GO:0005623,GO:0005737,GO:0005739,GO:0006139,GO:0006725,GO:0006807,GO:0008150,GO:0008152,GO:0009451,GO:0009987,GO:0016070,GO:0016787,GO:0016788,GO:0034641,GO:0043170,GO:0043226,GO:0043227,GO:0043229,GO:0043231,GO:0043412,GO:0044237,GO:0044238,GO:0044424,GO:0044444,GO:0044464,GO:0046483,GO:0071704,GO:0090304,GO:0090305,GO:0097159,GO:1901360,GO:1901363	-	-	-	-	-	-	-	-	-	-	PPR,PPR_2
SpChr1.g734	4432.XP_010279421.1	4.19e-216	623	KOG0659@1|root,KOG0659@2759|Eukaryota,37NFU@33090|Viridiplantae,3G7CX@35493|Streptophyta	33090|Viridiplantae	T	belongs to the protein kinase superfamily	CDKD	GO:0000428,GO:0003674,GO:0003824,GO:0004672,GO:0004674,GO:0004693,GO:0005575,GO:0005622,GO:0005623,GO:0005634,GO:0005654,GO:0005667,GO:0005675,GO:0005737,GO:0006355,GO:0006357,GO:0006464,GO:0006468,GO:0006793,GO:0006796,GO:0006807,GO:0008150,GO:0008152,GO:0009889,GO:0009891,GO:0009893,GO:0009987,GO:0010468,GO:0010556,GO:0010557,GO:0010604,GO:0010628,GO:0016301,GO:0016310,GO:0016591,GO:0016740,GO:0016772,GO:0016773,GO:0019219,GO:0019222,GO:0019538,GO:0030880,GO:0031323,GO:0031325,GO:0031326,GO:0031328,GO:0031974,GO:0031981,GO:0032806,GO:0032991,GO:0036211,GO:0043170,GO:0043226,GO:0043227,GO:0043229,GO:0043231,GO:0043233,GO:0043412,GO:0044237,GO:0044238,GO:0044260,GO:0044267,GO:0044422,GO:0044424,GO:0044428,GO:0044446,GO:0044451,GO:0044464,GO:0044798,GO:0045893,GO:0045935,GO:0045944,GO:0048518,GO:0048522,GO:0050789,GO:0050794,GO:0051171,GO:0051173,GO:0051252,GO:0051254,GO:0051726,GO:0055029,GO:0060255,GO:0061695,GO:0065007,GO:0070013,GO:0070985,GO:0071704,GO:0080090,GO:0090575,GO:0097472,GO:0140096,GO:1901564,GO:1902494,GO:1902554,GO:1902680,GO:1902911,GO:1903506,GO:1903508,GO:1990234,GO:2000112,GO:2001141	2.7.11.22,2.7.11.23	ko:K02202,ko:K08817	ko03022,ko03420,ko04110,map03022,map03420,map04110	M00290	-	-	ko00000,ko00001,ko00002,ko01000,ko01001,ko03019,ko03021,ko03400	-	-	-	Pkinase
SpChr1.g735	218851.Aquca_054_00100.1	2.39e-74	231	KOG1674@1|root,KOG1674@2759|Eukaryota,37T29@33090|Viridiplantae,3G85D@35493|Streptophyta	33090|Viridiplantae	D	cyclin-P3-1-like	-	-	-	-	-	-	-	-	-	-	-	-	Cyclin
SpChr1.g736	4096.XP_009789256.1	1.52e-66	213	29Y0B@1|root,2RXSZ@2759|Eukaryota,37TQK@33090|Viridiplantae,3GHYT@35493|Streptophyta,44MKX@71274|asterids	33090|Viridiplantae	J	30S ribosomal protein S20	-	GO:0005575,GO:0005622,GO:0005623,GO:0005737,GO:0009507,GO:0009526,GO:0009532,GO:0009536,GO:0009570,GO:0009941,GO:0016020,GO:0031967,GO:0031975,GO:0043226,GO:0043227,GO:0043229,GO:0043231,GO:0044422,GO:0044424,GO:0044434,GO:0044435,GO:0044444,GO:0044446,GO:0044464	-	ko:K02968	ko03010,map03010	M00178	-	-	br01610,ko00000,ko00001,ko00002,ko03011	-	-	-	Ribosomal_S20p
SpChr1.g737	4641.GSMUA_Achr3P31560_001	1.94e-48	156	KOG3477@1|root,KOG3477@2759|Eukaryota,37WAK@33090|Viridiplantae,3GK9C@35493|Streptophyta,3M0FU@4447|Liliopsida	33090|Viridiplantae	C	Cytochrome c oxidase assembly protein	-	-	-	ko:K18183	ko04714,map04714	-	-	-	ko00000,ko00001,ko03029	-	-	-	CHCH
SpChr1.g738	4533.OB05G12770.1	7.4e-81	248	28M0P@1|root,2QTHF@2759|Eukaryota,37PZZ@33090|Viridiplantae,3GBYI@35493|Streptophyta,3KVB9@4447|Liliopsida,3I5CK@38820|Poales	33090|Viridiplantae	S	Histidine phosphatase superfamily (branch 1)	-	GO:0003674,GO:0003824,GO:0005575,GO:0005622,GO:0005623,GO:0005737,GO:0005829,GO:0005975,GO:0006793,GO:0006796,GO:0008150,GO:0008152,GO:0009987,GO:0016311,GO:0016787,GO:0016788,GO:0016791,GO:0042578,GO:0044237,GO:0044238,GO:0044424,GO:0044444,GO:0044464,GO:0071704	-	-	-	-	-	-	-	-	-	-	His_Phos_1
SpChr1.g739	161934.XP_010674997.1	2.86e-57	188	28M0P@1|root,2QTHF@2759|Eukaryota,37PZZ@33090|Viridiplantae,3GBYI@35493|Streptophyta	33090|Viridiplantae	S	phosphoglycerate	-	GO:0003674,GO:0003824,GO:0005575,GO:0005622,GO:0005623,GO:0005737,GO:0005829,GO:0005975,GO:0006793,GO:0006796,GO:0008150,GO:0008152,GO:0009987,GO:0016311,GO:0016787,GO:0016788,GO:0016791,GO:0042578,GO:0044237,GO:0044238,GO:0044424,GO:0044444,GO:0044464,GO:0071704	-	-	-	-	-	-	-	-	-	-	His_Phos_1
SpChr1.g740	4155.Migut.B00511.1.p	4.15e-79	244	COG0229@1|root,KOG0856@2759|Eukaryota,37KD7@33090|Viridiplantae,3GH61@35493|Streptophyta,44DMS@71274|asterids	33090|Viridiplantae	O	methionine sulfoxide reductase	-	-	1.8.4.12	ko:K07305	-	-	-	-	ko00000,ko01000	-	-	-	SelR
SpChr1.g741	42345.XP_008795088.1	6.41e-287	862	COG5079@1|root,KOG1860@2759|Eukaryota,37QCC@33090|Viridiplantae,3GCZK@35493|Streptophyta,3KWC2@4447|Liliopsida	33090|Viridiplantae	DU	isoform X1	-	GO:0005575,GO:0005622,GO:0005623,GO:0005634,GO:0008150,GO:0010468,GO:0019219,GO:0019222,GO:0031323,GO:0031974,GO:0031981,GO:0034399,GO:0043226,GO:0043227,GO:0043229,GO:0043231,GO:0043233,GO:0044030,GO:0044422,GO:0044424,GO:0044428,GO:0044446,GO:0044464,GO:0048583,GO:0050789,GO:0050794,GO:0051052,GO:0051171,GO:0051252,GO:0060147,GO:0060255,GO:0060966,GO:0060968,GO:0065007,GO:0070013,GO:0070920,GO:0080090,GO:0090065,GO:1900368	-	-	-	-	-	-	-	-	-	-	MCM3AP_GANP,SAC3_GANP
SpChr1.g742	4641.GSMUA_Achr4P26160_001	2.35e-139	449	KOG4658@1|root,KOG4658@2759|Eukaryota,37T20@33090|Viridiplantae,3GHKM@35493|Streptophyta,3KNRC@4447|Liliopsida	33090|Viridiplantae	T	ADP binding	-	-	-	ko:K19613	ko04014,map04014	-	-	-	ko00000,ko00001	-	-	-	NB-ARC
SpChr1.g743	29730.Gorai.013G161300.1	4.6e-269	745	COG0133@1|root,KOG1395@2759|Eukaryota,37KSA@33090|Viridiplantae,3G7CZ@35493|Streptophyta	33090|Viridiplantae	E	tryptophan synthase	TSB2	GO:0000162,GO:0003674,GO:0003824,GO:0004834,GO:0005488,GO:0005515,GO:0005575,GO:0005622,GO:0005623,GO:0005737,GO:0005886,GO:0006082,GO:0006520,GO:0006568,GO:0006576,GO:0006586,GO:0006725,GO:0006807,GO:0006950,GO:0006970,GO:0006979,GO:0008150,GO:0008152,GO:0008652,GO:0009058,GO:0009072,GO:0009073,GO:0009308,GO:0009309,GO:0009507,GO:0009526,GO:0009532,GO:0009536,GO:0009570,GO:0009628,GO:0009651,GO:0009683,GO:0009684,GO:0009850,GO:0009851,GO:0009941,GO:0009987,GO:0010817,GO:0016020,GO:0016053,GO:0016829,GO:0016835,GO:0016836,GO:0018130,GO:0019438,GO:0019752,GO:0019904,GO:0031967,GO:0031975,GO:0032787,GO:0034641,GO:0034754,GO:0042401,GO:0042430,GO:0042435,GO:0042445,GO:0042446,GO:0043226,GO:0043227,GO:0043229,GO:0043231,GO:0043436,GO:0044106,GO:0044237,GO:0044238,GO:0044249,GO:0044271,GO:0044281,GO:0044283,GO:0044422,GO:0044424,GO:0044434,GO:0044435,GO:0044444,GO:0044446,GO:0044464,GO:0046219,GO:0046394,GO:0046483,GO:0050896,GO:0065007,GO:0065008,GO:0071704,GO:0071944,GO:0072330,GO:1901360,GO:1901362,GO:1901564,GO:1901566,GO:1901576,GO:1901605,GO:1901607	4.2.1.20	ko:K01696	ko00260,ko00400,ko01100,ko01110,ko01130,ko01230,map00260,map00400,map01100,map01110,map01130,map01230	M00023	R00674,R02340,R02722	RC00209,RC00210,RC00700,RC00701,RC02868	ko00000,ko00001,ko00002,ko01000	-	-	-	PALP
SpChr1.g745	218851.Aquca_026_00068.1	1.11e-163	531	KOG1893@1|root,KOG1893@2759|Eukaryota,37KKQ@33090|Viridiplantae,3G726@35493|Streptophyta	33090|Viridiplantae	U	piezo-type mechanosensitive ion channel homolog	-	-	-	ko:K22128	-	-	-	-	ko00000,ko02000,ko04131	1.A.75.1	-	-	Piezo_RRas_bdg
SpChr1.g746	29730.Gorai.011G181800.1	0	1493	COG1080@1|root,2QREJ@2759|Eukaryota,37RGD@33090|Viridiplantae,3G7H6@35493|Streptophyta	33090|Viridiplantae	F	Pyruvate phosphate dikinase	-	GO:0005575,GO:0005622,GO:0005623,GO:0005634,GO:0005737,GO:0005829,GO:0009507,GO:0009532,GO:0009536,GO:0009570,GO:0043226,GO:0043227,GO:0043229,GO:0043231,GO:0044422,GO:0044424,GO:0044434,GO:0044435,GO:0044444,GO:0044446,GO:0044464	2.7.9.1	ko:K01006	ko00620,ko00710,ko00720,ko01100,ko01120,ko01200,map00620,map00710,map00720,map01100,map01120,map01200	M00169,M00171,M00172,M00173	R00206	RC00002,RC00015	ko00000,ko00001,ko00002,ko01000	-	-	-	PEP-utilizers,PEP-utilizers_C,PPDK_N
SpChr1.g747	42345.XP_008795094.1	2.16e-165	482	28MTG@1|root,2QUBR@2759|Eukaryota,37SPE@33090|Viridiplantae,3GCMF@35493|Streptophyta,3KM02@4447|Liliopsida	33090|Viridiplantae	S	Endonuclease/Exonuclease/phosphatase family	-	-	-	-	-	-	-	-	-	-	-	-	Exo_endo_phos
SpChr1.g748	4530.OS07T0407900-01	0.000572	48.1	2B53S@1|root,2S0I6@2759|Eukaryota,37UNV@33090|Viridiplantae,3GIXY@35493|Streptophyta,3KZEW@4447|Liliopsida,3IBQY@38820|Poales	33090|Viridiplantae	S	Protein of unknown function (DUF679)	-	GO:0000325,GO:0005575,GO:0005622,GO:0005623,GO:0005737,GO:0005773,GO:0005774,GO:0005783,GO:0008150,GO:0009705,GO:0009987,GO:0010256,GO:0012505,GO:0016020,GO:0016043,GO:0031090,GO:0043226,GO:0043227,GO:0043229,GO:0043231,GO:0044422,GO:0044424,GO:0044437,GO:0044444,GO:0044446,GO:0044464,GO:0071840,GO:0098588,GO:0098805	-	-	-	-	-	-	-	-	-	-	DUF679
SpChr1.g752	15368.BRADI2G31610.1	7.54e-07	53.5	COG2801@1|root,KOG0017@2759|Eukaryota,37THH@33090|Viridiplantae,3GG2K@35493|Streptophyta,3M5VU@4447|Liliopsida,3IIIB@38820|Poales	33090|Viridiplantae	L	gag-polypeptide of LTR copia-type	-	-	3.6.4.12	ko:K20093	-	-	-	-	ko00000,ko01000,ko03036	-	-	-	DUF4219,RVT_2,Retrotran_gag_2,gag_pre-integrs,rve,zf-CCHC
SpChr1.g753	3983.cassava4.1_016524m	1.96e-54	177	2B53S@1|root,2RXHQ@2759|Eukaryota,37U5Z@33090|Viridiplantae,3GI2X@35493|Streptophyta,4JNU4@91835|fabids	33090|Viridiplantae	S	Protein of unknown function (DUF679)	-	-	-	-	-	-	-	-	-	-	-	-	DUF679
SpChr1.g754	71139.XP_010054869.1	8.16e-28	114	COG2801@1|root,KOG0017@2759|Eukaryota,37RRH@33090|Viridiplantae,3G8MV@35493|Streptophyta	33090|Viridiplantae	L	DNA RNA polymerases superfamily protein	-	-	-	-	-	-	-	-	-	-	-	-	Asp_protease_2,Chromo,RVT_1,Retrotrans_gag,gag-asp_proteas,rve
SpChr1.g755	3656.XP_008460615.1	2.41e-260	788	COG2801@1|root,KOG0017@2759|Eukaryota,37RRH@33090|Viridiplantae,3G8MV@35493|Streptophyta,4JM10@91835|fabids	33090|Viridiplantae	H	transposition, RNA-mediated	-	-	-	-	-	-	-	-	-	-	-	-	Asp_protease_2,Chromo,RVT_1,Retrotrans_gag,gag-asp_proteas,rve
SpChr1.g757	3983.cassava4.1_016524m	4.13e-67	211	2B53S@1|root,2RXHQ@2759|Eukaryota,37U5Z@33090|Viridiplantae,3GI2X@35493|Streptophyta,4JNU4@91835|fabids	33090|Viridiplantae	S	Protein of unknown function (DUF679)	-	-	-	-	-	-	-	-	-	-	-	-	DUF679
SpChr1.g758	102107.XP_008223061.1	6.99e-74	228	2B53S@1|root,2RXHQ@2759|Eukaryota,37U5Z@33090|Viridiplantae,3GI2X@35493|Streptophyta,4JNU4@91835|fabids	33090|Viridiplantae	S	Protein of unknown function (DUF679)	-	-	-	-	-	-	-	-	-	-	-	-	DUF679
SpChr1.g759	4577.GRMZM2G472610_P01	4.43e-10	61.2	2CDY4@1|root,2S65G@2759|Eukaryota,37VPI@33090|Viridiplantae,3GVZQ@35493|Streptophyta,3M7XC@4447|Liliopsida,3IRWH@38820|Poales	33090|Viridiplantae	S	Proline-rich nuclear receptor coactivator motif	-	-	-	-	-	-	-	-	-	-	-	-	PNRC
SpChr1.g760	981085.XP_010112688.1	1.59e-239	683	COG0515@1|root,KOG1187@2759|Eukaryota,37MRA@33090|Viridiplantae,3GE7I@35493|Streptophyta,4JJD7@91835|fabids	33090|Viridiplantae	T	LRR receptor-like serine threonine-protein kinase	-	GO:0003674,GO:0003824,GO:0004672,GO:0004674,GO:0005575,GO:0005623,GO:0005886,GO:0006464,GO:0006468,GO:0006793,GO:0006796,GO:0006807,GO:0008150,GO:0008152,GO:0009987,GO:0016020,GO:0016301,GO:0016310,GO:0016740,GO:0016772,GO:0016773,GO:0019538,GO:0036211,GO:0043170,GO:0043412,GO:0044237,GO:0044238,GO:0044260,GO:0044267,GO:0044464,GO:0071704,GO:0071944,GO:0140096,GO:1901564	-	-	-	-	-	-	-	-	-	-	Pkinase,Pkinase_Tyr
SpChr1.g761	77586.LPERR05G12700.2	7.33e-24	104	2CN7B@1|root,2QUBG@2759|Eukaryota,37NG3@33090|Viridiplantae,3GF30@35493|Streptophyta,3KKVV@4447|Liliopsida,3IB43@38820|Poales	33090|Viridiplantae	-	-	-	GO:0003674,GO:0005215,GO:0005575,GO:0005623,GO:0005886,GO:0006810,GO:0008150,GO:0016020,GO:0022857,GO:0044464,GO:0051179,GO:0051234,GO:0055085,GO:0071944	-	-	-	-	-	-	-	-	-	-	-
SpChr1.g763	3641.EOY06334	4.7e-35	127	2CN7B@1|root,2QUBG@2759|Eukaryota,37NG3@33090|Viridiplantae,3GF30@35493|Streptophyta	33090|Viridiplantae	-	-	-	GO:0003674,GO:0005215,GO:0005575,GO:0005623,GO:0005886,GO:0006810,GO:0008150,GO:0016020,GO:0022857,GO:0044464,GO:0051179,GO:0051234,GO:0055085,GO:0071944	-	-	-	-	-	-	-	-	-	-	-
SpChr1.g764	42345.XP_008795107.1	0	943	KOG2109@1|root,KOG2109@2759|Eukaryota,37QRH@33090|Viridiplantae,3GFAP@35493|Streptophyta,3KP5F@4447|Liliopsida	33090|Viridiplantae	K	Breast carcinoma amplified sequence 3	-	GO:0000226,GO:0000785,GO:0001952,GO:0001953,GO:0003674,GO:0003682,GO:0005102,GO:0005488,GO:0005515,GO:0005575,GO:0005622,GO:0005623,GO:0005634,GO:0005694,GO:0005730,GO:0005737,GO:0005856,GO:0005874,GO:0005881,GO:0006355,GO:0006357,GO:0006810,GO:0006950,GO:0006996,GO:0007010,GO:0007017,GO:0007030,GO:0007162,GO:0007275,GO:0008047,GO:0008092,GO:0008134,GO:0008150,GO:0009605,GO:0009653,GO:0009889,GO:0009891,GO:0009893,GO:0009987,GO:0009991,GO:0010256,GO:0010468,GO:0010556,GO:0010557,GO:0010594,GO:0010595,GO:0010604,GO:0010628,GO:0010632,GO:0010634,GO:0010638,GO:0010698,GO:0010810,GO:0010812,GO:0015630,GO:0015631,GO:0016043,GO:0016192,GO:0019219,GO:0019222,GO:0019899,GO:0030155,GO:0030234,GO:0030334,GO:0030335,GO:0031023,GO:0031252,GO:0031323,GO:0031325,GO:0031326,GO:0031328,GO:0031344,GO:0031346,GO:0031667,GO:0031974,GO:0031981,GO:0032386,GO:0032388,GO:0032501,GO:0032502,GO:0032878,GO:0032879,GO:0032880,GO:0032956,GO:0032970,GO:0033043,GO:0033157,GO:0034260,GO:0035035,GO:0035148,GO:0035239,GO:0035257,GO:0035295,GO:0035327,GO:0040012,GO:0040017,GO:0042221,GO:0042393,GO:0042594,GO:0043085,GO:0043086,GO:0043087,GO:0043226,GO:0043227,GO:0043228,GO:0043229,GO:0043231,GO:0043232,GO:0043233,GO:0043547,GO:0043627,GO:0044087,GO:0044089,GO:0044092,GO:0044093,GO:0044422,GO:0044424,GO:0044427,GO:0044428,GO:0044430,GO:0044444,GO:0044446,GO:0044464,GO:0045111,GO:0045893,GO:0045935,GO:0045944,GO:0048487,GO:0048518,GO:0048519,GO:0048522,GO:0048523,GO:0048646,GO:0048856,GO:0050789,GO:0050790,GO:0050794,GO:0050896,GO:0051049,GO:0051050,GO:0051128,GO:0051129,GO:0051130,GO:0051171,GO:0051173,GO:0051179,GO:0051222,GO:0051223,GO:0051234,GO:0051239,GO:0051240,GO:0051252,GO:0051254,GO:0051270,GO:0051272,GO:0051336,GO:0051345,GO:0051346,GO:0051427,GO:0051489,GO:0051491,GO:0051493,GO:0051495,GO:0051716,GO:0051893,GO:0051895,GO:0060255,GO:0060341,GO:0060491,GO:0065007,GO:0065009,GO:0070013,GO:0070201,GO:0070887,GO:0071391,GO:0071840,GO:0080090,GO:0090087,GO:0090109,GO:0090316,GO:0090630,GO:0098772,GO:0099080,GO:0099081,GO:0099512,GO:0099513,GO:0120032,GO:0120034,GO:0120035,GO:1901888,GO:1901889,GO:1902680,GO:1903391,GO:1903392,GO:1903506,GO:1903508,GO:1903827,GO:1903829,GO:1904951,GO:2000112,GO:2000114,GO:2000145,GO:2000147,GO:2000249,GO:2000251,GO:2001141	-	-	-	-	-	-	-	-	-	-	BCAS3,WD40
SpChr1.g765	42345.XP_008795103.1	0	1241	COG1957@1|root,KOG2938@2759|Eukaryota,37HYC@33090|Viridiplantae,3G9BH@35493|Streptophyta,3KRAJ@4447|Liliopsida	33090|Viridiplantae	F	Inosine-uridine preferring nucleoside hydrolase	-	-	-	ko:K14319	ko03013,map03013	M00427	-	-	ko00000,ko00001,ko00002,ko03019	-	-	-	IU_nuc_hydro
SpChr1.g766	3649.evm.model.supercontig_728.1	1.93e-108	336	COG4886@1|root,KOG0619@2759|Eukaryota,37M5C@33090|Viridiplantae,3GFG8@35493|Streptophyta,3HMRX@3699|Brassicales	33090|Viridiplantae	S	Leucine-rich repeat	-	GO:0000003,GO:0001558,GO:0003002,GO:0003006,GO:0003674,GO:0003824,GO:0004672,GO:0004674,GO:0004888,GO:0005102,GO:0005488,GO:0005515,GO:0005575,GO:0005622,GO:0005623,GO:0005737,GO:0005739,GO:0005886,GO:0006464,GO:0006468,GO:0006793,GO:0006796,GO:0006807,GO:0006810,GO:0006833,GO:0006950,GO:0006952,GO:0007154,GO:0007165,GO:0007275,GO:0007389,GO:0008150,GO:0008152,GO:0009266,GO:0009408,GO:0009605,GO:0009607,GO:0009617,GO:0009620,GO:0009628,GO:0009653,GO:0009664,GO:0009791,GO:0009798,GO:0009888,GO:0009943,GO:0009944,GO:0009955,GO:0009965,GO:0009987,GO:0010016,GO:0010087,GO:0010103,GO:0010148,GO:0010229,GO:0010286,GO:0010374,GO:0016020,GO:0016043,GO:0016301,GO:0016310,GO:0016740,GO:0016772,GO:0016773,GO:0019199,GO:0019538,GO:0022414,GO:0022603,GO:0023052,GO:0030155,GO:0032501,GO:0032502,GO:0033218,GO:0033554,GO:0033612,GO:0034605,GO:0036211,GO:0038023,GO:0040008,GO:0042044,GO:0042277,GO:0042742,GO:0043170,GO:0043207,GO:0043226,GO:0043227,GO:0043229,GO:0043231,GO:0043412,GO:0044237,GO:0044238,GO:0044260,GO:0044267,GO:0044424,GO:0044444,GO:0044464,GO:0045229,GO:0048281,GO:0048366,GO:0048367,GO:0048608,GO:0048731,GO:0048827,GO:0048856,GO:0050789,GO:0050793,GO:0050794,GO:0050832,GO:0050896,GO:0051128,GO:0051179,GO:0051234,GO:0051239,GO:0051302,GO:0051704,GO:0051707,GO:0051716,GO:0060089,GO:0061458,GO:0065001,GO:0065007,GO:0070370,GO:0071554,GO:0071555,GO:0071669,GO:0071704,GO:0071840,GO:0071944,GO:0090558,GO:0090567,GO:0090626,GO:0090698,GO:0098542,GO:0099402,GO:0140096,GO:1901564,GO:1905392,GO:1905421,GO:2000026	-	-	-	-	-	-	-	-	-	-	LRRNT_2,LRR_1,LRR_6,LRR_8
SpChr1.g768	42345.XP_008785297.1	2.95e-48	182	28KFA@1|root,2QSWA@2759|Eukaryota,37J50@33090|Viridiplantae,3GGB9@35493|Streptophyta,3KV01@4447|Liliopsida	33090|Viridiplantae	-	-	-	-	-	ko:K17964	-	-	-	-	ko00000,ko03029	-	-	-	-
SpChr1.g769	102107.XP_008223075.1	9.28e-100	304	KOG0266@1|root,KOG0266@2759|Eukaryota,37SIQ@33090|Viridiplantae,3GDCJ@35493|Streptophyta,4JSRV@91835|fabids	33090|Viridiplantae	L	LEC14B homolog	-	-	-	ko:K11801	-	-	-	-	ko00000,ko04121	-	-	-	WD40
SpChr1.g770	102107.XP_008234953.1	3.53e-116	362	KOG4197@1|root,KOG4197@2759|Eukaryota,37SA6@33090|Viridiplantae,3G8JD@35493|Streptophyta,4JEJZ@91835|fabids	33090|Viridiplantae	S	Pentatricopeptide repeat-containing protein	-	GO:0003674,GO:0003676,GO:0003723,GO:0003824,GO:0004518,GO:0004519,GO:0005488,GO:0005575,GO:0005622,GO:0005623,GO:0006139,GO:0006725,GO:0006807,GO:0008150,GO:0008152,GO:0009451,GO:0009987,GO:0016070,GO:0016787,GO:0016788,GO:0034641,GO:0043170,GO:0043226,GO:0043227,GO:0043229,GO:0043231,GO:0043412,GO:0044237,GO:0044238,GO:0044424,GO:0044464,GO:0046483,GO:0071704,GO:0090304,GO:0090305,GO:0097159,GO:1901360,GO:1901363	-	-	-	-	-	-	-	-	-	-	PPR,PPR_2,PPR_3
SpChr1.g771	90675.XP_010424387.1	3.3e-183	517	COG0657@1|root,KOG1515@2759|Eukaryota,37IMM@33090|Viridiplantae,3G969@35493|Streptophyta,3HZPY@3699|Brassicales	33090|Viridiplantae	V	Gibberellin receptor	GID1a	GO:0000003,GO:0001101,GO:0003006,GO:0003674,GO:0003824,GO:0005488,GO:0005575,GO:0005622,GO:0005623,GO:0005634,GO:0005737,GO:0005975,GO:0007154,GO:0007165,GO:0007275,GO:0008150,GO:0008152,GO:0008289,GO:0009056,GO:0009058,GO:0009311,GO:0009312,GO:0009653,GO:0009719,GO:0009725,GO:0009739,GO:0009755,GO:0009791,GO:0009892,GO:0009908,GO:0009937,GO:0009939,GO:0009966,GO:0009967,GO:0009987,GO:0010033,GO:0010154,GO:0010325,GO:0010331,GO:0010468,GO:0010476,GO:0010605,GO:0010629,GO:0010646,GO:0010647,GO:0016051,GO:0016787,GO:0019222,GO:0019840,GO:0022414,GO:0023051,GO:0023052,GO:0023056,GO:0031406,GO:0032501,GO:0032502,GO:0032870,GO:0033993,GO:0036094,GO:0042221,GO:0042562,GO:0043167,GO:0043168,GO:0043177,GO:0043226,GO:0043227,GO:0043229,GO:0043231,GO:0044238,GO:0044424,GO:0044464,GO:0048367,GO:0048437,GO:0048444,GO:0048518,GO:0048519,GO:0048522,GO:0048530,GO:0048583,GO:0048584,GO:0048608,GO:0048731,GO:0048856,GO:0050789,GO:0050794,GO:0050896,GO:0051716,GO:0060255,GO:0061458,GO:0065007,GO:0070887,GO:0071229,GO:0071310,GO:0071370,GO:0071396,GO:0071495,GO:0071704,GO:0090567,GO:0090696,GO:0090697,GO:0090698,GO:0099402,GO:1901576,GO:1901700,GO:1901701,GO:1905392	-	ko:K14493	ko04075,map04075	-	-	-	ko00000,ko00001,ko01000	-	-	-	Abhydrolase_3
SpChr1.g773	4432.XP_010242518.1	1.25e-88	291	KOG4197@1|root,KOG4197@2759|Eukaryota,3808Y@33090|Viridiplantae,3GPR7@35493|Streptophyta	33090|Viridiplantae	S	Pentatricopeptide repeat domain	-	-	-	-	-	-	-	-	-	-	-	-	PPR
SpChr1.g774	42345.XP_008809291.1	5.31e-40	155	28N8C@1|root,2QUTN@2759|Eukaryota,37PCQ@33090|Viridiplantae,3G97E@35493|Streptophyta,3KSQT@4447|Liliopsida	33090|Viridiplantae	S	Squamosa promoter-binding-like protein 9	SPL7	GO:0003674,GO:0005488,GO:0005515,GO:0005575,GO:0005622,GO:0005623,GO:0005634,GO:0005654,GO:0006355,GO:0006950,GO:0007154,GO:0008150,GO:0009267,GO:0009605,GO:0009889,GO:0009987,GO:0009991,GO:0010468,GO:0010556,GO:0016604,GO:0016607,GO:0019219,GO:0019222,GO:0031323,GO:0031326,GO:0031667,GO:0031668,GO:0031669,GO:0031974,GO:0031981,GO:0033554,GO:0035874,GO:0040008,GO:0042594,GO:0042802,GO:0042803,GO:0043226,GO:0043227,GO:0043229,GO:0043231,GO:0043233,GO:0044422,GO:0044424,GO:0044428,GO:0044446,GO:0044451,GO:0044464,GO:0046983,GO:0048638,GO:0050789,GO:0050793,GO:0050794,GO:0050896,GO:0051171,GO:0051252,GO:0051716,GO:0060255,GO:0065007,GO:0070013,GO:0071496,GO:0080090,GO:0120126,GO:1903506,GO:2000112,GO:2001141	-	-	-	-	-	-	-	-	-	-	SBP
SpChr1.g775	4641.GSMUA_Achr9P17440_001	2.97e-50	182	28N8C@1|root,2QUTN@2759|Eukaryota,37PCQ@33090|Viridiplantae,3G97E@35493|Streptophyta,3KSQT@4447|Liliopsida	33090|Viridiplantae	S	Squamosa promoter-binding-like protein 9	SPL7	GO:0003674,GO:0005488,GO:0005515,GO:0005575,GO:0005622,GO:0005623,GO:0005634,GO:0005654,GO:0006355,GO:0006950,GO:0007154,GO:0008150,GO:0009267,GO:0009605,GO:0009889,GO:0009987,GO:0009991,GO:0010468,GO:0010556,GO:0016604,GO:0016607,GO:0019219,GO:0019222,GO:0031323,GO:0031326,GO:0031667,GO:0031668,GO:0031669,GO:0031974,GO:0031981,GO:0033554,GO:0035874,GO:0040008,GO:0042594,GO:0042802,GO:0042803,GO:0043226,GO:0043227,GO:0043229,GO:0043231,GO:0043233,GO:0044422,GO:0044424,GO:0044428,GO:0044446,GO:0044451,GO:0044464,GO:0046983,GO:0048638,GO:0050789,GO:0050793,GO:0050794,GO:0050896,GO:0051171,GO:0051252,GO:0051716,GO:0060255,GO:0065007,GO:0070013,GO:0071496,GO:0080090,GO:0120126,GO:1903506,GO:2000112,GO:2001141	-	-	-	-	-	-	-	-	-	-	SBP
SpChr1.g776	29760.VIT_14s0030g00450.t01	1.76e-85	253	COG5262@1|root,KOG1756@2759|Eukaryota,37TYG@33090|Viridiplantae,3GHZZ@35493|Streptophyta	33090|Viridiplantae	B	histone H2A	-	GO:0005575,GO:0005622,GO:0005623,GO:0005634,GO:0005694,GO:0043226,GO:0043227,GO:0043228,GO:0043229,GO:0043231,GO:0043232,GO:0044424,GO:0044464	-	ko:K11251	ko04217,ko05034,ko05322,map04217,map05034,map05322	-	-	-	ko00000,ko00001,ko03036,ko04147	-	-	-	Histone,Histone_H2A_C
SpChr1.g777	42345.XP_008779005.1	3.71e-154	455	COG0436@1|root,KOG0259@2759|Eukaryota,37MBY@33090|Viridiplantae,3GHU6@35493|Streptophyta,3KWW7@4447|Liliopsida	33090|Viridiplantae	E	Aminotransferase class I and II	TAT	GO:0003674,GO:0003824,GO:0004838,GO:0005575,GO:0005622,GO:0005623,GO:0005737,GO:0005829,GO:0006082,GO:0006520,GO:0006570,GO:0006572,GO:0006725,GO:0006766,GO:0006775,GO:0006807,GO:0008150,GO:0008152,GO:0008483,GO:0009056,GO:0009058,GO:0009063,GO:0009072,GO:0009074,GO:0009110,GO:0009987,GO:0010189,GO:0016054,GO:0016740,GO:0016769,GO:0018130,GO:0019439,GO:0019752,GO:0042360,GO:0042362,GO:0043436,GO:0044237,GO:0044238,GO:0044248,GO:0044249,GO:0044281,GO:0044282,GO:0044283,GO:0044424,GO:0044444,GO:0044464,GO:0046395,GO:0046483,GO:0070547,GO:0071704,GO:1901360,GO:1901361,GO:1901362,GO:1901564,GO:1901565,GO:1901575,GO:1901576,GO:1901605,GO:1901606,GO:1901615,GO:1901617	2.6.1.5	ko:K00815	ko00130,ko00270,ko00350,ko00360,ko00400,ko00401,ko00950,ko00960,ko01100,ko01110,ko01130,ko01230,map00130,map00270,map00350,map00360,map00400,map00401,map00950,map00960,map01100,map01110,map01130,map01230	M00025,M00034	R00694,R00734,R07396	RC00006	ko00000,ko00001,ko00002,ko01000,ko01007	-	-	-	Aminotran_1_2
SpChr1.g778	102107.XP_008223083.1	9.62e-52	180	KOG0118@1|root,KOG0118@2759|Eukaryota,37R8P@33090|Viridiplantae,3GGPB@35493|Streptophyta,4JNMP@91835|fabids	33090|Viridiplantae	A	splicing factor	-	GO:0000244,GO:0000245,GO:0000375,GO:0000377,GO:0000381,GO:0000387,GO:0000395,GO:0000398,GO:0003674,GO:0005488,GO:0005515,GO:0005575,GO:0005622,GO:0005623,GO:0005634,GO:0005654,GO:0006139,GO:0006376,GO:0006396,GO:0006397,GO:0006725,GO:0006807,GO:0008150,GO:0008152,GO:0008380,GO:0009892,GO:0009987,GO:0010467,GO:0010468,GO:0010605,GO:0010629,GO:0016043,GO:0016070,GO:0016071,GO:0016604,GO:0016607,GO:0019219,GO:0019222,GO:0019904,GO:0022607,GO:0022613,GO:0022618,GO:0031323,GO:0031324,GO:0031974,GO:0031981,GO:0033119,GO:0034622,GO:0034641,GO:0043170,GO:0043226,GO:0043227,GO:0043229,GO:0043231,GO:0043233,GO:0043484,GO:0043933,GO:0044085,GO:0044237,GO:0044238,GO:0044422,GO:0044424,GO:0044428,GO:0044446,GO:0044451,GO:0044464,GO:0045292,GO:0045934,GO:0046483,GO:0048024,GO:0048025,GO:0048519,GO:0048523,GO:0050684,GO:0050686,GO:0050733,GO:0050789,GO:0050794,GO:0051082,GO:0051171,GO:0051172,GO:0051252,GO:0051253,GO:0060255,GO:0065003,GO:0065007,GO:0070013,GO:0071704,GO:0071826,GO:0071840,GO:0080090,GO:0090304,GO:1901360,GO:1903311,GO:1903312	-	ko:K12900	ko03040,map03040	-	-	-	ko00000,ko00001,ko01009,ko03041	-	-	-	RRM_1
SpChr1.g779	102107.XP_008234962.1	3.01e-114	337	COG0667@1|root,KOG1575@2759|Eukaryota,37I2A@33090|Viridiplantae,3GDN6@35493|Streptophyta,4JHIG@91835|fabids	33090|Viridiplantae	C	Aldo-keto reductase-like isoform X1	-	-	-	-	-	-	-	-	-	-	-	-	Aldo_ket_red
SpChr1.g780	42345.XP_008777711.1	4.1e-56	186	COG1075@1|root,2QPNZ@2759|Eukaryota,37IH7@33090|Viridiplantae,3GC2W@35493|Streptophyta,3KYFZ@4447|Liliopsida	33090|Viridiplantae	S	palmitoyl-(protein) hydrolase activity	-	-	-	-	-	-	-	-	-	-	-	-	-
SpChr1.g781	42345.XP_008795125.1	3.58e-188	536	COG1075@1|root,2QPNZ@2759|Eukaryota,37IH7@33090|Viridiplantae,3GC2W@35493|Streptophyta,3KYFZ@4447|Liliopsida	33090|Viridiplantae	S	palmitoyl-(protein) hydrolase activity	-	-	-	-	-	-	-	-	-	-	-	-	-
SpChr1.g783	4432.XP_010244630.1	8.32e-140	432	28ISN@1|root,2QR3W@2759|Eukaryota,37S2X@33090|Viridiplantae,3G94A@35493|Streptophyta	33090|Viridiplantae	K	Homeodomain	-	GO:0003674,GO:0003676,GO:0003677,GO:0003697,GO:0005488,GO:0005575,GO:0005622,GO:0005623,GO:0005634,GO:0005730,GO:0006355,GO:0008150,GO:0009889,GO:0009890,GO:0009892,GO:0010468,GO:0010556,GO:0010558,GO:0010605,GO:0010629,GO:0019219,GO:0019222,GO:0031323,GO:0031324,GO:0031326,GO:0031327,GO:0031974,GO:0031981,GO:0043226,GO:0043227,GO:0043228,GO:0043229,GO:0043231,GO:0043232,GO:0043233,GO:0044422,GO:0044424,GO:0044428,GO:0044446,GO:0044464,GO:0045892,GO:0045934,GO:0048519,GO:0048523,GO:0050789,GO:0050794,GO:0051171,GO:0051172,GO:0051252,GO:0051253,GO:0060194,GO:0060195,GO:0060255,GO:0065007,GO:0070013,GO:0080090,GO:0097159,GO:1901363,GO:1902679,GO:1903506,GO:1903507,GO:2000112,GO:2000113,GO:2001141	-	-	-	-	-	-	-	-	-	-	-
SpChr1.g784	77586.LPERR03G12140.1	5.64e-25	98.6	KOG3458@1|root,KOG3458@2759|Eukaryota,37VAX@33090|Viridiplantae,3GJSF@35493|Streptophyta,3KZQU@4447|Liliopsida,3IHQQ@38820|Poales	33090|Viridiplantae	C	CHCH domain	-	GO:0005575,GO:0005622,GO:0005623,GO:0005737,GO:0005739,GO:0005740,GO:0005743,GO:0005746,GO:0005747,GO:0009536,GO:0016020,GO:0019866,GO:0030964,GO:0031090,GO:0031966,GO:0031967,GO:0031975,GO:0032991,GO:0043226,GO:0043227,GO:0043229,GO:0043231,GO:0044422,GO:0044424,GO:0044425,GO:0044429,GO:0044444,GO:0044446,GO:0044455,GO:0044464,GO:0045271,GO:0070469,GO:0098796,GO:0098798,GO:0098800,GO:0098803,GO:1902494,GO:1990204	-	ko:K03952	ko00190,ko01100,ko04714,ko04723,ko04932,ko05010,ko05012,ko05016,map00190,map01100,map04714,map04723,map04932,map05010,map05012,map05016	M00146	-	-	ko00000,ko00001,ko00002	3.D.1.6	-	-	CHCH
SpChr1.g785	42345.XP_008798947.1	1.83e-36	124	KOG4779@1|root,KOG4779@2759|Eukaryota,37W2V@33090|Viridiplantae,3GK2A@35493|Streptophyta,3M10Q@4447|Liliopsida	33090|Viridiplantae	S	Yos1-like	-	-	-	-	-	-	-	-	-	-	-	-	Yos1
SpChr1.g786	42345.XP_008805052.1	0	972	COG1199@1|root,KOG1131@2759|Eukaryota,37KDD@33090|Viridiplantae,3GGTH@35493|Streptophyta,3KMIG@4447|Liliopsida	33090|Viridiplantae	L	Helical and beta-bridge domain	-	GO:0006139,GO:0006259,GO:0006281,GO:0006725,GO:0006807,GO:0006950,GO:0006974,GO:0008150,GO:0008152,GO:0009266,GO:0009314,GO:0009408,GO:0009411,GO:0009416,GO:0009628,GO:0009987,GO:0033554,GO:0034641,GO:0043170,GO:0044237,GO:0044238,GO:0044260,GO:0046483,GO:0050896,GO:0051716,GO:0071704,GO:0090304,GO:1901360	3.6.4.12	ko:K10844	ko03022,ko03420,map03022,map03420	M00290	-	-	ko00000,ko00001,ko00002,ko01000,ko03021,ko03400	-	-	-	DEAD_2,HBB,Helicase_C_2,ResIII
SpChr1.g787	4641.GSMUA_Achr8P06830_001	1.05e-136	408	COG5333@1|root,KOG0835@2759|Eukaryota,37HXR@33090|Viridiplantae,3GECK@35493|Streptophyta,3KWN9@4447|Liliopsida	33090|Viridiplantae	D	Belongs to the cyclin family	CYCD1	GO:0000079,GO:0000307,GO:0001932,GO:0001934,GO:0003674,GO:0005575,GO:0005622,GO:0005623,GO:0005634,GO:0005911,GO:0006355,GO:0006357,GO:0006950,GO:0006970,GO:0008150,GO:0009506,GO:0009628,GO:0009651,GO:0009889,GO:0009891,GO:0009893,GO:0010468,GO:0010556,GO:0010557,GO:0010562,GO:0010604,GO:0010628,GO:0016538,GO:0019207,GO:0019219,GO:0019220,GO:0019222,GO:0019887,GO:0030054,GO:0030234,GO:0031323,GO:0031325,GO:0031326,GO:0031328,GO:0031399,GO:0031401,GO:0032268,GO:0032270,GO:0032991,GO:0033674,GO:0042325,GO:0042327,GO:0043085,GO:0043226,GO:0043227,GO:0043229,GO:0043231,GO:0043549,GO:0044093,GO:0044424,GO:0044464,GO:0045737,GO:0045787,GO:0045859,GO:0045860,GO:0045893,GO:0045935,GO:0045937,GO:0045944,GO:0048518,GO:0048522,GO:0050789,GO:0050790,GO:0050794,GO:0050896,GO:0051171,GO:0051173,GO:0051174,GO:0051246,GO:0051247,GO:0051252,GO:0051254,GO:0051338,GO:0051347,GO:0051726,GO:0055044,GO:0060255,GO:0061695,GO:0065007,GO:0065009,GO:0071900,GO:0071902,GO:0080090,GO:0098772,GO:1901407,GO:1901409,GO:1902494,GO:1902554,GO:1902680,GO:1902911,GO:1903506,GO:1903508,GO:1904029,GO:1904031,GO:1990234,GO:2000112,GO:2001141	-	-	-	-	-	-	-	-	-	-	Cyclin_N
SpChr1.g788	42345.XP_008807287.1	5.91e-197	558	COG5100@1|root,KOG2834@2759|Eukaryota,37NXY@33090|Viridiplantae,3GCYN@35493|Streptophyta,3KPQB@4447|Liliopsida	33090|Viridiplantae	UY	NPL4 family	-	GO:0003674,GO:0005488,GO:0005515,GO:0005575,GO:0005622,GO:0005623,GO:0005634,GO:0005737,GO:0005829,GO:0006508,GO:0006511,GO:0006807,GO:0008150,GO:0008152,GO:0009056,GO:0009057,GO:0009987,GO:0019538,GO:0019899,GO:0019941,GO:0030163,GO:0031625,GO:0032182,GO:0043130,GO:0043170,GO:0043226,GO:0043227,GO:0043229,GO:0043231,GO:0043632,GO:0044237,GO:0044238,GO:0044248,GO:0044257,GO:0044260,GO:0044265,GO:0044267,GO:0044389,GO:0044424,GO:0044444,GO:0044464,GO:0051603,GO:0071704,GO:1901564,GO:1901565,GO:1901575	-	ko:K14015	ko04141,map04141	M00400,M00403	-	-	ko00000,ko00001,ko00002	-	-	-	NPL4,UN_NPL4
SpChr1.g789	57918.XP_004292686.1	1.99e-134	392	2C0PQ@1|root,2QQZ7@2759|Eukaryota,37QDJ@33090|Viridiplantae,3GCUH@35493|Streptophyta,4JM3M@91835|fabids	33090|Viridiplantae	Q	Removal of H(2)O(2), oxidation of toxic reductants, biosynthesis and degradation of lignin, suberization, auxin catabolism, response to environmental stresses such as wounding, pathogen attack and oxidative stress	-	GO:0001101,GO:0003674,GO:0003824,GO:0004601,GO:0005575,GO:0005618,GO:0005622,GO:0005623,GO:0005737,GO:0005783,GO:0005911,GO:0006950,GO:0006970,GO:0006972,GO:0008150,GO:0008152,GO:0009266,GO:0009269,GO:0009409,GO:0009414,GO:0009415,GO:0009505,GO:0009506,GO:0009628,GO:0009636,GO:0009651,GO:0009664,GO:0009987,GO:0010035,GO:0012505,GO:0016043,GO:0016209,GO:0016491,GO:0016684,GO:0030054,GO:0030312,GO:0042221,GO:0042538,GO:0043226,GO:0043227,GO:0043229,GO:0043231,GO:0044424,GO:0044444,GO:0044464,GO:0045229,GO:0050896,GO:0051716,GO:0055044,GO:0055114,GO:0070887,GO:0071554,GO:0071555,GO:0071669,GO:0071840,GO:0071944,GO:0097237,GO:0098754,GO:0098869,GO:1901700,GO:1990748	1.11.1.7	ko:K00430	ko00940,ko01100,ko01110,map00940,map01100,map01110	-	R00602,R02596,R03919,R04007,R07443	RC00034	ko00000,ko00001,ko01000	-	-	-	peroxidase
SpChr1.g790	2711.XP_006479845.1	1.05e-161	473	KOG4270@1|root,KOG4270@2759|Eukaryota,37NKK@33090|Viridiplantae,3G82D@35493|Streptophyta	33090|Viridiplantae	T	rho GTPase-activating protein	-	-	-	ko:K20642	-	-	-	-	ko00000,ko04131	-	-	-	PBD,RhoGAP
SpChr1.g794	29760.VIT_07s0104g01150.t01	2.6e-111	336	KOG0144@1|root,KOG0144@2759|Eukaryota,37RPG@33090|Viridiplantae,3G7QD@35493|Streptophyta	33090|Viridiplantae	A	CUGBP Elav-like family member	-	GO:0000003,GO:0002376,GO:0003006,GO:0003674,GO:0003676,GO:0003723,GO:0003729,GO:0005488,GO:0005575,GO:0005622,GO:0005623,GO:0005737,GO:0006139,GO:0006401,GO:0006402,GO:0006725,GO:0006807,GO:0006950,GO:0006952,GO:0006955,GO:0007275,GO:0008150,GO:0008152,GO:0008219,GO:0009056,GO:0009057,GO:0009314,GO:0009416,GO:0009626,GO:0009628,GO:0009648,GO:0009791,GO:0009892,GO:0009966,GO:0009967,GO:0009987,GO:0010228,GO:0010468,GO:0010605,GO:0010629,GO:0010646,GO:0010647,GO:0012501,GO:0016070,GO:0016071,GO:0019222,GO:0019439,GO:0022414,GO:0023051,GO:0023056,GO:0032501,GO:0032502,GO:0033554,GO:0034050,GO:0034641,GO:0034655,GO:0043170,GO:0044237,GO:0044238,GO:0044248,GO:0044260,GO:0044265,GO:0044270,GO:0044424,GO:0044464,GO:0045087,GO:0046483,GO:0046700,GO:0048518,GO:0048519,GO:0048522,GO:0048573,GO:0048580,GO:0048583,GO:0048584,GO:0048608,GO:0048731,GO:0048856,GO:0050789,GO:0050793,GO:0050794,GO:0050896,GO:0051239,GO:0051716,GO:0060255,GO:0061458,GO:0065007,GO:0071704,GO:0080151,GO:0090304,GO:0097159,GO:1901360,GO:1901361,GO:1901363,GO:1901575,GO:2000026,GO:2000028,GO:2000031,GO:2000241,GO:2001023,GO:2001025,GO:2001038,GO:2001040	-	ko:K13207	-	-	-	-	ko00000,ko03041	-	-	-	RRM_1
SpChr1.g795	29760.VIT_04s0044g01140.t01	3.04e-88	265	KOG0130@1|root,KOG0130@2759|Eukaryota,37RBM@33090|Viridiplantae,3G9PZ@35493|Streptophyta	33090|Viridiplantae	A	RNA-binding protein	Y14	GO:0000184,GO:0000381,GO:0000956,GO:0003674,GO:0003676,GO:0003723,GO:0003729,GO:0005488,GO:0005575,GO:0005622,GO:0005623,GO:0005634,GO:0005654,GO:0005730,GO:0005737,GO:0006139,GO:0006401,GO:0006402,GO:0006725,GO:0006807,GO:0008150,GO:0008152,GO:0009056,GO:0009057,GO:0009892,GO:0009893,GO:0009987,GO:0010468,GO:0010604,GO:0010605,GO:0010628,GO:0010629,GO:0016070,GO:0016071,GO:0016604,GO:0019219,GO:0019222,GO:0019439,GO:0031323,GO:0031974,GO:0031981,GO:0032991,GO:0034641,GO:0034655,GO:0035145,GO:0043170,GO:0043226,GO:0043227,GO:0043228,GO:0043229,GO:0043231,GO:0043232,GO:0043233,GO:0043484,GO:0044237,GO:0044238,GO:0044248,GO:0044260,GO:0044265,GO:0044270,GO:0044422,GO:0044424,GO:0044428,GO:0044446,GO:0044451,GO:0044464,GO:0046483,GO:0046700,GO:0048024,GO:0048518,GO:0048519,GO:0050684,GO:0050789,GO:0050794,GO:0051171,GO:0051252,GO:0060255,GO:0065007,GO:0070013,GO:0071704,GO:0080090,GO:0090304,GO:0097159,GO:1901360,GO:1901361,GO:1901363,GO:1901575,GO:1903311	-	ko:K12876	ko03013,ko03015,ko03040,map03013,map03015,map03040	M00430	-	-	ko00000,ko00001,ko00002,ko03019,ko03041	-	-	-	RRM_1
SpChr1.g796	4641.GSMUA_Achr7P03660_001	1.01e-262	734	COG0169@1|root,KOG0692@2759|Eukaryota,37I1M@33090|Viridiplantae,3GDN1@35493|Streptophyta,3KT50@4447|Liliopsida	33090|Viridiplantae	E	Bifunctional 3-dehydroquinate dehydratase shikimate dehydrogenase chloroplastic	-	GO:0000003,GO:0003006,GO:0003674,GO:0003824,GO:0004764,GO:0005575,GO:0005622,GO:0005623,GO:0005737,GO:0006082,GO:0007275,GO:0008150,GO:0008152,GO:0009058,GO:0009423,GO:0009507,GO:0009532,GO:0009536,GO:0009570,GO:0009790,GO:0009791,GO:0009793,GO:0009987,GO:0010154,GO:0016053,GO:0016491,GO:0016614,GO:0016616,GO:0019632,GO:0019752,GO:0022414,GO:0032501,GO:0032502,GO:0032787,GO:0043226,GO:0043227,GO:0043229,GO:0043231,GO:0043436,GO:0043648,GO:0043650,GO:0044237,GO:0044249,GO:0044281,GO:0044283,GO:0044422,GO:0044424,GO:0044434,GO:0044435,GO:0044444,GO:0044446,GO:0044464,GO:0046394,GO:0046417,GO:0048316,GO:0048608,GO:0048731,GO:0048856,GO:0055114,GO:0061458,GO:0071704,GO:1901576,GO:1901615	1.1.1.25,4.2.1.10	ko:K13832	ko00400,ko01100,ko01110,ko01130,ko01230,map00400,map01100,map01110,map01130,map01230	M00022	R02413,R03084	RC00206,RC00848	ko00000,ko00001,ko00002,ko01000	-	-	-	DHquinase_I,Shikimate_DH,Shikimate_dh_N
SpChr1.g797	3641.EOX94928	2.11e-46	158	2AKSF@1|root,2S1XK@2759|Eukaryota,37VJN@33090|Viridiplantae,3GJHT@35493|Streptophyta	33090|Viridiplantae	-	-	-	-	-	-	-	-	-	-	-	-	-	-	-
SpChr1.g799	4432.XP_010245352.1	5.15e-296	865	KOG0597@1|root,KOG0597@2759|Eukaryota,37I7E@33090|Viridiplantae,3GA0E@35493|Streptophyta	33090|Viridiplantae	T	serine threonine-protein kinase	-	GO:0000003,GO:0000226,GO:0000278,GO:0000281,GO:0000910,GO:0000911,GO:0000912,GO:0000914,GO:0001932,GO:0003006,GO:0003674,GO:0005488,GO:0005515,GO:0005575,GO:0005622,GO:0005623,GO:0005737,GO:0005819,GO:0005856,GO:0005911,GO:0006996,GO:0007010,GO:0007017,GO:0007049,GO:0007275,GO:0007349,GO:0007399,GO:0008017,GO:0008092,GO:0008150,GO:0009506,GO:0009524,GO:0009555,GO:0009556,GO:0009574,GO:0009653,GO:0009966,GO:0009987,GO:0010245,GO:0010342,GO:0010646,GO:0010975,GO:0015630,GO:0015631,GO:0016043,GO:0019220,GO:0019222,GO:0019953,GO:0022008,GO:0022402,GO:0022414,GO:0022607,GO:0023051,GO:0030054,GO:0030154,GO:0030334,GO:0031323,GO:0031344,GO:0031399,GO:0032268,GO:0032501,GO:0032502,GO:0032506,GO:0032872,GO:0032879,GO:0034293,GO:0040012,GO:0042325,GO:0043226,GO:0043228,GO:0043229,GO:0043232,GO:0043408,GO:0043934,GO:0044085,GO:0044422,GO:0044424,GO:0044430,GO:0044444,GO:0044446,GO:0044464,GO:0044703,GO:0045595,GO:0045664,GO:0046328,GO:0048229,GO:0048236,GO:0048583,GO:0048646,GO:0048699,GO:0048731,GO:0048856,GO:0048869,GO:0050767,GO:0050789,GO:0050793,GO:0050794,GO:0051128,GO:0051171,GO:0051174,GO:0051239,GO:0051246,GO:0051270,GO:0051301,GO:0051321,GO:0051704,GO:0051960,GO:0055044,GO:0060255,GO:0060284,GO:0061640,GO:0065007,GO:0070302,GO:0071840,GO:0080090,GO:0080134,GO:0080135,GO:0090036,GO:0120035,GO:1900744,GO:1902407,GO:1902410,GO:1902531,GO:1903046,GO:1903047,GO:2000026,GO:2000145,GO:2001222	2.7.11.1	ko:K17545	-	-	-	-	ko00000,ko01000,ko01001	-	-	-	Pkinase
SpChr1.g801	4538.ORGLA01G0371000.1	3.61e-06	51.6	2E1W2@1|root,2S95S@2759|Eukaryota,37WZ3@33090|Viridiplantae,3GSQY@35493|Streptophyta,3M1XM@4447|Liliopsida,3IK17@38820|Poales	33090|Viridiplantae	S	Classical arabinogalactan protein	-	GO:0005575,GO:0008150,GO:0009628,GO:0016020,GO:0031224,GO:0031225,GO:0044425,GO:0050896,GO:0080167	-	-	-	-	-	-	-	-	-	-	-
SpChr1.g802	29730.Gorai.006G257100.1	3.1e-37	132	COG0236@1|root,KOG1748@2759|Eukaryota,37VG8@33090|Viridiplantae,3GJEV@35493|Streptophyta	33090|Viridiplantae	CIQ	Carrier of the growing fatty acid chain in fatty acid biosynthesis	-	GO:0005575,GO:0005622,GO:0005623,GO:0005737,GO:0009507,GO:0009536,GO:0043226,GO:0043227,GO:0043229,GO:0043231,GO:0044424,GO:0044444,GO:0044464	-	-	-	-	-	-	-	-	-	-	PP-binding
SpChr1.g803	981085.XP_010105013.1	1.09e-35	135	COG5066@1|root,KOG0439@2759|Eukaryota,37NI5@33090|Viridiplantae,3G9IC@35493|Streptophyta,4JJWJ@91835|fabids	33090|Viridiplantae	U	Vesicle-associated protein	-	GO:0005575,GO:0005622,GO:0005623,GO:0005737,GO:0005783,GO:0005789,GO:0005886,GO:0006810,GO:0008150,GO:0012505,GO:0016020,GO:0031984,GO:0042175,GO:0043226,GO:0043227,GO:0043229,GO:0043231,GO:0044422,GO:0044424,GO:0044425,GO:0044432,GO:0044444,GO:0044446,GO:0044464,GO:0046907,GO:0051179,GO:0051234,GO:0051641,GO:0051649,GO:0071944,GO:0098827	-	-	-	-	-	-	-	-	-	-	Motile_Sperm
SpChr1.g804	42345.XP_008799333.1	7.73e-285	810	KOG4197@1|root,KOG4197@2759|Eukaryota,37Z5H@33090|Viridiplantae,3GNU7@35493|Streptophyta	33090|Viridiplantae	S	DYW family of nucleic acid deaminases	-	-	-	-	-	-	-	-	-	-	-	-	DYW_deaminase,PPR_2
SpChr1.g806	4432.XP_010241159.1	1.35e-216	607	KOG2502@1|root,KOG2502@2759|Eukaryota,37J58@33090|Viridiplantae,3G7U4@35493|Streptophyta	33090|Viridiplantae	S	Belongs to the TUB family	-	GO:0003674,GO:0003700,GO:0005488,GO:0005543,GO:0006355,GO:0008150,GO:0008289,GO:0009605,GO:0009607,GO:0009620,GO:0009889,GO:0010468,GO:0010556,GO:0019219,GO:0019222,GO:0031323,GO:0031326,GO:0035091,GO:0043167,GO:0043168,GO:0043207,GO:0050789,GO:0050794,GO:0050896,GO:0051171,GO:0051252,GO:0051704,GO:0051707,GO:0060255,GO:0065007,GO:0080090,GO:0140110,GO:1903506,GO:2000112,GO:2001141	-	-	-	-	-	-	-	-	-	-	F-box,Tub
SpChr1.g807	4432.XP_010245368.1	2.24e-212	607	2CMAQ@1|root,2QPTU@2759|Eukaryota,37PJ9@33090|Viridiplantae,3GEHC@35493|Streptophyta	33090|Viridiplantae	G	beta-amylase	BMY3	-	-	-	-	-	-	-	-	-	-	-	Glyco_hydro_14
SpChr1.g808	981085.XP_010112739.1	1.13e-269	756	KOG1947@1|root,KOG1947@2759|Eukaryota,37KBY@33090|Viridiplantae,3G9QD@35493|Streptophyta,4JJ0A@91835|fabids	33090|Viridiplantae	S	Protein TRANSPORT INHIBITOR RESPONSE	TIR1	GO:0000003,GO:0000151,GO:0000822,GO:0003006,GO:0003674,GO:0003824,GO:0004842,GO:0005488,GO:0005575,GO:0005622,GO:0005623,GO:0005634,GO:0006355,GO:0006464,GO:0006807,GO:0006950,GO:0007154,GO:0007165,GO:0007275,GO:0007584,GO:0008144,GO:0008150,GO:0008152,GO:0009267,GO:0009555,GO:0009605,GO:0009653,GO:0009719,GO:0009725,GO:0009733,GO:0009734,GO:0009755,GO:0009791,GO:0009889,GO:0009890,GO:0009892,GO:0009908,GO:0009987,GO:0009991,GO:0010011,GO:0010015,GO:0010033,GO:0010101,GO:0010102,GO:0010152,GO:0010311,GO:0010468,GO:0010556,GO:0010558,GO:0010605,GO:0010629,GO:0016036,GO:0016567,GO:0016740,GO:0019005,GO:0019219,GO:0019222,GO:0019538,GO:0019787,GO:0021700,GO:0022414,GO:0022622,GO:0023052,GO:0031323,GO:0031324,GO:0031326,GO:0031327,GO:0031461,GO:0031667,GO:0031668,GO:0031669,GO:0031670,GO:0032446,GO:0032501,GO:0032502,GO:0032870,GO:0032991,GO:0033554,GO:0036094,GO:0036211,GO:0038023,GO:0038198,GO:0042221,GO:0042562,GO:0042594,GO:0043167,GO:0043168,GO:0043170,GO:0043178,GO:0043226,GO:0043227,GO:0043229,GO:0043231,GO:0043412,GO:0044237,GO:0044238,GO:0044260,GO:0044267,GO:0044424,GO:0044464,GO:0045013,GO:0045014,GO:0045892,GO:0045934,GO:0045990,GO:0046015,GO:0048229,GO:0048364,GO:0048367,GO:0048437,GO:0048438,GO:0048443,GO:0048466,GO:0048519,GO:0048523,GO:0048527,GO:0048528,GO:0048608,GO:0048646,GO:0048731,GO:0048827,GO:0048856,GO:0050789,GO:0050794,GO:0050896,GO:0051171,GO:0051172,GO:0051252,GO:0051253,GO:0051716,GO:0060089,GO:0060255,GO:0061458,GO:0061984,GO:0061985,GO:0061986,GO:0065007,GO:0070647,GO:0070887,GO:0071310,GO:0071365,GO:0071495,GO:0071496,GO:0071704,GO:0080090,GO:0090567,GO:0090696,GO:0090697,GO:0090698,GO:0099402,GO:0140096,GO:1901564,GO:1902494,GO:1902679,GO:1903506,GO:1903507,GO:1905392,GO:1905393,GO:1990234,GO:2000112,GO:2000113,GO:2001141	-	ko:K14485	ko04075,map04075	-	-	-	ko00000,ko00001,ko04121	-	-	-	F-box,F-box-like,LRR_6
SpChr1.g809	161934.XP_010674934.1	2.52e-238	706	COG5101@1|root,KOG2020@2759|Eukaryota,37HNR@33090|Viridiplantae,3G7W7@35493|Streptophyta	33090|Viridiplantae	UY	Protein HASTY 1 isoform X1	-	GO:0003002,GO:0003674,GO:0003676,GO:0003723,GO:0005049,GO:0005488,GO:0005575,GO:0005622,GO:0005623,GO:0005634,GO:0005737,GO:0006403,GO:0006405,GO:0006810,GO:0006913,GO:0007275,GO:0007389,GO:0008150,GO:0009653,GO:0009798,GO:0009909,GO:0009910,GO:0009943,GO:0009944,GO:0009955,GO:0009965,GO:0010016,GO:0015931,GO:0022622,GO:0031074,GO:0032386,GO:0032501,GO:0032502,GO:0032879,GO:0032880,GO:0032991,GO:0033036,GO:0033157,GO:0042565,GO:0043226,GO:0043227,GO:0043229,GO:0043231,GO:0044424,GO:0044464,GO:0046822,GO:0046825,GO:0046907,GO:0048364,GO:0048366,GO:0048367,GO:0048519,GO:0048580,GO:0048581,GO:0048731,GO:0048827,GO:0048831,GO:0048856,GO:0050657,GO:0050658,GO:0050789,GO:0050793,GO:0051049,GO:0051093,GO:0051168,GO:0051169,GO:0051179,GO:0051223,GO:0051234,GO:0051236,GO:0051239,GO:0051241,GO:0051641,GO:0051649,GO:0060341,GO:0061716,GO:0065001,GO:0065007,GO:0070201,GO:0071702,GO:0071705,GO:0090087,GO:0097064,GO:0097159,GO:0099402,GO:0140104,GO:0140142,GO:1901363,GO:1903827,GO:1905392,GO:1990428,GO:2000026,GO:2000241,GO:2000242	-	ko:K14289	ko03013,map03013	-	-	-	ko00000,ko00001,ko03016,ko03036	-	-	-	Xpo1
SpChr1.g810	4641.GSMUA_Achr1P02350_001	4.45e-157	451	28PI1@1|root,2QW64@2759|Eukaryota,37KAV@33090|Viridiplantae,3GG37@35493|Streptophyta,3KN0P@4447|Liliopsida	33090|Viridiplantae	-	-	-	-	-	-	-	-	-	-	-	-	-	-	Methyltransf_23
SpChr1.g811	29730.Gorai.007G286800.1	7.44e-135	417	COG5059@1|root,KOG0239@2759|Eukaryota,37JRE@33090|Viridiplantae,3GB93@35493|Streptophyta	33090|Viridiplantae	Z	Belongs to the TRAFAC class myosin-kinesin ATPase superfamily. Kinesin family	-	GO:0003008,GO:0003674,GO:0003774,GO:0003777,GO:0003824,GO:0005575,GO:0005622,GO:0005623,GO:0005813,GO:0005815,GO:0005856,GO:0005871,GO:0005875,GO:0005911,GO:0005912,GO:0005913,GO:0005915,GO:0006928,GO:0007017,GO:0007018,GO:0007155,GO:0007600,GO:0007601,GO:0008150,GO:0009987,GO:0015630,GO:0016043,GO:0016462,GO:0016787,GO:0016817,GO:0016818,GO:0016887,GO:0017111,GO:0022610,GO:0030054,GO:0032501,GO:0032991,GO:0034330,GO:0034331,GO:0034332,GO:0034334,GO:0043226,GO:0043228,GO:0043229,GO:0043232,GO:0043296,GO:0043954,GO:0044422,GO:0044424,GO:0044430,GO:0044446,GO:0044464,GO:0045216,GO:0045217,GO:0045218,GO:0050877,GO:0050953,GO:0070161,GO:0071840,GO:0090136,GO:0098609	-	ko:K10406	-	-	-	-	ko00000,ko04812	-	-	-	Kinesin
SpChr1.g813	42345.XP_008804597.1	1.05e-22	98.6	2CVFW@1|root,2S4GC@2759|Eukaryota,37W9Z@33090|Viridiplantae,3GKF0@35493|Streptophyta,3M13Q@4447|Liliopsida	33090|Viridiplantae	K	helix loop helix domain	-	-	-	-	-	-	-	-	-	-	-	-	HLH
SpChr1.g814	42345.XP_008799285.1	0.000381	47.8	28I6W@1|root,2SQ6S@2759|Eukaryota,3807N@33090|Viridiplantae,3GPVW@35493|Streptophyta,3M6MJ@4447|Liliopsida	33090|Viridiplantae	S	Belongs to the Casparian strip membrane proteins (CASP) family	-	-	-	-	-	-	-	-	-	-	-	-	DUF588
SpChr1.g815	161934.XP_010666393.1	2.27e-18	85.9	28I6W@1|root,2RZNK@2759|Eukaryota,37UEE@33090|Viridiplantae,3GIZR@35493|Streptophyta	33090|Viridiplantae	S	Belongs to the Casparian strip membrane proteins (CASP) family	-	GO:0003674,GO:0005488,GO:0005515,GO:0005575,GO:0005623,GO:0005886,GO:0005911,GO:0009506,GO:0016020,GO:0019899,GO:0019900,GO:0019901,GO:0030054,GO:0043424,GO:0044464,GO:0048037,GO:0051536,GO:0051540,GO:0055044,GO:0071944	-	-	-	-	-	-	-	-	-	-	DUF588
SpChr1.g816	102107.XP_008234821.1	1.49e-283	817	KOG4197@1|root,KOG4197@2759|Eukaryota,37NDU@33090|Viridiplantae,3G7MW@35493|Streptophyta,4JDMC@91835|fabids	33090|Viridiplantae	S	Pentatricopeptide repeat-containing protein	-	GO:0003674,GO:0003676,GO:0003723,GO:0003824,GO:0004518,GO:0004519,GO:0005488,GO:0005575,GO:0005622,GO:0005623,GO:0006139,GO:0006725,GO:0006807,GO:0008150,GO:0008152,GO:0009451,GO:0009987,GO:0016070,GO:0016787,GO:0016788,GO:0034641,GO:0043170,GO:0043226,GO:0043227,GO:0043229,GO:0043231,GO:0043412,GO:0044237,GO:0044238,GO:0044424,GO:0044464,GO:0046483,GO:0071704,GO:0090304,GO:0090305,GO:0097159,GO:1901360,GO:1901363	-	-	-	-	-	-	-	-	-	-	DYW_deaminase,PPR,PPR_2
SpChr1.g817	4155.Migut.G00205.1.p	2.8e-41	145	2CY8X@1|root,2S2UF@2759|Eukaryota,37VF9@33090|Viridiplantae,3GIKG@35493|Streptophyta,44JUB@71274|asterids	33090|Viridiplantae	S	Domain of unknown function (DUF588)	-	GO:0003674,GO:0005488,GO:0005575,GO:0005622,GO:0005623,GO:0005737,GO:0005768,GO:0005794,GO:0005802,GO:0005886,GO:0012505,GO:0016020,GO:0031410,GO:0031982,GO:0031984,GO:0043226,GO:0043227,GO:0043229,GO:0043231,GO:0044422,GO:0044424,GO:0044431,GO:0044444,GO:0044446,GO:0044464,GO:0048037,GO:0051536,GO:0051540,GO:0071944,GO:0097708,GO:0098791	-	-	-	-	-	-	-	-	-	-	DUF588
SpChr1.g818	15368.BRADI4G05720.2	1.53e-33	125	KOG4851@1|root,KOG4851@2759|Eukaryota,37VEN@33090|Viridiplantae,3GJBN@35493|Streptophyta,3KXGA@4447|Liliopsida,3I2WT@38820|Poales	33090|Viridiplantae	S	rRNA processing	-	-	-	-	-	-	-	-	-	-	-	-	rRNA_processing
SpChr1.g819	4641.GSMUA_Achr8P21960_001	3.19e-09	61.6	KOG1940@1|root,KOG1940@2759|Eukaryota,37JMN@33090|Viridiplantae,3G98E@35493|Streptophyta,3KX6M@4447|Liliopsida	33090|Viridiplantae	O	RING finger and CHY zinc finger domain-containing protein 1	-	GO:0000151,GO:0000731,GO:0002039,GO:0002831,GO:0002832,GO:0003674,GO:0003824,GO:0004842,GO:0005488,GO:0005515,GO:0005575,GO:0005622,GO:0005623,GO:0005634,GO:0005654,GO:0005737,GO:0005829,GO:0006139,GO:0006259,GO:0006281,GO:0006301,GO:0006464,GO:0006508,GO:0006511,GO:0006725,GO:0006807,GO:0006950,GO:0006974,GO:0008134,GO:0008150,GO:0008152,GO:0008270,GO:0009056,GO:0009057,GO:0009058,GO:0009059,GO:0009893,GO:0009894,GO:0009896,GO:0009987,GO:0010604,GO:0016567,GO:0016604,GO:0016607,GO:0016740,GO:0018130,GO:0019222,GO:0019438,GO:0019538,GO:0019787,GO:0019941,GO:0019985,GO:0030162,GO:0030163,GO:0031323,GO:0031325,GO:0031329,GO:0031331,GO:0031347,GO:0031348,GO:0031396,GO:0031398,GO:0031399,GO:0031401,GO:0031974,GO:0031981,GO:0032101,GO:0032102,GO:0032268,GO:0032270,GO:0032434,GO:0032436,GO:0032446,GO:0032991,GO:0033554,GO:0034641,GO:0034645,GO:0034654,GO:0036211,GO:0042176,GO:0042802,GO:0042803,GO:0043167,GO:0043169,GO:0043170,GO:0043226,GO:0043227,GO:0043229,GO:0043231,GO:0043233,GO:0043412,GO:0043632,GO:0043900,GO:0043901,GO:0044237,GO:0044238,GO:0044248,GO:0044249,GO:0044257,GO:0044260,GO:0044265,GO:0044267,GO:0044271,GO:0044422,GO:0044424,GO:0044428,GO:0044444,GO:0044446,GO:0044451,GO:0044464,GO:0045732,GO:0045862,GO:0046483,GO:0046872,GO:0046914,GO:0046983,GO:0048518,GO:0048519,GO:0048522,GO:0048583,GO:0048585,GO:0050789,GO:0050794,GO:0050896,GO:0051171,GO:0051173,GO:0051246,GO:0051247,GO:0051603,GO:0051716,GO:0051865,GO:0060255,GO:0061136,GO:0065007,GO:0070013,GO:0070647,GO:0070987,GO:0071704,GO:0071897,GO:0080090,GO:0080134,GO:0090304,GO:0140096,GO:1900424,GO:1900425,GO:1901360,GO:1901362,GO:1901483,GO:1901485,GO:1901564,GO:1901565,GO:1901575,GO:1901576,GO:1901800,GO:1902494,GO:1903050,GO:1903052,GO:1903320,GO:1903322,GO:1903362,GO:1903364,GO:1990234,GO:2000058,GO:2000060	2.3.2.27	ko:K10144	ko04115,ko04120,ko05162,map04115,map04120,map05162	-	-	-	ko00000,ko00001,ko01000,ko04121	-	-	-	zf-C3HC4,zf-CHY,zf-RING_2,zf-RING_UBOX,zinc_ribbon_6
SpChr1.g820	29760.VIT_05s0020g01790.t01	6.87e-130	392	KOG4569@1|root,KOG4569@2759|Eukaryota,37PRZ@33090|Viridiplantae,3GD0H@35493|Streptophyta	33090|Viridiplantae	G	Lipase-like	-	-	-	-	-	-	-	-	-	-	-	-	Lipase_3
SpChr1.g821	981085.XP_010098328.1	8.76e-263	732	COG0515@1|root,KOG1187@2759|Eukaryota,37QKR@33090|Viridiplantae,3GD5J@35493|Streptophyta,4JI8J@91835|fabids	33090|Viridiplantae	T	Serine threonine-protein kinase	-	GO:0000187,GO:0001932,GO:0001934,GO:0002218,GO:0002221,GO:0002253,GO:0002376,GO:0002682,GO:0002684,GO:0002757,GO:0002758,GO:0002764,GO:0002831,GO:0002833,GO:0003674,GO:0003824,GO:0004672,GO:0004674,GO:0004675,GO:0004888,GO:0005575,GO:0005623,GO:0005886,GO:0006464,GO:0006468,GO:0006793,GO:0006796,GO:0006807,GO:0006950,GO:0006952,GO:0006955,GO:0007154,GO:0007165,GO:0007166,GO:0007167,GO:0007178,GO:0008150,GO:0008152,GO:0009605,GO:0009607,GO:0009617,GO:0009719,GO:0009814,GO:0009816,GO:0009893,GO:0009966,GO:0009967,GO:0009987,GO:0010033,GO:0010200,GO:0010243,GO:0010562,GO:0010604,GO:0010646,GO:0010647,GO:0016020,GO:0016301,GO:0016310,GO:0016740,GO:0016772,GO:0016773,GO:0019199,GO:0019220,GO:0019222,GO:0019538,GO:0023051,GO:0023052,GO:0023056,GO:0031224,GO:0031225,GO:0031226,GO:0031323,GO:0031325,GO:0031347,GO:0031349,GO:0031399,GO:0031401,GO:0032101,GO:0032103,GO:0032147,GO:0032268,GO:0032270,GO:0033674,GO:0035690,GO:0036211,GO:0038023,GO:0042221,GO:0042325,GO:0042327,GO:0042493,GO:0042742,GO:0043085,GO:0043170,GO:0043207,GO:0043405,GO:0043406,GO:0043408,GO:0043410,GO:0043412,GO:0043549,GO:0043900,GO:0043902,GO:0044093,GO:0044237,GO:0044238,GO:0044260,GO:0044267,GO:0044425,GO:0044459,GO:0044464,GO:0045087,GO:0045088,GO:0045089,GO:0045859,GO:0045860,GO:0045937,GO:0046658,GO:0046777,GO:0048518,GO:0048522,GO:0048583,GO:0048584,GO:0050776,GO:0050778,GO:0050789,GO:0050790,GO:0050794,GO:0050896,GO:0051171,GO:0051173,GO:0051174,GO:0051246,GO:0051247,GO:0051338,GO:0051347,GO:0051704,GO:0051707,GO:0051716,GO:0060089,GO:0060255,GO:0065007,GO:0065009,GO:0070887,GO:0071310,GO:0071323,GO:0071417,GO:0071495,GO:0071704,GO:0071900,GO:0071902,GO:0071944,GO:0080090,GO:0080134,GO:0098542,GO:0140096,GO:1900150,GO:1900424,GO:1900426,GO:1901564,GO:1901698,GO:1901699,GO:1901700,GO:1901701,GO:1902531,GO:1902533	-	-	-	-	-	-	-	-	-	-	Pkinase,Pkinase_Tyr
SpChr1.g822	42345.XP_008804595.1	6.21e-48	158	COG0695@1|root,KOG1752@2759|Eukaryota,37V7R@33090|Viridiplantae,3GJM2@35493|Streptophyta,3M0Q7@4447|Liliopsida	33090|Viridiplantae	O	protein disulfide oxidoreductase activity	-	-	-	ko:K03676	-	-	-	-	ko00000,ko03110	-	-	-	Glutaredoxin
SpChr1.g823	29760.VIT_05s0020g01740.t01	5.01e-143	442	KOG0379@1|root,KOG0379@2759|Eukaryota,37QGY@33090|Viridiplantae,3GBRG@35493|Streptophyta	33090|Viridiplantae	S	acyl-CoA-binding domain-containing protein	-	-	-	-	-	-	-	-	-	-	-	-	Kelch_1,Kelch_4,Kelch_5
SpChr1.g824	4641.GSMUA_Achr1P14730_001	1.23e-282	778	KOG2562@1|root,KOG2562@2759|Eukaryota,37NAK@33090|Viridiplantae,3G7NS@35493|Streptophyta,3KQFF@4447|Liliopsida	33090|Viridiplantae	A	serine threonine-protein phosphatase 2A regulatory subunit B'' subunit	-	GO:0000226,GO:0000278,GO:0000281,GO:0000902,GO:0000910,GO:0000911,GO:0000913,GO:0005575,GO:0005622,GO:0005623,GO:0005634,GO:0005737,GO:0005819,GO:0005856,GO:0006996,GO:0007010,GO:0007017,GO:0007049,GO:0008150,GO:0009524,GO:0009653,GO:0009826,GO:0009987,GO:0015630,GO:0016043,GO:0016049,GO:0022402,GO:0022607,GO:0030865,GO:0032502,GO:0032506,GO:0032989,GO:0040007,GO:0043226,GO:0043227,GO:0043228,GO:0043229,GO:0043231,GO:0043232,GO:0044085,GO:0044422,GO:0044424,GO:0044430,GO:0044444,GO:0044446,GO:0044464,GO:0048589,GO:0048856,GO:0048869,GO:0051301,GO:0060560,GO:0061640,GO:0071840,GO:1902410,GO:1903047	-	ko:K11583	ko03015,ko04071,ko04151,ko04152,ko04261,ko04728,ko05165,map03015,map04071,map04151,map04152,map04261,map04728,map05165	-	-	-	ko00000,ko00001,ko01009,ko03036	-	-	-	EF-hand_7
SpChr1.g825	90675.XP_010512691.1	3.13e-19	81.3	2E05H@1|root,2S7M0@2759|Eukaryota,37WR2@33090|Viridiplantae,3GM03@35493|Streptophyta,3HUZW@3699|Brassicales	33090|Viridiplantae	-	-	-	-	-	ko:K04078	-	-	-	-	ko00000,ko03029,ko03110	-	-	-	-
SpChr1.g826	4641.GSMUA_Achr9P17660_001	2.5e-279	786	COG0536@1|root,KOG1489@2759|Eukaryota,37MTF@33090|Viridiplantae,3GBBM@35493|Streptophyta,3KQXP@4447|Liliopsida	33090|Viridiplantae	S	Domain of unknown function (DUF1967)	-	GO:0000003,GO:0003006,GO:0003674,GO:0003824,GO:0003924,GO:0005575,GO:0005622,GO:0005623,GO:0005737,GO:0006139,GO:0006364,GO:0006396,GO:0006725,GO:0006807,GO:0006996,GO:0007275,GO:0008150,GO:0008152,GO:0009314,GO:0009416,GO:0009507,GO:0009526,GO:0009528,GO:0009532,GO:0009536,GO:0009570,GO:0009628,GO:0009657,GO:0009658,GO:0009668,GO:0009706,GO:0009790,GO:0009791,GO:0009793,GO:0009941,GO:0009987,GO:0010027,GO:0010154,GO:0010467,GO:0016020,GO:0016043,GO:0016070,GO:0016072,GO:0016462,GO:0016787,GO:0016817,GO:0016818,GO:0017111,GO:0019866,GO:0022414,GO:0022613,GO:0031090,GO:0031967,GO:0031969,GO:0031975,GO:0032501,GO:0032502,GO:0034470,GO:0034641,GO:0034660,GO:0042170,GO:0042254,GO:0043170,GO:0043226,GO:0043227,GO:0043229,GO:0043231,GO:0044085,GO:0044237,GO:0044238,GO:0044422,GO:0044424,GO:0044434,GO:0044435,GO:0044444,GO:0044446,GO:0044464,GO:0046483,GO:0048316,GO:0048608,GO:0048731,GO:0048856,GO:0050896,GO:0061024,GO:0061458,GO:0071704,GO:0071840,GO:0090304,GO:1901360	-	ko:K03979	-	-	-	-	ko00000,ko01000,ko03009	-	-	-	DUF1967,GTP1_OBG,MMR_HSR1
SpChr1.g827	102107.XP_008223158.1	1.81e-36	140	2CMKG@1|root,2QQPC@2759|Eukaryota,37NZ8@33090|Viridiplantae,3GE57@35493|Streptophyta,4JCZT@91835|fabids	33090|Viridiplantae	K	ethylene-responsive transcription factor	-	GO:0000003,GO:0001067,GO:0003006,GO:0003674,GO:0003676,GO:0003677,GO:0003700,GO:0005488,GO:0005575,GO:0005622,GO:0005623,GO:0005634,GO:0006355,GO:0007275,GO:0008150,GO:0009653,GO:0009791,GO:0009888,GO:0009889,GO:0009891,GO:0009893,GO:0009908,GO:0010015,GO:0010022,GO:0010073,GO:0010101,GO:0010102,GO:0010432,GO:0010451,GO:0010468,GO:0010556,GO:0010557,GO:0010582,GO:0010604,GO:0010628,GO:0019219,GO:0019222,GO:0022414,GO:0022603,GO:0022622,GO:0031323,GO:0031325,GO:0031326,GO:0031328,GO:0032501,GO:0032502,GO:0035266,GO:0040007,GO:0043226,GO:0043227,GO:0043229,GO:0043231,GO:0043565,GO:0044212,GO:0044424,GO:0044464,GO:0045893,GO:0045935,GO:0048364,GO:0048367,GO:0048507,GO:0048518,GO:0048522,GO:0048527,GO:0048528,GO:0048589,GO:0048608,GO:0048731,GO:0048827,GO:0048831,GO:0048856,GO:0050789,GO:0050793,GO:0050794,GO:0051171,GO:0051173,GO:0051239,GO:0051252,GO:0051254,GO:0060255,GO:0060688,GO:0061458,GO:0065007,GO:0080090,GO:0090567,GO:0090696,GO:0090697,GO:0090698,GO:0097159,GO:0099402,GO:0140110,GO:1900618,GO:1901363,GO:1902680,GO:1903506,GO:1903508,GO:1905392,GO:1905428,GO:2000026,GO:2000032,GO:2000112,GO:2001141	-	-	-	-	-	-	-	-	-	-	AP2
SpChr1.g829	981085.XP_010112758.1	3.66e-176	501	COG0216@1|root,KOG2726@2759|Eukaryota,37JP8@33090|Viridiplantae,3G8D4@35493|Streptophyta,4JNN8@91835|fabids	33090|Viridiplantae	J	Peptide chain release factor	-	GO:0003674,GO:0003676,GO:0003723,GO:0003747,GO:0005488,GO:0005575,GO:0005622,GO:0005623,GO:0005737,GO:0006412,GO:0006415,GO:0006518,GO:0006807,GO:0006996,GO:0008079,GO:0008135,GO:0008150,GO:0008152,GO:0009058,GO:0009059,GO:0009507,GO:0009536,GO:0009657,GO:0009658,GO:0009668,GO:0009987,GO:0010027,GO:0010467,GO:0016043,GO:0019538,GO:0022411,GO:0032544,GO:0032984,GO:0034641,GO:0034645,GO:0043043,GO:0043170,GO:0043226,GO:0043227,GO:0043229,GO:0043231,GO:0043603,GO:0043604,GO:0043624,GO:0043933,GO:0044237,GO:0044238,GO:0044249,GO:0044260,GO:0044267,GO:0044271,GO:0044424,GO:0044444,GO:0044464,GO:0061024,GO:0071704,GO:0071840,GO:0097159,GO:1901363,GO:1901564,GO:1901566,GO:1901576	-	ko:K02835	-	-	-	-	ko00000,ko03012	-	-	-	PCRF,RF-1
SpChr1.g830	13333.ERN06335	0	882	COG3158@1|root,2QPSA@2759|Eukaryota,37NFA@33090|Viridiplantae,3G9MQ@35493|Streptophyta	33090|Viridiplantae	P	Potassium transporter	-	GO:0000902,GO:0003674,GO:0005215,GO:0005575,GO:0005622,GO:0005623,GO:0005737,GO:0005773,GO:0005774,GO:0006810,GO:0006811,GO:0006812,GO:0006813,GO:0008150,GO:0008324,GO:0009653,GO:0009826,GO:0009932,GO:0009987,GO:0015075,GO:0015077,GO:0015079,GO:0015318,GO:0015672,GO:0016020,GO:0016043,GO:0016049,GO:0022857,GO:0022890,GO:0030001,GO:0031090,GO:0032502,GO:0032989,GO:0034220,GO:0040007,GO:0043226,GO:0043227,GO:0043229,GO:0043231,GO:0044422,GO:0044424,GO:0044437,GO:0044444,GO:0044446,GO:0044464,GO:0046873,GO:0048589,GO:0048856,GO:0048869,GO:0051179,GO:0051234,GO:0055085,GO:0060560,GO:0071804,GO:0071805,GO:0071840,GO:0098588,GO:0098655,GO:0098660,GO:0098662,GO:0098805	-	ko:K03549	-	-	-	-	ko00000,ko02000	2.A.72	-	-	K_trans
SpChr1.g831	4641.GSMUA_Achr3P08980_001	1.57e-164	551	2CMV9@1|root,2QS65@2759|Eukaryota,37I3P@33090|Viridiplantae,3GCH3@35493|Streptophyta,3KMCS@4447|Liliopsida	33090|Viridiplantae	S	CW-type Zinc Finger	-	-	-	-	-	-	-	-	-	-	-	-	zf-CW
SpChr1.g833	4432.XP_010269448.1	8.97e-156	451	COG3491@1|root,KOG0143@2759|Eukaryota,37IUR@33090|Viridiplantae,3GBPQ@35493|Streptophyta	33090|Viridiplantae	Q	Belongs to the iron ascorbate-dependent oxidoreductase family	-	GO:0003674,GO:0003824,GO:0007275,GO:0007568,GO:0008150,GO:0008152,GO:0010150,GO:0016491,GO:0016679,GO:0016682,GO:0032501,GO:0032502,GO:0048366,GO:0048367,GO:0048731,GO:0048827,GO:0048856,GO:0055114,GO:0090693,GO:0099402	-	-	-	-	-	-	-	-	-	-	2OG-FeII_Oxy,DIOX_N
SpChr1.g834	3983.cassava4.1_014354m	7.53e-112	329	COG1949@1|root,KOG3242@2759|Eukaryota,37NEQ@33090|Viridiplantae,3GAGE@35493|Streptophyta,4JHAY@91835|fabids	33090|Viridiplantae	L	Oligoribonuclease-like	-	GO:0000175,GO:0003674,GO:0003824,GO:0004518,GO:0004527,GO:0004532,GO:0004540,GO:0005575,GO:0005622,GO:0005623,GO:0005737,GO:0005739,GO:0006139,GO:0006725,GO:0006807,GO:0008150,GO:0008152,GO:0008408,GO:0009987,GO:0016070,GO:0016787,GO:0016788,GO:0016796,GO:0016896,GO:0034641,GO:0043170,GO:0043226,GO:0043227,GO:0043229,GO:0043231,GO:0044237,GO:0044238,GO:0044424,GO:0044444,GO:0044464,GO:0046483,GO:0071704,GO:0090304,GO:0090305,GO:0090501,GO:0090503,GO:0140098,GO:1901360	-	ko:K13288	ko03008,map03008	-	-	-	ko00000,ko00001,ko01000,ko03009,ko03019	-	-	-	RNase_T
SpChr1.g835	102107.XP_008235018.1	4.87e-58	186	COG2036@1|root,KOG0869@2759|Eukaryota,37UHX@33090|Viridiplantae,3GIUN@35493|Streptophyta,4JPQV@91835|fabids	33090|Viridiplantae	K	Nuclear transcription factor Y subunit	-	GO:0003674,GO:0003700,GO:0006355,GO:0008150,GO:0009889,GO:0010468,GO:0010556,GO:0019219,GO:0019222,GO:0031323,GO:0031326,GO:0050789,GO:0050794,GO:0051171,GO:0051252,GO:0060255,GO:0065007,GO:0080090,GO:0140110,GO:1903506,GO:2000112,GO:2001141	-	ko:K08065	ko04612,ko05152,ko05166,map04612,map05152,map05166	-	-	-	ko00000,ko00001,ko03000	-	-	-	CBFD_NFYB_HMF
SpChr1.g836	29760.VIT_06s0009g03810.t01	4.53e-289	824	KOG1104@1|root,KOG1104@2759|Eukaryota,37RHW@33090|Viridiplantae,3GE1N@35493|Streptophyta	33090|Viridiplantae	A	Nuclear cap-binding protein subunit	ABH1	GO:0000003,GO:0000184,GO:0000339,GO:0000375,GO:0000377,GO:0000394,GO:0000398,GO:0000956,GO:0001101,GO:0003006,GO:0003674,GO:0003676,GO:0003723,GO:0003729,GO:0005488,GO:0005575,GO:0005622,GO:0005623,GO:0005634,GO:0005845,GO:0005846,GO:0006139,GO:0006396,GO:0006397,GO:0006401,GO:0006402,GO:0006403,GO:0006405,GO:0006406,GO:0006611,GO:0006725,GO:0006807,GO:0006810,GO:0006886,GO:0006913,GO:0007275,GO:0008104,GO:0008150,GO:0008152,GO:0008380,GO:0009056,GO:0009057,GO:0009314,GO:0009416,GO:0009628,GO:0009648,GO:0009719,GO:0009725,GO:0009737,GO:0009791,GO:0009892,GO:0009987,GO:0010033,GO:0010228,GO:0010467,GO:0010468,GO:0010605,GO:0010608,GO:0010629,GO:0014070,GO:0015031,GO:0015833,GO:0015931,GO:0016070,GO:0016071,GO:0016441,GO:0016458,GO:0019222,GO:0019439,GO:0022414,GO:0031047,GO:0031050,GO:0031053,GO:0031503,GO:0032501,GO:0032502,GO:0032991,GO:0033036,GO:0033993,GO:0034470,GO:0034518,GO:0034613,GO:0034641,GO:0034655,GO:0034660,GO:0035194,GO:0035195,GO:0035196,GO:0040029,GO:0042221,GO:0042886,GO:0043170,GO:0043226,GO:0043227,GO:0043229,GO:0043231,GO:0043331,GO:0044237,GO:0044238,GO:0044248,GO:0044260,GO:0044265,GO:0044270,GO:0044424,GO:0044464,GO:0045184,GO:0046483,GO:0046700,GO:0046907,GO:0048519,GO:0048571,GO:0048573,GO:0048574,GO:0048608,GO:0048731,GO:0048856,GO:0050657,GO:0050658,GO:0050789,GO:0050896,GO:0051028,GO:0051168,GO:0051169,GO:0051179,GO:0051234,GO:0051236,GO:0051641,GO:0051649,GO:0051716,GO:0060255,GO:0061458,GO:0065007,GO:0070727,GO:0070887,GO:0070918,GO:0071166,GO:0071310,GO:0071359,GO:0071407,GO:0071426,GO:0071427,GO:0071702,GO:0071704,GO:0071705,GO:0090304,GO:0097159,GO:0097305,GO:1901360,GO:1901361,GO:1901363,GO:1901575,GO:1901698,GO:1901699,GO:1901700	-	ko:K12882	ko03013,ko03015,ko03040,map03013,map03015,map03040	M00399	-	-	ko00000,ko00001,ko00002,ko03019,ko03041	-	-	-	MIF4G,MIF4G_like,MIF4G_like_2
SpChr1.g837	3880.AES89597	1.84e-17	84.3	KOG3175@1|root,KOG3175@2759|Eukaryota,37U58@33090|Viridiplantae,3GGJ5@35493|Streptophyta,4JPA3@91835|fabids	33090|Viridiplantae	S	Serine threonine-protein phosphatase 4 regulatory subunit	-	-	-	ko:K15425	-	-	-	-	ko00000,ko01009,ko03400	-	-	-	PPP4R2
SpChr1.g838	42345.XP_008784991.1	1.43e-234	657	28HSJ@1|root,2QQ3U@2759|Eukaryota,37NVN@33090|Viridiplantae,3G9Y0@35493|Streptophyta,3KM2G@4447|Liliopsida	33090|Viridiplantae	S	Putative S-adenosyl-L-methionine-dependent methyltransferase	-	-	-	-	-	-	-	-	-	-	-	-	Methyltransf_29
SpChr1.g839	42345.XP_008811073.1	2.65e-77	264	KOG1721@1|root,KOG1721@2759|Eukaryota,37K9M@33090|Viridiplantae,3GEEU@35493|Streptophyta,3KQBH@4447|Liliopsida	33090|Viridiplantae	S	Zinc finger protein	-	-	-	-	-	-	-	-	-	-	-	-	zf-C2H2,zf-C2H2_jaz
SpChr1.g840	2711.XP_006472066.1	9.74e-111	328	28JMB@1|root,2QS0I@2759|Eukaryota,37SJ4@33090|Viridiplantae,3G7K5@35493|Streptophyta	33090|Viridiplantae	S	PsbP domain-containing protein 7 chloroplastic	PSBP5	GO:0005575,GO:0005622,GO:0005623,GO:0005737,GO:0009507,GO:0009536,GO:0009579,GO:0031977,GO:0043226,GO:0043227,GO:0043229,GO:0043231,GO:0044424,GO:0044436,GO:0044444,GO:0044464	-	-	-	-	-	-	-	-	-	iRC1080.CRv4_Au5_s2_g9294_t1	PsbP
SpChr1.g841	4536.ONIVA01G48990.1	7.67e-34	148	28JYG@1|root,2QSCV@2759|Eukaryota,37MN1@33090|Viridiplantae,3GBQU@35493|Streptophyta,3KVBZ@4447|Liliopsida,3I3BT@38820|Poales	33090|Viridiplantae	K	Homeodomain	-	GO:0000003,GO:0003006,GO:0003674,GO:0003700,GO:0005575,GO:0005622,GO:0005623,GO:0005634,GO:0006355,GO:0007275,GO:0008150,GO:0009791,GO:0009889,GO:0010228,GO:0010468,GO:0010556,GO:0019219,GO:0019222,GO:0022414,GO:0031323,GO:0031326,GO:0032501,GO:0032502,GO:0043226,GO:0043227,GO:0043229,GO:0043231,GO:0044424,GO:0044464,GO:0048608,GO:0048731,GO:0048856,GO:0050789,GO:0050794,GO:0051171,GO:0051252,GO:0060255,GO:0061458,GO:0065007,GO:0080090,GO:0140110,GO:1903506,GO:2000112,GO:2001141	-	-	-	-	-	-	-	-	-	-	Homeobox
SpChr1.g842	218851.Aquca_017_00223.1	1.85e-16	81.3	28JYG@1|root,2QSCV@2759|Eukaryota,37MN1@33090|Viridiplantae,3GBQU@35493|Streptophyta	33090|Viridiplantae	K	homeobox protein	-	GO:0000003,GO:0003006,GO:0003674,GO:0003700,GO:0005575,GO:0005622,GO:0005623,GO:0005634,GO:0006355,GO:0007275,GO:0008150,GO:0009791,GO:0009889,GO:0010228,GO:0010468,GO:0010556,GO:0019219,GO:0019222,GO:0022414,GO:0031323,GO:0031326,GO:0032501,GO:0032502,GO:0043226,GO:0043227,GO:0043229,GO:0043231,GO:0044424,GO:0044464,GO:0048608,GO:0048731,GO:0048856,GO:0050789,GO:0050794,GO:0051171,GO:0051252,GO:0060255,GO:0061458,GO:0065007,GO:0080090,GO:0140110,GO:1903506,GO:2000112,GO:2001141	-	-	-	-	-	-	-	-	-	-	Homeobox
SpChr1.g843	13333.ERN16983	7.15e-161	498	KOG1356@1|root,KOG1356@2759|Eukaryota,37KAZ@33090|Viridiplantae,3G8WM@35493|Streptophyta	33090|Viridiplantae	K	lysine-specific demethylase	-	GO:0000785,GO:0000976,GO:0001067,GO:0003674,GO:0003676,GO:0003677,GO:0003682,GO:0003690,GO:0003824,GO:0005488,GO:0005575,GO:0005622,GO:0005623,GO:0005634,GO:0005654,GO:0005694,GO:0006325,GO:0006355,GO:0006464,GO:0006482,GO:0006807,GO:0006996,GO:0008150,GO:0008152,GO:0008214,GO:0009889,GO:0009987,GO:0010468,GO:0010556,GO:0016043,GO:0016569,GO:0016570,GO:0016577,GO:0019219,GO:0019222,GO:0019538,GO:0031323,GO:0031326,GO:0031490,GO:0031974,GO:0031981,GO:0032451,GO:0032452,GO:0032454,GO:0033169,GO:0036211,GO:0043170,GO:0043226,GO:0043227,GO:0043228,GO:0043229,GO:0043231,GO:0043232,GO:0043233,GO:0043412,GO:0043565,GO:0044212,GO:0044237,GO:0044238,GO:0044260,GO:0044267,GO:0044422,GO:0044424,GO:0044427,GO:0044428,GO:0044446,GO:0044464,GO:0050789,GO:0050794,GO:0051171,GO:0051252,GO:0051276,GO:0060255,GO:0065007,GO:0070013,GO:0070076,GO:0070988,GO:0071704,GO:0071840,GO:0080090,GO:0097159,GO:0140096,GO:1901363,GO:1901564,GO:1903506,GO:1990837,GO:2000112,GO:2001141	-	ko:K02987,ko:K15601	ko03010,ko04714,map03010,map04714	M00177,M00179	-	-	br01610,ko00000,ko00001,ko00002,ko01000,ko03011,ko03036	-	-	-	JmjC,WRC,zf-4CXXC_R1
SpChr1.g844	42345.XP_008801062.1	4.45e-46	166	28N3T@1|root,2QUNY@2759|Eukaryota,37I48@33090|Viridiplantae,3GGQZ@35493|Streptophyta,3KNC1@4447|Liliopsida	33090|Viridiplantae	S	C2 domain	SRC2	GO:0000322,GO:0000325,GO:0000326,GO:0005575,GO:0005622,GO:0005623,GO:0005737,GO:0005773,GO:0005783,GO:0005886,GO:0006605,GO:0006623,GO:0006810,GO:0006886,GO:0007034,GO:0008104,GO:0008150,GO:0012505,GO:0015031,GO:0015833,GO:0016020,GO:0033036,GO:0033365,GO:0034613,GO:0042886,GO:0043226,GO:0043227,GO:0043229,GO:0043231,GO:0044424,GO:0044444,GO:0044464,GO:0045184,GO:0046907,GO:0051179,GO:0051234,GO:0051641,GO:0051649,GO:0070727,GO:0071702,GO:0071705,GO:0071944,GO:0072594,GO:0072665,GO:0072666	2.7.7.6	ko:K03006	ko00230,ko00240,ko01100,ko03020,ko05016,ko05168,ko05169,map00230,map00240,map01100,map03020,map05016,map05168,map05169	M00180	R00435,R00441,R00442,R00443	RC02795	br01611,ko00000,ko00001,ko00002,ko01000,ko03021,ko03400	-	-	-	C2
SpChr1.g846	102107.XP_008235062.1	1.7e-157	460	KOG4197@1|root,KOG4197@2759|Eukaryota,37QP8@33090|Viridiplantae,3G8JN@35493|Streptophyta,4JM3B@91835|fabids	33090|Viridiplantae	S	Pentatricopeptide repeat-containing protein	-	-	3.5.1.49	ko:K01455	ko00460,ko00630,ko00910,ko01200,map00460,map00630,map00910,map01200	-	R00524	RC02432,RC02810	ko00000,ko00001,ko01000	-	-	-	PPR,PPR_2,PPR_3
SpChr1.g847	29760.VIT_14s0060g02350.t01	3.84e-210	646	COG0514@1|root,COG1190@1|root,KOG0351@2759|Eukaryota,KOG1885@2759|Eukaryota,37N87@33090|Viridiplantae,3GAI3@35493|Streptophyta	33090|Viridiplantae	L	Belongs to the helicase family. RecQ subfamily	-	GO:0000724,GO:0000725,GO:0003674,GO:0003676,GO:0003677,GO:0003678,GO:0003824,GO:0004003,GO:0004386,GO:0005488,GO:0005575,GO:0005622,GO:0005623,GO:0005634,GO:0005694,GO:0005737,GO:0006139,GO:0006259,GO:0006281,GO:0006302,GO:0006310,GO:0006725,GO:0006807,GO:0006950,GO:0006974,GO:0006996,GO:0008026,GO:0008094,GO:0008150,GO:0008152,GO:0009378,GO:0009987,GO:0016043,GO:0016462,GO:0016787,GO:0016817,GO:0016818,GO:0016887,GO:0017111,GO:0032392,GO:0032508,GO:0033554,GO:0034641,GO:0042623,GO:0043138,GO:0043140,GO:0043170,GO:0043226,GO:0043227,GO:0043228,GO:0043229,GO:0043231,GO:0043232,GO:0044237,GO:0044238,GO:0044260,GO:0044424,GO:0044464,GO:0046483,GO:0050896,GO:0051276,GO:0051716,GO:0070035,GO:0071103,GO:0071704,GO:0071840,GO:0090304,GO:0097159,GO:0140097,GO:1901360,GO:1901363	3.6.4.12	ko:K10900	-	-	-	-	ko00000,ko01000,ko03032,ko03400	-	-	-	DEAD,Helicase_C,RecQ_Zn_bind
SpChr1.g848	218851.Aquca_017_00216.1	3.65e-104	314	COG2025@1|root,KOG3954@2759|Eukaryota,37N7R@33090|Viridiplantae,3GCK0@35493|Streptophyta	33090|Viridiplantae	C	Electron transfer flavoprotein subunit alpha	ETFA	GO:0000166,GO:0003674,GO:0003824,GO:0005488,GO:0005507,GO:0005575,GO:0005622,GO:0005623,GO:0005737,GO:0005739,GO:0006082,GO:0006091,GO:0006629,GO:0006631,GO:0006635,GO:0008150,GO:0008152,GO:0009055,GO:0009056,GO:0009062,GO:0009987,GO:0016042,GO:0016054,GO:0016491,GO:0019395,GO:0019752,GO:0022900,GO:0030258,GO:0032787,GO:0033539,GO:0034440,GO:0036094,GO:0043167,GO:0043168,GO:0043169,GO:0043226,GO:0043227,GO:0043229,GO:0043231,GO:0043436,GO:0044237,GO:0044238,GO:0044242,GO:0044248,GO:0044255,GO:0044281,GO:0044282,GO:0044424,GO:0044444,GO:0044464,GO:0046395,GO:0046872,GO:0046914,GO:0048037,GO:0050660,GO:0050662,GO:0055114,GO:0071704,GO:0072329,GO:0097159,GO:1901265,GO:1901363,GO:1901575	-	ko:K03522	-	-	-	-	ko00000,ko04147	-	-	-	ETF,ETF_alpha
SpChr1.g849	3641.EOY06489	1.25e-45	152	2BDFH@1|root,2S12G@2759|Eukaryota,37VCM@33090|Viridiplantae,3GJIR@35493|Streptophyta	33090|Viridiplantae	S	Flowering-promoting factor 1-like protein	-	-	-	-	-	-	-	-	-	-	-	-	-
SpChr1.g850	102107.XP_008235034.1	5.81e-90	272	COG0237@1|root,KOG3220@2759|Eukaryota,37RNA@33090|Viridiplantae,3G96N@35493|Streptophyta,4JHB3@91835|fabids	33090|Viridiplantae	H	Dephospho-CoA kinase	-	GO:0003674,GO:0003824,GO:0004140,GO:0005575,GO:0005622,GO:0005623,GO:0005737,GO:0005773,GO:0005777,GO:0006139,GO:0006163,GO:0006164,GO:0006725,GO:0006732,GO:0006753,GO:0006793,GO:0006796,GO:0006807,GO:0008150,GO:0008152,GO:0009058,GO:0009108,GO:0009117,GO:0009150,GO:0009152,GO:0009165,GO:0009259,GO:0009260,GO:0009507,GO:0009536,GO:0009987,GO:0015936,GO:0015937,GO:0016301,GO:0016310,GO:0016740,GO:0016772,GO:0016773,GO:0018130,GO:0019438,GO:0019637,GO:0019693,GO:0033865,GO:0033866,GO:0033875,GO:0034030,GO:0034032,GO:0034033,GO:0034641,GO:0034654,GO:0042579,GO:0043226,GO:0043227,GO:0043229,GO:0043231,GO:0044237,GO:0044238,GO:0044249,GO:0044271,GO:0044281,GO:0044424,GO:0044444,GO:0044464,GO:0046390,GO:0046483,GO:0051186,GO:0051188,GO:0055086,GO:0071704,GO:0072521,GO:0072522,GO:0090407,GO:1901135,GO:1901137,GO:1901293,GO:1901360,GO:1901362,GO:1901564,GO:1901566,GO:1901576	2.7.1.24	ko:K00859	ko00770,ko01100,map00770,map01100	M00120	R00130	RC00002,RC00078	ko00000,ko00001,ko00002,ko01000	-	-	iRC1080.CRv4_Au5_s10_g369_t1	CoaE
SpChr1.g851	42345.XP_008800852.1	5.38e-110	322	COG5143@1|root,KOG0859@2759|Eukaryota,37S0A@33090|Viridiplantae,3G9D4@35493|Streptophyta,3KWHR@4447|Liliopsida	33090|Viridiplantae	U	Belongs to the synaptobrevin family	-	GO:0000149,GO:0003674,GO:0005484,GO:0005488,GO:0005515,GO:0005575,GO:0005622,GO:0005623,GO:0005737,GO:0006810,GO:0006887,GO:0006906,GO:0006996,GO:0008150,GO:0009987,GO:0016020,GO:0016043,GO:0016050,GO:0016192,GO:0031201,GO:0032940,GO:0032991,GO:0044424,GO:0044425,GO:0044444,GO:0044464,GO:0046903,GO:0048284,GO:0051179,GO:0051234,GO:0061024,GO:0061025,GO:0071840,GO:0090174,GO:0098796	-	ko:K08511	-	-	-	-	ko00000,ko04131	-	-	-	Longin,Synaptobrevin
SpChr1.g853	57918.XP_004305514.1	0.000238	53.1	KOG4197@1|root,KOG4197@2759|Eukaryota,37S54@33090|Viridiplantae,3GDQE@35493|Streptophyta,4JGI6@91835|fabids	33090|Viridiplantae	S	Pentatricopeptide repeat-containing protein	-	GO:0003674,GO:0003676,GO:0003723,GO:0003824,GO:0004518,GO:0004519,GO:0005488,GO:0005575,GO:0005622,GO:0005623,GO:0006139,GO:0006725,GO:0006807,GO:0008150,GO:0008152,GO:0009451,GO:0009987,GO:0016070,GO:0016787,GO:0016788,GO:0034641,GO:0043170,GO:0043226,GO:0043227,GO:0043229,GO:0043231,GO:0043412,GO:0044237,GO:0044238,GO:0044424,GO:0044464,GO:0046483,GO:0071704,GO:0090304,GO:0090305,GO:0097159,GO:1901360,GO:1901363	-	-	-	-	-	-	-	-	-	-	His_Phos_1,PPR,PPR_1,PPR_2,PPR_3,p450
SpChr1.g854	102107.XP_008235035.1	4.05e-22	102	KOG1603@1|root,KOG1603@2759|Eukaryota,37UTP@33090|Viridiplantae,3GIR8@35493|Streptophyta,4JPMJ@91835|fabids	33090|Viridiplantae	P	Heavy-metal-associated domain	-	-	-	-	-	-	-	-	-	-	-	-	HMA
SpChr1.g855	85681.XP_006419586.1	1.68e-67	220	COG0013@1|root,KOG0188@2759|Eukaryota,388JD@33090|Viridiplantae,3GXCY@35493|Streptophyta	33090|Viridiplantae	J	alanine--tRNA ligase	-	-	-	-	-	-	-	-	-	-	-	-	tRNA-synt_2c,tRNA_SAD
SpChr1.g856	29760.VIT_07s0005g00070.t01	3.64e-175	493	COG0190@1|root,KOG0089@2759|Eukaryota,37K6Z@33090|Viridiplantae,3GCGD@35493|Streptophyta	33090|Viridiplantae	H	Bifunctional protein FolD	-	GO:0003674,GO:0003824,GO:0004477,GO:0004488,GO:0005575,GO:0005622,GO:0005623,GO:0005737,GO:0005829,GO:0006082,GO:0006575,GO:0006725,GO:0006730,GO:0006732,GO:0006760,GO:0006807,GO:0008150,GO:0008152,GO:0009507,GO:0009536,GO:0009987,GO:0016491,GO:0016645,GO:0016646,GO:0016787,GO:0016810,GO:0016814,GO:0019219,GO:0019222,GO:0019238,GO:0019752,GO:0031323,GO:0034641,GO:0042558,GO:0043226,GO:0043227,GO:0043229,GO:0043231,GO:0043436,GO:0043603,GO:0044030,GO:0044237,GO:0044281,GO:0044424,GO:0044444,GO:0044464,GO:0046483,GO:0046653,GO:0050789,GO:0050794,GO:0051052,GO:0051171,GO:0051186,GO:0055114,GO:0060255,GO:0065007,GO:0071704,GO:0080090,GO:1901360,GO:1901564	-	-	-	-	-	-	-	-	-	-	THF_DHG_CYH,THF_DHG_CYH_C
SpChr1.g857	4641.GSMUA_Achr8P30230_001	3.25e-139	423	KOG0836@1|root,KOG0836@2759|Eukaryota,37K2U@33090|Viridiplantae,3GA1B@35493|Streptophyta,3KWH8@4447|Liliopsida	33090|Viridiplantae	Z	F-actin-capping proteins bind in a Ca(2 )-independent manner to the fast growing ends of actin filaments (barbed end) thereby blocking the exchange of subunits at these ends. Unlike other capping proteins (such as gelsolin and severin), these proteins do not sever actin filaments	-	-	-	ko:K10364,ko:K14842	ko04144,map04144	-	-	-	ko00000,ko00001,ko03009,ko04131,ko04147,ko04812	-	-	-	F-actin_cap_A
SpChr1.g858	161934.XP_010674043.1	2.89e-133	409	KOG4197@1|root,KOG4197@2759|Eukaryota,37J27@33090|Viridiplantae,3GHES@35493|Streptophyta	33090|Viridiplantae	S	Pentatricopeptide repeat domain	-	-	-	-	-	-	-	-	-	-	-	-	PPR,PPR_2
SpChr1.g860	4432.XP_010269498.1	1.92e-176	504	2CMMY@1|root,2QQWZ@2759|Eukaryota,37I8K@33090|Viridiplantae,3G95I@35493|Streptophyta	33090|Viridiplantae	S	Protein LOW PSII ACCUMULATION 1	-	GO:0005575,GO:0005622,GO:0005623,GO:0005737,GO:0006091,GO:0008150,GO:0008152,GO:0009507,GO:0009536,GO:0009987,GO:0010207,GO:0010270,GO:0015979,GO:0016043,GO:0019684,GO:0022607,GO:0034622,GO:0043226,GO:0043227,GO:0043229,GO:0043231,GO:0043933,GO:0044085,GO:0044237,GO:0044424,GO:0044444,GO:0044464,GO:0065003,GO:0071840	-	-	-	-	-	-	-	-	-	-	DUF3493,TPR_1,TPR_2
SpChr1.g861	4565.Traes_3DS_FFCC9EC74.2	2.33e-42	149	KOG2762@1|root,KOG2762@2759|Eukaryota,37HKU@33090|Viridiplantae,3GBH4@35493|Streptophyta,3KUFU@4447|Liliopsida,3ICYG@38820|Poales	33090|Viridiplantae	G	ALG3 protein	-	GO:0000030,GO:0000033,GO:0003674,GO:0003824,GO:0005575,GO:0005622,GO:0005623,GO:0005737,GO:0005783,GO:0006464,GO:0006486,GO:0006807,GO:0008150,GO:0008152,GO:0009058,GO:0009059,GO:0009100,GO:0009101,GO:0009987,GO:0012505,GO:0016740,GO:0016757,GO:0016758,GO:0019538,GO:0034645,GO:0036211,GO:0043170,GO:0043226,GO:0043227,GO:0043229,GO:0043231,GO:0043412,GO:0043413,GO:0044237,GO:0044238,GO:0044249,GO:0044260,GO:0044267,GO:0044424,GO:0044444,GO:0044464,GO:0070085,GO:0071704,GO:0097502,GO:1901135,GO:1901137,GO:1901564,GO:1901566,GO:1901576	2.4.1.258	ko:K03845	ko00510,ko00513,ko01100,map00510,map00513,map01100	M00055	R06258	-	ko00000,ko00001,ko00002,ko01000,ko01003	-	GT58	-	ALG3
SpChr1.g862	218851.Aquca_003_00756.1	2.83e-72	237	COG0500@1|root,KOG1500@2759|Eukaryota,37KJJ@33090|Viridiplantae,3GD4M@35493|Streptophyta	33090|Viridiplantae	KO	Belongs to the class I-like SAM-binding methyltransferase superfamily. Protein arginine N- methyltransferase family	-	GO:0000003,GO:0003006,GO:0003674,GO:0003824,GO:0005488,GO:0005515,GO:0005575,GO:0005622,GO:0005623,GO:0005634,GO:0005737,GO:0005829,GO:0006325,GO:0006355,GO:0006464,GO:0006479,GO:0006807,GO:0006950,GO:0006970,GO:0006996,GO:0007275,GO:0008150,GO:0008152,GO:0008168,GO:0008170,GO:0008213,GO:0008276,GO:0008469,GO:0008757,GO:0009628,GO:0009651,GO:0009791,GO:0009889,GO:0009891,GO:0009893,GO:0009909,GO:0009987,GO:0010035,GO:0010038,GO:0010228,GO:0010468,GO:0010556,GO:0010557,GO:0010604,GO:0010628,GO:0016043,GO:0016273,GO:0016274,GO:0016277,GO:0016569,GO:0016570,GO:0016571,GO:0016740,GO:0016741,GO:0018193,GO:0018195,GO:0018216,GO:0019219,GO:0019222,GO:0019538,GO:0019919,GO:0022414,GO:0031323,GO:0031325,GO:0031326,GO:0031328,GO:0032259,GO:0032501,GO:0032502,GO:0034969,GO:0034970,GO:0034971,GO:0034972,GO:0035241,GO:0035242,GO:0035246,GO:0035247,GO:0036211,GO:0042054,GO:0042221,GO:0042802,GO:0042803,GO:0043170,GO:0043226,GO:0043227,GO:0043229,GO:0043231,GO:0043412,GO:0043414,GO:0044237,GO:0044238,GO:0044260,GO:0044267,GO:0044424,GO:0044444,GO:0044464,GO:0045893,GO:0045935,GO:0046686,GO:0046982,GO:0046983,GO:0048518,GO:0048522,GO:0048580,GO:0048583,GO:0048584,GO:0048608,GO:0048731,GO:0048831,GO:0048856,GO:0050789,GO:0050793,GO:0050794,GO:0050896,GO:0051171,GO:0051173,GO:0051239,GO:0051252,GO:0051254,GO:0051276,GO:0060255,GO:0061458,GO:0065007,GO:0071704,GO:0071840,GO:0080090,GO:0080134,GO:0140096,GO:1901564,GO:1902680,GO:1902882,GO:1902884,GO:1903506,GO:1903508,GO:2000026,GO:2000112,GO:2000241,GO:2001141	2.1.1.319	ko:K05931	ko01522,map01522	-	R11216,R11217,R11219	RC00003,RC02120,RC03388,RC03390	ko00000,ko00001,ko01000,ko03036	-	-	-	Methyltransf_25,PrmA
SpChr1.g863	4432.XP_010269508.1	4.94e-69	226	COG0500@1|root,KOG1500@2759|Eukaryota,37KJJ@33090|Viridiplantae,3GD4M@35493|Streptophyta	33090|Viridiplantae	KO	Belongs to the class I-like SAM-binding methyltransferase superfamily. Protein arginine N- methyltransferase family	-	GO:0000003,GO:0003006,GO:0003674,GO:0003824,GO:0005488,GO:0005515,GO:0005575,GO:0005622,GO:0005623,GO:0005634,GO:0005737,GO:0005829,GO:0006325,GO:0006355,GO:0006464,GO:0006479,GO:0006807,GO:0006950,GO:0006970,GO:0006996,GO:0007275,GO:0008150,GO:0008152,GO:0008168,GO:0008170,GO:0008213,GO:0008276,GO:0008469,GO:0008757,GO:0009628,GO:0009651,GO:0009791,GO:0009889,GO:0009891,GO:0009893,GO:0009909,GO:0009987,GO:0010035,GO:0010038,GO:0010228,GO:0010468,GO:0010556,GO:0010557,GO:0010604,GO:0010628,GO:0016043,GO:0016273,GO:0016274,GO:0016277,GO:0016569,GO:0016570,GO:0016571,GO:0016740,GO:0016741,GO:0018193,GO:0018195,GO:0018216,GO:0019219,GO:0019222,GO:0019538,GO:0019919,GO:0022414,GO:0031323,GO:0031325,GO:0031326,GO:0031328,GO:0032259,GO:0032501,GO:0032502,GO:0034969,GO:0034970,GO:0034971,GO:0034972,GO:0035241,GO:0035242,GO:0035246,GO:0035247,GO:0036211,GO:0042054,GO:0042221,GO:0042802,GO:0042803,GO:0043170,GO:0043226,GO:0043227,GO:0043229,GO:0043231,GO:0043412,GO:0043414,GO:0044237,GO:0044238,GO:0044260,GO:0044267,GO:0044424,GO:0044444,GO:0044464,GO:0045893,GO:0045935,GO:0046686,GO:0046982,GO:0046983,GO:0048518,GO:0048522,GO:0048580,GO:0048583,GO:0048584,GO:0048608,GO:0048731,GO:0048831,GO:0048856,GO:0050789,GO:0050793,GO:0050794,GO:0050896,GO:0051171,GO:0051173,GO:0051239,GO:0051252,GO:0051254,GO:0051276,GO:0060255,GO:0061458,GO:0065007,GO:0071704,GO:0071840,GO:0080090,GO:0080134,GO:0140096,GO:1901564,GO:1902680,GO:1902882,GO:1902884,GO:1903506,GO:1903508,GO:2000026,GO:2000112,GO:2000241,GO:2001141	2.1.1.319	ko:K05931	ko01522,map01522	-	R11216,R11217,R11219	RC00003,RC02120,RC03388,RC03390	ko00000,ko00001,ko01000,ko03036	-	-	-	Methyltransf_25,PrmA
SpChr1.g864	102107.XP_008230607.1	6.31e-144	435	COG0545@1|root,KOG0543@2759|Eukaryota,37MSS@33090|Viridiplantae,3GC06@35493|Streptophyta,4JJNS@91835|fabids	33090|Viridiplantae	O	Outer envelope protein 61	-	GO:0005575,GO:0005622,GO:0005623,GO:0005737,GO:0005783,GO:0005789,GO:0005829,GO:0006810,GO:0008150,GO:0009507,GO:0009526,GO:0009527,GO:0009536,GO:0009707,GO:0009941,GO:0012505,GO:0016020,GO:0019867,GO:0031090,GO:0031967,GO:0031968,GO:0031969,GO:0031975,GO:0031984,GO:0042170,GO:0042175,GO:0043226,GO:0043227,GO:0043229,GO:0043231,GO:0044422,GO:0044424,GO:0044425,GO:0044432,GO:0044434,GO:0044435,GO:0044444,GO:0044446,GO:0044464,GO:0046907,GO:0046967,GO:0051179,GO:0051234,GO:0051641,GO:0051649,GO:0098588,GO:0098805,GO:0098827	-	-	-	-	-	-	-	-	-	-	TPR_1,TPR_2
SpChr1.g865	4572.TRIUR3_26220-P1	0	1028	2CMP8@1|root,2QR60@2759|Eukaryota,37MJT@33090|Viridiplantae,3G75B@35493|Streptophyta,3KXIK@4447|Liliopsida,3IEQF@38820|Poales	33090|Viridiplantae	S	Translocase of chloroplast 159/132, membrane anchor domain	-	GO:0003674,GO:0003824,GO:0003924,GO:0004888,GO:0004930,GO:0005488,GO:0005515,GO:0005575,GO:0005622,GO:0005623,GO:0005737,GO:0005829,GO:0006605,GO:0006810,GO:0006886,GO:0007154,GO:0007165,GO:0007186,GO:0008104,GO:0008150,GO:0009507,GO:0009526,GO:0009527,GO:0009536,GO:0009707,GO:0009941,GO:0009987,GO:0015031,GO:0015833,GO:0016020,GO:0016462,GO:0016787,GO:0016817,GO:0016818,GO:0017038,GO:0017111,GO:0019867,GO:0023052,GO:0031090,GO:0031967,GO:0031968,GO:0031969,GO:0031975,GO:0032991,GO:0033036,GO:0033365,GO:0034613,GO:0038023,GO:0042170,GO:0042886,GO:0043021,GO:0043024,GO:0043226,GO:0043227,GO:0043229,GO:0043231,GO:0044422,GO:0044424,GO:0044434,GO:0044435,GO:0044444,GO:0044446,GO:0044464,GO:0044877,GO:0045036,GO:0045037,GO:0045184,GO:0046907,GO:0050789,GO:0050794,GO:0050896,GO:0051087,GO:0051179,GO:0051234,GO:0051641,GO:0051649,GO:0051716,GO:0055085,GO:0060089,GO:0061927,GO:0065002,GO:0065007,GO:0070727,GO:0071702,GO:0071705,GO:0071806,GO:0072594,GO:0072596,GO:0072598,GO:0098588,GO:0098805	-	-	-	-	-	-	-	-	-	-	AIG1,TOC159_MAD
SpChr1.g867	42345.XP_008800830.1	0	1201	COG0464@1|root,KOG0737@2759|Eukaryota,37IUV@33090|Viridiplantae,3G8DY@35493|Streptophyta,3KXF5@4447|Liliopsida	33090|Viridiplantae	O	AAA-type ATPase family protein	-	GO:0002090,GO:0002092,GO:0003008,GO:0003674,GO:0003824,GO:0005575,GO:0005622,GO:0005623,GO:0005634,GO:0005886,GO:0007610,GO:0007611,GO:0007612,GO:0007613,GO:0008150,GO:0009893,GO:0010604,GO:0010646,GO:0010648,GO:0016020,GO:0016462,GO:0016787,GO:0016817,GO:0016818,GO:0016887,GO:0017111,GO:0019222,GO:0023051,GO:0023057,GO:0030100,GO:0031323,GO:0031325,GO:0032501,GO:0032879,GO:0043226,GO:0043227,GO:0043229,GO:0043231,GO:0044424,GO:0044425,GO:0044456,GO:0044459,GO:0044464,GO:0045202,GO:0045211,GO:0045807,GO:0048259,GO:0048260,GO:0048518,GO:0048519,GO:0048522,GO:0048523,GO:0050789,GO:0050794,GO:0050804,GO:0050805,GO:0050877,GO:0050890,GO:0051049,GO:0051050,GO:0051128,GO:0051130,GO:0051966,GO:0051967,GO:0060255,GO:0060627,GO:0065007,GO:0071944,GO:0097060,GO:0098590,GO:0098794,GO:0099177	-	-	-	-	-	-	-	-	-	-	AAA,FHA
SpChr1.g868	4641.GSMUA_Achr3P24000_001	6.67e-44	164	2A8YV@1|root,2RYHC@2759|Eukaryota,37U3P@33090|Viridiplantae,3GIE9@35493|Streptophyta,3M6FE@4447|Liliopsida	33090|Viridiplantae	S	LURP-one-related	-	-	-	-	-	-	-	-	-	-	-	-	LOR
SpChr1.g869	102107.XP_008235053.1	1.31e-138	396	COG1564@1|root,KOG3153@2759|Eukaryota,37HV1@33090|Viridiplantae,3GDZM@35493|Streptophyta,4JFRG@91835|fabids	33090|Viridiplantae	H	Belongs to the thiamine pyrophosphokinase family	TPK1	GO:0003674,GO:0003824,GO:0004788,GO:0005575,GO:0005622,GO:0005623,GO:0005737,GO:0005829,GO:0006725,GO:0006732,GO:0006766,GO:0006767,GO:0006772,GO:0006790,GO:0006793,GO:0006796,GO:0006807,GO:0008150,GO:0008152,GO:0009058,GO:0009108,GO:0009229,GO:0009987,GO:0016740,GO:0016772,GO:0016778,GO:0017144,GO:0018130,GO:0019438,GO:0019637,GO:0034641,GO:0042357,GO:0042723,GO:0044237,GO:0044249,GO:0044271,GO:0044272,GO:0044281,GO:0044424,GO:0044444,GO:0044464,GO:0046483,GO:0051186,GO:0051188,GO:0071704,GO:0072527,GO:0072528,GO:0090407,GO:1901360,GO:1901362,GO:1901564,GO:1901566,GO:1901576	2.7.6.2	ko:K00949	ko00730,ko01100,map00730,map01100	-	R00619	RC00002,RC00017	ko00000,ko00001,ko01000	-	-	-	TPK_B1_binding,TPK_catalytic
SpChr1.g870	4555.Si030208m	9.39e-54	179	KOG0836@1|root,KOG0836@2759|Eukaryota,37K2U@33090|Viridiplantae,3GA1B@35493|Streptophyta,3KWH8@4447|Liliopsida,3I9NU@38820|Poales	33090|Viridiplantae	Z	F-actin-capping proteins bind in a Ca(2 )-independent manner to the fast growing ends of actin filaments (barbed end) thereby blocking the exchange of subunits at these ends. Unlike other capping proteins (such as gelsolin and severin), these proteins do not sever actin filaments	-	-	-	ko:K10364,ko:K14842	ko04144,map04144	-	-	-	ko00000,ko00001,ko03009,ko04131,ko04147,ko04812	-	-	-	F-actin_cap_A
SpChr1.g871	3827.XP_004494620.1	5.52e-215	621	KOG4197@1|root,KOG4197@2759|Eukaryota,37S6N@33090|Viridiplantae,3G7A2@35493|Streptophyta,4JHCV@91835|fabids	33090|Viridiplantae	O	Pentatricopeptide repeat-containing protein	-	GO:0003674,GO:0003676,GO:0003723,GO:0003824,GO:0004518,GO:0004519,GO:0005488,GO:0005575,GO:0005622,GO:0005623,GO:0006139,GO:0006725,GO:0006807,GO:0008150,GO:0008152,GO:0009451,GO:0009987,GO:0016070,GO:0016787,GO:0016788,GO:0034641,GO:0043170,GO:0043226,GO:0043227,GO:0043229,GO:0043231,GO:0043412,GO:0044237,GO:0044238,GO:0044424,GO:0044464,GO:0046483,GO:0071704,GO:0090304,GO:0090305,GO:0097159,GO:1901360,GO:1901363	-	-	-	-	-	-	-	-	-	-	DYW_deaminase,DnaJ,Fer4_15,PPR,PPR_2
SpChr1.g872	4432.XP_010269539.1	1.82e-49	174	KOG1188@1|root,KOG1188@2759|Eukaryota,37IAN@33090|Viridiplantae,3GFP0@35493|Streptophyta	33090|Viridiplantae	S	WD repeat-containing protein 89 homolog	-	GO:0008150,GO:0010029,GO:0040008,GO:0048580,GO:0050789,GO:0050793,GO:0051239,GO:0065007,GO:1900140,GO:2000026	-	-	-	-	-	-	-	-	-	-	WD40
SpChr1.g873	42345.XP_008800825.1	4.44e-113	369	COG1132@1|root,KOG0054@2759|Eukaryota,37KV9@33090|Viridiplantae,3GA2M@35493|Streptophyta,3KT2M@4447|Liliopsida	33090|Viridiplantae	Q	ABC transporter C family member	-	GO:0000325,GO:0001101,GO:0003674,GO:0003824,GO:0005215,GO:0005575,GO:0005622,GO:0005623,GO:0005737,GO:0005773,GO:0005774,GO:0005794,GO:0005886,GO:0005911,GO:0006810,GO:0006855,GO:0006950,GO:0008150,GO:0009414,GO:0009415,GO:0009506,GO:0009605,GO:0009607,GO:0009611,GO:0009624,GO:0009628,GO:0009987,GO:0010035,GO:0010118,GO:0012505,GO:0015399,GO:0015405,GO:0015893,GO:0016020,GO:0016462,GO:0016787,GO:0016817,GO:0016818,GO:0016887,GO:0017111,GO:0022804,GO:0022857,GO:0030054,GO:0031090,GO:0042221,GO:0042493,GO:0042623,GO:0042626,GO:0043207,GO:0043226,GO:0043227,GO:0043229,GO:0043231,GO:0043492,GO:0044422,GO:0044424,GO:0044437,GO:0044444,GO:0044446,GO:0044464,GO:0050896,GO:0051179,GO:0051234,GO:0051704,GO:0051707,GO:0055044,GO:0055085,GO:0071944,GO:0098588,GO:0098805,GO:1901700	-	ko:K05665,ko:K05666	ko01523,ko01524,ko02010,ko04071,ko04976,ko04977,ko05206,map01523,map01524,map02010,map04071,map04976,map04977,map05206	-	-	-	ko00000,ko00001,ko02000	3.A.1.208.2,3.A.1.208.8	-	-	ABC_membrane,ABC_tran
SpChr1.g874	15368.BRADI2G12727.2	0	1123	COG1132@1|root,KOG0054@2759|Eukaryota,37KV9@33090|Viridiplantae,3GA2M@35493|Streptophyta,3KT2M@4447|Liliopsida,3IEGV@38820|Poales	33090|Viridiplantae	Q	ABC transporter transmembrane region	-	-	-	ko:K05665	ko01523,ko02010,ko04071,ko04977,ko05206,map01523,map02010,map04071,map04977,map05206	-	-	-	ko00000,ko00001,ko02000	3.A.1.208.8	-	-	ABC_membrane,ABC_tran
SpChr1.g875	42345.XP_008800825.1	0	1987	COG1132@1|root,KOG0054@2759|Eukaryota,37KV9@33090|Viridiplantae,3GA2M@35493|Streptophyta,3KT2M@4447|Liliopsida	33090|Viridiplantae	Q	ABC transporter C family member	-	GO:0000325,GO:0001101,GO:0003674,GO:0003824,GO:0005215,GO:0005575,GO:0005622,GO:0005623,GO:0005737,GO:0005773,GO:0005774,GO:0005794,GO:0005886,GO:0005911,GO:0006810,GO:0006855,GO:0006950,GO:0008150,GO:0009414,GO:0009415,GO:0009506,GO:0009605,GO:0009607,GO:0009611,GO:0009624,GO:0009628,GO:0009987,GO:0010035,GO:0010118,GO:0012505,GO:0015399,GO:0015405,GO:0015893,GO:0016020,GO:0016462,GO:0016787,GO:0016817,GO:0016818,GO:0016887,GO:0017111,GO:0022804,GO:0022857,GO:0030054,GO:0031090,GO:0042221,GO:0042493,GO:0042623,GO:0042626,GO:0043207,GO:0043226,GO:0043227,GO:0043229,GO:0043231,GO:0043492,GO:0044422,GO:0044424,GO:0044437,GO:0044444,GO:0044446,GO:0044464,GO:0050896,GO:0051179,GO:0051234,GO:0051704,GO:0051707,GO:0055044,GO:0055085,GO:0071944,GO:0098588,GO:0098805,GO:1901700	-	ko:K05665,ko:K05666	ko01523,ko01524,ko02010,ko04071,ko04976,ko04977,ko05206,map01523,map01524,map02010,map04071,map04976,map04977,map05206	-	-	-	ko00000,ko00001,ko02000	3.A.1.208.2,3.A.1.208.8	-	-	ABC_membrane,ABC_tran
SpChr1.g876	42345.XP_008801097.1	1.61e-75	232	KOG4771@1|root,KOG4771@2759|Eukaryota,37SY9@33090|Viridiplantae,3GHW1@35493|Streptophyta,3KWAD@4447|Liliopsida	33090|Viridiplantae	J	Ribosome biogenesis protein Nop16	-	-	-	ko:K14839	-	-	-	-	ko00000,ko03009	-	-	-	Nop16
SpChr1.g877	102107.XP_008223193.1	0	1004	COG5059@1|root,KOG0246@2759|Eukaryota,37IG2@33090|Viridiplantae,3G785@35493|Streptophyta,4JJ21@91835|fabids	33090|Viridiplantae	Z	Belongs to the TRAFAC class myosin-kinesin ATPase superfamily. Kinesin family	-	GO:0000070,GO:0000226,GO:0000278,GO:0000280,GO:0000775,GO:0000776,GO:0000819,GO:0000902,GO:0000904,GO:0003674,GO:0003774,GO:0003777,GO:0003824,GO:0005488,GO:0005515,GO:0005575,GO:0005618,GO:0005622,GO:0005623,GO:0005694,GO:0005737,GO:0005794,GO:0005795,GO:0005856,GO:0005871,GO:0005874,GO:0005875,GO:0005886,GO:0006928,GO:0006996,GO:0007010,GO:0007017,GO:0007018,GO:0007019,GO:0007049,GO:0007059,GO:0007080,GO:0007163,GO:0008017,GO:0008092,GO:0008150,GO:0008608,GO:0009505,GO:0009531,GO:0009653,GO:0009832,GO:0009834,GO:0009888,GO:0009987,GO:0010026,GO:0010087,GO:0010089,GO:0010090,GO:0012505,GO:0015630,GO:0015631,GO:0016020,GO:0016043,GO:0016462,GO:0016787,GO:0016817,GO:0016818,GO:0016887,GO:0017111,GO:0022402,GO:0022411,GO:0030154,GO:0030312,GO:0030951,GO:0030952,GO:0031109,GO:0031984,GO:0032502,GO:0032984,GO:0032989,GO:0032991,GO:0035371,GO:0042546,GO:0043226,GO:0043227,GO:0043228,GO:0043229,GO:0043231,GO:0043232,GO:0043624,GO:0043933,GO:0044085,GO:0044422,GO:0044424,GO:0044427,GO:0044430,GO:0044431,GO:0044444,GO:0044446,GO:0044464,GO:0048285,GO:0048468,GO:0048856,GO:0048869,GO:0050000,GO:0050789,GO:0050794,GO:0051010,GO:0051179,GO:0051234,GO:0051261,GO:0051276,GO:0051303,GO:0051310,GO:0051315,GO:0051640,GO:0051641,GO:0051649,GO:0051656,GO:0051983,GO:0065007,GO:0071554,GO:0071669,GO:0071840,GO:0071944,GO:0090058,GO:0090558,GO:0090626,GO:0097435,GO:0098687,GO:0098791,GO:0098813,GO:0099080,GO:0099081,GO:0099512,GO:0099513,GO:0140014,GO:1903047,GO:1903338,GO:1990752	-	ko:K10393	-	-	-	-	ko00000,ko03036,ko04812	-	-	-	Kinesin,RRM_1
SpChr1.g880	3649.evm.model.supercontig_16.180	2.96e-70	221	COG5059@1|root,KOG0246@2759|Eukaryota,37IG2@33090|Viridiplantae,3G785@35493|Streptophyta,3HZU9@3699|Brassicales	33090|Viridiplantae	Z	Belongs to the TRAFAC class myosin-kinesin ATPase superfamily. Kinesin family	-	GO:0000070,GO:0000226,GO:0000278,GO:0000280,GO:0000775,GO:0000776,GO:0000819,GO:0000902,GO:0000904,GO:0003674,GO:0003774,GO:0003777,GO:0003824,GO:0005488,GO:0005515,GO:0005575,GO:0005618,GO:0005622,GO:0005623,GO:0005694,GO:0005737,GO:0005794,GO:0005795,GO:0005856,GO:0005871,GO:0005874,GO:0005875,GO:0005886,GO:0006928,GO:0006996,GO:0007010,GO:0007017,GO:0007018,GO:0007019,GO:0007049,GO:0007059,GO:0007080,GO:0007163,GO:0008017,GO:0008092,GO:0008150,GO:0008608,GO:0009505,GO:0009531,GO:0009653,GO:0009832,GO:0009834,GO:0009888,GO:0009987,GO:0010026,GO:0010087,GO:0010089,GO:0010090,GO:0012505,GO:0015630,GO:0015631,GO:0016020,GO:0016043,GO:0016462,GO:0016787,GO:0016817,GO:0016818,GO:0016887,GO:0017111,GO:0022402,GO:0022411,GO:0030154,GO:0030312,GO:0030951,GO:0030952,GO:0031109,GO:0031984,GO:0032502,GO:0032984,GO:0032989,GO:0032991,GO:0035371,GO:0042546,GO:0043226,GO:0043227,GO:0043228,GO:0043229,GO:0043231,GO:0043232,GO:0043624,GO:0043933,GO:0044085,GO:0044422,GO:0044424,GO:0044427,GO:0044430,GO:0044431,GO:0044444,GO:0044446,GO:0044464,GO:0048285,GO:0048468,GO:0048856,GO:0048869,GO:0050000,GO:0050789,GO:0050794,GO:0051010,GO:0051179,GO:0051234,GO:0051261,GO:0051276,GO:0051303,GO:0051310,GO:0051315,GO:0051640,GO:0051641,GO:0051649,GO:0051656,GO:0051983,GO:0065007,GO:0071554,GO:0071669,GO:0071840,GO:0071944,GO:0090058,GO:0090558,GO:0090626,GO:0097435,GO:0098687,GO:0098791,GO:0098813,GO:0099080,GO:0099081,GO:0099512,GO:0099513,GO:0140014,GO:1903047,GO:1903338,GO:1990752	-	ko:K10393	-	-	-	-	ko00000,ko03036,ko04812	-	-	-	Kinesin,RRM_1
SpChr1.g883	29760.VIT_07s0005g00290.t01	7.54e-75	234	COG0589@1|root,2RXKR@2759|Eukaryota,37TR9@33090|Viridiplantae,3GHVN@35493|Streptophyta	33090|Viridiplantae	T	Universal stress protein	-	GO:0000166,GO:0003674,GO:0005488,GO:0005575,GO:0005623,GO:0005886,GO:0008144,GO:0016020,GO:0016208,GO:0017076,GO:0030554,GO:0032553,GO:0032555,GO:0032559,GO:0036094,GO:0043167,GO:0043168,GO:0043169,GO:0044464,GO:0071944,GO:0097159,GO:0097367,GO:1901265,GO:1901363	-	-	-	-	-	-	-	-	-	-	Usp
SpChr1.g884	102107.XP_008223198.1	7.45e-85	253	KOG1727@1|root,KOG1727@2759|Eukaryota,37K7T@33090|Viridiplantae,3G8EY@35493|Streptophyta,4JM96@91835|fabids	33090|Viridiplantae	DZ	Belongs to the TCTP family	-	-	-	-	-	-	-	-	-	-	-	-	TCTP
SpChr1.g885	4432.XP_010269553.1	4.51e-11	67.8	28NB6@1|root,2QUWQ@2759|Eukaryota,37SD2@33090|Viridiplantae,3GBG1@35493|Streptophyta	33090|Viridiplantae	O	Ring finger domain	-	-	-	-	-	-	-	-	-	-	-	-	zf-RING_2
SpChr1.g886	15368.BRADI1G19230.1	1.24e-210	600	COG2939@1|root,KOG1282@2759|Eukaryota,37HX9@33090|Viridiplantae,3GG1Q@35493|Streptophyta,3KN52@4447|Liliopsida,3IA9D@38820|Poales	33090|Viridiplantae	O	Belongs to the peptidase S10 family	-	-	-	ko:K16297	-	-	-	-	ko00000,ko01000,ko01002	-	-	-	Peptidase_S10
SpChr1.g887	85681.XP_006444317.1	1.38e-138	403	28IKJ@1|root,2QQ62@2759|Eukaryota,37IUA@33090|Viridiplantae,3GBJX@35493|Streptophyta	33090|Viridiplantae	S	Phytochrome A-associated F-box	-	GO:0000003,GO:0003006,GO:0003674,GO:0003824,GO:0004842,GO:0005575,GO:0005622,GO:0005623,GO:0005634,GO:0006464,GO:0006807,GO:0007154,GO:0007165,GO:0007275,GO:0007602,GO:0008150,GO:0008152,GO:0009314,GO:0009416,GO:0009581,GO:0009582,GO:0009583,GO:0009585,GO:0009605,GO:0009628,GO:0009639,GO:0009648,GO:0009791,GO:0009987,GO:0010017,GO:0010099,GO:0010228,GO:0016567,GO:0016740,GO:0019538,GO:0019787,GO:0022414,GO:0023052,GO:0032446,GO:0032501,GO:0032502,GO:0036211,GO:0043170,GO:0043226,GO:0043227,GO:0043229,GO:0043231,GO:0043412,GO:0044237,GO:0044238,GO:0044260,GO:0044267,GO:0044424,GO:0044464,GO:0048366,GO:0048367,GO:0048573,GO:0048580,GO:0048583,GO:0048608,GO:0048731,GO:0048827,GO:0048856,GO:0050789,GO:0050793,GO:0050794,GO:0050896,GO:0051239,GO:0051606,GO:0051716,GO:0061458,GO:0065007,GO:0070647,GO:0071214,GO:0071478,GO:0071482,GO:0071489,GO:0071704,GO:0099402,GO:0104004,GO:0140096,GO:1901564,GO:2000026,GO:2000030	-	-	-	-	-	-	-	-	-	-	F-box,F-box-like
SpChr1.g888	4113.PGSC0003DMT400011990	1.72e-17	79.3	2BWEY@1|root,2S1BY@2759|Eukaryota,37V6V@33090|Viridiplantae,3GJBQ@35493|Streptophyta,44TJ4@71274|asterids	33090|Viridiplantae	-	-	-	-	-	-	-	-	-	-	-	-	-	-	-
SpChr1.g891	29730.Gorai.002G218500.1	9.69e-147	434	COG3424@1|root,2QPKZ@2759|Eukaryota,37JPR@33090|Viridiplantae,3G8QQ@35493|Streptophyta	33090|Viridiplantae	I	3-ketoacyl-coa synthase	-	GO:0000003,GO:0000902,GO:0003006,GO:0003674,GO:0003824,GO:0004312,GO:0005575,GO:0005622,GO:0005623,GO:0005737,GO:0005783,GO:0006950,GO:0008150,GO:0008152,GO:0009058,GO:0009266,GO:0009314,GO:0009409,GO:0009416,GO:0009628,GO:0009653,GO:0009826,GO:0009856,GO:0009922,GO:0009987,GO:0010025,GO:0010166,GO:0012505,GO:0016020,GO:0016043,GO:0016049,GO:0016740,GO:0016746,GO:0016747,GO:0022414,GO:0032501,GO:0032502,GO:0032989,GO:0040007,GO:0043226,GO:0043227,GO:0043229,GO:0043231,GO:0044424,GO:0044444,GO:0044464,GO:0044706,GO:0048589,GO:0048856,GO:0048868,GO:0048869,GO:0050896,GO:0051704,GO:0060560,GO:0071704,GO:0071840,GO:1901568,GO:1901570,GO:1901576	2.3.1.199	ko:K15397	ko00062,ko01110,map00062,map01110	M00415	R09419,R10825	RC00004,RC02888,RC02997	ko00000,ko00001,ko00002,ko01000	-	-	-	ACP_syn_III_C,FAE1_CUT1_RppA
SpChr1.g892	29760.VIT_05s0077g02330.t01	1.16e-68	236	2CQIA@1|root,2R4WU@2759|Eukaryota,37N7S@33090|Viridiplantae,3GEH5@35493|Streptophyta	33090|Viridiplantae	S	E3 ubiquitin-protein ligase	-	-	-	-	-	-	-	-	-	-	-	-	WD40
SpChr1.g893	42345.XP_008789861.1	2.72e-214	644	2CQIA@1|root,2R4WU@2759|Eukaryota,37N7S@33090|Viridiplantae,3GEH5@35493|Streptophyta,3KNF6@4447|Liliopsida	33090|Viridiplantae	S	WD domain, G-beta repeat	-	-	-	-	-	-	-	-	-	-	-	-	WD40
SpChr1.g894	102107.XP_008235094.1	6.6e-38	138	2AZJU@1|root,2S061@2759|Eukaryota,37UH7@33090|Viridiplantae,3GIMM@35493|Streptophyta,4JPCG@91835|fabids	33090|Viridiplantae	S	21 kDa protein-like	-	GO:0000003,GO:0003006,GO:0003674,GO:0004857,GO:0007275,GO:0008150,GO:0009791,GO:0010154,GO:0010214,GO:0022414,GO:0030234,GO:0032501,GO:0032502,GO:0043086,GO:0044092,GO:0046910,GO:0048316,GO:0048608,GO:0048731,GO:0048856,GO:0050790,GO:0061458,GO:0065007,GO:0065009,GO:0098772	-	-	-	-	-	-	-	-	-	-	PMEI
SpChr1.g895	71139.XP_010038217.1	5.1e-111	329	KOG2963@1|root,KOG2963@2759|Eukaryota,37R2S@33090|Viridiplantae,3GDS2@35493|Streptophyta	33090|Viridiplantae	J	Peter Pan-like protein	-	GO:0000027,GO:0003674,GO:0003676,GO:0003723,GO:0005488,GO:0005575,GO:0006996,GO:0008150,GO:0009987,GO:0016043,GO:0019843,GO:0022607,GO:0022613,GO:0022618,GO:0030684,GO:0030687,GO:0032991,GO:0034622,GO:0042254,GO:0042255,GO:0042273,GO:0043933,GO:0044085,GO:0065003,GO:0070925,GO:0071826,GO:0071840,GO:0097159,GO:1901363,GO:1990904	-	ko:K14859	-	-	-	-	ko00000,ko03009	-	-	-	Brix
SpChr1.g896	3760.EMJ02175	3.22e-153	450	COG0451@1|root,KOG1429@2759|Eukaryota,37K7R@33090|Viridiplantae,3GH1V@35493|Streptophyta,4JIKG@91835|fabids	33090|Viridiplantae	GM	UDP-glucuronic acid decarboxylase	-	GO:0000139,GO:0000166,GO:0003674,GO:0003824,GO:0005488,GO:0005575,GO:0005622,GO:0005623,GO:0005737,GO:0005768,GO:0005794,GO:0005802,GO:0005886,GO:0005975,GO:0005996,GO:0006139,GO:0006725,GO:0006807,GO:0008150,GO:0008152,GO:0008460,GO:0009058,GO:0009225,GO:0009226,GO:0009987,GO:0012505,GO:0016020,GO:0016829,GO:0016830,GO:0016831,GO:0016835,GO:0016836,GO:0018130,GO:0019305,GO:0019321,GO:0019438,GO:0031090,GO:0031410,GO:0031982,GO:0031984,GO:0034641,GO:0034654,GO:0036094,GO:0042732,GO:0043167,GO:0043168,GO:0043226,GO:0043227,GO:0043229,GO:0043231,GO:0044237,GO:0044238,GO:0044249,GO:0044271,GO:0044281,GO:0044422,GO:0044424,GO:0044431,GO:0044444,GO:0044446,GO:0044464,GO:0046383,GO:0046483,GO:0048037,GO:0048040,GO:0050662,GO:0051287,GO:0055086,GO:0070403,GO:0071704,GO:0071944,GO:0097159,GO:0097708,GO:0098588,GO:0098791,GO:1901135,GO:1901137,GO:1901265,GO:1901360,GO:1901362,GO:1901363,GO:1901576	4.1.1.35	ko:K08678	ko00520,ko01100,map00520,map01100	M00361	R01384	RC00508	ko00000,ko00001,ko00002,ko01000	-	-	-	GDP_Man_Dehyd
SpChr1.g897	3983.cassava4.1_019759m	1.72e-46	150	COG1958@1|root,KOG3459@2759|Eukaryota,37UFB@33090|Viridiplantae,3GIW0@35493|Streptophyta,4JUBU@91835|fabids	33090|Viridiplantae	A	LSM domain	-	-	-	ko:K11096	ko03040,map03040	M00351,M00352,M00354,M00355,M00398	-	-	ko00000,ko00001,ko00002,ko03032,ko03041	-	-	-	LSM
SpChr1.g898	4641.GSMUA_Achr3P00720_001	5.51e-69	210	KOG3434@1|root,KOG3434@2759|Eukaryota,37UKJ@33090|Viridiplantae,3GIM0@35493|Streptophyta,3KZW4@4447|Liliopsida	33090|Viridiplantae	J	60S ribosomal protein	RPL22	GO:0002181,GO:0003674,GO:0003676,GO:0003723,GO:0003729,GO:0003735,GO:0005198,GO:0005488,GO:0005575,GO:0005622,GO:0005623,GO:0005634,GO:0005730,GO:0005737,GO:0005829,GO:0005840,GO:0005844,GO:0005886,GO:0005911,GO:0006412,GO:0006518,GO:0006807,GO:0008150,GO:0008152,GO:0009058,GO:0009059,GO:0009506,GO:0009987,GO:0010467,GO:0015934,GO:0016020,GO:0019538,GO:0022625,GO:0022626,GO:0030054,GO:0031974,GO:0031981,GO:0032991,GO:0034641,GO:0034645,GO:0042788,GO:0043043,GO:0043170,GO:0043226,GO:0043227,GO:0043228,GO:0043229,GO:0043231,GO:0043232,GO:0043233,GO:0043603,GO:0043604,GO:0044237,GO:0044238,GO:0044249,GO:0044260,GO:0044267,GO:0044271,GO:0044391,GO:0044422,GO:0044424,GO:0044428,GO:0044444,GO:0044445,GO:0044446,GO:0044464,GO:0055044,GO:0070013,GO:0071704,GO:0071944,GO:0097159,GO:1901363,GO:1901564,GO:1901566,GO:1901576,GO:1990904	-	ko:K02891	ko03010,map03010	M00177	-	-	br01610,ko00000,ko00001,ko00002,ko03011	-	-	-	Ribosomal_L22e
SpChr1.g899	3983.cassava4.1_019759m	1.47e-47	153	COG1958@1|root,KOG3459@2759|Eukaryota,37UFB@33090|Viridiplantae,3GIW0@35493|Streptophyta,4JUBU@91835|fabids	33090|Viridiplantae	A	LSM domain	-	-	-	ko:K11096	ko03040,map03040	M00351,M00352,M00354,M00355,M00398	-	-	ko00000,ko00001,ko00002,ko03032,ko03041	-	-	-	LSM
SpChr1.g900	65489.OBART03G16980.1	3.28e-11	61.6	KOG3434@1|root,KOG3434@2759|Eukaryota,37UKJ@33090|Viridiplantae,3GIM0@35493|Streptophyta,3KZW4@4447|Liliopsida,3INAU@38820|Poales	33090|Viridiplantae	J	Ribosomal L22e protein family	-	-	-	ko:K02891	ko03010,map03010	M00177	-	-	br01610,ko00000,ko00001,ko00002,ko03011	-	-	-	Ribosomal_L22e
SpChr1.g901	42345.XP_008807308.1	2.67e-25	108	COG3315@1|root,2QQB5@2759|Eukaryota,37IUJ@33090|Viridiplantae,3GAFW@35493|Streptophyta,3KQDC@4447|Liliopsida	33090|Viridiplantae	Q	Leucine carboxyl methyltransferase	-	-	-	ko:K02885	ko03010,map03010	M00177,M00179	-	-	br01610,ko00000,ko00001,ko00002,ko03011	-	-	-	LCM
SpChr1.g902	42345.XP_008812288.1	2.4e-52	177	2A8YV@1|root,2S03R@2759|Eukaryota,37V3J@33090|Viridiplantae,3GJ87@35493|Streptophyta,3M0RJ@4447|Liliopsida	33090|Viridiplantae	S	LURP-one-related	-	-	-	-	-	-	-	-	-	-	-	-	LOR
SpChr1.g903	29760.VIT_07s0005g00680.t01	0	1155	KOG2176@1|root,KOG2176@2759|Eukaryota,37IJX@33090|Viridiplantae,3GB8S@35493|Streptophyta	33090|Viridiplantae	U	Component of the exocyst complex involved in the docking of exocytic vesicles with fusion sites on the plasma membrane	-	GO:0000003,GO:0000145,GO:0000902,GO:0000904,GO:0003006,GO:0005575,GO:0005576,GO:0005615,GO:0005622,GO:0005623,GO:0005737,GO:0005829,GO:0005886,GO:0005911,GO:0005938,GO:0007154,GO:0008037,GO:0008150,GO:0009506,GO:0009653,GO:0009826,GO:0009846,GO:0009856,GO:0009860,GO:0009875,GO:0009932,GO:0009987,GO:0016020,GO:0016043,GO:0016049,GO:0022414,GO:0030054,GO:0030154,GO:0031982,GO:0032501,GO:0032502,GO:0032989,GO:0032991,GO:0040007,GO:0043226,GO:0043227,GO:0043230,GO:0044421,GO:0044424,GO:0044444,GO:0044448,GO:0044464,GO:0044706,GO:0048468,GO:0048544,GO:0048588,GO:0048589,GO:0048856,GO:0048868,GO:0048869,GO:0051704,GO:0055044,GO:0060321,GO:0060560,GO:0070062,GO:0071840,GO:0071944,GO:0099023,GO:0099568,GO:1903561	-	ko:K19985	-	-	-	-	ko00000,ko04131	-	-	-	Sec15
SpChr1.g904	4432.XP_010259513.1	1.37e-55	181	2AH5Z@1|root,2RZ1I@2759|Eukaryota,37UP4@33090|Viridiplantae,3GJ0Z@35493|Streptophyta	4432.XP_010259513.1|-	S	Protein of unknown function, DUF538	-	-	-	-	-	-	-	-	-	-	-	-	-
SpChr1.g905	42345.XP_008810218.1	2.85e-101	299	KOG4206@1|root,KOG4206@2759|Eukaryota,37P0N@33090|Viridiplantae,3GEPH@35493|Streptophyta,3KUPM@4447|Liliopsida	33090|Viridiplantae	A	U1 small nuclear ribonucleoprotein	-	GO:0000375,GO:0000377,GO:0000398,GO:0003674,GO:0003676,GO:0003723,GO:0005488,GO:0005515,GO:0005575,GO:0005622,GO:0005623,GO:0005634,GO:0005654,GO:0005681,GO:0005685,GO:0005730,GO:0005737,GO:0005829,GO:0006139,GO:0006396,GO:0006397,GO:0006725,GO:0006807,GO:0008150,GO:0008152,GO:0008380,GO:0009987,GO:0010467,GO:0016070,GO:0016071,GO:0017069,GO:0030532,GO:0030619,GO:0031974,GO:0031981,GO:0032991,GO:0034641,GO:0035613,GO:0035614,GO:0042802,GO:0043170,GO:0043226,GO:0043227,GO:0043228,GO:0043229,GO:0043231,GO:0043232,GO:0043233,GO:0044237,GO:0044238,GO:0044422,GO:0044424,GO:0044428,GO:0044444,GO:0044446,GO:0044464,GO:0046483,GO:0070013,GO:0071704,GO:0090304,GO:0097159,GO:0097525,GO:0120114,GO:1901360,GO:1901363,GO:1990904	-	ko:K11091	ko03040,map03040	M00351	-	-	ko00000,ko00001,ko00002,ko03041	-	-	-	RRM_1
SpChr1.g906	77586.LPERR01G13250.2	0	1009	COG1024@1|root,KOG1683@2759|Eukaryota,37J3I@33090|Viridiplantae,3GC53@35493|Streptophyta,3KSZ6@4447|Liliopsida,3IBCX@38820|Poales	33090|Viridiplantae	I	Belongs to the enoyl-CoA hydratase isomerase family	-	GO:0003674,GO:0003824,GO:0003857,GO:0004165,GO:0004300,GO:0005575,GO:0005618,GO:0005622,GO:0005623,GO:0005634,GO:0005730,GO:0005737,GO:0005777,GO:0005911,GO:0006082,GO:0006629,GO:0006631,GO:0006635,GO:0008150,GO:0008152,GO:0008692,GO:0009056,GO:0009062,GO:0009506,GO:0009514,GO:0009987,GO:0016042,GO:0016054,GO:0016491,GO:0016508,GO:0016614,GO:0016616,GO:0016829,GO:0016835,GO:0016836,GO:0016853,GO:0016854,GO:0016856,GO:0016860,GO:0016863,GO:0018812,GO:0019395,GO:0019752,GO:0030054,GO:0030258,GO:0030312,GO:0031974,GO:0031981,GO:0032787,GO:0034440,GO:0042579,GO:0043226,GO:0043227,GO:0043228,GO:0043229,GO:0043231,GO:0043232,GO:0043233,GO:0043436,GO:0044237,GO:0044238,GO:0044242,GO:0044248,GO:0044255,GO:0044281,GO:0044282,GO:0044422,GO:0044424,GO:0044428,GO:0044444,GO:0044446,GO:0044464,GO:0046395,GO:0055044,GO:0055114,GO:0070013,GO:0071704,GO:0071944,GO:0072329,GO:1901575	1.1.1.211,1.1.1.35,4.2.1.17	ko:K10527	ko00071,ko00592,ko01100,ko01110,ko01212,map00071,map00592,map01100,map01110,map01212	M00087,M00113	R01975,R03026,R04170,R04737,R04738,R04739,R04740,R04741,R04743,R04744,R04745,R04746,R04748,R04749,R07889,R07890,R07893,R07894,R07897,R07898	RC00029,RC00117,RC00831,RC01095	ko00000,ko00001,ko00002,ko01000	-	-	-	3HCDH,3HCDH_N,ECH_1
SpChr1.g907	218851.Aquca_017_00142.1	8.01e-217	614	COG0534@1|root,KOG1347@2759|Eukaryota,37HQ2@33090|Viridiplantae,3GANC@35493|Streptophyta	33090|Viridiplantae	V	Belongs to the multi antimicrobial extrusion (MATE) (TC 2.A.66.1) family	-	GO:0003674,GO:0005215,GO:0006810,GO:0006855,GO:0008150,GO:0015238,GO:0015893,GO:0022857,GO:0042221,GO:0042493,GO:0050896,GO:0051179,GO:0051234,GO:0055085	-	ko:K03327	-	-	-	-	ko00000,ko02000	2.A.66.1	-	-	MatE
SpChr1.g908	29760.VIT_07s0005g00690.t01	1.35e-111	324	COG1727@1|root,KOG1714@2759|Eukaryota,37SDX@33090|Viridiplantae,3GBUI@35493|Streptophyta	33090|Viridiplantae	J	60s ribosomal protein	-	-	-	ko:K02883	ko03010,map03010	M00177,M00179	-	-	br01610,ko00000,ko00001,ko00002,ko03011	-	-	-	Ribosomal_L18
SpChr1.g909	2711.XP_006470130.1	1.65e-78	259	28ME9@1|root,2QTXR@2759|Eukaryota,37N8T@33090|Viridiplantae,3G7JC@35493|Streptophyta	33090|Viridiplantae	-	-	-	-	-	-	-	-	-	-	-	-	-	-	zf-met
SpChr1.g910	981085.XP_010105137.1	5.55e-111	328	COG0596@1|root,KOG4178@2759|Eukaryota,37P84@33090|Viridiplantae,3G9C1@35493|Streptophyta,4JHPE@91835|fabids	33090|Viridiplantae	I	Bifunctional epoxide hydrolase 2-like	-	GO:0000287,GO:0001676,GO:0002532,GO:0002538,GO:0002539,GO:0003008,GO:0003013,GO:0003018,GO:0003674,GO:0003824,GO:0004301,GO:0005102,GO:0005488,GO:0005515,GO:0005575,GO:0005622,GO:0005623,GO:0005737,GO:0005777,GO:0005782,GO:0005829,GO:0006082,GO:0006605,GO:0006625,GO:0006629,GO:0006631,GO:0006633,GO:0006690,GO:0006725,GO:0006793,GO:0006796,GO:0006805,GO:0006810,GO:0006873,GO:0006874,GO:0006875,GO:0006886,GO:0006950,GO:0006952,GO:0006954,GO:0006996,GO:0007031,GO:0007600,GO:0008015,GO:0008104,GO:0008150,GO:0008152,GO:0008217,GO:0008610,GO:0009056,GO:0009058,GO:0009410,GO:0009636,GO:0009810,GO:0009893,GO:0009987,GO:0010468,GO:0010604,GO:0010628,GO:0015031,GO:0015643,GO:0015833,GO:0016043,GO:0016053,GO:0016311,GO:0016787,GO:0016788,GO:0016791,GO:0016801,GO:0016803,GO:0017144,GO:0018904,GO:0019216,GO:0019218,GO:0019222,GO:0019233,GO:0019369,GO:0019373,GO:0019439,GO:0019725,GO:0019752,GO:0030003,GO:0030258,GO:0031907,GO:0031974,GO:0032501,GO:0032787,GO:0033036,GO:0033365,GO:0033559,GO:0034613,GO:0035150,GO:0035296,GO:0042221,GO:0042577,GO:0042578,GO:0042579,GO:0042592,GO:0042632,GO:0042759,GO:0042802,GO:0042803,GO:0042886,GO:0043167,GO:0043169,GO:0043226,GO:0043227,GO:0043229,GO:0043231,GO:0043233,GO:0043436,GO:0043574,GO:0043651,GO:0044237,GO:0044238,GO:0044248,GO:0044249,GO:0044255,GO:0044281,GO:0044283,GO:0044422,GO:0044424,GO:0044438,GO:0044439,GO:0044444,GO:0044446,GO:0044464,GO:0045184,GO:0045777,GO:0046272,GO:0046394,GO:0046483,GO:0046839,GO:0046872,GO:0046907,GO:0046983,GO:0048518,GO:0048878,GO:0050789,GO:0050801,GO:0050877,GO:0050880,GO:0050896,GO:0051179,GO:0051234,GO:0051641,GO:0051649,GO:0051716,GO:0055065,GO:0055074,GO:0055080,GO:0055082,GO:0055088,GO:0055092,GO:0060255,GO:0062012,GO:0065007,GO:0065008,GO:0070013,GO:0070727,GO:0070887,GO:0071466,GO:0071702,GO:0071704,GO:0071705,GO:0071840,GO:0072330,GO:0072503,GO:0072507,GO:0072593,GO:0072594,GO:0072662,GO:0072663,GO:0080090,GO:0090066,GO:0090181,GO:0097176,GO:0097746,GO:0097755,GO:0098771,GO:1900673,GO:1901360,GO:1901361,GO:1901568,GO:1901575,GO:1901576	-	-	-	-	-	-	-	-	-	-	Abhydrolase_1,Abhydrolase_6
SpChr1.g911	102107.XP_008223222.1	2.96e-151	433	COG0596@1|root,KOG4178@2759|Eukaryota,37P84@33090|Viridiplantae,3G9C1@35493|Streptophyta,4JHPE@91835|fabids	33090|Viridiplantae	I	Bifunctional epoxide hydrolase 2-like	-	GO:0000287,GO:0001676,GO:0002532,GO:0002538,GO:0002539,GO:0003008,GO:0003013,GO:0003018,GO:0003674,GO:0003824,GO:0004301,GO:0005102,GO:0005488,GO:0005515,GO:0005575,GO:0005622,GO:0005623,GO:0005737,GO:0005777,GO:0005782,GO:0005829,GO:0006082,GO:0006605,GO:0006625,GO:0006629,GO:0006631,GO:0006633,GO:0006690,GO:0006725,GO:0006793,GO:0006796,GO:0006805,GO:0006810,GO:0006873,GO:0006874,GO:0006875,GO:0006886,GO:0006950,GO:0006952,GO:0006954,GO:0006996,GO:0007031,GO:0007600,GO:0008015,GO:0008104,GO:0008150,GO:0008152,GO:0008217,GO:0008610,GO:0009056,GO:0009058,GO:0009410,GO:0009636,GO:0009810,GO:0009893,GO:0009987,GO:0010468,GO:0010604,GO:0010628,GO:0015031,GO:0015643,GO:0015833,GO:0016043,GO:0016053,GO:0016311,GO:0016787,GO:0016788,GO:0016791,GO:0016801,GO:0016803,GO:0017144,GO:0018904,GO:0019216,GO:0019218,GO:0019222,GO:0019233,GO:0019369,GO:0019373,GO:0019439,GO:0019725,GO:0019752,GO:0030003,GO:0030258,GO:0031907,GO:0031974,GO:0032501,GO:0032787,GO:0033036,GO:0033365,GO:0033559,GO:0034613,GO:0035150,GO:0035296,GO:0042221,GO:0042577,GO:0042578,GO:0042579,GO:0042592,GO:0042632,GO:0042759,GO:0042802,GO:0042803,GO:0042886,GO:0043167,GO:0043169,GO:0043226,GO:0043227,GO:0043229,GO:0043231,GO:0043233,GO:0043436,GO:0043574,GO:0043651,GO:0044237,GO:0044238,GO:0044248,GO:0044249,GO:0044255,GO:0044281,GO:0044283,GO:0044422,GO:0044424,GO:0044438,GO:0044439,GO:0044444,GO:0044446,GO:0044464,GO:0045184,GO:0045777,GO:0046272,GO:0046394,GO:0046483,GO:0046839,GO:0046872,GO:0046907,GO:0046983,GO:0048518,GO:0048878,GO:0050789,GO:0050801,GO:0050877,GO:0050880,GO:0050896,GO:0051179,GO:0051234,GO:0051641,GO:0051649,GO:0051716,GO:0055065,GO:0055074,GO:0055080,GO:0055082,GO:0055088,GO:0055092,GO:0060255,GO:0062012,GO:0065007,GO:0065008,GO:0070013,GO:0070727,GO:0070887,GO:0071466,GO:0071702,GO:0071704,GO:0071705,GO:0071840,GO:0072330,GO:0072503,GO:0072507,GO:0072593,GO:0072594,GO:0072662,GO:0072663,GO:0080090,GO:0090066,GO:0090181,GO:0097176,GO:0097746,GO:0097755,GO:0098771,GO:1900673,GO:1901360,GO:1901361,GO:1901568,GO:1901575,GO:1901576	-	-	-	-	-	-	-	-	-	-	Abhydrolase_1,Abhydrolase_6
SpChr1.g912	3988.XP_002512456.1	9.02e-17	80.5	COG0596@1|root,KOG4178@2759|Eukaryota,37P84@33090|Viridiplantae,3G9C1@35493|Streptophyta,4JMFK@91835|fabids	33090|Viridiplantae	I	epoxide hydrolase	-	GO:0000287,GO:0001676,GO:0003008,GO:0003013,GO:0003018,GO:0003674,GO:0003824,GO:0004301,GO:0005102,GO:0005488,GO:0005515,GO:0005575,GO:0005622,GO:0005623,GO:0005737,GO:0005777,GO:0005782,GO:0005829,GO:0006082,GO:0006605,GO:0006625,GO:0006629,GO:0006631,GO:0006633,GO:0006690,GO:0006725,GO:0006793,GO:0006796,GO:0006805,GO:0006810,GO:0006873,GO:0006874,GO:0006875,GO:0006886,GO:0006950,GO:0006952,GO:0006954,GO:0006996,GO:0007031,GO:0008015,GO:0008104,GO:0008150,GO:0008152,GO:0008217,GO:0008610,GO:0009056,GO:0009058,GO:0009410,GO:0009636,GO:0009810,GO:0009893,GO:0009987,GO:0010468,GO:0010604,GO:0010628,GO:0015031,GO:0015643,GO:0015833,GO:0016043,GO:0016053,GO:0016311,GO:0016787,GO:0016788,GO:0016791,GO:0016801,GO:0016803,GO:0017144,GO:0018904,GO:0019216,GO:0019218,GO:0019222,GO:0019369,GO:0019373,GO:0019439,GO:0019725,GO:0019752,GO:0030003,GO:0030258,GO:0031907,GO:0031974,GO:0032501,GO:0032787,GO:0033036,GO:0033365,GO:0033559,GO:0034613,GO:0035150,GO:0035296,GO:0042221,GO:0042577,GO:0042578,GO:0042579,GO:0042592,GO:0042632,GO:0042759,GO:0042802,GO:0042803,GO:0042886,GO:0043167,GO:0043169,GO:0043226,GO:0043227,GO:0043229,GO:0043231,GO:0043233,GO:0043436,GO:0043574,GO:0044237,GO:0044238,GO:0044248,GO:0044249,GO:0044255,GO:0044281,GO:0044283,GO:0044422,GO:0044424,GO:0044438,GO:0044439,GO:0044444,GO:0044446,GO:0044464,GO:0045184,GO:0046272,GO:0046394,GO:0046483,GO:0046839,GO:0046872,GO:0046907,GO:0046983,GO:0048518,GO:0048878,GO:0050789,GO:0050801,GO:0050880,GO:0050896,GO:0051179,GO:0051234,GO:0051641,GO:0051649,GO:0051716,GO:0055065,GO:0055074,GO:0055080,GO:0055082,GO:0055088,GO:0055092,GO:0060255,GO:0062012,GO:0065007,GO:0065008,GO:0070013,GO:0070727,GO:0070887,GO:0071466,GO:0071702,GO:0071704,GO:0071705,GO:0071840,GO:0072330,GO:0072503,GO:0072507,GO:0072593,GO:0072594,GO:0072662,GO:0072663,GO:0080090,GO:0090066,GO:0090181,GO:0097176,GO:0097746,GO:0097755,GO:0098771,GO:1900673,GO:1901360,GO:1901361,GO:1901568,GO:1901575,GO:1901576	3.1.3.76,3.3.2.10	ko:K08726	ko00590,ko00625,ko01100,ko01120,ko04146,map00590,map00625,map01100,map01120,map04146	-	R05842,R07108,R07109,R07110,R07111	RC01477,RC01757	ko00000,ko00001,ko01000,ko01002,ko01009	-	-	-	Abhydrolase_1,Abhydrolase_6
SpChr1.g913	42345.XP_008784770.1	1.05e-179	507	COG0596@1|root,KOG4178@2759|Eukaryota,37P84@33090|Viridiplantae,3G9C1@35493|Streptophyta,3KN2M@4447|Liliopsida	33090|Viridiplantae	I	epoxide hydrolase	-	GO:0000287,GO:0001676,GO:0002532,GO:0002538,GO:0002539,GO:0003008,GO:0003013,GO:0003018,GO:0003674,GO:0003824,GO:0004301,GO:0005102,GO:0005488,GO:0005515,GO:0005575,GO:0005622,GO:0005623,GO:0005737,GO:0005777,GO:0005782,GO:0005829,GO:0006082,GO:0006605,GO:0006625,GO:0006629,GO:0006631,GO:0006633,GO:0006690,GO:0006725,GO:0006793,GO:0006796,GO:0006805,GO:0006810,GO:0006873,GO:0006874,GO:0006875,GO:0006886,GO:0006950,GO:0006952,GO:0006954,GO:0006996,GO:0007031,GO:0007600,GO:0008015,GO:0008104,GO:0008150,GO:0008152,GO:0008217,GO:0008610,GO:0009056,GO:0009058,GO:0009410,GO:0009636,GO:0009810,GO:0009893,GO:0009987,GO:0010468,GO:0010604,GO:0010628,GO:0015031,GO:0015643,GO:0015833,GO:0016043,GO:0016053,GO:0016311,GO:0016787,GO:0016788,GO:0016791,GO:0016801,GO:0016803,GO:0017144,GO:0018904,GO:0019216,GO:0019218,GO:0019222,GO:0019233,GO:0019369,GO:0019373,GO:0019439,GO:0019725,GO:0019752,GO:0030003,GO:0030258,GO:0031907,GO:0031974,GO:0032501,GO:0032787,GO:0033036,GO:0033365,GO:0033559,GO:0034613,GO:0035150,GO:0035296,GO:0042221,GO:0042577,GO:0042578,GO:0042579,GO:0042592,GO:0042632,GO:0042759,GO:0042802,GO:0042803,GO:0042886,GO:0043167,GO:0043169,GO:0043226,GO:0043227,GO:0043229,GO:0043231,GO:0043233,GO:0043436,GO:0043574,GO:0043651,GO:0044237,GO:0044238,GO:0044248,GO:0044249,GO:0044255,GO:0044281,GO:0044283,GO:0044422,GO:0044424,GO:0044438,GO:0044439,GO:0044444,GO:0044446,GO:0044464,GO:0045184,GO:0045777,GO:0046272,GO:0046394,GO:0046483,GO:0046839,GO:0046872,GO:0046907,GO:0046983,GO:0048518,GO:0048878,GO:0050789,GO:0050801,GO:0050877,GO:0050880,GO:0050896,GO:0051179,GO:0051234,GO:0051641,GO:0051649,GO:0051716,GO:0055065,GO:0055074,GO:0055080,GO:0055082,GO:0055088,GO:0055092,GO:0060255,GO:0062012,GO:0065007,GO:0065008,GO:0070013,GO:0070727,GO:0070887,GO:0071466,GO:0071702,GO:0071704,GO:0071705,GO:0071840,GO:0072330,GO:0072503,GO:0072507,GO:0072593,GO:0072594,GO:0072662,GO:0072663,GO:0080090,GO:0090066,GO:0090181,GO:0097176,GO:0097746,GO:0097755,GO:0098771,GO:1900673,GO:1901360,GO:1901361,GO:1901568,GO:1901575,GO:1901576	3.1.3.76,3.3.2.10	ko:K08726	ko00590,ko00625,ko01100,ko01120,ko04146,map00590,map00625,map01100,map01120,map04146	-	R05842,R07108,R07109,R07110,R07111	RC01477,RC01757	ko00000,ko00001,ko01000,ko01002,ko01009	-	-	-	Abhydrolase_1,Abhydrolase_6
SpChr1.g915	102107.XP_008223222.1	7.84e-164	466	COG0596@1|root,KOG4178@2759|Eukaryota,37P84@33090|Viridiplantae,3G9C1@35493|Streptophyta,4JHPE@91835|fabids	33090|Viridiplantae	I	Bifunctional epoxide hydrolase 2-like	-	GO:0000287,GO:0001676,GO:0002532,GO:0002538,GO:0002539,GO:0003008,GO:0003013,GO:0003018,GO:0003674,GO:0003824,GO:0004301,GO:0005102,GO:0005488,GO:0005515,GO:0005575,GO:0005622,GO:0005623,GO:0005737,GO:0005777,GO:0005782,GO:0005829,GO:0006082,GO:0006605,GO:0006625,GO:0006629,GO:0006631,GO:0006633,GO:0006690,GO:0006725,GO:0006793,GO:0006796,GO:0006805,GO:0006810,GO:0006873,GO:0006874,GO:0006875,GO:0006886,GO:0006950,GO:0006952,GO:0006954,GO:0006996,GO:0007031,GO:0007600,GO:0008015,GO:0008104,GO:0008150,GO:0008152,GO:0008217,GO:0008610,GO:0009056,GO:0009058,GO:0009410,GO:0009636,GO:0009810,GO:0009893,GO:0009987,GO:0010468,GO:0010604,GO:0010628,GO:0015031,GO:0015643,GO:0015833,GO:0016043,GO:0016053,GO:0016311,GO:0016787,GO:0016788,GO:0016791,GO:0016801,GO:0016803,GO:0017144,GO:0018904,GO:0019216,GO:0019218,GO:0019222,GO:0019233,GO:0019369,GO:0019373,GO:0019439,GO:0019725,GO:0019752,GO:0030003,GO:0030258,GO:0031907,GO:0031974,GO:0032501,GO:0032787,GO:0033036,GO:0033365,GO:0033559,GO:0034613,GO:0035150,GO:0035296,GO:0042221,GO:0042577,GO:0042578,GO:0042579,GO:0042592,GO:0042632,GO:0042759,GO:0042802,GO:0042803,GO:0042886,GO:0043167,GO:0043169,GO:0043226,GO:0043227,GO:0043229,GO:0043231,GO:0043233,GO:0043436,GO:0043574,GO:0043651,GO:0044237,GO:0044238,GO:0044248,GO:0044249,GO:0044255,GO:0044281,GO:0044283,GO:0044422,GO:0044424,GO:0044438,GO:0044439,GO:0044444,GO:0044446,GO:0044464,GO:0045184,GO:0045777,GO:0046272,GO:0046394,GO:0046483,GO:0046839,GO:0046872,GO:0046907,GO:0046983,GO:0048518,GO:0048878,GO:0050789,GO:0050801,GO:0050877,GO:0050880,GO:0050896,GO:0051179,GO:0051234,GO:0051641,GO:0051649,GO:0051716,GO:0055065,GO:0055074,GO:0055080,GO:0055082,GO:0055088,GO:0055092,GO:0060255,GO:0062012,GO:0065007,GO:0065008,GO:0070013,GO:0070727,GO:0070887,GO:0071466,GO:0071702,GO:0071704,GO:0071705,GO:0071840,GO:0072330,GO:0072503,GO:0072507,GO:0072593,GO:0072594,GO:0072662,GO:0072663,GO:0080090,GO:0090066,GO:0090181,GO:0097176,GO:0097746,GO:0097755,GO:0098771,GO:1900673,GO:1901360,GO:1901361,GO:1901568,GO:1901575,GO:1901576	-	-	-	-	-	-	-	-	-	-	Abhydrolase_1,Abhydrolase_6
SpChr1.g917	42345.XP_008807391.1	9.72e-279	793	2C2Y7@1|root,2QQ1A@2759|Eukaryota,37RSQ@33090|Viridiplantae,3GANN@35493|Streptophyta,3KUDE@4447|Liliopsida	33090|Viridiplantae	S	Glycine-rich domain-containing protein-like	-	-	-	-	-	-	-	-	-	-	-	-	GRDP-like
SpChr1.g918	15368.BRADI2G11890.1	7.6e-35	129	28PKW@1|root,2QW91@2759|Eukaryota,37PPN@33090|Viridiplantae,3GHE2@35493|Streptophyta,3M0N9@4447|Liliopsida,3IHFK@38820|Poales	33090|Viridiplantae	K	DNA-binding domain in plant proteins such as APETALA2 and EREBPs	-	GO:0003674,GO:0003700,GO:0005575,GO:0005622,GO:0005623,GO:0005634,GO:0006355,GO:0006950,GO:0008150,GO:0009628,GO:0009889,GO:0010468,GO:0010556,GO:0019219,GO:0019222,GO:0031323,GO:0031326,GO:0034059,GO:0036293,GO:0043226,GO:0043227,GO:0043229,GO:0043231,GO:0044424,GO:0044464,GO:0050789,GO:0050793,GO:0050794,GO:0050896,GO:0051171,GO:0051239,GO:0051252,GO:0060255,GO:0065007,GO:0070482,GO:0080090,GO:0140110,GO:1903506,GO:2000026,GO:2000112,GO:2000280,GO:2001141	-	ko:K09286	-	-	-	-	ko00000,ko03000	-	-	-	AP2
SpChr1.g919	4432.XP_010269613.1	1.29e-50	176	28PKW@1|root,2QW91@2759|Eukaryota,37PPN@33090|Viridiplantae,3GHE2@35493|Streptophyta	33090|Viridiplantae	K	ethylene-responsive transcription factor	-	GO:0003674,GO:0003700,GO:0005575,GO:0005622,GO:0005623,GO:0005634,GO:0006355,GO:0006950,GO:0008150,GO:0009628,GO:0009889,GO:0010468,GO:0010556,GO:0019219,GO:0019222,GO:0031323,GO:0031326,GO:0034059,GO:0036293,GO:0043226,GO:0043227,GO:0043229,GO:0043231,GO:0044424,GO:0044464,GO:0050789,GO:0050793,GO:0050794,GO:0050896,GO:0051171,GO:0051239,GO:0051252,GO:0060255,GO:0065007,GO:0070482,GO:0080090,GO:0140110,GO:1903506,GO:2000026,GO:2000112,GO:2000280,GO:2001141	-	ko:K09286	-	-	-	-	ko00000,ko03000	-	-	-	AP2
SpChr1.g922	29730.Gorai.007G302200.1	4.01e-84	285	KOG1947@1|root,KOG1947@2759|Eukaryota,37HMS@33090|Viridiplantae,3GG3W@35493|Streptophyta	33090|Viridiplantae	S	F-box LRR-repeat protein	-	-	-	ko:K10268	-	-	-	-	ko00000,ko04121	-	-	-	LRR_6
SpChr1.g923	4432.XP_010269601.1	2.48e-117	362	COG0457@1|root,KOG1124@2759|Eukaryota,37M6G@33090|Viridiplantae,3GA1N@35493|Streptophyta	33090|Viridiplantae	S	cellular component assembly	-	GO:0000226,GO:0001578,GO:0005575,GO:0005622,GO:0005623,GO:0005737,GO:0005829,GO:0006996,GO:0007010,GO:0007017,GO:0008150,GO:0009987,GO:0016043,GO:0022607,GO:0030030,GO:0030031,GO:0034622,GO:0035082,GO:0043933,GO:0044085,GO:0044424,GO:0044444,GO:0044464,GO:0044782,GO:0060271,GO:0065003,GO:0070286,GO:0070925,GO:0071840,GO:0120031,GO:0120036	-	-	-	-	-	-	-	-	-	-	TPR_8
SpChr1.g924	29760.VIT_07s0005g00750.t01	0	1130	COG0438@1|root,KOG0853@2759|Eukaryota,37Q3U@33090|Viridiplantae,3G9HW@35493|Streptophyta	33090|Viridiplantae	M	Sucrose-cleaving enzyme that provides UDP-glucose and fructose for various metabolic pathways	SUS4	GO:0000003,GO:0001101,GO:0003006,GO:0003674,GO:0003824,GO:0005975,GO:0005976,GO:0005982,GO:0005984,GO:0005985,GO:0006073,GO:0006950,GO:0007275,GO:0008150,GO:0008152,GO:0008194,GO:0009311,GO:0009414,GO:0009415,GO:0009628,GO:0009743,GO:0009791,GO:0009987,GO:0010033,GO:0010035,GO:0010154,GO:0010431,GO:0010555,GO:0016157,GO:0016740,GO:0016757,GO:0016758,GO:0021700,GO:0022414,GO:0032501,GO:0032502,GO:0032504,GO:0035251,GO:0042221,GO:0043170,GO:0044042,GO:0044237,GO:0044238,GO:0044260,GO:0044262,GO:0044264,GO:0046527,GO:0048316,GO:0048608,GO:0048609,GO:0048731,GO:0048856,GO:0050896,GO:0061458,GO:0071695,GO:0071704,GO:1901700	2.4.1.13	ko:K00695	ko00500,ko01100,map00500,map01100	-	R00806	RC00005,RC00028,RC02748	ko00000,ko00001,ko01000,ko01003	-	GT4	-	Glycos_transf_1,Sucrose_synth
SpChr1.g925	42345.XP_008795765.1	1.05e-315	886	COG3173@1|root,KOG1469@2759|Eukaryota,37K0E@33090|Viridiplantae,3GBRN@35493|Streptophyta,3KT7I@4447|Liliopsida	33090|Viridiplantae	I	Acyl-CoA dehydrogenase family member 10	-	GO:0000166,GO:0003674,GO:0003824,GO:0003995,GO:0005488,GO:0006082,GO:0006629,GO:0006631,GO:0006635,GO:0007275,GO:0008150,GO:0008152,GO:0009056,GO:0009062,GO:0009653,GO:0009888,GO:0009987,GO:0010015,GO:0010053,GO:0010054,GO:0016042,GO:0016049,GO:0016054,GO:0016491,GO:0016627,GO:0019395,GO:0019752,GO:0021700,GO:0022622,GO:0030154,GO:0030258,GO:0032501,GO:0032502,GO:0032787,GO:0033539,GO:0034440,GO:0036094,GO:0040007,GO:0043167,GO:0043168,GO:0043436,GO:0044237,GO:0044238,GO:0044242,GO:0044248,GO:0044255,GO:0044281,GO:0044282,GO:0046395,GO:0048037,GO:0048364,GO:0048468,GO:0048469,GO:0048588,GO:0048589,GO:0048731,GO:0048764,GO:0048765,GO:0048767,GO:0048856,GO:0048869,GO:0050660,GO:0050662,GO:0055114,GO:0060560,GO:0071695,GO:0071704,GO:0072329,GO:0080147,GO:0090558,GO:0090627,GO:0097159,GO:0099402,GO:1901265,GO:1901363,GO:1901575,GO:1905392	1.3.8.7	ko:K00249	ko00071,ko00280,ko00410,ko00640,ko01100,ko01110,ko01130,ko01200,ko01212,ko03320,map00071,map00280,map00410,map00640,map01100,map01110,map01130,map01200,map01212,map03320	M00013,M00036,M00087	R00924,R01175,R01279,R02661,R03172,R03777,R03857,R03990,R04095,R04432,R04751,R04754	RC00052,RC00068,RC00076,RC00095,RC00148,RC00246	ko00000,ko00001,ko00002,ko01000	-	-	-	APH,Acyl-CoA_dh_1,Acyl-CoA_dh_M,Acyl-CoA_dh_N
SpChr1.g926	42345.XP_008795766.1	2.58e-281	775	2CM77@1|root,2QPI6@2759|Eukaryota,37P55@33090|Viridiplantae,3G86B@35493|Streptophyta,3KR0P@4447|Liliopsida	33090|Viridiplantae	G	Glycosyl hydrolase family 9	-	GO:0003674,GO:0003824,GO:0004553,GO:0007275,GO:0007389,GO:0008150,GO:0008810,GO:0009605,GO:0009607,GO:0009624,GO:0016787,GO:0016798,GO:0032501,GO:0032502,GO:0043207,GO:0048856,GO:0050896,GO:0051704,GO:0051707	3.2.1.4	ko:K01179	ko00500,ko01100,map00500,map01100	-	R06200,R11307,R11308	-	ko00000,ko00001,ko01000	-	GH5,GH9	-	Glyco_hydro_9
SpChr1.g927	4565.Traes_1BL_65000B245.1	7.46e-22	89.4	2CM77@1|root,2QPI6@2759|Eukaryota,37P55@33090|Viridiplantae,3G86B@35493|Streptophyta,3KR0P@4447|Liliopsida,3I64Z@38820|Poales	33090|Viridiplantae	G	Glycosyl hydrolase family 9	-	GO:0003674,GO:0003824,GO:0004553,GO:0007275,GO:0007389,GO:0008150,GO:0008810,GO:0009605,GO:0009607,GO:0009624,GO:0016787,GO:0016798,GO:0032501,GO:0032502,GO:0043207,GO:0048856,GO:0050896,GO:0051704,GO:0051707	3.2.1.4	ko:K01179	ko00500,ko01100,map00500,map01100	-	R06200,R11307,R11308	-	ko00000,ko00001,ko01000	-	GH5,GH9	-	Glyco_hydro_9
SpChr1.g928	3885.XP_007163135.1	2.82e-226	645	COG4677@1|root,2QVXG@2759|Eukaryota,37MYY@33090|Viridiplantae,3GF3A@35493|Streptophyta,4JE19@91835|fabids	33090|Viridiplantae	G	pectinesterase	-	GO:0003674,GO:0003824,GO:0004857,GO:0005575,GO:0005623,GO:0006950,GO:0006952,GO:0008150,GO:0009605,GO:0009607,GO:0009617,GO:0016787,GO:0016788,GO:0030234,GO:0030599,GO:0042742,GO:0043086,GO:0043207,GO:0044092,GO:0044464,GO:0046910,GO:0050790,GO:0050829,GO:0050896,GO:0051704,GO:0051707,GO:0052689,GO:0065007,GO:0065009,GO:0071944,GO:0098542,GO:0098772	3.1.1.11	ko:K01051	ko00040,ko01100,map00040,map01100	M00081	R02362	RC00460,RC00461	ko00000,ko00001,ko00002,ko01000	-	-	-	PMEI,Pectinesterase
SpChr1.g929	71139.XP_010039231.1	1.62e-32	125	2BYYC@1|root,2S2ZY@2759|Eukaryota,37VIU@33090|Viridiplantae,3GJCC@35493|Streptophyta	33090|Viridiplantae	S	CRIB domain-containing protein	-	GO:0000003,GO:0000902,GO:0000904,GO:0003006,GO:0005575,GO:0005622,GO:0005623,GO:0005634,GO:0005886,GO:0008150,GO:0009314,GO:0009416,GO:0009628,GO:0009653,GO:0009826,GO:0009856,GO:0009860,GO:0009932,GO:0009987,GO:0016020,GO:0016043,GO:0016049,GO:0016324,GO:0022414,GO:0030154,GO:0032501,GO:0032502,GO:0032989,GO:0040007,GO:0043226,GO:0043227,GO:0043229,GO:0043231,GO:0044424,GO:0044425,GO:0044459,GO:0044464,GO:0044706,GO:0045177,GO:0048468,GO:0048588,GO:0048589,GO:0048856,GO:0048868,GO:0048869,GO:0050896,GO:0051704,GO:0060560,GO:0071840,GO:0071944,GO:0098590	-	-	-	-	-	-	-	-	-	-	PBD
SpChr1.g930	4096.XP_009779181.1	1.02e-20	102	COG2801@1|root,KOG0017@2759|Eukaryota,37RRH@33090|Viridiplantae,3G8MV@35493|Streptophyta	33090|Viridiplantae	L	DNA RNA polymerases superfamily protein	-	-	-	-	-	-	-	-	-	-	-	-	Asp_protease_2,RVT_1,Retrotrans_gag,gag-asp_proteas
SpChr1.g931	3760.EMJ28149	7.69e-80	272	COG2801@1|root,KOG0017@2759|Eukaryota,37M1D@33090|Viridiplantae,3GCV5@35493|Streptophyta	33090|Viridiplantae	O	DNA RNA polymerases superfamily protein	-	-	-	-	-	-	-	-	-	-	-	-	RVP_2,RVT_1,Retrotrans_gag,rve,zf-CCHC
SpChr1.g932	225117.XP_009338861.1	4.04e-144	457	COG2801@1|root,KOG0017@2759|Eukaryota,37RRH@33090|Viridiplantae,3G8MV@35493|Streptophyta,4JM10@91835|fabids	33090|Viridiplantae	H	transposition, RNA-mediated	-	-	-	-	-	-	-	-	-	-	-	-	Asp_protease_2,Chromo,RVT_1,Retrotrans_gag,gag-asp_proteas,rve
SpChr1.g933	3983.cassava4.1_029992m	3.47e-48	190	KOG4197@1|root,KOG4197@2759|Eukaryota,37NTC@33090|Viridiplantae,3GGQ2@35493|Streptophyta,4JKUM@91835|fabids	33090|Viridiplantae	A	Pentatricopeptide repeat-containing protein	-	GO:0003674,GO:0003676,GO:0003723,GO:0003824,GO:0004518,GO:0004519,GO:0005488,GO:0005575,GO:0005622,GO:0005623,GO:0005737,GO:0005739,GO:0006139,GO:0006725,GO:0006807,GO:0008150,GO:0008152,GO:0009451,GO:0009987,GO:0016070,GO:0016787,GO:0016788,GO:0034641,GO:0043170,GO:0043226,GO:0043227,GO:0043229,GO:0043231,GO:0043412,GO:0044237,GO:0044238,GO:0044424,GO:0044444,GO:0044464,GO:0046483,GO:0071704,GO:0090304,GO:0090305,GO:0097159,GO:1901360,GO:1901363	-	-	-	-	-	-	-	-	-	-	PPR,PPR_1,PPR_2,PPR_3,PPR_long
SpChr1.g934	42345.XP_008789415.1	3.17e-129	384	COG5210@1|root,KOG2197@2759|Eukaryota,37MSN@33090|Viridiplantae,3GEMH@35493|Streptophyta,3KUGS@4447|Liliopsida	33090|Viridiplantae	T	Rab-GTPase-TBC domain	-	GO:0003674,GO:0005096,GO:0005488,GO:0005515,GO:0005575,GO:0005576,GO:0005622,GO:0005623,GO:0005737,GO:0006810,GO:0006886,GO:0008047,GO:0008104,GO:0008150,GO:0012505,GO:0015031,GO:0015833,GO:0017016,GO:0017137,GO:0019899,GO:0030234,GO:0030695,GO:0031267,GO:0031338,GO:0032879,GO:0033036,GO:0033043,GO:0034613,GO:0042886,GO:0043085,GO:0043087,GO:0043547,GO:0044093,GO:0044424,GO:0044464,GO:0045184,GO:0046907,GO:0050789,GO:0050790,GO:0050794,GO:0051020,GO:0051049,GO:0051128,GO:0051179,GO:0051234,GO:0051336,GO:0051345,GO:0051641,GO:0051649,GO:0060589,GO:0060627,GO:0065007,GO:0065009,GO:0070727,GO:0071702,GO:0071705,GO:0090630,GO:0098772	-	ko:K20168	ko04137,map04137	-	-	-	ko00000,ko00001,ko04131	-	-	-	RabGAP-TBC
SpChr1.g935	4641.GSMUA_Achr3P08180_001	2.54e-33	125	2CY5Z@1|root,2S29R@2759|Eukaryota,37VBM@33090|Viridiplantae,3GJNY@35493|Streptophyta,3M0PW@4447|Liliopsida	33090|Viridiplantae	K	AP2 domain	-	-	-	ko:K09286	-	-	-	-	ko00000,ko03000	-	-	-	AP2
SpChr1.g936	3988.XP_002510940.1	1.71e-120	370	COG4677@1|root,2QSQ4@2759|Eukaryota,37NN8@33090|Viridiplantae,3GN5D@35493|Streptophyta,4JSXF@91835|fabids	33090|Viridiplantae	G	Plant invertase/pectin methylesterase inhibitor	-	GO:0003674,GO:0003824,GO:0004857,GO:0005575,GO:0005623,GO:0006950,GO:0006952,GO:0008150,GO:0009605,GO:0009607,GO:0009617,GO:0009620,GO:0016020,GO:0016787,GO:0016788,GO:0030234,GO:0030599,GO:0042742,GO:0043086,GO:0043207,GO:0044092,GO:0044464,GO:0046910,GO:0050790,GO:0050829,GO:0050896,GO:0051704,GO:0051707,GO:0052689,GO:0065007,GO:0065009,GO:0071944,GO:0098542,GO:0098772	3.1.1.11	ko:K01051	ko00040,ko01100,map00040,map01100	M00081	R02362	RC00460,RC00461	ko00000,ko00001,ko00002,ko01000	-	-	-	PMEI,Pectinesterase
SpChr1.g937	42345.XP_008810204.1	1.82e-19	85.9	2AHYF@1|root,2RZ3G@2759|Eukaryota,37UV1@33090|Viridiplantae,3GJ7D@35493|Streptophyta,3M0R5@4447|Liliopsida	33090|Viridiplantae	-	-	-	-	-	-	-	-	-	-	-	-	-	-	-
SpChr1.g938	29730.Gorai.008G142300.1	7.28e-22	97.8	2C19A@1|root,2S2P8@2759|Eukaryota,37VHS@33090|Viridiplantae,3GJ8J@35493|Streptophyta	33090|Viridiplantae	-	-	-	-	-	-	-	-	-	-	-	-	-	-	-
SpChr1.g939	29730.Gorai.006G273300.1	3.41e-44	160	COG2453@1|root,KOG1716@2759|Eukaryota,37NX0@33090|Viridiplantae,3GC12@35493|Streptophyta	33090|Viridiplantae	V	dual specificity protein phosphatase	-	GO:0000226,GO:0001101,GO:0003674,GO:0003824,GO:0004721,GO:0005488,GO:0005515,GO:0005516,GO:0005575,GO:0005622,GO:0005623,GO:0005737,GO:0006464,GO:0006470,GO:0006793,GO:0006796,GO:0006807,GO:0006996,GO:0007010,GO:0007017,GO:0008138,GO:0008150,GO:0008152,GO:0009719,GO:0009725,GO:0009737,GO:0009987,GO:0010033,GO:0010119,GO:0010468,GO:0016043,GO:0016311,GO:0016787,GO:0016788,GO:0016791,GO:0019222,GO:0019538,GO:0030865,GO:0031122,GO:0033993,GO:0036211,GO:0042221,GO:0042578,GO:0043170,GO:0043412,GO:0043622,GO:0044237,GO:0044238,GO:0044260,GO:0044267,GO:0044424,GO:0044464,GO:0050789,GO:0050794,GO:0050896,GO:0060255,GO:0065007,GO:0071704,GO:0071840,GO:0097305,GO:0097435,GO:0140096,GO:1901564,GO:1901700	3.1.3.16,3.1.3.48	ko:K14165	-	-	-	-	ko00000,ko01000,ko01009	-	-	-	Act-Frag_cataly,DSPc
SpChr1.g940	29730.Gorai.006G273300.1	1.24e-237	690	COG2453@1|root,KOG1716@2759|Eukaryota,37NX0@33090|Viridiplantae,3GC12@35493|Streptophyta	33090|Viridiplantae	V	dual specificity protein phosphatase	-	GO:0000226,GO:0001101,GO:0003674,GO:0003824,GO:0004721,GO:0005488,GO:0005515,GO:0005516,GO:0005575,GO:0005622,GO:0005623,GO:0005737,GO:0006464,GO:0006470,GO:0006793,GO:0006796,GO:0006807,GO:0006996,GO:0007010,GO:0007017,GO:0008138,GO:0008150,GO:0008152,GO:0009719,GO:0009725,GO:0009737,GO:0009987,GO:0010033,GO:0010119,GO:0010468,GO:0016043,GO:0016311,GO:0016787,GO:0016788,GO:0016791,GO:0019222,GO:0019538,GO:0030865,GO:0031122,GO:0033993,GO:0036211,GO:0042221,GO:0042578,GO:0043170,GO:0043412,GO:0043622,GO:0044237,GO:0044238,GO:0044260,GO:0044267,GO:0044424,GO:0044464,GO:0050789,GO:0050794,GO:0050896,GO:0060255,GO:0065007,GO:0071704,GO:0071840,GO:0097305,GO:0097435,GO:0140096,GO:1901564,GO:1901700	3.1.3.16,3.1.3.48	ko:K14165	-	-	-	-	ko00000,ko01000,ko01009	-	-	-	Act-Frag_cataly,DSPc
SpChr1.g941	4641.GSMUA_Achr3P08210_001	4.67e-08	59.7	COG2453@1|root,KOG1716@2759|Eukaryota,37NX0@33090|Viridiplantae,3GC12@35493|Streptophyta,3KWXJ@4447|Liliopsida	33090|Viridiplantae	V	Actin-fragmin kinase, catalytic	-	GO:0000226,GO:0001101,GO:0003674,GO:0003824,GO:0004721,GO:0005488,GO:0005515,GO:0005516,GO:0005575,GO:0005622,GO:0005623,GO:0005737,GO:0006464,GO:0006470,GO:0006793,GO:0006796,GO:0006807,GO:0006996,GO:0007010,GO:0007017,GO:0008138,GO:0008150,GO:0008152,GO:0009719,GO:0009725,GO:0009737,GO:0009987,GO:0010033,GO:0010119,GO:0010468,GO:0016043,GO:0016311,GO:0016787,GO:0016788,GO:0016791,GO:0019222,GO:0019538,GO:0030865,GO:0031122,GO:0033993,GO:0036211,GO:0042221,GO:0042578,GO:0043170,GO:0043412,GO:0043622,GO:0044237,GO:0044238,GO:0044260,GO:0044267,GO:0044424,GO:0044464,GO:0050789,GO:0050794,GO:0050896,GO:0060255,GO:0065007,GO:0071704,GO:0071840,GO:0097305,GO:0097435,GO:0140096,GO:1901564,GO:1901700	3.1.3.16,3.1.3.48	ko:K14165	-	-	-	-	ko00000,ko01000,ko01009	-	-	-	Act-Frag_cataly,DSPc
SpChr1.g942	42345.XP_008795816.1	4.38e-54	185	KOG0800@1|root,KOG0800@2759|Eukaryota,37TD2@33090|Viridiplantae,3GHEI@35493|Streptophyta,3KZYV@4447|Liliopsida	33090|Viridiplantae	O	RING-H2 zinc finger domain	-	GO:0000209,GO:0003674,GO:0003824,GO:0004842,GO:0005575,GO:0005622,GO:0005623,GO:0005737,GO:0005768,GO:0005769,GO:0005798,GO:0005886,GO:0006464,GO:0006508,GO:0006511,GO:0006807,GO:0006950,GO:0006952,GO:0006970,GO:0007275,GO:0008150,GO:0008152,GO:0009056,GO:0009057,GO:0009628,GO:0009987,GO:0010033,GO:0010200,GO:0010243,GO:0010498,GO:0012505,GO:0016020,GO:0016567,GO:0016740,GO:0019538,GO:0019787,GO:0019941,GO:0022622,GO:0030100,GO:0030163,GO:0031410,GO:0031982,GO:0032446,GO:0032501,GO:0032502,GO:0032879,GO:0033554,GO:0036211,GO:0042221,GO:0042493,GO:0043161,GO:0043170,GO:0043226,GO:0043227,GO:0043229,GO:0043412,GO:0043632,GO:0044237,GO:0044238,GO:0044248,GO:0044257,GO:0044260,GO:0044265,GO:0044267,GO:0044424,GO:0044444,GO:0044464,GO:0047484,GO:0048364,GO:0048583,GO:0048731,GO:0048856,GO:0050789,GO:0050794,GO:0050896,GO:0051049,GO:0051128,GO:0051301,GO:0051603,GO:0051716,GO:0060627,GO:0061630,GO:0061659,GO:0065007,GO:0070647,GO:0071214,GO:0071470,GO:0071704,GO:0071944,GO:0080134,GO:0097708,GO:0099402,GO:0104004,GO:0140096,GO:1901000,GO:1901564,GO:1901565,GO:1901575,GO:1901698,GO:1901700	2.3.2.27	ko:K16286	-	-	-	-	ko00000,ko01000,ko04121	-	-	-	zf-RING_2
SpChr1.g944	981085.XP_010105135.1	5.54e-30	115	28IE6@1|root,2QQQX@2759|Eukaryota,37SR7@33090|Viridiplantae,3GBA9@35493|Streptophyta,4JIRU@91835|fabids	33090|Viridiplantae	-	-	-	-	-	-	-	-	-	-	-	-	-	-	-
SpChr1.g945	71139.XP_010041407.1	3.43e-93	281	28IPX@1|root,2QR10@2759|Eukaryota,37K9U@33090|Viridiplantae,3G9QV@35493|Streptophyta	33090|Viridiplantae	-	-	-	-	-	-	-	-	-	-	-	-	-	-	-
SpChr1.g946	42345.XP_008795779.1	0	1085	COG1502@1|root,KOG1329@2759|Eukaryota,37QU1@33090|Viridiplantae,3GEUB@35493|Streptophyta,3KS67@4447|Liliopsida	33090|Viridiplantae	I	phospholipase D	-	-	3.1.4.4	ko:K01115	ko00564,ko00565,ko01100,ko01110,ko04014,ko04024,ko04071,ko04072,ko04144,ko04666,ko04724,ko04912,ko05231,map00564,map00565,map01100,map01110,map04014,map04024,map04071,map04072,map04144,map04666,map04724,map04912,map05231	-	R01310,R02051,R07385	RC00017,RC00425	ko00000,ko00001,ko01000,ko04131	-	-	-	PH,PLDc,PLDc_2,PX
SpChr1.g947	4432.XP_010245463.1	2.77e-283	784	COG0114@1|root,KOG1317@2759|Eukaryota,37IIH@33090|Viridiplantae,3GBTD@35493|Streptophyta	33090|Viridiplantae	C	Fumarate hydratase	FUM2	GO:0000003,GO:0003006,GO:0003674,GO:0003824,GO:0004333,GO:0005575,GO:0005622,GO:0005623,GO:0005737,GO:0005739,GO:0005829,GO:0006082,GO:0006091,GO:0006099,GO:0006101,GO:0006106,GO:0006108,GO:0006807,GO:0006950,GO:0006970,GO:0006979,GO:0008150,GO:0008152,GO:0009060,GO:0009266,GO:0009409,GO:0009628,GO:0009631,GO:0009651,GO:0009856,GO:0009987,GO:0010109,GO:0015980,GO:0016829,GO:0016835,GO:0016836,GO:0016999,GO:0017144,GO:0019222,GO:0019752,GO:0022414,GO:0031323,GO:0032501,GO:0032502,GO:0042126,GO:0042128,GO:0043226,GO:0043227,GO:0043229,GO:0043231,GO:0043436,GO:0043648,GO:0044237,GO:0044238,GO:0044281,GO:0044424,GO:0044444,GO:0044464,GO:0044706,GO:0045333,GO:0048856,GO:0048868,GO:0050789,GO:0050794,GO:0050896,GO:0051704,GO:0055114,GO:0065007,GO:0071704,GO:0071941,GO:0072350,GO:2001057	4.2.1.2	ko:K01679	ko00020,ko00620,ko00720,ko01100,ko01110,ko01120,ko01130,ko01200,ko04934,ko05200,ko05211,map00020,map00620,map00720,map01100,map01110,map01120,map01130,map01200,map04934,map05200,map05211	M00009,M00011,M00173,M00376	R01082	RC00443	ko00000,ko00001,ko00002,ko01000	-	-	-	FumaraseC_C,Lyase_1
SpChr1.g948	4641.GSMUA_Achr3P24140_001	2.37e-48	165	COG0484@1|root,KOG0714@2759|Eukaryota,37V01@33090|Viridiplantae,3GFIE@35493|Streptophyta,3KS0J@4447|Liliopsida	33090|Viridiplantae	O	DnaJ domain	-	-	-	ko:K09511	-	-	-	-	ko00000,ko03110	-	-	-	DnaJ
SpChr1.g949	4641.GSMUA_Achr2P00320_001	0	1179	KOG0266@1|root,KOG0266@2759|Eukaryota,37JE1@33090|Viridiplantae,3GDCN@35493|Streptophyta,3KMVK@4447|Liliopsida	33090|Viridiplantae	S	WD domain, G-beta repeat	-	-	-	-	-	-	-	-	-	-	-	-	F-box,WD40
SpChr1.g950	29760.VIT_07s0005g00890.t01	3.15e-176	510	COG5434@1|root,2QTPQ@2759|Eukaryota,37IYV@33090|Viridiplantae,3G7N7@35493|Streptophyta	33090|Viridiplantae	G	Belongs to the glycosyl hydrolase 28 family	-	-	-	-	-	-	-	-	-	-	-	-	Glyco_hydro_28
SpChr1.g952	3750.XP_008349640.1	1.25e-69	233	COG2801@1|root,KOG1192@1|root,KOG0017@2759|Eukaryota,KOG1192@2759|Eukaryota,37RRH@33090|Viridiplantae,3G8MV@35493|Streptophyta,4JM10@91835|fabids	33090|Viridiplantae	H	transposition, RNA-mediated	-	-	-	-	-	-	-	-	-	-	-	-	Asp_protease_2,Chromo,RVT_1,Retrotrans_gag,gag-asp_proteas,rve
SpChr1.g954	3750.XP_008345774.1	1.03e-83	274	COG2801@1|root,KOG0017@2759|Eukaryota,37RRH@33090|Viridiplantae,3G8MV@35493|Streptophyta,4JM10@91835|fabids	33090|Viridiplantae	H	transposition, RNA-mediated	-	-	-	-	-	-	-	-	-	-	-	-	Asp_protease_2,Chromo,RVT_1,Retrotrans_gag,gag-asp_proteas,rve
SpChr1.g955	4096.XP_009780734.1	7.82e-20	95.9	COG2801@1|root,KOG0017@2759|Eukaryota,37RRH@33090|Viridiplantae,3G8MV@35493|Streptophyta,44P0E@71274|asterids	33090|Viridiplantae	L	DNA RNA polymerases superfamily protein	-	-	-	-	-	-	-	-	-	-	-	-	Asp_protease_2,RVP_2,RVT_1,Retrotrans_gag
SpChr1.g956	2711.XP_006493831.1	1.4e-11	68.9	COG2801@1|root,KOG0017@2759|Eukaryota,37RRH@33090|Viridiplantae,3G8MV@35493|Streptophyta	33090|Viridiplantae	L	DNA RNA polymerases superfamily protein	-	-	-	-	-	-	-	-	-	-	-	-	Asp_protease_2,Chromo,RVT_1,Retrotrans_gag,gag-asp_proteas,rve
SpChr1.g957	42345.XP_008799194.1	1.58e-41	136	2CVDF@1|root,2S4G5@2759|Eukaryota,37WAG@33090|Viridiplantae,3GK77@35493|Streptophyta,3M0XM@4447|Liliopsida	33090|Viridiplantae	S	ubiquinol-cytochrome C reductase complex ubiquinone-binding protein	-	GO:0005575,GO:0005622,GO:0005623,GO:0005737,GO:0005739,GO:0005740,GO:0005743,GO:0016020,GO:0019866,GO:0031090,GO:0031966,GO:0031967,GO:0031975,GO:0043226,GO:0043227,GO:0043229,GO:0043231,GO:0044422,GO:0044424,GO:0044429,GO:0044444,GO:0044446,GO:0044464	-	-	-	-	-	-	-	-	-	-	Cyt_b-c1_8
SpChr1.g958	218851.Aquca_003_00640.1	1.59e-102	315	KOG2889@1|root,KOG2889@2759|Eukaryota,37MJN@33090|Viridiplantae,3GESM@35493|Streptophyta	33090|Viridiplantae	BK	Pre-mRNA-splicing factor	-	GO:0005575,GO:0005622,GO:0005623,GO:0005634,GO:0005681,GO:0032991,GO:0043226,GO:0043227,GO:0043229,GO:0043231,GO:0044422,GO:0044424,GO:0044428,GO:0044446,GO:0044464,GO:0071011,GO:1990904	-	ko:K12849	ko03040,map03040	-	-	-	ko00000,ko00001,ko03041	-	-	-	PRP38,PRP38_assoc
SpChr1.g959	29760.VIT_05s0020g01530.t01	2.37e-277	764	KOG4748@1|root,KOG4748@2759|Eukaryota,37KWE@33090|Viridiplantae,3G8T7@35493|Streptophyta	33090|Viridiplantae	GM	glycosyltransferase	-	-	2.4.2.39	ko:K08238	-	-	-	-	ko00000,ko01000,ko01003	-	GT34	-	Glyco_transf_34
SpChr1.g960	218851.Aquca_003_00602.1	2.07e-53	175	COG0484@1|root,KOG0714@2759|Eukaryota,37V1N@33090|Viridiplantae,3GIXC@35493|Streptophyta	33090|Viridiplantae	O	DnaJ homolog subfamily B member	-	GO:0005575,GO:0005622,GO:0005623,GO:0005737,GO:0030016,GO:0030017,GO:0030018,GO:0031674,GO:0043226,GO:0043228,GO:0043229,GO:0043232,GO:0043292,GO:0044422,GO:0044424,GO:0044444,GO:0044449,GO:0044464,GO:0099080,GO:0099081,GO:0099512	-	-	-	-	-	-	-	-	-	-	DnaJ
SpChr1.g961	218851.Aquca_003_00603.1	8.12e-252	703	COG5064@1|root,KOG0166@2759|Eukaryota,37HJI@33090|Viridiplantae,3GAGW@35493|Streptophyta	33090|Viridiplantae	U	importin subunit	-	GO:0000003,GO:0003006,GO:0003674,GO:0005048,GO:0005215,GO:0005488,GO:0005575,GO:0005618,GO:0005622,GO:0005623,GO:0005634,GO:0005635,GO:0005643,GO:0005654,GO:0005730,GO:0005737,GO:0005829,GO:0005911,GO:0006606,GO:0006607,GO:0006810,GO:0006886,GO:0006913,GO:0006950,GO:0006952,GO:0007275,GO:0007276,GO:0008104,GO:0008139,GO:0008150,GO:0008565,GO:0009506,GO:0009555,GO:0009987,GO:0012505,GO:0015031,GO:0015833,GO:0017038,GO:0019953,GO:0022412,GO:0022414,GO:0030054,GO:0030154,GO:0030312,GO:0031967,GO:0031974,GO:0031975,GO:0031981,GO:0032501,GO:0032502,GO:0032504,GO:0032991,GO:0033036,GO:0033218,GO:0033365,GO:0034504,GO:0034613,GO:0042277,GO:0042886,GO:0043226,GO:0043227,GO:0043228,GO:0043229,GO:0043231,GO:0043232,GO:0043233,GO:0044422,GO:0044424,GO:0044428,GO:0044444,GO:0044446,GO:0044464,GO:0044703,GO:0045184,GO:0046907,GO:0048229,GO:0048232,GO:0048235,GO:0048609,GO:0048856,GO:0048869,GO:0050896,GO:0051169,GO:0051170,GO:0051179,GO:0051234,GO:0051641,GO:0051649,GO:0051704,GO:0055044,GO:0055046,GO:0070013,GO:0070727,GO:0071702,GO:0071705,GO:0071944,GO:0072594	-	-	-	-	-	-	-	-	-	-	Arm,Arm_3,IBB
SpChr1.g962	4641.GSMUA_Achr7P03790_001	6.27e-130	385	28K1E@1|root,2QU85@2759|Eukaryota,37S1G@33090|Viridiplantae,3GBZE@35493|Streptophyta,3M37A@4447|Liliopsida	33090|Viridiplantae	-	-	-	-	-	-	-	-	-	-	-	-	-	-	MMR_HSR1
SpChr1.g963	4577.GRMZM2G134113_P01	2.44e-10	63.9	2BS7P@1|root,2S1Y2@2759|Eukaryota,37VFR@33090|Viridiplantae,3GJQQ@35493|Streptophyta,3M0SM@4447|Liliopsida,3IICD@38820|Poales	33090|Viridiplantae	-	-	-	-	-	-	-	-	-	-	-	-	-	-	-
SpChr1.g964	42345.XP_008790856.1	1.31e-217	608	2BYJN@1|root,2QTN8@2759|Eukaryota,37Q0Y@33090|Viridiplantae,3G9T1@35493|Streptophyta,3KS9X@4447|Liliopsida	33090|Viridiplantae	G	Belongs to the glycosyltransferase 8 family	-	GO:0000003,GO:0000271,GO:0003006,GO:0003674,GO:0003824,GO:0005575,GO:0005622,GO:0005623,GO:0005737,GO:0005783,GO:0005794,GO:0005975,GO:0005976,GO:0007275,GO:0008150,GO:0008152,GO:0008194,GO:0009058,GO:0009059,GO:0009664,GO:0009791,GO:0009832,GO:0009987,GO:0010154,GO:0010191,GO:0010192,GO:0010214,GO:0010393,GO:0012505,GO:0016043,GO:0016051,GO:0016740,GO:0016757,GO:0016758,GO:0017144,GO:0022414,GO:0022607,GO:0032501,GO:0032502,GO:0042546,GO:0043170,GO:0043226,GO:0043227,GO:0043229,GO:0043231,GO:0044085,GO:0044237,GO:0044238,GO:0044249,GO:0044424,GO:0044444,GO:0044464,GO:0045229,GO:0045488,GO:0047262,GO:0048316,GO:0048354,GO:0048359,GO:0048363,GO:0048608,GO:0048731,GO:0048856,GO:0061458,GO:0070726,GO:0071554,GO:0071555,GO:0071668,GO:0071669,GO:0071704,GO:0071840,GO:1901576	-	-	-	-	-	-	-	-	-	-	Glyco_transf_8
SpChr1.g966	225117.XP_009369969.1	2.95e-257	730	28M02@1|root,2QUPM@2759|Eukaryota,37KCA@33090|Viridiplantae,3GD2X@35493|Streptophyta,4JNI5@91835|fabids	33090|Viridiplantae	S	COBRA-like protein	-	GO:0000902,GO:0005575,GO:0005622,GO:0005623,GO:0005737,GO:0005768,GO:0005794,GO:0005802,GO:0005886,GO:0005911,GO:0007275,GO:0008150,GO:0009506,GO:0009653,GO:0009826,GO:0009888,GO:0009932,GO:0009987,GO:0010015,GO:0010053,GO:0010054,GO:0012505,GO:0016020,GO:0016043,GO:0016049,GO:0021700,GO:0022622,GO:0030054,GO:0030154,GO:0031224,GO:0031225,GO:0031226,GO:0031410,GO:0031982,GO:0031984,GO:0032501,GO:0032502,GO:0032989,GO:0040007,GO:0043226,GO:0043227,GO:0043229,GO:0043231,GO:0044422,GO:0044424,GO:0044425,GO:0044431,GO:0044444,GO:0044446,GO:0044459,GO:0044464,GO:0046658,GO:0048364,GO:0048468,GO:0048469,GO:0048589,GO:0048731,GO:0048764,GO:0048765,GO:0048856,GO:0048869,GO:0055044,GO:0060560,GO:0071695,GO:0071840,GO:0071944,GO:0090558,GO:0090627,GO:0097708,GO:0098791,GO:0099402,GO:1905392	-	-	-	-	-	-	-	-	-	-	COBRA
SpChr1.g967	4641.GSMUA_Achr8P22400_001	7.32e-123	362	COG0847@1|root,KOG4793@2759|Eukaryota,37K6G@33090|Viridiplantae,3GHER@35493|Streptophyta,3KWRE@4447|Liliopsida	33090|Viridiplantae	L	Exonuclease	-	GO:0000738,GO:0003674,GO:0003824,GO:0004518,GO:0004527,GO:0005575,GO:0005622,GO:0005623,GO:0005737,GO:0005739,GO:0006139,GO:0006259,GO:0006308,GO:0006725,GO:0006807,GO:0008150,GO:0008152,GO:0009056,GO:0009057,GO:0009536,GO:0009987,GO:0016787,GO:0016788,GO:0019439,GO:0034641,GO:0034655,GO:0043170,GO:0043226,GO:0043227,GO:0043229,GO:0043231,GO:0044237,GO:0044238,GO:0044248,GO:0044260,GO:0044265,GO:0044270,GO:0044424,GO:0044444,GO:0044464,GO:0046483,GO:0046700,GO:0071704,GO:0090304,GO:0090305,GO:1901360,GO:1901361,GO:1901575	-	-	-	-	-	-	-	-	-	-	RNase_T
SpChr1.g968	13333.ERN04335	3.56e-26	112	COG5063@1|root,KOG1677@2759|Eukaryota,37SFT@33090|Viridiplantae,3GECQ@35493|Streptophyta	33090|Viridiplantae	S	zinc finger CCCH domain-containing protein	-	GO:0001067,GO:0001558,GO:0003674,GO:0003676,GO:0003677,GO:0003700,GO:0003723,GO:0003729,GO:0003730,GO:0005488,GO:0005575,GO:0005622,GO:0005623,GO:0005737,GO:0005829,GO:0006355,GO:0006417,GO:0008150,GO:0009889,GO:0009890,GO:0009891,GO:0009892,GO:0009893,GO:0009894,GO:0009896,GO:0010468,GO:0010556,GO:0010557,GO:0010558,GO:0010604,GO:0010605,GO:0010608,GO:0010628,GO:0010629,GO:0017148,GO:0019219,GO:0019222,GO:0022603,GO:0022604,GO:0030308,GO:0031323,GO:0031324,GO:0031325,GO:0031326,GO:0031327,GO:0031328,GO:0031329,GO:0031331,GO:0032268,GO:0032269,GO:0034248,GO:0034249,GO:0040008,GO:0043487,GO:0043488,GO:0044087,GO:0044212,GO:0044424,GO:0044444,GO:0044464,GO:0045893,GO:0045926,GO:0045935,GO:0048518,GO:0048519,GO:0048522,GO:0048523,GO:0048638,GO:0048640,GO:0050779,GO:0050789,GO:0050793,GO:0050794,GO:0051093,GO:0051128,GO:0051129,GO:0051171,GO:0051172,GO:0051173,GO:0051246,GO:0051248,GO:0051252,GO:0051254,GO:0051510,GO:0051511,GO:0060255,GO:0061013,GO:0061014,GO:0061157,GO:0061158,GO:0065007,GO:0065008,GO:0080090,GO:0097159,GO:0140110,GO:1901347,GO:1901363,GO:1902680,GO:1903311,GO:1903313,GO:1903338,GO:1903339,GO:1903506,GO:1903508,GO:2000112,GO:2000113,GO:2000652,GO:2001141	-	ko:K15308,ko:K18753	ko04218,ko05166,ko05167,map04218,map05166,map05167	-	-	-	ko00000,ko00001,ko03019	-	-	-	zf-CCCH
SpChr1.g971	4432.XP_010268063.1	2.37e-112	353	28PRM@1|root,2QWE3@2759|Eukaryota,37HVY@33090|Viridiplantae,3GB55@35493|Streptophyta	33090|Viridiplantae	S	Calmodulin-binding protein	-	GO:0001666,GO:0002229,GO:0002237,GO:0002239,GO:0002376,GO:0002682,GO:0002831,GO:0003674,GO:0003676,GO:0003677,GO:0003700,GO:0005488,GO:0005515,GO:0005516,GO:0005575,GO:0005622,GO:0005623,GO:0005634,GO:0006082,GO:0006355,GO:0006725,GO:0006950,GO:0006952,GO:0006955,GO:0008150,GO:0008152,GO:0009058,GO:0009314,GO:0009411,GO:0009416,GO:0009605,GO:0009607,GO:0009617,GO:0009620,GO:0009628,GO:0009696,GO:0009697,GO:0009787,GO:0009789,GO:0009814,GO:0009816,GO:0009889,GO:0009966,GO:0009967,GO:0009987,GO:0010033,GO:0010112,GO:0010224,GO:0010337,GO:0010468,GO:0010556,GO:0010565,GO:0010646,GO:0010647,GO:0010817,GO:0016053,GO:0016999,GO:0017000,GO:0017144,GO:0018958,GO:0019219,GO:0019222,GO:0019438,GO:0019752,GO:0023051,GO:0023056,GO:0031323,GO:0031326,GO:0031347,GO:0032101,GO:0032350,GO:0032787,GO:0033554,GO:0036293,GO:0036294,GO:0042221,GO:0042445,GO:0042446,GO:0042537,GO:0042742,GO:0043207,GO:0043226,GO:0043227,GO:0043229,GO:0043231,GO:0043436,GO:0043565,GO:0043900,GO:0044237,GO:0044249,GO:0044281,GO:0044283,GO:0044424,GO:0044464,GO:0045087,GO:0045088,GO:0046189,GO:0046394,GO:0046885,GO:0048518,GO:0048522,GO:0048583,GO:0048584,GO:0050776,GO:0050789,GO:0050794,GO:0050896,GO:0051171,GO:0051252,GO:0051704,GO:0051707,GO:0051716,GO:0060255,GO:0062012,GO:0065007,GO:0065008,GO:0070482,GO:0070887,GO:0071216,GO:0071219,GO:0071453,GO:0071456,GO:0071704,GO:0072330,GO:0080090,GO:0080134,GO:0080142,GO:0097159,GO:0098542,GO:0140110,GO:1901360,GO:1901362,GO:1901363,GO:1901419,GO:1901421,GO:1901576,GO:1901615,GO:1901617,GO:1902584,GO:1903506,GO:1905957,GO:1905959,GO:2000070,GO:2000112,GO:2001141	-	-	-	-	-	-	-	-	-	-	Calmodulin_bind
SpChr1.g972	102107.XP_008245693.1	5.52e-104	317	COG0631@1|root,KOG0698@2759|Eukaryota,37QEH@33090|Viridiplantae,3GB4I@35493|Streptophyta,4JF0G@91835|fabids	33090|Viridiplantae	T	phosphatase 2C	-	GO:0005575,GO:0005623,GO:0005886,GO:0016020,GO:0044464,GO:0071944	-	-	-	-	-	-	-	-	-	-	PP2C
SpChr1.g973	4641.GSMUA_Achr2P02140_001	1.73e-06	52	COG4299@1|root,KOG4683@2759|Eukaryota,37PJ6@33090|Viridiplantae,3GDG2@35493|Streptophyta,3KUM4@4447|Liliopsida	33090|Viridiplantae	S	Heparan-alpha-glucosaminide N-acetyltransferase-like	-	-	2.3.1.78	ko:K10532	ko00531,ko01100,ko04142,map00531,map01100,map04142	M00078	R07815	-	ko00000,ko00001,ko00002,ko01000	-	-	-	DUF1624
SpChr1.g974	3649.evm.model.supercontig_151.56	2.66e-22	90.1	COG4299@1|root,KOG4683@2759|Eukaryota,37PJ6@33090|Viridiplantae,3GDG2@35493|Streptophyta	33090|Viridiplantae	T	Heparan-alpha-glucosaminide N-acetyltransferase-like	-	-	2.3.1.78	ko:K10532	ko00531,ko01100,ko04142,map00531,map01100,map04142	M00078	R07815	-	ko00000,ko00001,ko00002,ko01000	-	-	-	DUF1624
SpChr1.g975	4641.GSMUA_Achr1P24700_001	1.21e-16	80.5	2B9IT@1|root,2S0U1@2759|Eukaryota,37UM6@33090|Viridiplantae,3GIZW@35493|Streptophyta,3KZE7@4447|Liliopsida	33090|Viridiplantae	S	Long cell-linked locus protein	-	-	-	-	-	-	-	-	-	-	-	-	DUF761
SpChr1.g976	981085.XP_010103386.1	0.000143	48.9	2E1R9@1|root,2S91E@2759|Eukaryota,37WV8@33090|Viridiplantae,3GKI6@35493|Streptophyta,4JR5B@91835|fabids	33090|Viridiplantae	S	Cotton fibre expressed protein	-	-	-	-	-	-	-	-	-	-	-	-	DUF761
SpChr1.g977	225117.XP_009339796.1	4.72e-194	558	COG0504@1|root,KOG2387@2759|Eukaryota,37IAM@33090|Viridiplantae,3GBDT@35493|Streptophyta,4JDYU@91835|fabids	33090|Viridiplantae	F	Catalyzes the ATP-dependent amination of UTP to CTP with either L-glutamine or ammonia as the source of nitrogen	-	GO:0003674,GO:0003824,GO:0003883,GO:0006139,GO:0006206,GO:0006213,GO:0006220,GO:0006221,GO:0006241,GO:0006629,GO:0006644,GO:0006725,GO:0006753,GO:0006793,GO:0006796,GO:0006807,GO:0008150,GO:0008152,GO:0008610,GO:0008654,GO:0009058,GO:0009112,GO:0009116,GO:0009117,GO:0009119,GO:0009141,GO:0009142,GO:0009147,GO:0009148,GO:0009163,GO:0009165,GO:0009199,GO:0009201,GO:0009208,GO:0009209,GO:0009218,GO:0009220,GO:0009259,GO:0009260,GO:0009987,GO:0016874,GO:0016879,GO:0018130,GO:0019438,GO:0019637,GO:0019693,GO:0019856,GO:0034404,GO:0034641,GO:0034654,GO:0042455,GO:0044237,GO:0044238,GO:0044249,GO:0044255,GO:0044271,GO:0044281,GO:0044283,GO:0046036,GO:0046112,GO:0046131,GO:0046132,GO:0046134,GO:0046390,GO:0046483,GO:0055086,GO:0071704,GO:0072527,GO:0072528,GO:0090407,GO:1901135,GO:1901137,GO:1901293,GO:1901360,GO:1901362,GO:1901564,GO:1901566,GO:1901576,GO:1901657,GO:1901659	6.3.4.2	ko:K01937	ko00240,ko01100,map00240,map01100	M00052	R00571,R00573	RC00010,RC00074	ko00000,ko00001,ko00002,ko01000	-	-	-	CTP_synth_N,GATase
SpChr1.g978	42345.XP_008807790.1	3.72e-121	392	2CMJP@1|root,2QQK5@2759|Eukaryota,37PBC@33090|Viridiplantae,3GD2F@35493|Streptophyta,3KXQZ@4447|Liliopsida	33090|Viridiplantae	S	DUF761-associated sequence motif	-	-	-	-	-	-	-	-	-	-	-	-	DUF4378,VARLMGL
SpChr1.g979	29760.VIT_07s0005g01180.t01	6.6e-89	282	28NIN@1|root,2QV49@2759|Eukaryota,37M4P@33090|Viridiplantae,3GDQ6@35493|Streptophyta	33090|Viridiplantae	S	Protein of unknown function (DUF1645)	-	-	-	-	-	-	-	-	-	-	-	-	DUF1645
SpChr1.g980	29730.Gorai.004G143300.1	4.84e-205	574	COG0526@1|root,KOG0191@2759|Eukaryota,37NZK@33090|Viridiplantae,3GGAI@35493|Streptophyta	33090|Viridiplantae	O	Belongs to the protein disulfide isomerase family	-	GO:0003674,GO:0003756,GO:0003824,GO:0005575,GO:0005622,GO:0005623,GO:0005737,GO:0005783,GO:0006457,GO:0006950,GO:0008150,GO:0009987,GO:0012505,GO:0016853,GO:0016860,GO:0016864,GO:0033554,GO:0034976,GO:0043226,GO:0043227,GO:0043229,GO:0043231,GO:0044424,GO:0044444,GO:0044464,GO:0050896,GO:0051716,GO:0140096	5.3.4.1	ko:K09584	ko04141,map04141	-	-	-	ko00000,ko00001,ko01000,ko03110,ko04131	-	-	-	ERp29,Thioredoxin
SpChr1.g981	3711.Bra025681.1-P	2.26e-19	92	COG5147@1|root,KOG0048@2759|Eukaryota,37ZR9@33090|Viridiplantae,3GIZK@35493|Streptophyta,3HW6F@3699|Brassicales	33090|Viridiplantae	K	transcription factor	-	-	-	ko:K09422	-	-	-	-	ko00000,ko03000	-	-	-	Myb_DNA-binding
SpChr1.g983	29760.VIT_05s0077g01350.t01	1.07e-127	384	COG1310@1|root,KOG2880@2759|Eukaryota,37MJY@33090|Viridiplantae,3G9P3@35493|Streptophyta	33090|Viridiplantae	T	AMSH-like ubiquitin thioesterase	-	GO:0005575,GO:0005622,GO:0005623,GO:0005737,GO:0005768,GO:0005770,GO:0006464,GO:0006508,GO:0006807,GO:0006810,GO:0006897,GO:0006996,GO:0007033,GO:0008150,GO:0008152,GO:0009987,GO:0010638,GO:0012505,GO:0016020,GO:0016021,GO:0016043,GO:0016192,GO:0016579,GO:0019538,GO:0031224,GO:0031410,GO:0031982,GO:0032386,GO:0032388,GO:0032879,GO:0032880,GO:0033043,GO:0033157,GO:0036211,GO:0043170,GO:0043226,GO:0043227,GO:0043229,GO:0043412,GO:0044088,GO:0044090,GO:0044237,GO:0044238,GO:0044260,GO:0044267,GO:0044424,GO:0044425,GO:0044444,GO:0044464,GO:0046907,GO:0048518,GO:0048522,GO:0050789,GO:0050794,GO:0051049,GO:0051050,GO:0051128,GO:0051130,GO:0051179,GO:0051222,GO:0051223,GO:0051234,GO:0051641,GO:0051649,GO:0060341,GO:0065007,GO:0070201,GO:0070536,GO:0070646,GO:0070647,GO:0071108,GO:0071704,GO:0071840,GO:0090087,GO:0090316,GO:0097708,GO:0098657,GO:1901564,GO:1903827,GO:1903829,GO:1904951	3.4.19.12	ko:K11866	ko04144,map04144	-	-	-	ko00000,ko00001,ko01000,ko01002,ko04121,ko04131	-	-	-	JAB,USP8_dimer
SpChr1.g984	4641.GSMUA_Achr11P13990_001	4.6e-198	560	COG0484@1|root,KOG0713@2759|Eukaryota,37IG8@33090|Viridiplantae,3G9SD@35493|Streptophyta,3KMTX@4447|Liliopsida	33090|Viridiplantae	O	DnaJ homolog subfamily B member	-	GO:0002682,GO:0002684,GO:0005575,GO:0005622,GO:0005623,GO:0005737,GO:0005783,GO:0005788,GO:0005886,GO:0008150,GO:0009605,GO:0009607,GO:0012505,GO:0016020,GO:0031347,GO:0031349,GO:0031974,GO:0032991,GO:0034663,GO:0035821,GO:0043207,GO:0043226,GO:0043227,GO:0043229,GO:0043231,GO:0043233,GO:0044003,GO:0044403,GO:0044419,GO:0044422,GO:0044424,GO:0044432,GO:0044444,GO:0044446,GO:0044464,GO:0045088,GO:0045089,GO:0048518,GO:0048583,GO:0048584,GO:0050776,GO:0050778,GO:0050789,GO:0050896,GO:0051701,GO:0051704,GO:0051707,GO:0051817,GO:0052031,GO:0052033,GO:0052166,GO:0052167,GO:0052169,GO:0052173,GO:0052200,GO:0052255,GO:0052257,GO:0052305,GO:0052306,GO:0052308,GO:0052509,GO:0052510,GO:0052552,GO:0052553,GO:0052555,GO:0052556,GO:0052564,GO:0052572,GO:0065007,GO:0070013,GO:0071944,GO:0075136,GO:0080134	-	ko:K09517	ko04141,map04141	-	-	-	ko00000,ko00001,ko03110	-	-	-	DnaJ,DnaJ_C
SpChr1.g985	29730.Gorai.007G123600.1	1.38e-253	728	28MKW@1|root,2QU4P@2759|Eukaryota,37NH1@33090|Viridiplantae,3G7YC@35493|Streptophyta	33090|Viridiplantae	I	lipid metabolic process	-	-	-	-	-	-	-	-	-	-	-	-	Lipase_3
SpChr1.g986	4432.XP_010268115.1	1.96e-167	513	COG0465@1|root,KOG1075@1|root,KOG0731@2759|Eukaryota,KOG1075@2759|Eukaryota,37KWG@33090|Viridiplantae,3G8D8@35493|Streptophyta	33090|Viridiplantae	O	metalloendopeptidase activity	-	GO:0003674,GO:0003824,GO:0004176,GO:0005575,GO:0005622,GO:0005623,GO:0005737,GO:0005739,GO:0005911,GO:0006508,GO:0006807,GO:0008150,GO:0008152,GO:0008233,GO:0008237,GO:0009506,GO:0009507,GO:0009526,GO:0009536,GO:0009941,GO:0016462,GO:0016787,GO:0016817,GO:0016818,GO:0016887,GO:0017111,GO:0019538,GO:0030054,GO:0031967,GO:0031975,GO:0042623,GO:0043170,GO:0043226,GO:0043227,GO:0043229,GO:0043231,GO:0044238,GO:0044422,GO:0044424,GO:0044434,GO:0044435,GO:0044444,GO:0044446,GO:0044464,GO:0055044,GO:0070011,GO:0071704,GO:0140096,GO:1901564	-	-	-	-	-	-	-	-	-	-	AAA,Peptidase_M41
SpChr1.g987	3988.XP_002522002.1	2.85e-267	782	COG0465@1|root,KOG0731@2759|Eukaryota,37KWG@33090|Viridiplantae,3G8D8@35493|Streptophyta,4JFWP@91835|fabids	33090|Viridiplantae	O	ATPase family associated with various cellular activities (AAA)	-	-	-	-	-	-	-	-	-	-	-	-	AAA,Peptidase_M41
SpChr1.g988	102107.XP_008235221.1	2.51e-157	503	KOG0825@1|root,KOG1929@1|root,KOG0825@2759|Eukaryota,KOG1929@2759|Eukaryota,37IP5@33090|Viridiplantae,3GDFD@35493|Streptophyta,4JHMW@91835|fabids	33090|Viridiplantae	L	BRCT domain-containing protein	-	-	-	ko:K10728	ko03440,map03440	-	-	-	ko00000,ko00001,ko03032,ko03400	-	-	-	BRCT,PHD,PTCB-BRCT
SpChr1.g989	2711.XP_006492316.1	2.1e-211	608	28HKM@1|root,2QPYD@2759|Eukaryota,37QQM@33090|Viridiplantae,3GGX2@35493|Streptophyta	33090|Viridiplantae	O	DNAJ heat shock N-terminal domain-containing protein	-	-	-	-	-	-	-	-	-	-	-	-	-
SpChr1.g990	4641.GSMUA_Achr11P08880_001	8.22e-218	607	COG0180@1|root,KOG2145@2759|Eukaryota,37KMX@33090|Viridiplantae,3GCB1@35493|Streptophyta,3KWKG@4447|Liliopsida	33090|Viridiplantae	J	Belongs to the class-I aminoacyl-tRNA synthetase family	-	GO:0003674,GO:0003824,GO:0004812,GO:0004830,GO:0005575,GO:0005622,GO:0005623,GO:0005737,GO:0005829,GO:0006082,GO:0006139,GO:0006399,GO:0006412,GO:0006418,GO:0006436,GO:0006518,GO:0006520,GO:0006725,GO:0006807,GO:0008150,GO:0008152,GO:0009058,GO:0009059,GO:0009987,GO:0010467,GO:0016070,GO:0016874,GO:0016875,GO:0019538,GO:0019752,GO:0034641,GO:0034645,GO:0034660,GO:0043038,GO:0043039,GO:0043043,GO:0043170,GO:0043436,GO:0043603,GO:0043604,GO:0044237,GO:0044238,GO:0044249,GO:0044260,GO:0044267,GO:0044271,GO:0044281,GO:0044424,GO:0044444,GO:0044464,GO:0046483,GO:0071704,GO:0090304,GO:0140098,GO:0140101,GO:1901360,GO:1901564,GO:1901566,GO:1901576	6.1.1.2	ko:K01867	ko00970,map00970	M00359,M00360	R03664	RC00055,RC00523	ko00000,ko00001,ko00002,ko01000,ko01007,ko03016	-	-	-	tRNA-synt_1b
SpChr1.g991	29760.VIT_05s0077g01280.t01	0	1090	COG1472@1|root,2QQ55@2759|Eukaryota,37HXP@33090|Viridiplantae,3G7F4@35493|Streptophyta	33090|Viridiplantae	G	beta-D-xylosidase	BXL1	GO:0000003,GO:0003006,GO:0003674,GO:0003824,GO:0004553,GO:0005575,GO:0005576,GO:0005618,GO:0005623,GO:0007275,GO:0008150,GO:0009505,GO:0009791,GO:0010154,GO:0010214,GO:0016787,GO:0016798,GO:0022414,GO:0030312,GO:0032501,GO:0032502,GO:0044464,GO:0046556,GO:0048046,GO:0048316,GO:0048608,GO:0048731,GO:0048856,GO:0061458,GO:0071944	3.2.1.37	ko:K15920	ko00520,ko01100,map00520,map01100	-	R01433	RC00467	ko00000,ko00001,ko01000	-	GH3	-	Fn3-like,Glyco_hydro_3,Glyco_hydro_3_C
SpChr1.g993	40148.OGLUM03G14570.1	0	959	COG0318@1|root,KOG1176@2759|Eukaryota,37NTI@33090|Viridiplantae,3GC20@35493|Streptophyta,3KNUF@4447|Liliopsida,3IAUS@38820|Poales	33090|Viridiplantae	I	AMP-binding enzyme	AAE7	GO:0003674,GO:0003824,GO:0003987,GO:0005575,GO:0005622,GO:0005623,GO:0005737,GO:0005777,GO:0005975,GO:0006081,GO:0006082,GO:0006083,GO:0006097,GO:0006629,GO:0006631,GO:0008150,GO:0008152,GO:0009987,GO:0016405,GO:0016874,GO:0016877,GO:0016878,GO:0016999,GO:0017144,GO:0019605,GO:0019752,GO:0032787,GO:0042579,GO:0043226,GO:0043227,GO:0043229,GO:0043231,GO:0043436,GO:0044237,GO:0044238,GO:0044255,GO:0044262,GO:0044281,GO:0044424,GO:0044444,GO:0044464,GO:0046459,GO:0046487,GO:0047760,GO:0071704	-	-	-	-	-	-	-	-	-	-	AMP-binding,AMP-binding_C
SpChr1.g994	4537.OPUNC02G26290.1	2.89e-10	63.9	2E03R@1|root,2S7JF@2759|Eukaryota,37WQ2@33090|Viridiplantae,3GK8J@35493|Streptophyta,3M15U@4447|Liliopsida,3IIDV@38820|Poales	33090|Viridiplantae	S	Domain of unknown function (DUF4228)	-	-	-	-	-	-	-	-	-	-	-	-	DUF4228
SpChr1.g995	15368.BRADI2G09070.1	4.94e-79	239	KOG0077@1|root,KOG0077@2759|Eukaryota,37MJP@33090|Viridiplantae,3G7NN@35493|Streptophyta,3KTH2@4447|Liliopsida,3IC8B@38820|Poales	33090|Viridiplantae	U	Belongs to the small GTPase superfamily. SAR1 family	-	GO:0000166,GO:0001882,GO:0001883,GO:0003674,GO:0005488,GO:0005525,GO:0005575,GO:0005623,GO:0005886,GO:0016020,GO:0017076,GO:0019001,GO:0032549,GO:0032550,GO:0032553,GO:0032555,GO:0032561,GO:0035639,GO:0036094,GO:0043167,GO:0043168,GO:0044464,GO:0071944,GO:0097159,GO:0097367,GO:1901265,GO:1901363	-	ko:K07953	ko04141,ko05134,map04141,map05134	M00404	-	-	ko00000,ko00001,ko00002,ko01000,ko04031,ko04131	-	-	-	Arf
SpChr1.g996	2711.XP_006492323.1	4.61e-54	175	COG0589@1|root,2RYEB@2759|Eukaryota,37UZJ@33090|Viridiplantae,3GJ4T@35493|Streptophyta	33090|Viridiplantae	T	Universal stress protein	-	GO:0000166,GO:0003674,GO:0005488,GO:0005575,GO:0005623,GO:0005886,GO:0008144,GO:0016020,GO:0016208,GO:0017076,GO:0030554,GO:0032553,GO:0032555,GO:0032559,GO:0036094,GO:0043167,GO:0043168,GO:0043169,GO:0044464,GO:0071944,GO:0097159,GO:0097367,GO:1901265,GO:1901363	-	-	-	-	-	-	-	-	-	-	Usp
SpChr1.g997	225117.XP_009338192.1	9.81e-75	228	COG0589@1|root,2RYTA@2759|Eukaryota,37UMZ@33090|Viridiplantae,3GIN4@35493|Streptophyta,4JPGI@91835|fabids	33090|Viridiplantae	T	Universal stress protein A-like protein	-	GO:0000166,GO:0003674,GO:0005488,GO:0005575,GO:0005623,GO:0005886,GO:0008144,GO:0016020,GO:0016208,GO:0017076,GO:0030554,GO:0032553,GO:0032555,GO:0032559,GO:0036094,GO:0043167,GO:0043168,GO:0043169,GO:0044464,GO:0071944,GO:0097159,GO:0097367,GO:1901265,GO:1901363	-	-	-	-	-	-	-	-	-	-	Usp
SpChr1.g998	4641.GSMUA_Achr3P08290_001	3.64e-10	67.4	COG5183@1|root,KOG1609@2759|Eukaryota,37S58@33090|Viridiplantae,3GDNB@35493|Streptophyta,3KZFC@4447|Liliopsida	33090|Viridiplantae	A	Protein of unknown function (DUF3675)	-	GO:0003674,GO:0003824,GO:0004842,GO:0005575,GO:0005622,GO:0005623,GO:0005737,GO:0005783,GO:0006464,GO:0006807,GO:0008150,GO:0008152,GO:0009987,GO:0012505,GO:0016567,GO:0016740,GO:0019538,GO:0019787,GO:0031410,GO:0031982,GO:0032446,GO:0036211,GO:0043170,GO:0043226,GO:0043227,GO:0043229,GO:0043231,GO:0043412,GO:0044237,GO:0044238,GO:0044260,GO:0044267,GO:0044424,GO:0044444,GO:0044464,GO:0070647,GO:0071704,GO:0097708,GO:0140096,GO:1901564	-	-	-	-	-	-	-	-	-	-	DUF3675,RINGv
SpChr1.g999	29730.Gorai.001G187300.1	4.32e-27	103	COG0249@1|root,KOG0217@2759|Eukaryota,37J1Q@33090|Viridiplantae,3GCN9@35493|Streptophyta	33090|Viridiplantae	L	Component of the post-replicative DNA mismatch repair system (MMR)	-	GO:0000217,GO:0000404,GO:0003674,GO:0003676,GO:0003677,GO:0003684,GO:0003690,GO:0003824,GO:0005488,GO:0005575,GO:0005622,GO:0005623,GO:0006139,GO:0006259,GO:0006281,GO:0006290,GO:0006298,GO:0006725,GO:0006807,GO:0006950,GO:0006974,GO:0006996,GO:0008094,GO:0008150,GO:0008152,GO:0009987,GO:0016043,GO:0016462,GO:0016787,GO:0016817,GO:0016818,GO:0016887,GO:0017111,GO:0030983,GO:0032135,GO:0032300,GO:0032991,GO:0033554,GO:0034641,GO:0042623,GO:0043170,GO:0043570,GO:0044237,GO:0044238,GO:0044260,GO:0044424,GO:0044464,GO:0046483,GO:0050896,GO:0051276,GO:0051716,GO:0071704,GO:0071840,GO:0090304,GO:0097159,GO:1901360,GO:1901363,GO:1990391	-	ko:K08737	ko01524,ko03430,ko05200,ko05210,map01524,map03430,map05200,map05210	M00295	-	-	ko00000,ko00001,ko00002,ko03400	-	-	-	MutS_I,MutS_II,MutS_III,MutS_IV,MutS_V
SpChr1.g1000	4432.XP_010259326.1	0	1048	COG0249@1|root,KOG0217@2759|Eukaryota,37J1Q@33090|Viridiplantae,3GCN9@35493|Streptophyta	33090|Viridiplantae	L	Component of the post-replicative DNA mismatch repair system (MMR)	-	GO:0000217,GO:0000404,GO:0003674,GO:0003676,GO:0003677,GO:0003684,GO:0003690,GO:0003824,GO:0005488,GO:0005575,GO:0005622,GO:0005623,GO:0006139,GO:0006259,GO:0006281,GO:0006290,GO:0006298,GO:0006725,GO:0006807,GO:0006950,GO:0006974,GO:0006996,GO:0008094,GO:0008150,GO:0008152,GO:0009987,GO:0016043,GO:0016462,GO:0016787,GO:0016817,GO:0016818,GO:0016887,GO:0017111,GO:0030983,GO:0032135,GO:0032300,GO:0032991,GO:0033554,GO:0034641,GO:0042623,GO:0043170,GO:0043570,GO:0044237,GO:0044238,GO:0044260,GO:0044424,GO:0044464,GO:0046483,GO:0050896,GO:0051276,GO:0051716,GO:0071704,GO:0071840,GO:0090304,GO:0097159,GO:1901360,GO:1901363,GO:1990391	-	ko:K08737	ko01524,ko03430,ko05200,ko05210,map01524,map03430,map05200,map05210	M00295	-	-	ko00000,ko00001,ko00002,ko03400	-	-	-	MutS_I,MutS_II,MutS_III,MutS_IV,MutS_V
SpChr1.g1001	13333.ERN03082	0	1230	COG3808@1|root,2QPJC@2759|Eukaryota,37HW9@33090|Viridiplantae,3G71T@35493|Streptophyta	33090|Viridiplantae	C	Pyrophosphate-energized vacuolar membrane proton	-	GO:0000325,GO:0001101,GO:0003674,GO:0003824,GO:0005215,GO:0005575,GO:0005622,GO:0005623,GO:0005737,GO:0005739,GO:0005768,GO:0005773,GO:0005774,GO:0005794,GO:0005886,GO:0006810,GO:0006811,GO:0006950,GO:0006970,GO:0007275,GO:0008150,GO:0009414,GO:0009415,GO:0009507,GO:0009526,GO:0009536,GO:0009628,GO:0009651,GO:0009678,GO:0009705,GO:0009914,GO:0009926,GO:0009941,GO:0010008,GO:0010035,GO:0010248,GO:0010817,GO:0012505,GO:0015399,GO:0015405,GO:0016020,GO:0016462,GO:0016787,GO:0016817,GO:0016818,GO:0022804,GO:0022857,GO:0031090,GO:0031410,GO:0031967,GO:0031975,GO:0031982,GO:0032501,GO:0032502,GO:0034220,GO:0042221,GO:0043226,GO:0043227,GO:0043229,GO:0043231,GO:0044422,GO:0044424,GO:0044433,GO:0044434,GO:0044435,GO:0044437,GO:0044440,GO:0044444,GO:0044446,GO:0044464,GO:0048366,GO:0048367,GO:0048731,GO:0048827,GO:0048856,GO:0050896,GO:0051179,GO:0051234,GO:0055085,GO:0060918,GO:0065007,GO:0065008,GO:0071944,GO:0097708,GO:0098588,GO:0098805,GO:0099402,GO:1901700	3.6.1.1	ko:K01507	ko00190,map00190	-	-	-	ko00000,ko00001,ko01000	-	-	-	H_PPase
SpChr1.g1002	42345.XP_008808652.1	2.61e-129	378	COG0564@1|root,KOG1919@2759|Eukaryota,37PUS@33090|Viridiplantae,3GBP5@35493|Streptophyta,3KYMF@4447|Liliopsida	33090|Viridiplantae	A	RNA pseudouridylate synthase	-	GO:0001522,GO:0003674,GO:0003824,GO:0005575,GO:0005622,GO:0005623,GO:0005737,GO:0005739,GO:0006139,GO:0006396,GO:0006399,GO:0006400,GO:0006725,GO:0006807,GO:0008033,GO:0008150,GO:0008152,GO:0009451,GO:0009982,GO:0009987,GO:0010467,GO:0016070,GO:0016853,GO:0016866,GO:0031119,GO:0034470,GO:0034641,GO:0034660,GO:0043170,GO:0043226,GO:0043227,GO:0043229,GO:0043231,GO:0043412,GO:0044237,GO:0044238,GO:0044424,GO:0044444,GO:0044464,GO:0046483,GO:0071704,GO:0090304,GO:1901360	3.4.21.53	ko:K08675	-	-	-	-	ko00000,ko01000,ko01002,ko03029	-	-	-	PseudoU_synth_2
SpChr1.g1003	71139.XP_010035178.1	2.97e-114	332	COG1094@1|root,KOG3273@2759|Eukaryota,37NBI@33090|Viridiplantae,3G8Y7@35493|Streptophyta	33090|Viridiplantae	O	RNA-binding protein	-	GO:0005575,GO:0005622,GO:0005623,GO:0005634,GO:0005730,GO:0031974,GO:0031981,GO:0043226,GO:0043227,GO:0043228,GO:0043229,GO:0043231,GO:0043232,GO:0043233,GO:0044422,GO:0044424,GO:0044428,GO:0044446,GO:0044464,GO:0070013	-	ko:K11884	-	-	-	-	ko00000,ko03009,ko03051	-	-	-	KH_1
SpChr1.g1004	4641.GSMUA_Achr2P02110_001	0	982	COG1241@1|root,KOG0482@2759|Eukaryota,37P8I@33090|Viridiplantae,3GAJ3@35493|Streptophyta,3KV0T@4447|Liliopsida	33090|Viridiplantae	L	Belongs to the MCM family	MCM7	GO:0000347,GO:0005575,GO:0005622,GO:0005623,GO:0005634,GO:0005737,GO:0006139,GO:0006259,GO:0006260,GO:0006261,GO:0006268,GO:0006725,GO:0006807,GO:0006996,GO:0007154,GO:0007165,GO:0008150,GO:0008152,GO:0009058,GO:0009059,GO:0009743,GO:0009756,GO:0009987,GO:0010033,GO:0010182,GO:0016043,GO:0023052,GO:0032392,GO:0032508,GO:0032991,GO:0034641,GO:0034645,GO:0042221,GO:0043170,GO:0043226,GO:0043227,GO:0043229,GO:0043231,GO:0044237,GO:0044238,GO:0044249,GO:0044260,GO:0044422,GO:0044424,GO:0044428,GO:0044446,GO:0044464,GO:0046483,GO:0050789,GO:0050794,GO:0050896,GO:0051276,GO:0051716,GO:0065007,GO:0070887,GO:0071103,GO:0071310,GO:0071322,GO:0071704,GO:0071840,GO:0090304,GO:1901360,GO:1901576,GO:1901700,GO:1901701	3.6.4.12	ko:K02210	ko03030,ko04110,ko04111,ko04113,map03030,map04110,map04111,map04113	M00285	-	-	ko00000,ko00001,ko00002,ko01000,ko01009,ko03032	-	-	-	MCM,MCM_N,MCM_OB
SpChr1.g1005	981085.XP_010108225.1	0	1035	COG0466@1|root,KOG2004@2759|Eukaryota,37IS1@33090|Viridiplantae,3G769@35493|Streptophyta,4JDE9@91835|fabids	33090|Viridiplantae	O	ATP-dependent serine protease that mediates the selective degradation of misfolded, unassembled or oxidatively damaged polypeptides as well as certain short-lived regulatory proteins in the mitochondrial matrix. May also have a chaperone function in the assembly of inner membrane protein complexes. Participates in the regulation of mitochondrial gene expression and in the maintenance of the integrity of the mitochondrial genome. Binds to mitochondrial DNA in a site-specific manner	-	GO:0000166,GO:0003674,GO:0003824,GO:0004176,GO:0005488,GO:0005524,GO:0005575,GO:0005622,GO:0005623,GO:0005737,GO:0005739,GO:0005759,GO:0005829,GO:0006508,GO:0006515,GO:0006807,GO:0006996,GO:0007005,GO:0008144,GO:0008150,GO:0008152,GO:0008233,GO:0009056,GO:0009057,GO:0009507,GO:0009536,GO:0009987,GO:0016043,GO:0016462,GO:0016787,GO:0016817,GO:0016818,GO:0016887,GO:0017076,GO:0017111,GO:0019538,GO:0030163,GO:0030554,GO:0031974,GO:0032553,GO:0032555,GO:0032559,GO:0035639,GO:0036094,GO:0042623,GO:0043167,GO:0043168,GO:0043170,GO:0043226,GO:0043227,GO:0043229,GO:0043231,GO:0043233,GO:0044237,GO:0044238,GO:0044248,GO:0044257,GO:0044260,GO:0044265,GO:0044267,GO:0044422,GO:0044424,GO:0044429,GO:0044444,GO:0044446,GO:0044464,GO:0051603,GO:0070011,GO:0070013,GO:0071704,GO:0071840,GO:0097159,GO:0097367,GO:0140096,GO:1901265,GO:1901363,GO:1901564,GO:1901565,GO:1901575	3.4.21.53	ko:K08675	-	-	-	-	ko00000,ko01000,ko01002,ko03029	-	-	-	AAA,LON_substr_bdg,Lon_C
SpChr1.g1006	218851.Aquca_024_00067.1	3.43e-42	144	2CY2E@1|root,2S1GC@2759|Eukaryota,37VIA@33090|Viridiplantae,3GJBC@35493|Streptophyta	33090|Viridiplantae	K	Ocs element-binding factor	-	GO:0005575,GO:0005622,GO:0005623,GO:0005634,GO:0043226,GO:0043227,GO:0043229,GO:0043231,GO:0044424,GO:0044464	-	-	-	-	-	-	-	-	-	-	bZIP_1
SpChr1.g1007	3694.POPTR_0008s10610.1	7.42e-60	191	COG0819@1|root,2QQ9D@2759|Eukaryota,37KQ7@33090|Viridiplantae,3G9RF@35493|Streptophyta,4JH9Q@91835|fabids	33090|Viridiplantae	K	seed maturation protein	-	GO:0005575,GO:0005622,GO:0005623,GO:0005737,GO:0005829,GO:0044424,GO:0044444,GO:0044464	-	ko:K20896	ko00730,ko01100,map00730,map01100	-	R09993,R11313	RC00197,RC02832	ko00000,ko00001,ko01000	-	-	-	TENA_THI-4
SpChr1.g1008	42345.XP_008813379.1	0	1346	COG1506@1|root,KOG2100@2759|Eukaryota,37QEW@33090|Viridiplantae,3GB2C@35493|Streptophyta,3KWGX@4447|Liliopsida	33090|Viridiplantae	O	Prolyl oligopeptidase family	-	GO:0005575,GO:0005622,GO:0005623,GO:0005737,GO:0009507,GO:0009532,GO:0009536,GO:0009570,GO:0043226,GO:0043227,GO:0043229,GO:0043231,GO:0044422,GO:0044424,GO:0044434,GO:0044435,GO:0044444,GO:0044446,GO:0044464	-	-	-	-	-	-	-	-	-	-	Peptidase_S9
SpChr1.g1009	102107.XP_008245983.1	8.2e-140	405	28MAT@1|root,2QTU6@2759|Eukaryota,37J7E@33090|Viridiplantae,3G8DD@35493|Streptophyta,4JI58@91835|fabids	33090|Viridiplantae	S	nicotianamine	NAS3	GO:0000003,GO:0000902,GO:0000904,GO:0003006,GO:0006810,GO:0007275,GO:0008150,GO:0009555,GO:0009653,GO:0009826,GO:0009856,GO:0009860,GO:0009932,GO:0009987,GO:0010232,GO:0010233,GO:0016043,GO:0016049,GO:0022414,GO:0030154,GO:0032501,GO:0032502,GO:0032989,GO:0040007,GO:0044706,GO:0048229,GO:0048468,GO:0048588,GO:0048589,GO:0048856,GO:0048868,GO:0048869,GO:0051179,GO:0051234,GO:0051704,GO:0060560,GO:0071840	2.5.1.43	ko:K05953	-	-	-	-	ko00000,ko01000	-	-	-	NAS
SpChr1.g1010	29730.Gorai.013G207700.1	8.86e-136	395	28MAT@1|root,2QTU6@2759|Eukaryota,37J7E@33090|Viridiplantae,3G8DD@35493|Streptophyta	33090|Viridiplantae	S	nicotianamine	NAS3	GO:0000003,GO:0000902,GO:0000904,GO:0003006,GO:0006810,GO:0007275,GO:0008150,GO:0009555,GO:0009653,GO:0009826,GO:0009856,GO:0009860,GO:0009932,GO:0009987,GO:0010232,GO:0010233,GO:0016043,GO:0016049,GO:0022414,GO:0030154,GO:0032501,GO:0032502,GO:0032989,GO:0040007,GO:0044706,GO:0048229,GO:0048468,GO:0048588,GO:0048589,GO:0048856,GO:0048868,GO:0048869,GO:0051179,GO:0051234,GO:0051704,GO:0060560,GO:0071840	2.5.1.43	ko:K05953	-	-	-	-	ko00000,ko01000	-	-	-	NAS
SpChr1.g1011	4432.XP_010267995.1	1.55e-110	331	KOG0773@1|root,KOG0773@2759|Eukaryota,37MHB@33090|Viridiplantae,3GX7B@35493|Streptophyta	33090|Viridiplantae	K	Homeobox protein knotted-1-like	-	-	-	ko:K16670	-	-	-	-	ko00000,ko03000	-	-	-	ELK,Homeobox_KN,KNOX1,KNOX2
SpChr1.g1012	4432.XP_010270910.1	4.96e-243	695	KOG4197@1|root,KOG4197@2759|Eukaryota,37HY9@33090|Viridiplantae,3GBJA@35493|Streptophyta	33090|Viridiplantae	S	Pentatricopeptide repeat-containing protein	-	GO:0003674,GO:0003676,GO:0003723,GO:0003824,GO:0004518,GO:0004519,GO:0005488,GO:0005575,GO:0005622,GO:0005623,GO:0006139,GO:0006725,GO:0006807,GO:0008150,GO:0008152,GO:0009451,GO:0009987,GO:0016070,GO:0016787,GO:0016788,GO:0034641,GO:0043170,GO:0043226,GO:0043227,GO:0043229,GO:0043231,GO:0043412,GO:0044237,GO:0044238,GO:0044424,GO:0044464,GO:0046483,GO:0071704,GO:0090304,GO:0090305,GO:0097159,GO:1901360,GO:1901363	-	-	-	-	-	-	-	-	-	-	DYW_deaminase,PPR,PPR_2
SpChr1.g1013	4432.XP_010259293.1	1.7e-141	427	COG2940@1|root,KOG1079@2759|Eukaryota,37RU7@33090|Viridiplantae,3GBCQ@35493|Streptophyta	33090|Viridiplantae	K	Histone-lysine n-methyltransferase	-	GO:0000003,GO:0003006,GO:0003674,GO:0003676,GO:0003677,GO:0003700,GO:0003723,GO:0003727,GO:0005488,GO:0005575,GO:0005622,GO:0005623,GO:0005634,GO:0005654,GO:0005677,GO:0005911,GO:0006139,GO:0006325,GO:0006342,GO:0006349,GO:0006355,GO:0006464,GO:0006479,GO:0006725,GO:0006807,GO:0006996,GO:0007275,GO:0008150,GO:0008152,GO:0008213,GO:0009314,GO:0009416,GO:0009506,GO:0009628,GO:0009642,GO:0009646,GO:0009653,GO:0009791,GO:0009889,GO:0009890,GO:0009892,GO:0009987,GO:0010154,GO:0010468,GO:0010556,GO:0010558,GO:0010605,GO:0010629,GO:0016043,GO:0016458,GO:0016569,GO:0016570,GO:0016571,GO:0017053,GO:0018022,GO:0018193,GO:0018205,GO:0019219,GO:0019222,GO:0019538,GO:0022414,GO:0030054,GO:0031323,GO:0031324,GO:0031326,GO:0031327,GO:0031519,GO:0031974,GO:0031981,GO:0032259,GO:0032501,GO:0032502,GO:0032991,GO:0034641,GO:0034968,GO:0036211,GO:0040029,GO:0043170,GO:0043226,GO:0043227,GO:0043229,GO:0043231,GO:0043233,GO:0043412,GO:0043414,GO:0043565,GO:0044237,GO:0044238,GO:0044260,GO:0044267,GO:0044422,GO:0044424,GO:0044428,GO:0044446,GO:0044451,GO:0044464,GO:0045814,GO:0045892,GO:0045934,GO:0046483,GO:0048316,GO:0048317,GO:0048519,GO:0048523,GO:0048580,GO:0048583,GO:0048587,GO:0048608,GO:0048731,GO:0048856,GO:0050789,GO:0050793,GO:0050794,GO:0050896,GO:0051171,GO:0051172,GO:0051239,GO:0051252,GO:0051253,GO:0051276,GO:0055044,GO:0060255,GO:0061458,GO:0065007,GO:0070013,GO:0070734,GO:0071514,GO:0071704,GO:0071840,GO:0080050,GO:0080090,GO:0090568,GO:0090698,GO:0097159,GO:0140110,GO:1901360,GO:1901363,GO:1901564,GO:1902679,GO:1903506,GO:1903507,GO:2000014,GO:2000026,GO:2000028,GO:2000112,GO:2000113,GO:2000241,GO:2001141	2.1.1.43	ko:K11430	ko00310,ko05206,map00310,map05206	-	R03875,R03938,R04866,R04867	RC00003,RC00060,RC00181,RC00496	ko00000,ko00001,ko01000,ko03036	-	-	-	SET
SpChr1.g1014	264402.Cagra.1744s0003.1.p	5.73e-132	381	COG5080@1|root,KOG2946@2759|Eukaryota,37PG6@33090|Viridiplantae,3GCP5@35493|Streptophyta,3HY2V@3699|Brassicales	33090|Viridiplantae	U	Integral membrane Yip1 family protein	-	GO:0000138,GO:0005575,GO:0005622,GO:0005623,GO:0005737,GO:0005794,GO:0005795,GO:0005797,GO:0005802,GO:0012505,GO:0031984,GO:0031985,GO:0043226,GO:0043227,GO:0043229,GO:0043231,GO:0044422,GO:0044424,GO:0044431,GO:0044444,GO:0044446,GO:0044464,GO:0098791	-	-	-	-	-	-	-	-	-	-	Yip1
SpChr1.g1015	42345.XP_008781114.1	0	983	KOG1877@1|root,KOG1877@2759|Eukaryota,37IPM@33090|Viridiplantae,3G7EV@35493|Streptophyta,3KQYP@4447|Liliopsida	33090|Viridiplantae	S	isoform X1	-	-	-	ko:K21842	-	-	-	-	ko00000,ko04131	-	-	-	-
SpChr1.g1016	102107.XP_008246007.1	1.6e-108	333	COG0457@1|root,KOG4648@2759|Eukaryota,37PM2@33090|Viridiplantae,3GB2R@35493|Streptophyta,4JMHJ@91835|fabids	33090|Viridiplantae	S	RNA polymerase II-associated protein	-	GO:0005575,GO:0005622,GO:0005623,GO:0005737,GO:0005829,GO:0032991,GO:0044424,GO:0044444,GO:0044464,GO:0097255	-	-	-	-	-	-	-	-	-	-	RPAP3_C,TPR_1,TPR_8
SpChr1.g1017	102107.XP_008240670.1	6.39e-271	756	28J8N@1|root,2QS61@2759|Eukaryota,37QRD@33090|Viridiplantae,3GDA5@35493|Streptophyta,4JD5Z@91835|fabids	33090|Viridiplantae	P	May act as a component of the auxin efflux carrier	-	GO:0003674,GO:0005215,GO:0005575,GO:0005622,GO:0005623,GO:0005737,GO:0005783,GO:0005886,GO:0006810,GO:0008150,GO:0009914,GO:0009926,GO:0009966,GO:0010252,GO:0010315,GO:0010329,GO:0010646,GO:0010817,GO:0010928,GO:0012505,GO:0015562,GO:0016020,GO:0022857,GO:0023051,GO:0042592,GO:0043226,GO:0043227,GO:0043229,GO:0043231,GO:0044424,GO:0044444,GO:0044464,GO:0048583,GO:0048878,GO:0050789,GO:0050794,GO:0051179,GO:0051234,GO:0055085,GO:0060918,GO:0065007,GO:0065008,GO:0071944,GO:0080161	-	ko:K13947	-	-	-	-	ko00000,ko02000	2.A.69.1	-	-	Mem_trans
SpChr1.g1020	2711.XP_006469183.1	9.48e-22	94	COG0234@1|root,KOG1641@2759|Eukaryota,37VAW@33090|Viridiplantae,3GJBM@35493|Streptophyta	33090|Viridiplantae	O	Belongs to the GroES chaperonin family	CPN10	GO:0003674,GO:0005488,GO:0005507,GO:0005515,GO:0005575,GO:0005622,GO:0005623,GO:0005737,GO:0005739,GO:0005759,GO:0006457,GO:0006458,GO:0006950,GO:0006986,GO:0008150,GO:0009266,GO:0009408,GO:0009628,GO:0009987,GO:0010033,GO:0031974,GO:0035966,GO:0042221,GO:0043167,GO:0043169,GO:0043226,GO:0043227,GO:0043229,GO:0043231,GO:0043233,GO:0044422,GO:0044424,GO:0044429,GO:0044444,GO:0044446,GO:0044464,GO:0046872,GO:0046914,GO:0050896,GO:0051082,GO:0051084,GO:0051085,GO:0051087,GO:0061077,GO:0070013	-	ko:K04078	-	-	-	-	ko00000,ko03029,ko03110	-	-	-	Cpn10
SpChr1.g1021	4558.Sb03g037460.1	5.62e-143	437	COG5024@1|root,KOG0653@2759|Eukaryota,37K6W@33090|Viridiplantae,3G7ME@35493|Streptophyta,3KPGE@4447|Liliopsida,3IF7M@38820|Poales	33090|Viridiplantae	D	Belongs to the cyclin family	-	GO:0001558,GO:0005575,GO:0005622,GO:0005623,GO:0005737,GO:0008150,GO:0009314,GO:0009628,GO:0010212,GO:0010332,GO:0040008,GO:0044424,GO:0044464,GO:0050789,GO:0050794,GO:0050896,GO:0051128,GO:0065007	-	ko:K21777	-	-	-	-	ko00000,ko03032,ko03036	-	-	-	Cyclin_C,Cyclin_N
SpChr1.g1022	4513.MLOC_60805.1	1.19e-83	270	28P2T@1|root,2QVP8@2759|Eukaryota,37R2X@33090|Viridiplantae,3GH67@35493|Streptophyta,3KYE3@4447|Liliopsida,3I44J@38820|Poales	33090|Viridiplantae	S	hydroxycinnamoyltransferase activity	-	GO:0003674,GO:0003824,GO:0016740,GO:0016746,GO:0016747,GO:0050734	2.3.1.133	ko:K13065	ko00940,ko00941,ko00945,ko01100,ko01110,map00940,map00941,map00945,map01100,map01110	M00039	R01945,R02416,R07432,R07433	RC00004,RC00055,RC02864	ko00000,ko00001,ko00002,ko01000	-	-	-	Transferase
SpChr1.g1023	981085.XP_010111100.1	2.53e-78	250	2C4RN@1|root,2RIEW@2759|Eukaryota,37M6Y@33090|Viridiplantae,3GANY@35493|Streptophyta	33090|Viridiplantae	K	transcription factor	-	GO:0000156,GO:0000160,GO:0001101,GO:0001763,GO:0003674,GO:0003700,GO:0005575,GO:0005622,GO:0005623,GO:0005634,GO:0006355,GO:0006950,GO:0007154,GO:0007165,GO:0007275,GO:0008150,GO:0009414,GO:0009415,GO:0009628,GO:0009653,GO:0009719,GO:0009725,GO:0009735,GO:0009736,GO:0009755,GO:0009888,GO:0009889,GO:0009933,GO:0009966,GO:0009987,GO:0010014,GO:0010015,GO:0010016,GO:0010033,GO:0010035,GO:0010073,GO:0010074,GO:0010075,GO:0010082,GO:0010223,GO:0010346,GO:0010380,GO:0010468,GO:0010492,GO:0010556,GO:0010646,GO:0019219,GO:0019222,GO:0019827,GO:0022622,GO:0023051,GO:0023052,GO:0031323,GO:0031326,GO:0031537,GO:0032501,GO:0032502,GO:0032870,GO:0035556,GO:0040008,GO:0042221,GO:0043226,GO:0043227,GO:0043229,GO:0043231,GO:0044424,GO:0044464,GO:0048364,GO:0048367,GO:0048507,GO:0048509,GO:0048532,GO:0048580,GO:0048583,GO:0048638,GO:0048646,GO:0048731,GO:0048856,GO:0050789,GO:0050793,GO:0050794,GO:0050896,GO:0051171,GO:0051193,GO:0051239,GO:0051252,GO:0051716,GO:0060089,GO:0060255,GO:0065007,GO:0070887,GO:0071310,GO:0071368,GO:0071495,GO:0080022,GO:0080036,GO:0080050,GO:0080090,GO:0080113,GO:0090056,GO:0090506,GO:0098727,GO:0099402,GO:0140110,GO:1901401,GO:1901463,GO:1901700,GO:1903506,GO:1905392,GO:1905393,GO:2000026,GO:2000112,GO:2000241,GO:2000280,GO:2001141	-	-	-	-	-	-	-	-	-	-	Myb_DNA-binding
SpChr1.g1024	13333.ERM99090	1e-30	121	28MA9@1|root,2QTTR@2759|Eukaryota,37ISF@33090|Viridiplantae,3GD6G@35493|Streptophyta	33090|Viridiplantae	S	FLX-like 3	-	-	-	-	-	-	-	-	-	-	-	-	-
SpChr1.g1025	77586.LPERR05G13040.1	1.35e-79	246	KOG0406@1|root,KOG0406@2759|Eukaryota,37IF4@33090|Viridiplantae,3GC6M@35493|Streptophyta,3KQPZ@4447|Liliopsida,3I96R@38820|Poales	33090|Viridiplantae	O	Glutathione S-transferase, N-terminal domain	-	-	2.5.1.18	ko:K00799	ko00480,ko00980,ko00982,ko00983,ko01524,ko05200,ko05204,ko05225,ko05418,map00480,map00980,map00982,map00983,map01524,map05200,map05204,map05225,map05418	-	R03522,R07002,R07003,R07004,R07023,R07024,R07025,R07026,R07069,R07070,R07083,R07084,R07091,R07092,R07093,R07094,R07100,R07113,R07116,R08280,R09409,R11905	RC00004,RC00069,RC00840,RC00948,RC01704,RC01705,RC01706,RC01758,RC01759,RC01765,RC01767,RC01769,RC02243,RC02527,RC02939,RC02940,RC02942,RC02943,RC02944	ko00000,ko00001,ko01000,ko02000	1.A.12.2.2,1.A.12.3.2	-	-	GST_C_2,GST_N,GST_N_3
SpChr1.g1026	77586.LPERR05G13040.1	8.62e-93	280	KOG0406@1|root,KOG0406@2759|Eukaryota,37IF4@33090|Viridiplantae,3GC6M@35493|Streptophyta,3KQPZ@4447|Liliopsida,3I96R@38820|Poales	33090|Viridiplantae	O	Glutathione S-transferase, N-terminal domain	-	-	2.5.1.18	ko:K00799	ko00480,ko00980,ko00982,ko00983,ko01524,ko05200,ko05204,ko05225,ko05418,map00480,map00980,map00982,map00983,map01524,map05200,map05204,map05225,map05418	-	R03522,R07002,R07003,R07004,R07023,R07024,R07025,R07026,R07069,R07070,R07083,R07084,R07091,R07092,R07093,R07094,R07100,R07113,R07116,R08280,R09409,R11905	RC00004,RC00069,RC00840,RC00948,RC01704,RC01705,RC01706,RC01758,RC01759,RC01765,RC01767,RC01769,RC02243,RC02527,RC02939,RC02940,RC02942,RC02943,RC02944	ko00000,ko00001,ko01000,ko02000	1.A.12.2.2,1.A.12.3.2	-	-	GST_C_2,GST_N,GST_N_3
SpChr1.g1027	77586.LPERR05G13040.1	1.25e-80	251	KOG0406@1|root,KOG0406@2759|Eukaryota,37IF4@33090|Viridiplantae,3GC6M@35493|Streptophyta,3KQPZ@4447|Liliopsida,3I96R@38820|Poales	33090|Viridiplantae	O	Glutathione S-transferase, N-terminal domain	-	-	2.5.1.18	ko:K00799	ko00480,ko00980,ko00982,ko00983,ko01524,ko05200,ko05204,ko05225,ko05418,map00480,map00980,map00982,map00983,map01524,map05200,map05204,map05225,map05418	-	R03522,R07002,R07003,R07004,R07023,R07024,R07025,R07026,R07069,R07070,R07083,R07084,R07091,R07092,R07093,R07094,R07100,R07113,R07116,R08280,R09409,R11905	RC00004,RC00069,RC00840,RC00948,RC01704,RC01705,RC01706,RC01758,RC01759,RC01765,RC01767,RC01769,RC02243,RC02527,RC02939,RC02940,RC02942,RC02943,RC02944	ko00000,ko00001,ko01000,ko02000	1.A.12.2.2,1.A.12.3.2	-	-	GST_C_2,GST_N,GST_N_3
SpChr1.g1028	42345.XP_008798380.1	5.24e-155	448	2CMHD@1|root,2QQCP@2759|Eukaryota,37NB5@33090|Viridiplantae,3GFIT@35493|Streptophyta,3KRDA@4447|Liliopsida	33090|Viridiplantae	S	F-box protein	-	-	-	-	-	-	-	-	-	-	-	-	F-box
SpChr1.g1029	3847.GLYMA02G27365.1	8.6e-24	109	2CAD2@1|root,2QRYB@2759|Eukaryota,37IZK@33090|Viridiplantae,3GD9U@35493|Streptophyta,4JKBX@91835|fabids	33090|Viridiplantae	S	Small acidic protein family	-	-	-	-	-	-	-	-	-	-	-	-	SMAP
SpChr1.g1030	218851.Aquca_004_00777.1	1.54e-225	648	KOG4197@1|root,KOG4197@2759|Eukaryota,37KKR@33090|Viridiplantae,3GEMT@35493|Streptophyta	33090|Viridiplantae	S	Pentatricopeptide repeat-containing protein	-	GO:0003674,GO:0003676,GO:0003723,GO:0003824,GO:0004518,GO:0004519,GO:0005488,GO:0005575,GO:0005622,GO:0005623,GO:0005737,GO:0005739,GO:0006139,GO:0006725,GO:0006807,GO:0008150,GO:0008152,GO:0009451,GO:0009507,GO:0009526,GO:0009536,GO:0009941,GO:0009987,GO:0016070,GO:0016787,GO:0016788,GO:0031967,GO:0031975,GO:0034641,GO:0043170,GO:0043226,GO:0043227,GO:0043229,GO:0043231,GO:0043412,GO:0044237,GO:0044238,GO:0044422,GO:0044424,GO:0044434,GO:0044435,GO:0044444,GO:0044446,GO:0044464,GO:0046483,GO:0071704,GO:0090304,GO:0090305,GO:0097159,GO:1901360,GO:1901363	-	-	-	-	-	-	-	-	-	-	PPR,PPR_3
SpChr1.g1031	29760.VIT_19s0014g02990.t01	3.15e-273	762	COG1161@1|root,KOG2423@2759|Eukaryota,37MC3@33090|Viridiplantae,3G9YB@35493|Streptophyta	33090|Viridiplantae	S	GTPase involved in pre-60S ribosomal subunit maturation	-	GO:0000166,GO:0001882,GO:0001883,GO:0003674,GO:0003824,GO:0003924,GO:0005488,GO:0005525,GO:0005575,GO:0005622,GO:0005623,GO:0005634,GO:0005730,GO:0008150,GO:0016462,GO:0016787,GO:0016817,GO:0016818,GO:0017076,GO:0017111,GO:0019001,GO:0022613,GO:0031974,GO:0031981,GO:0032549,GO:0032550,GO:0032553,GO:0032555,GO:0032561,GO:0035639,GO:0036094,GO:0042254,GO:0043167,GO:0043168,GO:0043226,GO:0043227,GO:0043228,GO:0043229,GO:0043231,GO:0043232,GO:0043233,GO:0044085,GO:0044422,GO:0044424,GO:0044428,GO:0044446,GO:0044464,GO:0070013,GO:0071840,GO:0097159,GO:0097367,GO:1901265,GO:1901363	-	ko:K14537	ko03008,map03008	-	-	-	ko00000,ko00001,ko03009	-	-	-	MMR_HSR1,NGP1NT
SpChr1.g1032	4432.XP_010271760.1	1.57e-227	652	COG0500@1|root,KOG1499@2759|Eukaryota,37MCJ@33090|Viridiplantae,3GFVI@35493|Streptophyta	33090|Viridiplantae	KOT	Belongs to the class I-like SAM-binding methyltransferase superfamily. Protein arginine N- methyltransferase family	PRMT3	GO:0003674,GO:0003824,GO:0005575,GO:0005622,GO:0005623,GO:0005737,GO:0005829,GO:0006325,GO:0006355,GO:0006464,GO:0006479,GO:0006807,GO:0006996,GO:0008150,GO:0008152,GO:0008168,GO:0008170,GO:0008213,GO:0008276,GO:0008469,GO:0008757,GO:0009889,GO:0009987,GO:0010468,GO:0010556,GO:0016043,GO:0016273,GO:0016274,GO:0016569,GO:0016570,GO:0016571,GO:0016740,GO:0016741,GO:0018193,GO:0018195,GO:0018216,GO:0019219,GO:0019222,GO:0019538,GO:0019919,GO:0031323,GO:0031326,GO:0032259,GO:0034969,GO:0035242,GO:0035246,GO:0035247,GO:0036211,GO:0042054,GO:0043170,GO:0043412,GO:0043414,GO:0044237,GO:0044238,GO:0044260,GO:0044267,GO:0044424,GO:0044444,GO:0044464,GO:0050789,GO:0050794,GO:0051171,GO:0051252,GO:0051276,GO:0060255,GO:0065007,GO:0071704,GO:0071840,GO:0080090,GO:0140096,GO:1901564,GO:1903506,GO:2000112,GO:2001141	2.1.1.319	ko:K11436	-	-	R11216,R11217,R11219	RC00003,RC02120,RC03388,RC03390	ko00000,ko01000,ko03036	-	-	-	Methyltransf_11,Methyltransf_25,zf-C2H2_2
SpChr1.g1033	15368.BRADI2G09830.1	1.79e-53	181	COG2178@1|root,KOG3066@2759|Eukaryota,37KYG@33090|Viridiplantae,3G9QB@35493|Streptophyta,3KXTZ@4447|Liliopsida,3I37P@38820|Poales	33090|Viridiplantae	J	Translin family	-	GO:0001664,GO:0003674,GO:0005102,GO:0005488,GO:0005515,GO:0005575,GO:0005622,GO:0005623,GO:0005634,GO:0031685,GO:0031687,GO:0043226,GO:0043227,GO:0043229,GO:0043231,GO:0044424,GO:0044464,GO:0044877	-	-	-	-	-	-	-	-	-	-	Translin
SpChr1.g1034	71139.XP_010031707.1	2.46e-99	301	COG5018@1|root,KOG0542@2759|Eukaryota,37K8N@33090|Viridiplantae,3GG3Z@35493|Streptophyta	33090|Viridiplantae	L	exonuclease activity	-	GO:0006139,GO:0006259,GO:0006725,GO:0006807,GO:0008150,GO:0008152,GO:0009987,GO:0034641,GO:0043170,GO:0044237,GO:0044238,GO:0044260,GO:0046483,GO:0071704,GO:0090304,GO:1901360	-	ko:K18417,ko:K18418	-	-	-	-	ko00000,ko01000,ko03019,ko03036	-	-	-	RNase_T,zf-GRF
SpChr1.g1036	29730.Gorai.001G133200.1	7.9e-235	658	COG0044@1|root,KOG2584@2759|Eukaryota,37KZK@33090|Viridiplantae,3GDJG@35493|Streptophyta	33090|Viridiplantae	F	Dihydropyrimidinase	-	-	3.5.2.2	ko:K01464	ko00240,ko00410,ko00770,ko00983,ko01100,map00240,map00410,map00770,map00983,map01100	M00046	R02269,R03055,R08227	RC00632,RC00680	ko00000,ko00001,ko00002,ko01000,ko04147	-	-	-	Amidohydro_1
SpChr1.g1037	71139.XP_010055972.1	5.78e-140	414	28MJE@1|root,2QU32@2759|Eukaryota,37QZA@33090|Viridiplantae,3G8WC@35493|Streptophyta	33090|Viridiplantae	K	transcription factor	-	GO:0003674,GO:0003676,GO:0003677,GO:0005488,GO:0005575,GO:0005622,GO:0005623,GO:0005634,GO:0006355,GO:0006950,GO:0006952,GO:0008150,GO:0009605,GO:0009607,GO:0009617,GO:0009889,GO:0009891,GO:0009893,GO:0010468,GO:0010556,GO:0010557,GO:0010604,GO:0010628,GO:0019219,GO:0019222,GO:0031323,GO:0031325,GO:0031326,GO:0031328,GO:0042742,GO:0043207,GO:0043226,GO:0043227,GO:0043229,GO:0043231,GO:0044424,GO:0044464,GO:0045893,GO:0045935,GO:0048518,GO:0048522,GO:0050789,GO:0050794,GO:0050896,GO:0051171,GO:0051173,GO:0051252,GO:0051254,GO:0051704,GO:0051707,GO:0060255,GO:0065007,GO:0080090,GO:0097159,GO:0098542,GO:1901363,GO:1902680,GO:1903506,GO:1903508,GO:2000112,GO:2001141	-	ko:K14431	ko04075,map04075	-	-	-	ko00000,ko00001,ko03000	-	-	-	DOG1,bZIP_1,bZIP_2
SpChr1.g1038	29760.VIT_06s0009g03150.t01	1.08e-300	830	KOG0032@1|root,KOG0032@2759|Eukaryota,37PSA@33090|Viridiplantae,3GB7K@35493|Streptophyta	33090|Viridiplantae	T	calcium-dependent protein kinase	CPK17	GO:0001101,GO:0001558,GO:0003674,GO:0003824,GO:0004672,GO:0004674,GO:0004683,GO:0005488,GO:0005515,GO:0005516,GO:0005575,GO:0005622,GO:0005623,GO:0005634,GO:0005737,GO:0005886,GO:0006464,GO:0006468,GO:0006793,GO:0006796,GO:0006807,GO:0007154,GO:0007165,GO:0008150,GO:0008152,GO:0009719,GO:0009725,GO:0009737,GO:0009738,GO:0009755,GO:0009931,GO:0009987,GO:0010033,GO:0010769,GO:0010857,GO:0016020,GO:0016301,GO:0016310,GO:0016740,GO:0016772,GO:0016773,GO:0018105,GO:0018193,GO:0018209,GO:0019538,GO:0022603,GO:0022604,GO:0023052,GO:0032870,GO:0033993,GO:0035556,GO:0036211,GO:0040008,GO:0042221,GO:0043170,GO:0043226,GO:0043227,GO:0043229,GO:0043231,GO:0043412,GO:0043900,GO:0044237,GO:0044238,GO:0044260,GO:0044267,GO:0044424,GO:0044464,GO:0045595,GO:0046777,GO:0048638,GO:0050789,GO:0050793,GO:0050794,GO:0050896,GO:0051128,GO:0051239,GO:0051510,GO:0051716,GO:0060284,GO:0065007,GO:0070887,GO:0071215,GO:0071229,GO:0071310,GO:0071396,GO:0071495,GO:0071704,GO:0071944,GO:0080092,GO:0097305,GO:0097306,GO:0140096,GO:1901564,GO:1901700,GO:1901701,GO:2000241	2.7.11.1	ko:K13412	ko04626,ko05145,map04626,map05145	-	-	-	ko00000,ko00001,ko01000,ko01001	-	-	-	EF-hand_1,EF-hand_5,Pkinase
SpChr1.g1039	38727.Pavir.J25203.1.p	1.34e-22	90.5	COG0476@1|root,KOG2017@2759|Eukaryota,37JB8@33090|Viridiplantae,3G8N0@35493|Streptophyta,3KS9D@4447|Liliopsida,3IC2K@38820|Poales	33090|Viridiplantae	H	PPIC-type PPIASE domain	-	GO:0005575,GO:0005622,GO:0005623,GO:0005737,GO:0008150,GO:0009507,GO:0009536,GO:0009719,GO:0009725,GO:0009735,GO:0010033,GO:0042221,GO:0043226,GO:0043227,GO:0043229,GO:0043231,GO:0044424,GO:0044444,GO:0044464,GO:0050896	-	-	-	-	-	-	-	-	-	-	Rhodanese,Rotamase_3
SpChr1.g1040	42345.XP_008788483.1	2.07e-17	81.6	2CJ1Z@1|root,2SFCE@2759|Eukaryota,37XQS@33090|Viridiplantae,3GM0R@35493|Streptophyta,3M1TE@4447|Liliopsida	33090|Viridiplantae	S	VQ motif	-	GO:0005575,GO:0005622,GO:0005623,GO:0005634,GO:0005737,GO:0006355,GO:0008150,GO:0009507,GO:0009536,GO:0009889,GO:0010468,GO:0010556,GO:0019219,GO:0019222,GO:0031323,GO:0031326,GO:0043226,GO:0043227,GO:0043229,GO:0043231,GO:0044093,GO:0044424,GO:0044444,GO:0044464,GO:0048518,GO:0050789,GO:0050794,GO:0051090,GO:0051091,GO:0051171,GO:0051252,GO:0060255,GO:0065007,GO:0065009,GO:0080090,GO:1903506,GO:2000112,GO:2001141	-	-	-	-	-	-	-	-	-	-	VQ
SpChr1.g1041	40149.OMERI01G31270.1	6.86e-47	161	COG4886@1|root,KOG0619@2759|Eukaryota,37K3Y@33090|Viridiplantae,3GC5A@35493|Streptophyta,3KPM9@4447|Liliopsida,3IB3T@38820|Poales	33090|Viridiplantae	S	Leucine rich repeat N-terminal domain	-	GO:0003674,GO:0003824,GO:0004672,GO:0004674,GO:0004675,GO:0004888,GO:0005575,GO:0005623,GO:0005886,GO:0006464,GO:0006468,GO:0006793,GO:0006796,GO:0006807,GO:0007154,GO:0007165,GO:0007166,GO:0007167,GO:0007178,GO:0008150,GO:0008152,GO:0009987,GO:0016020,GO:0016301,GO:0016310,GO:0016740,GO:0016772,GO:0016773,GO:0019199,GO:0019538,GO:0023052,GO:0036211,GO:0038023,GO:0043170,GO:0043412,GO:0044237,GO:0044238,GO:0044260,GO:0044267,GO:0044464,GO:0050789,GO:0050794,GO:0050896,GO:0051716,GO:0060089,GO:0065007,GO:0071704,GO:0071944,GO:0140096,GO:1901564	-	-	-	-	-	-	-	-	-	-	LRRNT_2,LRR_1,LRR_4,LRR_8
SpChr1.g1042	102107.XP_008240598.1	2.58e-193	549	COG0579@1|root,KOG2665@2759|Eukaryota,37NGA@33090|Viridiplantae,3GDP3@35493|Streptophyta,4JKUD@91835|fabids	33090|Viridiplantae	L	L-2-hydroxyglutarate dehydrogenase	-	GO:0000166,GO:0003674,GO:0003824,GO:0003973,GO:0005488,GO:0008150,GO:0008152,GO:0016491,GO:0016614,GO:0016899,GO:0036094,GO:0043167,GO:0043168,GO:0047545,GO:0048037,GO:0050660,GO:0050662,GO:0055114,GO:0071949,GO:0097159,GO:1901265,GO:1901363	-	-	-	-	-	-	-	-	-	-	DAO
SpChr1.g1043	4432.XP_010251717.1	0	919	2CMWU@1|root,2QSFE@2759|Eukaryota,37S9K@33090|Viridiplantae,3G9FC@35493|Streptophyta	33090|Viridiplantae	S	ribonuclease III family protein	RNC1	GO:0000373,GO:0000375,GO:0000377,GO:0003674,GO:0003676,GO:0003723,GO:0003725,GO:0003727,GO:0003824,GO:0004518,GO:0004519,GO:0004521,GO:0004525,GO:0004540,GO:0005488,GO:0005575,GO:0005622,GO:0005623,GO:0005634,GO:0005737,GO:0006139,GO:0006396,GO:0006725,GO:0006807,GO:0008150,GO:0008152,GO:0008380,GO:0009507,GO:0009532,GO:0009536,GO:0009570,GO:0009892,GO:0009987,GO:0010033,GO:0010467,GO:0010468,GO:0010605,GO:0010608,GO:0010629,GO:0014070,GO:0016070,GO:0016246,GO:0016441,GO:0016458,GO:0016787,GO:0016788,GO:0016891,GO:0016893,GO:0019222,GO:0022613,GO:0030422,GO:0031047,GO:0031050,GO:0031053,GO:0031054,GO:0032296,GO:0034470,GO:0034641,GO:0034660,GO:0035194,GO:0035195,GO:0035196,GO:0040029,GO:0042221,GO:0042254,GO:0043170,GO:0043226,GO:0043227,GO:0043229,GO:0043231,GO:0043331,GO:0044085,GO:0044237,GO:0044238,GO:0044422,GO:0044424,GO:0044434,GO:0044435,GO:0044444,GO:0044446,GO:0044464,GO:0046483,GO:0048519,GO:0050789,GO:0050896,GO:0051716,GO:0060255,GO:0065007,GO:0070887,GO:0070918,GO:0071310,GO:0071359,GO:0071407,GO:0071704,GO:0071840,GO:0090304,GO:0090305,GO:0090501,GO:0090502,GO:0097159,GO:0140098,GO:1901360,GO:1901363,GO:1901698,GO:1901699	-	-	-	-	-	-	-	-	-	-	Ribonuclease_3
SpChr1.g1044	15368.BRADI2G52930.1	3.87e-22	95.5	28P95@1|root,2QVW8@2759|Eukaryota,37RSH@33090|Viridiplantae,3GHDC@35493|Streptophyta,3KTW7@4447|Liliopsida,3IGAB@38820|Poales	33090|Viridiplantae	-	-	-	-	-	-	-	-	-	-	-	-	-	-	-
SpChr1.g1045	29760.VIT_08s0040g00500.t01	5.78e-53	172	28P95@1|root,2QVW8@2759|Eukaryota,37RSH@33090|Viridiplantae,3GHDC@35493|Streptophyta	33090|Viridiplantae	-	-	-	-	-	-	-	-	-	-	-	-	-	-	-
SpChr1.g1046	4432.XP_010251721.1	2.4e-122	361	KOG1546@1|root,KOG1546@2759|Eukaryota,37IKY@33090|Viridiplantae,3GCHP@35493|Streptophyta	33090|Viridiplantae	DO	AtMC9,MC9	-	GO:0003674,GO:0003824,GO:0005575,GO:0005576,GO:0006508,GO:0006807,GO:0008150,GO:0008152,GO:0008233,GO:0008234,GO:0016787,GO:0019538,GO:0043170,GO:0044238,GO:0048046,GO:0070011,GO:0071704,GO:0140096,GO:1901564	-	-	-	-	-	-	-	-	-	-	Peptidase_C14
SpChr1.g1047	102107.XP_008240643.1	1.96e-80	241	COG5126@1|root,KOG0027@2759|Eukaryota,37K5B@33090|Viridiplantae,3GCAR@35493|Streptophyta	33090|Viridiplantae	T	Calmodulin mediates the control of a large number of enzymes, ion channels and other proteins by Ca(2 ). Among the enzymes to be stimulated by the calmodulin-Ca(2 ) complex are a number of protein kinases and phosphatases	-	GO:0005513,GO:0008150,GO:0009593,GO:0010035,GO:0010038,GO:0010099,GO:0042221,GO:0048580,GO:0048583,GO:0050789,GO:0050793,GO:0050896,GO:0051239,GO:0051592,GO:0051606,GO:0065007,GO:2000026,GO:2000030	-	ko:K02183	ko04014,ko04015,ko04016,ko04020,ko04022,ko04024,ko04070,ko04114,ko04218,ko04261,ko04270,ko04371,ko04626,ko04713,ko04720,ko04722,ko04728,ko04740,ko04744,ko04745,ko04750,ko04910,ko04912,ko04915,ko04916,ko04921,ko04922,ko04924,ko04925,ko04970,ko04971,ko05010,ko05031,ko05034,ko05133,ko05152,ko05167,ko05200,ko05214,ko05418,map04014,map04015,map04016,map04020,map04022,map04024,map04070,map04114,map04218,map04261,map04270,map04371,map04626,map04713,map04720,map04722,map04728,map04740,map04744,map04745,map04750,map04910,map04912,map04915,map04916,map04921,map04922,map04924,map04925,map04970,map04971,map05010,map05031,map05034,map05133,map05152,map05167,map05200,map05214,map05418	-	-	-	ko00000,ko00001,ko01009,ko03036,ko04131,ko04147	-	-	-	EF-hand_1
SpChr1.g1048	29760.VIT_08s0040g00460.t01	2.2e-90	275	COG5078@1|root,KOG0423@2759|Eukaryota,37KDU@33090|Viridiplantae,3GCNI@35493|Streptophyta	33090|Viridiplantae	O	Belongs to the ubiquitin-conjugating enzyme family	UBC22	GO:0000209,GO:0003674,GO:0003824,GO:0004842,GO:0005488,GO:0005515,GO:0005575,GO:0005622,GO:0005623,GO:0005634,GO:0005737,GO:0006464,GO:0006508,GO:0006511,GO:0006807,GO:0008150,GO:0008152,GO:0009056,GO:0009057,GO:0009987,GO:0016567,GO:0016740,GO:0019538,GO:0019787,GO:0019899,GO:0019941,GO:0030163,GO:0031625,GO:0032446,GO:0036211,GO:0043170,GO:0043226,GO:0043227,GO:0043229,GO:0043231,GO:0043412,GO:0043632,GO:0044237,GO:0044238,GO:0044248,GO:0044257,GO:0044260,GO:0044265,GO:0044267,GO:0044389,GO:0044424,GO:0044464,GO:0051603,GO:0061630,GO:0061659,GO:0070647,GO:0071704,GO:0140096,GO:1901564,GO:1901565,GO:1901575	2.3.2.23	ko:K10583	ko04120,map04120	-	-	-	ko00000,ko00001,ko01000,ko04121	-	-	-	UQ_con
SpChr1.g1049	42345.XP_008784484.1	3.49e-220	642	KOG4197@1|root,KOG4197@2759|Eukaryota,37JQV@33090|Viridiplantae,3GA13@35493|Streptophyta	33090|Viridiplantae	S	Pentatricopeptide repeat-containing protein At5g46460	-	GO:0003674,GO:0003676,GO:0003723,GO:0003824,GO:0004518,GO:0004519,GO:0005488,GO:0005575,GO:0005622,GO:0005623,GO:0006139,GO:0006725,GO:0006807,GO:0008150,GO:0008152,GO:0009451,GO:0009987,GO:0016070,GO:0016787,GO:0016788,GO:0034641,GO:0043170,GO:0043226,GO:0043227,GO:0043229,GO:0043231,GO:0043412,GO:0044237,GO:0044238,GO:0044424,GO:0044464,GO:0046483,GO:0071704,GO:0090304,GO:0090305,GO:0097159,GO:1901360,GO:1901363	-	-	-	-	-	-	-	-	-	-	DYW_deaminase,PPR,PPR_2
SpChr1.g1050	42345.XP_008788499.1	1.23e-143	436	KOG2425@1|root,KOG2425@2759|Eukaryota,37IS2@33090|Viridiplantae,3GFX1@35493|Streptophyta,3KVSD@4447|Liliopsida	33090|Viridiplantae	S	Las1-like	-	-	-	ko:K16912	-	-	-	-	ko00000,ko03009	-	-	-	Las1
SpChr1.g1051	3649.evm.model.supercontig_37.198	1.79e-265	742	2CMA4@1|root,2QPS0@2759|Eukaryota,37M9N@33090|Viridiplantae,3G75A@35493|Streptophyta,3HPG3@3699|Brassicales	33090|Viridiplantae	S	invertase	-	GO:0005575,GO:0005622,GO:0005623,GO:0005737,GO:0005829,GO:0044424,GO:0044444,GO:0044464	-	-	-	-	-	-	-	-	-	-	Glyco_hydro_100
SpChr1.g1052	981085.XP_010111321.1	1.16e-240	669	2CMR5@1|root,2QRIH@2759|Eukaryota,37SF1@33090|Viridiplantae,3G9UQ@35493|Streptophyta,4JGVD@91835|fabids	33090|Viridiplantae	S	Magnesium-protoporphyrin IX monomethyl ester oxidative cyclase	CRD1	GO:0003674,GO:0003676,GO:0003677,GO:0003824,GO:0004497,GO:0005488,GO:0005575,GO:0005622,GO:0005623,GO:0005737,GO:0006725,GO:0006778,GO:0006779,GO:0006807,GO:0006996,GO:0008150,GO:0008152,GO:0009058,GO:0009507,GO:0009526,GO:0009528,GO:0009534,GO:0009535,GO:0009536,GO:0009579,GO:0009657,GO:0009658,GO:0009706,GO:0009941,GO:0009987,GO:0015994,GO:0015995,GO:0016020,GO:0016043,GO:0016491,GO:0016705,GO:0016709,GO:0018130,GO:0019222,GO:0019438,GO:0019866,GO:0031090,GO:0031323,GO:0031967,GO:0031969,GO:0031975,GO:0031976,GO:0031984,GO:0033013,GO:0033014,GO:0034357,GO:0034641,GO:0042170,GO:0042440,GO:0042651,GO:0043226,GO:0043227,GO:0043229,GO:0043231,GO:0044237,GO:0044249,GO:0044271,GO:0044422,GO:0044424,GO:0044434,GO:0044435,GO:0044436,GO:0044444,GO:0044446,GO:0044464,GO:0046148,GO:0046483,GO:0048529,GO:0050789,GO:0050794,GO:0051171,GO:0051186,GO:0051188,GO:0055035,GO:0055114,GO:0065007,GO:0071704,GO:0071840,GO:0097159,GO:1901360,GO:1901362,GO:1901363,GO:1901401,GO:1901564,GO:1901566,GO:1901576	1.14.13.81	ko:K04035	ko00860,ko01100,ko01110,map00860,map01100,map01110	-	R06265,R06266,R06267,R10068	RC00741,RC01491,RC01492,RC03042	ko00000,ko00001,ko01000	-	-	-	Rubrerythrin
SpChr1.g1053	102107.XP_008240604.1	1.22e-105	322	COG5273@1|root,KOG1311@2759|Eukaryota,37PXA@33090|Viridiplantae,3G88A@35493|Streptophyta,4JHGX@91835|fabids	33090|Viridiplantae	S	Belongs to the DHHC palmitoyltransferase family	-	GO:0005575,GO:0005622,GO:0005623,GO:0005737,GO:0005798,GO:0005886,GO:0007275,GO:0008150,GO:0009653,GO:0009888,GO:0009987,GO:0010015,GO:0010053,GO:0010054,GO:0012505,GO:0016020,GO:0016049,GO:0021700,GO:0022622,GO:0030133,GO:0030135,GO:0030136,GO:0030140,GO:0030154,GO:0031410,GO:0031982,GO:0032501,GO:0032502,GO:0035618,GO:0040007,GO:0042995,GO:0043226,GO:0043227,GO:0043229,GO:0044424,GO:0044444,GO:0044464,GO:0048364,GO:0048468,GO:0048469,GO:0048588,GO:0048589,GO:0048731,GO:0048764,GO:0048765,GO:0048767,GO:0048856,GO:0048869,GO:0060560,GO:0071695,GO:0071944,GO:0080147,GO:0090558,GO:0090627,GO:0097708,GO:0099402,GO:0120025,GO:1905392	2.3.1.225	ko:K16675	ko04391,map04391	-	-	-	ko00000,ko00001,ko01000	-	-	-	DHHC
SpChr1.g1054	42345.XP_008807964.1	2.2e-54	204	KOG4197@1|root,KOG4197@2759|Eukaryota,37R1C@33090|Viridiplantae,3GGSQ@35493|Streptophyta,3M64G@4447|Liliopsida	33090|Viridiplantae	S	Pentatricopeptide repeat-containing protein At2g19280	-	GO:0003674,GO:0003676,GO:0003723,GO:0003824,GO:0004518,GO:0004519,GO:0005488,GO:0005575,GO:0005622,GO:0005623,GO:0006139,GO:0006725,GO:0006807,GO:0008150,GO:0008152,GO:0009451,GO:0009987,GO:0016070,GO:0016787,GO:0016788,GO:0034641,GO:0043170,GO:0043226,GO:0043227,GO:0043229,GO:0043231,GO:0043412,GO:0044237,GO:0044238,GO:0044424,GO:0044464,GO:0046483,GO:0071704,GO:0090304,GO:0090305,GO:0097159,GO:1901360,GO:1901363	-	-	-	-	-	-	-	-	-	-	PPR,PPR_1,PPR_2,PPR_3
SpChr1.g1055	42345.XP_008778191.1	1.23e-142	416	KOG0800@1|root,KOG0800@2759|Eukaryota,37TC6@33090|Viridiplantae,3GBI8@35493|Streptophyta,3M2FG@4447|Liliopsida	33090|Viridiplantae	O	RING-H2 zinc finger domain	-	-	-	-	-	-	-	-	-	-	-	-	zf-RING_2
SpChr1.g1056	218851.Aquca_009_00046.1	3.69e-283	792	COG3534@1|root,2QQEX@2759|Eukaryota,37NBE@33090|Viridiplantae,3GDBS@35493|Streptophyta	33090|Viridiplantae	G	Alpha-L-arabinofuranosidase	ASD1	GO:0000272,GO:0003674,GO:0003824,GO:0004553,GO:0005575,GO:0005576,GO:0005618,GO:0005622,GO:0005623,GO:0005737,GO:0005773,GO:0005975,GO:0005976,GO:0008150,GO:0008152,GO:0009044,GO:0009056,GO:0009057,GO:0009505,GO:0009987,GO:0010383,GO:0010410,GO:0016052,GO:0016787,GO:0016798,GO:0030312,GO:0043170,GO:0043226,GO:0043227,GO:0043229,GO:0043231,GO:0044036,GO:0044237,GO:0044238,GO:0044260,GO:0044424,GO:0044444,GO:0044464,GO:0045491,GO:0045493,GO:0046556,GO:0048046,GO:0071554,GO:0071704,GO:0071944,GO:0097599,GO:1901575	3.2.1.55	ko:K01209	ko00520,map00520	-	R01762	-	ko00000,ko00001,ko01000	-	GH51	-	Alpha-L-AF_C
SpChr1.g1057	4641.GSMUA_Achr2P06810_001	2.94e-47	173	COG0515@1|root,KOG1187@2759|Eukaryota,37RJ5@33090|Viridiplantae,3GBCX@35493|Streptophyta,3KMGM@4447|Liliopsida	33090|Viridiplantae	T	Serine threonine-protein kinase-like protein	-	GO:0003674,GO:0003824,GO:0004672,GO:0004674,GO:0004675,GO:0004888,GO:0005575,GO:0005623,GO:0005886,GO:0006464,GO:0006468,GO:0006793,GO:0006796,GO:0006807,GO:0007154,GO:0007165,GO:0007166,GO:0007167,GO:0007178,GO:0008150,GO:0008152,GO:0009987,GO:0016020,GO:0016301,GO:0016310,GO:0016740,GO:0016772,GO:0016773,GO:0019199,GO:0019538,GO:0023052,GO:0036211,GO:0038023,GO:0043170,GO:0043412,GO:0044237,GO:0044238,GO:0044260,GO:0044267,GO:0044464,GO:0050789,GO:0050794,GO:0050896,GO:0051716,GO:0060089,GO:0065007,GO:0071704,GO:0071944,GO:0140096,GO:1901564	2.7.11.1	ko:K04730,ko:K04733	ko04010,ko04064,ko04620,ko04621,ko04624,ko04722,ko05133,ko05140,ko05142,ko05145,ko05152,ko05162,ko05164,ko05169,map04010,map04064,map04620,map04621,map04624,map04722,map05133,map05140,map05142,map05145,map05152,map05162,map05164,map05169	M00686	-	-	ko00000,ko00001,ko00002,ko01000,ko01001	-	-	-	Pkinase,Pkinase_Tyr
SpChr1.g1058	4641.GSMUA_Achr8P23940_001	7.49e-34	123	2CJ9H@1|root,2RZP3@2759|Eukaryota,37UK6@33090|Viridiplantae,3GICA@35493|Streptophyta,3KZW8@4447|Liliopsida	33090|Viridiplantae	S	Protein of unknown function (DUF3007)	-	-	-	-	-	-	-	-	-	-	-	-	DUF3007
SpChr1.g1059	4641.GSMUA_Achr10P12720_001	6.44e-164	472	COG0515@1|root,KOG1187@2759|Eukaryota,37PMD@33090|Viridiplantae,3GGVH@35493|Streptophyta,3KP6V@4447|Liliopsida	33090|Viridiplantae	T	Protein tyrosine kinase	-	-	-	-	-	-	-	-	-	-	-	-	Pkinase,Pkinase_Tyr
SpChr1.g1060	42345.XP_008776598.1	3.44e-272	773	COG1404@1|root,2QU9V@2759|Eukaryota,37Q92@33090|Viridiplantae,3G777@35493|Streptophyta,3KTZH@4447|Liliopsida	33090|Viridiplantae	O	Subtilase family	-	-	-	-	-	-	-	-	-	-	-	-	Inhibitor_I9,PA,Peptidase_S8
SpChr1.g1061	225117.XP_009361158.1	1.62e-149	444	KOG1021@1|root,KOG1021@2759|Eukaryota,37Q9T@33090|Viridiplantae,3GFN2@35493|Streptophyta,4JKSJ@91835|fabids	33090|Viridiplantae	GMW	Exostosin family	-	GO:0005575,GO:0005622,GO:0005623,GO:0005737,GO:0005794,GO:0012505,GO:0043226,GO:0043227,GO:0043229,GO:0043231,GO:0044424,GO:0044444,GO:0044464	-	-	-	-	-	-	-	-	-	-	Exostosin
SpChr1.g1064	3694.POPTR_0012s13240.1	2.41e-38	153	COG5147@1|root,KOG0048@2759|Eukaryota,37YFE@33090|Viridiplantae,3GNCD@35493|Streptophyta,4JTS6@91835|fabids	33090|Viridiplantae	K	SANT SWI3, ADA2, N-CoR and TFIIIB'' DNA-binding domains	-	GO:0000981,GO:0000988,GO:0000989,GO:0001067,GO:0001076,GO:0001134,GO:0001135,GO:0003674,GO:0003676,GO:0003677,GO:0003700,GO:0005488,GO:0005575,GO:0005622,GO:0005623,GO:0005634,GO:0006355,GO:0006357,GO:0006950,GO:0008150,GO:0009266,GO:0009409,GO:0009628,GO:0009889,GO:0009891,GO:0009893,GO:0009987,GO:0010468,GO:0010556,GO:0010557,GO:0010604,GO:0010628,GO:0019219,GO:0019222,GO:0030154,GO:0031323,GO:0031325,GO:0031326,GO:0031328,GO:0032502,GO:0043226,GO:0043227,GO:0043229,GO:0043231,GO:0043565,GO:0044212,GO:0044424,GO:0044464,GO:0045893,GO:0045935,GO:0048518,GO:0048522,GO:0048869,GO:0050789,GO:0050794,GO:0050896,GO:0051171,GO:0051173,GO:0051252,GO:0051254,GO:0060255,GO:0065007,GO:0080090,GO:0097159,GO:0140110,GO:1901363,GO:1902680,GO:1903506,GO:1903508,GO:2000112,GO:2001141	-	ko:K09422	-	-	-	-	ko00000,ko03000	-	-	-	Myb_DNA-binding
SpChr1.g1065	981085.XP_010111268.1	1.92e-25	106	2C47I@1|root,2S2VA@2759|Eukaryota,37VUH@33090|Viridiplantae,3GIEA@35493|Streptophyta,4JU1E@91835|fabids	33090|Viridiplantae	S	VQ motif	-	-	-	-	-	-	-	-	-	-	-	-	VQ
SpChr1.g1066	981085.XP_010091304.1	9.62e-120	364	KOG2687@1|root,KOG2687@2759|Eukaryota,37IED@33090|Viridiplantae,3GENJ@35493|Streptophyta,4JDRZ@91835|fabids	33090|Viridiplantae	D	SUN domain-containing protein	-	GO:0000003,GO:0000280,GO:0003674,GO:0005488,GO:0005515,GO:0005575,GO:0005622,GO:0005623,GO:0005634,GO:0005635,GO:0005737,GO:0005783,GO:0005789,GO:0005819,GO:0005856,GO:0006996,GO:0006997,GO:0007049,GO:0007059,GO:0007127,GO:0008104,GO:0008150,GO:0008360,GO:0009524,GO:0009987,GO:0012505,GO:0015630,GO:0016020,GO:0016043,GO:0022402,GO:0022414,GO:0022603,GO:0022604,GO:0022607,GO:0031967,GO:0031975,GO:0031984,GO:0032878,GO:0033036,GO:0033365,GO:0034397,GO:0034398,GO:0034504,GO:0034613,GO:0042175,GO:0043226,GO:0043227,GO:0043228,GO:0043229,GO:0043231,GO:0043232,GO:0043495,GO:0043621,GO:0043933,GO:0044085,GO:0044422,GO:0044424,GO:0044425,GO:0044428,GO:0044430,GO:0044432,GO:0044444,GO:0044446,GO:0044464,GO:0044821,GO:0045132,GO:0045141,GO:0045143,GO:0048285,GO:0050000,GO:0050789,GO:0050793,GO:0050794,GO:0051128,GO:0051179,GO:0051234,GO:0051259,GO:0051260,GO:0051276,GO:0051291,GO:0051303,GO:0051321,GO:0051640,GO:0051641,GO:0051649,GO:0051656,GO:0061982,GO:0065003,GO:0065007,GO:0065008,GO:0070192,GO:0070197,GO:0070727,GO:0071840,GO:0090220,GO:0090435,GO:0097240,GO:0098813,GO:0098827,GO:0140013,GO:1903046,GO:2000769	-	ko:K19347	-	-	-	-	ko00000,ko03036	-	-	-	Sad1_UNC
SpChr1.g1067	42345.XP_008799127.1	9.39e-288	838	COG0515@1|root,2QUCK@2759|Eukaryota,37S4F@33090|Viridiplantae,3GEPQ@35493|Streptophyta,3KU1M@4447|Liliopsida	33090|Viridiplantae	T	Leucine Rich Repeat	-	-	-	-	-	-	-	-	-	-	-	-	LRRNT_2,LRR_1,LRR_4,LRR_6,LRR_8,Pkinase_Tyr
SpChr1.g1068	42345.XP_008804986.1	8.07e-144	440	COG0696@1|root,KOG1914@2759|Eukaryota,37QPZ@33090|Viridiplantae,3GDGF@35493|Streptophyta,3KWTK@4447|Liliopsida	33090|Viridiplantae	A	Suppressor of forked protein (Suf)	-	GO:0000375,GO:0000377,GO:0000398,GO:0003674,GO:0003676,GO:0003723,GO:0003729,GO:0005488,GO:0005575,GO:0005622,GO:0005623,GO:0005634,GO:0005654,GO:0006139,GO:0006351,GO:0006353,GO:0006355,GO:0006366,GO:0006369,GO:0006378,GO:0006379,GO:0006396,GO:0006397,GO:0006725,GO:0006807,GO:0008150,GO:0008152,GO:0008380,GO:0009058,GO:0009059,GO:0009889,GO:0009890,GO:0009892,GO:0009987,GO:0010467,GO:0010468,GO:0010556,GO:0010558,GO:0010605,GO:0010629,GO:0016070,GO:0016071,GO:0016458,GO:0018130,GO:0019219,GO:0019222,GO:0019438,GO:0031047,GO:0031123,GO:0031124,GO:0031323,GO:0031324,GO:0031326,GO:0031327,GO:0031974,GO:0031981,GO:0032774,GO:0034641,GO:0034645,GO:0034654,GO:0034660,GO:0042868,GO:0043170,GO:0043226,GO:0043227,GO:0043229,GO:0043231,GO:0043233,GO:0043631,GO:0044237,GO:0044238,GO:0044249,GO:0044260,GO:0044271,GO:0044422,GO:0044424,GO:0044428,GO:0044446,GO:0044464,GO:0045892,GO:0045934,GO:0046483,GO:0048519,GO:0048523,GO:0050789,GO:0050794,GO:0051171,GO:0051172,GO:0051252,GO:0051253,GO:0060255,GO:0060968,GO:0065007,GO:0070013,GO:0071704,GO:0080090,GO:0090304,GO:0090305,GO:0090501,GO:0097159,GO:0097659,GO:1901360,GO:1901362,GO:1901363,GO:1901576,GO:1902679,GO:1903506,GO:1903507,GO:2000112,GO:2000113,GO:2001141	-	ko:K14408	ko03015,map03015	-	-	-	ko00000,ko00001,ko03019	-	-	-	Suf,TPR_14
SpChr1.g1069	102107.XP_008235165.1	1.67e-37	139	2CNFD@1|root,2QVVS@2759|Eukaryota,37NN6@33090|Viridiplantae,3G73E@35493|Streptophyta,4JE1Y@91835|fabids	33090|Viridiplantae	S	Late embryogenesis abundant protein	-	GO:0001101,GO:0005575,GO:0005622,GO:0005623,GO:0005737,GO:0005829,GO:0005886,GO:0006950,GO:0006970,GO:0008150,GO:0009628,GO:0009719,GO:0009725,GO:0009737,GO:0009889,GO:0009891,GO:0009893,GO:0010033,GO:0010115,GO:0010116,GO:0010565,GO:0016020,GO:0019216,GO:0019222,GO:0019747,GO:0031323,GO:0031325,GO:0031326,GO:0031328,GO:0033993,GO:0042221,GO:0043455,GO:0044424,GO:0044444,GO:0044464,GO:0045828,GO:0045834,GO:0046889,GO:0046890,GO:0048518,GO:0048522,GO:0050789,GO:0050794,GO:0050896,GO:0062012,GO:0062013,GO:0065007,GO:0071944,GO:0080090,GO:0097305,GO:1901700,GO:1902074,GO:1902930,GO:1902932	-	-	-	-	-	-	-	-	-	-	LEA_2
SpChr1.g1072	42345.XP_008804991.1	7.46e-234	681	2CMW6@1|root,2QSAZ@2759|Eukaryota,37Q6Y@33090|Viridiplantae,3GBF6@35493|Streptophyta,3KTC1@4447|Liliopsida	33090|Viridiplantae	S	Protein of unknown function (DUF630)	-	-	-	-	-	-	-	-	-	-	-	-	DUF630,DUF632
SpChr1.g1073	4555.Si001426m	2.92e-56	197	KOG2913@1|root,KOG2913@2759|Eukaryota,37JX4@33090|Viridiplantae,3GCC2@35493|Streptophyta,3KWNK@4447|Liliopsida,3IDYF@38820|Poales	33090|Viridiplantae	S	Repeated motif present between transmembrane helices in cystinosin, yeast ERS1p, mannose-P-dolichol utilization defect 1, and other hypothetical proteins.	-	-	-	-	-	-	-	-	-	-	-	-	PQ-loop
SpChr1.g1074	4641.GSMUA_Achr7P21590_001	5.41e-78	249	KOG4718@1|root,KOG4718@2759|Eukaryota,37HHI@33090|Viridiplantae,3GEPM@35493|Streptophyta,3KPTB@4447|Liliopsida	33090|Viridiplantae	B	Nse1 non-SMC component of SMC5-6 complex	-	-	-	-	-	-	-	-	-	-	-	-	SMC_Nse1,zf-RING-like
SpChr1.g1075	42345.XP_008792542.1	1.01e-98	295	COG1547@1|root,2QW8C@2759|Eukaryota,37NHT@33090|Viridiplantae,3GDCG@35493|Streptophyta,3KZF5@4447|Liliopsida	33090|Viridiplantae	S	Domain of unknown function (DUF309)	-	-	-	-	-	-	-	-	-	-	-	-	DUF309
SpChr1.g1076	42345.XP_008805000.1	2.63e-284	784	COG1087@1|root,KOG1371@2759|Eukaryota,37K7E@33090|Viridiplantae,3GC4F@35493|Streptophyta,3KSA5@4447|Liliopsida	33090|Viridiplantae	M	GDP-mannose 4,6 dehydratase	SQD1	GO:0003674,GO:0003824,GO:0005488,GO:0005515,GO:0005575,GO:0005622,GO:0005623,GO:0005737,GO:0006629,GO:0006643,GO:0006664,GO:0006950,GO:0007154,GO:0008146,GO:0008150,GO:0008152,GO:0008270,GO:0008610,GO:0009058,GO:0009247,GO:0009267,GO:0009507,GO:0009532,GO:0009536,GO:0009570,GO:0009605,GO:0009987,GO:0009991,GO:0016036,GO:0016740,GO:0016782,GO:0019899,GO:0019904,GO:0031667,GO:0031668,GO:0031669,GO:0033554,GO:0042594,GO:0043167,GO:0043169,GO:0043226,GO:0043227,GO:0043229,GO:0043231,GO:0044237,GO:0044238,GO:0044249,GO:0044255,GO:0044422,GO:0044424,GO:0044434,GO:0044435,GO:0044444,GO:0044446,GO:0044464,GO:0046467,GO:0046872,GO:0046914,GO:0050896,GO:0051716,GO:0071496,GO:0071704,GO:0101016,GO:1901135,GO:1901137,GO:1901576,GO:1903509	3.13.1.1	ko:K06118	ko00520,ko00561,map00520,map00561	-	R05775	RC01469	ko00000,ko00001,ko01000	-	-	-	Epimerase
SpChr1.g1077	42345.XP_008786750.1	5.26e-91	280	2C1JR@1|root,2R7VD@2759|Eukaryota,37KKA@33090|Viridiplantae,3GB2D@35493|Streptophyta	33090|Viridiplantae	S	COMM domain	-	-	-	-	-	-	-	-	-	-	-	-	COMM_domain
SpChr1.g1079	2711.XP_006484374.1	2.32e-19	87.8	KOG0800@1|root,KOG0800@2759|Eukaryota,37WFE@33090|Viridiplantae,3GK7R@35493|Streptophyta	33090|Viridiplantae	O	E3 ubiquitin-protein ligase	-	GO:0003674,GO:0003824,GO:0004842,GO:0006464,GO:0006508,GO:0006511,GO:0006807,GO:0006950,GO:0006970,GO:0008150,GO:0008152,GO:0009056,GO:0009057,GO:0009628,GO:0009651,GO:0009787,GO:0009789,GO:0009966,GO:0009967,GO:0009987,GO:0010498,GO:0010646,GO:0010647,GO:0016567,GO:0016740,GO:0019538,GO:0019787,GO:0019941,GO:0023051,GO:0023056,GO:0030163,GO:0032446,GO:0036211,GO:0043161,GO:0043170,GO:0043412,GO:0043632,GO:0044237,GO:0044238,GO:0044248,GO:0044257,GO:0044260,GO:0044265,GO:0044267,GO:0047484,GO:0048518,GO:0048522,GO:0048583,GO:0048584,GO:0050789,GO:0050794,GO:0050896,GO:0051603,GO:0061630,GO:0061659,GO:0065007,GO:0070647,GO:0071704,GO:0080134,GO:0140096,GO:1901419,GO:1901421,GO:1901564,GO:1901565,GO:1901575,GO:1905957,GO:1905959	2.3.2.27	ko:K16282	-	-	-	-	ko00000,ko01000,ko04121	-	-	-	zf-RING_2
SpChr1.g1080	42345.XP_008805361.1	1.37e-18	85.9	KOG0800@1|root,KOG0800@2759|Eukaryota,37WFE@33090|Viridiplantae,3GK7R@35493|Streptophyta,3M1EF@4447|Liliopsida	33090|Viridiplantae	O	Ring finger domain	-	GO:0003674,GO:0003824,GO:0004842,GO:0005575,GO:0005622,GO:0005623,GO:0005634,GO:0005737,GO:0006464,GO:0006508,GO:0006511,GO:0006807,GO:0006950,GO:0006970,GO:0008150,GO:0008152,GO:0009056,GO:0009057,GO:0009628,GO:0009651,GO:0009787,GO:0009789,GO:0009966,GO:0009967,GO:0009987,GO:0010498,GO:0010646,GO:0010647,GO:0016567,GO:0016740,GO:0019538,GO:0019787,GO:0019941,GO:0023051,GO:0023056,GO:0030163,GO:0032446,GO:0036211,GO:0043161,GO:0043170,GO:0043226,GO:0043227,GO:0043229,GO:0043231,GO:0043412,GO:0043632,GO:0044237,GO:0044238,GO:0044248,GO:0044257,GO:0044260,GO:0044265,GO:0044267,GO:0044424,GO:0044464,GO:0047484,GO:0048518,GO:0048522,GO:0048583,GO:0048584,GO:0050789,GO:0050794,GO:0050896,GO:0051603,GO:0061630,GO:0061659,GO:0065007,GO:0070647,GO:0071704,GO:0080134,GO:0080167,GO:0140096,GO:1901419,GO:1901421,GO:1901564,GO:1901565,GO:1901575,GO:1905957,GO:1905959	2.3.2.27	ko:K16282	-	-	-	-	ko00000,ko01000,ko04121	-	-	-	zf-RING_2
SpChr1.g1081	3694.POPTR_0008s01130.1	4.43e-82	258	2C7YN@1|root,2QR11@2759|Eukaryota,37R9J@33090|Viridiplantae,3G8TG@35493|Streptophyta,4JE5E@91835|fabids	33090|Viridiplantae	K	ABSCISIC ACID-INSENSITIVE 5-like protein	-	-	-	ko:K14432	ko04075,map04075	-	-	-	ko00000,ko00001,ko03000	-	-	-	bZIP_1
SpChr1.g1082	4537.OPUNC01G10940.2	1.01e-280	832	KOG1041@1|root,KOG1041@2759|Eukaryota,37J7B@33090|Viridiplantae,3G7YX@35493|Streptophyta,3KPUH@4447|Liliopsida,3I77P@38820|Poales	33090|Viridiplantae	J	Belongs to the argonaute family	-	GO:0000003,GO:0002252,GO:0002376,GO:0003006,GO:0003674,GO:0003676,GO:0003723,GO:0005488,GO:0005575,GO:0005622,GO:0005623,GO:0005634,GO:0005737,GO:0006950,GO:0006952,GO:0007049,GO:0007275,GO:0008150,GO:0009553,GO:0009554,GO:0009605,GO:0009607,GO:0009615,GO:0009791,GO:0009908,GO:0009987,GO:0010528,GO:0010529,GO:0019953,GO:0022402,GO:0022414,GO:0030154,GO:0032501,GO:0032502,GO:0034293,GO:0035197,GO:0035670,GO:0043207,GO:0043226,GO:0043227,GO:0043229,GO:0043231,GO:0043934,GO:0044424,GO:0044464,GO:0044703,GO:0048229,GO:0048236,GO:0048367,GO:0048437,GO:0048438,GO:0048440,GO:0048467,GO:0048481,GO:0048519,GO:0048523,GO:0048533,GO:0048608,GO:0048731,GO:0048827,GO:0048856,GO:0048869,GO:0050789,GO:0050794,GO:0050896,GO:0051321,GO:0051607,GO:0051704,GO:0051707,GO:0061458,GO:0061980,GO:0065007,GO:0090567,GO:0097159,GO:0098542,GO:0099402,GO:1901363,GO:1903046,GO:1904159	-	ko:K11593	-	-	-	-	ko00000,ko03019,ko03036	-	-	-	ArgoL1,ArgoL2,ArgoMid,ArgoN,PAZ,Piwi
SpChr1.g1083	85681.XP_006432555.1	2.58e-82	266	28IJ6@1|root,2QQW2@2759|Eukaryota,37J8T@33090|Viridiplantae,3GG8D@35493|Streptophyta	33090|Viridiplantae	K	transcription factor	WRI1	GO:0003674,GO:0003676,GO:0003677,GO:0003700,GO:0005488,GO:0006109,GO:0006110,GO:0006140,GO:0006355,GO:0006629,GO:0006638,GO:0006639,GO:0006641,GO:0008150,GO:0008152,GO:0008610,GO:0009058,GO:0009743,GO:0009744,GO:0009889,GO:0009891,GO:0009893,GO:0009894,GO:0009987,GO:0010033,GO:0010468,GO:0010556,GO:0010557,GO:0010604,GO:0019219,GO:0019220,GO:0019222,GO:0019432,GO:0030808,GO:0030811,GO:0031323,GO:0031326,GO:0031329,GO:0034285,GO:0042221,GO:0042325,GO:0043467,GO:0043470,GO:0044237,GO:0044238,GO:0044249,GO:0044255,GO:0045017,GO:0046460,GO:0046463,GO:0046486,GO:0048518,GO:0050789,GO:0050794,GO:0050896,GO:0051171,GO:0051174,GO:0051193,GO:0051196,GO:0051252,GO:0060255,GO:0062012,GO:0065007,GO:0071704,GO:0080090,GO:0097159,GO:0140110,GO:1900371,GO:1900542,GO:1901363,GO:1901576,GO:1901700,GO:1901957,GO:1901959,GO:1903506,GO:1903578,GO:2000112,GO:2001141,GO:2001169	-	ko:K09285	-	-	-	-	ko00000,ko03000	-	-	-	AP2
SpChr1.g1084	102107.XP_008240632.1	2.15e-178	525	COG0534@1|root,KOG1347@2759|Eukaryota,37KAD@33090|Viridiplantae,3G7E8@35493|Streptophyta,4JGR1@91835|fabids	33090|Viridiplantae	V	Belongs to the multi antimicrobial extrusion (MATE) (TC 2.A.66.1) family	-	GO:0003674,GO:0005215,GO:0006810,GO:0006855,GO:0008150,GO:0015238,GO:0015893,GO:0022857,GO:0042221,GO:0042493,GO:0050896,GO:0051179,GO:0051234,GO:0055085	-	ko:K03327	-	-	-	-	ko00000,ko02000	2.A.66.1	-	-	MatE
SpChr1.g1085	29760.VIT_08s0056g00780.t01	2.14e-153	450	COG0534@1|root,KOG1347@2759|Eukaryota,37KAD@33090|Viridiplantae,3G7E8@35493|Streptophyta	33090|Viridiplantae	V	Belongs to the multi antimicrobial extrusion (MATE) (TC 2.A.66.1) family	-	GO:0003674,GO:0005215,GO:0006810,GO:0006855,GO:0008150,GO:0015238,GO:0015893,GO:0022857,GO:0042221,GO:0042493,GO:0050896,GO:0051179,GO:0051234,GO:0055085	-	ko:K03327	-	-	-	-	ko00000,ko02000	2.A.66.1	-	-	MatE
SpChr1.g1086	102107.XP_008240646.1	6.35e-195	557	COG0534@1|root,KOG1347@2759|Eukaryota,37KAD@33090|Viridiplantae,3G7E8@35493|Streptophyta,4JGR1@91835|fabids	33090|Viridiplantae	V	Belongs to the multi antimicrobial extrusion (MATE) (TC 2.A.66.1) family	-	GO:0003674,GO:0005215,GO:0006810,GO:0006855,GO:0008150,GO:0015238,GO:0015893,GO:0022857,GO:0042221,GO:0042493,GO:0050896,GO:0051179,GO:0051234,GO:0055085	-	ko:K03327	-	-	-	-	ko00000,ko02000	2.A.66.1	-	-	MatE
SpChr1.g1089	102107.XP_008240632.1	1.11e-118	358	COG0534@1|root,KOG1347@2759|Eukaryota,37KAD@33090|Viridiplantae,3G7E8@35493|Streptophyta,4JGR1@91835|fabids	33090|Viridiplantae	V	Belongs to the multi antimicrobial extrusion (MATE) (TC 2.A.66.1) family	-	GO:0003674,GO:0005215,GO:0006810,GO:0006855,GO:0008150,GO:0015238,GO:0015893,GO:0022857,GO:0042221,GO:0042493,GO:0050896,GO:0051179,GO:0051234,GO:0055085	-	ko:K03327	-	-	-	-	ko00000,ko02000	2.A.66.1	-	-	MatE
SpChr1.g1090	3659.XP_004161090.1	8.84e-110	317	COG1100@1|root,KOG0070@2759|Eukaryota,37PTM@33090|Viridiplantae	33090|Viridiplantae	U	Belongs to the small GTPase superfamily. Arf family	-	-	-	ko:K07937	ko04072,ko04144,ko05110,ko05134,map04072,map04144,map05110,map05134	-	-	-	ko00000,ko00001,ko04031,ko04131,ko04147	-	-	-	Arf
SpChr1.g1091	4537.OPUNC03G35680.1	0	949	COG0187@1|root,KOG0355@2759|Eukaryota,37SQ1@33090|Viridiplantae,3GH2J@35493|Streptophyta,3KQUX@4447|Liliopsida,3I6TA@38820|Poales	33090|Viridiplantae	B	DNA gyrase/topoisomerase IV, subunit A	GYRA	GO:0005575,GO:0005622,GO:0005623,GO:0005634,GO:0005654,GO:0005737,GO:0005739,GO:0009295,GO:0009507,GO:0009536,GO:0016592,GO:0031974,GO:0031981,GO:0032991,GO:0043226,GO:0043227,GO:0043229,GO:0043231,GO:0043233,GO:0044422,GO:0044424,GO:0044428,GO:0044444,GO:0044446,GO:0044451,GO:0044464,GO:0070013	5.99.1.3	ko:K02469	-	-	-	-	ko00000,ko01000,ko03032,ko03400	-	-	-	DNA_gyraseA_C,DNA_topoisoIV
SpChr1.g1092	102107.XP_008237972.1	1.17e-67	222	COG0527@1|root,KOG0455@2759|Eukaryota,37JV6@33090|Viridiplantae,3GE5M@35493|Streptophyta,4JIVK@91835|fabids	33090|Viridiplantae	E	homoserine dehydrogenase	-	-	-	-	-	-	-	-	-	-	-	-	Homoserine_dh,NAD_binding_3
SpChr1.g1093	57918.XP_004295130.1	2.13e-16	79	2D7W5@1|root,2S59X@2759|Eukaryota,37W2H@33090|Viridiplantae,3GK95@35493|Streptophyta,4JQS2@91835|fabids	33090|Viridiplantae	S	Non-specific lipid transfer protein GPI-anchored	-	GO:0003674,GO:0005488,GO:0005575,GO:0005623,GO:0005886,GO:0006810,GO:0006869,GO:0007275,GO:0008150,GO:0008289,GO:0010876,GO:0016020,GO:0031224,GO:0031225,GO:0031226,GO:0032501,GO:0032502,GO:0033036,GO:0042335,GO:0044425,GO:0044459,GO:0044464,GO:0046658,GO:0048856,GO:0051179,GO:0051234,GO:0071702,GO:0071944	-	-	-	-	-	-	-	-	-	-	LTP_2
SpChr1.g1095	72664.XP_006397274.1	2.75e-12	70.9	2E3JF@1|root,2SAMA@2759|Eukaryota,387TM@33090|Viridiplantae,3GRQ5@35493|Streptophyta,3I10R@3699|Brassicales	33090|Viridiplantae	O	Belongs to the plant LTP family	-	-	-	-	-	-	-	-	-	-	-	-	LTP_2
SpChr1.g1096	3760.EMJ28149	4.72e-71	264	COG2801@1|root,KOG0017@2759|Eukaryota,37M1D@33090|Viridiplantae,3GCV5@35493|Streptophyta	33090|Viridiplantae	O	DNA RNA polymerases superfamily protein	-	-	-	-	-	-	-	-	-	-	-	-	RVP_2,RVT_1,Retrotrans_gag,rve,zf-CCHC
SpChr1.g1097	3656.XP_008460615.1	4.69e-46	166	COG2801@1|root,KOG0017@2759|Eukaryota,37RRH@33090|Viridiplantae,3G8MV@35493|Streptophyta,4JM10@91835|fabids	33090|Viridiplantae	H	transposition, RNA-mediated	-	-	-	-	-	-	-	-	-	-	-	-	Asp_protease_2,Chromo,RVT_1,Retrotrans_gag,gag-asp_proteas,rve
SpChr1.g1098	3750.XP_008349640.1	1.79e-91	296	COG2801@1|root,KOG1192@1|root,KOG0017@2759|Eukaryota,KOG1192@2759|Eukaryota,37RRH@33090|Viridiplantae,3G8MV@35493|Streptophyta,4JM10@91835|fabids	33090|Viridiplantae	H	transposition, RNA-mediated	-	-	-	-	-	-	-	-	-	-	-	-	Asp_protease_2,Chromo,RVT_1,Retrotrans_gag,gag-asp_proteas,rve
SpChr1.g1099	3712.Bo2g111860.1	5.3e-10	63.2	2E3JF@1|root,2SAMA@2759|Eukaryota,387TM@33090|Viridiplantae,3GRQ5@35493|Streptophyta,3I10R@3699|Brassicales	33090|Viridiplantae	O	Belongs to the plant LTP family	-	-	-	-	-	-	-	-	-	-	-	-	LTP_2
SpChr1.g1101	3760.EMJ28149	4.72e-71	264	COG2801@1|root,KOG0017@2759|Eukaryota,37M1D@33090|Viridiplantae,3GCV5@35493|Streptophyta	33090|Viridiplantae	O	DNA RNA polymerases superfamily protein	-	-	-	-	-	-	-	-	-	-	-	-	RVP_2,RVT_1,Retrotrans_gag,rve,zf-CCHC
SpChr1.g1102	3656.XP_008460615.1	4.69e-46	166	COG2801@1|root,KOG0017@2759|Eukaryota,37RRH@33090|Viridiplantae,3G8MV@35493|Streptophyta,4JM10@91835|fabids	33090|Viridiplantae	H	transposition, RNA-mediated	-	-	-	-	-	-	-	-	-	-	-	-	Asp_protease_2,Chromo,RVT_1,Retrotrans_gag,gag-asp_proteas,rve
SpChr1.g1104	3750.XP_008349640.1	1e-83	274	COG2801@1|root,KOG1192@1|root,KOG0017@2759|Eukaryota,KOG1192@2759|Eukaryota,37RRH@33090|Viridiplantae,3G8MV@35493|Streptophyta,4JM10@91835|fabids	33090|Viridiplantae	H	transposition, RNA-mediated	-	-	-	-	-	-	-	-	-	-	-	-	Asp_protease_2,Chromo,RVT_1,Retrotrans_gag,gag-asp_proteas,rve
SpChr1.g1107	42345.XP_008790465.1	1.14e-195	572	2CCFI@1|root,2QQSG@2759|Eukaryota,37N7U@33090|Viridiplantae,3G8R5@35493|Streptophyta,3KUFN@4447|Liliopsida	33090|Viridiplantae	S	ethylene insensitive	-	-	-	ko:K14514	ko04016,ko04075,map04016,map04075	-	-	-	ko00000,ko00001,ko03000	-	-	-	EIN3
SpChr1.g1108	42345.XP_008792487.1	5.56e-44	159	2BX6R@1|root,2QWB0@2759|Eukaryota,37SZS@33090|Viridiplantae,3GACN@35493|Streptophyta,3KZ6Y@4447|Liliopsida	33090|Viridiplantae	S	F-box protein	-	-	-	-	-	-	-	-	-	-	-	-	F-box-like
SpChr1.g1109	3641.EOY10429	2.96e-97	299	COG5147@1|root,KOG0048@2759|Eukaryota,37NT5@33090|Viridiplantae,3G9U6@35493|Streptophyta	33090|Viridiplantae	K	Myb-related protein	-	-	-	ko:K09422	-	-	-	-	ko00000,ko03000	-	-	-	Myb_DNA-binding
SpChr1.g1110	42345.XP_008792496.1	0	941	KOG2475@1|root,KOG2475@2759|Eukaryota,37MP1@33090|Viridiplantae,3GDMA@35493|Streptophyta,3KMMS@4447|Liliopsida	33090|Viridiplantae	L	cell division control	CDC45	GO:0000075,GO:0000077,GO:0000228,GO:0000278,GO:0000724,GO:0000725,GO:0000727,GO:0000785,GO:0000790,GO:0003674,GO:0003676,GO:0003677,GO:0003678,GO:0003682,GO:0003688,GO:0003690,GO:0003697,GO:0003824,GO:0004386,GO:0005488,GO:0005575,GO:0005622,GO:0005623,GO:0005634,GO:0005654,GO:0005656,GO:0005657,GO:0005694,GO:0006139,GO:0006259,GO:0006260,GO:0006261,GO:0006267,GO:0006270,GO:0006275,GO:0006281,GO:0006302,GO:0006310,GO:0006355,GO:0006725,GO:0006807,GO:0006950,GO:0006974,GO:0006996,GO:0007049,GO:0007093,GO:0007154,GO:0007165,GO:0007346,GO:0008150,GO:0008152,GO:0008156,GO:0009058,GO:0009059,GO:0009889,GO:0009890,GO:0009892,GO:0009987,GO:0010468,GO:0010556,GO:0010558,GO:0010564,GO:0010605,GO:0010948,GO:0016043,GO:0016462,GO:0016787,GO:0016817,GO:0016818,GO:0017111,GO:0019219,GO:0019222,GO:0022402,GO:0022607,GO:0023052,GO:0031261,GO:0031298,GO:0031323,GO:0031324,GO:0031326,GO:0031327,GO:0031570,GO:0031573,GO:0031935,GO:0031938,GO:0031974,GO:0031981,GO:0032392,GO:0032508,GO:0032991,GO:0032993,GO:0033043,GO:0033044,GO:0033260,GO:0033262,GO:0033554,GO:0034622,GO:0034641,GO:0034645,GO:0035556,GO:0036387,GO:0036388,GO:0042770,GO:0043138,GO:0043170,GO:0043226,GO:0043227,GO:0043228,GO:0043229,GO:0043231,GO:0043232,GO:0043233,GO:0043565,GO:0043596,GO:0043933,GO:0044085,GO:0044237,GO:0044238,GO:0044249,GO:0044260,GO:0044422,GO:0044424,GO:0044427,GO:0044428,GO:0044446,GO:0044451,GO:0044454,GO:0044464,GO:0044773,GO:0044774,GO:0044786,GO:0045786,GO:0045787,GO:0045930,GO:0045931,GO:0045934,GO:0046483,GO:0048518,GO:0048519,GO:0048522,GO:0048523,GO:0050789,GO:0050794,GO:0050896,GO:0051052,GO:0051053,GO:0051128,GO:0051171,GO:0051172,GO:0051252,GO:0051276,GO:0051716,GO:0051726,GO:0060255,GO:0060968,GO:0065003,GO:0065004,GO:0065007,GO:0070013,GO:0071103,GO:0071163,GO:0071704,GO:0071824,GO:0071840,GO:0072395,GO:0072401,GO:0072413,GO:0072422,GO:0072428,GO:0080090,GO:0090068,GO:0090304,GO:0090329,GO:0097159,GO:0140097,GO:1900087,GO:1901360,GO:1901363,GO:1901576,GO:1901987,GO:1901989,GO:1901990,GO:1901992,GO:1902275,GO:1902292,GO:1902299,GO:1902315,GO:1902402,GO:1902403,GO:1902576,GO:1902806,GO:1902808,GO:1902969,GO:1902975,GO:1902977,GO:1903047,GO:1903463,GO:1903464,GO:1903506,GO:1990837,GO:2000045,GO:2000104,GO:2000112,GO:2000113,GO:2001141	-	ko:K06628	ko04110,ko04111,ko04113,map04110,map04111,map04113	-	-	-	ko00000,ko00001,ko03032	-	-	-	CDC45
SpChr1.g1111	29760.VIT_08s0056g01130.t01	7.17e-25	100	28J40@1|root,2S2AW@2759|Eukaryota,37V8Z@33090|Viridiplantae,3GM58@35493|Streptophyta	33090|Viridiplantae	S	Mini zinc finger protein	-	-	-	-	-	-	-	-	-	-	-	-	ZF-HD_dimer
SpChr1.g1112	4432.XP_010246907.1	2.64e-234	657	KOG1021@1|root,KOG1021@2759|Eukaryota,37QEE@33090|Viridiplantae,3G8XA@35493|Streptophyta	33090|Viridiplantae	GMW	arabinosyltransferase ARAD1	-	GO:0000139,GO:0000271,GO:0003674,GO:0003824,GO:0005575,GO:0005622,GO:0005623,GO:0005737,GO:0005768,GO:0005794,GO:0005802,GO:0005975,GO:0005976,GO:0008150,GO:0008152,GO:0008194,GO:0009058,GO:0009059,GO:0009987,GO:0010393,GO:0010398,GO:0012505,GO:0016020,GO:0016051,GO:0016740,GO:0016757,GO:0016763,GO:0017144,GO:0031090,GO:0031410,GO:0031982,GO:0031984,GO:0035252,GO:0042285,GO:0043170,GO:0043226,GO:0043227,GO:0043229,GO:0043231,GO:0044237,GO:0044238,GO:0044422,GO:0044424,GO:0044431,GO:0044444,GO:0044446,GO:0044464,GO:0045488,GO:0045489,GO:0071704,GO:0097708,GO:0098588,GO:0098791,GO:1901576	-	-	-	-	-	-	-	-	-	-	Exostosin
SpChr1.g1113	4641.GSMUA_Achr5P07710_001	5.83e-91	273	KOG0406@1|root,KOG0406@2759|Eukaryota,37J10@33090|Viridiplantae,3GECC@35493|Streptophyta,3KZ4P@4447|Liliopsida	33090|Viridiplantae	O	Belongs to the GST superfamily	-	-	2.5.1.18	ko:K00799	ko00480,ko00980,ko00982,ko00983,ko01524,ko05200,ko05204,ko05225,ko05418,map00480,map00980,map00982,map00983,map01524,map05200,map05204,map05225,map05418	-	R03522,R07002,R07003,R07004,R07023,R07024,R07025,R07026,R07069,R07070,R07083,R07084,R07091,R07092,R07093,R07094,R07100,R07113,R07116,R08280,R09409,R11905	RC00004,RC00069,RC00840,RC00948,RC01704,RC01705,RC01706,RC01758,RC01759,RC01765,RC01767,RC01769,RC02243,RC02527,RC02939,RC02940,RC02942,RC02943,RC02944	ko00000,ko00001,ko01000,ko02000	1.A.12.2.2,1.A.12.3.2	-	-	GST_C,GST_C_2,GST_N,GST_N_3
SpChr1.g1114	29760.VIT_06s0004g05680.t01	8.27e-50	160	KOG0406@1|root,KOG0406@2759|Eukaryota,37J10@33090|Viridiplantae,3GECC@35493|Streptophyta	33090|Viridiplantae	O	Belongs to the GST superfamily	GSTU2	GO:0001101,GO:0003674,GO:0003824,GO:0004364,GO:0005575,GO:0005622,GO:0005623,GO:0005737,GO:0005829,GO:0006518,GO:0006575,GO:0006749,GO:0006790,GO:0006807,GO:0008150,GO:0008152,GO:0009056,GO:0009404,GO:0009407,GO:0009636,GO:0009719,GO:0009725,GO:0009751,GO:0009987,GO:0010033,GO:0014070,GO:0016740,GO:0016765,GO:0019748,GO:0034641,GO:0042221,GO:0042493,GO:0043603,GO:0044237,GO:0044248,GO:0044424,GO:0044444,GO:0044464,GO:0046677,GO:0050896,GO:0051186,GO:0071704,GO:0098754,GO:1901564,GO:1901700	2.5.1.18	ko:K00799	ko00480,ko00980,ko00982,ko00983,ko01524,ko05200,ko05204,ko05225,ko05418,map00480,map00980,map00982,map00983,map01524,map05200,map05204,map05225,map05418	-	R03522,R07002,R07003,R07004,R07023,R07024,R07025,R07026,R07069,R07070,R07083,R07084,R07091,R07092,R07093,R07094,R07100,R07113,R07116,R08280,R09409,R11905	RC00004,RC00069,RC00840,RC00948,RC01704,RC01705,RC01706,RC01758,RC01759,RC01765,RC01767,RC01769,RC02243,RC02527,RC02939,RC02940,RC02942,RC02943,RC02944	ko00000,ko00001,ko01000,ko02000	1.A.12.2.2,1.A.12.3.2	-	-	GST_C,GST_C_2,GST_N,GST_N_3
SpChr1.g1115	71139.XP_010039176.1	8.79e-23	95.1	KOG0406@1|root,KOG0406@2759|Eukaryota,37J10@33090|Viridiplantae,3GECC@35493|Streptophyta	33090|Viridiplantae	O	Belongs to the GST superfamily	-	GO:0001101,GO:0003674,GO:0003824,GO:0004364,GO:0005575,GO:0005622,GO:0005623,GO:0005737,GO:0006518,GO:0006575,GO:0006749,GO:0006790,GO:0006807,GO:0006950,GO:0008150,GO:0008152,GO:0009056,GO:0009266,GO:0009404,GO:0009407,GO:0009408,GO:0009628,GO:0009636,GO:0009719,GO:0009725,GO:0009733,GO:0009735,GO:0009737,GO:0009739,GO:0009987,GO:0010033,GO:0010035,GO:0010038,GO:0016740,GO:0016765,GO:0019748,GO:0033993,GO:0034641,GO:0042221,GO:0043603,GO:0044237,GO:0044248,GO:0044424,GO:0044464,GO:0046686,GO:0050896,GO:0051186,GO:0071704,GO:0097305,GO:0098754,GO:1901564,GO:1901700	2.5.1.18	ko:K00799	ko00480,ko00980,ko00982,ko00983,ko01524,ko05200,ko05204,ko05225,ko05418,map00480,map00980,map00982,map00983,map01524,map05200,map05204,map05225,map05418	-	R03522,R07002,R07003,R07004,R07023,R07024,R07025,R07026,R07069,R07070,R07083,R07084,R07091,R07092,R07093,R07094,R07100,R07113,R07116,R08280,R09409,R11905	RC00004,RC00069,RC00840,RC00948,RC01704,RC01705,RC01706,RC01758,RC01759,RC01765,RC01767,RC01769,RC02243,RC02527,RC02939,RC02940,RC02942,RC02943,RC02944	ko00000,ko00001,ko01000,ko02000	1.A.12.2.2,1.A.12.3.2	-	-	GST_C,GST_N,GST_N_3
SpChr1.g1116	4432.XP_010266600.1	0	1045	KOG4197@1|root,KOG4197@2759|Eukaryota,37TCQ@33090|Viridiplantae,3GEAU@35493|Streptophyta	33090|Viridiplantae	T	Pentatricopeptide repeat-containing protein	-	GO:0003674,GO:0003676,GO:0003723,GO:0003824,GO:0004518,GO:0004519,GO:0005488,GO:0005575,GO:0005622,GO:0005623,GO:0006139,GO:0006725,GO:0006807,GO:0008150,GO:0008152,GO:0009451,GO:0009987,GO:0016070,GO:0016787,GO:0016788,GO:0034641,GO:0043170,GO:0043226,GO:0043227,GO:0043229,GO:0043231,GO:0043412,GO:0044237,GO:0044238,GO:0044424,GO:0044464,GO:0046483,GO:0071704,GO:0090304,GO:0090305,GO:0097159,GO:1901360,GO:1901363	-	-	-	-	-	-	-	-	-	-	DYW_deaminase,PPR,PPR_2,PPR_3
SpChr1.g1117	4432.XP_010271928.1	3.62e-105	379	2CMXB@1|root,2QSI5@2759|Eukaryota,37ICG@33090|Viridiplantae,3GAQV@35493|Streptophyta	33090|Viridiplantae	S	Nuclear pore complex protein	-	GO:0000003,GO:0003006,GO:0003674,GO:0005048,GO:0005198,GO:0005488,GO:0005575,GO:0005622,GO:0005623,GO:0005634,GO:0005635,GO:0005643,GO:0005737,GO:0005739,GO:0006403,GO:0006405,GO:0006606,GO:0006810,GO:0006886,GO:0006913,GO:0007275,GO:0008104,GO:0008139,GO:0008150,GO:0008356,GO:0009790,GO:0009791,GO:0009793,GO:0009987,GO:0010070,GO:0010154,GO:0012505,GO:0015031,GO:0015833,GO:0015931,GO:0017038,GO:0017056,GO:0022414,GO:0031967,GO:0031975,GO:0032501,GO:0032502,GO:0032991,GO:0033036,GO:0033218,GO:0033365,GO:0034504,GO:0034613,GO:0042277,GO:0042886,GO:0043226,GO:0043227,GO:0043229,GO:0043231,GO:0044422,GO:0044424,GO:0044428,GO:0044444,GO:0044446,GO:0044464,GO:0044613,GO:0044615,GO:0045184,GO:0046907,GO:0048316,GO:0048608,GO:0048731,GO:0048856,GO:0050657,GO:0050658,GO:0051168,GO:0051169,GO:0051170,GO:0051179,GO:0051234,GO:0051236,GO:0051301,GO:0051641,GO:0051649,GO:0061458,GO:0070727,GO:0071702,GO:0071705,GO:0072594	-	ko:K14317	ko03013,ko05169,map03013,map05169	M00427	-	-	ko00000,ko00001,ko00002,ko03019	1.I.1	-	-	-
SpChr1.g1118	29730.Gorai.013G245300.1	4.95e-83	261	KOG0800@1|root,KOG0800@2759|Eukaryota,37S75@33090|Viridiplantae,3GEA7@35493|Streptophyta	33090|Viridiplantae	O	E3 ubiquitin-protein ligase	-	GO:0000003,GO:0000902,GO:0000904,GO:0003006,GO:0003674,GO:0003824,GO:0004842,GO:0006464,GO:0006807,GO:0007275,GO:0008150,GO:0008152,GO:0009653,GO:0009791,GO:0009826,GO:0009888,GO:0009987,GO:0010026,GO:0010154,GO:0016043,GO:0016049,GO:0016567,GO:0016740,GO:0019538,GO:0019787,GO:0022412,GO:0022414,GO:0030154,GO:0032446,GO:0032501,GO:0032502,GO:0032504,GO:0032989,GO:0036211,GO:0040007,GO:0043170,GO:0043412,GO:0044237,GO:0044238,GO:0044260,GO:0044267,GO:0048316,GO:0048468,GO:0048589,GO:0048608,GO:0048731,GO:0048856,GO:0048869,GO:0060560,GO:0061458,GO:0070647,GO:0071704,GO:0071840,GO:0090376,GO:0090378,GO:0090558,GO:0140096,GO:1901564	2.3.2.27	ko:K11982	-	-	-	-	ko00000,ko01000,ko04121,ko04131	-	-	-	zf-RING_2,zinc_ribbon_9
SpChr1.g1119	102107.XP_008221020.1	1.23e-30	130	KOG2397@1|root,KOG2397@2759|Eukaryota,37K1Z@33090|Viridiplantae,3GE9R@35493|Streptophyta,4JIGS@91835|fabids	33090|Viridiplantae	T	Glucosidase 2 subunit	-	GO:0005575,GO:0005622,GO:0005623,GO:0005737,GO:0005783,GO:0006950,GO:0006952,GO:0008150,GO:0009605,GO:0009607,GO:0009617,GO:0012505,GO:0042742,GO:0043207,GO:0043226,GO:0043227,GO:0043229,GO:0043231,GO:0044424,GO:0044444,GO:0044464,GO:0050896,GO:0051704,GO:0051707,GO:0098542	-	ko:K08288	ko04141,map04141	-	-	-	ko00000,ko00001,ko04091	-	-	-	PRKCSH-like,PRKCSH_1
SpChr1.g1120	42345.XP_008781219.1	1.02e-42	157	KOG2397@1|root,KOG2397@2759|Eukaryota,37K1Z@33090|Viridiplantae,3GE9R@35493|Streptophyta,3KU3J@4447|Liliopsida	33090|Viridiplantae	T	Glucosidase 2 subunit	-	GO:0005575,GO:0005622,GO:0005623,GO:0005737,GO:0005783,GO:0006950,GO:0006952,GO:0008150,GO:0009605,GO:0009607,GO:0009617,GO:0012505,GO:0042742,GO:0043207,GO:0043226,GO:0043227,GO:0043229,GO:0043231,GO:0044424,GO:0044444,GO:0044464,GO:0050896,GO:0051704,GO:0051707,GO:0098542	-	ko:K08288	ko04141,map04141	-	-	-	ko00000,ko00001,ko04091	-	-	-	PRKCSH-like,PRKCSH_1
SpChr1.g1121	15368.BRADI2G09720.1	6.29e-111	346	28K3S@1|root,2QSI8@2759|Eukaryota,37P6M@33090|Viridiplantae,3G85Z@35493|Streptophyta,3KM6M@4447|Liliopsida,3I4WP@38820|Poales	33090|Viridiplantae	B	Dof domain, zinc finger	-	-	-	-	-	-	-	-	-	-	-	-	zf-Dof
SpChr1.g1122	29730.Gorai.007G346300.1	7.7e-62	203	28MZX@1|root,2QUIQ@2759|Eukaryota,37SQ9@33090|Viridiplantae,3GBS8@35493|Streptophyta	33090|Viridiplantae	K	wuschel-related homeobox	WOX11	GO:0003674,GO:0003700,GO:0006355,GO:0007275,GO:0008150,GO:0009889,GO:0010468,GO:0010556,GO:0019219,GO:0019222,GO:0022622,GO:0031323,GO:0031326,GO:0032501,GO:0032502,GO:0048364,GO:0048731,GO:0048830,GO:0048856,GO:0050789,GO:0050794,GO:0051171,GO:0051252,GO:0060255,GO:0065007,GO:0080090,GO:0099402,GO:0140110,GO:1903506,GO:2000112,GO:2001141	-	ko:K18490	-	-	-	-	ko00000,ko03000	-	-	-	Homeobox
SpChr1.g1123	4432.XP_010266737.1	0	1653	COG0474@1|root,KOG0206@2759|Eukaryota,37HZ0@33090|Viridiplantae,3GFR0@35493|Streptophyta	33090|Viridiplantae	P	Belongs to the cation transport ATPase (P-type) (TC 3.A.3) family. Type IV subfamily	-	GO:0003674,GO:0003824,GO:0004012,GO:0005215,GO:0005319,GO:0005548,GO:0005575,GO:0005623,GO:0005886,GO:0006810,GO:0006811,GO:0006820,GO:0006869,GO:0008150,GO:0009987,GO:0010876,GO:0015711,GO:0015748,GO:0015914,GO:0016020,GO:0016043,GO:0016462,GO:0016787,GO:0016817,GO:0016818,GO:0016887,GO:0017111,GO:0033036,GO:0034204,GO:0042623,GO:0043492,GO:0044464,GO:0045332,GO:0051179,GO:0051234,GO:0061024,GO:0065007,GO:0065008,GO:0071702,GO:0071840,GO:0071944,GO:0097035	3.6.3.1	ko:K14802	-	-	-	-	ko00000,ko01000,ko03009	3.A.3.8	-	-	Cation_ATPase,E1-E2_ATPase,Hydrolase,PhoLip_ATPase_C,PhoLip_ATPase_N
SpChr1.g1125	3711.Bra038801.1-P	4.21e-06	53.9	COG5126@1|root,KOG0027@2759|Eukaryota,37V0R@33090|Viridiplantae,3GIBY@35493|Streptophyta,3HUET@3699|Brassicales	33090|Viridiplantae	T	calcium-binding protein	-	GO:0003674,GO:0005488,GO:0005509,GO:0043167,GO:0043169,GO:0046872	-	ko:K13448	ko04626,map04626	-	-	-	ko00000,ko00001	-	-	-	EF-hand_1,EF-hand_5,EF-hand_6
SpChr1.g1126	3694.POPTR_0013s06320.1	6.96e-92	287	COG5147@1|root,KOG0048@2759|Eukaryota,37JAE@33090|Viridiplantae,3GCBE@35493|Streptophyta,4JMK5@91835|fabids	33090|Viridiplantae	K	transcription factor	-	GO:0000003,GO:0000976,GO:0000977,GO:0000978,GO:0000981,GO:0000987,GO:0000988,GO:0000989,GO:0001012,GO:0001067,GO:0001076,GO:0001101,GO:0001134,GO:0001135,GO:0001935,GO:0003006,GO:0003674,GO:0003676,GO:0003677,GO:0003690,GO:0003700,GO:0005488,GO:0005515,GO:0005575,GO:0005622,GO:0005623,GO:0005634,GO:0005737,GO:0005829,GO:0006355,GO:0006357,GO:0006950,GO:0006952,GO:0006970,GO:0007275,GO:0008150,GO:0008283,GO:0009414,GO:0009415,GO:0009605,GO:0009607,GO:0009617,GO:0009620,GO:0009628,GO:0009651,GO:0009653,GO:0009719,GO:0009723,GO:0009725,GO:0009733,GO:0009737,GO:0009739,GO:0009741,GO:0009751,GO:0009753,GO:0009791,GO:0009888,GO:0009889,GO:0009891,GO:0009893,GO:0009908,GO:0009966,GO:0009967,GO:0009987,GO:0010033,GO:0010035,GO:0010038,GO:0010200,GO:0010243,GO:0010468,GO:0010556,GO:0010557,GO:0010604,GO:0010628,GO:0010646,GO:0010647,GO:0010928,GO:0010929,GO:0014070,GO:0019219,GO:0019222,GO:0022414,GO:0023051,GO:0023056,GO:0030154,GO:0031323,GO:0031325,GO:0031326,GO:0031328,GO:0032501,GO:0032502,GO:0032870,GO:0033993,GO:0035670,GO:0040008,GO:0042221,GO:0042493,GO:0042742,GO:0042802,GO:0042803,GO:0043207,GO:0043226,GO:0043227,GO:0043229,GO:0043231,GO:0043565,GO:0044212,GO:0044424,GO:0044444,GO:0044464,GO:0045893,GO:0045935,GO:0046677,GO:0046686,GO:0046983,GO:0048367,GO:0048437,GO:0048438,GO:0048440,GO:0048467,GO:0048481,GO:0048518,GO:0048519,GO:0048522,GO:0048523,GO:0048532,GO:0048579,GO:0048580,GO:0048581,GO:0048583,GO:0048584,GO:0048585,GO:0048586,GO:0048608,GO:0048638,GO:0048731,GO:0048827,GO:0048856,GO:0048869,GO:0050673,GO:0050789,GO:0050793,GO:0050794,GO:0050832,GO:0050896,GO:0051093,GO:0051171,GO:0051173,GO:0051239,GO:0051241,GO:0051252,GO:0051254,GO:0051302,GO:0051704,GO:0051707,GO:0051716,GO:0051782,GO:0060255,GO:0061458,GO:0065007,GO:0070887,GO:0071310,GO:0071367,GO:0071396,GO:0071407,GO:0071495,GO:0080050,GO:0080060,GO:0080090,GO:0080113,GO:0090567,GO:0097159,GO:0097305,GO:0098542,GO:0099402,GO:0140110,GO:1901363,GO:1901698,GO:1901700,GO:1901701,GO:1902680,GO:1903506,GO:1903508,GO:1904961,GO:1990837,GO:2000022,GO:2000026,GO:2000028,GO:2000031,GO:2000112,GO:2000241,GO:2000242,GO:2001023,GO:2001038,GO:2001141	-	ko:K09422	-	-	-	-	ko00000,ko03000	-	-	-	Myb_DNA-binding
SpChr1.g1127	42345.XP_008797329.1	2.35e-24	105	2CMVK@1|root,2QS7K@2759|Eukaryota,37KIX@33090|Viridiplantae,3GE45@35493|Streptophyta,3KMSM@4447|Liliopsida	33090|Viridiplantae	S	Mediator complex subunit 27	-	GO:0005575,GO:0005622,GO:0005623,GO:0005634,GO:0005654,GO:0016592,GO:0031974,GO:0031981,GO:0032991,GO:0043226,GO:0043227,GO:0043229,GO:0043231,GO:0043233,GO:0044422,GO:0044424,GO:0044428,GO:0044446,GO:0044451,GO:0044464,GO:0070013	-	ko:K15170	ko04919,map04919	-	-	-	ko00000,ko00001,ko03021	-	-	-	Med27
SpChr1.g1128	3983.cassava4.1_001208m	7.59e-146	459	KOG4198@1|root,KOG4198@2759|Eukaryota,37IZU@33090|Viridiplantae,3GFQX@35493|Streptophyta,4JK35@91835|fabids	33090|Viridiplantae	S	Zinc finger protein VAR3	-	GO:0005575,GO:0005622,GO:0005623,GO:0005737,GO:0006139,GO:0006725,GO:0006807,GO:0006996,GO:0008150,GO:0008152,GO:0009451,GO:0009507,GO:0009532,GO:0009536,GO:0009570,GO:0009657,GO:0009658,GO:0009987,GO:0016043,GO:0016070,GO:0016071,GO:0016556,GO:0034641,GO:0043170,GO:0043226,GO:0043227,GO:0043229,GO:0043231,GO:0043412,GO:0044237,GO:0044238,GO:0044422,GO:0044424,GO:0044434,GO:0044435,GO:0044444,GO:0044446,GO:0044464,GO:0046483,GO:0071704,GO:0071840,GO:0090304,GO:1900865,GO:1900871,GO:1901360	-	-	-	-	-	-	-	-	-	-	Ribosomal_L24e,zf-RanBP
SpChr1.g1129	981085.XP_010108685.1	3.95e-149	422	28JEF@1|root,2QPUJ@2759|Eukaryota,37QDG@33090|Viridiplantae,3G7UW@35493|Streptophyta,4JEUT@91835|fabids	33090|Viridiplantae	S	at-exp1,atexp1,atexpa1,athexp alpha 1.2,exp1,expa1	EXPA15	GO:0005575,GO:0005618,GO:0005623,GO:0006949,GO:0007275,GO:0008150,GO:0009653,GO:0009664,GO:0009791,GO:0009827,GO:0009828,GO:0009987,GO:0010015,GO:0010101,GO:0010102,GO:0010311,GO:0016020,GO:0016043,GO:0022622,GO:0030312,GO:0032501,GO:0032502,GO:0042545,GO:0044464,GO:0045229,GO:0048364,GO:0048527,GO:0048528,GO:0048646,GO:0048731,GO:0048856,GO:0071554,GO:0071555,GO:0071669,GO:0071840,GO:0071944,GO:0090696,GO:0090697,GO:0090698,GO:0099402,GO:1905392,GO:1905393	-	ko:K20628	-	-	-	-	ko00000	-	-	-	DPBB_1,Pollen_allerg_1
SpChr1.g1130	13333.ERM97208	1.11e-72	222	COG2075@1|root,KOG1722@2759|Eukaryota,37RC6@33090|Viridiplantae,3GE6B@35493|Streptophyta	33090|Viridiplantae	J	60S ribosomal Protein	RPL24	-	-	ko:K02896	ko03010,map03010	M00177,M00179	-	-	br01610,ko00000,ko00001,ko00002,ko03011	-	-	-	Ribosomal_L24e
SpChr1.g1131	2711.XP_006488968.1	4.42e-183	533	KOG4197@1|root,KOG4197@2759|Eukaryota,37PXE@33090|Viridiplantae,3G7MG@35493|Streptophyta	33090|Viridiplantae	S	Pentatricopeptide repeat-containing protein	-	GO:0000959,GO:0003674,GO:0003676,GO:0003723,GO:0003824,GO:0004518,GO:0004519,GO:0005488,GO:0005575,GO:0005622,GO:0005623,GO:0005737,GO:0005739,GO:0006139,GO:0006725,GO:0006807,GO:0008150,GO:0008152,GO:0009451,GO:0009987,GO:0016070,GO:0016071,GO:0016556,GO:0016787,GO:0016788,GO:0034641,GO:0043170,GO:0043226,GO:0043227,GO:0043229,GO:0043231,GO:0043412,GO:0044237,GO:0044238,GO:0044424,GO:0044444,GO:0044464,GO:0046483,GO:0071704,GO:0080156,GO:0090304,GO:0090305,GO:0097159,GO:1900864,GO:1901360,GO:1901363	-	-	-	-	-	-	-	-	-	-	DYW_deaminase,PPR,PPR_2
SpChr1.g1132	4641.GSMUA_Achr6P32280_001	9.47e-102	305	COG0526@1|root,KOG0907@2759|Eukaryota,37IY5@33090|Viridiplantae,3G917@35493|Streptophyta,3KM4T@4447|Liliopsida	33090|Viridiplantae	O	Thioredoxin-like 1-2, chloroplastic	-	GO:0003674,GO:0003824,GO:0005575,GO:0005622,GO:0005623,GO:0005737,GO:0008150,GO:0008152,GO:0009507,GO:0009526,GO:0009532,GO:0009536,GO:0009570,GO:0009941,GO:0016020,GO:0016491,GO:0016667,GO:0016671,GO:0031090,GO:0031967,GO:0031969,GO:0031975,GO:0042170,GO:0043226,GO:0043227,GO:0043229,GO:0043231,GO:0044422,GO:0044424,GO:0044434,GO:0044435,GO:0044444,GO:0044446,GO:0044464,GO:0055114	-	-	-	-	-	-	-	-	-	-	Thioredoxin
SpChr1.g1133	981085.XP_010088484.1	2.89e-108	329	2CMY9@1|root,2QSPY@2759|Eukaryota,37S17@33090|Viridiplantae,3GARP@35493|Streptophyta,4JHZ9@91835|fabids	33090|Viridiplantae	K	NAC domain-containing protein	-	GO:0003674,GO:0003700,GO:0005575,GO:0005622,GO:0005623,GO:0005634,GO:0005737,GO:0006355,GO:0008150,GO:0009889,GO:0009893,GO:0009894,GO:0009896,GO:0010271,GO:0010468,GO:0010556,GO:0019219,GO:0019222,GO:0031323,GO:0031325,GO:0031326,GO:0031329,GO:0031331,GO:0043226,GO:0043227,GO:0043229,GO:0043231,GO:0044424,GO:0044464,GO:0048518,GO:0048522,GO:0048831,GO:0050789,GO:0050793,GO:0050794,GO:0051094,GO:0051171,GO:0051173,GO:0051193,GO:0051194,GO:0051239,GO:0051240,GO:0051252,GO:0060255,GO:0065007,GO:0080090,GO:0090056,GO:0140110,GO:1900055,GO:1900057,GO:1901401,GO:1901403,GO:1901404,GO:1901406,GO:1903506,GO:1903648,GO:1905623,GO:2000024,GO:2000026,GO:2000112,GO:2001141	-	-	-	-	-	-	-	-	-	-	NAM
SpChr1.g1134	981085.XP_010088481.1	1.43e-56	192	28K4E@1|root,2QSIY@2759|Eukaryota,37M1A@33090|Viridiplantae,3GEE0@35493|Streptophyta,4JSJB@91835|fabids	33090|Viridiplantae	K	NAC transcription factor	-	GO:0000003,GO:0001101,GO:0003006,GO:0003674,GO:0003676,GO:0003677,GO:0003700,GO:0005488,GO:0005575,GO:0005622,GO:0005623,GO:0005634,GO:0006355,GO:0006521,GO:0006950,GO:0007275,GO:0007568,GO:0008150,GO:0009413,GO:0009415,GO:0009628,GO:0009790,GO:0009791,GO:0009793,GO:0009825,GO:0009835,GO:0009889,GO:0009891,GO:0009893,GO:0009908,GO:0009987,GO:0010035,GO:0010150,GO:0010154,GO:0010364,GO:0010365,GO:0010468,GO:0010556,GO:0010565,GO:0010817,GO:0016049,GO:0019219,GO:0019222,GO:0021700,GO:0022414,GO:0031323,GO:0031325,GO:0031326,GO:0031328,GO:0031335,GO:0031337,GO:0032350,GO:0032352,GO:0032501,GO:0032502,GO:0033238,GO:0033240,GO:0040007,GO:0042221,GO:0042762,GO:0043226,GO:0043227,GO:0043229,GO:0043231,GO:0043565,GO:0044424,GO:0044464,GO:0045764,GO:0046885,GO:0046886,GO:0048316,GO:0048366,GO:0048367,GO:0048518,GO:0048522,GO:0048608,GO:0048731,GO:0048827,GO:0048856,GO:0050789,GO:0050794,GO:0050896,GO:0051171,GO:0051173,GO:0051176,GO:0051252,GO:0060255,GO:0061458,GO:0062012,GO:0062013,GO:0065007,GO:0065008,GO:0071695,GO:0080090,GO:0090567,GO:0090693,GO:0097159,GO:0099402,GO:0140110,GO:1900908,GO:1900910,GO:1900911,GO:1900913,GO:1901363,GO:1901700,GO:1903506,GO:2000112,GO:2001141	-	-	-	-	-	-	-	-	-	-	NAM
SpChr1.g1135	218851.Aquca_002_00663.1	1.14e-22	93.6	28K4E@1|root,2QSIY@2759|Eukaryota,37M1A@33090|Viridiplantae,3GEPN@35493|Streptophyta	33090|Viridiplantae	K	NAC transcription factor 29-like	NAP	GO:0000003,GO:0003006,GO:0003674,GO:0003700,GO:0005575,GO:0005622,GO:0005623,GO:0005634,GO:0006355,GO:0007275,GO:0007568,GO:0008150,GO:0009790,GO:0009791,GO:0009793,GO:0009825,GO:0009835,GO:0009889,GO:0009908,GO:0009987,GO:0010150,GO:0010154,GO:0010468,GO:0010556,GO:0016049,GO:0019219,GO:0019222,GO:0021700,GO:0022414,GO:0031323,GO:0031326,GO:0032501,GO:0032502,GO:0040007,GO:0043226,GO:0043227,GO:0043229,GO:0043231,GO:0044424,GO:0044464,GO:0048316,GO:0048366,GO:0048367,GO:0048608,GO:0048731,GO:0048827,GO:0048856,GO:0050789,GO:0050794,GO:0051171,GO:0051252,GO:0060255,GO:0061458,GO:0065007,GO:0071695,GO:0080090,GO:0090567,GO:0090693,GO:0099402,GO:0140110,GO:1903506,GO:2000112,GO:2001141	-	-	-	-	-	-	-	-	-	-	NAM
SpChr1.g1136	29760.VIT_11s0016g00100.t01	0	1993	KOG1997@1|root,KOG1997@2759|Eukaryota,37QIM@33090|Viridiplantae,3G8RK@35493|Streptophyta	33090|Viridiplantae	T	Belongs to the DOCK family	-	GO:0003674,GO:0005085,GO:0005088,GO:0005089,GO:0005488,GO:0005515,GO:0005575,GO:0005622,GO:0005623,GO:0005634,GO:0005737,GO:0005783,GO:0005829,GO:0005886,GO:0006810,GO:0008064,GO:0008150,GO:0008360,GO:0009605,GO:0009606,GO:0009628,GO:0009629,GO:0009630,GO:0009958,GO:0009966,GO:0009987,GO:0010646,GO:0010928,GO:0012505,GO:0016020,GO:0016043,GO:0016192,GO:0017016,GO:0017048,GO:0019898,GO:0019899,GO:0022603,GO:0022604,GO:0023051,GO:0030832,GO:0031267,GO:0032535,GO:0032956,GO:0032970,GO:0033043,GO:0043226,GO:0043227,GO:0043229,GO:0043231,GO:0044422,GO:0044424,GO:0044425,GO:0044432,GO:0044444,GO:0044446,GO:0044464,GO:0048583,GO:0050789,GO:0050793,GO:0050794,GO:0050896,GO:0051020,GO:0051128,GO:0051179,GO:0051234,GO:0051493,GO:0065007,GO:0065008,GO:0065009,GO:0070971,GO:0071840,GO:0071944,GO:0090066,GO:0098772,GO:0110053,GO:1902903	-	ko:K21852	-	-	-	-	ko00000,ko04131	-	-	-	DHR-2,DOCK-C2
SpChr1.g1138	4555.Si030752m	1.47e-93	284	28IZK@1|root,2QRBC@2759|Eukaryota,37RM6@33090|Viridiplantae,3G7WI@35493|Streptophyta,3KPII@4447|Liliopsida,3IEPX@38820|Poales	33090|Viridiplantae	K	No apical meristem (NAM) protein	-	-	-	-	-	-	-	-	-	-	-	-	NAM
SpChr1.g1140	218851.Aquca_007_00373.1	1.11e-202	582	COG5371@1|root,KOG1385@2759|Eukaryota,37J47@33090|Viridiplantae,3GA30@35493|Streptophyta	33090|Viridiplantae	F	Belongs to the GDA1 CD39 NTPase family	APY2	GO:0000003,GO:0003674,GO:0003824,GO:0004382,GO:0005575,GO:0005622,GO:0005623,GO:0005634,GO:0005737,GO:0005768,GO:0005794,GO:0005802,GO:0008150,GO:0009846,GO:0009856,GO:0012505,GO:0016020,GO:0016021,GO:0016462,GO:0016787,GO:0016817,GO:0016818,GO:0017110,GO:0022414,GO:0031224,GO:0031410,GO:0031982,GO:0031984,GO:0032501,GO:0043226,GO:0043227,GO:0043229,GO:0043231,GO:0044422,GO:0044424,GO:0044425,GO:0044431,GO:0044444,GO:0044446,GO:0044464,GO:0044706,GO:0045134,GO:0051704,GO:0097708,GO:0098791	3.6.1.5	ko:K14641	ko00230,ko00240,map00230,map00240	-	R00086,R00122,R00155,R00159,R00328,R00335,R00514,R00569,R00719,R00961,R02092,R02095	RC00002	ko00000,ko00001,ko01000	-	-	-	GDA1_CD39
SpChr1.g1141	4641.GSMUA_Achr6P08620_001	1.29e-15	85.5	2APWC@1|root,2RZHN@2759|Eukaryota,37UKA@33090|Viridiplantae,3GJ70@35493|Streptophyta,3KPGK@4447|Liliopsida	33090|Viridiplantae	S	BEST Arabidopsis thaliana protein match is glycine-rich protein (TAIR AT3G29075.1)	-	-	-	-	-	-	-	-	-	-	-	-	-
SpChr1.g1142	29760.VIT_13s0158g00370.t01	4.67e-172	525	28PVY@1|root,2QWIK@2759|Eukaryota,37SXG@33090|Viridiplantae,3G9WA@35493|Streptophyta	33090|Viridiplantae	A	zinc finger CCCH domain-containing protein	-	GO:0003674,GO:0003676,GO:0003723,GO:0003729,GO:0005488,GO:0097159,GO:1901363	-	-	-	-	-	-	-	-	-	-	RRM_1,Torus,zf-CCCH
SpChr1.g1144	29760.VIT_13s0074g00150.t01	2.63e-153	451	COG0508@1|root,KOG0557@2759|Eukaryota,37JSR@33090|Viridiplantae,3G8IA@35493|Streptophyta	33090|Viridiplantae	C	of pyruvate dehydrogenase complex	LTA3	GO:0005575,GO:0005622,GO:0005623,GO:0005737,GO:0032991,GO:0044424,GO:0044444,GO:0044464,GO:0045254,GO:1902494,GO:1990204	2.3.1.12	ko:K00627,ko:K13997	ko00010,ko00020,ko00620,ko01100,ko01110,ko01120,ko01130,ko01200,map00010,map00020,map00620,map01100,map01110,map01120,map01130,map01200	M00307	R00209,R02569	RC00004,RC02742,RC02857	br01601,ko00000,ko00001,ko00002,ko01000	-	-	-	2-oxoacid_dh,Biotin_lipoyl,E3_binding
SpChr1.g1145	218851.Aquca_054_00041.1	0	2414	KOG1820@1|root,KOG1820@2759|Eukaryota,37JUB@33090|Viridiplantae,3GFPI@35493|Streptophyta	33090|Viridiplantae	Z	establishment or maintenance of cytoskeleton polarity	MOR1	GO:0000226,GO:0000278,GO:0000280,GO:0000281,GO:0000775,GO:0000776,GO:0000910,GO:0000911,GO:0000919,GO:0000922,GO:0003674,GO:0005488,GO:0005515,GO:0005575,GO:0005622,GO:0005623,GO:0005694,GO:0005737,GO:0005819,GO:0005856,GO:0005874,GO:0005911,GO:0005938,GO:0006996,GO:0007010,GO:0007017,GO:0007049,GO:0007051,GO:0007163,GO:0008017,GO:0008092,GO:0008150,GO:0009506,GO:0009524,GO:0009574,GO:0009832,GO:0009920,GO:0009987,GO:0015630,GO:0015631,GO:0016043,GO:0022402,GO:0022607,GO:0030054,GO:0030863,GO:0030951,GO:0030952,GO:0030981,GO:0031109,GO:0032506,GO:0032991,GO:0034622,GO:0042546,GO:0043226,GO:0043228,GO:0043229,GO:0043232,GO:0043933,GO:0044085,GO:0044422,GO:0044424,GO:0044427,GO:0044430,GO:0044444,GO:0044446,GO:0044448,GO:0044464,GO:0046785,GO:0048285,GO:0051010,GO:0051258,GO:0051301,GO:0055044,GO:0061640,GO:0065003,GO:0071554,GO:0071669,GO:0071840,GO:0071944,GO:0097435,GO:0098687,GO:0099080,GO:0099081,GO:0099512,GO:0099513,GO:0099568,GO:0140014,GO:1902410,GO:1903047	-	ko:K16803	-	-	-	-	ko00000,ko03036,ko04812	-	-	-	CLASP_N,HEAT
SpChr1.g1146	42345.XP_008793381.1	0	1106	28N96@1|root,2QUUK@2759|Eukaryota,37N4F@33090|Viridiplantae,3GCGT@35493|Streptophyta,3KWSX@4447|Liliopsida	33090|Viridiplantae	G	Belongs to the glycosyl hydrolase 9 (cellulase E) family	-	GO:0000226,GO:0000271,GO:0000902,GO:0003674,GO:0003824,GO:0004553,GO:0005575,GO:0005622,GO:0005623,GO:0005737,GO:0005768,GO:0005769,GO:0005794,GO:0005802,GO:0005886,GO:0005975,GO:0005976,GO:0006073,GO:0006950,GO:0006970,GO:0006972,GO:0006996,GO:0007010,GO:0007017,GO:0007275,GO:0008150,GO:0008152,GO:0008810,GO:0009058,GO:0009059,GO:0009250,GO:0009504,GO:0009605,GO:0009607,GO:0009624,GO:0009628,GO:0009651,GO:0009653,GO:0009719,GO:0009725,GO:0009735,GO:0009826,GO:0009987,GO:0010033,GO:0012505,GO:0016020,GO:0016043,GO:0016049,GO:0016051,GO:0016787,GO:0016798,GO:0030243,GO:0030244,GO:0030865,GO:0031122,GO:0031410,GO:0031982,GO:0031984,GO:0032501,GO:0032502,GO:0032989,GO:0033692,GO:0034637,GO:0034645,GO:0040007,GO:0042221,GO:0042538,GO:0043170,GO:0043207,GO:0043226,GO:0043227,GO:0043229,GO:0043231,GO:0043622,GO:0044042,GO:0044237,GO:0044238,GO:0044249,GO:0044260,GO:0044262,GO:0044264,GO:0044422,GO:0044424,GO:0044431,GO:0044444,GO:0044446,GO:0044464,GO:0048367,GO:0048589,GO:0048731,GO:0048856,GO:0048869,GO:0050896,GO:0051273,GO:0051274,GO:0051704,GO:0051707,GO:0060560,GO:0071704,GO:0071840,GO:0071944,GO:0097435,GO:0097708,GO:0098791,GO:1901576	3.2.1.4	ko:K01179	ko00500,ko01100,map00500,map01100	-	R06200,R11307,R11308	-	ko00000,ko00001,ko01000	-	GH5,GH9	-	Glyco_hydro_9
SpChr1.g1147	38727.Pavir.Ib00728.1.p	0	848	COG1004@1|root,KOG2666@2759|Eukaryota,37K9E@33090|Viridiplantae,3G8DJ@35493|Streptophyta,3KNTI@4447|Liliopsida	33090|Viridiplantae	GT	UDP-glucose 6-dehydrogenase	UGD1	GO:0003674,GO:0003824,GO:0003979,GO:0005575,GO:0005576,GO:0005618,GO:0005622,GO:0005623,GO:0005634,GO:0005737,GO:0005829,GO:0005975,GO:0005976,GO:0006022,GO:0006023,GO:0006024,GO:0006065,GO:0006082,GO:0006139,GO:0006725,GO:0006793,GO:0006807,GO:0008150,GO:0008152,GO:0009058,GO:0009059,GO:0009225,GO:0009226,GO:0009664,GO:0009987,GO:0010393,GO:0016043,GO:0016053,GO:0016491,GO:0016614,GO:0016616,GO:0017144,GO:0018130,GO:0019438,GO:0019752,GO:0030203,GO:0030312,GO:0034641,GO:0034654,GO:0043170,GO:0043226,GO:0043227,GO:0043229,GO:0043231,GO:0043436,GO:0044237,GO:0044238,GO:0044249,GO:0044271,GO:0044281,GO:0044283,GO:0044424,GO:0044444,GO:0044464,GO:0045229,GO:0045488,GO:0046394,GO:0046398,GO:0046483,GO:0048046,GO:0052546,GO:0055086,GO:0055114,GO:0071554,GO:0071555,GO:0071669,GO:0071704,GO:0071840,GO:0071944,GO:1901135,GO:1901137,GO:1901360,GO:1901362,GO:1901564,GO:1901566,GO:1901576	1.1.1.22	ko:K00012	ko00040,ko00053,ko00520,ko01100,map00040,map00053,map00520,map01100	M00014,M00129,M00361,M00362	R00286	RC00291	ko00000,ko00001,ko00002,ko01000	-	-	-	UDPG_MGDP_dh,UDPG_MGDP_dh_C,UDPG_MGDP_dh_N
SpChr1.g1148	4432.XP_010263026.1	7.88e-95	282	COG5046@1|root,KOG3104@2759|Eukaryota,37N1H@33090|Viridiplantae,3GAHN@35493|Streptophyta	33090|Viridiplantae	K	Repressor of RNA polymerase III transcription	-	-	-	-	-	-	-	-	-	-	-	-	Maf1
SpChr1.g1149	161934.XP_010674492.1	7.43e-10	68.2	2CYH4@1|root,2S4D2@2759|Eukaryota,37WKN@33090|Viridiplantae,3GJYN@35493|Streptophyta	33090|Viridiplantae	-	-	-	-	-	-	-	-	-	-	-	-	-	-	-
SpChr1.g1150	2711.XP_006470792.1	1.76e-264	770	COG0515@1|root,2QQH6@2759|Eukaryota,37I3H@33090|Viridiplantae,3GED1@35493|Streptophyta	33090|Viridiplantae	T	Leucine-rich repeat receptor-like protein kinase	-	-	-	-	-	-	-	-	-	-	-	-	LRRNT_2,LRR_1,Pkinase,Pkinase_Tyr
SpChr1.g1151	161934.XP_010688349.1	1.19e-311	892	COG0515@1|root,2RFYK@2759|Eukaryota,37N04@33090|Viridiplantae,3GB6N@35493|Streptophyta	33090|Viridiplantae	T	Belongs to the protein kinase superfamily. Ser Thr protein kinase family	-	-	-	-	-	-	-	-	-	-	-	-	LRRNT_2,Pkinase_Tyr
SpChr1.g1152	981085.XP_010113026.1	1.11e-24	110	COG0515@1|root,2RFYK@2759|Eukaryota,37N04@33090|Viridiplantae,3GB6N@35493|Streptophyta,4JF58@91835|fabids	33090|Viridiplantae	T	Belongs to the protein kinase superfamily. Ser Thr protein kinase family	-	-	-	-	-	-	-	-	-	-	-	-	LRRNT_2,Pkinase_Tyr
SpChr1.g1153	3750.XP_008359393.1	3.68e-101	356	COG2801@1|root,KOG0017@2759|Eukaryota,37RIF@33090|Viridiplantae,3G9AM@35493|Streptophyta	33090|Viridiplantae	K	cysteine-rich RLK (RECEPTOR-like protein kinase) 8	-	-	-	-	-	-	-	-	-	-	-	-	RVT_2,Retrotran_gag_2,Retrotran_gag_3,Retrotrans_gag,gag_pre-integrs,rve
SpChr1.g1154	42345.XP_008804684.1	1.59e-129	395	COG0515@1|root,2RFYK@2759|Eukaryota,37N04@33090|Viridiplantae,3GB6N@35493|Streptophyta,3KUY1@4447|Liliopsida	33090|Viridiplantae	T	leucine-rich repeat receptor-like protein kinase At5g49770	-	-	-	-	-	-	-	-	-	-	-	-	LRRNT_2,Pkinase_Tyr
SpChr1.g1155	15368.BRADI2G31610.1	2.06e-65	236	COG2801@1|root,KOG0017@2759|Eukaryota,37THH@33090|Viridiplantae,3GG2K@35493|Streptophyta,3M5VU@4447|Liliopsida,3IIIB@38820|Poales	33090|Viridiplantae	L	gag-polypeptide of LTR copia-type	-	-	3.6.4.12	ko:K20093	-	-	-	-	ko00000,ko01000,ko03036	-	-	-	DUF4219,RVT_2,Retrotran_gag_2,gag_pre-integrs,rve,zf-CCHC
SpChr1.g1156	37682.EMT20930	1.25e-135	417	COG0515@1|root,2QTCP@2759|Eukaryota,388UT@33090|Viridiplantae,3GXJ5@35493|Streptophyta,3KUAB@4447|Liliopsida,3IF8T@38820|Poales	33090|Viridiplantae	T	Protein kinase domain	-	-	-	-	-	-	-	-	-	-	-	-	LRRNT_2,Pkinase_Tyr
SpChr1.g1158	42345.XP_008793386.1	5.41e-44	157	KOG2575@1|root,KOG2575@2759|Eukaryota,37RK3@33090|Viridiplantae,3G9JQ@35493|Streptophyta,3KX9E@4447|Liliopsida	33090|Viridiplantae	EG	Belongs to the ALG6 ALG8 glucosyltransferase family	-	GO:0003674,GO:0003824,GO:0005575,GO:0005622,GO:0005623,GO:0005737,GO:0005783,GO:0005789,GO:0006464,GO:0006486,GO:0006487,GO:0006490,GO:0006629,GO:0006807,GO:0008150,GO:0008152,GO:0009058,GO:0009059,GO:0009100,GO:0009101,GO:0009987,GO:0012505,GO:0016020,GO:0016740,GO:0016757,GO:0016758,GO:0019538,GO:0031984,GO:0034645,GO:0036211,GO:0042175,GO:0042281,GO:0043170,GO:0043226,GO:0043227,GO:0043229,GO:0043231,GO:0043412,GO:0043413,GO:0044237,GO:0044238,GO:0044249,GO:0044255,GO:0044260,GO:0044267,GO:0044422,GO:0044424,GO:0044425,GO:0044432,GO:0044444,GO:0044446,GO:0044464,GO:0046527,GO:0070085,GO:0071704,GO:0098827,GO:1901135,GO:1901137,GO:1901564,GO:1901566,GO:1901576	2.4.1.267	ko:K03848	ko00510,ko01100,map00510,map01100	M00055	R06262	-	ko00000,ko00001,ko00002,ko01000,ko01003	-	GT57	-	Alg6_Alg8
SpChr1.g1159	102107.XP_008244177.1	4.46e-210	608	28P64@1|root,2QVSX@2759|Eukaryota,37PVM@33090|Viridiplantae,3GGX4@35493|Streptophyta,4JMD7@91835|fabids	33090|Viridiplantae	G	Belongs to the glycosyltransferase 8 family	-	GO:0003674,GO:0003824,GO:0005575,GO:0005622,GO:0005623,GO:0005737,GO:0005768,GO:0005794,GO:0005802,GO:0008194,GO:0012505,GO:0016740,GO:0016757,GO:0016758,GO:0031410,GO:0031982,GO:0031984,GO:0043226,GO:0043227,GO:0043229,GO:0043231,GO:0044422,GO:0044424,GO:0044431,GO:0044444,GO:0044446,GO:0044464,GO:0047262,GO:0097708,GO:0098791	2.4.1.43	ko:K13648	ko00520,map00520	-	R05191	RC00005	ko00000,ko00001,ko01000,ko01003	-	GT8	-	Glyco_transf_8
SpChr1.g1160	42345.XP_008782326.1	5.64e-46	182	KOG4197@1|root,KOG4197@2759|Eukaryota,37SC3@33090|Viridiplantae,3GCXE@35493|Streptophyta,3KUT9@4447|Liliopsida	33090|Viridiplantae	S	Pentacotripeptide-repeat region of PRORP	-	GO:0003674,GO:0003676,GO:0003723,GO:0003824,GO:0004518,GO:0004519,GO:0005488,GO:0005575,GO:0005622,GO:0005623,GO:0006139,GO:0006725,GO:0006807,GO:0008150,GO:0008152,GO:0009451,GO:0009987,GO:0016070,GO:0016787,GO:0016788,GO:0034641,GO:0043170,GO:0043226,GO:0043227,GO:0043229,GO:0043231,GO:0043412,GO:0044237,GO:0044238,GO:0044424,GO:0044464,GO:0046483,GO:0071704,GO:0090304,GO:0090305,GO:0097159,GO:1901360,GO:1901363	-	-	-	-	-	-	-	-	-	-	PPR,PPR_2,PPR_3
SpChr1.g1161	42345.XP_008804659.1	3.47e-121	358	KOG2966@1|root,KOG2966@2759|Eukaryota,37MS5@33090|Viridiplantae,3GAVW@35493|Streptophyta,3KVTE@4447|Liliopsida	33090|Viridiplantae	S	Mitochondrial calcium uniporter	-	GO:0003674,GO:0005215,GO:0005216,GO:0005261,GO:0005262,GO:0005575,GO:0005622,GO:0005623,GO:0005737,GO:0005739,GO:0006810,GO:0006811,GO:0006812,GO:0006816,GO:0008150,GO:0008324,GO:0015075,GO:0015085,GO:0015267,GO:0015291,GO:0015292,GO:0015318,GO:0022803,GO:0022804,GO:0022838,GO:0022857,GO:0022890,GO:0030001,GO:0034220,GO:0043226,GO:0043227,GO:0043229,GO:0043231,GO:0044424,GO:0044444,GO:0044464,GO:0046873,GO:0051179,GO:0051234,GO:0055085,GO:0070588,GO:0070838,GO:0072511,GO:0098655,GO:0098660,GO:0098662	-	ko:K20858	ko04020,ko04218,ko04621,map04020,map04218,map04621	-	-	-	ko00000,ko00001,ko02000	1.A.77.1	-	-	MCU
SpChr1.g1162	4155.Migut.D00787.1.p	6.87e-51	175	KOG4561@1|root,KOG4561@2759|Eukaryota,37JM6@33090|Viridiplantae,3GH59@35493|Streptophyta,44BWC@71274|asterids	33090|Viridiplantae	T	TLC domain	-	GO:0003674,GO:0005488,GO:0005575,GO:0005622,GO:0005623,GO:0005737,GO:0005739,GO:0006950,GO:0006970,GO:0008150,GO:0009628,GO:0009651,GO:0009987,GO:0019725,GO:0042592,GO:0043167,GO:0043169,GO:0043226,GO:0043227,GO:0043229,GO:0043231,GO:0044424,GO:0044444,GO:0044464,GO:0045454,GO:0046872,GO:0046914,GO:0050789,GO:0050794,GO:0050896,GO:0050897,GO:0065007,GO:0065008	-	-	-	-	-	-	-	-	-	-	TRAM_LAG1_CLN8
SpChr1.g1163	57918.XP_004305056.1	6.85e-246	711	28K9J@1|root,2QTMY@2759|Eukaryota,37S71@33090|Viridiplantae,3G75F@35493|Streptophyta,4JJRH@91835|fabids	33090|Viridiplantae	K	Belongs to the GRAS family	SCR	GO:0001708,GO:0003002,GO:0003674,GO:0003676,GO:0003677,GO:0003700,GO:0005488,GO:0005575,GO:0005622,GO:0005623,GO:0005634,GO:0006355,GO:0007275,GO:0007389,GO:0008104,GO:0008150,GO:0008356,GO:0009605,GO:0009606,GO:0009628,GO:0009629,GO:0009630,GO:0009889,GO:0009956,GO:0009987,GO:0010468,GO:0010556,GO:0019219,GO:0019222,GO:0030154,GO:0031323,GO:0031326,GO:0032501,GO:0032502,GO:0032507,GO:0033036,GO:0033365,GO:0034504,GO:0034613,GO:0043226,GO:0043227,GO:0043229,GO:0043231,GO:0043565,GO:0044424,GO:0044464,GO:0045165,GO:0045185,GO:0048366,GO:0048367,GO:0048731,GO:0048827,GO:0048856,GO:0048869,GO:0050789,GO:0050794,GO:0050896,GO:0051171,GO:0051179,GO:0051235,GO:0051252,GO:0051301,GO:0051457,GO:0051641,GO:0051651,GO:0060255,GO:0065007,GO:0065008,GO:0070727,GO:0072595,GO:0080090,GO:0090610,GO:0097159,GO:0099402,GO:0140110,GO:1901363,GO:1903506,GO:2000112,GO:2001141	-	-	-	-	-	-	-	-	-	-	GRAS
SpChr1.g1164	13333.ERN04318	8.68e-58	189	KOG1656@1|root,KOG1656@2759|Eukaryota,37IKJ@33090|Viridiplantae,3GC48@35493|Streptophyta	33090|Viridiplantae	U	Belongs to the SNF7 family	-	-	-	ko:K12194	ko04144,ko04217,map04144,map04217	M00412	-	-	ko00000,ko00001,ko00002,ko04131,ko04147	-	-	-	Snf7
SpChr1.g1165	42345.XP_008779697.1	3.66e-161	464	COG0190@1|root,KOG0089@2759|Eukaryota,37RBW@33090|Viridiplantae,3GD2U@35493|Streptophyta,3KQ06@4447|Liliopsida	33090|Viridiplantae	H	Bifunctional protein FolD	-	GO:0003674,GO:0003824,GO:0004477,GO:0004488,GO:0005575,GO:0005622,GO:0005623,GO:0005737,GO:0005829,GO:0006730,GO:0008150,GO:0008152,GO:0009987,GO:0016491,GO:0016645,GO:0016646,GO:0016787,GO:0016810,GO:0016814,GO:0019238,GO:0044237,GO:0044281,GO:0044424,GO:0044444,GO:0044464,GO:0055114	-	-	-	-	-	-	-	-	-	-	THF_DHG_CYH,THF_DHG_CYH_C
SpChr1.g1166	29760.VIT_08s0056g00120.t01	1e-148	431	COG0615@1|root,KOG2803@2759|Eukaryota,37IBG@33090|Viridiplantae,3G8ZN@35493|Streptophyta	33090|Viridiplantae	I	Ethanolamine-phosphate	-	GO:0003674,GO:0003824,GO:0004306,GO:0005575,GO:0005622,GO:0005623,GO:0005737,GO:0005739,GO:0005740,GO:0005741,GO:0006629,GO:0006644,GO:0006646,GO:0006650,GO:0006793,GO:0006796,GO:0008150,GO:0008152,GO:0008610,GO:0008654,GO:0009058,GO:0009987,GO:0016020,GO:0016021,GO:0016740,GO:0016772,GO:0016779,GO:0019637,GO:0019867,GO:0031090,GO:0031224,GO:0031300,GO:0031301,GO:0031306,GO:0031307,GO:0031966,GO:0031967,GO:0031968,GO:0031975,GO:0032592,GO:0043226,GO:0043227,GO:0043229,GO:0043231,GO:0044237,GO:0044238,GO:0044249,GO:0044255,GO:0044422,GO:0044424,GO:0044425,GO:0044429,GO:0044444,GO:0044446,GO:0044455,GO:0044464,GO:0045017,GO:0046337,GO:0046474,GO:0046486,GO:0070567,GO:0071704,GO:0090407,GO:0098573,GO:0098588,GO:0098805,GO:1901576	2.7.7.14,3.6.3.1	ko:K00967,ko:K01530	ko00440,ko00564,ko01100,map00440,map00564,map01100	M00092	R02038,R04247	RC00002	ko00000,ko00001,ko00002,ko01000	-	-	-	CTP_transf_like
SpChr1.g1167	4641.GSMUA_Achr11P10540_001	1.99e-154	451	COG0515@1|root,KOG1187@2759|Eukaryota,37JNV@33090|Viridiplantae,3G9K4@35493|Streptophyta,3KT32@4447|Liliopsida	33090|Viridiplantae	T	belongs to the protein kinase superfamily	-	GO:0003674,GO:0003824,GO:0004672,GO:0004674,GO:0004675,GO:0004888,GO:0005575,GO:0005623,GO:0005886,GO:0006464,GO:0006468,GO:0006793,GO:0006796,GO:0006807,GO:0007154,GO:0007165,GO:0007166,GO:0007167,GO:0007178,GO:0008150,GO:0008152,GO:0009987,GO:0016020,GO:0016301,GO:0016310,GO:0016740,GO:0016772,GO:0016773,GO:0019199,GO:0019538,GO:0023052,GO:0036211,GO:0038023,GO:0043170,GO:0043412,GO:0044237,GO:0044238,GO:0044260,GO:0044267,GO:0044464,GO:0050789,GO:0050794,GO:0050896,GO:0051716,GO:0060089,GO:0065007,GO:0071704,GO:0071944,GO:0140096,GO:1901564	-	-	-	-	-	-	-	-	-	-	Pkinase,Pkinase_Tyr
SpChr1.g1168	4098.XP_009629707.1	1.15e-166	506	COG0514@1|root,KOG0351@2759|Eukaryota,37JS5@33090|Viridiplantae,3G77F@35493|Streptophyta,44PV5@71274|asterids	33090|Viridiplantae	L	Belongs to the helicase family. RecQ subfamily	-	GO:0000018,GO:0000217,GO:0000287,GO:0000400,GO:0000403,GO:0000405,GO:0000723,GO:0000724,GO:0000725,GO:0000731,GO:0000781,GO:0001302,GO:0003674,GO:0003676,GO:0003677,GO:0003678,GO:0003682,GO:0003684,GO:0003824,GO:0004003,GO:0004386,GO:0004518,GO:0004527,GO:0005488,GO:0005515,GO:0005575,GO:0005622,GO:0005623,GO:0005634,GO:0005654,GO:0005657,GO:0005694,GO:0005730,GO:0005737,GO:0005813,GO:0005815,GO:0005856,GO:0006139,GO:0006259,GO:0006260,GO:0006261,GO:0006281,GO:0006284,GO:0006302,GO:0006310,GO:0006725,GO:0006807,GO:0006950,GO:0006974,GO:0006979,GO:0006996,GO:0007154,GO:0007275,GO:0007568,GO:0007569,GO:0008026,GO:0008094,GO:0008104,GO:0008150,GO:0008152,GO:0008408,GO:0009058,GO:0009059,GO:0009267,GO:0009314,GO:0009378,GO:0009411,GO:0009416,GO:0009605,GO:0009628,GO:0009893,GO:0009987,GO:0009991,GO:0010212,GO:0010225,GO:0010259,GO:0010332,GO:0010604,GO:0010941,GO:0015630,GO:0016043,GO:0016462,GO:0016604,GO:0016607,GO:0016787,GO:0016788,GO:0016817,GO:0016818,GO:0016887,GO:0017111,GO:0018130,GO:0019219,GO:0019222,GO:0019438,GO:0030145,GO:0031297,GO:0031323,GO:0031325,GO:0031667,GO:0031668,GO:0031669,GO:0031974,GO:0031981,GO:0032200,GO:0032356,GO:0032357,GO:0032392,GO:0032501,GO:0032502,GO:0032508,GO:0033036,GO:0033365,GO:0033554,GO:0034504,GO:0034613,GO:0034641,GO:0034645,GO:0034654,GO:0040008,GO:0040009,GO:0042592,GO:0042594,GO:0042623,GO:0042802,GO:0042803,GO:0042981,GO:0042995,GO:0043005,GO:0043067,GO:0043085,GO:0043138,GO:0043140,GO:0043167,GO:0043169,GO:0043170,GO:0043226,GO:0043227,GO:0043228,GO:0043229,GO:0043231,GO:0043232,GO:0043233,GO:0044093,GO:0044237,GO:0044238,GO:0044249,GO:0044260,GO:0044271,GO:0044422,GO:0044424,GO:0044427,GO:0044428,GO:0044430,GO:0044446,GO:0044451,GO:0044464,GO:0044806,GO:0044877,GO:0045005,GO:0045911,GO:0045935,GO:0046483,GO:0046872,GO:0046914,GO:0046983,GO:0048518,GO:0048522,GO:0048856,GO:0048869,GO:0050789,GO:0050790,GO:0050794,GO:0050896,GO:0051052,GO:0051054,GO:0051171,GO:0051173,GO:0051179,GO:0051276,GO:0051336,GO:0051345,GO:0051641,GO:0051716,GO:0051880,GO:0060249,GO:0060255,GO:0060542,GO:0061749,GO:0061820,GO:0061821,GO:0062037,GO:0065007,GO:0065008,GO:0065009,GO:0070013,GO:0070035,GO:0070336,GO:0070337,GO:0070727,GO:0071103,GO:0071214,GO:0071478,GO:0071479,GO:0071480,GO:0071496,GO:0071704,GO:0071840,GO:0071897,GO:0080090,GO:0090304,GO:0090305,GO:0090657,GO:0097159,GO:0097458,GO:0098530,GO:0098687,GO:0104004,GO:0120025,GO:0140097,GO:1901360,GO:1901362,GO:1901363,GO:1901576,GO:1902570,GO:1905773	3.6.4.12	ko:K03654,ko:K10900	ko03018,map03018	-	-	-	ko00000,ko00001,ko01000,ko03032,ko03400	-	-	-	DEAD,HRDC,HTH_40,Helicase_C,RQC,RecQ_Zn_bind
SpChr1.g1169	4555.Si026980m	1.81e-10	62	2DGZ8@1|root,2S9AF@2759|Eukaryota,37WPY@33090|Viridiplantae,3GKWF@35493|Streptophyta,3M175@4447|Liliopsida,3IJBJ@38820|Poales	33090|Viridiplantae	-	-	-	-	-	-	-	-	-	-	-	-	-	-	-
SpChr1.g1170	42345.XP_008804650.1	1.66e-70	221	2AVUF@1|root,2RZX3@2759|Eukaryota,37UG9@33090|Viridiplantae,3GI8W@35493|Streptophyta,3KMCW@4447|Liliopsida	33090|Viridiplantae	S	LURP-one-related	-	-	-	-	-	-	-	-	-	-	-	-	LOR
SpChr1.g1171	42345.XP_008788037.1	2.24e-44	152	COG0537@1|root,KOG3379@2759|Eukaryota,37TXH@33090|Viridiplantae,3GHYS@35493|Streptophyta,3KSIB@4447|Liliopsida	33090|Viridiplantae	F	HIT domain	-	GO:0003674,GO:0003824,GO:0005575,GO:0005622,GO:0005623,GO:0005737,GO:0005829,GO:0016787,GO:0016810,GO:0016811,GO:0016817,GO:0016819,GO:0043530,GO:0044424,GO:0044444,GO:0044464,GO:0047627	3.6.1.29	ko:K01522	ko00230,ko05222,ko05223,map00230,map05222,map05223	-	R00187	RC00002	ko00000,ko00001,ko01000	-	-	-	HIT
SpChr1.g1172	981085.XP_010105281.1	3.99e-128	394	KOG2637@1|root,KOG2637@2759|Eukaryota,37MPG@33090|Viridiplantae,3G9XG@35493|Streptophyta,4JESP@91835|fabids	33090|Viridiplantae	S	Protein LTV1 homolog	-	-	-	ko:K14798	-	-	-	-	ko00000,ko03009	-	-	-	LTV
SpChr1.g1173	4641.GSMUA_Achr9P16860_001	1.26e-78	243	2A8YV@1|root,2RXRU@2759|Eukaryota,37U9Y@33090|Viridiplantae,3GBS3@35493|Streptophyta,3KX9X@4447|Liliopsida	33090|Viridiplantae	S	LURP-one-related 8	-	-	-	-	-	-	-	-	-	-	-	-	LOR
SpChr1.g1174	4641.GSMUA_Achr7P21900_001	1.28e-227	659	28NJ9@1|root,2QUXM@2759|Eukaryota,37SB9@33090|Viridiplantae,3GFZ8@35493|Streptophyta,3KNWE@4447|Liliopsida	33090|Viridiplantae	S	Plant protein of unknown function (DUF936)	-	-	-	-	-	-	-	-	-	-	-	-	DUF936
SpChr1.g1175	42345.XP_008782727.1	1.48e-155	492	28I7V@1|root,2QQI6@2759|Eukaryota,37SQK@33090|Viridiplantae,3G7ZU@35493|Streptophyta,3KMPE@4447|Liliopsida	33090|Viridiplantae	-	-	-	-	-	-	-	-	-	-	-	-	-	-	-
SpChr1.g1176	3649.evm.model.supercontig_25.162	6.36e-23	101	2CMHJ@1|root,2QQCY@2759|Eukaryota,37IAY@33090|Viridiplantae,3GCKT@35493|Streptophyta,3HRCR@3699|Brassicales	33090|Viridiplantae	S	BEST Arabidopsis thaliana protein match is COP1-interacting protein-related (TAIR AT1G72410.1)	-	-	-	-	-	-	-	-	-	-	-	-	-
SpChr1.g1177	981085.XP_010109165.1	3.27e-194	561	2CKYV@1|root,2QS54@2759|Eukaryota,37QD9@33090|Viridiplantae,3GG4G@35493|Streptophyta,4JMQ7@91835|fabids	33090|Viridiplantae	S	Transducin WD40 repeat-like superfamily protein	-	-	-	-	-	-	-	-	-	-	-	-	-
SpChr1.g1178	218851.Aquca_004_00539.1	3.58e-237	701	2CMQ1@1|root,2QRBB@2759|Eukaryota,37HFC@33090|Viridiplantae,3G7M6@35493|Streptophyta	33090|Viridiplantae	S	mediator of RNA polymerase II transcription subunit	-	-	-	-	-	-	-	-	-	-	-	-	-
SpChr1.g1179	42345.XP_008793404.1	1.57e-39	152	2CMQ1@1|root,2QRBB@2759|Eukaryota,37HFC@33090|Viridiplantae,3G7M6@35493|Streptophyta,3KKW7@4447|Liliopsida	33090|Viridiplantae	S	mediator of RNA polymerase II transcription subunit	-	-	-	-	-	-	-	-	-	-	-	-	-
SpChr1.g1180	29730.Gorai.005G125300.1	2.17e-61	196	COG5126@1|root,KOG0027@2759|Eukaryota,37V0R@33090|Viridiplantae,3GIBY@35493|Streptophyta	33090|Viridiplantae	T	calcium-binding protein	-	GO:0000902,GO:0000904,GO:0003674,GO:0005488,GO:0005509,GO:0008150,GO:0009653,GO:0009888,GO:0009987,GO:0010026,GO:0010035,GO:0010038,GO:0010090,GO:0010091,GO:0016043,GO:0030154,GO:0032502,GO:0032989,GO:0042221,GO:0043167,GO:0043169,GO:0046686,GO:0046872,GO:0048468,GO:0048856,GO:0048869,GO:0050896,GO:0071840,GO:0090558,GO:0090626	-	ko:K13448	ko04626,map04626	-	-	-	ko00000,ko00001	-	-	-	EF-hand_1,EF-hand_5,EF-hand_6
SpChr1.g1182	29760.VIT_06s0004g08370.t01	1.69e-304	852	KOG2300@1|root,KOG2300@2759|Eukaryota,37HGM@33090|Viridiplantae,3GEQU@35493|Streptophyta	33090|Viridiplantae	S	maintenance of mitotic sister chromatid cohesion	-	GO:0000003,GO:0000070,GO:0000278,GO:0000280,GO:0000785,GO:0000819,GO:0003006,GO:0003674,GO:0003676,GO:0003677,GO:0003690,GO:0005488,GO:0005575,GO:0005622,GO:0005623,GO:0005634,GO:0005694,GO:0005737,GO:0006996,GO:0007049,GO:0007059,GO:0007062,GO:0007064,GO:0007275,GO:0008150,GO:0009790,GO:0009791,GO:0009793,GO:0009987,GO:0010154,GO:0016043,GO:0022402,GO:0022414,GO:0032116,GO:0032501,GO:0032502,GO:0032991,GO:0034086,GO:0034088,GO:0043226,GO:0043227,GO:0043228,GO:0043229,GO:0043231,GO:0043232,GO:0044422,GO:0044424,GO:0044427,GO:0044428,GO:0044446,GO:0044464,GO:0048285,GO:0048316,GO:0048608,GO:0048731,GO:0048856,GO:0051276,GO:0061458,GO:0071840,GO:0097159,GO:0098813,GO:0140014,GO:1901363,GO:1903047	-	ko:K11266	-	-	-	-	ko00000,ko03036	-	-	-	Cohesin_load
SpChr1.g1183	3885.XP_007146913.1	1.29e-06	60.5	COG5141@1|root,KOG0955@2759|Eukaryota,37T8S@33090|Viridiplantae,3GHGK@35493|Streptophyta,4JNCU@91835|fabids	33090|Viridiplantae	S	platelet degranulation	-	GO:0000123,GO:0002576,GO:0005575,GO:0005576,GO:0005622,GO:0005623,GO:0005634,GO:0005654,GO:0005737,GO:0005829,GO:0006325,GO:0006464,GO:0006473,GO:0006475,GO:0006807,GO:0006810,GO:0006887,GO:0006996,GO:0008150,GO:0008152,GO:0009987,GO:0016043,GO:0016192,GO:0016569,GO:0016570,GO:0016573,GO:0018193,GO:0018205,GO:0018393,GO:0018394,GO:0019538,GO:0031248,GO:0031974,GO:0031981,GO:0032940,GO:0032991,GO:0036211,GO:0043170,GO:0043226,GO:0043227,GO:0043229,GO:0043231,GO:0043233,GO:0043412,GO:0043543,GO:0043966,GO:0044237,GO:0044238,GO:0044260,GO:0044267,GO:0044422,GO:0044424,GO:0044428,GO:0044444,GO:0044446,GO:0044451,GO:0044464,GO:0045055,GO:0046903,GO:0051179,GO:0051234,GO:0051276,GO:0070013,GO:0070775,GO:0070776,GO:0071704,GO:0071840,GO:1901564,GO:1902493,GO:1902494,GO:1990234	-	ko:K22184	-	-	-	-	ko00000,ko03036	-	-	-	Bromodomain
SpChr1.g1184	42345.XP_008788100.1	1.37e-59	194	2CXIV@1|root,2RXWT@2759|Eukaryota,37U0Q@33090|Viridiplantae,3GHXZ@35493|Streptophyta,3M0QR@4447|Liliopsida	33090|Viridiplantae	S	Acetyltransferase (GNAT) family	-	-	-	-	-	-	-	-	-	-	-	-	Acetyltransf_1
SpChr1.g1185	42345.XP_008782787.1	3.12e-113	359	KOG2111@1|root,KOG4638@1|root,KOG2111@2759|Eukaryota,KOG4638@2759|Eukaryota,37QUP@33090|Viridiplantae,3GCWW@35493|Streptophyta,3KUBY@4447|Liliopsida	33090|Viridiplantae	J	WD40 repeats	-	GO:0000045,GO:0000407,GO:0000422,GO:0003674,GO:0005488,GO:0005543,GO:0005575,GO:0005622,GO:0005623,GO:0005737,GO:0005829,GO:0006464,GO:0006497,GO:0006807,GO:0006914,GO:0006996,GO:0007005,GO:0007033,GO:0008104,GO:0008150,GO:0008152,GO:0008289,GO:0009056,GO:0009058,GO:0009059,GO:0009987,GO:0016020,GO:0016043,GO:0016236,GO:0019538,GO:0019898,GO:0022411,GO:0022607,GO:0032266,GO:0033036,GO:0034045,GO:0034497,GO:0034613,GO:0034645,GO:0035091,GO:0036211,GO:0042157,GO:0042158,GO:0043167,GO:0043168,GO:0043170,GO:0043412,GO:0044085,GO:0044237,GO:0044238,GO:0044248,GO:0044249,GO:0044260,GO:0044267,GO:0044424,GO:0044425,GO:0044444,GO:0044464,GO:0044804,GO:0051179,GO:0051641,GO:0061726,GO:0061919,GO:0070727,GO:0070925,GO:0071704,GO:0071840,GO:0080025,GO:0098805,GO:1901564,GO:1901566,GO:1901576,GO:1901981,GO:1902936,GO:1903008,GO:1905037	-	-	-	-	-	-	-	-	-	-	WD40
SpChr1.g1186	29730.Gorai.011G125900.1	3.93e-92	283	28K8X@1|root,2QSPM@2759|Eukaryota,37Q65@33090|Viridiplantae,3GCBV@35493|Streptophyta	33090|Viridiplantae	S	Protein of unknown function (DUF1191)	-	-	-	-	-	-	-	-	-	-	-	-	DUF1191
SpChr1.g1187	102107.XP_008239253.1	1.24e-287	821	COG0515@1|root,2QS0B@2759|Eukaryota,37QF9@33090|Viridiplantae,3G7NR@35493|Streptophyta,4JM0U@91835|fabids	33090|Viridiplantae	T	Belongs to the protein kinase superfamily. Ser Thr protein kinase family	-	GO:0005575,GO:0005623,GO:0005886,GO:0016020,GO:0044464,GO:0071944	-	-	-	-	-	-	-	-	-	-	LRRNT_2,LRR_8,Pkinase,Pkinase_Tyr
SpChr1.g1189	102107.XP_008239253.1	8.34e-232	679	COG0515@1|root,2QS0B@2759|Eukaryota,37QF9@33090|Viridiplantae,3G7NR@35493|Streptophyta,4JM0U@91835|fabids	33090|Viridiplantae	T	Belongs to the protein kinase superfamily. Ser Thr protein kinase family	-	GO:0005575,GO:0005623,GO:0005886,GO:0016020,GO:0044464,GO:0071944	-	-	-	-	-	-	-	-	-	-	LRRNT_2,LRR_8,Pkinase,Pkinase_Tyr
SpChr1.g1191	42345.XP_008782694.1	2.09e-112	328	COG1390@1|root,KOG1664@2759|Eukaryota,37KIE@33090|Viridiplantae,3GBHK@35493|Streptophyta,3KSYF@4447|Liliopsida	33090|Viridiplantae	C	V-type proton ATPase subunit	VHA-E2	GO:0005575,GO:0005622,GO:0005623,GO:0005737,GO:0005773,GO:0043226,GO:0043227,GO:0043229,GO:0043231,GO:0044424,GO:0044444,GO:0044464	2.3.1.87	ko:K02150,ko:K22450	ko00190,ko00380,ko01100,ko04145,ko04150,ko04721,ko04966,ko05110,ko05120,ko05323,map00190,map00380,map01100,map04145,map04150,map04721,map04966,map05110,map05120,map05323	M00037,M00160	R02911	RC00004,RC00096	ko00000,ko00001,ko00002,ko01000	3.A.2.2	-	-	vATP-synt_E
SpChr1.g1192	4641.GSMUA_Achr5P29690_001	1.67e-200	578	28N0H@1|root,2QUJB@2759|Eukaryota,37IT6@33090|Viridiplantae,3G8ZM@35493|Streptophyta,3KPAZ@4447|Liliopsida	33090|Viridiplantae	S	Belongs to the NPH3 family	-	GO:0005575,GO:0005622,GO:0005623,GO:0005634,GO:0005737,GO:0008150,GO:0009314,GO:0009416,GO:0009605,GO:0009606,GO:0009628,GO:0009637,GO:0009638,GO:0043226,GO:0043227,GO:0043229,GO:0043231,GO:0044424,GO:0044464,GO:0050896	-	-	-	-	-	-	-	-	-	-	BTB,NPH3
SpChr1.g1193	3983.cassava4.1_004497m	1.48e-14	76.3	28M4W@1|root,2QTMQ@2759|Eukaryota,37IZ6@33090|Viridiplantae,3G842@35493|Streptophyta,4JN7A@91835|fabids	33090|Viridiplantae	-	-	-	-	-	-	-	-	-	-	-	-	-	-	-
SpChr1.g1195	4577.GRMZM2G426150_P01	5.49e-18	80.9	28M4W@1|root,2QTMQ@2759|Eukaryota,37IZ6@33090|Viridiplantae,3G842@35493|Streptophyta,3KY1V@4447|Liliopsida,3I65M@38820|Poales	33090|Viridiplantae	-	-	-	-	-	-	-	-	-	-	-	-	-	-	-
SpChr1.g1196	13333.ERN04239	2.51e-128	377	COG0396@1|root,2QS88@2759|Eukaryota,37PHJ@33090|Viridiplantae,3GCMK@35493|Streptophyta	33090|Viridiplantae	L	ABC transporter I family member 6	-	GO:0000003,GO:0003006,GO:0003674,GO:0003824,GO:0005215,GO:0005575,GO:0005622,GO:0005623,GO:0005737,GO:0006810,GO:0006996,GO:0007275,GO:0008150,GO:0009507,GO:0009532,GO:0009536,GO:0009570,GO:0009657,GO:0009668,GO:0009790,GO:0009791,GO:0009793,GO:0009987,GO:0010027,GO:0010154,GO:0015399,GO:0015405,GO:0016043,GO:0016462,GO:0016787,GO:0016817,GO:0016818,GO:0016887,GO:0017111,GO:0022414,GO:0022804,GO:0022857,GO:0032501,GO:0032502,GO:0042623,GO:0042626,GO:0043226,GO:0043227,GO:0043229,GO:0043231,GO:0043492,GO:0044422,GO:0044424,GO:0044434,GO:0044435,GO:0044444,GO:0044446,GO:0044464,GO:0048316,GO:0048608,GO:0048731,GO:0048856,GO:0051179,GO:0051234,GO:0055085,GO:0061024,GO:0061458,GO:0071840	-	ko:K09013	-	-	-	-	ko00000,ko02000	-	-	-	ABC_tran
SpChr1.g1197	218851.Aquca_016_00415.1	1.41e-245	707	COG0515@1|root,2QT13@2759|Eukaryota,37JF2@33090|Viridiplantae,3G9X6@35493|Streptophyta	33090|Viridiplantae	T	Inactive receptor kinase	-	GO:0005575,GO:0005623,GO:0005886,GO:0016020,GO:0044464,GO:0071944	-	-	-	-	-	-	-	-	-	-	LRRNT_2,LRR_1,LRR_4,LRR_8,Pkinase,Pkinase_Tyr
SpChr1.g1199	42345.XP_008810850.1	1.02e-49	171	290FS@1|root,2R7AV@2759|Eukaryota,37V58@33090|Viridiplantae,3GI10@35493|Streptophyta,3M06A@4447|Liliopsida	33090|Viridiplantae	K	DNA-binding domain in plant proteins such as APETALA2 and EREBPs	-	-	-	ko:K13434	ko04626,map04626	-	-	-	ko00000,ko00001,ko03000	-	-	-	AP2
SpChr1.g1200	29730.Gorai.006G235800.1	5.6e-24	94.4	COG0526@1|root,KOG0907@2759|Eukaryota,37UK3@33090|Viridiplantae,3GIQC@35493|Streptophyta	33090|Viridiplantae	O	Belongs to the thioredoxin family	-	GO:0003674,GO:0003824,GO:0004791,GO:0005575,GO:0005622,GO:0005623,GO:0005634,GO:0005737,GO:0005829,GO:0005886,GO:0006950,GO:0006979,GO:0007154,GO:0008150,GO:0008152,GO:0009536,GO:0009636,GO:0009987,GO:0015035,GO:0015036,GO:0016020,GO:0016209,GO:0016491,GO:0016651,GO:0016667,GO:0016668,GO:0016671,GO:0019725,GO:0033554,GO:0034599,GO:0042221,GO:0042592,GO:0043226,GO:0043227,GO:0043229,GO:0043231,GO:0044424,GO:0044444,GO:0044464,GO:0045454,GO:0047134,GO:0050789,GO:0050794,GO:0050896,GO:0051716,GO:0055114,GO:0065007,GO:0065008,GO:0070887,GO:0071944,GO:0097237,GO:0098754,GO:0098869,GO:1990748	-	ko:K03671	ko04621,ko05418,map04621,map05418	-	-	-	ko00000,ko00001,ko03110	-	-	-	Thioredoxin
SpChr1.g1201	42345.XP_008813242.1	0	1160	COG0515@1|root,KOG1187@2759|Eukaryota,37QD0@33090|Viridiplantae,3G81B@35493|Streptophyta,3KX3P@4447|Liliopsida	33090|Viridiplantae	T	Receptor-like protein kinase FERONIA	-	GO:0000003,GO:0001558,GO:0003674,GO:0003824,GO:0004672,GO:0005575,GO:0005618,GO:0005623,GO:0005886,GO:0005911,GO:0006464,GO:0006468,GO:0006793,GO:0006796,GO:0006807,GO:0006950,GO:0006952,GO:0007275,GO:0008150,GO:0008152,GO:0009506,GO:0009605,GO:0009607,GO:0009620,GO:0009719,GO:0009723,GO:0009725,GO:0009741,GO:0009787,GO:0009788,GO:0009791,GO:0009856,GO:0009966,GO:0009968,GO:0009987,GO:0010033,GO:0010118,GO:0010483,GO:0010646,GO:0010648,GO:0014070,GO:0016020,GO:0016301,GO:0016310,GO:0016740,GO:0016772,GO:0016773,GO:0019538,GO:0022414,GO:0022622,GO:0023051,GO:0023057,GO:0030054,GO:0030308,GO:0030312,GO:0032501,GO:0032502,GO:0033993,GO:0036211,GO:0040008,GO:0042221,GO:0043170,GO:0043207,GO:0043412,GO:0043680,GO:0044237,GO:0044238,GO:0044260,GO:0044267,GO:0044426,GO:0044462,GO:0044464,GO:0044703,GO:0044706,GO:0045926,GO:0046777,GO:0048364,GO:0048519,GO:0048523,GO:0048583,GO:0048585,GO:0048731,GO:0048856,GO:0050789,GO:0050794,GO:0050832,GO:0050896,GO:0051128,GO:0051703,GO:0051704,GO:0051707,GO:0055044,GO:0065007,GO:0071704,GO:0071944,GO:0098542,GO:0099402,GO:0140096,GO:1901419,GO:1901420,GO:1901564,GO:1901700,GO:1905957,GO:1905958	-	-	-	-	-	-	-	-	-	-	Malectin_like,Pkinase_Tyr
SpChr1.g1202	77586.LPERR01G27890.1	6.11e-132	417	COG0515@1|root,KOG1187@2759|Eukaryota,37QD0@33090|Viridiplantae,3G81B@35493|Streptophyta,3KX3P@4447|Liliopsida,3I2T6@38820|Poales	33090|Viridiplantae	T	belongs to the protein kinase superfamily	-	GO:0000003,GO:0001558,GO:0003674,GO:0003824,GO:0004672,GO:0005575,GO:0005618,GO:0005623,GO:0005886,GO:0005911,GO:0006464,GO:0006468,GO:0006793,GO:0006796,GO:0006807,GO:0006950,GO:0006952,GO:0007275,GO:0008150,GO:0008152,GO:0009506,GO:0009605,GO:0009607,GO:0009620,GO:0009719,GO:0009723,GO:0009725,GO:0009741,GO:0009787,GO:0009788,GO:0009791,GO:0009856,GO:0009966,GO:0009968,GO:0009987,GO:0010033,GO:0010118,GO:0010483,GO:0010646,GO:0010648,GO:0014070,GO:0016020,GO:0016301,GO:0016310,GO:0016740,GO:0016772,GO:0016773,GO:0019538,GO:0022414,GO:0022622,GO:0023051,GO:0023057,GO:0030054,GO:0030308,GO:0030312,GO:0032501,GO:0032502,GO:0033993,GO:0036211,GO:0040008,GO:0042221,GO:0043170,GO:0043207,GO:0043412,GO:0043680,GO:0044237,GO:0044238,GO:0044260,GO:0044267,GO:0044426,GO:0044462,GO:0044464,GO:0044703,GO:0044706,GO:0045926,GO:0046777,GO:0048364,GO:0048519,GO:0048523,GO:0048583,GO:0048585,GO:0048731,GO:0048856,GO:0050789,GO:0050794,GO:0050832,GO:0050896,GO:0051128,GO:0051703,GO:0051704,GO:0051707,GO:0055044,GO:0065007,GO:0071704,GO:0071944,GO:0098542,GO:0099402,GO:0140096,GO:1901419,GO:1901420,GO:1901564,GO:1901700,GO:1905957,GO:1905958	-	-	-	-	-	-	-	-	-	-	Malectin_like,Pkinase_Tyr
SpChr1.g1203	42345.XP_008813242.1	0	991	COG0515@1|root,KOG1187@2759|Eukaryota,37QD0@33090|Viridiplantae,3G81B@35493|Streptophyta,3KX3P@4447|Liliopsida	33090|Viridiplantae	T	Receptor-like protein kinase FERONIA	-	GO:0000003,GO:0001558,GO:0003674,GO:0003824,GO:0004672,GO:0005575,GO:0005618,GO:0005623,GO:0005886,GO:0005911,GO:0006464,GO:0006468,GO:0006793,GO:0006796,GO:0006807,GO:0006950,GO:0006952,GO:0007275,GO:0008150,GO:0008152,GO:0009506,GO:0009605,GO:0009607,GO:0009620,GO:0009719,GO:0009723,GO:0009725,GO:0009741,GO:0009787,GO:0009788,GO:0009791,GO:0009856,GO:0009966,GO:0009968,GO:0009987,GO:0010033,GO:0010118,GO:0010483,GO:0010646,GO:0010648,GO:0014070,GO:0016020,GO:0016301,GO:0016310,GO:0016740,GO:0016772,GO:0016773,GO:0019538,GO:0022414,GO:0022622,GO:0023051,GO:0023057,GO:0030054,GO:0030308,GO:0030312,GO:0032501,GO:0032502,GO:0033993,GO:0036211,GO:0040008,GO:0042221,GO:0043170,GO:0043207,GO:0043412,GO:0043680,GO:0044237,GO:0044238,GO:0044260,GO:0044267,GO:0044426,GO:0044462,GO:0044464,GO:0044703,GO:0044706,GO:0045926,GO:0046777,GO:0048364,GO:0048519,GO:0048523,GO:0048583,GO:0048585,GO:0048731,GO:0048856,GO:0050789,GO:0050794,GO:0050832,GO:0050896,GO:0051128,GO:0051703,GO:0051704,GO:0051707,GO:0055044,GO:0065007,GO:0071704,GO:0071944,GO:0098542,GO:0099402,GO:0140096,GO:1901419,GO:1901420,GO:1901564,GO:1901700,GO:1905957,GO:1905958	-	-	-	-	-	-	-	-	-	-	Malectin_like,Pkinase_Tyr
SpChr1.g1204	85681.XP_006434626.1	3.32e-121	355	2CNGJ@1|root,2QW5C@2759|Eukaryota,37PY9@33090|Viridiplantae,3G9DP@35493|Streptophyta	33090|Viridiplantae	S	tetratricopeptide repeat	-	GO:0005575,GO:0005622,GO:0005623,GO:0005737,GO:0006091,GO:0008150,GO:0008152,GO:0009507,GO:0009534,GO:0009535,GO:0009536,GO:0009579,GO:0009987,GO:0015979,GO:0016020,GO:0016043,GO:0019684,GO:0022607,GO:0031976,GO:0031984,GO:0034357,GO:0034622,GO:0042651,GO:0043226,GO:0043227,GO:0043229,GO:0043231,GO:0043933,GO:0044085,GO:0044237,GO:0044422,GO:0044424,GO:0044434,GO:0044435,GO:0044436,GO:0044444,GO:0044446,GO:0044464,GO:0048564,GO:0055035,GO:0065003,GO:0071840	-	ko:K02717	ko00195,ko01100,map00195,map01100	-	-	-	ko00000,ko00001,ko00194	-	-	-	TPR_1,TPR_16,TPR_2,TPR_8
SpChr1.g1206	29760.VIT_08s0058g01480.t01	9.19e-161	464	COG3934@1|root,2QU0Z@2759|Eukaryota,37MW8@33090|Viridiplantae,3GC1G@35493|Streptophyta	33090|Viridiplantae	G	Belongs to the glycosyl hydrolase 5 (cellulase A) family	-	GO:0000272,GO:0003674,GO:0003824,GO:0004553,GO:0004567,GO:0005975,GO:0005976,GO:0007275,GO:0008150,GO:0008152,GO:0009056,GO:0009057,GO:0009791,GO:0009845,GO:0009987,GO:0010412,GO:0015923,GO:0016052,GO:0016787,GO:0016798,GO:0016985,GO:0016998,GO:0032501,GO:0032502,GO:0043170,GO:0044036,GO:0044237,GO:0044238,GO:0044247,GO:0044248,GO:0044260,GO:0044262,GO:0044264,GO:0044275,GO:0046355,GO:0048856,GO:0071554,GO:0071704,GO:0090351,GO:1901575	3.2.1.78	ko:K19355	ko00051,map00051	-	R01332	RC00467	ko00000,ko00001,ko01000	-	-	-	Cellulase
SpChr1.g1207	225117.XP_009370902.1	3.69e-50	174	COG3934@1|root,2QU0Z@2759|Eukaryota,37MW8@33090|Viridiplantae,3GC1G@35493|Streptophyta,4JJKJ@91835|fabids	33090|Viridiplantae	G	Belongs to the glycosyl hydrolase 5 (cellulase A) family	-	GO:0000272,GO:0003674,GO:0003824,GO:0004553,GO:0004567,GO:0005975,GO:0005976,GO:0007275,GO:0008150,GO:0008152,GO:0009056,GO:0009057,GO:0009791,GO:0009845,GO:0009987,GO:0010412,GO:0015923,GO:0016052,GO:0016787,GO:0016798,GO:0016985,GO:0016998,GO:0032501,GO:0032502,GO:0043170,GO:0044036,GO:0044237,GO:0044238,GO:0044247,GO:0044248,GO:0044260,GO:0044262,GO:0044264,GO:0044275,GO:0046355,GO:0048856,GO:0071554,GO:0071704,GO:0090351,GO:1901575	3.2.1.78	ko:K19355	ko00051,map00051	-	R01332	RC00467	ko00000,ko00001,ko01000	-	-	-	Cellulase
SpChr1.g1208	4641.GSMUA_Achr7P22000_001	1.07e-246	696	COG0526@1|root,KOG0594@1|root,KOG0594@2759|Eukaryota,KOG0907@2759|Eukaryota,37I1U@33090|Viridiplantae,3G7VD@35493|Streptophyta,3KKZM@4447|Liliopsida	33090|Viridiplantae	T	Protein kinase domain	-	GO:0003674,GO:0003824,GO:0004672,GO:0005575,GO:0005622,GO:0005623,GO:0005737,GO:0006464,GO:0006468,GO:0006793,GO:0006796,GO:0006807,GO:0008150,GO:0008152,GO:0009507,GO:0009536,GO:0009579,GO:0009987,GO:0010109,GO:0016301,GO:0016310,GO:0016740,GO:0016772,GO:0016773,GO:0019222,GO:0019538,GO:0031323,GO:0036211,GO:0042548,GO:0042549,GO:0043170,GO:0043226,GO:0043227,GO:0043229,GO:0043231,GO:0043412,GO:0043467,GO:0044237,GO:0044238,GO:0044260,GO:0044267,GO:0044424,GO:0044444,GO:0044464,GO:0050789,GO:0050794,GO:0065007,GO:0071704,GO:0140096,GO:1901564	-	-	-	-	-	-	-	-	-	-	Pkinase
SpChr1.g1209	4641.GSMUA_Achr6P32430_001	9.29e-16	80.1	2CFGJ@1|root,2S3VJ@2759|Eukaryota,37VZK@33090|Viridiplantae,3GKPI@35493|Streptophyta,3KQ7Z@4447|Liliopsida	33090|Viridiplantae	S	Probable zinc-ribbon domain	-	GO:0001101,GO:0002831,GO:0005575,GO:0005622,GO:0005623,GO:0005737,GO:0005768,GO:0005886,GO:0007154,GO:0007165,GO:0008150,GO:0009605,GO:0009607,GO:0009620,GO:0009719,GO:0009725,GO:0009751,GO:0009863,GO:0009987,GO:0010033,GO:0012505,GO:0014070,GO:0016020,GO:0023052,GO:0030100,GO:0031347,GO:0031410,GO:0031982,GO:0032101,GO:0032870,GO:0032879,GO:0035690,GO:0042221,GO:0042493,GO:0043207,GO:0043226,GO:0043227,GO:0043229,GO:0043900,GO:0044424,GO:0044444,GO:0044464,GO:0046677,GO:0048583,GO:0050789,GO:0050794,GO:0050896,GO:0051049,GO:0051128,GO:0051704,GO:0051707,GO:0051716,GO:0060627,GO:0065007,GO:0070887,GO:0071229,GO:0071236,GO:0071310,GO:0071407,GO:0071446,GO:0071495,GO:0071944,GO:0080134,GO:0097708,GO:1900150,GO:1901700,GO:1901701	-	-	-	-	-	-	-	-	-	-	zinc_ribbon_12
SpChr1.g1210	13333.ERN04208	3.86e-157	459	COG0661@1|root,KOG1235@2759|Eukaryota,37IRM@33090|Viridiplantae,3G80B@35493|Streptophyta	33090|Viridiplantae	S	aarF domain-containing protein kinase At5g05200	-	GO:0005575,GO:0005622,GO:0005623,GO:0005737,GO:0009507,GO:0009532,GO:0009536,GO:0009570,GO:0010287,GO:0043226,GO:0043227,GO:0043229,GO:0043231,GO:0044422,GO:0044424,GO:0044434,GO:0044435,GO:0044444,GO:0044446,GO:0044464	-	ko:K08869	-	-	-	-	ko00000,ko01001	-	-	-	ABC1
SpChr1.g1211	85681.XP_006435948.1	0	1202	COG0553@1|root,KOG0298@2759|Eukaryota,37IJD@33090|Viridiplantae,3GE6A@35493|Streptophyta	33090|Viridiplantae	L	E3 ubiquitin-protein ligase	-	GO:0000209,GO:0003674,GO:0003824,GO:0004842,GO:0005488,GO:0005515,GO:0005575,GO:0005622,GO:0005623,GO:0005634,GO:0005654,GO:0006464,GO:0006807,GO:0006950,GO:0006974,GO:0008150,GO:0008152,GO:0009987,GO:0016567,GO:0016740,GO:0019538,GO:0019787,GO:0019899,GO:0031625,GO:0031974,GO:0031981,GO:0032446,GO:0033554,GO:0036211,GO:0043170,GO:0043226,GO:0043227,GO:0043229,GO:0043231,GO:0043233,GO:0043412,GO:0044237,GO:0044238,GO:0044260,GO:0044267,GO:0044389,GO:0044422,GO:0044424,GO:0044428,GO:0044446,GO:0044464,GO:0050896,GO:0051716,GO:0061630,GO:0061659,GO:0070013,GO:0070647,GO:0071704,GO:0140096,GO:1901564	2.3.2.27	ko:K15710	-	-	-	-	ko00000,ko01000,ko04121	-	-	-	Helicase_C,PHD,SNF2_N,zf-C3HC4
SpChr1.g1213	102107.XP_008244761.1	7.07e-307	877	COG0474@1|root,KOG0206@2759|Eukaryota,37HZ0@33090|Viridiplantae,3GGM4@35493|Streptophyta,4JF4N@91835|fabids	33090|Viridiplantae	P	Belongs to the cation transport ATPase (P-type) (TC 3.A.3) family. Type IV subfamily	-	-	3.6.3.1	ko:K01530,ko:K14802	-	-	-	-	ko00000,ko01000,ko03009	3.A.3.8	-	-	Cation_ATPase,E1-E2_ATPase,Hydrolase,PhoLip_ATPase_C,PhoLip_ATPase_N
SpChr1.g1214	4432.XP_010253045.1	2.09e-280	780	COG0513@1|root,KOG0331@2759|Eukaryota,37JNI@33090|Viridiplantae,3GE8G@35493|Streptophyta	33090|Viridiplantae	A	Belongs to the DEAD box helicase family	-	-	3.6.4.13	ko:K11594,ko:K12823	ko03040,ko04622,ko05161,ko05202,ko05203,ko05205,map03040,map04622,map05161,map05202,map05203,map05205	-	-	-	ko00000,ko00001,ko01000,ko03009,ko03019,ko03036,ko03041	-	-	-	DEAD,Helicase_C
SpChr1.g1215	15368.BRADI2G30800.1	6.85e-48	172	2A6Y9@1|root,2RSM6@2759|Eukaryota,37MH7@33090|Viridiplantae,3GBKR@35493|Streptophyta,3KVX0@4447|Liliopsida,3IEGA@38820|Poales	33090|Viridiplantae	K	DNA binding domain	WRKY55	GO:0003674,GO:0003700,GO:0006355,GO:0008150,GO:0009889,GO:0010468,GO:0010556,GO:0019219,GO:0019222,GO:0031323,GO:0031326,GO:0050789,GO:0050794,GO:0051171,GO:0051252,GO:0060255,GO:0065007,GO:0080090,GO:0140110,GO:1903506,GO:2000112,GO:2001141	-	-	-	-	-	-	-	-	-	-	WRKY
SpChr1.g1216	42345.XP_008779396.1	4.24e-147	433	COG1054@1|root,2QW8R@2759|Eukaryota,37R5Y@33090|Viridiplantae,3GE8C@35493|Streptophyta,3KS9E@4447|Liliopsida	33090|Viridiplantae	S	Rhodanese Homology Domain	-	-	-	-	-	-	-	-	-	-	-	-	Rhodanese
SpChr1.g1217	4641.GSMUA_Achr11P19840_001	4.54e-28	118	2C0WK@1|root,2QQ5P@2759|Eukaryota,37N80@33090|Viridiplantae,3G9RM@35493|Streptophyta,3KW7D@4447|Liliopsida	33090|Viridiplantae	S	non-green plastid inner envelope membrane protein	-	GO:0005575,GO:0005622,GO:0005623,GO:0005737,GO:0005739,GO:0009507,GO:0009526,GO:0009528,GO:0009536,GO:0009706,GO:0009941,GO:0016020,GO:0019866,GO:0031090,GO:0031967,GO:0031969,GO:0031975,GO:0042170,GO:0043226,GO:0043227,GO:0043229,GO:0043231,GO:0044422,GO:0044424,GO:0044434,GO:0044435,GO:0044444,GO:0044446,GO:0044464	-	-	-	-	-	-	-	-	-	-	Tmemb_14
SpChr1.g1218	42345.XP_008792235.1	2e-227	677	COG4886@1|root,2QU7G@2759|Eukaryota,37PB9@33090|Viridiplantae,3G8U3@35493|Streptophyta,3KREM@4447|Liliopsida	33090|Viridiplantae	T	Leucine rich repeat N-terminal domain	-	GO:0005575,GO:0005623,GO:0005886,GO:0016020,GO:0044464,GO:0071944	-	-	-	-	-	-	-	-	-	-	LRRNT_2,LRR_1,LRR_4,LRR_6,LRR_8,Pkinase,Pkinase_Tyr
SpChr1.g1220	42345.XP_008788531.1	7.19e-92	276	COG0231@1|root,2QSVF@2759|Eukaryota,37NY8@33090|Viridiplantae,3GBXC@35493|Streptophyta,3KPKB@4447|Liliopsida	33090|Viridiplantae	J	Elongation factor P	-	-	-	ko:K02356	-	-	-	-	ko00000,ko03012	-	-	-	EFP,EFP_N,Elong-fact-P_C
SpChr1.g1221	3641.EOY14957	5.08e-115	373	COG2124@1|root,KOG0156@2759|Eukaryota,37IUW@33090|Viridiplantae,3GHGM@35493|Streptophyta	33090|Viridiplantae	Q	Belongs to the cytochrome P450 family	CYP83A1	GO:0000162,GO:0002376,GO:0003674,GO:0003824,GO:0004497,GO:0005575,GO:0005622,GO:0005623,GO:0005737,GO:0005739,GO:0005783,GO:0005886,GO:0006082,GO:0006520,GO:0006568,GO:0006576,GO:0006586,GO:0006725,GO:0006790,GO:0006807,GO:0006950,GO:0006952,GO:0006955,GO:0007275,GO:0008150,GO:0008152,GO:0008652,GO:0009058,GO:0009072,GO:0009073,GO:0009308,GO:0009309,GO:0009314,GO:0009416,GO:0009605,GO:0009607,GO:0009617,GO:0009625,GO:0009628,GO:0009639,GO:0009641,GO:0009682,GO:0009683,GO:0009684,GO:0009759,GO:0009850,GO:0009851,GO:0009987,GO:0010114,GO:0010817,GO:0012505,GO:0016020,GO:0016043,GO:0016053,GO:0016143,GO:0016144,GO:0016491,GO:0016705,GO:0016709,GO:0018130,GO:0019438,GO:0019748,GO:0019752,GO:0019757,GO:0019758,GO:0019760,GO:0019761,GO:0022622,GO:0032501,GO:0032502,GO:0032787,GO:0033036,GO:0033037,GO:0033554,GO:0034641,GO:0034754,GO:0042343,GO:0042401,GO:0042430,GO:0042435,GO:0042445,GO:0042446,GO:0042545,GO:0042742,GO:0043207,GO:0043226,GO:0043227,GO:0043229,GO:0043231,GO:0043436,GO:0044106,GO:0044237,GO:0044238,GO:0044249,GO:0044271,GO:0044272,GO:0044281,GO:0044283,GO:0044424,GO:0044444,GO:0044464,GO:0044550,GO:0045087,GO:0045229,GO:0046219,GO:0046394,GO:0046483,GO:0048364,GO:0048731,GO:0048830,GO:0048856,GO:0050896,GO:0051179,GO:0051641,GO:0051704,GO:0051707,GO:0051716,GO:0052386,GO:0052482,GO:0052542,GO:0052543,GO:0052544,GO:0052545,GO:0055114,GO:0065007,GO:0065008,GO:0070727,GO:0071554,GO:0071555,GO:0071704,GO:0071840,GO:0071944,GO:0072330,GO:0098542,GO:0099402,GO:1901135,GO:1901137,GO:1901360,GO:1901362,GO:1901564,GO:1901566,GO:1901576,GO:1901605,GO:1901607,GO:1901657,GO:1901659	1.14.14.19,1.14.14.32,1.14.14.43,1.14.14.45	ko:K00512,ko:K11818,ko:K12156	ko00140,ko00380,ko00966,ko01100,ko01110,ko01210,ko04913,ko04917,ko04927,ko04934,map00140,map00380,map00966,map01100,map01110,map01210,map04913,map04917,map04927,map04934	M00109,M00110,M00370	R02211,R03783,R04852,R04853,R08168,R08517,R08518,R08653,R08659,R08666,R10670,R10672	RC00607,RC00660,RC00923,RC01222,RC01705,RC02210	ko00000,ko00001,ko00002,ko00199,ko01000	-	-	-	p450
SpChr1.g1222	218851.Aquca_011_00407.1	1.82e-110	341	COG2124@1|root,KOG0156@2759|Eukaryota,37MB9@33090|Viridiplantae,3GBWD@35493|Streptophyta	33090|Viridiplantae	Q	cytochrome P450	-	GO:0003674,GO:0003824,GO:0004497,GO:0005575,GO:0005622,GO:0005623,GO:0005737,GO:0005783,GO:0005789,GO:0008150,GO:0008152,GO:0009058,GO:0012505,GO:0016020,GO:0016491,GO:0016705,GO:0016709,GO:0019748,GO:0031090,GO:0031984,GO:0042175,GO:0043226,GO:0043227,GO:0043229,GO:0043231,GO:0044422,GO:0044424,GO:0044425,GO:0044432,GO:0044444,GO:0044446,GO:0044464,GO:0044550,GO:0055114,GO:0098827	1.14.14.1,1.14.14.19,1.14.14.32,1.14.14.44,4.99.1.6	ko:K00495,ko:K00512,ko:K07408,ko:K07418,ko:K11868,ko:K20617	ko00140,ko00380,ko00460,ko00590,ko00591,ko00830,ko00980,ko01100,ko01110,ko04212,ko04726,ko04750,ko04913,ko04917,ko04927,ko04934,ko05204,map00140,map00380,map00460,map00590,map00591,map00830,map00980,map01100,map01110,map04212,map04726,map04750,map04913,map04917,map04927,map04934,map05204	M00109,M00110	R02211,R02354,R02355,R03089,R03408,R03629,R03783,R04093,R04852,R04853,R07000,R07001,R07021,R07022,R07042,R07043,R07044,R07045,R07046,R07048,R07050,R07051,R07052,R07055,R07056,R07079,R07080,R07081,R07085,R07087,R07098,R07099,R07638,R08390,R08392,R08517,R08518,R09418,R09423,R09442,R10041,R11733	RC00046,RC00607,RC00660,RC00661,RC00704,RC00723,RC00724,RC00923,RC01076,RC01159,RC01184,RC01222,RC01444,RC01445,RC01710,RC01711,RC01723,RC01725,RC01727,RC01732,RC01733,RC02531	ko00000,ko00001,ko00002,ko00199,ko01000	-	-	-	p450
SpChr1.g1223	218851.Aquca_011_00458.1	2.65e-22	106	COG2124@1|root,KOG0156@2759|Eukaryota,37MB9@33090|Viridiplantae,3GBWD@35493|Streptophyta	33090|Viridiplantae	Q	cytochrome P450	-	-	1.14.14.1,1.14.14.19,1.14.14.32	ko:K00512,ko:K07408,ko:K07418	ko00140,ko00380,ko00590,ko00591,ko00830,ko00980,ko01100,ko04212,ko04726,ko04750,ko04913,ko04917,ko04927,ko04934,ko05204,map00140,map00380,map00590,map00591,map00830,map00980,map01100,map04212,map04726,map04750,map04913,map04917,map04927,map04934,map05204	M00109,M00110	R02211,R02354,R02355,R03089,R03408,R03629,R03783,R04852,R04853,R07000,R07001,R07021,R07022,R07042,R07043,R07044,R07045,R07046,R07048,R07050,R07051,R07052,R07055,R07056,R07079,R07080,R07081,R07085,R07087,R07098,R07099,R08390,R08392,R08517,R08518,R09418,R09423,R09442	RC00046,RC00607,RC00660,RC00661,RC00704,RC00723,RC00724,RC00923,RC01184,RC01222,RC01444,RC01445,RC01710,RC01711,RC01723,RC01725,RC01727,RC01732,RC01733,RC02531	ko00000,ko00001,ko00002,ko00199,ko01000	-	-	-	p450
SpChr1.g1224	4113.PGSC0003DMT400059511	3.47e-28	106	COG2124@1|root,KOG0156@2759|Eukaryota,37YFX@33090|Viridiplantae,3GNNN@35493|Streptophyta,44RQ3@71274|asterids	33090|Viridiplantae	Q	Cytochrome P450 92B1	-	-	-	-	-	-	-	-	-	-	-	-	p450
SpChr1.g1225	71139.XP_010046630.1	1.1e-83	270	COG2124@1|root,KOG0156@2759|Eukaryota,37JQW@33090|Viridiplantae,3GF8G@35493|Streptophyta	33090|Viridiplantae	Q	Belongs to the cytochrome P450 family	-	GO:0003674,GO:0003824,GO:0004497,GO:0005575,GO:0005622,GO:0005623,GO:0005737,GO:0005739,GO:0005783,GO:0005794,GO:0005886,GO:0006725,GO:0006807,GO:0006950,GO:0008150,GO:0008152,GO:0009058,GO:0009266,GO:0009408,GO:0009628,GO:0009987,GO:0010286,GO:0012505,GO:0016020,GO:0016491,GO:0016705,GO:0016709,GO:0019748,GO:0034641,GO:0042430,GO:0043226,GO:0043227,GO:0043229,GO:0043231,GO:0044237,GO:0044424,GO:0044444,GO:0044464,GO:0044550,GO:0046483,GO:0050896,GO:0055114,GO:0071704,GO:0071944,GO:1901360,GO:1901564	1.14.14.1,1.14.14.19,1.14.14.32	ko:K00512,ko:K07418	ko00140,ko00590,ko00591,ko01100,ko04212,ko04726,ko04750,ko04913,ko04917,ko04927,ko04934,map00140,map00590,map00591,map01100,map04212,map04726,map04750,map04913,map04917,map04927,map04934	M00109,M00110	R02211,R03783,R04852,R04853,R07042,R07043,R07044,R07045,R07046,R07048,R07050,R07051,R07052,R07055,R07056,R08517,R08518	RC00607,RC00660,RC00923,RC01184,RC01222,RC01710,RC01711,RC01723,RC01725	ko00000,ko00001,ko00002,ko00199,ko01000	-	-	-	p450
SpChr1.g1226	4432.XP_010277659.1	2.41e-18	81.3	2CTTZ@1|root,2S4CI@2759|Eukaryota,37VZU@33090|Viridiplantae,3GK7B@35493|Streptophyta	33090|Viridiplantae	G	Plant non-specific lipid-transfer proteins transfer phospholipids as well as galactolipids across membranes. May play a role in wax or cutin deposition in the cell walls of expanding epidermal cells and certain secretory tissues	-	-	-	-	-	-	-	-	-	-	-	-	Tryp_alpha_amyl
SpChr1.g1227	42345.XP_008778727.1	1.6e-29	126	COG2124@1|root,KOG0156@2759|Eukaryota,37JQW@33090|Viridiplantae,3GF8G@35493|Streptophyta	33090|Viridiplantae	Q	Belongs to the cytochrome P450 family	-	GO:0003674,GO:0003824,GO:0004497,GO:0005575,GO:0006950,GO:0008150,GO:0008152,GO:0009058,GO:0009266,GO:0009408,GO:0009628,GO:0010286,GO:0016020,GO:0016491,GO:0016705,GO:0016709,GO:0019748,GO:0044550,GO:0050896,GO:0055114	1.14.14.19,1.14.14.32,1.14.14.37	ko:K00512,ko:K13029	ko00140,ko00460,ko01100,ko01110,ko04913,ko04917,ko04927,ko04934,map00140,map00460,map01100,map01110,map04913,map04917,map04927,map04934	M00109,M00110,M00369	R02211,R02708,R03783,R04306,R04852,R04853,R05728,R08517,R08518,R11442	RC00607,RC00660,RC00923,RC01076,RC01159,RC01222,RC02540	ko00000,ko00001,ko00002,ko00199,ko01000	-	-	-	p450
SpChr1.g1228	13333.ERN15851	2.25e-05	48.1	COG2124@1|root,KOG0156@2759|Eukaryota,37PSS@33090|Viridiplantae,3GD4J@35493|Streptophyta	33090|Viridiplantae	Q	cytochrome P450	-	-	-	ko:K20617	-	-	-	-	ko00000,ko00199	-	-	-	p450
SpChr1.g1229	4565.Traes_4BL_9422485B3.2	1.88e-95	298	2CMJS@1|root,2QQKB@2759|Eukaryota,37P65@33090|Viridiplantae,3GFDA@35493|Streptophyta,3KMM4@4447|Liliopsida,3IC6Q@38820|Poales	33090|Viridiplantae	K	Transcription factor RF2b	-	GO:0003674,GO:0003700,GO:0005575,GO:0005622,GO:0005623,GO:0005634,GO:0006355,GO:0008150,GO:0009889,GO:0010468,GO:0010556,GO:0019219,GO:0019222,GO:0031323,GO:0031326,GO:0043226,GO:0043227,GO:0043229,GO:0043231,GO:0044424,GO:0044464,GO:0050789,GO:0050794,GO:0051171,GO:0051252,GO:0060255,GO:0065007,GO:0080090,GO:0140110,GO:1903506,GO:2000112,GO:2001141	-	-	-	-	-	-	-	-	-	-	bZIP_1
SpChr1.g1230	3847.GLYMA03G04370.2	3.67e-27	103	2CTTZ@1|root,2S4CI@2759|Eukaryota,37VZU@33090|Viridiplantae,3GK7B@35493|Streptophyta,4JQEP@91835|fabids	33090|Viridiplantae	G	Plant non-specific lipid-transfer proteins transfer phospholipids as well as galactolipids across membranes. May play a role in wax or cutin deposition in the cell walls of expanding epidermal cells and certain secretory tissues	-	GO:0005575,GO:0006810,GO:0006869,GO:0008150,GO:0010876,GO:0016020,GO:0033036,GO:0051179,GO:0051234,GO:0071702	-	-	-	-	-	-	-	-	-	-	LTP_2,Tryp_alpha_amyl
SpChr1.g1231	42345.XP_008798551.1	1.18e-30	113	2CTTZ@1|root,2S4CI@2759|Eukaryota,37VZU@33090|Viridiplantae,3GK7B@35493|Streptophyta,3MAPV@4447|Liliopsida	33090|Viridiplantae	T	non-specific lipid-transfer protein	-	-	-	-	-	-	-	-	-	-	-	-	LTP_2,Tryp_alpha_amyl
SpChr1.g1232	29730.Gorai.006G235000.1	4.22e-12	65.1	2CTTZ@1|root,2S4CI@2759|Eukaryota,37VZU@33090|Viridiplantae,3GK7B@35493|Streptophyta	33090|Viridiplantae	G	Plant non-specific lipid-transfer proteins transfer phospholipids as well as galactolipids across membranes. May play a role in wax or cutin deposition in the cell walls of expanding epidermal cells and certain secretory tissues	LTP2	GO:0000003,GO:0000902,GO:0000904,GO:0001101,GO:0003006,GO:0003674,GO:0005215,GO:0005319,GO:0005488,GO:0005515,GO:0005516,GO:0005575,GO:0005576,GO:0005618,GO:0005622,GO:0005623,GO:0005737,GO:0005768,GO:0005794,GO:0005802,GO:0005886,GO:0005911,GO:0006649,GO:0006810,GO:0006811,GO:0006820,GO:0006869,GO:0006950,GO:0007275,GO:0008150,GO:0009414,GO:0009415,GO:0009505,GO:0009506,GO:0009507,GO:0009534,GO:0009536,GO:0009579,GO:0009628,GO:0009653,GO:0009791,GO:0009826,GO:0009888,GO:0009889,GO:0009987,GO:0010026,GO:0010035,GO:0010154,GO:0010556,GO:0010876,GO:0012505,GO:0015711,GO:0015748,GO:0015914,GO:0016020,GO:0016043,GO:0016049,GO:0019222,GO:0022412,GO:0022414,GO:0030054,GO:0030154,GO:0030312,GO:0031410,GO:0031976,GO:0031982,GO:0031984,GO:0032501,GO:0032502,GO:0032504,GO:0032989,GO:0033036,GO:0040007,GO:0042221,GO:0042335,GO:0043226,GO:0043227,GO:0043229,GO:0043231,GO:0044422,GO:0044424,GO:0044431,GO:0044434,GO:0044435,GO:0044444,GO:0044446,GO:0044464,GO:0048046,GO:0048316,GO:0048468,GO:0048589,GO:0048608,GO:0048731,GO:0048856,GO:0048869,GO:0050789,GO:0050896,GO:0051179,GO:0051234,GO:0055044,GO:0060255,GO:0060560,GO:0061024,GO:0061458,GO:0065007,GO:0071702,GO:0071840,GO:0071944,GO:0090376,GO:0090378,GO:0090558,GO:0090627,GO:0097708,GO:0098791,GO:1901700,GO:1901957	-	-	-	-	-	-	-	-	-	-	Tryp_alpha_amyl
SpChr1.g1234	77586.LPERR12G00910.1	1.64e-30	112	2CTTZ@1|root,2S4CI@2759|Eukaryota,37VZU@33090|Viridiplantae,3GK7B@35493|Streptophyta,3M16W@4447|Liliopsida,3IJ8D@38820|Poales	33090|Viridiplantae	G	Plant non-specific lipid-transfer proteins transfer phospholipids as well as galactolipids across membranes. May play a role in wax or cutin deposition in the cell walls of expanding epidermal cells and certain secretory tissues	-	GO:0000302,GO:0001101,GO:0006950,GO:0006979,GO:0008150,GO:0009611,GO:0009636,GO:0009719,GO:0009723,GO:0009725,GO:0009751,GO:0010033,GO:0010035,GO:0014070,GO:0042221,GO:0042493,GO:0042542,GO:0046677,GO:0050896,GO:1901700	-	-	-	-	-	-	-	-	-	-	Tryp_alpha_amyl
SpChr1.g1235	981085.XP_010108480.1	1.22e-150	427	28JEF@1|root,2QUZN@2759|Eukaryota,37JJB@33090|Viridiplantae,3GXCJ@35493|Streptophyta,4JTIE@91835|fabids	33090|Viridiplantae	T	Rare lipoprotein A (RlpA)-like double-psi beta-barrel	-	GO:0005575,GO:0005618,GO:0005623,GO:0006949,GO:0008150,GO:0009653,GO:0009987,GO:0016020,GO:0030312,GO:0032502,GO:0044464,GO:0048646,GO:0048856,GO:0071944	-	ko:K20628	-	-	-	-	ko00000	-	-	-	DPBB_1,Pollen_allerg_1
SpChr1.g1236	4530.OS11T0656500-01	1.04e-43	165	COG2801@1|root,KOG0017@2759|Eukaryota,37THH@33090|Viridiplantae,3GG2K@35493|Streptophyta,3M2IR@4447|Liliopsida,3IKX9@38820|Poales	33090|Viridiplantae	L	Reverse transcriptase (RNA-dependent DNA polymerase)	-	-	-	-	-	-	-	-	-	-	-	-	DUF4219,RVT_2,Retrotran_gag_2,gag_pre-integrs,rve,zf-CCHC
SpChr1.g1237	4530.OS11T0656500-01	7.55e-18	89	COG2801@1|root,KOG0017@2759|Eukaryota,37THH@33090|Viridiplantae,3GG2K@35493|Streptophyta,3M2IR@4447|Liliopsida,3IKX9@38820|Poales	33090|Viridiplantae	L	Reverse transcriptase (RNA-dependent DNA polymerase)	-	-	-	-	-	-	-	-	-	-	-	-	DUF4219,RVT_2,Retrotran_gag_2,gag_pre-integrs,rve,zf-CCHC
SpChr1.g1238	4530.OS11T0656500-01	2.29e-34	133	COG2801@1|root,KOG0017@2759|Eukaryota,37THH@33090|Viridiplantae,3GG2K@35493|Streptophyta,3M2IR@4447|Liliopsida,3IKX9@38820|Poales	33090|Viridiplantae	L	Reverse transcriptase (RNA-dependent DNA polymerase)	-	-	-	-	-	-	-	-	-	-	-	-	DUF4219,RVT_2,Retrotran_gag_2,gag_pre-integrs,rve,zf-CCHC
SpChr1.g1239	4530.OS11T0656500-01	2.58e-139	444	COG2801@1|root,KOG0017@2759|Eukaryota,37THH@33090|Viridiplantae,3GG2K@35493|Streptophyta,3M2IR@4447|Liliopsida,3IKX9@38820|Poales	33090|Viridiplantae	L	Reverse transcriptase (RNA-dependent DNA polymerase)	-	-	-	-	-	-	-	-	-	-	-	-	DUF4219,RVT_2,Retrotran_gag_2,gag_pre-integrs,rve,zf-CCHC
SpChr1.g1240	29760.VIT_08s0040g02460.t01	1.03e-78	236	COG0096@1|root,KOG1754@2759|Eukaryota,37TR4@33090|Viridiplantae,3GHZ8@35493|Streptophyta	33090|Viridiplantae	J	Belongs to the universal ribosomal protein uS8 family	RPS15a	GO:0003674,GO:0003735,GO:0005198,GO:0005575,GO:0005618,GO:0005622,GO:0005623,GO:0005737,GO:0005773,GO:0005774,GO:0005829,GO:0005840,GO:0005844,GO:0005886,GO:0005911,GO:0009506,GO:0015935,GO:0016020,GO:0022626,GO:0022627,GO:0030054,GO:0030312,GO:0031090,GO:0032991,GO:0042788,GO:0043226,GO:0043227,GO:0043228,GO:0043229,GO:0043231,GO:0043232,GO:0044391,GO:0044422,GO:0044424,GO:0044437,GO:0044444,GO:0044445,GO:0044446,GO:0044464,GO:0055044,GO:0071944,GO:0098588,GO:0098805,GO:1990904	-	ko:K02957	ko03010,map03010	M00177	-	-	br01610,ko00000,ko00001,ko00002,ko03011	-	-	-	Ribosomal_S8
SpChr1.g1241	4558.Sb06g016940.1	3.62e-33	119	2BMNI@1|root,2S1MA@2759|Eukaryota,37VYH@33090|Viridiplantae,3GJMR@35493|Streptophyta,3M0N1@4447|Liliopsida,3IIR8@38820|Poales	33090|Viridiplantae	S	GCN5-related N-acetyl-transferase	-	GO:0003674,GO:0003824,GO:0004402,GO:0005575,GO:0005622,GO:0005623,GO:0005737,GO:0005777,GO:0006325,GO:0006464,GO:0006473,GO:0006475,GO:0006807,GO:0006996,GO:0008080,GO:0008150,GO:0008152,GO:0009987,GO:0016043,GO:0016407,GO:0016410,GO:0016569,GO:0016570,GO:0016573,GO:0016740,GO:0016746,GO:0016747,GO:0018193,GO:0018205,GO:0018393,GO:0018394,GO:0019538,GO:0034212,GO:0036211,GO:0042579,GO:0043170,GO:0043226,GO:0043227,GO:0043229,GO:0043231,GO:0043412,GO:0043543,GO:0044237,GO:0044238,GO:0044260,GO:0044267,GO:0044424,GO:0044444,GO:0044464,GO:0051276,GO:0061733,GO:0071704,GO:0071840,GO:1901564	-	ko:K06975	-	-	-	-	ko00000	-	-	-	Acetyltransf_CG
SpChr1.g1242	981085.XP_010104506.1	2.03e-23	98.6	KOG2997@1|root,KOG2997@2759|Eukaryota,37QP2@33090|Viridiplantae,3GFHE@35493|Streptophyta,4JMM7@91835|fabids	33090|Viridiplantae	S	f-box protein	-	GO:0005575,GO:0005622,GO:0005623,GO:0005634,GO:0005737,GO:0005739,GO:0006417,GO:0006950,GO:0008150,GO:0009266,GO:0009408,GO:0009409,GO:0009628,GO:0009889,GO:0010468,GO:0010556,GO:0010608,GO:0019222,GO:0031323,GO:0031326,GO:0032268,GO:0034248,GO:0042995,GO:0043226,GO:0043227,GO:0043229,GO:0043231,GO:0044424,GO:0044444,GO:0044464,GO:0050789,GO:0050794,GO:0050896,GO:0051171,GO:0051246,GO:0060255,GO:0065007,GO:0080090,GO:0090406,GO:0120025,GO:2000112	-	ko:K10295	-	-	-	-	ko00000,ko04121	-	-	-	F-box,F-box-like
SpChr1.g1243	29760.VIT_08s0040g02460.t01	2.56e-87	259	COG0096@1|root,KOG1754@2759|Eukaryota,37TR4@33090|Viridiplantae,3GHZ8@35493|Streptophyta	33090|Viridiplantae	J	Belongs to the universal ribosomal protein uS8 family	RPS15a	GO:0003674,GO:0003735,GO:0005198,GO:0005575,GO:0005618,GO:0005622,GO:0005623,GO:0005737,GO:0005773,GO:0005774,GO:0005829,GO:0005840,GO:0005844,GO:0005886,GO:0005911,GO:0009506,GO:0015935,GO:0016020,GO:0022626,GO:0022627,GO:0030054,GO:0030312,GO:0031090,GO:0032991,GO:0042788,GO:0043226,GO:0043227,GO:0043228,GO:0043229,GO:0043231,GO:0043232,GO:0044391,GO:0044422,GO:0044424,GO:0044437,GO:0044444,GO:0044445,GO:0044446,GO:0044464,GO:0055044,GO:0071944,GO:0098588,GO:0098805,GO:1990904	-	ko:K02957	ko03010,map03010	M00177	-	-	br01610,ko00000,ko00001,ko00002,ko03011	-	-	-	Ribosomal_S8
SpChr1.g1244	981085.XP_010108480.1	5.74e-145	414	28JEF@1|root,2QUZN@2759|Eukaryota,37JJB@33090|Viridiplantae,3GXCJ@35493|Streptophyta,4JTIE@91835|fabids	33090|Viridiplantae	T	Rare lipoprotein A (RlpA)-like double-psi beta-barrel	-	GO:0005575,GO:0005618,GO:0005623,GO:0006949,GO:0008150,GO:0009653,GO:0009987,GO:0016020,GO:0030312,GO:0032502,GO:0044464,GO:0048646,GO:0048856,GO:0071944	-	ko:K20628	-	-	-	-	ko00000	-	-	-	DPBB_1,Pollen_allerg_1
SpChr1.g1245	42345.XP_008808310.1	8.42e-104	308	COG2110@1|root,KOG2633@2759|Eukaryota,37P9J@33090|Viridiplantae,3G82W@35493|Streptophyta,3KQYN@4447|Liliopsida	33090|Viridiplantae	BK	Appr-1'-p processing enzyme	-	-	-	-	-	-	-	-	-	-	-	-	Macro
SpChr1.g1246	42345.XP_008782644.1	1.89e-108	319	KOG1792@1|root,KOG1792@2759|Eukaryota,37SE8@33090|Viridiplantae,3GGBW@35493|Streptophyta,3KXZM@4447|Liliopsida	33090|Viridiplantae	U	Reticulon-like protein	-	-	-	ko:K20723	ko05010,map05010	-	-	-	ko00000,ko00001,ko03036,ko04131	-	-	-	Reticulon
SpChr1.g1247	981085.XP_010091074.1	9.16e-53	200	KOG0167@1|root,KOG0167@2759|Eukaryota,37REY@33090|Viridiplantae,3GD02@35493|Streptophyta,4JNFX@91835|fabids	33090|Viridiplantae	S	RING-type E3 ubiquitin transferase	-	GO:0005575,GO:0005622,GO:0005623,GO:0005634,GO:0005737,GO:0008150,GO:0010033,GO:0010200,GO:0010243,GO:0042221,GO:0042493,GO:0043226,GO:0043227,GO:0043229,GO:0043231,GO:0044424,GO:0044464,GO:0050896,GO:1901698,GO:1901700	-	-	-	-	-	-	-	-	-	-	Arm,U-box
SpChr1.g1248	4641.GSMUA_Achr10P03880_001	6.49e-130	382	COG0515@1|root,KOG0192@2759|Eukaryota,37KKD@33090|Viridiplantae,3GBFR@35493|Streptophyta,3KNA5@4447|Liliopsida	33090|Viridiplantae	T	belongs to the protein kinase superfamily	-	GO:0003674,GO:0003824,GO:0004672,GO:0005575,GO:0005622,GO:0005623,GO:0005737,GO:0006464,GO:0006468,GO:0006793,GO:0006796,GO:0006807,GO:0007154,GO:0007165,GO:0008150,GO:0008152,GO:0009987,GO:0016301,GO:0016310,GO:0016740,GO:0016772,GO:0016773,GO:0019538,GO:0023052,GO:0035556,GO:0036211,GO:0043170,GO:0043412,GO:0044237,GO:0044238,GO:0044260,GO:0044267,GO:0044424,GO:0044464,GO:0050789,GO:0050794,GO:0050896,GO:0051716,GO:0065007,GO:0071704,GO:0140096,GO:1901564	-	-	-	-	-	-	-	-	-	-	Pkinase,Pkinase_Tyr
SpChr1.g1250	981085.XP_010103633.1	4.35e-121	350	COG0605@1|root,KOG0876@2759|Eukaryota,37MWT@33090|Viridiplantae,3G7A0@35493|Streptophyta,4JDW2@91835|fabids	33090|Viridiplantae	P	Destroys radicals which are normally produced within the cells and which are toxic to biological systems	MSD	GO:0000302,GO:0000303,GO:0000305,GO:0001101,GO:0003674,GO:0003824,GO:0004784,GO:0005488,GO:0005575,GO:0005622,GO:0005623,GO:0005737,GO:0005739,GO:0005759,GO:0006801,GO:0006950,GO:0006970,GO:0006979,GO:0008150,GO:0008152,GO:0009410,GO:0009628,GO:0009635,GO:0009636,GO:0009719,GO:0009725,GO:0009737,GO:0009987,GO:0010033,GO:0010035,GO:0016043,GO:0016209,GO:0016491,GO:0016721,GO:0019430,GO:0022607,GO:0030145,GO:0031974,GO:0033554,GO:0033993,GO:0034599,GO:0034614,GO:0042221,GO:0043167,GO:0043169,GO:0043226,GO:0043227,GO:0043229,GO:0043231,GO:0043233,GO:0043933,GO:0044085,GO:0044237,GO:0044422,GO:0044424,GO:0044429,GO:0044444,GO:0044446,GO:0044464,GO:0046872,GO:0046914,GO:0050896,GO:0051259,GO:0051260,GO:0051262,GO:0051289,GO:0051716,GO:0055114,GO:0065003,GO:0070013,GO:0070887,GO:0071450,GO:0071451,GO:0071840,GO:0072593,GO:0097237,GO:0097305,GO:0098754,GO:0098869,GO:1901700,GO:1901701,GO:1990748	1.15.1.1	ko:K04564	ko04013,ko04068,ko04146,ko04211,ko04212,ko04213,ko05016,map04013,map04068,map04146,map04211,map04212,map04213,map05016	-	-	-	ko00000,ko00001,ko01000	-	-	-	Sod_Fe_C,Sod_Fe_N
SpChr1.g1251	85681.XP_006435888.1	3e-89	265	KOG2366@1|root,KOG2366@2759|Eukaryota,37MJ5@33090|Viridiplantae	33090|Viridiplantae	G	alpha-galactosidase	-	GO:0003674,GO:0003824,GO:0004553,GO:0004557,GO:0005575,GO:0005618,GO:0005622,GO:0005623,GO:0005737,GO:0005773,GO:0005975,GO:0008150,GO:0008152,GO:0009505,GO:0015925,GO:0016787,GO:0016798,GO:0030312,GO:0043226,GO:0043227,GO:0043229,GO:0043231,GO:0044238,GO:0044424,GO:0044444,GO:0044464,GO:0071704,GO:0071944	3.2.1.22	ko:K07407	ko00052,ko00561,ko00600,ko00603,map00052,map00561,map00600,map00603	-	R01101,R01103,R01104,R01194,R01329,R02926,R03634,R04019,R04470,R05549,R05961,R06091	RC00049,RC00059,RC00451	ko00000,ko00001,ko01000	-	-	-	Melibiase_2,Melibiase_2_C
SpChr1.g1252	4432.XP_010253117.1	3.58e-11	64.7	KOG2366@1|root,KOG2366@2759|Eukaryota,37MJ5@33090|Viridiplantae,3GAJH@35493|Streptophyta	33090|Viridiplantae	G	alpha-galactosidase	-	GO:0003674,GO:0003824,GO:0004553,GO:0004557,GO:0005575,GO:0005618,GO:0005622,GO:0005623,GO:0005737,GO:0005773,GO:0005975,GO:0008150,GO:0008152,GO:0009505,GO:0015925,GO:0016787,GO:0016798,GO:0030312,GO:0043226,GO:0043227,GO:0043229,GO:0043231,GO:0044238,GO:0044424,GO:0044444,GO:0044464,GO:0071704,GO:0071944	3.2.1.22	ko:K07407	ko00052,ko00561,ko00600,ko00603,map00052,map00561,map00600,map00603	-	R01101,R01103,R01104,R01194,R01329,R02926,R03634,R04019,R04470,R05549,R05961,R06091	RC00049,RC00059,RC00451	ko00000,ko00001,ko01000	-	-	-	Melibiase_2,Melibiase_2_C
SpChr1.g1253	102107.XP_008242759.1	6.04e-215	619	KOG0584@1|root,KOG0584@2759|Eukaryota,37JUZ@33090|Viridiplantae,3G7DW@35493|Streptophyta,4JIT8@91835|fabids	33090|Viridiplantae	T	Serine threonine-protein kinase	WNK4	GO:0003674,GO:0003824,GO:0004672,GO:0004674,GO:0005575,GO:0005622,GO:0005623,GO:0005634,GO:0005737,GO:0005829,GO:0006464,GO:0006468,GO:0006793,GO:0006796,GO:0006807,GO:0007154,GO:0007165,GO:0008150,GO:0008152,GO:0009987,GO:0016301,GO:0016310,GO:0016740,GO:0016772,GO:0016773,GO:0019538,GO:0023052,GO:0035556,GO:0036211,GO:0043170,GO:0043226,GO:0043227,GO:0043229,GO:0043231,GO:0043412,GO:0044237,GO:0044238,GO:0044260,GO:0044267,GO:0044424,GO:0044444,GO:0044464,GO:0046777,GO:0050789,GO:0050794,GO:0050896,GO:0051716,GO:0065007,GO:0071704,GO:0140096,GO:1901564	2.7.11.1	ko:K08867	-	-	-	-	ko00000,ko01000,ko01001,ko01009	-	-	-	Pkinase
SpChr1.g1254	85681.XP_006429553.1	1.38e-43	162	29KH0@1|root,2RTS2@2759|Eukaryota,37JBV@33090|Viridiplantae,3GF8C@35493|Streptophyta	33090|Viridiplantae	S	transcription repressor	-	GO:0001558,GO:0005575,GO:0005622,GO:0005623,GO:0005634,GO:0005730,GO:0005856,GO:0006355,GO:0008150,GO:0009889,GO:0009890,GO:0009892,GO:0010468,GO:0010556,GO:0010558,GO:0010605,GO:0010629,GO:0019219,GO:0019222,GO:0022603,GO:0022604,GO:0031323,GO:0031324,GO:0031326,GO:0031327,GO:0031974,GO:0031981,GO:0040008,GO:0043226,GO:0043227,GO:0043228,GO:0043229,GO:0043231,GO:0043232,GO:0043233,GO:0044422,GO:0044424,GO:0044428,GO:0044446,GO:0044464,GO:0045892,GO:0045934,GO:0048519,GO:0048523,GO:0048638,GO:0050789,GO:0050793,GO:0050794,GO:0051128,GO:0051171,GO:0051172,GO:0051252,GO:0051253,GO:0051510,GO:0060255,GO:0065007,GO:0070013,GO:0080090,GO:1902679,GO:1903506,GO:1903507,GO:2000112,GO:2000113,GO:2001141	-	-	-	-	-	-	-	-	-	-	DNA_binding_2,Ovate
SpChr1.g1256	42345.XP_008798580.1	6.44e-186	549	KOG0167@1|root,KOG0167@2759|Eukaryota,37REY@33090|Viridiplantae,3GD02@35493|Streptophyta,3KQTB@4447|Liliopsida	33090|Viridiplantae	S	RING-type E3 ubiquitin transferase	-	GO:0005575,GO:0005622,GO:0005623,GO:0005634,GO:0005737,GO:0008150,GO:0010033,GO:0010200,GO:0010243,GO:0042221,GO:0042493,GO:0043226,GO:0043227,GO:0043229,GO:0043231,GO:0044424,GO:0044464,GO:0050896,GO:1901698,GO:1901700	-	-	-	-	-	-	-	-	-	-	Arm,U-box
SpChr1.g1258	4641.GSMUA_Achr10P00320_001	3.12e-151	437	COG0637@1|root,KOG2914@2759|Eukaryota,37PQC@33090|Viridiplantae,3GA0S@35493|Streptophyta,3KSAY@4447|Liliopsida	33090|Viridiplantae	S	Haloacid dehalogenase-like hydrolase	-	-	-	-	-	-	-	-	-	-	-	-	HAD_2
SpChr1.g1259	102107.XP_008233860.1	4.16e-294	816	COG2252@1|root,2QQ5E@2759|Eukaryota,37KKT@33090|Viridiplantae,3GB4N@35493|Streptophyta,4JNS3@91835|fabids	33090|Viridiplantae	S	Adenine guanine permease	-	GO:0003674,GO:0005215,GO:0005345,GO:0006810,GO:0006863,GO:0008150,GO:0015205,GO:0015851,GO:0015853,GO:0015854,GO:0022857,GO:0051179,GO:0051234,GO:0055085,GO:0071702,GO:0071705,GO:0072530,GO:1904823	-	ko:K06901	-	-	-	-	ko00000,ko02000	2.A.1.40	-	-	Xan_ur_permease
SpChr1.g1261	42345.XP_008792198.1	8.3e-133	384	COG2453@1|root,KOG1716@2759|Eukaryota,37JIZ@33090|Viridiplantae,3GE9F@35493|Streptophyta,3KRKB@4447|Liliopsida	33090|Viridiplantae	V	Dual specificity phosphatase, catalytic domain	-	GO:0000272,GO:0001871,GO:0003674,GO:0003824,GO:0005488,GO:0005575,GO:0005622,GO:0005623,GO:0005737,GO:0005975,GO:0005976,GO:0005982,GO:0005983,GO:0006073,GO:0006793,GO:0006796,GO:0008150,GO:0008152,GO:0009056,GO:0009057,GO:0009251,GO:0009507,GO:0009536,GO:0009987,GO:0016052,GO:0016311,GO:0016787,GO:0016788,GO:0016791,GO:0019203,GO:0030246,GO:0030247,GO:0042578,GO:0043170,GO:0043226,GO:0043227,GO:0043229,GO:0043231,GO:0044042,GO:0044237,GO:0044238,GO:0044247,GO:0044248,GO:0044260,GO:0044262,GO:0044264,GO:0044275,GO:0044424,GO:0044444,GO:0044464,GO:0046838,GO:0050308,GO:0071704,GO:1901575,GO:2001070	3.1.3.16,3.1.3.48	ko:K14165	-	-	-	-	ko00000,ko01000,ko01009	-	-	-	DSPc
SpChr1.g1262	218851.Aquca_005_00155.1	2.39e-112	343	COG3202@1|root,2QPVU@2759|Eukaryota,37HED@33090|Viridiplantae,3GD2C@35493|Streptophyta	33090|Viridiplantae	P	ADP,ATP carrier protein	-	-	-	ko:K03301	-	-	-	-	ko00000	2.A.12	-	-	TLC
SpChr1.g1263	218851.Aquca_004_00489.1	8.57e-66	210	KOG1340@1|root,KOG1340@2759|Eukaryota,37TH4@33090|Viridiplantae,3GHQ6@35493|Streptophyta	33090|Viridiplantae	GI	saposin B domain-containing protein	-	GO:0000003,GO:0000323,GO:0001655,GO:0001664,GO:0001775,GO:0002252,GO:0002263,GO:0002274,GO:0002275,GO:0002283,GO:0002366,GO:0002376,GO:0002443,GO:0002444,GO:0002446,GO:0002576,GO:0003006,GO:0003674,GO:0003824,GO:0004553,GO:0004565,GO:0005102,GO:0005488,GO:0005515,GO:0005543,GO:0005575,GO:0005576,GO:0005615,GO:0005622,GO:0005623,GO:0005737,GO:0005764,GO:0005765,GO:0005766,GO:0005773,GO:0005774,GO:0005775,GO:0005886,GO:0006629,GO:0006643,GO:0006664,GO:0006665,GO:0006687,GO:0006807,GO:0006810,GO:0006811,GO:0006820,GO:0006869,GO:0006887,GO:0006955,GO:0007154,GO:0007165,GO:0007186,GO:0007187,GO:0007188,GO:0007193,GO:0007275,GO:0008047,GO:0008150,GO:0008152,GO:0008289,GO:0009888,GO:0009894,GO:0009987,GO:0010506,GO:0010876,GO:0012505,GO:0012506,GO:0015711,GO:0015849,GO:0015925,GO:0016020,GO:0016192,GO:0016787,GO:0016798,GO:0019216,GO:0019222,GO:0022414,GO:0023052,GO:0030141,GO:0030154,GO:0030234,GO:0030659,GO:0030667,GO:0030850,GO:0030855,GO:0031090,GO:0031323,GO:0031329,GO:0031406,GO:0031410,GO:0031974,GO:0031982,GO:0032501,GO:0032502,GO:0032940,GO:0033036,GO:0033218,GO:0033293,GO:0035265,GO:0035577,GO:0035594,GO:0035627,GO:0036094,GO:0036230,GO:0040007,GO:0042119,GO:0042582,GO:0042802,GO:0042803,GO:0042886,GO:0043085,GO:0043167,GO:0043168,GO:0043177,GO:0043202,GO:0043208,GO:0043226,GO:0043227,GO:0043229,GO:0043231,GO:0043233,GO:0043299,GO:0043312,GO:0044093,GO:0044237,GO:0044238,GO:0044255,GO:0044421,GO:0044422,GO:0044424,GO:0044433,GO:0044437,GO:0044444,GO:0044446,GO:0044464,GO:0045055,GO:0045321,GO:0046625,GO:0046836,GO:0046903,GO:0046942,GO:0046983,GO:0048513,GO:0048589,GO:0048608,GO:0048731,GO:0048732,GO:0048856,GO:0048869,GO:0050789,GO:0050790,GO:0050794,GO:0050896,GO:0051179,GO:0051234,GO:0051716,GO:0051861,GO:0060429,GO:0060736,GO:0060742,GO:0061458,GO:0065007,GO:0065009,GO:0070013,GO:0071702,GO:0071704,GO:0071705,GO:0071944,GO:0080090,GO:0097001,GO:0097367,GO:0097708,GO:0098588,GO:0098772,GO:0098805,GO:0098852,GO:0099503,GO:1901135,GO:1901264,GO:1901564,GO:1903509,GO:1905572,GO:1905573,GO:1905574,GO:1905575,GO:1905576,GO:1905577	-	ko:K12382	ko04142,map04142	-	-	-	ko00000,ko00001,ko04147	-	-	-	SapB_1,SapB_2
SpChr1.g1264	225117.XP_009371991.1	8.7e-50	167	KOG1340@1|root,KOG1340@2759|Eukaryota,37TH4@33090|Viridiplantae,3GHQ6@35493|Streptophyta,4JP2F@91835|fabids	33090|Viridiplantae	GI	Saposin (B) Domains	-	GO:0000003,GO:0000323,GO:0001655,GO:0001664,GO:0001775,GO:0002252,GO:0002263,GO:0002274,GO:0002275,GO:0002283,GO:0002366,GO:0002376,GO:0002443,GO:0002444,GO:0002446,GO:0002576,GO:0003006,GO:0003674,GO:0003824,GO:0004553,GO:0004565,GO:0005102,GO:0005488,GO:0005515,GO:0005543,GO:0005575,GO:0005576,GO:0005615,GO:0005622,GO:0005623,GO:0005737,GO:0005764,GO:0005765,GO:0005766,GO:0005773,GO:0005774,GO:0005775,GO:0005886,GO:0006629,GO:0006643,GO:0006664,GO:0006665,GO:0006687,GO:0006807,GO:0006810,GO:0006811,GO:0006820,GO:0006869,GO:0006887,GO:0006955,GO:0007154,GO:0007165,GO:0007186,GO:0007187,GO:0007188,GO:0007193,GO:0007275,GO:0008047,GO:0008150,GO:0008152,GO:0008289,GO:0009888,GO:0009894,GO:0009987,GO:0010506,GO:0010876,GO:0012505,GO:0012506,GO:0015711,GO:0015849,GO:0015925,GO:0016020,GO:0016192,GO:0016787,GO:0016798,GO:0019216,GO:0019222,GO:0022414,GO:0023052,GO:0030141,GO:0030154,GO:0030234,GO:0030659,GO:0030667,GO:0030850,GO:0030855,GO:0031090,GO:0031323,GO:0031329,GO:0031406,GO:0031410,GO:0031974,GO:0031982,GO:0032501,GO:0032502,GO:0032940,GO:0033036,GO:0033218,GO:0033293,GO:0035265,GO:0035577,GO:0035594,GO:0035627,GO:0036094,GO:0036230,GO:0040007,GO:0042119,GO:0042582,GO:0042802,GO:0042803,GO:0042886,GO:0043085,GO:0043167,GO:0043168,GO:0043177,GO:0043202,GO:0043208,GO:0043226,GO:0043227,GO:0043229,GO:0043231,GO:0043233,GO:0043299,GO:0043312,GO:0044093,GO:0044237,GO:0044238,GO:0044255,GO:0044421,GO:0044422,GO:0044424,GO:0044433,GO:0044437,GO:0044444,GO:0044446,GO:0044464,GO:0045055,GO:0045321,GO:0046625,GO:0046836,GO:0046903,GO:0046942,GO:0046983,GO:0048513,GO:0048589,GO:0048608,GO:0048731,GO:0048732,GO:0048856,GO:0048869,GO:0050789,GO:0050790,GO:0050794,GO:0050896,GO:0051179,GO:0051234,GO:0051716,GO:0051861,GO:0060429,GO:0060736,GO:0060742,GO:0061458,GO:0065007,GO:0065009,GO:0070013,GO:0071702,GO:0071704,GO:0071705,GO:0071944,GO:0080090,GO:0097001,GO:0097367,GO:0097708,GO:0098588,GO:0098772,GO:0098805,GO:0098852,GO:0099503,GO:1901135,GO:1901264,GO:1901564,GO:1903509,GO:1905572,GO:1905573,GO:1905574,GO:1905575,GO:1905576,GO:1905577	-	ko:K12382	ko04142,map04142	-	-	-	ko00000,ko00001,ko04147	-	-	-	SapB_1,SapB_2
SpChr1.g1265	218851.Aquca_005_00167.1	1.12e-45	157	2BJNT@1|root,2S1GQ@2759|Eukaryota,37V74@33090|Viridiplantae,3GJSA@35493|Streptophyta	33090|Viridiplantae	-	-	-	-	-	-	-	-	-	-	-	-	-	-	DUF688
SpChr1.g1266	264402.Cagra.0567s0001.1.p	3.07e-28	112	2CRCK@1|root,2R7NZ@2759|Eukaryota,3880H@33090|Viridiplantae,3GEH1@35493|Streptophyta,3HVY5@3699|Brassicales	33090|Viridiplantae	S	lob domain-containing protein	-	GO:0005575,GO:0016020	-	-	-	-	-	-	-	-	-	-	LOB
SpChr1.g1268	42345.XP_008782624.1	1.71e-169	480	2C0PQ@1|root,2QT8W@2759|Eukaryota,37HUF@33090|Viridiplantae,3GAU8@35493|Streptophyta,3KMZM@4447|Liliopsida	33090|Viridiplantae	Q	Belongs to the peroxidase family. Classical plant (class III) peroxidase subfamily	-	-	1.11.1.7	ko:K00430	ko00940,ko01100,ko01110,map00940,map01100,map01110	-	R00602,R02596,R03919,R04007,R07443	RC00034	ko00000,ko00001,ko01000	-	-	-	peroxidase
SpChr1.g1269	71139.XP_010035872.1	2.31e-77	243	2C0PQ@1|root,2QQ2M@2759|Eukaryota,37IEW@33090|Viridiplantae,3GFRT@35493|Streptophyta	33090|Viridiplantae	Q	Belongs to the peroxidase family. Classical plant (class III) peroxidase subfamily	-	GO:0005575,GO:0005576,GO:0005618,GO:0005622,GO:0005623,GO:0005737,GO:0005794,GO:0005829,GO:0006725,GO:0008150,GO:0008152,GO:0009058,GO:0009698,GO:0009699,GO:0009808,GO:0009809,GO:0009888,GO:0009889,GO:0009891,GO:0009893,GO:0009987,GO:0010087,GO:0010089,GO:0012505,GO:0019222,GO:0019438,GO:0019748,GO:0030312,GO:0031323,GO:0031325,GO:0031326,GO:0031328,GO:0032502,GO:0043226,GO:0043227,GO:0043229,GO:0043231,GO:0043455,GO:0044237,GO:0044249,GO:0044424,GO:0044444,GO:0044464,GO:0044550,GO:0048046,GO:0048518,GO:0048522,GO:0048856,GO:0050789,GO:0050794,GO:0065007,GO:0071704,GO:0071944,GO:1900376,GO:1900378,GO:1901141,GO:1901360,GO:1901362,GO:1901428,GO:1901430,GO:1901576,GO:2000762	1.11.1.7	ko:K00430	ko00940,ko01100,ko01110,map00940,map01100,map01110	-	R00602,R02596,R03919,R04007,R07443	RC00034	ko00000,ko00001,ko01000	-	-	-	peroxidase
SpChr1.g1270	29730.Gorai.011G211500.1	1.95e-08	54.3	2DZIE@1|root,2S725@2759|Eukaryota,37WP9@33090|Viridiplantae,3GKUF@35493|Streptophyta	33090|Viridiplantae	S	Hypoxia induced protein conserved region	-	-	-	-	-	-	-	-	-	-	-	-	HIG_1_N
SpChr1.g1271	102107.XP_008233844.1	1.25e-10	61.2	2CI3F@1|root,2RY4X@2759|Eukaryota,37UTW@33090|Viridiplantae,3GI8M@35493|Streptophyta,4JPU0@91835|fabids	33090|Viridiplantae	S	transcription factor	-	-	-	-	-	-	-	-	-	-	-	-	-
SpChr1.g1272	3988.XP_002514620.1	2.62e-168	479	KOG0749@1|root,KOG0749@2759|Eukaryota,37IVP@33090|Viridiplantae,3GFK7@35493|Streptophyta,4JFMP@91835|fabids	33090|Viridiplantae	C	Belongs to the mitochondrial carrier (TC 2.A.29) family	-	GO:0000003,GO:0000295,GO:0003006,GO:0003674,GO:0005215,GO:0005346,GO:0005347,GO:0005471,GO:0005575,GO:0005622,GO:0005623,GO:0005737,GO:0005739,GO:0005740,GO:0005743,GO:0005783,GO:0005789,GO:0006810,GO:0006811,GO:0006820,GO:0006839,GO:0006855,GO:0006862,GO:0006996,GO:0007005,GO:0007006,GO:0007275,GO:0008150,GO:0008509,GO:0008514,GO:0009791,GO:0009987,GO:0010154,GO:0012505,GO:0015075,GO:0015215,GO:0015216,GO:0015217,GO:0015238,GO:0015291,GO:0015297,GO:0015301,GO:0015605,GO:0015711,GO:0015748,GO:0015865,GO:0015866,GO:0015867,GO:0015868,GO:0015893,GO:0015931,GO:0015932,GO:0016020,GO:0016021,GO:0016043,GO:0019866,GO:0022414,GO:0022622,GO:0022804,GO:0022857,GO:0031090,GO:0031224,GO:0031966,GO:0031967,GO:0031975,GO:0031984,GO:0032501,GO:0032502,GO:0034220,GO:0042175,GO:0042221,GO:0042493,GO:0043226,GO:0043227,GO:0043229,GO:0043231,GO:0044422,GO:0044424,GO:0044425,GO:0044429,GO:0044432,GO:0044444,GO:0044446,GO:0044464,GO:0046902,GO:0048316,GO:0048364,GO:0048367,GO:0048608,GO:0048731,GO:0048856,GO:0050896,GO:0051179,GO:0051234,GO:0051503,GO:0055085,GO:0061024,GO:0061458,GO:0065007,GO:0065008,GO:0071702,GO:0071705,GO:0071840,GO:0090559,GO:0098656,GO:0098827,GO:0099402,GO:0099516,GO:1901264,GO:1901505,GO:1901679	-	ko:K05863	ko04020,ko04022,ko04217,ko04218,ko05012,ko05016,ko05166,map04020,map04022,map04217,map04218,map05012,map05016,map05166	-	-	-	ko00000,ko00001,ko02000,ko03029	2.A.29.1	-	-	Mito_carr
SpChr1.g1273	981085.XP_010110850.1	2.85e-47	167	2CMVH@1|root,2QS78@2759|Eukaryota,37RH3@33090|Viridiplantae,3GB1U@35493|Streptophyta,4JK2Y@91835|fabids	33090|Viridiplantae	S	RNA-directed DNA methylation	-	GO:0003674,GO:0003700,GO:0006139,GO:0006259,GO:0006304,GO:0006305,GO:0006306,GO:0006325,GO:0006342,GO:0006355,GO:0006725,GO:0006807,GO:0006996,GO:0007275,GO:0008150,GO:0008152,GO:0009791,GO:0009889,GO:0009890,GO:0009892,GO:0009987,GO:0010468,GO:0010556,GO:0010558,GO:0010605,GO:0010629,GO:0016043,GO:0016458,GO:0019219,GO:0019222,GO:0031323,GO:0031324,GO:0031326,GO:0031327,GO:0032259,GO:0032501,GO:0032502,GO:0034641,GO:0040029,GO:0043170,GO:0043412,GO:0043414,GO:0044237,GO:0044238,GO:0044260,GO:0044728,GO:0045814,GO:0045892,GO:0045934,GO:0046483,GO:0048519,GO:0048523,GO:0048856,GO:0050789,GO:0050794,GO:0051171,GO:0051172,GO:0051252,GO:0051253,GO:0051276,GO:0060255,GO:0065007,GO:0071704,GO:0071840,GO:0080090,GO:0090304,GO:0140110,GO:1901360,GO:1902679,GO:1903506,GO:1903507,GO:2000112,GO:2000113,GO:2001141	-	-	-	-	-	-	-	-	-	-	Iwr1
SpChr1.g1274	4577.GRMZM2G127350_P01	9.99e-242	675	COG0160@1|root,KOG1404@2759|Eukaryota,37HV3@33090|Viridiplantae,3GGGM@35493|Streptophyta,3KYBB@4447|Liliopsida,3IC9P@38820|Poales	33090|Viridiplantae	E	Belongs to the class-III pyridoxal-phosphate-dependent aminotransferase family	-	GO:0003674,GO:0003824,GO:0005488,GO:0005515,GO:0005575,GO:0005622,GO:0005623,GO:0005737,GO:0005739,GO:0007154,GO:0008144,GO:0008150,GO:0008453,GO:0008483,GO:0009605,GO:0009987,GO:0009991,GO:0016740,GO:0016769,GO:0019842,GO:0030170,GO:0031667,GO:0031668,GO:0031669,GO:0036094,GO:0042802,GO:0043167,GO:0043168,GO:0043226,GO:0043227,GO:0043229,GO:0043231,GO:0043562,GO:0044424,GO:0044444,GO:0044464,GO:0048037,GO:0050662,GO:0050896,GO:0051716,GO:0070279,GO:0071496,GO:0097159,GO:1901363	2.6.1.40,2.6.1.44	ko:K00827	ko00250,ko00260,ko00270,ko00280,ko01100,ko01110,map00250,map00260,map00270,map00280,map01100,map01110	-	R00369,R00372,R02050,R10992	RC00006,RC00008,RC00018,RC00160	ko00000,ko00001,ko01000,ko01007	-	-	-	Aminotran_3
SpChr1.g1275	57918.XP_004302528.1	5.48e-79	263	KOG1517@1|root,KOG1517@2759|Eukaryota,37PUI@33090|Viridiplantae,3G8NN@35493|Streptophyta,4JHEU@91835|fabids	33090|Viridiplantae	D	Regulatory-associated protein of TOR	RAPTOR1	GO:0000003,GO:0000151,GO:0001101,GO:0001558,GO:0001932,GO:0001934,GO:0003006,GO:0003674,GO:0005488,GO:0005515,GO:0005575,GO:0005622,GO:0005623,GO:0005737,GO:0006950,GO:0007154,GO:0007165,GO:0007275,GO:0008150,GO:0008361,GO:0009267,GO:0009605,GO:0009719,GO:0009790,GO:0009791,GO:0009793,GO:0009888,GO:0009893,GO:0009894,GO:0009987,GO:0009991,GO:0010033,GO:0010073,GO:0010074,GO:0010154,GO:0010243,GO:0010492,GO:0010506,GO:0010562,GO:0010604,GO:0016043,GO:0019220,GO:0019222,GO:0019827,GO:0022414,GO:0023052,GO:0030307,GO:0030674,GO:0031323,GO:0031325,GO:0031329,GO:0031399,GO:0031401,GO:0031461,GO:0031667,GO:0031668,GO:0031669,GO:0031929,GO:0031931,GO:0032268,GO:0032270,GO:0032501,GO:0032502,GO:0032535,GO:0032991,GO:0033554,GO:0033674,GO:0035556,GO:0038201,GO:0040008,GO:0042221,GO:0042325,GO:0042327,GO:0042594,GO:0043085,GO:0043200,GO:0043549,GO:0044093,GO:0044424,GO:0044464,GO:0045859,GO:0045860,GO:0045927,GO:0045937,GO:0048316,GO:0048507,GO:0048518,GO:0048522,GO:0048608,GO:0048731,GO:0048856,GO:0050789,GO:0050790,GO:0050794,GO:0050896,GO:0051128,GO:0051171,GO:0051173,GO:0051174,GO:0051246,GO:0051247,GO:0051338,GO:0051347,GO:0051716,GO:0060090,GO:0060255,GO:0061458,GO:0065007,GO:0065008,GO:0065009,GO:0070887,GO:0071229,GO:0071230,GO:0071310,GO:0071417,GO:0071495,GO:0071496,GO:0071840,GO:0071900,GO:0071902,GO:0080008,GO:0080090,GO:0090066,GO:0098727,GO:1901698,GO:1901699,GO:1901700,GO:1901701,GO:1902494,GO:1990234	-	ko:K07204	ko04136,ko04138,ko04140,ko04150,ko04151,ko04152,ko04211,ko04213,ko04714,ko04910,ko05206,map04136,map04138,map04140,map04150,map04151,map04152,map04211,map04213,map04714,map04910,map05206	-	-	-	ko00000,ko00001,ko04131	-	-	-	Raptor_N,WD40
SpChr1.g1276	42345.XP_008792190.1	0	1155	KOG1517@1|root,KOG1517@2759|Eukaryota,37PUI@33090|Viridiplantae,3G8NN@35493|Streptophyta,3KWBG@4447|Liliopsida	33090|Viridiplantae	D	Regulatory-associated protein of	RAPTOR1	GO:0000003,GO:0000151,GO:0001101,GO:0001558,GO:0001932,GO:0001934,GO:0003006,GO:0003674,GO:0005488,GO:0005515,GO:0005575,GO:0005622,GO:0005623,GO:0005737,GO:0006950,GO:0007154,GO:0007165,GO:0007275,GO:0008150,GO:0008361,GO:0009267,GO:0009605,GO:0009719,GO:0009790,GO:0009791,GO:0009793,GO:0009888,GO:0009893,GO:0009894,GO:0009987,GO:0009991,GO:0010033,GO:0010073,GO:0010074,GO:0010154,GO:0010243,GO:0010492,GO:0010506,GO:0010562,GO:0010604,GO:0016043,GO:0019220,GO:0019222,GO:0019827,GO:0022414,GO:0023052,GO:0030307,GO:0030674,GO:0031323,GO:0031325,GO:0031329,GO:0031399,GO:0031401,GO:0031461,GO:0031667,GO:0031668,GO:0031669,GO:0031929,GO:0031931,GO:0032268,GO:0032270,GO:0032501,GO:0032502,GO:0032535,GO:0032991,GO:0033554,GO:0033674,GO:0035556,GO:0038201,GO:0040008,GO:0042221,GO:0042325,GO:0042327,GO:0042594,GO:0043085,GO:0043200,GO:0043549,GO:0044093,GO:0044424,GO:0044464,GO:0045859,GO:0045860,GO:0045927,GO:0045937,GO:0048316,GO:0048507,GO:0048518,GO:0048522,GO:0048608,GO:0048731,GO:0048856,GO:0050789,GO:0050790,GO:0050794,GO:0050896,GO:0051128,GO:0051171,GO:0051173,GO:0051174,GO:0051246,GO:0051247,GO:0051338,GO:0051347,GO:0051716,GO:0060090,GO:0060255,GO:0061458,GO:0065007,GO:0065008,GO:0065009,GO:0070887,GO:0071229,GO:0071230,GO:0071310,GO:0071417,GO:0071495,GO:0071496,GO:0071840,GO:0071900,GO:0071902,GO:0080008,GO:0080090,GO:0090066,GO:0098727,GO:1901698,GO:1901699,GO:1901700,GO:1901701,GO:1902494,GO:1990234	-	ko:K07204	ko04136,ko04138,ko04140,ko04150,ko04151,ko04152,ko04211,ko04213,ko04714,ko04910,ko05206,map04136,map04138,map04140,map04150,map04151,map04152,map04211,map04213,map04714,map04910,map05206	-	-	-	ko00000,ko00001,ko04131	-	-	-	Raptor_N,WD40
SpChr1.g1277	218851.Aquca_005_00188.1	7.85e-131	402	KOG1087@1|root,KOG1087@2759|Eukaryota,37QUU@33090|Viridiplantae,3GFAN@35493|Streptophyta	33090|Viridiplantae	U	TOM1-like protein 2	-	GO:0003674,GO:0005488,GO:0005515,GO:0005575,GO:0005622,GO:0005623,GO:0005737,GO:0005768,GO:0005769,GO:0005886,GO:0006508,GO:0006511,GO:0006807,GO:0006810,GO:0006886,GO:0007034,GO:0007088,GO:0007154,GO:0007165,GO:0007346,GO:0008104,GO:0008150,GO:0008152,GO:0009056,GO:0009057,GO:0009987,GO:0010564,GO:0010639,GO:0010948,GO:0012505,GO:0015031,GO:0015833,GO:0016020,GO:0016192,GO:0016197,GO:0019538,GO:0019899,GO:0019900,GO:0019901,GO:0019941,GO:0023052,GO:0030163,GO:0030276,GO:0031410,GO:0031982,GO:0032182,GO:0032509,GO:0032511,GO:0033036,GO:0033043,GO:0033365,GO:0034613,GO:0042886,GO:0043130,GO:0043162,GO:0043170,GO:0043226,GO:0043227,GO:0043229,GO:0043328,GO:0043632,GO:0044237,GO:0044238,GO:0044248,GO:0044257,GO:0044260,GO:0044265,GO:0044267,GO:0044424,GO:0044444,GO:0044464,GO:0045184,GO:0045324,GO:0045786,GO:0045839,GO:0045930,GO:0046907,GO:0048519,GO:0048523,GO:0050789,GO:0050794,GO:0050896,GO:0051128,GO:0051129,GO:0051179,GO:0051234,GO:0051603,GO:0051641,GO:0051649,GO:0051716,GO:0051726,GO:0051783,GO:0051784,GO:0065007,GO:0070727,GO:0071702,GO:0071704,GO:0071705,GO:0071944,GO:0071985,GO:0072594,GO:0072665,GO:0072666,GO:0097708,GO:1901564,GO:1901565,GO:1901575	-	-	-	-	-	-	-	-	-	-	GAT,VHS
SpChr1.g1278	2711.XP_006481139.1	2.59e-52	171	28N8X@1|root,2QUU9@2759|Eukaryota,388IS@33090|Viridiplantae,3GXBU@35493|Streptophyta	33090|Viridiplantae	S	LURP-one-related	-	GO:0003674,GO:0005488,GO:0005515,GO:0005575,GO:0005622,GO:0005623,GO:0005737,GO:0009507,GO:0009536,GO:0019904,GO:0043226,GO:0043227,GO:0043229,GO:0043231,GO:0044424,GO:0044444,GO:0044464	-	-	-	-	-	-	-	-	-	-	LOR
SpChr1.g1279	4577.GRMZM5G876616_P01	1.55e-68	213	28N8X@1|root,2QUU9@2759|Eukaryota,37QSW@33090|Viridiplantae,3GFT9@35493|Streptophyta,3KM27@4447|Liliopsida,3I9SX@38820|Poales	33090|Viridiplantae	S	LURP-one-related	-	GO:0001101,GO:0006950,GO:0006952,GO:0008150,GO:0009605,GO:0009607,GO:0009620,GO:0009719,GO:0009725,GO:0009751,GO:0010033,GO:0014070,GO:0042221,GO:0042493,GO:0043207,GO:0046677,GO:0050832,GO:0050896,GO:0051704,GO:0051707,GO:0098542,GO:1901700	-	-	-	-	-	-	-	-	-	-	LOR
SpChr1.g1280	29730.Gorai.005G123000.1	3.33e-81	248	28N8X@1|root,2QUU9@2759|Eukaryota,37QSW@33090|Viridiplantae,3GFT9@35493|Streptophyta	33090|Viridiplantae	S	LURP-one-related	-	GO:0001101,GO:0006950,GO:0006952,GO:0008150,GO:0009605,GO:0009607,GO:0009620,GO:0009719,GO:0009725,GO:0009751,GO:0010033,GO:0014070,GO:0042221,GO:0042493,GO:0043207,GO:0046677,GO:0050832,GO:0050896,GO:0051704,GO:0051707,GO:0098542,GO:1901700	-	-	-	-	-	-	-	-	-	-	LOR
SpChr1.g1281	42345.XP_008799835.1	1.57e-54	181	28N8X@1|root,2QUU9@2759|Eukaryota,388IS@33090|Viridiplantae,3GXBU@35493|Streptophyta,3M9E9@4447|Liliopsida	33090|Viridiplantae	S	LURP-one-related	-	GO:0003674,GO:0005488,GO:0005515,GO:0005575,GO:0005622,GO:0005623,GO:0005737,GO:0009507,GO:0009536,GO:0019904,GO:0043226,GO:0043227,GO:0043229,GO:0043231,GO:0044424,GO:0044444,GO:0044464	-	-	-	-	-	-	-	-	-	-	LOR
SpChr1.g1282	4577.GRMZM5G876616_P01	1.03e-86	261	28N8X@1|root,2QUU9@2759|Eukaryota,37QSW@33090|Viridiplantae,3GFT9@35493|Streptophyta,3KM27@4447|Liliopsida,3I9SX@38820|Poales	33090|Viridiplantae	S	LURP-one-related	-	GO:0001101,GO:0006950,GO:0006952,GO:0008150,GO:0009605,GO:0009607,GO:0009620,GO:0009719,GO:0009725,GO:0009751,GO:0010033,GO:0014070,GO:0042221,GO:0042493,GO:0043207,GO:0046677,GO:0050832,GO:0050896,GO:0051704,GO:0051707,GO:0098542,GO:1901700	-	-	-	-	-	-	-	-	-	-	LOR
SpChr1.g1283	4577.GRMZM5G876616_P01	2.18e-88	266	28N8X@1|root,2QUU9@2759|Eukaryota,37QSW@33090|Viridiplantae,3GFT9@35493|Streptophyta,3KM27@4447|Liliopsida,3I9SX@38820|Poales	33090|Viridiplantae	S	LURP-one-related	-	GO:0001101,GO:0006950,GO:0006952,GO:0008150,GO:0009605,GO:0009607,GO:0009620,GO:0009719,GO:0009725,GO:0009751,GO:0010033,GO:0014070,GO:0042221,GO:0042493,GO:0043207,GO:0046677,GO:0050832,GO:0050896,GO:0051704,GO:0051707,GO:0098542,GO:1901700	-	-	-	-	-	-	-	-	-	-	LOR
SpChr1.g1284	42345.XP_008782602.1	3.01e-18	82.8	2AW3S@1|root,2RZXW@2759|Eukaryota,37UZ4@33090|Viridiplantae,3GIQK@35493|Streptophyta,3KZBP@4447|Liliopsida	33090|Viridiplantae	S	LURP-one-related	-	GO:0005575,GO:0005623,GO:0005886,GO:0016020,GO:0044464,GO:0071944	-	-	-	-	-	-	-	-	-	-	LOR
SpChr1.g1285	4432.XP_010256983.1	1.47e-287	834	COG1181@1|root,2QS9K@2759|Eukaryota,37KIW@33090|Viridiplantae,3G9JU@35493|Streptophyta	33090|Viridiplantae	M	D-alanine--D-alanine ligase	-	-	-	-	-	-	-	-	-	-	-	-	Dala_Dala_lig_C,Dala_Dala_lig_N
SpChr1.g1286	42345.XP_008799829.1	9.63e-265	742	2CMD9@1|root,2QQ0U@2759|Eukaryota,37HJ0@33090|Viridiplantae,3GG6Y@35493|Streptophyta,3KKYR@4447|Liliopsida	33090|Viridiplantae	S	Protein of unknown function (DUF2985)	-	-	-	-	-	-	-	-	-	-	-	-	DUF2985,PLAC8
SpChr1.g1287	29760.VIT_13s0067g02190.t01	4.58e-48	174	2CMD9@1|root,2QQ0U@2759|Eukaryota,37HJ0@33090|Viridiplantae,3GG6Y@35493|Streptophyta	33090|Viridiplantae	S	Protein of unknown function (DUF2985)	-	-	-	-	-	-	-	-	-	-	-	-	DUF2985,PLAC8
SpChr1.g1288	42345.XP_008795776.1	2.61e-81	272	KOG4197@1|root,KOG4197@2759|Eukaryota,37SUV@33090|Viridiplantae,3GGFG@35493|Streptophyta,3KU27@4447|Liliopsida	33090|Viridiplantae	S	Pentatricopeptide repeat domain	-	GO:0003674,GO:0003676,GO:0003723,GO:0003824,GO:0004518,GO:0004519,GO:0005488,GO:0005575,GO:0005622,GO:0005623,GO:0006139,GO:0006725,GO:0006807,GO:0008150,GO:0008152,GO:0009451,GO:0009987,GO:0016070,GO:0016787,GO:0016788,GO:0034641,GO:0043170,GO:0043226,GO:0043227,GO:0043229,GO:0043231,GO:0043412,GO:0044237,GO:0044238,GO:0044424,GO:0044464,GO:0046483,GO:0071704,GO:0090304,GO:0090305,GO:0097159,GO:1901360,GO:1901363	-	-	-	-	-	-	-	-	-	-	PPR,PPR_2,PPR_3
SpChr1.g1289	29760.VIT_06s0004g07530.t01	2.3e-111	326	KOG4206@1|root,KOG4206@2759|Eukaryota,37HTB@33090|Viridiplantae,3G8MG@35493|Streptophyta	33090|Viridiplantae	A	U2 small nuclear ribonucleoprotein	-	GO:0000245,GO:0000354,GO:0000375,GO:0000377,GO:0000398,GO:0001650,GO:0003674,GO:0003676,GO:0003723,GO:0005488,GO:0005575,GO:0005622,GO:0005623,GO:0005634,GO:0005654,GO:0005681,GO:0005684,GO:0005685,GO:0005686,GO:0005730,GO:0005737,GO:0006139,GO:0006396,GO:0006397,GO:0006725,GO:0006807,GO:0008150,GO:0008152,GO:0008380,GO:0009987,GO:0010467,GO:0015030,GO:0016043,GO:0016070,GO:0016071,GO:0016604,GO:0016607,GO:0017069,GO:0022607,GO:0022613,GO:0022618,GO:0030532,GO:0030619,GO:0031974,GO:0031981,GO:0032991,GO:0034622,GO:0034641,GO:0035613,GO:0035614,GO:0043170,GO:0043226,GO:0043227,GO:0043228,GO:0043229,GO:0043231,GO:0043232,GO:0043233,GO:0043933,GO:0044085,GO:0044237,GO:0044238,GO:0044422,GO:0044424,GO:0044428,GO:0044446,GO:0044451,GO:0044452,GO:0044464,GO:0045292,GO:0046483,GO:0065003,GO:0070013,GO:0071005,GO:0071007,GO:0071011,GO:0071013,GO:0071704,GO:0071826,GO:0071840,GO:0090304,GO:0097159,GO:0097525,GO:0120114,GO:1901360,GO:1901363,GO:1902494,GO:1990904	-	ko:K11091,ko:K11094	ko03040,map03040	M00351,M00352	-	-	ko00000,ko00001,ko00002,ko03041	-	-	-	RRM_1
SpChr1.g1290	42345.XP_008799827.1	3.85e-93	342	28M1E@1|root,2QTI6@2759|Eukaryota,37KP6@33090|Viridiplantae,3GG06@35493|Streptophyta,3KPXF@4447|Liliopsida	33090|Viridiplantae	S	regulation of actin nucleation	-	GO:0000902,GO:0000904,GO:0005575,GO:0005622,GO:0005623,GO:0005737,GO:0005856,GO:0005886,GO:0006996,GO:0007010,GO:0007015,GO:0008064,GO:0008150,GO:0009653,GO:0009888,GO:0009987,GO:0010026,GO:0010090,GO:0010091,GO:0010638,GO:0016020,GO:0016043,GO:0030029,GO:0030036,GO:0030154,GO:0030832,GO:0030833,GO:0030838,GO:0031209,GO:0031334,GO:0032271,GO:0032273,GO:0032502,GO:0032535,GO:0032956,GO:0032970,GO:0032989,GO:0032991,GO:0033043,GO:0043226,GO:0043228,GO:0043229,GO:0043232,GO:0043254,GO:0044087,GO:0044089,GO:0044424,GO:0044444,GO:0044464,GO:0045010,GO:0048468,GO:0048518,GO:0048522,GO:0048856,GO:0048869,GO:0050789,GO:0050794,GO:0051125,GO:0051127,GO:0051128,GO:0051130,GO:0051493,GO:0051495,GO:0065007,GO:0065008,GO:0071840,GO:0071944,GO:0090066,GO:0090558,GO:0090626,GO:0097435,GO:0110053,GO:1902903,GO:1902905	-	-	-	-	-	-	-	-	-	-	-
SpChr1.g1291	218851.Aquca_054_00008.1	2.88e-200	588	KOG4197@1|root,KOG4197@2759|Eukaryota,37PZQ@33090|Viridiplantae,3GGSG@35493|Streptophyta	33090|Viridiplantae	S	Pentatricopeptide repeat-containing protein	-	-	-	-	-	-	-	-	-	-	-	-	DYW_deaminase,PPR,PPR_2
SpChr1.g1292	981085.XP_010091064.1	4.01e-42	147	2BI9J@1|root,2S1DT@2759|Eukaryota,37VM0@33090|Viridiplantae,3GJDS@35493|Streptophyta,4JQAJ@91835|fabids	33090|Viridiplantae	S	BEST Arabidopsis thaliana protein match is	-	-	-	-	-	-	-	-	-	-	-	-	-
SpChr1.g1293	3649.evm.model.supercontig_5.256	1.4e-93	303	KOG1947@1|root,KOG1947@2759|Eukaryota,37QA6@33090|Viridiplantae,3G7J7@35493|Streptophyta,3HTAI@3699|Brassicales	33090|Viridiplantae	S	Leucine-rich repeat - CC (cysteine-containing) subfamily	-	-	-	ko:K10268	-	-	-	-	ko00000,ko04121	-	-	-	LRR_6
SpChr1.g1294	42345.XP_008792187.1	1.44e-154	461	28JIG@1|root,2QRXJ@2759|Eukaryota,37R9D@33090|Viridiplantae,3G8T5@35493|Streptophyta,3KNEZ@4447|Liliopsida	33090|Viridiplantae	K	WRKY transcription factor	WRKY25	GO:0001067,GO:0001101,GO:0003674,GO:0003676,GO:0003677,GO:0003700,GO:0005488,GO:0005575,GO:0005622,GO:0005623,GO:0005634,GO:0006355,GO:0006725,GO:0006790,GO:0006807,GO:0006950,GO:0006952,GO:0006970,GO:0008150,GO:0008152,GO:0009058,GO:0009266,GO:0009403,GO:0009404,GO:0009408,GO:0009409,GO:0009414,GO:0009415,GO:0009605,GO:0009607,GO:0009617,GO:0009620,GO:0009628,GO:0009651,GO:0009700,GO:0009719,GO:0009725,GO:0009737,GO:0009739,GO:0009787,GO:0009788,GO:0009889,GO:0009891,GO:0009893,GO:0009894,GO:0009896,GO:0009937,GO:0009938,GO:0009966,GO:0009968,GO:0009987,GO:0010033,GO:0010035,GO:0010120,GO:0010200,GO:0010243,GO:0010286,GO:0010468,GO:0010506,GO:0010508,GO:0010556,GO:0010557,GO:0010604,GO:0010628,GO:0010646,GO:0010648,GO:0018130,GO:0019219,GO:0019222,GO:0019438,GO:0019748,GO:0023051,GO:0023057,GO:0031323,GO:0031325,GO:0031326,GO:0031328,GO:0031329,GO:0031331,GO:0033554,GO:0033993,GO:0034605,GO:0034641,GO:0042221,GO:0042430,GO:0042435,GO:0042493,GO:0042742,GO:0043207,GO:0043226,GO:0043227,GO:0043229,GO:0043231,GO:0043565,GO:0044212,GO:0044237,GO:0044249,GO:0044271,GO:0044272,GO:0044424,GO:0044464,GO:0044550,GO:0045893,GO:0045935,GO:0046217,GO:0046483,GO:0048518,GO:0048519,GO:0048522,GO:0048523,GO:0048583,GO:0048585,GO:0050789,GO:0050794,GO:0050832,GO:0050896,GO:0051171,GO:0051173,GO:0051252,GO:0051254,GO:0051704,GO:0051707,GO:0051716,GO:0052314,GO:0052315,GO:0052317,GO:0060255,GO:0065007,GO:0070370,GO:0071704,GO:0080090,GO:0097159,GO:0097305,GO:0098542,GO:0140110,GO:1901360,GO:1901362,GO:1901363,GO:1901419,GO:1901420,GO:1901564,GO:1901566,GO:1901576,GO:1901698,GO:1901700,GO:1902680,GO:1903506,GO:1903508,GO:1905957,GO:1905958,GO:2000112,GO:2001141	-	ko:K13423,ko:K13424	ko04016,ko04626,map04016,map04626	-	-	-	ko00000,ko00001,ko03000	-	-	-	WRKY
SpChr1.g1295	981085.XP_010087036.1	4.25e-34	123	2BGM7@1|root,2S1J2@2759|Eukaryota,37VC6@33090|Viridiplantae,3GJK3@35493|Streptophyta,4JQHB@91835|fabids	33090|Viridiplantae	S	Protein EARLY RESPONSIVE TO DEHYDRATION 15-like	-	-	-	-	-	-	-	-	-	-	-	-	PAM2
SpChr1.g1296	2711.XP_006481124.1	5.73e-46	159	2A6JI@1|root,2RYC3@2759|Eukaryota,37U07@33090|Viridiplantae,3GH8J@35493|Streptophyta	33090|Viridiplantae	S	Belongs to the Casparian strip membrane proteins (CASP) family	-	GO:0003674,GO:0005488,GO:0005575,GO:0005623,GO:0005886,GO:0016020,GO:0044464,GO:0048037,GO:0051536,GO:0051540,GO:0071944	-	-	-	-	-	-	-	-	-	-	DUF588
SpChr1.g1297	4641.GSMUA_Achr7P22300_001	2.7e-142	419	COG0631@1|root,KOG0698@2759|Eukaryota,37PQ9@33090|Viridiplantae,3GBK6@35493|Streptophyta,3KT7U@4447|Liliopsida	33090|Viridiplantae	T	Serine/threonine phosphatases, family 2C, catalytic domain	-	-	-	-	-	-	-	-	-	-	-	-	PP2C
SpChr1.g1298	42345.XP_008809972.1	2.77e-51	167	2CY03@1|root,2S11E@2759|Eukaryota,37VEX@33090|Viridiplantae,3GJ3P@35493|Streptophyta,3KZ3S@4447|Liliopsida	33090|Viridiplantae	S	Domain of unknown function (DUF4228)	-	-	-	-	-	-	-	-	-	-	-	-	DUF4228
SpChr1.g1299	65489.OBART06G27010.1	4.7e-08	59.3	28YS3@1|root,2R5K5@2759|Eukaryota,386DB@33090|Viridiplantae,3GUAI@35493|Streptophyta,3M4DU@4447|Liliopsida,3IM8H@38820|Poales	33090|Viridiplantae	-	-	-	-	-	-	-	-	-	-	-	-	-	-	-
SpChr1.g1300	29760.VIT_13s0067g02120.t01	1.23e-62	200	COG0287@1|root,KOG2380@2759|Eukaryota,37J6P@33090|Viridiplantae,3GANS@35493|Streptophyta	33090|Viridiplantae	E	Arogenate dehydrogenase	PDH1	-	1.3.1.78	ko:K15227	ko00400,ko01100,ko01110,ko01230,map00400,map01100,map01110,map01230	M00040	R00733	RC00125	ko00000,ko00001,ko00002,ko01000	-	-	-	PDH
SpChr1.g1301	42345.XP_008799815.1	2.03e-188	550	2CMB3@1|root,2QPUQ@2759|Eukaryota,37P1Z@33090|Viridiplantae,3GFNB@35493|Streptophyta,3KVDS@4447|Liliopsida	33090|Viridiplantae	S	Haem-binding uptake, Tiki superfamily, ChaN	-	GO:0005575,GO:0005622,GO:0005623,GO:0005737,GO:0006725,GO:0006778,GO:0006779,GO:0006807,GO:0008150,GO:0008152,GO:0009058,GO:0009507,GO:0009536,GO:0009719,GO:0009725,GO:0009741,GO:0009987,GO:0010033,GO:0014070,GO:0015994,GO:0015995,GO:0018130,GO:0019438,GO:0033013,GO:0033014,GO:0033993,GO:0034641,GO:0042221,GO:0042440,GO:0043226,GO:0043227,GO:0043229,GO:0043231,GO:0044237,GO:0044249,GO:0044271,GO:0044424,GO:0044444,GO:0044464,GO:0046148,GO:0046483,GO:0050896,GO:0051186,GO:0051188,GO:0071704,GO:1901360,GO:1901362,GO:1901564,GO:1901566,GO:1901576,GO:1901700	-	-	-	-	-	-	-	-	-	-	Cofac_haem_bdg,RETICULATA-like
SpChr1.g1302	981085.XP_010104230.1	1.59e-178	509	KOG1471@1|root,KOG1471@2759|Eukaryota,37PUG@33090|Viridiplantae,3G8MB@35493|Streptophyta,4JDMV@91835|fabids	33090|Viridiplantae	I	CRAL/TRIO, N-terminal domain	-	GO:0005575,GO:0005623,GO:0005886,GO:0016020,GO:0044464,GO:0071944	-	ko:K19996	-	-	-	-	ko00000,ko04131	-	-	-	CRAL_TRIO,CRAL_TRIO_N
SpChr1.g1303	4432.XP_010257022.1	9.27e-73	233	28HH8@1|root,2QPV5@2759|Eukaryota,37KF4@33090|Viridiplantae,3GFJV@35493|Streptophyta	33090|Viridiplantae	-	-	-	GO:0001067,GO:0003674,GO:0003676,GO:0003677,GO:0003700,GO:0005488,GO:0005575,GO:0005622,GO:0005623,GO:0005634,GO:0006355,GO:0008150,GO:0009889,GO:0009891,GO:0009893,GO:0010468,GO:0010556,GO:0010557,GO:0010604,GO:0010628,GO:0019219,GO:0019222,GO:0031323,GO:0031325,GO:0031326,GO:0031328,GO:0043226,GO:0043227,GO:0043229,GO:0043231,GO:0043565,GO:0044212,GO:0044424,GO:0044464,GO:0045893,GO:0045935,GO:0048518,GO:0048522,GO:0050789,GO:0050794,GO:0051171,GO:0051173,GO:0051252,GO:0051254,GO:0060255,GO:0065007,GO:0080090,GO:0097159,GO:0140110,GO:1901363,GO:1902680,GO:1903506,GO:1903508,GO:2000112,GO:2001141	-	ko:K20799	-	-	-	-	ko00000,ko03036,ko04121	-	-	-	-
SpChr1.g1304	4641.GSMUA_Achr8P21250_001	1.27e-244	690	COG5391@1|root,KOG2273@2759|Eukaryota,37NRV@33090|Viridiplantae,3GD19@35493|Streptophyta,3KUA8@4447|Liliopsida	33090|Viridiplantae	U	Vps5 C terminal like	-	GO:0000139,GO:0003674,GO:0005488,GO:0005515,GO:0005543,GO:0005575,GO:0005622,GO:0005623,GO:0005737,GO:0005768,GO:0005770,GO:0005771,GO:0005794,GO:0005802,GO:0005829,GO:0006807,GO:0006810,GO:0006897,GO:0006996,GO:0007034,GO:0007275,GO:0008150,GO:0008152,GO:0008289,GO:0009791,GO:0009987,GO:0010008,GO:0010467,GO:0012505,GO:0016020,GO:0016043,GO:0016050,GO:0016192,GO:0019538,GO:0019898,GO:0030904,GO:0031090,GO:0031410,GO:0031902,GO:0031982,GO:0031984,GO:0032501,GO:0032502,GO:0032585,GO:0032588,GO:0032991,GO:0035091,GO:0043167,GO:0043168,GO:0043170,GO:0043226,GO:0043227,GO:0043229,GO:0043231,GO:0043621,GO:0044238,GO:0044422,GO:0044424,GO:0044425,GO:0044431,GO:0044433,GO:0044440,GO:0044444,GO:0044446,GO:0044464,GO:0045324,GO:0046907,GO:0046982,GO:0046983,GO:0048856,GO:0051179,GO:0051234,GO:0051604,GO:0051641,GO:0051649,GO:0071704,GO:0071840,GO:0090351,GO:0097708,GO:0098588,GO:0098657,GO:0098791,GO:0098796,GO:0098805,GO:1901564	-	ko:K17917	ko04144,map04144	-	-	-	ko00000,ko00001,ko04131	-	-	-	PX,Vps5
SpChr1.g1305	3711.Bra003228.1-P	2.33e-70	224	KOG3142@1|root,KOG3142@2759|Eukaryota,37RJ6@33090|Viridiplantae,3GCGI@35493|Streptophyta,3I25J@3699|Brassicales	33090|Viridiplantae	U	May be involved in both secretory and endocytic intracellular trafficking in the endosomal prevacuolar compartments	-	GO:0005575,GO:0005622,GO:0005623,GO:0005737,GO:0005783,GO:0005794,GO:0006810,GO:0008150,GO:0012505,GO:0016192,GO:0043226,GO:0043227,GO:0043229,GO:0043231,GO:0044424,GO:0044444,GO:0044464,GO:0051179,GO:0051234	-	ko:K20359	-	-	-	-	ko00000,ko02000,ko04131	9.A.49.1	-	-	PRA1
SpChr1.g1306	102107.XP_008244787.1	1.9e-34	121	KOG1759@1|root,KOG1759@2759|Eukaryota,37UTD@33090|Viridiplantae,3GIJ1@35493|Streptophyta,4JPR5@91835|fabids	33090|Viridiplantae	V	Macrophage migration inhibitory factor homolog isoform	-	-	5.3.2.1	ko:K07253	ko00350,ko00360,map00350,map00360	-	R01378,R03342	RC00507	ko00000,ko00001,ko01000,ko04147	-	-	-	MIF
SpChr1.g1307	29760.VIT_08s0058g00510.t01	3.07e-120	377	COG0534@1|root,KOG1347@2759|Eukaryota,37K8X@33090|Viridiplantae,3G7N4@35493|Streptophyta	33090|Viridiplantae	U	Belongs to the multi antimicrobial extrusion (MATE) (TC 2.A.66.1) family	-	-	-	ko:K20359	-	-	-	-	ko00000,ko02000,ko04131	9.A.49.1	-	-	MIF,MatE
SpChr1.g1308	3750.XP_008375261.1	4.2e-22	100	KOG1005@1|root,KOG1005@2759|Eukaryota,37P4F@33090|Viridiplantae,3G8IR@35493|Streptophyta,4JIEK@91835|fabids	33090|Viridiplantae	BL	Telomerase reverse	TERT	GO:0000333,GO:0000723,GO:0003674,GO:0003676,GO:0003677,GO:0003720,GO:0003721,GO:0003723,GO:0003824,GO:0003964,GO:0005488,GO:0005575,GO:0005622,GO:0005623,GO:0005634,GO:0005697,GO:0006139,GO:0006259,GO:0006278,GO:0006725,GO:0006807,GO:0006996,GO:0006997,GO:0007000,GO:0007004,GO:0007275,GO:0008150,GO:0008152,GO:0009058,GO:0009059,GO:0009888,GO:0009987,GO:0010073,GO:0010449,GO:0010833,GO:0016043,GO:0016740,GO:0016772,GO:0016779,GO:0018130,GO:0019438,GO:0019827,GO:0022622,GO:0032200,GO:0032501,GO:0032502,GO:0032991,GO:0034061,GO:0034641,GO:0034645,GO:0034654,GO:0035266,GO:0040007,GO:0042162,GO:0042575,GO:0042592,GO:0043170,GO:0043226,GO:0043227,GO:0043229,GO:0043231,GO:0043565,GO:0044237,GO:0044238,GO:0044249,GO:0044260,GO:0044271,GO:0044422,GO:0044424,GO:0044428,GO:0044446,GO:0044464,GO:0046483,GO:0048364,GO:0048507,GO:0048589,GO:0048731,GO:0048856,GO:0050000,GO:0051179,GO:0051276,GO:0051640,GO:0051641,GO:0060249,GO:0061695,GO:0065007,GO:0065008,GO:0070034,GO:0071704,GO:0071840,GO:0071897,GO:0090304,GO:0097159,GO:0098727,GO:0099402,GO:0140097,GO:1901360,GO:1901362,GO:1901363,GO:1901576,GO:1902494,GO:1990234,GO:1990904	2.7.7.49	ko:K11126	ko05165,ko05166,ko05200,ko05225,ko05226,map05165,map05166,map05200,map05225,map05226	-	-	-	ko00000,ko00001,ko01000,ko03032	-	-	-	RVT_1,Telomerase_RBD
SpChr1.g1309	4432.XP_010257253.1	4.47e-132	418	KOG1005@1|root,KOG1005@2759|Eukaryota,37P4F@33090|Viridiplantae,3G8IR@35493|Streptophyta	33090|Viridiplantae	BL	Telomerase reverse transcriptase	TERT	GO:0000333,GO:0000723,GO:0003674,GO:0003676,GO:0003677,GO:0003720,GO:0003721,GO:0003723,GO:0003824,GO:0003964,GO:0005488,GO:0005575,GO:0005622,GO:0005623,GO:0005634,GO:0005697,GO:0006139,GO:0006259,GO:0006278,GO:0006725,GO:0006807,GO:0006996,GO:0006997,GO:0007000,GO:0007004,GO:0007275,GO:0008150,GO:0008152,GO:0009058,GO:0009059,GO:0009888,GO:0009987,GO:0010073,GO:0010449,GO:0010833,GO:0016043,GO:0016740,GO:0016772,GO:0016779,GO:0018130,GO:0019438,GO:0019827,GO:0022622,GO:0032200,GO:0032501,GO:0032502,GO:0032991,GO:0034061,GO:0034641,GO:0034645,GO:0034654,GO:0035266,GO:0040007,GO:0042162,GO:0042575,GO:0042592,GO:0043170,GO:0043226,GO:0043227,GO:0043229,GO:0043231,GO:0043565,GO:0044237,GO:0044238,GO:0044249,GO:0044260,GO:0044271,GO:0044422,GO:0044424,GO:0044428,GO:0044446,GO:0044464,GO:0046483,GO:0048364,GO:0048507,GO:0048589,GO:0048731,GO:0048856,GO:0050000,GO:0051179,GO:0051276,GO:0051640,GO:0051641,GO:0060249,GO:0061695,GO:0065007,GO:0065008,GO:0070034,GO:0071704,GO:0071840,GO:0071897,GO:0090304,GO:0097159,GO:0098727,GO:0099402,GO:0140097,GO:1901360,GO:1901362,GO:1901363,GO:1901576,GO:1902494,GO:1990234,GO:1990904	2.7.7.49	ko:K11126	ko05165,ko05166,ko05200,ko05225,ko05226,map05165,map05166,map05200,map05225,map05226	-	-	-	ko00000,ko00001,ko01000,ko03032	-	-	-	RVT_1,Telomerase_RBD
SpChr1.g1310	3694.POPTR_0003s01690.1	3.8e-14	72	KOG1005@1|root,KOG1005@2759|Eukaryota,37P4F@33090|Viridiplantae,3G8IR@35493|Streptophyta,4JIEK@91835|fabids	33090|Viridiplantae	BL	Telomerase reverse	TERT	GO:0000333,GO:0000723,GO:0003674,GO:0003676,GO:0003677,GO:0003720,GO:0003721,GO:0003723,GO:0003824,GO:0003964,GO:0005488,GO:0005575,GO:0005622,GO:0005623,GO:0005634,GO:0005697,GO:0006139,GO:0006259,GO:0006278,GO:0006725,GO:0006807,GO:0006996,GO:0006997,GO:0007000,GO:0007004,GO:0007275,GO:0008150,GO:0008152,GO:0009058,GO:0009059,GO:0009888,GO:0009987,GO:0010073,GO:0010449,GO:0010833,GO:0016043,GO:0016740,GO:0016772,GO:0016779,GO:0018130,GO:0019438,GO:0019827,GO:0022622,GO:0032200,GO:0032501,GO:0032502,GO:0032991,GO:0034061,GO:0034641,GO:0034645,GO:0034654,GO:0035266,GO:0040007,GO:0042162,GO:0042575,GO:0042592,GO:0043170,GO:0043226,GO:0043227,GO:0043229,GO:0043231,GO:0043565,GO:0044237,GO:0044238,GO:0044249,GO:0044260,GO:0044271,GO:0044422,GO:0044424,GO:0044428,GO:0044446,GO:0044464,GO:0046483,GO:0048364,GO:0048507,GO:0048589,GO:0048731,GO:0048856,GO:0050000,GO:0051179,GO:0051276,GO:0051640,GO:0051641,GO:0060249,GO:0061695,GO:0065007,GO:0065008,GO:0070034,GO:0071704,GO:0071840,GO:0071897,GO:0090304,GO:0097159,GO:0098727,GO:0099402,GO:0140097,GO:1901360,GO:1901362,GO:1901363,GO:1901576,GO:1902494,GO:1990234,GO:1990904	2.7.7.49	ko:K11126	ko05165,ko05166,ko05200,ko05225,ko05226,map05165,map05166,map05200,map05225,map05226	-	-	-	ko00000,ko00001,ko01000,ko03032	-	-	-	RVT_1,Telomerase_RBD
SpChr1.g1311	218851.Aquca_004_00456.1	1.2e-151	486	KOG4751@1|root,KOG4751@2759|Eukaryota,37R53@33090|Viridiplantae,3G7EW@35493|Streptophyta	33090|Viridiplantae	L	Protein BREAST CANCER SUSCEPTIBILITY 2 homolog	-	GO:0000003,GO:0000226,GO:0000228,GO:0000278,GO:0000280,GO:0000281,GO:0000722,GO:0000723,GO:0000724,GO:0000725,GO:0000781,GO:0000784,GO:0000793,GO:0000794,GO:0000795,GO:0000800,GO:0000910,GO:0001556,GO:0001701,GO:0001824,GO:0001832,GO:0001833,GO:0002020,GO:0002376,GO:0002520,GO:0003006,GO:0003674,GO:0003676,GO:0003677,GO:0003697,GO:0003824,GO:0004402,GO:0005488,GO:0005515,GO:0005575,GO:0005622,GO:0005623,GO:0005634,GO:0005654,GO:0005694,GO:0005737,GO:0005739,GO:0005813,GO:0005815,GO:0005829,GO:0005856,GO:0006139,GO:0006259,GO:0006260,GO:0006261,GO:0006275,GO:0006281,GO:0006289,GO:0006302,GO:0006310,GO:0006312,GO:0006325,GO:0006355,GO:0006464,GO:0006473,GO:0006475,GO:0006725,GO:0006807,GO:0006915,GO:0006950,GO:0006974,GO:0006978,GO:0006996,GO:0007010,GO:0007017,GO:0007049,GO:0007059,GO:0007098,GO:0007127,GO:0007140,GO:0007141,GO:0007154,GO:0007165,GO:0007275,GO:0007276,GO:0007281,GO:0007283,GO:0007292,GO:0007346,GO:0007399,GO:0007417,GO:0007420,GO:0007548,GO:0007568,GO:0007569,GO:0008022,GO:0008080,GO:0008092,GO:0008104,GO:0008150,GO:0008152,GO:0008156,GO:0008219,GO:0008283,GO:0008285,GO:0008406,GO:0008585,GO:0008608,GO:0008630,GO:0009058,GO:0009059,GO:0009314,GO:0009411,GO:0009416,GO:0009628,GO:0009790,GO:0009792,GO:0009889,GO:0009890,GO:0009891,GO:0009892,GO:0009893,GO:0009987,GO:0009994,GO:0010165,GO:0010212,GO:0010225,GO:0010332,GO:0010468,GO:0010484,GO:0010485,GO:0010556,GO:0010557,GO:0010558,GO:0010564,GO:0010604,GO:0010605,GO:0010628,GO:0012501,GO:0012505,GO:0015630,GO:0015631,GO:0016043,GO:0016407,GO:0016410,GO:0016569,GO:0016570,GO:0016573,GO:0016740,GO:0016746,GO:0016747,GO:0018193,GO:0018205,GO:0018393,GO:0018394,GO:0019219,GO:0019222,GO:0019538,GO:0019899,GO:0019953,GO:0021700,GO:0022402,GO:0022412,GO:0022414,GO:0023052,GO:0030097,GO:0030141,GO:0030154,GO:0030330,GO:0030879,GO:0031023,GO:0031297,GO:0031323,GO:0031324,GO:0031325,GO:0031326,GO:0031327,GO:0031328,GO:0031410,GO:0031619,GO:0031974,GO:0031981,GO:0031982,GO:0032200,GO:0032465,GO:0032501,GO:0032502,GO:0032504,GO:0032991,GO:0033036,GO:0033260,GO:0033365,GO:0033554,GO:0033593,GO:0033599,GO:0033600,GO:0034212,GO:0034502,GO:0034613,GO:0034641,GO:0034645,GO:0035264,GO:0035556,GO:0036211,GO:0040007,GO:0042127,GO:0042592,GO:0042770,GO:0042771,GO:0042772,GO:0042802,GO:0043009,GO:0043015,GO:0043060,GO:0043170,GO:0043226,GO:0043227,GO:0043228,GO:0043229,GO:0043231,GO:0043232,GO:0043233,GO:0043412,GO:0043543,GO:0043966,GO:0043967,GO:0044237,GO:0044238,GO:0044249,GO:0044260,GO:0044267,GO:0044422,GO:0044424,GO:0044427,GO:0044428,GO:0044430,GO:0044444,GO:0044446,GO:0044454,GO:0044464,GO:0044703,GO:0044786,GO:0045005,GO:0045132,GO:0045137,GO:0045143,GO:0045184,GO:0045787,GO:0045893,GO:0045931,GO:0045934,GO:0045935,GO:0046483,GO:0046545,GO:0046660,GO:0048232,GO:0048285,GO:0048468,GO:0048469,GO:0048477,GO:0048478,GO:0048513,GO:0048518,GO:0048519,GO:0048522,GO:0048523,GO:0048534,GO:0048589,GO:0048599,GO:0048608,GO:0048609,GO:0048731,GO:0048732,GO:0048856,GO:0048869,GO:0050000,GO:0050678,GO:0050680,GO:0050789,GO:0050793,GO:0050794,GO:0050896,GO:0051052,GO:0051053,GO:0051093,GO:0051171,GO:0051172,GO:0051173,GO:0051179,GO:0051234,GO:0051239,GO:0051241,GO:0051252,GO:0051254,GO:0051276,GO:0051298,GO:0051301,GO:0051302,GO:0051303,GO:0051310,GO:0051311,GO:0051316,GO:0051321,GO:0051455,GO:0051640,GO:0051641,GO:0051649,GO:0051656,GO:0051704,GO:0051716,GO:0051726,GO:0060249,GO:0060255,GO:0060322,GO:0061458,GO:0061640,GO:0061733,GO:0061982,GO:0065007,GO:0065008,GO:0070013,GO:0070198,GO:0070199,GO:0070200,GO:0070727,GO:0071695,GO:0071704,GO:0071840,GO:0072331,GO:0072332,GO:0072594,GO:0080090,GO:0090304,GO:0090329,GO:0097159,GO:0097190,GO:0097193,GO:0097708,GO:0098687,GO:0098813,GO:0099086,GO:0099503,GO:0140013,GO:1901360,GO:1901363,GO:1901564,GO:1901576,GO:1902298,GO:1902680,GO:1902969,GO:1903046,GO:1903047,GO:1903506,GO:1903508,GO:1990426,GO:1990505,GO:2000026,GO:2000104,GO:2000112,GO:2000113,GO:2001141	-	ko:K06236,ko:K08775	ko03440,ko03460,ko04151,ko04510,ko04512,ko04611,ko04926,ko04933,ko04974,ko05146,ko05165,ko05200,ko05212,ko05224,map03440,map03460,map04151,map04510,map04512,map04611,map04926,map04933,map04974,map05146,map05165,map05200,map05212,map05224	-	-	-	ko00000,ko00001,ko00536,ko03036,ko03400,ko04121,ko04516	-	-	-	BRCA-2_OB1,BRCA-2_helical,BRCA2
SpChr1.g1312	225117.XP_009343304.1	3.99e-141	413	COG0639@1|root,KOG0374@2759|Eukaryota,37RTI@33090|Viridiplantae,3G98S@35493|Streptophyta,4JGFS@91835|fabids	33090|Viridiplantae	T	Calcineurin-like phosphoesterase	-	GO:0003674,GO:0003824,GO:0005488,GO:0005575,GO:0005622,GO:0005623,GO:0005737,GO:0006793,GO:0006796,GO:0008150,GO:0008152,GO:0009507,GO:0009536,GO:0009987,GO:0016311,GO:0016787,GO:0016788,GO:0016791,GO:0030145,GO:0042578,GO:0043167,GO:0043169,GO:0043226,GO:0043227,GO:0043229,GO:0043231,GO:0044237,GO:0044424,GO:0044444,GO:0044464,GO:0046872,GO:0046914	-	-	-	-	-	-	-	-	-	-	Metallophos
SpChr1.g1313	2711.XP_006481107.1	7.37e-197	559	28K4X@1|root,2QV6P@2759|Eukaryota,37RWE@33090|Viridiplantae,3G71U@35493|Streptophyta	33090|Viridiplantae	S	Protein trichome birefringence-like 35	-	GO:0000271,GO:0003674,GO:0003824,GO:0005575,GO:0005622,GO:0005623,GO:0005737,GO:0005794,GO:0005975,GO:0005976,GO:0008150,GO:0008152,GO:0008374,GO:0009058,GO:0009059,GO:0009987,GO:0010383,GO:0010410,GO:0012505,GO:0016051,GO:0016407,GO:0016413,GO:0016740,GO:0016746,GO:0016747,GO:0033692,GO:0034637,GO:0034645,GO:0042546,GO:0043170,GO:0043226,GO:0043227,GO:0043229,GO:0043231,GO:0044036,GO:0044038,GO:0044085,GO:0044237,GO:0044238,GO:0044249,GO:0044260,GO:0044262,GO:0044264,GO:0044424,GO:0044444,GO:0044464,GO:0045491,GO:0045492,GO:0070589,GO:0070592,GO:0071554,GO:0071704,GO:0071840,GO:1901576,GO:1990538	-	-	-	-	-	-	-	-	-	-	PC-Esterase,PMR5N
SpChr1.g1314	4641.GSMUA_Achr4P18710_001	1.34e-192	546	28K4X@1|root,2QTH8@2759|Eukaryota,37KD3@33090|Viridiplantae,3GDF1@35493|Streptophyta,3KV9U@4447|Liliopsida	33090|Viridiplantae	S	PMR5 N terminal Domain	-	GO:0000271,GO:0003674,GO:0003824,GO:0005575,GO:0005622,GO:0005623,GO:0005737,GO:0005794,GO:0005975,GO:0005976,GO:0008150,GO:0008152,GO:0008374,GO:0009058,GO:0009059,GO:0009987,GO:0010383,GO:0010410,GO:0012505,GO:0016051,GO:0016407,GO:0016413,GO:0016740,GO:0016746,GO:0016747,GO:0033692,GO:0034637,GO:0034645,GO:0042546,GO:0043170,GO:0043226,GO:0043227,GO:0043229,GO:0043231,GO:0044036,GO:0044038,GO:0044085,GO:0044237,GO:0044238,GO:0044249,GO:0044260,GO:0044262,GO:0044264,GO:0044424,GO:0044444,GO:0044464,GO:0045491,GO:0045492,GO:0070589,GO:0070592,GO:0071554,GO:0071704,GO:0071840,GO:1901576,GO:1990538	-	-	-	-	-	-	-	-	-	-	PC-Esterase,PMR5N
SpChr1.g1315	42345.XP_008776287.1	1.01e-93	281	2BZYY@1|root,2QWFG@2759|Eukaryota,37INR@33090|Viridiplantae,3GBI2@35493|Streptophyta,3KU4U@4447|Liliopsida	33090|Viridiplantae	S	Polyketide cyclase / dehydrase and lipid transport	PYL4	GO:0001101,GO:0003674,GO:0004857,GO:0004864,GO:0005488,GO:0005515,GO:0005575,GO:0005622,GO:0005623,GO:0005634,GO:0005737,GO:0007154,GO:0007165,GO:0008150,GO:0008289,GO:0009719,GO:0009725,GO:0009737,GO:0009738,GO:0009753,GO:0009755,GO:0009867,GO:0009892,GO:0009987,GO:0010033,GO:0010427,GO:0010563,GO:0010605,GO:0010921,GO:0010923,GO:0019208,GO:0019212,GO:0019220,GO:0019222,GO:0019840,GO:0019888,GO:0023052,GO:0030234,GO:0031323,GO:0031324,GO:0031399,GO:0031400,GO:0031406,GO:0032268,GO:0032269,GO:0032515,GO:0032870,GO:0033293,GO:0033993,GO:0035303,GO:0035304,GO:0035305,GO:0035308,GO:0036094,GO:0038023,GO:0042221,GO:0042562,GO:0042802,GO:0042803,GO:0043086,GO:0043167,GO:0043168,GO:0043177,GO:0043178,GO:0043226,GO:0043227,GO:0043229,GO:0043231,GO:0043666,GO:0044092,GO:0044424,GO:0044464,GO:0045936,GO:0046983,GO:0048519,GO:0048523,GO:0050789,GO:0050790,GO:0050794,GO:0050896,GO:0051171,GO:0051172,GO:0051174,GO:0051246,GO:0051248,GO:0051336,GO:0051346,GO:0051716,GO:0060089,GO:0060255,GO:0065007,GO:0065009,GO:0070887,GO:0071215,GO:0071229,GO:0071310,GO:0071395,GO:0071396,GO:0071495,GO:0080090,GO:0097305,GO:0097306,GO:0098772,GO:1901700,GO:1901701	-	ko:K14496	ko04016,ko04075,map04016,map04075	-	-	-	ko00000,ko00001	-	-	-	Polyketide_cyc2
SpChr1.g1316	3656.XP_008459732.1	3.35e-48	164	KOG3024@1|root,KOG3024@2759|Eukaryota,37QK0@33090|Viridiplantae,3G9P5@35493|Streptophyta,4JMCP@91835|fabids	33090|Viridiplantae	S	Golgi to ER traffic protein 4	-	-	-	-	-	-	-	-	-	-	-	-	DUF410
SpChr1.g1317	102107.XP_008233810.1	4.43e-70	223	2CXI2@1|root,2RXPJ@2759|Eukaryota,37TYR@33090|Viridiplantae,3GFGF@35493|Streptophyta,4JP3Q@91835|fabids	33090|Viridiplantae	S	LOB domain-containing protein	-	-	-	-	-	-	-	-	-	-	-	-	LOB
SpChr1.g1318	161934.XP_010692937.1	3.22e-91	287	COG1528@1|root,KOG2332@2759|Eukaryota,37KU9@33090|Viridiplantae,3G7TB@35493|Streptophyta	33090|Viridiplantae	P	Stores iron in a soluble, non-toxic, readily available form. Important for iron homeostasis. Iron is taken up in the ferrous form and deposited as ferric hydroxides after oxidation	FTN	GO:0000003,GO:0000041,GO:0000302,GO:0001101,GO:0003006,GO:0003674,GO:0005488,GO:0005506,GO:0005575,GO:0005622,GO:0005623,GO:0005737,GO:0005739,GO:0006810,GO:0006811,GO:0006812,GO:0006826,GO:0006873,GO:0006875,GO:0006879,GO:0006880,GO:0006950,GO:0006979,GO:0007275,GO:0008150,GO:0008152,GO:0009507,GO:0009526,GO:0009532,GO:0009536,GO:0009570,GO:0009719,GO:0009725,GO:0009737,GO:0009791,GO:0009908,GO:0009941,GO:0009987,GO:0010033,GO:0010035,GO:0010038,GO:0010039,GO:0015979,GO:0016020,GO:0019725,GO:0022414,GO:0030001,GO:0030003,GO:0031967,GO:0031975,GO:0032501,GO:0032502,GO:0033993,GO:0042221,GO:0042592,GO:0043167,GO:0043169,GO:0043226,GO:0043227,GO:0043229,GO:0043231,GO:0044237,GO:0044422,GO:0044424,GO:0044434,GO:0044435,GO:0044444,GO:0044446,GO:0044464,GO:0046872,GO:0046914,GO:0046916,GO:0048366,GO:0048367,GO:0048608,GO:0048731,GO:0048827,GO:0048856,GO:0048878,GO:0050801,GO:0050896,GO:0051179,GO:0051234,GO:0051235,GO:0051238,GO:0051641,GO:0051651,GO:0055065,GO:0055072,GO:0055076,GO:0055080,GO:0055082,GO:0061458,GO:0065007,GO:0065008,GO:0090567,GO:0097305,GO:0097577,GO:0098771,GO:0099402,GO:1901700	1.16.3.2	ko:K00522	ko04216,ko04217,ko04978,map04216,map04217,map04978	-	-	-	ko00000,ko00001,ko01000,ko04147	-	-	-	Ferritin
SpChr1.g1319	2711.XP_006495033.1	0.000167	47	COG2801@1|root,KOG0017@2759|Eukaryota,38B2B@33090|Viridiplantae,3GIF3@35493|Streptophyta	33090|Viridiplantae	L	gag-polypeptide of LTR copia-type	-	-	-	-	-	-	-	-	-	-	-	-	DUF4219,Retrotran_gag_2
SpChr1.g1320	218851.Aquca_030_00235.1	2.67e-132	385	COG0451@1|root,KOG1502@2759|Eukaryota,37PD3@33090|Viridiplantae,3G9HI@35493|Streptophyta	33090|Viridiplantae	V	Cinnamoyl-CoA reductase	-	-	-	-	-	-	-	-	-	-	-	-	Epimerase
SpChr1.g1321	4113.PGSC0003DMT400077225	2.63e-265	748	28I6U@1|root,2QQAS@2759|Eukaryota,37J0B@33090|Viridiplantae,3GDGC@35493|Streptophyta,44P08@71274|asterids	33090|Viridiplantae	S	Putative S-adenosyl-L-methionine-dependent methyltransferase	-	GO:0003674,GO:0003824,GO:0005575,GO:0005622,GO:0005623,GO:0005737,GO:0005768,GO:0005794,GO:0005802,GO:0008150,GO:0008152,GO:0008168,GO:0008757,GO:0012505,GO:0016740,GO:0016741,GO:0031410,GO:0031982,GO:0031984,GO:0032259,GO:0043226,GO:0043227,GO:0043229,GO:0043231,GO:0044422,GO:0044424,GO:0044431,GO:0044444,GO:0044446,GO:0044464,GO:0097708,GO:0098791	-	-	-	-	-	-	-	-	-	-	Methyltransf_29
SpChr1.g1323	161934.XP_010685918.1	3.2e-83	255	2CMCU@1|root,2QPZE@2759|Eukaryota,37Q9Y@33090|Viridiplantae,3G95P@35493|Streptophyta	33090|Viridiplantae	S	Protein LIGHT-DEPENDENT SHORT HYPOCOTYLS	-	GO:0005575,GO:0005622,GO:0005623,GO:0005634,GO:0006139,GO:0006351,GO:0006725,GO:0006807,GO:0008150,GO:0008152,GO:0009058,GO:0009059,GO:0009299,GO:0009314,GO:0009416,GO:0009628,GO:0009653,GO:0009987,GO:0010467,GO:0016070,GO:0016071,GO:0018130,GO:0019438,GO:0032502,GO:0032774,GO:0034641,GO:0034645,GO:0034654,GO:0043170,GO:0043226,GO:0043227,GO:0043229,GO:0043231,GO:0044237,GO:0044238,GO:0044249,GO:0044260,GO:0044271,GO:0044424,GO:0044464,GO:0046483,GO:0048856,GO:0050896,GO:0071704,GO:0090304,GO:0090698,GO:0097659,GO:1901360,GO:1901362,GO:1901576	-	-	-	-	-	-	-	-	-	-	DUF640
SpChr1.g1324	40148.OGLUM03G13950.1	5.23e-220	653	KOG2390@1|root,KOG2390@2759|Eukaryota,37NVX@33090|Viridiplantae,3GENF@35493|Streptophyta,3KTB3@4447|Liliopsida,3I726@38820|Poales	33090|Viridiplantae	S	Rab3 GTPase-activating protein catalytic subunit	-	-	-	ko:K18270	-	-	-	-	ko00000,ko04131,ko04147	-	-	-	Rab3-GTPase_cat
SpChr1.g1325	4006.Lus10017926	2.28e-118	374	arCOG05967@1|root,2QSXK@2759|Eukaryota,37JS6@33090|Viridiplantae,3GBKD@35493|Streptophyta,4JKYC@91835|fabids	33090|Viridiplantae	S	peptide-N(4)-(N-acetyl-beta- glucosaminyl)asparagine amidase	-	-	-	-	-	-	-	-	-	-	-	-	PNGaseA
SpChr1.g1326	4432.XP_010257067.1	1.73e-89	288	COG0666@1|root,KOG4177@2759|Eukaryota,37HIC@33090|Viridiplantae,3GDBX@35493|Streptophyta	33090|Viridiplantae	M	ankyrin repeat	-	GO:0005575,GO:0005622,GO:0005623,GO:0005634,GO:0005654,GO:0031974,GO:0031981,GO:0043226,GO:0043227,GO:0043229,GO:0043231,GO:0043233,GO:0044422,GO:0044424,GO:0044428,GO:0044446,GO:0044464,GO:0070013	-	ko:K15502,ko:K15503	-	-	-	-	ko00000,ko01009,ko03400	-	-	-	Ank_2,Ank_3,Ank_4,Motile_Sperm
SpChr1.g1327	42345.XP_008789161.1	7.14e-91	275	KOG2824@1|root,KOG2824@2759|Eukaryota,37PUR@33090|Viridiplantae,3GG99@35493|Streptophyta,3KYZK@4447|Liliopsida	33090|Viridiplantae	O	Glutaredoxin	-	GO:0005575,GO:0005623,GO:0005886,GO:0016020,GO:0044464,GO:0071944	-	ko:K17479	-	-	-	-	ko00000,ko01009,ko03110	-	-	-	Glutaredoxin
SpChr1.g1328	42345.XP_008804996.1	6e-142	421	COG4775@1|root,KOG2602@2759|Eukaryota,37T7C@33090|Viridiplantae,3GF93@35493|Streptophyta,3KT8H@4447|Liliopsida	33090|Viridiplantae	M	Sorting and assembly machinery component	-	GO:0006996,GO:0007005,GO:0007006,GO:0007007,GO:0008150,GO:0009987,GO:0016043,GO:0042407,GO:0061024,GO:0071840	-	ko:K07277	-	-	-	-	ko00000,ko02000,ko03029	1.B.33	-	-	Bac_surface_Ag,POTRA
SpChr1.g1329	4432.XP_010257077.1	0	1116	28HBY@1|root,2QPQB@2759|Eukaryota,37NM8@33090|Viridiplantae,3G8U4@35493|Streptophyta	33090|Viridiplantae	S	ETO1-like protein 1	-	-	-	-	-	-	-	-	-	-	-	-	BTB,TPR_8
SpChr1.g1330	42345.XP_008789157.1	3.24e-166	483	28JKY@1|root,2QS05@2759|Eukaryota,37QJN@33090|Viridiplantae,3G7ZX@35493|Streptophyta,3KPIQ@4447|Liliopsida	33090|Viridiplantae	S	Pentatricopeptide repeat-containing protein At2g30100	-	GO:0003674,GO:0003676,GO:0003723,GO:0003824,GO:0004518,GO:0004519,GO:0005488,GO:0005575,GO:0005622,GO:0005623,GO:0006139,GO:0006725,GO:0006807,GO:0008150,GO:0008152,GO:0009451,GO:0009987,GO:0016070,GO:0016787,GO:0016788,GO:0034641,GO:0043170,GO:0043226,GO:0043227,GO:0043229,GO:0043231,GO:0043412,GO:0044237,GO:0044238,GO:0044424,GO:0044464,GO:0046483,GO:0071704,GO:0090304,GO:0090305,GO:0097159,GO:1901360,GO:1901363	-	-	-	-	-	-	-	-	-	-	PPR
SpChr1.g1331	102107.XP_008233790.1	6.3e-41	154	29E48@1|root,2QU3M@2759|Eukaryota,37TC9@33090|Viridiplantae,3GHRJ@35493|Streptophyta,4JTP3@91835|fabids	33090|Viridiplantae	K	Myb-like DNA-binding domain	-	GO:0003674,GO:0003700,GO:0006355,GO:0008150,GO:0009889,GO:0010468,GO:0010556,GO:0019219,GO:0019222,GO:0031323,GO:0031326,GO:0050789,GO:0050794,GO:0051171,GO:0051252,GO:0060255,GO:0065007,GO:0080090,GO:0140110,GO:1903506,GO:2000112,GO:2001141	-	-	-	-	-	-	-	-	-	-	Myb_DNA-binding
SpChr1.g1332	102107.XP_008233789.1	6.01e-295	842	2BW58@1|root,2QU00@2759|Eukaryota,37IG6@33090|Viridiplantae,3GCNP@35493|Streptophyta,4JG1F@91835|fabids	33090|Viridiplantae	S	UTP-monosaccharide-1-phosphate uridylyltransferase activity	-	GO:0003674,GO:0003824,GO:0003983,GO:0005575,GO:0005622,GO:0005623,GO:0005737,GO:0005829,GO:0006011,GO:0006082,GO:0006139,GO:0006629,GO:0006725,GO:0006790,GO:0006793,GO:0006807,GO:0008150,GO:0008152,GO:0008610,GO:0009058,GO:0009225,GO:0009226,GO:0009507,GO:0009536,GO:0009987,GO:0016740,GO:0016772,GO:0016779,GO:0018130,GO:0019438,GO:0034641,GO:0034654,GO:0043226,GO:0043227,GO:0043229,GO:0043231,GO:0043436,GO:0044237,GO:0044238,GO:0044249,GO:0044255,GO:0044271,GO:0044272,GO:0044281,GO:0044424,GO:0044444,GO:0044464,GO:0046483,GO:0046505,GO:0046506,GO:0051748,GO:0055086,GO:0070569,GO:0071704,GO:1901135,GO:1901137,GO:1901360,GO:1901362,GO:1901576	-	-	-	-	-	-	-	-	-	-	UDPGP
SpChr1.g1333	13333.ERN03427	1.28e-06	52.8	2BDW7@1|root,2S13G@2759|Eukaryota,37VT3@33090|Viridiplantae,3GJAH@35493|Streptophyta	33090|Viridiplantae	S	glycine-rich protein	-	-	-	-	-	-	-	-	-	-	-	-	-
SpChr1.g1335	102107.XP_008243169.1	5.06e-257	715	COG0004@1|root,KOG0682@2759|Eukaryota,37HMQ@33090|Viridiplantae,3G76X@35493|Streptophyta,4JD4B@91835|fabids	33090|Viridiplantae	P	ammonium transporter	AMT2-1	GO:0003674,GO:0005215,GO:0005575,GO:0005623,GO:0005886,GO:0005911,GO:0006810,GO:0006811,GO:0006812,GO:0008150,GO:0008324,GO:0008519,GO:0009506,GO:0009605,GO:0009607,GO:0009624,GO:0015075,GO:0015291,GO:0015398,GO:0015696,GO:0016020,GO:0022804,GO:0022857,GO:0030054,GO:0034220,GO:0043207,GO:0044464,GO:0050896,GO:0051179,GO:0051234,GO:0051704,GO:0051707,GO:0055044,GO:0055085,GO:0071705,GO:0071944,GO:0072488,GO:0098655	-	ko:K03320	-	-	-	-	ko00000,ko02000	1.A.11	-	-	Ammonium_transp
SpChr1.g1337	3847.GLYMA02G39440.1	4.06e-95	287	KOG4361@1|root,KOG4361@2759|Eukaryota,37I8H@33090|Viridiplantae,3G8AF@35493|Streptophyta,4JKIY@91835|fabids	33090|Viridiplantae	T	BAG family molecular chaperone regulator	-	GO:0000003,GO:0003006,GO:0005575,GO:0005622,GO:0005623,GO:0005737,GO:0005829,GO:0006950,GO:0006970,GO:0007275,GO:0008150,GO:0009266,GO:0009409,GO:0009628,GO:0009651,GO:0009791,GO:0010228,GO:0022414,GO:0032501,GO:0032502,GO:0044424,GO:0044444,GO:0044464,GO:0048608,GO:0048731,GO:0048856,GO:0050896,GO:0061458	-	ko:K09555	ko04141,map04141	-	-	-	ko00000,ko00001,ko03110,ko04131	-	-	-	BAG,ubiquitin
SpChr1.g1338	3827.XP_004490624.1	3.07e-144	418	KOG1558@1|root,KOG1558@2759|Eukaryota,37SJU@33090|Viridiplantae,3GEU4@35493|Streptophyta,4JMFW@91835|fabids	33090|Viridiplantae	P	Zinc transporter 6	ZIP6	GO:0000041,GO:0003674,GO:0005215,GO:0005385,GO:0005575,GO:0005623,GO:0005886,GO:0006810,GO:0006811,GO:0006812,GO:0006829,GO:0008150,GO:0008324,GO:0009605,GO:0009607,GO:0009624,GO:0015075,GO:0015318,GO:0016020,GO:0022857,GO:0022890,GO:0030001,GO:0034220,GO:0043207,GO:0044464,GO:0046873,GO:0046915,GO:0050896,GO:0051179,GO:0051234,GO:0051704,GO:0051707,GO:0055085,GO:0070838,GO:0071577,GO:0071944,GO:0072509,GO:0072511,GO:0098655,GO:0098660,GO:0098662	-	ko:K14709	-	-	-	-	ko00000,ko02000	2.A.5.1,2.A.5.3,2.A.5.6	-	-	Zip
SpChr1.g1339	3641.EOY17726	2.35e-30	121	KOG0800@1|root,KOG0800@2759|Eukaryota,37VC7@33090|Viridiplantae,3GJCJ@35493|Streptophyta	33090|Viridiplantae	O	RING-H2 finger protein	-	-	-	-	-	-	-	-	-	-	-	-	zf-RING_2
SpChr1.g1340	2711.XP_006470765.1	6.45e-28	130	COG4886@1|root,KOG0619@2759|Eukaryota,388I7@33090|Viridiplantae	33090|Viridiplantae	S	Leucine Rich repeat	-	-	-	-	-	-	-	-	-	-	-	-	LRRNT_2,LRR_1,LRR_6,LRR_8
SpChr1.g1341	2711.XP_006470765.1	2.1e-07	59.3	COG4886@1|root,KOG0619@2759|Eukaryota,388I7@33090|Viridiplantae	33090|Viridiplantae	S	Leucine Rich repeat	-	-	-	-	-	-	-	-	-	-	-	-	LRRNT_2,LRR_1,LRR_6,LRR_8
SpChr1.g1342	3983.cassava4.1_032707m	9.77e-18	83.6	COG4886@1|root,KOG0619@2759|Eukaryota,37SI1@33090|Viridiplantae,3GMZI@35493|Streptophyta	33090|Viridiplantae	S	LRR receptor-like serine threonine-protein kinase	-	-	2.7.11.1	ko:K13420	ko04016,ko04626,map04016,map04626	-	-	-	ko00000,ko00001,ko01000,ko01001	-	-	-	LRRNT_2,LRR_1,LRR_4,LRR_6,LRR_8
SpChr1.g1343	3983.cassava4.1_000567m	1.21e-27	121	COG4886@1|root,KOG0619@2759|Eukaryota,37J1Y@33090|Viridiplantae,3GFFF@35493|Streptophyta,4JKNE@91835|fabids	33090|Viridiplantae	S	Receptor-like protein 12	-	GO:0008150,GO:0009888,GO:0010073,GO:0032501,GO:0032502,GO:0048507,GO:0048856	-	-	-	-	-	-	-	-	-	-	LRRNT_2,LRR_1,LRR_6,LRR_8
SpChr1.g1344	42345.XP_008789181.1	1.07e-59	213	COG4886@1|root,KOG0619@2759|Eukaryota,37J1Y@33090|Viridiplantae,3GFFF@35493|Streptophyta,3KQ2E@4447|Liliopsida	33090|Viridiplantae	S	Leucine Rich Repeat	-	-	-	-	-	-	-	-	-	-	-	-	LRRNT_2,LRR_1,LRR_4,LRR_6,LRR_8
SpChr1.g1345	102107.XP_008237928.1	2.38e-70	213	COG1436@1|root,KOG3432@2759|Eukaryota,37TWE@33090|Viridiplantae,3GI8I@35493|Streptophyta,4JNVE@91835|fabids	33090|Viridiplantae	C	Subunit of the peripheral V1 complex of vacuolar ATPase essential for assembly or catalytic function. V-ATPase is responsible for acidifying a variety of intracellular compartments in eukaryotic cells	-	GO:0003674,GO:0003824,GO:0005215,GO:0005575,GO:0005622,GO:0005623,GO:0005737,GO:0005773,GO:0005774,GO:0005794,GO:0005886,GO:0006810,GO:0006811,GO:0008150,GO:0012505,GO:0015075,GO:0015399,GO:0015405,GO:0016020,GO:0016462,GO:0016787,GO:0016817,GO:0016818,GO:0016887,GO:0017111,GO:0022804,GO:0022853,GO:0022857,GO:0031090,GO:0034220,GO:0042623,GO:0042625,GO:0042626,GO:0043226,GO:0043227,GO:0043229,GO:0043231,GO:0043492,GO:0044422,GO:0044424,GO:0044437,GO:0044444,GO:0044446,GO:0044464,GO:0051179,GO:0051234,GO:0055085,GO:0071944,GO:0090662,GO:0098588,GO:0098660,GO:0098805,GO:0099131	-	ko:K02151	ko00190,ko01100,ko04145,ko04150,ko04721,ko04966,ko05110,ko05120,ko05323,map00190,map01100,map04145,map04150,map04721,map04966,map05110,map05120,map05323	M00160	-	-	ko00000,ko00001,ko00002	3.A.2.2	-	-	ATP-synt_F
SpChr1.g1346	981085.XP_010092799.1	0	993	COG3961@1|root,KOG1184@2759|Eukaryota,37IDM@33090|Viridiplantae,3G7QC@35493|Streptophyta,4JSCG@91835|fabids	33090|Viridiplantae	EH	Belongs to the TPP enzyme family	PDC1	GO:0001666,GO:0003674,GO:0003824,GO:0005575,GO:0005622,GO:0005623,GO:0005737,GO:0005829,GO:0006950,GO:0008150,GO:0009628,GO:0016020,GO:0016829,GO:0016830,GO:0016831,GO:0034059,GO:0036293,GO:0044424,GO:0044444,GO:0044464,GO:0050896,GO:0070482	4.1.1.1	ko:K01568	ko00010,ko01100,ko01110,ko01130,map00010,map01100,map01110,map01130	-	R00014,R00755	RC00027,RC00375,RC02744	ko00000,ko00001,ko01000	-	-	-	TPP_enzyme_C,TPP_enzyme_M,TPP_enzyme_N
SpChr1.g1347	42345.XP_008789179.1	3.28e-57	190	COG5147@1|root,KOG0048@2759|Eukaryota,37KMR@33090|Viridiplantae,3GHJF@35493|Streptophyta,3KZHP@4447|Liliopsida	33090|Viridiplantae	K	Myb-like DNA-binding domain	-	GO:0000981,GO:0000988,GO:0000989,GO:0001067,GO:0001076,GO:0001101,GO:0001134,GO:0001135,GO:0003674,GO:0003676,GO:0003677,GO:0003700,GO:0005488,GO:0005575,GO:0005622,GO:0005623,GO:0005634,GO:0006355,GO:0006357,GO:0006950,GO:0006952,GO:0006970,GO:0008150,GO:0009414,GO:0009415,GO:0009605,GO:0009607,GO:0009617,GO:0009620,GO:0009628,GO:0009651,GO:0009719,GO:0009723,GO:0009725,GO:0009733,GO:0009737,GO:0009739,GO:0009751,GO:0009753,GO:0009889,GO:0009966,GO:0009967,GO:0009987,GO:0010033,GO:0010035,GO:0010038,GO:0010200,GO:0010243,GO:0010468,GO:0010556,GO:0010646,GO:0010647,GO:0010928,GO:0010929,GO:0014070,GO:0019219,GO:0019222,GO:0023051,GO:0023056,GO:0030154,GO:0031323,GO:0031326,GO:0032502,GO:0033993,GO:0042221,GO:0042493,GO:0042742,GO:0043207,GO:0043226,GO:0043227,GO:0043229,GO:0043231,GO:0043565,GO:0044212,GO:0044424,GO:0044464,GO:0046677,GO:0046686,GO:0048518,GO:0048522,GO:0048583,GO:0048584,GO:0048869,GO:0050789,GO:0050794,GO:0050832,GO:0050896,GO:0051171,GO:0051252,GO:0051704,GO:0051707,GO:0060255,GO:0065007,GO:0080090,GO:0097159,GO:0097305,GO:0098542,GO:0140110,GO:1901363,GO:1901698,GO:1901700,GO:1903506,GO:2000022,GO:2000031,GO:2000112,GO:2001023,GO:2001038,GO:2001141	-	ko:K09420	ko04151,ko05166,map04151,map05166	-	-	-	ko00000,ko00001,ko03000	-	-	-	Myb_DNA-binding
SpChr1.g1348	42345.XP_008781687.1	1.43e-46	157	COG5126@1|root,KOG0027@2759|Eukaryota,37V9H@33090|Viridiplantae,3GIZZ@35493|Streptophyta,3M6XM@4447|Liliopsida	33090|Viridiplantae	T	calcium-binding protein	-	GO:0000302,GO:0001101,GO:0003674,GO:0005488,GO:0005509,GO:0005575,GO:0005622,GO:0005623,GO:0005634,GO:0005737,GO:0005886,GO:0006950,GO:0006979,GO:0008150,GO:0009611,GO:0010035,GO:0010193,GO:0016020,GO:0042221,GO:0042493,GO:0043167,GO:0043169,GO:0043226,GO:0043227,GO:0043229,GO:0043231,GO:0044424,GO:0044464,GO:0046677,GO:0046872,GO:0050896,GO:0071944,GO:1901700	-	ko:K13448	ko04626,map04626	-	-	-	ko00000,ko00001	-	-	-	EF-hand_1,EF-hand_7,EF-hand_8
SpChr1.g1349	4432.XP_010253804.1	0	979	COG3158@1|root,2QPSA@2759|Eukaryota,37Q41@33090|Viridiplantae,3G8XC@35493|Streptophyta	33090|Viridiplantae	P	Potassium transporter	-	GO:0003674,GO:0005215,GO:0005575,GO:0005623,GO:0005886,GO:0006810,GO:0006811,GO:0006812,GO:0006813,GO:0008150,GO:0008324,GO:0009987,GO:0015075,GO:0015077,GO:0015079,GO:0015318,GO:0015672,GO:0016020,GO:0022857,GO:0022890,GO:0030001,GO:0034220,GO:0044464,GO:0046873,GO:0051179,GO:0051234,GO:0055085,GO:0071804,GO:0071805,GO:0071944,GO:0098655,GO:0098660,GO:0098662	-	ko:K03549	-	-	-	-	ko00000,ko02000	2.A.72	-	-	K_trans
SpChr1.g1351	218851.Aquca_004_00407.1	0	2902	KOG0985@1|root,KOG0985@2759|Eukaryota,37KUU@33090|Viridiplantae,3GGGA@35493|Streptophyta	33090|Viridiplantae	U	Clathrin is the major protein of the polyhedral coat of coated pits and vesicles	-	GO:0003674,GO:0005488,GO:0005515,GO:0005575,GO:0005622,GO:0005623,GO:0005737,GO:0005773,GO:0005774,GO:0005794,GO:0005829,GO:0005886,GO:0005911,GO:0006810,GO:0006897,GO:0006898,GO:0008150,GO:0009506,GO:0009507,GO:0009536,GO:0009987,GO:0010118,GO:0012505,GO:0016020,GO:0016192,GO:0030054,GO:0031090,GO:0042802,GO:0043226,GO:0043227,GO:0043229,GO:0043231,GO:0044422,GO:0044424,GO:0044437,GO:0044444,GO:0044446,GO:0044464,GO:0051179,GO:0051234,GO:0055044,GO:0071944,GO:0072583,GO:0098588,GO:0098657,GO:0098805	-	ko:K04646	ko04142,ko04144,ko04721,ko04961,ko05016,ko05100,map04142,map04144,map04721,map04961,map05016,map05100	-	-	-	ko00000,ko00001,ko04131,ko04147	-	-	-	Clathrin,Clathrin-link,Clathrin_H_link,Clathrin_propel
SpChr1.g1353	4641.GSMUA_Achr7P15600_001	3.49e-83	248	KOG0756@1|root,KOG0756@2759|Eukaryota,37JDR@33090|Viridiplantae,3GCD8@35493|Streptophyta	33090|Viridiplantae	C	Belongs to the mitochondrial carrier (TC 2.A.29) family	-	GO:0003674,GO:0005215,GO:0005310,GO:0005342,GO:0005575,GO:0005622,GO:0005623,GO:0005737,GO:0005739,GO:0005740,GO:0005743,GO:0006810,GO:0006811,GO:0006820,GO:0006835,GO:0006839,GO:0006855,GO:0008150,GO:0008509,GO:0008514,GO:0015075,GO:0015141,GO:0015238,GO:0015318,GO:0015556,GO:0015711,GO:0015740,GO:0015741,GO:0015744,GO:0015849,GO:0015893,GO:0016020,GO:0016021,GO:0019866,GO:0022857,GO:0031090,GO:0031224,GO:0031966,GO:0031967,GO:0031975,GO:0034220,GO:0042221,GO:0042493,GO:0043226,GO:0043227,GO:0043229,GO:0043231,GO:0044422,GO:0044424,GO:0044425,GO:0044429,GO:0044444,GO:0044446,GO:0044464,GO:0046942,GO:0046943,GO:0050896,GO:0051179,GO:0051234,GO:0055085,GO:0071422,GO:0071702,GO:0098656,GO:1903825,GO:1905039	-	ko:K15100	-	-	-	-	ko00000,ko02000	2.A.29.7	-	-	Mito_carr
SpChr1.g1354	3983.cassava4.1_012159m	5.73e-69	219	KOG0756@1|root,KOG0756@2759|Eukaryota,37JDR@33090|Viridiplantae,3GCD8@35493|Streptophyta,4JDIZ@91835|fabids	33090|Viridiplantae	C	Belongs to the mitochondrial carrier (TC 2.A.29) family	-	GO:0003674,GO:0005215,GO:0005310,GO:0005342,GO:0005575,GO:0005622,GO:0005623,GO:0005737,GO:0005739,GO:0005740,GO:0005743,GO:0006810,GO:0006811,GO:0006820,GO:0006835,GO:0006839,GO:0006855,GO:0008150,GO:0008509,GO:0008514,GO:0015075,GO:0015141,GO:0015238,GO:0015318,GO:0015556,GO:0015711,GO:0015740,GO:0015741,GO:0015744,GO:0015849,GO:0015893,GO:0016020,GO:0016021,GO:0019866,GO:0022857,GO:0031090,GO:0031224,GO:0031966,GO:0031967,GO:0031975,GO:0034220,GO:0042221,GO:0042493,GO:0043226,GO:0043227,GO:0043229,GO:0043231,GO:0044422,GO:0044424,GO:0044425,GO:0044429,GO:0044444,GO:0044446,GO:0044464,GO:0046942,GO:0046943,GO:0050896,GO:0051179,GO:0051234,GO:0055085,GO:0071422,GO:0071702,GO:0098656,GO:1903825,GO:1905039	-	ko:K15100	-	-	-	-	ko00000,ko02000	2.A.29.7	-	-	Mito_carr
SpChr1.g1355	981085.XP_010102788.1	3.31e-111	338	COG0631@1|root,KOG0698@2759|Eukaryota,37JA2@33090|Viridiplantae,3G7CQ@35493|Streptophyta,4JGY6@91835|fabids	33090|Viridiplantae	T	phosphatase 2c	-	GO:0001101,GO:0003674,GO:0003824,GO:0004721,GO:0004722,GO:0005575,GO:0005622,GO:0005623,GO:0005737,GO:0006464,GO:0006470,GO:0006793,GO:0006796,GO:0006807,GO:0006950,GO:0006952,GO:0007154,GO:0007165,GO:0008150,GO:0008152,GO:0009536,GO:0009605,GO:0009607,GO:0009611,GO:0009620,GO:0009719,GO:0009725,GO:0009737,GO:0009738,GO:0009755,GO:0009987,GO:0010033,GO:0016311,GO:0016787,GO:0016788,GO:0016791,GO:0019538,GO:0023052,GO:0032870,GO:0033993,GO:0036211,GO:0042221,GO:0042578,GO:0043170,GO:0043207,GO:0043226,GO:0043227,GO:0043229,GO:0043231,GO:0043412,GO:0044237,GO:0044238,GO:0044260,GO:0044267,GO:0044424,GO:0044444,GO:0044464,GO:0050789,GO:0050794,GO:0050832,GO:0050896,GO:0051704,GO:0051707,GO:0051716,GO:0065007,GO:0070887,GO:0071215,GO:0071229,GO:0071310,GO:0071396,GO:0071495,GO:0071704,GO:0097305,GO:0097306,GO:0098542,GO:0140096,GO:1901564,GO:1901700,GO:1901701	3.1.3.16	ko:K17506	-	-	-	-	ko00000,ko01000,ko01009	-	-	-	PP2C
SpChr1.g1356	71139.XP_010032647.1	3.74e-122	360	COG0382@1|root,2QQMP@2759|Eukaryota,37N3K@33090|Viridiplantae,3GGGR@35493|Streptophyta	33090|Viridiplantae	H	Chlorophyll synthase	CHLG	GO:0005575,GO:0005622,GO:0005623,GO:0005737,GO:0009507,GO:0009534,GO:0009536,GO:0009579,GO:0031976,GO:0031984,GO:0043226,GO:0043227,GO:0043229,GO:0043231,GO:0044422,GO:0044424,GO:0044434,GO:0044435,GO:0044444,GO:0044446,GO:0044464	2.5.1.133,2.5.1.62	ko:K04040	ko00860,ko01100,ko01110,map00860,map01100,map01110	-	R06284,R09067,R11514,R11517	RC00020	ko00000,ko00001,ko01000,ko01006	-	-	-	UbiA
SpChr1.g1358	4432.XP_010264604.1	1.75e-35	137	28K4X@1|root,2QUBK@2759|Eukaryota,37RHU@33090|Viridiplantae,3G74U@35493|Streptophyta	33090|Viridiplantae	S	ESKIMO 1-like	-	GO:0000271,GO:0003674,GO:0003824,GO:0005575,GO:0005622,GO:0005623,GO:0005737,GO:0005794,GO:0005975,GO:0005976,GO:0006355,GO:0006950,GO:0008150,GO:0008152,GO:0008374,GO:0009058,GO:0009059,GO:0009266,GO:0009409,GO:0009628,GO:0009889,GO:0009891,GO:0009893,GO:0009987,GO:0010383,GO:0010410,GO:0010468,GO:0010556,GO:0010557,GO:0010604,GO:0010628,GO:0012505,GO:0016051,GO:0016407,GO:0016413,GO:0016740,GO:0016746,GO:0016747,GO:0019219,GO:0019222,GO:0031323,GO:0031325,GO:0031326,GO:0031328,GO:0033692,GO:0034637,GO:0034645,GO:0042546,GO:0043170,GO:0043226,GO:0043227,GO:0043229,GO:0043231,GO:0044036,GO:0044038,GO:0044085,GO:0044237,GO:0044238,GO:0044249,GO:0044260,GO:0044262,GO:0044264,GO:0044424,GO:0044444,GO:0044464,GO:0045491,GO:0045492,GO:0045893,GO:0045935,GO:0048518,GO:0048522,GO:0050789,GO:0050794,GO:0050826,GO:0050896,GO:0051171,GO:0051173,GO:0051252,GO:0051254,GO:0060255,GO:0065007,GO:0070589,GO:0070592,GO:0071554,GO:0071704,GO:0071840,GO:0080090,GO:1901576,GO:1902680,GO:1903506,GO:1903508,GO:1990538,GO:2000112,GO:2001141	-	-	-	-	-	-	-	-	-	-	PC-Esterase,PMR5N
SpChr1.g1359	29760.VIT_13s0067g01180.t01	2.22e-98	300	28K4X@1|root,2QUBK@2759|Eukaryota,37RHU@33090|Viridiplantae,3G74U@35493|Streptophyta	33090|Viridiplantae	S	ESKIMO 1-like	-	GO:0000271,GO:0003674,GO:0003824,GO:0005575,GO:0005622,GO:0005623,GO:0005737,GO:0005794,GO:0005975,GO:0005976,GO:0006355,GO:0006950,GO:0008150,GO:0008152,GO:0008374,GO:0009058,GO:0009059,GO:0009266,GO:0009409,GO:0009628,GO:0009889,GO:0009891,GO:0009893,GO:0009987,GO:0010383,GO:0010410,GO:0010468,GO:0010556,GO:0010557,GO:0010604,GO:0010628,GO:0012505,GO:0016051,GO:0016407,GO:0016413,GO:0016740,GO:0016746,GO:0016747,GO:0019219,GO:0019222,GO:0031323,GO:0031325,GO:0031326,GO:0031328,GO:0033692,GO:0034637,GO:0034645,GO:0042546,GO:0043170,GO:0043226,GO:0043227,GO:0043229,GO:0043231,GO:0044036,GO:0044038,GO:0044085,GO:0044237,GO:0044238,GO:0044249,GO:0044260,GO:0044262,GO:0044264,GO:0044424,GO:0044444,GO:0044464,GO:0045491,GO:0045492,GO:0045893,GO:0045935,GO:0048518,GO:0048522,GO:0050789,GO:0050794,GO:0050826,GO:0050896,GO:0051171,GO:0051173,GO:0051252,GO:0051254,GO:0060255,GO:0065007,GO:0070589,GO:0070592,GO:0071554,GO:0071704,GO:0071840,GO:0080090,GO:1901576,GO:1902680,GO:1903506,GO:1903508,GO:1990538,GO:2000112,GO:2001141	-	-	-	-	-	-	-	-	-	-	PC-Esterase,PMR5N
SpChr1.g1360	102107.XP_008233772.1	3.69e-53	181	28K4X@1|root,2QUBK@2759|Eukaryota,37RHU@33090|Viridiplantae,3G74U@35493|Streptophyta,4JG19@91835|fabids	33090|Viridiplantae	S	ESKIMO 1-like	-	GO:0000271,GO:0003674,GO:0003824,GO:0005575,GO:0005622,GO:0005623,GO:0005737,GO:0005794,GO:0005975,GO:0005976,GO:0006355,GO:0006950,GO:0008150,GO:0008152,GO:0008374,GO:0009058,GO:0009059,GO:0009266,GO:0009409,GO:0009628,GO:0009889,GO:0009891,GO:0009893,GO:0009987,GO:0010383,GO:0010410,GO:0010468,GO:0010556,GO:0010557,GO:0010604,GO:0010628,GO:0012505,GO:0016051,GO:0016407,GO:0016413,GO:0016740,GO:0016746,GO:0016747,GO:0019219,GO:0019222,GO:0031323,GO:0031325,GO:0031326,GO:0031328,GO:0033692,GO:0034637,GO:0034645,GO:0042546,GO:0043170,GO:0043226,GO:0043227,GO:0043229,GO:0043231,GO:0044036,GO:0044038,GO:0044085,GO:0044237,GO:0044238,GO:0044249,GO:0044260,GO:0044262,GO:0044264,GO:0044424,GO:0044444,GO:0044464,GO:0045491,GO:0045492,GO:0045893,GO:0045935,GO:0048518,GO:0048522,GO:0050789,GO:0050794,GO:0050826,GO:0050896,GO:0051171,GO:0051173,GO:0051252,GO:0051254,GO:0060255,GO:0065007,GO:0070589,GO:0070592,GO:0071554,GO:0071704,GO:0071840,GO:0080090,GO:1901576,GO:1902680,GO:1903506,GO:1903508,GO:1990538,GO:2000112,GO:2001141	-	-	-	-	-	-	-	-	-	-	PC-Esterase,PMR5N
SpChr1.g1361	218851.Aquca_045_00142.1	0	1257	KOG1858@1|root,KOG1858@2759|Eukaryota,37JDT@33090|Viridiplantae,3G76K@35493|Streptophyta	33090|Viridiplantae	DO	Anaphase-promoting complex subunit	-	GO:0000003,GO:0003006,GO:0007275,GO:0008150,GO:0009553,GO:0009790,GO:0009791,GO:0009793,GO:0009908,GO:0010154,GO:0010252,GO:0022414,GO:0032501,GO:0032502,GO:0035670,GO:0042592,GO:0048229,GO:0048316,GO:0048367,GO:0048437,GO:0048438,GO:0048440,GO:0048467,GO:0048481,GO:0048608,GO:0048731,GO:0048827,GO:0048856,GO:0048878,GO:0061458,GO:0065007,GO:0065008,GO:0090567,GO:0099402	-	ko:K03348	ko04110,ko04111,ko04113,ko04114,ko04120,ko04914,ko05166,map04110,map04111,map04113,map04114,map04120,map04914,map05166	M00389	-	-	ko00000,ko00001,ko00002,ko03036,ko04121	-	-	-	ANAPC1,PC_rep
SpChr1.g1362	218851.Aquca_004_00396.1	7.33e-303	858	COG1816@1|root,KOG1096@2759|Eukaryota,37MGB@33090|Viridiplantae,3G7WV@35493|Streptophyta	33090|Viridiplantae	F	AMP deaminase	-	GO:0000003,GO:0001101,GO:0003006,GO:0003674,GO:0005488,GO:0005515,GO:0005575,GO:0005622,GO:0005623,GO:0005634,GO:0005737,GO:0005739,GO:0005740,GO:0005741,GO:0005829,GO:0007275,GO:0008150,GO:0009719,GO:0009725,GO:0009737,GO:0009790,GO:0009791,GO:0009793,GO:0010033,GO:0010154,GO:0016020,GO:0016021,GO:0019867,GO:0019899,GO:0019900,GO:0019901,GO:0022414,GO:0031090,GO:0031224,GO:0031300,GO:0031301,GO:0031306,GO:0031307,GO:0031966,GO:0031967,GO:0031968,GO:0031975,GO:0032501,GO:0032502,GO:0032592,GO:0033993,GO:0042221,GO:0043226,GO:0043227,GO:0043229,GO:0043231,GO:0043424,GO:0044422,GO:0044424,GO:0044425,GO:0044429,GO:0044444,GO:0044446,GO:0044455,GO:0044464,GO:0048316,GO:0048608,GO:0048731,GO:0048856,GO:0050896,GO:0061458,GO:0097305,GO:0098573,GO:0098588,GO:0098805,GO:1901700	3.5.4.6	ko:K01490	ko00230,ko01100,ko01110,ko01130,map00230,map01100,map01110,map01130	-	R00181	RC00477	ko00000,ko00001,ko01000	-	-	-	A_deaminase
SpChr1.g1364	42345.XP_008805038.1	0	919	COG0367@1|root,KOG0571@2759|Eukaryota,37JXE@33090|Viridiplantae,3GEJM@35493|Streptophyta,3KWB2@4447|Liliopsida	33090|Viridiplantae	E	Asparagine synthetase	AS1	GO:0003674,GO:0003824,GO:0004066,GO:0005488,GO:0005515,GO:0006082,GO:0006520,GO:0006528,GO:0006529,GO:0006807,GO:0006950,GO:0007154,GO:0008150,GO:0008152,GO:0008652,GO:0009056,GO:0009058,GO:0009063,GO:0009066,GO:0009067,GO:0009267,GO:0009314,GO:0009416,GO:0009605,GO:0009628,GO:0009642,GO:0009646,GO:0009743,GO:0009744,GO:0009746,GO:0009749,GO:0009750,GO:0009987,GO:0009991,GO:0010033,GO:0016053,GO:0016054,GO:0016874,GO:0016879,GO:0016884,GO:0019752,GO:0031667,GO:0031668,GO:0031669,GO:0032787,GO:0033554,GO:0034284,GO:0034285,GO:0034641,GO:0042221,GO:0042594,GO:0042802,GO:0042803,GO:0043436,GO:0043603,GO:0043604,GO:0043617,GO:0044237,GO:0044238,GO:0044248,GO:0044249,GO:0044271,GO:0044281,GO:0044282,GO:0044283,GO:0046394,GO:0046395,GO:0046983,GO:0050896,GO:0051716,GO:0071496,GO:0071704,GO:0072330,GO:1901564,GO:1901565,GO:1901566,GO:1901575,GO:1901576,GO:1901605,GO:1901607,GO:1901700	6.3.5.4	ko:K01953	ko00250,ko01100,ko01110,map00250,map01100,map01110	-	R00578	RC00010	ko00000,ko00001,ko01000,ko01002	-	-	-	Asn_synthase,GATase_7
SpChr1.g1365	4641.GSMUA_Achr10P13100_001	5.06e-181	527	COG5329@1|root,KOG1889@2759|Eukaryota,37HW4@33090|Viridiplantae,3G7XT@35493|Streptophyta,3KVQ5@4447|Liliopsida	33090|Viridiplantae	I	SacI homology domain	-	GO:0003674,GO:0003824,GO:0005575,GO:0005622,GO:0005623,GO:0005737,GO:0005783,GO:0005789,GO:0006629,GO:0006644,GO:0006650,GO:0006793,GO:0006796,GO:0008150,GO:0008152,GO:0009987,GO:0012505,GO:0016020,GO:0016311,GO:0016787,GO:0016788,GO:0016791,GO:0019637,GO:0030258,GO:0031984,GO:0034596,GO:0042175,GO:0042578,GO:0043226,GO:0043227,GO:0043229,GO:0043231,GO:0043812,GO:0044237,GO:0044238,GO:0044255,GO:0044422,GO:0044424,GO:0044425,GO:0044432,GO:0044444,GO:0044446,GO:0044464,GO:0046486,GO:0046488,GO:0046839,GO:0046856,GO:0052744,GO:0052866,GO:0071704,GO:0098827	-	ko:K21797	ko00562,ko01100,ko04070,map00562,map01100,map04070	-	R11680	RC00078	ko00000,ko00001,ko01000	-	-	-	Syja_N
SpChr1.g1366	4641.GSMUA_Achr5P14210_001	1.84e-115	343	COG0278@1|root,KOG0911@2759|Eukaryota,37MIS@33090|Viridiplantae,3GA9T@35493|Streptophyta,3KR7P@4447|Liliopsida	33090|Viridiplantae	O	Monothiol glutaredoxin-S12, chloroplastic	CXIP2	GO:0005575,GO:0005622,GO:0005623,GO:0005737,GO:0006810,GO:0006811,GO:0006812,GO:0008150,GO:0009507,GO:0009532,GO:0009536,GO:0009570,GO:0043226,GO:0043227,GO:0043229,GO:0043231,GO:0044422,GO:0044424,GO:0044434,GO:0044435,GO:0044444,GO:0044446,GO:0044464,GO:0051179,GO:0051234	-	ko:K07390	-	-	-	-	ko00000,ko03029,ko03110	-	-	-	Glutaredoxin
SpChr1.g1367	42345.XP_008789005.1	1.69e-184	525	COG1960@1|root,KOG0138@2759|Eukaryota,37MUD@33090|Viridiplantae,3GBR0@35493|Streptophyta,3KNXJ@4447|Liliopsida	33090|Viridiplantae	E	Acyl-CoA dehydrogenase, N-terminal domain	-	-	1.3.3.6	ko:K00232	ko00071,ko00592,ko01040,ko01100,ko01110,ko01212,ko03320,ko04024,ko04146,map00071,map00592,map01040,map01100,map01110,map01212,map03320,map04024,map04146	M00087,M00113	R01175,R01279,R03777,R03857,R03990,R04751,R04754,R07888,R07892,R07896,R07934,R07950	RC00052,RC00076	ko00000,ko00001,ko00002,ko01000	-	-	-	Acyl-CoA_dh_1,Acyl-CoA_dh_M,Acyl-CoA_dh_N
SpChr1.g1368	42345.XP_008805242.1	3.21e-280	777	COG1252@1|root,KOG2495@2759|Eukaryota,37I8M@33090|Viridiplantae,3G735@35493|Streptophyta,3KXT0@4447|Liliopsida	33090|Viridiplantae	C	Pyridine nucleotide-disulphide oxidoreductase	NDA1	GO:0003674,GO:0003824,GO:0003954,GO:0003959,GO:0005575,GO:0005622,GO:0005623,GO:0005737,GO:0005739,GO:0005740,GO:0005743,GO:0005759,GO:0005777,GO:0008150,GO:0008152,GO:0009314,GO:0009416,GO:0009628,GO:0009987,GO:0016020,GO:0016491,GO:0016651,GO:0019866,GO:0031090,GO:0031224,GO:0031300,GO:0031304,GO:0031966,GO:0031967,GO:0031974,GO:0031975,GO:0042579,GO:0043226,GO:0043227,GO:0043229,GO:0043231,GO:0043233,GO:0044422,GO:0044424,GO:0044425,GO:0044429,GO:0044444,GO:0044446,GO:0044455,GO:0044464,GO:0050896,GO:0051716,GO:0055114,GO:0070013,GO:0071214,GO:0071478,GO:0071482,GO:0098573,GO:0104004	1.6.5.9	ko:K17871	-	-	-	-	ko00000,ko01000	-	-	-	Pyr_redox_2
SpChr1.g1369	29760.VIT_08s0105g00450.t01	1.09e-111	369	KOG1983@1|root,KOG1983@2759|Eukaryota,37P6E@33090|Viridiplantae,3GBGM@35493|Streptophyta	33090|Viridiplantae	U	isoform X1	-	GO:0000137,GO:0000139,GO:0000902,GO:0000904,GO:0002791,GO:0003674,GO:0005096,GO:0005198,GO:0005488,GO:0005515,GO:0005575,GO:0005622,GO:0005623,GO:0005737,GO:0005768,GO:0005769,GO:0005794,GO:0005795,GO:0005802,GO:0005856,GO:0005886,GO:0005938,GO:0006810,GO:0006892,GO:0006893,GO:0006996,GO:0007010,GO:0007275,GO:0007399,GO:0007409,GO:0008047,GO:0008150,GO:0009653,GO:0009987,GO:0010008,GO:0012505,GO:0015629,GO:0016020,GO:0016043,GO:0016192,GO:0017016,GO:0017137,GO:0017157,GO:0019899,GO:0019900,GO:0019901,GO:0022008,GO:0022607,GO:0030029,GO:0030030,GO:0030036,GO:0030154,GO:0030182,GO:0030234,GO:0030695,GO:0030863,GO:0030864,GO:0030865,GO:0030866,GO:0031090,GO:0031175,GO:0031267,GO:0031410,GO:0031901,GO:0031982,GO:0031984,GO:0031985,GO:0032501,GO:0032502,GO:0032588,GO:0032879,GO:0032880,GO:0032989,GO:0032990,GO:0043085,GO:0043087,GO:0043226,GO:0043227,GO:0043228,GO:0043229,GO:0043231,GO:0043232,GO:0043547,GO:0043933,GO:0044085,GO:0044093,GO:0044422,GO:0044424,GO:0044430,GO:0044431,GO:0044433,GO:0044440,GO:0044444,GO:0044446,GO:0044448,GO:0044464,GO:0048193,GO:0048468,GO:0048666,GO:0048667,GO:0048699,GO:0048731,GO:0048812,GO:0048856,GO:0048858,GO:0048869,GO:0050708,GO:0050789,GO:0050790,GO:0050794,GO:0051020,GO:0051046,GO:0051049,GO:0051179,GO:0051223,GO:0051234,GO:0051336,GO:0051345,GO:0060589,GO:0060627,GO:0061564,GO:0065003,GO:0065007,GO:0065009,GO:0070201,GO:0071840,GO:0071944,GO:0090087,GO:0097708,GO:0098588,GO:0098772,GO:0098791,GO:0098805,GO:0098876,GO:0099568,GO:0120036,GO:0120039,GO:1903530	-	ko:K08518	-	-	-	-	ko00000,ko04131	-	-	-	ANAPC4_WD40,Synaptobrevin
SpChr1.g1370	13333.ERN05264	7.5e-39	138	KOG3286@1|root,KOG3286@2759|Eukaryota,37RBF@33090|Viridiplantae,3G8IM@35493|Streptophyta	33090|Viridiplantae	S	SelT-like protein	SELT	-	-	ko:K22366	-	-	-	-	ko00000	-	-	-	Rdx
SpChr1.g1371	29760.VIT_13s0067g01120.t01	2.54e-180	515	COG3239@1|root,2QQQ2@2759|Eukaryota,37JVP@33090|Viridiplantae,3GB8X@35493|Streptophyta	33090|Viridiplantae	I	omega-3 fatty acid desaturase	FAD7	GO:0003674,GO:0003824,GO:0005575,GO:0005622,GO:0005623,GO:0005737,GO:0006082,GO:0006629,GO:0006631,GO:0006633,GO:0006950,GO:0008150,GO:0008152,GO:0008610,GO:0009058,GO:0009266,GO:0009409,GO:0009507,GO:0009526,GO:0009536,GO:0009628,GO:0009941,GO:0009987,GO:0016020,GO:0016053,GO:0016491,GO:0016705,GO:0019752,GO:0031090,GO:0031967,GO:0031975,GO:0032787,GO:0042170,GO:0042389,GO:0043226,GO:0043227,GO:0043229,GO:0043231,GO:0043436,GO:0044237,GO:0044238,GO:0044249,GO:0044255,GO:0044281,GO:0044283,GO:0044422,GO:0044424,GO:0044434,GO:0044435,GO:0044444,GO:0044446,GO:0044464,GO:0046394,GO:0050896,GO:0055114,GO:0071704,GO:0072330,GO:1901576	1.14.19.25,1.14.19.35,1.14.19.36	ko:K10257	-	-	-	-	ko00000,ko01000,ko01004	-	-	iRC1080.CRv4_Au5_s1_g1737_t1	DUF3474,FA_desaturase
SpChr1.g1372	4432.XP_010264615.1	3.17e-234	657	COG3239@1|root,2QQQ2@2759|Eukaryota,37JVP@33090|Viridiplantae,3GB8X@35493|Streptophyta	33090|Viridiplantae	I	omega-3 fatty acid desaturase	FAD7	-	1.14.19.25,1.14.19.35,1.14.19.36	ko:K10257	-	-	-	-	ko00000,ko01000,ko01004	-	-	iRC1080.CRv4_Au5_s1_g1737_t1	DUF3474,FA_desaturase
SpChr1.g1373	29760.VIT_13s0106g00730.t01	7.03e-87	262	COG5080@1|root,KOG3103@2759|Eukaryota,37IB2@33090|Viridiplantae,3GGGC@35493|Streptophyta	33090|Viridiplantae	U	Protein YIPF5 homolog	-	-	-	ko:K20363	-	-	-	-	ko00000,ko04131	-	-	-	Yip1
SpChr1.g1374	57918.XP_004304416.1	1.25e-129	393	KOG1721@1|root,KOG1721@2759|Eukaryota,37N8H@33090|Viridiplantae,3G7YF@35493|Streptophyta,4JK13@91835|fabids	33090|Viridiplantae	S	ZINC FINGER protein	-	GO:0003674,GO:0003700,GO:0005575,GO:0005622,GO:0005623,GO:0005634,GO:0006355,GO:0007275,GO:0008150,GO:0008356,GO:0009888,GO:0009889,GO:0009987,GO:0010073,GO:0010075,GO:0010468,GO:0010556,GO:0019219,GO:0019222,GO:0022622,GO:0030856,GO:0031323,GO:0031326,GO:0032501,GO:0032502,GO:0040008,GO:0043226,GO:0043227,GO:0043229,GO:0043231,GO:0044424,GO:0044464,GO:0045595,GO:0045604,GO:0045682,GO:0048364,GO:0048507,GO:0048509,GO:0048638,GO:0048731,GO:0048856,GO:0050789,GO:0050793,GO:0050794,GO:0051171,GO:0051239,GO:0051252,GO:0051301,GO:0051302,GO:0060255,GO:0065007,GO:0080090,GO:0099402,GO:0140110,GO:1903506,GO:2000026,GO:2000112,GO:2001141	-	-	-	-	-	-	-	-	-	-	zf-C2H2,zf-C2H2_jaz
SpChr1.g1375	4577.GRMZM2G120839_P01	1.16e-227	670	COG0515@1|root,KOG1187@2759|Eukaryota,37I05@33090|Viridiplantae,3GAGH@35493|Streptophyta,3KWIV@4447|Liliopsida,3I94J@38820|Poales	33090|Viridiplantae	T	serine threonine-protein kinase-like protein	-	GO:0003674,GO:0005488,GO:0005515,GO:0042802,GO:0042803,GO:0046983	2.7.11.1	ko:K04730	ko04010,ko04064,ko04620,ko04624,ko04722,ko05133,ko05140,ko05142,ko05145,ko05152,ko05162,ko05169,map04010,map04064,map04620,map04624,map04722,map05133,map05140,map05142,map05145,map05152,map05162,map05169	M00686	-	-	ko00000,ko00001,ko00002,ko01000,ko01001	-	-	-	Pkinase,Pkinase_Tyr,RCC1_2
SpChr1.g1376	42345.XP_008793296.1	2.26e-41	158	KOG1952@1|root,KOG1952@2759|Eukaryota,37RCZ@33090|Viridiplantae,3G929@35493|Streptophyta,3KSX6@4447|Liliopsida	33090|Viridiplantae	K	ZnF_NFX	-	GO:0000122,GO:0000976,GO:0000977,GO:0000981,GO:0000982,GO:0001012,GO:0001067,GO:0001078,GO:0001227,GO:0003674,GO:0003676,GO:0003677,GO:0003690,GO:0003700,GO:0005488,GO:0006139,GO:0006351,GO:0006355,GO:0006357,GO:0006366,GO:0006725,GO:0006807,GO:0006950,GO:0006970,GO:0008150,GO:0008152,GO:0009058,GO:0009059,GO:0009628,GO:0009651,GO:0009889,GO:0009890,GO:0009892,GO:0009987,GO:0010310,GO:0010467,GO:0010468,GO:0010556,GO:0010558,GO:0010605,GO:0010629,GO:0016070,GO:0018130,GO:0019219,GO:0019222,GO:0019438,GO:0031323,GO:0031324,GO:0031326,GO:0031327,GO:0032774,GO:0034641,GO:0034645,GO:0034654,GO:0043170,GO:0043565,GO:0044212,GO:0044237,GO:0044238,GO:0044249,GO:0044260,GO:0044271,GO:0045892,GO:0045934,GO:0046483,GO:0048519,GO:0048523,GO:0050789,GO:0050794,GO:0050896,GO:0051171,GO:0051172,GO:0051193,GO:0051252,GO:0051253,GO:0060255,GO:0065007,GO:0071704,GO:0080090,GO:0090304,GO:0097159,GO:0097659,GO:0140110,GO:1901360,GO:1901362,GO:1901363,GO:1901576,GO:1902679,GO:1903506,GO:1903507,GO:1990837,GO:2000112,GO:2000113,GO:2000377,GO:2001141	-	ko:K15683	-	-	-	-	ko00000,ko04121	-	-	-	zf-NF-X1
SpChr1.g1377	42345.XP_008793296.1	2.13e-197	574	KOG1952@1|root,KOG1952@2759|Eukaryota,37RCZ@33090|Viridiplantae,3G929@35493|Streptophyta,3KSX6@4447|Liliopsida	33090|Viridiplantae	K	ZnF_NFX	-	GO:0000122,GO:0000976,GO:0000977,GO:0000981,GO:0000982,GO:0001012,GO:0001067,GO:0001078,GO:0001227,GO:0003674,GO:0003676,GO:0003677,GO:0003690,GO:0003700,GO:0005488,GO:0006139,GO:0006351,GO:0006355,GO:0006357,GO:0006366,GO:0006725,GO:0006807,GO:0006950,GO:0006970,GO:0008150,GO:0008152,GO:0009058,GO:0009059,GO:0009628,GO:0009651,GO:0009889,GO:0009890,GO:0009892,GO:0009987,GO:0010310,GO:0010467,GO:0010468,GO:0010556,GO:0010558,GO:0010605,GO:0010629,GO:0016070,GO:0018130,GO:0019219,GO:0019222,GO:0019438,GO:0031323,GO:0031324,GO:0031326,GO:0031327,GO:0032774,GO:0034641,GO:0034645,GO:0034654,GO:0043170,GO:0043565,GO:0044212,GO:0044237,GO:0044238,GO:0044249,GO:0044260,GO:0044271,GO:0045892,GO:0045934,GO:0046483,GO:0048519,GO:0048523,GO:0050789,GO:0050794,GO:0050896,GO:0051171,GO:0051172,GO:0051193,GO:0051252,GO:0051253,GO:0060255,GO:0065007,GO:0071704,GO:0080090,GO:0090304,GO:0097159,GO:0097659,GO:0140110,GO:1901360,GO:1901362,GO:1901363,GO:1901576,GO:1902679,GO:1903506,GO:1903507,GO:1990837,GO:2000112,GO:2000113,GO:2000377,GO:2001141	-	ko:K15683	-	-	-	-	ko00000,ko04121	-	-	-	zf-NF-X1
SpChr1.g1378	42345.XP_008789093.1	2.78e-273	764	KOG0169@1|root,KOG0169@2759|Eukaryota,37JZJ@33090|Viridiplantae,3G7IB@35493|Streptophyta,3KQFH@4447|Liliopsida	33090|Viridiplantae	I	Phosphoinositide phospholipase C	-	-	3.1.4.11	ko:K05857	ko00562,ko01100,ko04020,ko04070,ko04919,ko04933,map00562,map01100,map04020,map04070,map04919,map04933	M00130	R03332,R03435,R10952	RC00017,RC00425	ko00000,ko00001,ko00002,ko01000,ko04131	-	-	-	C2,EF-hand_like,PI-PLC-X,PI-PLC-Y
SpChr1.g1379	3694.POPTR_0008s06890.1	4.26e-158	477	KOG0667@1|root,KOG0667@2759|Eukaryota,37HW0@33090|Viridiplantae,3GF6F@35493|Streptophyta,4JM0J@91835|fabids	33090|Viridiplantae	T	Dual specificity tyrosine-phosphorylation-regulated kinase	-	GO:0000075,GO:0000166,GO:0000278,GO:0001558,GO:0003674,GO:0003824,GO:0004672,GO:0004674,GO:0005488,GO:0005524,GO:0005543,GO:0005575,GO:0005622,GO:0005623,GO:0005737,GO:0005826,GO:0005856,GO:0005886,GO:0005938,GO:0006464,GO:0006468,GO:0006793,GO:0006796,GO:0006807,GO:0007049,GO:0007093,GO:0007154,GO:0007165,GO:0007346,GO:0008104,GO:0008144,GO:0008150,GO:0008152,GO:0008289,GO:0008360,GO:0008361,GO:0009898,GO:0009987,GO:0010389,GO:0010564,GO:0010948,GO:0010972,GO:0015629,GO:0016020,GO:0016043,GO:0016301,GO:0016310,GO:0016740,GO:0016772,GO:0016773,GO:0017076,GO:0019538,GO:0019897,GO:0019898,GO:0022402,GO:0022603,GO:0022604,GO:0023052,GO:0030307,GO:0030427,GO:0030554,GO:0030863,GO:0030864,GO:0031234,GO:0031567,GO:0031569,GO:0032153,GO:0032155,GO:0032465,GO:0032535,GO:0032553,GO:0032555,GO:0032559,GO:0032878,GO:0032879,GO:0032880,GO:0032954,GO:0032956,GO:0032970,GO:0033036,GO:0033043,GO:0034613,GO:0035091,GO:0035556,GO:0035639,GO:0035839,GO:0036094,GO:0036211,GO:0040008,GO:0043167,GO:0043168,GO:0043170,GO:0043226,GO:0043228,GO:0043229,GO:0043232,GO:0043412,GO:0044087,GO:0044237,GO:0044238,GO:0044260,GO:0044267,GO:0044422,GO:0044424,GO:0044425,GO:0044430,GO:0044444,GO:0044446,GO:0044448,GO:0044459,GO:0044464,GO:0045786,GO:0045927,GO:0045930,GO:0048518,GO:0048519,GO:0048522,GO:0048523,GO:0048638,GO:0048639,GO:0050789,GO:0050793,GO:0050794,GO:0050896,GO:0051094,GO:0051128,GO:0051130,GO:0051179,GO:0051285,GO:0051286,GO:0051302,GO:0051493,GO:0051510,GO:0051512,GO:0051516,GO:0051518,GO:0051519,GO:0051641,GO:0051716,GO:0051726,GO:0060341,GO:0065007,GO:0065008,GO:0070727,GO:0070938,GO:0071342,GO:0071704,GO:0071840,GO:0071944,GO:0072395,GO:0072413,GO:0072453,GO:0072471,GO:0090066,GO:0097159,GO:0097367,GO:0098552,GO:0098562,GO:0099568,GO:0099738,GO:0120105,GO:0140096,GO:1901265,GO:1901363,GO:1901564,GO:1901648,GO:1901981,GO:1901987,GO:1901988,GO:1901990,GO:1901991,GO:1902412,GO:1902471,GO:1902749,GO:1902750,GO:1903047,GO:1903066,GO:1903067,GO:1903076,GO:1903077,GO:1903436,GO:1903505,GO:1903827,GO:1903828,GO:1904375,GO:1904376,GO:1905475,GO:1905476,GO:2000073,GO:2000769	-	-	-	-	-	-	-	-	-	-	Pkinase
SpChr1.g1380	3988.XP_002533380.1	2.18e-232	699	COG0542@1|root,KOG1051@2759|Eukaryota,37MBB@33090|Viridiplantae,3G786@35493|Streptophyta,4JIWU@91835|fabids	33090|Viridiplantae	O	AAA domain (Cdc48 subfamily)	-	GO:0008150,GO:0009719,GO:0009725,GO:0010033,GO:0014070,GO:0033993,GO:0042221,GO:0050896,GO:1901700,GO:1902347	-	-	-	-	-	-	-	-	-	-	AAA_2,Clp_N
SpChr1.g1381	42345.XP_008793200.1	7.3e-159	456	COG3491@1|root,KOG0143@2759|Eukaryota,37IYD@33090|Viridiplantae,3G7NB@35493|Streptophyta	33090|Viridiplantae	Q	Belongs to the iron ascorbate-dependent oxidoreductase family	-	GO:0003674,GO:0003824,GO:0005575,GO:0005622,GO:0005623,GO:0005737,GO:0005829,GO:0008150,GO:0009628,GO:0009636,GO:0009966,GO:0009987,GO:0010646,GO:0016787,GO:0016810,GO:0023051,GO:0042221,GO:0044424,GO:0044444,GO:0044464,GO:0048583,GO:0050789,GO:0050794,GO:0050896,GO:0051716,GO:0065007,GO:0070887,GO:0080167,GO:0097237,GO:0120091,GO:2000022	-	-	-	-	-	-	-	-	-	-	2OG-FeII_Oxy,DIOX_N
SpChr1.g1382	3988.XP_002533380.1	6.98e-78	275	COG0542@1|root,KOG1051@2759|Eukaryota,37MBB@33090|Viridiplantae,3G786@35493|Streptophyta,4JIWU@91835|fabids	33090|Viridiplantae	O	AAA domain (Cdc48 subfamily)	-	GO:0008150,GO:0009719,GO:0009725,GO:0010033,GO:0014070,GO:0033993,GO:0042221,GO:0050896,GO:1901700,GO:1902347	-	-	-	-	-	-	-	-	-	-	AAA_2,Clp_N
SpChr1.g1383	42345.XP_008793200.1	1.27e-159	458	COG3491@1|root,KOG0143@2759|Eukaryota,37IYD@33090|Viridiplantae,3G7NB@35493|Streptophyta	33090|Viridiplantae	Q	Belongs to the iron ascorbate-dependent oxidoreductase family	-	GO:0003674,GO:0003824,GO:0005575,GO:0005622,GO:0005623,GO:0005737,GO:0005829,GO:0008150,GO:0009628,GO:0009636,GO:0009966,GO:0009987,GO:0010646,GO:0016787,GO:0016810,GO:0023051,GO:0042221,GO:0044424,GO:0044444,GO:0044464,GO:0048583,GO:0050789,GO:0050794,GO:0050896,GO:0051716,GO:0065007,GO:0070887,GO:0080167,GO:0097237,GO:0120091,GO:2000022	-	-	-	-	-	-	-	-	-	-	2OG-FeII_Oxy,DIOX_N
SpChr1.g1384	77586.LPERR01G31090.1	9.74e-276	775	KOG0032@1|root,KOG0032@2759|Eukaryota,37MAH@33090|Viridiplantae,3GB1K@35493|Streptophyta,3KSWZ@4447|Liliopsida,3ID9J@38820|Poales	33090|Viridiplantae	T	EF-hand domain pair	CPK13	GO:0001101,GO:0003674,GO:0003824,GO:0004672,GO:0004674,GO:0004683,GO:0005488,GO:0005515,GO:0005516,GO:0005575,GO:0005622,GO:0005623,GO:0005634,GO:0005737,GO:0005886,GO:0006464,GO:0006468,GO:0006793,GO:0006796,GO:0006807,GO:0007154,GO:0007165,GO:0008150,GO:0008152,GO:0009719,GO:0009725,GO:0009737,GO:0009738,GO:0009755,GO:0009931,GO:0009987,GO:0010033,GO:0010857,GO:0016020,GO:0016301,GO:0016310,GO:0016740,GO:0016772,GO:0016773,GO:0018105,GO:0018193,GO:0018209,GO:0019538,GO:0023052,GO:0032870,GO:0033993,GO:0035556,GO:0036211,GO:0042221,GO:0043170,GO:0043226,GO:0043227,GO:0043229,GO:0043231,GO:0043412,GO:0044237,GO:0044238,GO:0044260,GO:0044267,GO:0044424,GO:0044464,GO:0046777,GO:0050789,GO:0050794,GO:0050896,GO:0051716,GO:0065007,GO:0070887,GO:0071215,GO:0071229,GO:0071310,GO:0071396,GO:0071495,GO:0071704,GO:0071944,GO:0097305,GO:0097306,GO:0140096,GO:1901564,GO:1901700,GO:1901701	2.7.11.1	ko:K13412	ko04626,ko05145,map04626,map05145	-	-	-	ko00000,ko00001,ko01000,ko01001	-	-	-	EF-hand_1,EF-hand_5,EF-hand_7,EF-hand_8,Pkinase
SpChr1.g1385	29760.VIT_06s0004g06710.t01	1.89e-194	576	KOG1595@1|root,KOG1595@2759|Eukaryota,37R7Z@33090|Viridiplantae,3G9R1@35493|Streptophyta	33090|Viridiplantae	O	zinc finger CCCH domain-containing protein	-	GO:0003674,GO:0003700,GO:0006355,GO:0008150,GO:0009889,GO:0010468,GO:0010556,GO:0019219,GO:0019222,GO:0031323,GO:0031326,GO:0050789,GO:0050794,GO:0051171,GO:0051252,GO:0060255,GO:0065007,GO:0080090,GO:0140110,GO:1903506,GO:2000112,GO:2001141	-	-	-	-	-	-	-	-	-	-	Ank,Ank_2,Ank_4,zf-CCCH
SpChr1.g1386	42345.XP_008805566.1	2.62e-91	297	KOG0800@1|root,KOG0800@2759|Eukaryota,37T0M@33090|Viridiplantae,3GCMR@35493|Streptophyta,3M4GQ@4447|Liliopsida	33090|Viridiplantae	O	Ring finger domain	-	-	2.3.2.27	ko:K10635,ko:K19041	-	-	-	-	ko00000,ko01000,ko04121	-	-	-	zf-RING_2
SpChr1.g1387	42345.XP_008805025.1	3.59e-31	113	KOG3457@1|root,KOG3457@2759|Eukaryota,37W4K@33090|Viridiplantae,3GJS4@35493|Streptophyta,3M0DZ@4447|Liliopsida	33090|Viridiplantae	U	Necessary for protein translocation in the endoplasmic reticulum	-	-	-	ko:K09481	ko03060,ko04141,ko04145,ko05110,map03060,map04141,map04145,map05110	M00401	-	-	ko00000,ko00001,ko00002,ko02044	3.A.5.4,3.A.5.8,3.A.5.9	-	-	Sec61_beta
SpChr1.g1388	3659.XP_004138223.1	1.39e-180	520	COG1675@1|root,KOG2593@2759|Eukaryota,37JAY@33090|Viridiplantae,3GCG6@35493|Streptophyta,4JH5V@91835|fabids	33090|Viridiplantae	K	General transcription factor IIE subunit	-	-	-	ko:K03136	ko03022,ko05169,ko05203,map03022,map05169,map05203	-	-	-	ko00000,ko00001,ko03021	-	-	-	TFIIE_alpha
SpChr1.g1390	4577.GRMZM2G089406_P01	6.46e-90	332	KOG1878@1|root,KOG1878@2759|Eukaryota,37KDG@33090|Viridiplantae,3GE3W@35493|Streptophyta,3KP27@4447|Liliopsida,3I5QF@38820|Poales	33090|Viridiplantae	K	SANT SWI3, ADA2, N-CoR and TFIIIB'' DNA-binding domains	-	GO:0000122,GO:0000226,GO:0000228,GO:0000785,GO:0000790,GO:0000981,GO:0001067,GO:0001085,GO:0001102,GO:0001932,GO:0001933,GO:0003674,GO:0003676,GO:0003677,GO:0003700,GO:0003712,GO:0003714,GO:0005102,GO:0005488,GO:0005515,GO:0005575,GO:0005622,GO:0005623,GO:0005634,GO:0005654,GO:0005694,GO:0005737,GO:0005819,GO:0005829,GO:0005856,GO:0005874,GO:0005876,GO:0006109,GO:0006110,GO:0006139,GO:0006140,GO:0006351,GO:0006355,GO:0006357,GO:0006366,GO:0006725,GO:0006807,GO:0006996,GO:0007010,GO:0007017,GO:0007049,GO:0007051,GO:0007623,GO:0008134,GO:0008150,GO:0008152,GO:0009058,GO:0009059,GO:0009889,GO:0009890,GO:0009892,GO:0009893,GO:0009894,GO:0009966,GO:0009968,GO:0009987,GO:0010467,GO:0010468,GO:0010556,GO:0010558,GO:0010563,GO:0010604,GO:0010605,GO:0010628,GO:0010629,GO:0010646,GO:0010648,GO:0015630,GO:0016043,GO:0016070,GO:0016922,GO:0017053,GO:0018130,GO:0019216,GO:0019219,GO:0019220,GO:0019222,GO:0019438,GO:0019899,GO:0022402,GO:0022607,GO:0023051,GO:0023057,GO:0030808,GO:0030811,GO:0031323,GO:0031324,GO:0031326,GO:0031327,GO:0031329,GO:0031399,GO:0031400,GO:0031974,GO:0031981,GO:0032268,GO:0032269,GO:0032368,GO:0032774,GO:0032872,GO:0032873,GO:0032879,GO:0032890,GO:0032991,GO:0033613,GO:0034641,GO:0034645,GO:0034654,GO:0035257,GO:0042325,GO:0042326,GO:0042826,GO:0043170,GO:0043226,GO:0043227,GO:0043228,GO:0043229,GO:0043231,GO:0043232,GO:0043233,GO:0043269,GO:0043408,GO:0043409,GO:0043467,GO:0043470,GO:0044070,GO:0044085,GO:0044212,GO:0044237,GO:0044238,GO:0044249,GO:0044260,GO:0044271,GO:0044422,GO:0044424,GO:0044427,GO:0044428,GO:0044430,GO:0044444,GO:0044446,GO:0044454,GO:0044464,GO:0045892,GO:0045934,GO:0045936,GO:0046328,GO:0046329,GO:0046483,GO:0046966,GO:0048511,GO:0048518,GO:0048519,GO:0048523,GO:0048583,GO:0048585,GO:0050789,GO:0050794,GO:0051049,GO:0051171,GO:0051172,GO:0051174,GO:0051193,GO:0051196,GO:0051225,GO:0051246,GO:0051248,GO:0051252,GO:0051253,GO:0051427,GO:0060147,GO:0060149,GO:0060255,GO:0060964,GO:0060965,GO:0060966,GO:0060967,GO:0060968,GO:0060969,GO:0062012,GO:0065007,GO:0070013,GO:0070302,GO:0070303,GO:0070920,GO:0070925,GO:0071704,GO:0071840,GO:0072361,GO:0072362,GO:0072367,GO:0072368,GO:0080090,GO:0080134,GO:0080135,GO:0090304,GO:0097159,GO:0097659,GO:0098679,GO:0099080,GO:0099081,GO:0099512,GO:0099513,GO:0140110,GO:1900371,GO:1900402,GO:1900542,GO:1901360,GO:1901362,GO:1901363,GO:1901576,GO:1902531,GO:1902532,GO:1902679,GO:1903506,GO:1903507,GO:1903578,GO:1903798,GO:1903799,GO:1905952,GO:2000112,GO:2000113,GO:2000191,GO:2001141,GO:2001169	-	ko:K04650,ko:K06065	ko01522,ko04330,ko04919,ko05169,ko05202,map01522,map04330,map04919,map05169,map05202	-	-	-	ko00000,ko00001,ko01009	-	-	-	Myb_DNA-binding
SpChr1.g1391	29760.VIT_13s0019g04050.t01	5.57e-129	373	28IDS@1|root,2QT0N@2759|Eukaryota,37J4G@33090|Viridiplantae,3GDCR@35493|Streptophyta	33090|Viridiplantae	S	Belongs to the tetraspanin (TM4SF) family	-	-	-	-	-	-	-	-	-	-	-	-	Tetraspannin
SpChr1.g1393	29760.VIT_13s0019g04030.t01	9.95e-127	377	COG2939@1|root,KOG1282@2759|Eukaryota,37REQ@33090|Viridiplantae,3G79X@35493|Streptophyta	33090|Viridiplantae	O	Belongs to the peptidase S10 family	-	GO:0003674,GO:0003824,GO:0004180,GO:0004185,GO:0005575,GO:0005622,GO:0005623,GO:0005737,GO:0005773,GO:0006508,GO:0006807,GO:0008150,GO:0008152,GO:0008233,GO:0008236,GO:0008238,GO:0009056,GO:0009057,GO:0009987,GO:0016787,GO:0017171,GO:0019538,GO:0030163,GO:0043170,GO:0043226,GO:0043227,GO:0043229,GO:0043231,GO:0044237,GO:0044238,GO:0044248,GO:0044257,GO:0044260,GO:0044265,GO:0044267,GO:0044424,GO:0044444,GO:0044464,GO:0051603,GO:0070008,GO:0070011,GO:0071704,GO:0140096,GO:1901564,GO:1901565,GO:1901575	-	ko:K16297	-	-	-	-	ko00000,ko01000,ko01002	-	-	-	Peptidase_S10
SpChr1.g1395	29730.Gorai.006G168100.1	1.88e-15	71.2	COG0532@1|root,2S3X9@2759|Eukaryota,37W56@33090|Viridiplantae,3GM4E@35493|Streptophyta	33090|Viridiplantae	J	DNA-binding protein	-	-	-	-	-	-	-	-	-	-	-	-	S1FA
SpChr1.g1396	57918.XP_004304410.1	8.45e-160	458	2C0PQ@1|root,2QU16@2759|Eukaryota,37S13@33090|Viridiplantae,3G770@35493|Streptophyta,4JI1U@91835|fabids	33090|Viridiplantae	Q	Removal of H(2)O(2), oxidation of toxic reductants, biosynthesis and degradation of lignin, suberization, auxin catabolism, response to environmental stresses such as wounding, pathogen attack and oxidative stress	-	GO:0003674,GO:0003824,GO:0004601,GO:0005575,GO:0005618,GO:0005622,GO:0005623,GO:0005737,GO:0005829,GO:0005911,GO:0006950,GO:0006952,GO:0008150,GO:0008152,GO:0009505,GO:0009506,GO:0009605,GO:0009607,GO:0009620,GO:0009636,GO:0009664,GO:0009987,GO:0016043,GO:0016209,GO:0016491,GO:0016684,GO:0030054,GO:0030312,GO:0042221,GO:0043207,GO:0044424,GO:0044444,GO:0044464,GO:0045229,GO:0050832,GO:0050896,GO:0051704,GO:0051707,GO:0051716,GO:0055044,GO:0055114,GO:0070887,GO:0071554,GO:0071555,GO:0071669,GO:0071840,GO:0071944,GO:0097237,GO:0098542,GO:0098754,GO:0098869,GO:1990748	1.11.1.7	ko:K00430	ko00940,ko01100,ko01110,map00940,map01100,map01110	-	R00602,R02596,R03919,R04007,R07443	RC00034	ko00000,ko00001,ko01000	-	-	-	peroxidase
SpChr1.g1397	4432.XP_010260584.1	1.39e-269	781	KOG4197@1|root,KOG4197@2759|Eukaryota,37RPP@33090|Viridiplantae,3GGIG@35493|Streptophyta	33090|Viridiplantae	S	Pentatricopeptide repeat-containing protein	-	-	-	-	-	-	-	-	-	-	-	-	DYW_deaminase,PPR,PPR_2
SpChr1.g1399	3760.EMJ06197	3.05e-210	595	COG5064@1|root,KOG0166@2759|Eukaryota,37KYH@33090|Viridiplantae,3GAZA@35493|Streptophyta,4JEAM@91835|fabids	33090|Viridiplantae	U	Belongs to the importin alpha family	-	GO:0003674,GO:0005048,GO:0005215,GO:0005488,GO:0005575,GO:0005622,GO:0005623,GO:0005634,GO:0005635,GO:0005643,GO:0005654,GO:0005737,GO:0005829,GO:0006606,GO:0006607,GO:0006810,GO:0006886,GO:0006913,GO:0008104,GO:0008139,GO:0008150,GO:0008565,GO:0012505,GO:0015031,GO:0015833,GO:0017038,GO:0031967,GO:0031974,GO:0031975,GO:0031981,GO:0032991,GO:0033036,GO:0033218,GO:0033365,GO:0034504,GO:0034613,GO:0042277,GO:0042886,GO:0043226,GO:0043227,GO:0043229,GO:0043231,GO:0043233,GO:0044422,GO:0044424,GO:0044428,GO:0044444,GO:0044446,GO:0044464,GO:0045184,GO:0046907,GO:0048471,GO:0051169,GO:0051170,GO:0051179,GO:0051234,GO:0051641,GO:0051649,GO:0070013,GO:0070727,GO:0071702,GO:0071705,GO:0072594	-	-	-	-	-	-	-	-	-	-	Arm
SpChr1.g1400	42345.XP_008793542.1	5.28e-67	210	COG0671@1|root,KOG3146@2759|Eukaryota,37IBS@33090|Viridiplantae,3GEHE@35493|Streptophyta,3KTPD@4447|Liliopsida	33090|Viridiplantae	I	PAP2 superfamily	-	GO:0000003,GO:0003006,GO:0003674,GO:0003824,GO:0005575,GO:0005622,GO:0005623,GO:0005737,GO:0005783,GO:0005789,GO:0006464,GO:0006486,GO:0006487,GO:0006629,GO:0006638,GO:0006639,GO:0006651,GO:0006793,GO:0006796,GO:0006807,GO:0008150,GO:0008152,GO:0008195,GO:0008610,GO:0009058,GO:0009059,GO:0009100,GO:0009101,GO:0009507,GO:0009536,GO:0009856,GO:0009987,GO:0012505,GO:0016020,GO:0016021,GO:0016311,GO:0016462,GO:0016787,GO:0016788,GO:0016791,GO:0016817,GO:0016818,GO:0019538,GO:0022414,GO:0030176,GO:0031224,GO:0031227,GO:0031984,GO:0032501,GO:0032502,GO:0034645,GO:0036211,GO:0042175,GO:0042578,GO:0043170,GO:0043226,GO:0043227,GO:0043229,GO:0043231,GO:0043412,GO:0043413,GO:0044237,GO:0044238,GO:0044249,GO:0044255,GO:0044260,GO:0044267,GO:0044422,GO:0044424,GO:0044425,GO:0044432,GO:0044444,GO:0044446,GO:0044464,GO:0044706,GO:0045017,GO:0046339,GO:0046460,GO:0046463,GO:0046486,GO:0047874,GO:0048856,GO:0048868,GO:0051704,GO:0070085,GO:0071704,GO:0098827,GO:1901135,GO:1901137,GO:1901564,GO:1901566,GO:1901576	3.6.1.43	ko:K07252	ko00510,map00510	-	R01004	RC00002	ko00000,ko00001,ko01000	-	-	-	PAP2
SpChr1.g1401	42345.XP_008793585.1	1.13e-16	89.7	KOG1850@1|root,KOG1850@2759|Eukaryota,37N41@33090|Viridiplantae,3GCI7@35493|Streptophyta,3KYJE@4447|Liliopsida	33090|Viridiplantae	Z	Myosin-like coiled-coil protein	-	-	-	-	-	-	-	-	-	-	-	-	Taxilin
SpChr1.g1402	42345.XP_008793619.1	0	920	COG0515@1|root,2QTBR@2759|Eukaryota,37JPM@33090|Viridiplantae,3GCAA@35493|Streptophyta,3KR9Q@4447|Liliopsida	33090|Viridiplantae	T	Legume lectin domain	-	-	-	-	-	-	-	-	-	-	-	-	Lectin_legB,Pkinase
SpChr1.g1403	42345.XP_008789068.1	7.16e-52	179	COG0564@1|root,KOG1919@2759|Eukaryota,37I3W@33090|Viridiplantae,3GAUH@35493|Streptophyta,3KV39@4447|Liliopsida	33090|Viridiplantae	A	RNA pseudouridylate synthase	-	GO:0000154,GO:0000455,GO:0001522,GO:0003674,GO:0003824,GO:0006139,GO:0006364,GO:0006396,GO:0006399,GO:0006400,GO:0006725,GO:0006807,GO:0008033,GO:0008150,GO:0008152,GO:0009451,GO:0009982,GO:0009987,GO:0010467,GO:0016070,GO:0016072,GO:0016853,GO:0016866,GO:0022613,GO:0031118,GO:0031119,GO:0034470,GO:0034641,GO:0034660,GO:0042254,GO:0043170,GO:0043412,GO:0044085,GO:0044237,GO:0044238,GO:0046483,GO:0071704,GO:0071840,GO:0090304,GO:1901360	-	-	-	-	-	-	-	-	-	-	PseudoU_synth_2
SpChr1.g1404	4641.GSMUA_Achr3P13780_001	3.15e-16	86.3	28NB5@1|root,2QUWP@2759|Eukaryota,37PQ0@33090|Viridiplantae,3GG2R@35493|Streptophyta,3KV8D@4447|Liliopsida	33090|Viridiplantae	S	Protamine P1 family protein	-	-	-	-	-	-	-	-	-	-	-	-	-
SpChr1.g1405	2711.XP_006480643.1	1.47e-121	353	28P88@1|root,2QVVC@2759|Eukaryota,37HNC@33090|Viridiplantae,3GF33@35493|Streptophyta	33090|Viridiplantae	S	Cell number regulator	-	-	-	-	-	-	-	-	-	-	-	-	PLAC8
SpChr1.g1406	4432.XP_010253567.1	2.09e-229	666	KOG2169@1|root,KOG2169@2759|Eukaryota,37MJS@33090|Viridiplantae,3G94P@35493|Streptophyta	33090|Viridiplantae	K	E3 SUMO-protein ligase	SIZ1	GO:0000003,GO:0000902,GO:0001101,GO:0002682,GO:0002683,GO:0002831,GO:0002832,GO:0003006,GO:0003674,GO:0003824,GO:0005575,GO:0005622,GO:0005623,GO:0005634,GO:0006464,GO:0006807,GO:0006935,GO:0006950,GO:0007154,GO:0007275,GO:0008150,GO:0008152,GO:0009266,GO:0009267,GO:0009408,GO:0009409,GO:0009414,GO:0009415,GO:0009553,GO:0009593,GO:0009605,GO:0009628,GO:0009653,GO:0009787,GO:0009791,GO:0009826,GO:0009856,GO:0009908,GO:0009909,GO:0009910,GO:0009966,GO:0009987,GO:0009991,GO:0010035,GO:0010112,GO:0010113,GO:0010183,GO:0010247,GO:0010286,GO:0010337,GO:0010565,GO:0010646,GO:0010817,GO:0016036,GO:0016043,GO:0016049,GO:0016740,GO:0016925,GO:0018193,GO:0018205,GO:0019222,GO:0019538,GO:0019787,GO:0019789,GO:0022414,GO:0023051,GO:0031323,GO:0031347,GO:0031348,GO:0031667,GO:0031668,GO:0031669,GO:0032101,GO:0032102,GO:0032350,GO:0032446,GO:0032501,GO:0032502,GO:0032989,GO:0033554,GO:0035670,GO:0036211,GO:0040007,GO:0040008,GO:0040011,GO:0042221,GO:0042330,GO:0042594,GO:0043170,GO:0043226,GO:0043227,GO:0043229,GO:0043231,GO:0043412,GO:0043900,GO:0043901,GO:0044237,GO:0044238,GO:0044260,GO:0044267,GO:0044424,GO:0044464,GO:0044706,GO:0045088,GO:0045824,GO:0048229,GO:0048367,GO:0048437,GO:0048438,GO:0048440,GO:0048467,GO:0048481,GO:0048519,GO:0048580,GO:0048581,GO:0048583,GO:0048585,GO:0048589,GO:0048608,GO:0048731,GO:0048827,GO:0048831,GO:0048856,GO:0048868,GO:0048869,GO:0050776,GO:0050777,GO:0050789,GO:0050793,GO:0050794,GO:0050826,GO:0050896,GO:0050918,GO:0051093,GO:0051171,GO:0051239,GO:0051241,GO:0051301,GO:0051606,GO:0051704,GO:0051716,GO:0060560,GO:0061458,GO:0061659,GO:0061665,GO:0062012,GO:0065007,GO:0065008,GO:0070647,GO:0071496,GO:0071704,GO:0071840,GO:0080134,GO:0090352,GO:0090567,GO:0099402,GO:0140096,GO:1901419,GO:1901564,GO:1901700,GO:1903314,GO:1905957,GO:2000026,GO:2000070,GO:2000241,GO:2000242	-	ko:K04706,ko:K16063,ko:K22403	ko04120,ko04630,ko05160,map04120,map04630,map05160	-	-	-	ko00000,ko00001,ko04121,ko04812	-	-	-	PHD,SAP,zf-MIZ
SpChr1.g1408	981085.XP_010102703.1	9.12e-168	483	COG0472@1|root,KOG2788@2759|Eukaryota,37QGB@33090|Viridiplantae,3GEMS@35493|Streptophyta,4JS09@91835|fabids	33090|Viridiplantae	G	UDP-N-acetylglucosamine--dolichyl-phosphate N-acetylglucosaminephosphotransferase-like	-	GO:0003674,GO:0003824,GO:0003975,GO:0005575,GO:0005622,GO:0005623,GO:0005737,GO:0005783,GO:0005789,GO:0006464,GO:0006486,GO:0006487,GO:0006488,GO:0006489,GO:0006490,GO:0006629,GO:0006644,GO:0006793,GO:0006796,GO:0006807,GO:0008150,GO:0008152,GO:0008610,GO:0008654,GO:0009058,GO:0009059,GO:0009100,GO:0009101,GO:0009987,GO:0012505,GO:0016020,GO:0016021,GO:0016740,GO:0016772,GO:0016780,GO:0019538,GO:0019637,GO:0031224,GO:0031984,GO:0034645,GO:0036211,GO:0042175,GO:0043170,GO:0043226,GO:0043227,GO:0043229,GO:0043231,GO:0043412,GO:0043413,GO:0044237,GO:0044238,GO:0044249,GO:0044255,GO:0044260,GO:0044267,GO:0044422,GO:0044424,GO:0044425,GO:0044432,GO:0044444,GO:0044446,GO:0044464,GO:0046465,GO:0070085,GO:0071704,GO:0090407,GO:0098827,GO:1901135,GO:1901137,GO:1901564,GO:1901566,GO:1901576	2.7.8.15	ko:K01001	ko00510,ko01100,map00510,map01100	M00055	R05969	RC00002	ko00000,ko00001,ko00002,ko01000,ko01003	-	-	-	Glycos_transf_4
SpChr1.g1409	42345.XP_008787398.1	6.94e-127	384	28JUJ@1|root,2QS8H@2759|Eukaryota,37HTA@33090|Viridiplantae,3G8MN@35493|Streptophyta,3KTDV@4447|Liliopsida	33090|Viridiplantae	S	Hydrolase, alpha beta fold family protein	-	-	-	-	-	-	-	-	-	-	-	-	Abhydrolase_1,Abhydrolase_6
SpChr1.g1410	981085.XP_010094504.1	0	1196	COG0513@1|root,KOG0334@2759|Eukaryota,37K7Y@33090|Viridiplantae,3GG5N@35493|Streptophyta,4JD8Q@91835|fabids	33090|Viridiplantae	A	DEAD-box ATP-dependent RNA helicase	-	GO:0000375,GO:0000377,GO:0000398,GO:0003674,GO:0003724,GO:0003824,GO:0004004,GO:0004386,GO:0005575,GO:0005622,GO:0005623,GO:0005634,GO:0005730,GO:0005737,GO:0006139,GO:0006396,GO:0006397,GO:0006725,GO:0006807,GO:0008026,GO:0008150,GO:0008152,GO:0008186,GO:0008380,GO:0009987,GO:0010467,GO:0010468,GO:0010501,GO:0016070,GO:0016071,GO:0016462,GO:0016787,GO:0016817,GO:0016818,GO:0016887,GO:0017111,GO:0019222,GO:0031974,GO:0031981,GO:0034641,GO:0042623,GO:0043170,GO:0043226,GO:0043227,GO:0043228,GO:0043229,GO:0043231,GO:0043232,GO:0043233,GO:0044237,GO:0044238,GO:0044422,GO:0044424,GO:0044428,GO:0044446,GO:0044464,GO:0046483,GO:0050789,GO:0060255,GO:0065007,GO:0070013,GO:0070035,GO:0071704,GO:0090304,GO:0140098,GO:1901360	3.6.4.13	ko:K12811	ko03040,map03040	-	-	-	ko00000,ko00001,ko01000,ko03041	-	-	-	DEAD,Helicase_C
SpChr1.g1411	4530.OS05T0123300-00	1.59e-96	299	KOG4760@1|root,KOG4760@2759|Eukaryota,37M0V@33090|Viridiplantae,3G9FX@35493|Streptophyta,3KUR7@4447|Liliopsida,3IE4V@38820|Poales	33090|Viridiplantae	S	PD-(D/E)XK nuclease superfamily	-	-	-	ko:K17815	-	-	-	-	ko00000,ko01000,ko03400	-	-	-	Exo5
SpChr1.g1412	85681.XP_006428856.1	2.03e-85	268	KOG1476@1|root,KOG1476@2759|Eukaryota,37NKP@33090|Viridiplantae,3GCU8@35493|Streptophyta	33090|Viridiplantae	O	Involved in the synthesis of glucuronoxylan hemicellulose in secondary cell walls	-	GO:0000139,GO:0000271,GO:0003674,GO:0003824,GO:0005575,GO:0005622,GO:0005623,GO:0005737,GO:0005794,GO:0005975,GO:0005976,GO:0008150,GO:0008152,GO:0009058,GO:0009059,GO:0009832,GO:0009834,GO:0009987,GO:0010383,GO:0010410,GO:0010413,GO:0010417,GO:0012505,GO:0016020,GO:0016051,GO:0016740,GO:0016757,GO:0016763,GO:0031090,GO:0031984,GO:0033692,GO:0034637,GO:0034645,GO:0042285,GO:0042546,GO:0043170,GO:0043226,GO:0043227,GO:0043229,GO:0043231,GO:0044036,GO:0044038,GO:0044085,GO:0044237,GO:0044238,GO:0044249,GO:0044260,GO:0044262,GO:0044264,GO:0044422,GO:0044424,GO:0044431,GO:0044444,GO:0044446,GO:0044464,GO:0045491,GO:0045492,GO:0070589,GO:0070592,GO:0071554,GO:0071669,GO:0071704,GO:0071840,GO:0098588,GO:0098791,GO:1901576	-	ko:K20869	-	-	-	-	ko00000,ko01000,ko01003	-	GT43	-	Glyco_transf_43
SpChr1.g1413	3694.POPTR_0002s04050.1	1.97e-68	219	COG0020@1|root,KOG1602@2759|Eukaryota,37HK3@33090|Viridiplantae,3GC3W@35493|Streptophyta,4JGYA@91835|fabids	33090|Viridiplantae	I	Belongs to the UPP synthase family	-	-	2.5.1.87	ko:K11778	ko00900,ko01110,map00900,map01110	-	R05556	RC00279,RC02839	ko00000,ko00001,ko01000,ko01006	-	-	-	Prenyltransf
SpChr1.g1414	161934.XP_010669677.1	5.21e-58	189	28NHN@1|root,2QV36@2759|Eukaryota,37K79@33090|Viridiplantae,3G7JZ@35493|Streptophyta	33090|Viridiplantae	S	lob domain-containing protein	-	-	-	-	-	-	-	-	-	-	-	-	LOB
SpChr1.g1415	3847.GLYMA11G15780.1	7.35e-85	287	28KMF@1|root,2QT2U@2759|Eukaryota,37KRY@33090|Viridiplantae,3GBNM@35493|Streptophyta,4JGPI@91835|fabids	33090|Viridiplantae	S	Interactor of constitutive active ROPs	-	GO:0005575,GO:0005623,GO:0005886,GO:0016020,GO:0044464,GO:0071944	-	ko:K10352	ko04530,map04530	-	-	-	ko00000,ko00001,ko04147,ko04812	-	-	-	-
SpChr1.g1416	42345.XP_008789045.1	4.72e-152	490	2EA0X@1|root,2SGAM@2759|Eukaryota,37YD5@33090|Viridiplantae,3GNG2@35493|Streptophyta,3M4DA@4447|Liliopsida	33090|Viridiplantae	S	PWWP domain	-	-	-	-	-	-	-	-	-	-	-	-	PWWP
SpChr1.g1417	3649.evm.model.supercontig_139.58	1.33e-08	59.3	2CSYQ@1|root,2RDVU@2759|Eukaryota,37TID@33090|Viridiplantae,3GFSU@35493|Streptophyta,3HUWF@3699|Brassicales	33090|Viridiplantae	-	-	-	-	-	-	-	-	-	-	-	-	-	-	-
SpChr1.g1418	3847.GLYMA12G33570.5	7.6e-66	219	KOG4197@1|root,KOG4197@2759|Eukaryota,37RYZ@33090|Viridiplantae,3G7T2@35493|Streptophyta,4JDRN@91835|fabids	33090|Viridiplantae	S	Pentatricopeptide repeat-containing protein	-	GO:0003674,GO:0003676,GO:0003723,GO:0003824,GO:0004518,GO:0004519,GO:0005488,GO:0005575,GO:0005622,GO:0005623,GO:0005737,GO:0006139,GO:0006725,GO:0006807,GO:0008150,GO:0008152,GO:0009451,GO:0009526,GO:0009536,GO:0009987,GO:0016020,GO:0016070,GO:0016787,GO:0016788,GO:0031090,GO:0031967,GO:0031975,GO:0034641,GO:0042170,GO:0043170,GO:0043226,GO:0043227,GO:0043229,GO:0043231,GO:0043412,GO:0044237,GO:0044238,GO:0044422,GO:0044424,GO:0044435,GO:0044444,GO:0044446,GO:0044464,GO:0046483,GO:0071704,GO:0090304,GO:0090305,GO:0097159,GO:1901360,GO:1901363	-	-	-	-	-	-	-	-	-	-	PPR,PPR_1,PPR_2
SpChr1.g1419	38727.Pavir.J02755.1.p	5.57e-250	763	COG5021@1|root,KOG0168@2759|Eukaryota,KOG0170@2759|Eukaryota,37KNP@33090|Viridiplantae,3GFMD@35493|Streptophyta,3KQT3@4447|Liliopsida,3I985@38820|Poales	33090|Viridiplantae	O	Domain Homologous to E6-AP Carboxyl Terminus with	UPL4	GO:0003674,GO:0003824,GO:0004842,GO:0005575,GO:0005622,GO:0005623,GO:0005737,GO:0006464,GO:0006807,GO:0008150,GO:0008152,GO:0009987,GO:0016567,GO:0016740,GO:0019538,GO:0019787,GO:0032446,GO:0036211,GO:0043170,GO:0043412,GO:0044237,GO:0044238,GO:0044260,GO:0044267,GO:0044424,GO:0044464,GO:0061630,GO:0061659,GO:0070647,GO:0071704,GO:0140096,GO:1901564	2.3.2.26	ko:K10590	ko04120,map04120	-	-	-	ko00000,ko00001,ko01000,ko04121	-	-	-	HECT
SpChr1.g1420	981085.XP_010107596.1	0	919	KOG4197@1|root,KOG4197@2759|Eukaryota,37R8Y@33090|Viridiplantae,3G8FN@35493|Streptophyta,4JEU7@91835|fabids	33090|Viridiplantae	S	Pentatricopeptide repeat-containing protein	-	GO:0003674,GO:0003676,GO:0003723,GO:0003729,GO:0003824,GO:0004518,GO:0004519,GO:0005488,GO:0005575,GO:0005622,GO:0005623,GO:0005737,GO:0006139,GO:0006396,GO:0006397,GO:0006725,GO:0006807,GO:0008150,GO:0008152,GO:0009451,GO:0009507,GO:0009532,GO:0009536,GO:0009570,GO:0009987,GO:0010467,GO:0016070,GO:0016071,GO:0016787,GO:0016788,GO:0034641,GO:0043170,GO:0043226,GO:0043227,GO:0043229,GO:0043231,GO:0043412,GO:0044237,GO:0044238,GO:0044422,GO:0044424,GO:0044434,GO:0044435,GO:0044444,GO:0044446,GO:0044464,GO:0046483,GO:0071704,GO:0090304,GO:0090305,GO:0097159,GO:1901360,GO:1901363	-	ko:K17964	-	-	-	-	ko00000,ko03029	-	-	-	PPR,PPR_2,PPR_3
SpChr1.g1421	42345.XP_008792252.1	3.36e-65	212	KOG0149@1|root,KOG0149@2759|Eukaryota,37PWU@33090|Viridiplantae,3GDXT@35493|Streptophyta,3KU97@4447|Liliopsida	33090|Viridiplantae	A	RNA recognition motif. (a.k.a. RRM, RBD, or RNP domain)	-	GO:0001101,GO:0003674,GO:0003676,GO:0003723,GO:0003729,GO:0005488,GO:0005575,GO:0005622,GO:0005623,GO:0005634,GO:0006950,GO:0006970,GO:0008150,GO:0009414,GO:0009415,GO:0009628,GO:0009651,GO:0009719,GO:0009725,GO:0009737,GO:0010029,GO:0010033,GO:0010035,GO:0033993,GO:0042221,GO:0043226,GO:0043227,GO:0043229,GO:0043231,GO:0044424,GO:0044464,GO:0048580,GO:0050789,GO:0050793,GO:0050896,GO:0051239,GO:0065007,GO:0097159,GO:0097305,GO:1900140,GO:1901363,GO:1901700,GO:2000026	-	-	-	-	-	-	-	-	-	-	RRM_1
SpChr1.g1422	981085.XP_010104144.1	3.27e-44	158	28K3S@1|root,2RB9Y@2759|Eukaryota,37P7U@33090|Viridiplantae,3G9ZJ@35493|Streptophyta,4JD24@91835|fabids	33090|Viridiplantae	K	dof zinc finger protein	-	GO:0003674,GO:0003700,GO:0005575,GO:0005622,GO:0005623,GO:0005634,GO:0005730,GO:0006355,GO:0008150,GO:0009889,GO:0010468,GO:0010556,GO:0019219,GO:0019222,GO:0031323,GO:0031326,GO:0031974,GO:0031981,GO:0043226,GO:0043227,GO:0043228,GO:0043229,GO:0043231,GO:0043232,GO:0043233,GO:0044422,GO:0044424,GO:0044428,GO:0044446,GO:0044464,GO:0050789,GO:0050794,GO:0051171,GO:0051252,GO:0060255,GO:0065007,GO:0070013,GO:0080090,GO:0140110,GO:1903506,GO:2000112,GO:2001141	-	-	-	-	-	-	-	-	-	-	zf-Dof
SpChr1.g1423	42345.XP_008792358.1	4.47e-227	655	COG0515@1|root,2QSBF@2759|Eukaryota,37Q7Z@33090|Viridiplantae,3GEV0@35493|Streptophyta,3KQET@4447|Liliopsida	33090|Viridiplantae	T	LRR receptor-like serine threonine-protein kinase	-	-	3.6.4.12	ko:K10737	-	-	-	-	ko00000,ko01000,ko03032	-	-	-	LRR_4,LRR_8,Malectin_like,Pkinase,Pkinase_Tyr
SpChr1.g1424	57918.XP_004302840.1	1.56e-122	377	COG0515@1|root,2QSBF@2759|Eukaryota,37Q7Z@33090|Viridiplantae,3GEV0@35493|Streptophyta,4JMR1@91835|fabids	33090|Viridiplantae	T	LRR receptor-like serine threonine-protein kinase	-	-	3.6.4.12	ko:K10737	-	-	-	-	ko00000,ko01000,ko03032	-	-	-	LRR_4,LRR_8,Malectin_like,Pkinase,Pkinase_Tyr
SpChr1.g1425	4577.GRMZM2G140667_P01	6.54e-148	421	COG0685@1|root,2QR1E@2759|Eukaryota,37RD2@33090|Viridiplantae,3GADY@35493|Streptophyta,3KV78@4447|Liliopsida,3ICJJ@38820|Poales	33090|Viridiplantae	E	Belongs to the peroxidase family	-	GO:0000302,GO:0003674,GO:0003824,GO:0004130,GO:0004601,GO:0005575,GO:0005622,GO:0005623,GO:0005737,GO:0006950,GO:0006979,GO:0008150,GO:0008152,GO:0009056,GO:0009507,GO:0009536,GO:0009636,GO:0009987,GO:0016209,GO:0016491,GO:0016684,GO:0016688,GO:0016999,GO:0017001,GO:0017144,GO:0033554,GO:0034599,GO:0042221,GO:0042737,GO:0042743,GO:0042744,GO:0043226,GO:0043227,GO:0043229,GO:0043231,GO:0044237,GO:0044248,GO:0044424,GO:0044444,GO:0044464,GO:0050896,GO:0051186,GO:0051187,GO:0051716,GO:0055114,GO:0070887,GO:0072593,GO:0097237,GO:0098754,GO:0098869,GO:1901700,GO:1990748	1.11.1.11,1.11.1.5	ko:K00428,ko:K00434	ko00053,ko00480,map00053,map00480	-	R00644	RC00092	ko00000,ko00001,ko01000	-	-	-	peroxidase
SpChr1.g1426	4641.GSMUA_Achr8P17400_001	3.48e-106	332	28PWX@1|root,2QWJI@2759|Eukaryota,37TGZ@33090|Viridiplantae,3G98P@35493|Streptophyta,3M4ZQ@4447|Liliopsida	33090|Viridiplantae	-	-	-	-	-	-	-	-	-	-	-	-	-	-	NT-C2
SpChr1.g1427	3827.XP_004487150.1	5.48e-24	103	COG0468@1|root,KOG1433@2759|Eukaryota,37MU3@33090|Viridiplantae,3GH6W@35493|Streptophyta,4JE8G@91835|fabids	33090|Viridiplantae	L	DNA repair protein RAD51 homolog	RAD51B	GO:0000003,GO:0000150,GO:0000217,GO:0000280,GO:0000400,GO:0000707,GO:0000724,GO:0000725,GO:0000730,GO:0003674,GO:0003676,GO:0003677,GO:0003690,GO:0003697,GO:0003824,GO:0005488,GO:0005575,GO:0005622,GO:0005623,GO:0005634,GO:0005657,GO:0005694,GO:0006139,GO:0006259,GO:0006281,GO:0006302,GO:0006310,GO:0006312,GO:0006725,GO:0006807,GO:0006950,GO:0006974,GO:0006996,GO:0007049,GO:0007127,GO:0007131,GO:0008094,GO:0008150,GO:0008152,GO:0009314,GO:0009628,GO:0009987,GO:0010212,GO:0016043,GO:0016462,GO:0016787,GO:0016817,GO:0016818,GO:0016887,GO:0017111,GO:0022402,GO:0022414,GO:0022607,GO:0032991,GO:0033061,GO:0033063,GO:0033554,GO:0034622,GO:0034641,GO:0035825,GO:0042148,GO:0042623,GO:0043170,GO:0043226,GO:0043227,GO:0043228,GO:0043229,GO:0043231,GO:0043232,GO:0043933,GO:0044085,GO:0044237,GO:0044238,GO:0044260,GO:0044422,GO:0044424,GO:0044427,GO:0044428,GO:0044446,GO:0044464,GO:0045003,GO:0046483,GO:0048285,GO:0050896,GO:0051321,GO:0051716,GO:0061982,GO:0065003,GO:0065004,GO:0071704,GO:0071824,GO:0071840,GO:0090304,GO:0090735,GO:0097159,GO:0140013,GO:0140097,GO:1901360,GO:1901363,GO:1903046	-	ko:K10869	ko03440,map03440	-	-	-	ko00000,ko00001,ko03400	-	-	-	Rad51
SpChr1.g1428	4432.XP_010253486.1	4.21e-39	154	28UNB@1|root,2R1D7@2759|Eukaryota,37IQU@33090|Viridiplantae,3G7Q2@35493|Streptophyta	33090|Viridiplantae	K	Transcription factor	-	-	-	ko:K09284	-	-	-	-	ko00000,ko03000	-	-	-	AP2
SpChr1.g1431	161934.XP_010676254.1	2.42e-221	698	COG2801@1|root,KOG0017@2759|Eukaryota,3894V@33090|Viridiplantae,3GY0Z@35493|Streptophyta	33090|Viridiplantae	T	Reverse transcriptase (RNA-dependent DNA polymerase)	-	-	-	-	-	-	-	-	-	-	-	-	RVT_2
SpChr1.g1434	102107.XP_008233386.1	5.75e-81	259	COG0647@1|root,KOG1618@2759|Eukaryota,37R1D@33090|Viridiplantae,3GFBV@35493|Streptophyta,4JIR5@91835|fabids	33090|Viridiplantae	G	Haloacid dehalogenase-like hydrolase	-	-	-	-	-	-	-	-	-	-	-	-	Hydrolase_6,Hydrolase_like
SpChr1.g1435	161934.XP_010693094.1	0	892	COG0308@1|root,KOG1047@2759|Eukaryota,37JPW@33090|Viridiplantae,3G8RV@35493|Streptophyta	33090|Viridiplantae	EIOV	Leukotriene A-4 hydrolase	LKHA4	GO:0003674,GO:0003824,GO:0004177,GO:0004301,GO:0005488,GO:0005575,GO:0005622,GO:0005623,GO:0005737,GO:0005829,GO:0006508,GO:0006518,GO:0006629,GO:0006807,GO:0008150,GO:0008152,GO:0008233,GO:0008235,GO:0008237,GO:0008238,GO:0008270,GO:0009056,GO:0009987,GO:0016787,GO:0016801,GO:0016803,GO:0019538,GO:0033218,GO:0034641,GO:0042277,GO:0043167,GO:0043169,GO:0043170,GO:0043171,GO:0043603,GO:0044237,GO:0044238,GO:0044248,GO:0044255,GO:0044424,GO:0044444,GO:0044464,GO:0046872,GO:0046914,GO:0070006,GO:0070011,GO:0071704,GO:0140096,GO:1901564,GO:1901565,GO:1901575	3.3.2.6	ko:K01254	ko00590,ko01100,map00590,map01100	-	R03057	RC00838	ko00000,ko00001,ko01000,ko01002	-	-	-	Leuk-A4-hydro_C,Peptidase_M1
SpChr1.g1436	4572.TRIUR3_22206-P1	7.89e-60	215	28JIG@1|root,2QRXJ@2759|Eukaryota,37M8N@33090|Viridiplantae,3GC2K@35493|Streptophyta,3KPMU@4447|Liliopsida,3I9HE@38820|Poales	33090|Viridiplantae	K	WRKY transcription factor 20	WRKY20	GO:0001101,GO:0003674,GO:0003676,GO:0003677,GO:0003700,GO:0005488,GO:0006355,GO:0006950,GO:0008150,GO:0009611,GO:0009889,GO:0009891,GO:0009893,GO:0009961,GO:0010033,GO:0010243,GO:0010468,GO:0010556,GO:0010557,GO:0010604,GO:0010628,GO:0019219,GO:0019222,GO:0031323,GO:0031325,GO:0031326,GO:0031328,GO:0042221,GO:0043200,GO:0043565,GO:0045893,GO:0045935,GO:0048518,GO:0048522,GO:0050789,GO:0050794,GO:0050896,GO:0051171,GO:0051173,GO:0051252,GO:0051254,GO:0060255,GO:0065007,GO:0080090,GO:0097159,GO:0140110,GO:1901363,GO:1901698,GO:1901700,GO:1902680,GO:1903506,GO:1903508,GO:2000112,GO:2001141	-	-	-	-	-	-	-	-	-	-	WRKY
SpChr1.g1437	13333.ERM95681	3.88e-184	522	COG0515@1|root,KOG1187@2759|Eukaryota,37NUZ@33090|Viridiplantae,3GA6R@35493|Streptophyta	33090|Viridiplantae	T	belongs to the protein kinase superfamily	-	GO:0002218,GO:0002221,GO:0002253,GO:0002376,GO:0002682,GO:0002684,GO:0002757,GO:0002758,GO:0002764,GO:0003674,GO:0003824,GO:0004672,GO:0004674,GO:0004675,GO:0004888,GO:0005575,GO:0005623,GO:0005886,GO:0006464,GO:0006468,GO:0006793,GO:0006796,GO:0006807,GO:0006950,GO:0006952,GO:0006955,GO:0007154,GO:0007165,GO:0007166,GO:0007167,GO:0007178,GO:0008150,GO:0008152,GO:0009605,GO:0009607,GO:0009617,GO:0009814,GO:0009816,GO:0009966,GO:0009967,GO:0009987,GO:0010646,GO:0010647,GO:0016020,GO:0016301,GO:0016310,GO:0016740,GO:0016772,GO:0016773,GO:0019199,GO:0019538,GO:0023051,GO:0023052,GO:0023056,GO:0031347,GO:0031349,GO:0036211,GO:0038023,GO:0042742,GO:0043170,GO:0043207,GO:0043412,GO:0044237,GO:0044238,GO:0044260,GO:0044267,GO:0044464,GO:0045087,GO:0045088,GO:0045089,GO:0046777,GO:0048518,GO:0048522,GO:0048583,GO:0048584,GO:0050776,GO:0050778,GO:0050789,GO:0050794,GO:0050896,GO:0051704,GO:0051707,GO:0051716,GO:0060089,GO:0065007,GO:0071704,GO:0071944,GO:0080134,GO:0098542,GO:0140096,GO:1900457,GO:1900459,GO:1901564	-	-	-	-	-	-	-	-	-	-	Pkinase,Pkinase_Tyr
SpChr1.g1438	218851.Aquca_027_00167.1	8.87e-05	50.8	2CBKD@1|root,2S9QX@2759|Eukaryota,37XYF@33090|Viridiplantae,3GKRM@35493|Streptophyta	33090|Viridiplantae	S	Nucleolar protein	-	-	-	-	-	-	-	-	-	-	-	-	-
SpChr1.g1439	13333.ERM95670	1.96e-06	55.8	2APUT@1|root,2RZHI@2759|Eukaryota,37USB@33090|Viridiplantae,3GJ9T@35493|Streptophyta	33090|Viridiplantae	-	-	-	-	-	-	-	-	-	-	-	-	-	-	-
SpChr1.g1440	4641.GSMUA_Achr5P29280_001	4.27e-176	539	COG0086@1|root,KOG0261@2759|Eukaryota,37JQB@33090|Viridiplantae,3GEEW@35493|Streptophyta,3KN1I@4447|Liliopsida	33090|Viridiplantae	K	DNA-dependent RNA polymerase catalyzes the transcription of DNA into RNA using the four ribonucleoside triphosphates as substrates	-	GO:0000428,GO:0001817,GO:0001819,GO:0002376,GO:0003674,GO:0003824,GO:0003899,GO:0005575,GO:0005622,GO:0005623,GO:0005634,GO:0005654,GO:0005666,GO:0005737,GO:0005829,GO:0006139,GO:0006351,GO:0006725,GO:0006807,GO:0006950,GO:0006952,GO:0006955,GO:0008150,GO:0008152,GO:0009058,GO:0009059,GO:0009987,GO:0010467,GO:0016070,GO:0016740,GO:0016772,GO:0016779,GO:0018130,GO:0019438,GO:0030880,GO:0031974,GO:0031981,GO:0032479,GO:0032481,GO:0032648,GO:0032728,GO:0032774,GO:0032991,GO:0034062,GO:0034641,GO:0034645,GO:0034654,GO:0043170,GO:0043226,GO:0043227,GO:0043229,GO:0043231,GO:0043233,GO:0044237,GO:0044238,GO:0044249,GO:0044260,GO:0044271,GO:0044422,GO:0044424,GO:0044428,GO:0044444,GO:0044446,GO:0044451,GO:0044464,GO:0045087,GO:0046483,GO:0048518,GO:0050789,GO:0050896,GO:0051239,GO:0051240,GO:0055029,GO:0061695,GO:0065007,GO:0070013,GO:0071704,GO:0090304,GO:0097659,GO:0097747,GO:0140098,GO:1901360,GO:1901362,GO:1901576,GO:1902494,GO:1990234	2.7.7.6	ko:K03018	ko00230,ko00240,ko01100,ko03020,ko04623,ko05169,map00230,map00240,map01100,map03020,map04623,map05169	M00181	R00435,R00441,R00442,R00443	RC02795	br01611,ko00000,ko00001,ko00002,ko01000,ko03021	-	-	-	RNA_pol_Rpb1_1,RNA_pol_Rpb1_2,RNA_pol_Rpb1_3,RNA_pol_Rpb1_4,RNA_pol_Rpb1_5
SpChr1.g1441	42345.XP_008803030.1	1.42e-185	551	COG0086@1|root,KOG0261@2759|Eukaryota,37JQB@33090|Viridiplantae,3GEEW@35493|Streptophyta,3KN1I@4447|Liliopsida	33090|Viridiplantae	K	DNA-dependent RNA polymerase catalyzes the transcription of DNA into RNA using the four ribonucleoside triphosphates as substrates	-	GO:0000428,GO:0001817,GO:0001819,GO:0002376,GO:0003674,GO:0003824,GO:0003899,GO:0005575,GO:0005622,GO:0005623,GO:0005634,GO:0005654,GO:0005666,GO:0005737,GO:0005829,GO:0006139,GO:0006351,GO:0006725,GO:0006807,GO:0006950,GO:0006952,GO:0006955,GO:0008150,GO:0008152,GO:0009058,GO:0009059,GO:0009987,GO:0010467,GO:0016070,GO:0016740,GO:0016772,GO:0016779,GO:0018130,GO:0019438,GO:0030880,GO:0031974,GO:0031981,GO:0032479,GO:0032481,GO:0032648,GO:0032728,GO:0032774,GO:0032991,GO:0034062,GO:0034641,GO:0034645,GO:0034654,GO:0043170,GO:0043226,GO:0043227,GO:0043229,GO:0043231,GO:0043233,GO:0044237,GO:0044238,GO:0044249,GO:0044260,GO:0044271,GO:0044422,GO:0044424,GO:0044428,GO:0044444,GO:0044446,GO:0044451,GO:0044464,GO:0045087,GO:0046483,GO:0048518,GO:0050789,GO:0050896,GO:0051239,GO:0051240,GO:0055029,GO:0061695,GO:0065007,GO:0070013,GO:0071704,GO:0090304,GO:0097659,GO:0097747,GO:0140098,GO:1901360,GO:1901362,GO:1901576,GO:1902494,GO:1990234	2.7.7.6	ko:K03018	ko00230,ko00240,ko01100,ko03020,ko04623,ko05169,map00230,map00240,map01100,map03020,map04623,map05169	M00181	R00435,R00441,R00442,R00443	RC02795	br01611,ko00000,ko00001,ko00002,ko01000,ko03021	-	-	-	RNA_pol_Rpb1_1,RNA_pol_Rpb1_2,RNA_pol_Rpb1_3,RNA_pol_Rpb1_4,RNA_pol_Rpb1_5
SpChr1.g1443	981085.XP_010101501.1	1.42e-101	314	COG0631@1|root,KOG0406@1|root,KOG0406@2759|Eukaryota,KOG0700@2759|Eukaryota,37KKU@33090|Viridiplantae,3G8BI@35493|Streptophyta,4JNAG@91835|fabids	33090|Viridiplantae	T	phosphatase 2c	-	GO:0002831,GO:0002832,GO:0005575,GO:0005623,GO:0005886,GO:0008150,GO:0016020,GO:0031347,GO:0031348,GO:0032101,GO:0032102,GO:0043900,GO:0043901,GO:0044464,GO:0048519,GO:0048583,GO:0048585,GO:0050789,GO:0065007,GO:0071944,GO:0080134,GO:1900424,GO:1900425	3.1.3.43	ko:K01102	-	-	-	-	ko00000,ko01000,ko01009	-	-	-	GST_C_2,PP2C
SpChr1.g1444	72658.Bostr.25542s0038.1.p	1.55e-66	217	COG0631@1|root,KOG0700@2759|Eukaryota,37QX5@33090|Viridiplantae,3G9BP@35493|Streptophyta,3HWKI@3699|Brassicales	33090|Viridiplantae	T	phosphatase 2C	-	-	3.1.3.43	ko:K01102	-	-	-	-	ko00000,ko01000,ko01009	-	-	-	PP2C
SpChr1.g1445	4432.XP_010253435.1	1.02e-06	56.6	2BVJU@1|root,2S2BB@2759|Eukaryota,37UN8@33090|Viridiplantae,3GJAJ@35493|Streptophyta	33090|Viridiplantae	S	Protein MODIFIER OF SNC1	-	GO:0005575,GO:0005622,GO:0005623,GO:0005634,GO:0006403,GO:0006405,GO:0006406,GO:0006611,GO:0006810,GO:0006886,GO:0006913,GO:0008104,GO:0008150,GO:0008152,GO:0010467,GO:0015031,GO:0015833,GO:0015931,GO:0016973,GO:0031503,GO:0033036,GO:0034613,GO:0042886,GO:0043170,GO:0043226,GO:0043227,GO:0043229,GO:0043231,GO:0044424,GO:0044464,GO:0045184,GO:0046907,GO:0050657,GO:0050658,GO:0051028,GO:0051168,GO:0051169,GO:0051179,GO:0051234,GO:0051236,GO:0051641,GO:0051649,GO:0070727,GO:0071166,GO:0071426,GO:0071427,GO:0071702,GO:0071704,GO:0071705	-	ko:K18732	-	-	-	-	ko00000,ko03019	-	-	-	-
SpChr1.g1446	102107.XP_008241974.1	5.4e-139	407	COG0861@1|root,2QQNF@2759|Eukaryota,37K44@33090|Viridiplantae,3GAST@35493|Streptophyta,4JKX3@91835|fabids	33090|Viridiplantae	P	Integral membrane protein TerC family	-	GO:0005575,GO:0005622,GO:0005623,GO:0005737,GO:0006996,GO:0007275,GO:0008150,GO:0009507,GO:0009534,GO:0009535,GO:0009536,GO:0009579,GO:0009657,GO:0009668,GO:0009791,GO:0009987,GO:0010027,GO:0016020,GO:0016043,GO:0031976,GO:0031984,GO:0032501,GO:0032502,GO:0034357,GO:0042651,GO:0043226,GO:0043227,GO:0043229,GO:0043231,GO:0044422,GO:0044424,GO:0044434,GO:0044435,GO:0044436,GO:0044444,GO:0044446,GO:0044464,GO:0048856,GO:0055035,GO:0061024,GO:0071840,GO:0090351	-	-	-	-	-	-	-	-	-	-	TerC
SpChr1.g1447	42345.XP_008783774.1	4.23e-188	544	2C82H@1|root,2QPNN@2759|Eukaryota,37I39@33090|Viridiplantae,3GDTR@35493|Streptophyta,3M4YG@4447|Liliopsida	33090|Viridiplantae	S	H-BTB3 - Bric-a-Brac, Tramtrack, Broad Complex BTB domain with H family conserved sequence, expressed	-	-	-	-	-	-	-	-	-	-	-	-	-
SpChr1.g1448	4641.GSMUA_Achr7P10360_001	0	1114	KOG0610@1|root,2QPPH@2759|Eukaryota,37K7B@33090|Viridiplantae,3GDW8@35493|Streptophyta,3KQH0@4447|Liliopsida	33090|Viridiplantae	T	Motif C-terminal to PAS motifs (likely to contribute to PAS structural domain)	PHOT	GO:0000166,GO:0003674,GO:0003676,GO:0003723,GO:0003729,GO:0003824,GO:0004672,GO:0004674,GO:0005488,GO:0005515,GO:0005575,GO:0005622,GO:0005623,GO:0005634,GO:0005737,GO:0005773,GO:0005886,GO:0006464,GO:0006468,GO:0006793,GO:0006796,GO:0006807,GO:0006996,GO:0007154,GO:0007165,GO:0007623,GO:0008150,GO:0008152,GO:0009314,GO:0009416,GO:0009605,GO:0009606,GO:0009628,GO:0009637,GO:0009638,GO:0009657,GO:0009658,GO:0009785,GO:0009881,GO:0009882,GO:0009898,GO:0009902,GO:0009903,GO:0009904,GO:0009986,GO:0009987,GO:0010119,GO:0010155,GO:0010181,GO:0010359,GO:0010360,GO:0010361,GO:0010362,GO:0016020,GO:0016043,GO:0016301,GO:0016310,GO:0016740,GO:0016772,GO:0016773,GO:0019538,GO:0019750,GO:0022898,GO:0023052,GO:0030522,GO:0032409,GO:0032410,GO:0032412,GO:0032413,GO:0032553,GO:0032879,GO:0034762,GO:0034763,GO:0034765,GO:0034766,GO:0035556,GO:0036094,GO:0036211,GO:0038023,GO:0042802,GO:0043167,GO:0043168,GO:0043170,GO:0043226,GO:0043227,GO:0043229,GO:0043231,GO:0043269,GO:0043271,GO:0043412,GO:0044070,GO:0044092,GO:0044237,GO:0044238,GO:0044260,GO:0044267,GO:0044424,GO:0044425,GO:0044444,GO:0044459,GO:0044464,GO:0046777,GO:0048037,GO:0048511,GO:0048519,GO:0050662,GO:0050789,GO:0050794,GO:0050896,GO:0051049,GO:0051051,GO:0051179,GO:0051234,GO:0051640,GO:0051641,GO:0051644,GO:0051649,GO:0051656,GO:0051667,GO:0051716,GO:0060089,GO:0065007,GO:0065009,GO:0071214,GO:0071478,GO:0071482,GO:0071483,GO:0071704,GO:0071840,GO:0071944,GO:0097159,GO:0097367,GO:0098552,GO:0098562,GO:0104004,GO:0140096,GO:1901265,GO:1901363,GO:1901564,GO:1903792,GO:1903959,GO:1903960,GO:1904062	2.7.11.1	ko:K20715	-	-	-	-	ko00000,ko01000,ko01001	-	-	-	PAS_9,Pkinase
SpChr1.g1449	218851.Aquca_027_00183.1	0	1033	COG5059@1|root,KOG0243@2759|Eukaryota,37NTB@33090|Viridiplantae,3GAER@35493|Streptophyta	33090|Viridiplantae	Z	Belongs to the TRAFAC class myosin-kinesin ATPase superfamily. Kinesin family	-	GO:0000226,GO:0000278,GO:0000281,GO:0000902,GO:0000910,GO:0000911,GO:0003674,GO:0003774,GO:0003777,GO:0003824,GO:0005575,GO:0005622,GO:0005623,GO:0005819,GO:0005856,GO:0005871,GO:0005874,GO:0005875,GO:0005886,GO:0006928,GO:0006996,GO:0007010,GO:0007017,GO:0007018,GO:0007049,GO:0007051,GO:0007052,GO:0008150,GO:0008574,GO:0009653,GO:0009826,GO:0009987,GO:0015630,GO:0016020,GO:0016043,GO:0016049,GO:0016462,GO:0016787,GO:0016817,GO:0016818,GO:0016887,GO:0017111,GO:0022402,GO:0030865,GO:0031122,GO:0032502,GO:0032506,GO:0032989,GO:0032991,GO:0040007,GO:0042623,GO:0043226,GO:0043228,GO:0043229,GO:0043232,GO:0043622,GO:0044422,GO:0044424,GO:0044430,GO:0044446,GO:0044464,GO:0048589,GO:0048856,GO:0048869,GO:0051301,GO:0060560,GO:0061640,GO:0071840,GO:0071944,GO:0097435,GO:0099080,GO:0099081,GO:0099512,GO:0099513,GO:1902410,GO:1902850,GO:1903047,GO:1990939	-	ko:K10398	-	-	-	-	ko00000,ko03036,ko04812	-	-	-	Kinesin
SpChr1.g1450	29730.Gorai.004G002400.1	1.22e-235	719	KOG1927@1|root,KOG1927@2759|Eukaryota,37KKC@33090|Viridiplantae,3GGQX@35493|Streptophyta	33090|Viridiplantae	K	protease binding	-	GO:0000228,GO:0000785,GO:0000790,GO:0002020,GO:0003674,GO:0005488,GO:0005515,GO:0005575,GO:0005622,GO:0005623,GO:0005634,GO:0005694,GO:0019899,GO:0031011,GO:0031974,GO:0031981,GO:0032991,GO:0033202,GO:0043226,GO:0043227,GO:0043228,GO:0043229,GO:0043231,GO:0043232,GO:0043233,GO:0044422,GO:0044424,GO:0044427,GO:0044428,GO:0044446,GO:0044454,GO:0044464,GO:0070013,GO:0070603,GO:0097346,GO:1902494,GO:1904949	-	ko:K11671	-	-	-	-	ko00000,ko03036	-	-	-	-
SpChr1.g1451	42345.XP_008776170.1	8.97e-62	197	28MZX@1|root,2S13K@2759|Eukaryota,37VCP@33090|Viridiplantae,3GIZD@35493|Streptophyta,3KZCG@4447|Liliopsida	33090|Viridiplantae	K	WUSCHEL-related homeobox	-	GO:0000003,GO:0003002,GO:0003006,GO:0003674,GO:0003700,GO:0005575,GO:0005622,GO:0005623,GO:0005634,GO:0006355,GO:0007275,GO:0007389,GO:0008150,GO:0008283,GO:0009791,GO:0009798,GO:0009889,GO:0009908,GO:0009943,GO:0009947,GO:0009955,GO:0010468,GO:0010556,GO:0010865,GO:0019219,GO:0019222,GO:0022414,GO:0031323,GO:0031326,GO:0032501,GO:0032502,GO:0043226,GO:0043227,GO:0043229,GO:0043231,GO:0044424,GO:0044464,GO:0048366,GO:0048367,GO:0048608,GO:0048731,GO:0048827,GO:0048856,GO:0050789,GO:0050794,GO:0051171,GO:0051252,GO:0060255,GO:0061458,GO:0065007,GO:0080090,GO:0090567,GO:0097353,GO:0099402,GO:0140110,GO:1903506,GO:2000112,GO:2001141	-	-	-	-	-	-	-	-	-	-	Homeobox
SpChr1.g1452	38727.Pavir.J31528.1.p	4.47e-22	101	2CN79@1|root,2QUBD@2759|Eukaryota,37TY5@33090|Viridiplantae,3GFVF@35493|Streptophyta,3MB9B@4447|Liliopsida,3IUV4@38820|Poales	33090|Viridiplantae	K	CCT motif	-	-	-	-	-	-	-	-	-	-	-	-	CCT
SpChr1.g1453	218851.Aquca_027_00187.1	2.18e-87	298	COG1603@1|root,KOG2363@2759|Eukaryota,37J25@33090|Viridiplantae,3GEHN@35493|Streptophyta	33090|Viridiplantae	J	Ribonuclease P protein subunit	-	GO:0000172,GO:0000966,GO:0001682,GO:0003674,GO:0003676,GO:0003723,GO:0005488,GO:0005575,GO:0005622,GO:0005623,GO:0005634,GO:0005655,GO:0005730,GO:0005732,GO:0006139,GO:0006396,GO:0006399,GO:0006725,GO:0006807,GO:0008033,GO:0008150,GO:0008152,GO:0009987,GO:0010467,GO:0016070,GO:0030677,GO:0030681,GO:0031974,GO:0031981,GO:0032991,GO:0034470,GO:0034471,GO:0034641,GO:0034660,GO:0043170,GO:0043226,GO:0043227,GO:0043228,GO:0043229,GO:0043231,GO:0043232,GO:0043233,GO:0044237,GO:0044238,GO:0044422,GO:0044424,GO:0044428,GO:0044446,GO:0044452,GO:0044464,GO:0046483,GO:0070013,GO:0071704,GO:0090304,GO:0090305,GO:0090501,GO:0090502,GO:0097159,GO:0099116,GO:1901360,GO:1901363,GO:1902494,GO:1902555,GO:1905348,GO:1990904	3.1.26.5	ko:K03539	ko03008,ko03013,map03008,map03013	-	-	-	ko00000,ko00001,ko01000,ko03009,ko03016,ko03029	-	-	-	CCT,RNase_P_p30
SpChr1.g1457	13333.ERN05334	4.55e-44	153	COG0545@1|root,KOG0552@2759|Eukaryota,37UJN@33090|Viridiplantae,3GIYI@35493|Streptophyta	33090|Viridiplantae	O	histone peptidyl-prolyl isomerization	-	-	-	-	-	-	-	-	-	-	-	-	Chloroa_b-bind
SpChr1.g1458	102107.XP_008233528.1	0	900	COG1131@1|root,KOG0061@2759|Eukaryota,37IXI@33090|Viridiplantae,3GBA3@35493|Streptophyta,4JE3M@91835|fabids	33090|Viridiplantae	Q	ABC transporter G family member	-	GO:0003674,GO:0003824,GO:0005215,GO:0005575,GO:0005623,GO:0005886,GO:0006725,GO:0006810,GO:0007275,GO:0008150,GO:0008152,GO:0009058,GO:0009555,GO:0009605,GO:0009607,GO:0009624,GO:0009653,GO:0009698,GO:0009699,GO:0009987,GO:0010208,GO:0010345,GO:0010927,GO:0015399,GO:0015405,GO:0016020,GO:0016021,GO:0016043,GO:0016462,GO:0016787,GO:0016817,GO:0016818,GO:0016887,GO:0017111,GO:0019438,GO:0019748,GO:0022607,GO:0022804,GO:0022857,GO:0030198,GO:0031224,GO:0032501,GO:0032502,GO:0032989,GO:0042623,GO:0042626,GO:0043062,GO:0043207,GO:0043492,GO:0044085,GO:0044237,GO:0044249,GO:0044425,GO:0044464,GO:0044550,GO:0045229,GO:0048229,GO:0048646,GO:0048856,GO:0048869,GO:0050896,GO:0051179,GO:0051234,GO:0051704,GO:0051707,GO:0055085,GO:0071704,GO:0071840,GO:0071944,GO:0085029,GO:1901360,GO:1901362,GO:1901576	-	ko:K05681	ko01523,ko02010,ko04976,map01523,map02010,map04976	-	-	-	ko00000,ko00001,ko02000,ko04090,ko04147	3.A.1.204	-	-	ABC2_membrane,ABC_tran
SpChr1.g1459	981085.XP_010105462.1	2.04e-13	70.9	2BK6E@1|root,2S1HX@2759|Eukaryota,37W6G@33090|Viridiplantae,3GKCD@35493|Streptophyta,4JQQ9@91835|fabids	33090|Viridiplantae	-	-	-	-	-	-	-	-	-	-	-	-	-	-	-
SpChr1.g1460	42345.XP_008813674.1	0	1720	KOG1240@1|root,KOG1240@2759|Eukaryota,37QG3@33090|Viridiplantae,3GA56@35493|Streptophyta,3KPFJ@4447|Liliopsida	33090|Viridiplantae	T	WD domain, G-beta repeat	-	GO:0000003,GO:0000011,GO:0000151,GO:0003674,GO:0003824,GO:0004672,GO:0004674,GO:0005488,GO:0005515,GO:0005575,GO:0005622,GO:0005623,GO:0005634,GO:0005635,GO:0005643,GO:0005737,GO:0005768,GO:0005770,GO:0005942,GO:0006355,GO:0006357,GO:0006464,GO:0006468,GO:0006605,GO:0006623,GO:0006793,GO:0006796,GO:0006807,GO:0006810,GO:0006886,GO:0006914,GO:0006996,GO:0007033,GO:0007034,GO:0007154,GO:0007165,GO:0007275,GO:0008104,GO:0008150,GO:0008152,GO:0009056,GO:0009555,GO:0009846,GO:0009856,GO:0009889,GO:0009891,GO:0009893,GO:0009987,GO:0010008,GO:0010468,GO:0010556,GO:0010557,GO:0010604,GO:0010628,GO:0012505,GO:0015031,GO:0015833,GO:0016020,GO:0016043,GO:0016192,GO:0016236,GO:0016301,GO:0016310,GO:0016740,GO:0016772,GO:0016773,GO:0019219,GO:0019222,GO:0019538,GO:0019898,GO:0022414,GO:0023052,GO:0030242,GO:0031090,GO:0031323,GO:0031325,GO:0031326,GO:0031328,GO:0031410,GO:0031461,GO:0031967,GO:0031975,GO:0031982,GO:0032182,GO:0032501,GO:0032502,GO:0032507,GO:0032784,GO:0032786,GO:0032968,GO:0032991,GO:0033036,GO:0033365,GO:0034067,GO:0034243,GO:0034271,GO:0034272,GO:0034613,GO:0035032,GO:0035556,GO:0036211,GO:0042886,GO:0043130,GO:0043170,GO:0043226,GO:0043227,GO:0043229,GO:0043231,GO:0043412,GO:0044232,GO:0044237,GO:0044238,GO:0044248,GO:0044260,GO:0044267,GO:0044422,GO:0044424,GO:0044425,GO:0044428,GO:0044433,GO:0044440,GO:0044444,GO:0044446,GO:0044464,GO:0044706,GO:0045053,GO:0045184,GO:0045185,GO:0045324,GO:0045893,GO:0045935,GO:0045944,GO:0046907,GO:0048015,GO:0048017,GO:0048229,GO:0048308,GO:0048518,GO:0048522,GO:0048856,GO:0050789,GO:0050794,GO:0050896,GO:0051171,GO:0051173,GO:0051179,GO:0051234,GO:0051235,GO:0051252,GO:0051254,GO:0051641,GO:0051649,GO:0051651,GO:0051704,GO:0051716,GO:0060255,GO:0061695,GO:0061919,GO:0065007,GO:0065008,GO:0070727,GO:0071561,GO:0071702,GO:0071704,GO:0071705,GO:0071840,GO:0072594,GO:0072665,GO:0072666,GO:0080008,GO:0080090,GO:0097708,GO:0098588,GO:0098796,GO:0098805,GO:0120095,GO:0140096,GO:1901564,GO:1902494,GO:1902680,GO:1903506,GO:1903508,GO:1990234,GO:2000112,GO:2001141	2.7.11.1	ko:K08333	ko04136,ko04138,ko04140,ko04371,map04136,map04138,map04140,map04371	-	-	-	ko00000,ko00001,ko01000,ko01001,ko04131	-	-	-	HEAT,Pkinase,WD40
SpChr1.g1461	42345.XP_008794312.1	0	1088	COG0474@1|root,KOG0202@2759|Eukaryota,37JIJ@33090|Viridiplantae,3GDH0@35493|Streptophyta,3KM88@4447|Liliopsida	33090|Viridiplantae	P	Belongs to the cation transport ATPase (P-type) (TC 3.A.3) family	-	-	3.6.3.8	ko:K01537	-	-	-	-	ko00000,ko01000	3.A.3.2	-	-	Cation_ATPase,Cation_ATPase_C,Cation_ATPase_N,E1-E2_ATPase,Hydrolase,Hydrolase_3
SpChr1.g1462	77586.LPERR03G11360.1	1.67e-159	477	COG0474@1|root,KOG0202@2759|Eukaryota,37JIJ@33090|Viridiplantae,3GDH0@35493|Streptophyta,3KM88@4447|Liliopsida,3IFKR@38820|Poales	33090|Viridiplantae	P	Belongs to the cation transport ATPase (P-type) (TC 3.A.3) family	-	-	3.6.3.8	ko:K01537,ko:K05853	ko04020,ko04022,ko04972,ko05010,map04020,map04022,map04972,map05010	-	-	-	ko00000,ko00001,ko01000	3.A.3.2	-	-	Cation_ATPase,Cation_ATPase_C,Cation_ATPase_N,E1-E2_ATPase,Hydrolase,Hydrolase_3
SpChr1.g1463	225117.XP_009341721.1	6.99e-52	183	28PIH@1|root,2R1YH@2759|Eukaryota,37NRR@33090|Viridiplantae,3GDSW@35493|Streptophyta,4JGZY@91835|fabids	33090|Viridiplantae	-	-	-	-	-	-	-	-	-	-	-	-	-	-	-
SpChr1.g1464	42345.XP_008794331.1	6.94e-109	342	28PIH@1|root,2QW6M@2759|Eukaryota,37Q8C@33090|Viridiplantae,3GAX0@35493|Streptophyta,3KQQC@4447|Liliopsida	33090|Viridiplantae	-	-	-	-	-	-	-	-	-	-	-	-	-	-	-
SpChr1.g1465	85681.XP_006436138.1	7.22e-43	159	295ZV@1|root,2RCYF@2759|Eukaryota,37MIM@33090|Viridiplantae,3G9ZD@35493|Streptophyta	33090|Viridiplantae	S	membrane-associated kinase regulator 4	-	GO:0005575,GO:0005911,GO:0009506,GO:0030054,GO:0055044	-	-	-	-	-	-	-	-	-	-	-
SpChr1.g1466	42345.XP_008810499.1	5.78e-222	651	KOG2235@1|root,KOG2235@2759|Eukaryota,37P6N@33090|Viridiplantae,3GBTF@35493|Streptophyta,3KY9N@4447|Liliopsida	33090|Viridiplantae	S	E3 UFM1-protein ligase 1 homolog	-	-	-	-	-	-	-	-	-	-	-	-	E3_UFM1_ligase
SpChr1.g1467	42345.XP_008794360.1	5.36e-110	335	COG0666@1|root,KOG0504@2759|Eukaryota,37HUN@33090|Viridiplantae,3G7GD@35493|Streptophyta,3KN7M@4447|Liliopsida	33090|Viridiplantae	S	ankyrin repeat-containing protein	-	GO:0005575,GO:0005622,GO:0005623,GO:0005737,GO:0005783,GO:0005886,GO:0012505,GO:0016020,GO:0043226,GO:0043227,GO:0043229,GO:0043231,GO:0044424,GO:0044444,GO:0044464,GO:0071944	-	-	-	-	-	-	-	-	-	-	Ank_2,Ank_3,Ank_4,PGG
SpChr1.g1468	4641.GSMUA_Achr9P04150_001	4.24e-49	178	COG0666@1|root,KOG0504@2759|Eukaryota,37HUN@33090|Viridiplantae,3G7GD@35493|Streptophyta,3KN7M@4447|Liliopsida	33090|Viridiplantae	S	ankyrin repeat-containing protein	-	GO:0005575,GO:0005622,GO:0005623,GO:0005737,GO:0005783,GO:0005886,GO:0012505,GO:0016020,GO:0043226,GO:0043227,GO:0043229,GO:0043231,GO:0044424,GO:0044444,GO:0044464,GO:0071944	-	-	-	-	-	-	-	-	-	-	Ank_2,Ank_3,Ank_4,PGG
SpChr1.g1470	77586.LPERR01G31370.1	1.15e-145	433	COG0666@1|root,KOG0504@2759|Eukaryota,37NF2@33090|Viridiplantae,3GFKU@35493|Streptophyta,3KSBP@4447|Liliopsida,3ICZP@38820|Poales	33090|Viridiplantae	S	Ankyrin repeats (many copies)	-	-	-	ko:K07195	ko04910,map04910	-	-	-	ko00000,ko00001,ko03036,ko04131	-	-	-	Ank_2,Ank_3,Ank_4,PGG
SpChr1.g1471	981085.XP_010101516.1	1.53e-47	168	COG0666@1|root,KOG0504@2759|Eukaryota,37NF2@33090|Viridiplantae,3GFKU@35493|Streptophyta,4JF1D@91835|fabids	33090|Viridiplantae	S	ankyrin repeat-containing protein	-	GO:0005575,GO:0005622,GO:0005623,GO:0005634,GO:0005886,GO:0006950,GO:0006970,GO:0007154,GO:0007165,GO:0008104,GO:0008150,GO:0009628,GO:0009651,GO:0009987,GO:0016020,GO:0023052,GO:0033036,GO:0034613,GO:0043226,GO:0043227,GO:0043229,GO:0043231,GO:0044424,GO:0044464,GO:0050789,GO:0050794,GO:0050896,GO:0051179,GO:0051641,GO:0051716,GO:0065007,GO:0070727,GO:0071944	-	-	-	-	-	-	-	-	-	-	Ank,Ank_2,Ank_4,PGG
SpChr1.g1472	2711.XP_006486003.1	3.48e-156	446	COG3866@1|root,2QQEB@2759|Eukaryota,37PRC@33090|Viridiplantae,3G99M@35493|Streptophyta	33090|Viridiplantae	E	Pectate lyase	-	-	4.2.2.2	ko:K01728	ko00040,ko02024,map00040,map02024	-	R02361,R06240	RC00049,RC00705	ko00000,ko00001,ko01000	-	-	-	Pec_lyase_C
SpChr1.g1473	42345.XP_008783606.1	2.77e-228	654	KOG2344@1|root,KOG2344@2759|Eukaryota,37KJU@33090|Viridiplantae,3GDWE@35493|Streptophyta,3KSN7@4447|Liliopsida	33090|Viridiplantae	U	Exo70 exocyst complex subunit	-	-	-	ko:K07195	ko04910,map04910	-	-	-	ko00000,ko00001,ko03036,ko04131	-	-	-	Exo70
SpChr1.g1474	4641.GSMUA_Achr8P02670_001	3.36e-119	352	COG2267@1|root,KOG1455@2759|Eukaryota,37RPH@33090|Viridiplantae,3G7KM@35493|Streptophyta,3KQDG@4447|Liliopsida	33090|Viridiplantae	I	Serine aminopeptidase, S33	-	-	3.1.1.23	ko:K01054	ko00561,ko01100,ko04714,ko04723,ko04923,map00561,map01100,map04714,map04723,map04923	M00098	R01351	RC00020,RC00041	ko00000,ko00001,ko00002,ko01000,ko01002	-	-	-	Hydrolase_4
SpChr1.g1475	4641.GSMUA_Achr6P34390_001	3.14e-124	366	COG2267@1|root,KOG1455@2759|Eukaryota,37RPH@33090|Viridiplantae,3G7KM@35493|Streptophyta,3KQDG@4447|Liliopsida	33090|Viridiplantae	I	Serine aminopeptidase, S33	-	-	3.1.1.23	ko:K01054	ko00561,ko01100,ko04714,ko04723,ko04923,map00561,map01100,map04714,map04723,map04923	M00098	R01351	RC00020,RC00041	ko00000,ko00001,ko00002,ko01000,ko01002	-	-	-	Hydrolase_4
SpChr1.g1476	85681.XP_006436127.1	2e-31	122	2CXN4@1|root,2RYKV@2759|Eukaryota,37TQ2@33090|Viridiplantae,3GII6@35493|Streptophyta	33090|Viridiplantae	S	Dirigent proteins impart stereoselectivity on the phenoxy radical-coupling reaction, yielding optically active lignans from two molecules of coniferyl alcohol in the biosynthesis of lignans, flavonolignans, and alkaloids and thus plays a central role in plant secondary metabolism	-	-	-	-	-	-	-	-	-	-	-	-	Dirigent
SpChr1.g1477	42345.XP_008776317.1	5.23e-35	135	KOG1603@1|root,KOG1603@2759|Eukaryota,37V1A@33090|Viridiplantae,3GHDR@35493|Streptophyta,3KUFG@4447|Liliopsida	33090|Viridiplantae	P	heavy metal-associated domain containing protein, expressed	-	GO:0000003,GO:0003006,GO:0003674,GO:0005488,GO:0005575,GO:0005622,GO:0005623,GO:0005634,GO:0005737,GO:0006810,GO:0006811,GO:0006812,GO:0006873,GO:0006875,GO:0007275,GO:0008150,GO:0009653,GO:0009791,GO:0009908,GO:0009987,GO:0010015,GO:0010232,GO:0010233,GO:0019725,GO:0022414,GO:0022622,GO:0030001,GO:0030003,GO:0032501,GO:0032502,GO:0042592,GO:0043167,GO:0043169,GO:0043226,GO:0043227,GO:0043229,GO:0043231,GO:0044424,GO:0044464,GO:0046872,GO:0046914,GO:0046916,GO:0048364,GO:0048367,GO:0048608,GO:0048731,GO:0048856,GO:0048878,GO:0050801,GO:0051179,GO:0051234,GO:0055065,GO:0055067,GO:0055076,GO:0055078,GO:0055080,GO:0055082,GO:0061458,GO:0065007,GO:0065008,GO:0090567,GO:0098771,GO:0099402,GO:1905392	-	-	-	-	-	-	-	-	-	-	HMA
SpChr1.g1478	42345.XP_008794407.1	4.99e-149	474	28K3F@1|root,2QSHY@2759|Eukaryota,37NTF@33090|Viridiplantae,3GDBC@35493|Streptophyta,3KTVM@4447|Liliopsida	33090|Viridiplantae	S	Protein of unknown function (DUF3741)	-	-	-	-	-	-	-	-	-	-	-	-	DUF3741,DUF4378,VARLMGL
SpChr1.g1480	42345.XP_008788995.1	5.31e-120	357	2CN6D@1|root,2QU4B@2759|Eukaryota,37M06@33090|Viridiplantae,3GCP6@35493|Streptophyta,3M5VB@4447|Liliopsida	33090|Viridiplantae	S	chloroplast lumen common family protein	-	-	-	-	-	-	-	-	-	-	-	-	TPR_16,TPR_19,TPR_6
SpChr1.g1481	4641.GSMUA_Achr11P24520_001	3.33e-110	322	KOG1422@1|root,KOG1422@2759|Eukaryota,37S5A@33090|Viridiplantae,3GC85@35493|Streptophyta,3KS6F@4447|Liliopsida	33090|Viridiplantae	O	glutathione s-transferase	DHAR1	GO:0000302,GO:0001101,GO:0003674,GO:0003824,GO:0004364,GO:0005488,GO:0005507,GO:0005575,GO:0005576,GO:0005622,GO:0005623,GO:0005737,GO:0005739,GO:0005773,GO:0005777,GO:0005829,GO:0005886,GO:0005975,GO:0005996,GO:0006082,GO:0006464,GO:0006518,GO:0006575,GO:0006732,GO:0006749,GO:0006766,GO:0006767,GO:0006790,GO:0006807,GO:0006950,GO:0006979,GO:0008150,GO:0008152,GO:0009056,GO:0009507,GO:0009532,GO:0009536,GO:0009570,GO:0009605,GO:0009607,GO:0009608,GO:0009610,GO:0009620,GO:0009636,GO:0009719,GO:0009725,GO:0009753,GO:0009966,GO:0009967,GO:0009987,GO:0010033,GO:0010035,GO:0010038,GO:0010043,GO:0010193,GO:0010646,GO:0010647,GO:0010731,GO:0015036,GO:0015037,GO:0015038,GO:0016020,GO:0016209,GO:0016491,GO:0016667,GO:0016672,GO:0016740,GO:0016765,GO:0016999,GO:0017001,GO:0017144,GO:0019538,GO:0019752,GO:0019852,GO:0023051,GO:0023056,GO:0033218,GO:0033355,GO:0033554,GO:0034599,GO:0034614,GO:0034641,GO:0035690,GO:0036211,GO:0042221,GO:0042277,GO:0042493,GO:0042542,GO:0042579,GO:0042737,GO:0042743,GO:0042744,GO:0043167,GO:0043168,GO:0043169,GO:0043170,GO:0043207,GO:0043226,GO:0043227,GO:0043229,GO:0043231,GO:0043295,GO:0043412,GO:0043436,GO:0043603,GO:0043900,GO:0043903,GO:0044237,GO:0044238,GO:0044248,GO:0044260,GO:0044267,GO:0044281,GO:0044422,GO:0044424,GO:0044434,GO:0044435,GO:0044444,GO:0044446,GO:0044464,GO:0045174,GO:0046677,GO:0046872,GO:0046914,GO:0048037,GO:0048046,GO:0048518,GO:0048522,GO:0048583,GO:0048584,GO:0050789,GO:0050794,GO:0050896,GO:0051186,GO:0051187,GO:0051704,GO:0051707,GO:0051716,GO:0055114,GO:0065007,GO:0070301,GO:0070887,GO:0071236,GO:0071704,GO:0071944,GO:0072341,GO:0072593,GO:0080151,GO:0097237,GO:0098754,GO:0098869,GO:1900750,GO:1901564,GO:1901681,GO:1901700,GO:1901701,GO:1990748,GO:2000031,GO:2001023,GO:2001025,GO:2001038,GO:2001040	1.8.5.1,2.5.1.18	ko:K21888	ko00053,ko00480,ko01100,map00053,map00480,map01100	-	R01108,R03522	RC00011,RC00092,RC00948	ko00000,ko00001,ko01000,ko02000	1.A.12.2.1	-	-	GST_C_2,GST_N_3
SpChr1.g1482	71139.XP_010037878.1	2.7e-30	115	2CBV9@1|root,2S3ZQ@2759|Eukaryota,37W6Y@33090|Viridiplantae,3GKFH@35493|Streptophyta	33090|Viridiplantae	S	Plant protein 1589 of	-	-	-	-	-	-	-	-	-	-	-	-	A_thal_3526
SpChr1.g1483	981085.XP_010096672.1	8.71e-254	718	COG0659@1|root,KOG0236@2759|Eukaryota,37MGP@33090|Viridiplantae,3G7F8@35493|Streptophyta,4JIBF@91835|fabids	33090|Viridiplantae	P	Sulfate transporter	-	GO:0003674,GO:0005215,GO:0005575,GO:0005623,GO:0005886,GO:0005887,GO:0006810,GO:0006811,GO:0006820,GO:0008150,GO:0008272,GO:0008509,GO:0015075,GO:0015103,GO:0015116,GO:0015318,GO:0015698,GO:0016020,GO:0016021,GO:0022857,GO:0031224,GO:0031226,GO:0034220,GO:0044425,GO:0044459,GO:0044464,GO:0051179,GO:0051234,GO:0055085,GO:0071944,GO:0072348,GO:0098656,GO:0098660,GO:0098661,GO:1901682,GO:1902358	-	ko:K18059	-	-	-	-	ko00000,ko02000	2.A.53.1	-	-	STAS,Sulfate_transp
SpChr1.g1484	225117.XP_009374644.1	1.93e-262	724	KOG0667@1|root,KOG0671@2759|Eukaryota,37JQS@33090|Viridiplantae,3G8ZF@35493|Streptophyta,4JEJC@91835|fabids	33090|Viridiplantae	T	Serine threonine-protein kinase	AFC1	GO:0006355,GO:0008150,GO:0009889,GO:0010468,GO:0010556,GO:0019219,GO:0019222,GO:0031323,GO:0031326,GO:0050789,GO:0050794,GO:0051171,GO:0051252,GO:0060255,GO:0065007,GO:0080090,GO:1903506,GO:2000112,GO:2001141	2.7.12.1	ko:K08287	-	-	-	-	ko00000,ko01000	-	-	-	Pkinase
SpChr1.g1485	218851.Aquca_010_00682.1	3.5e-46	167	COG3525@1|root,KOG2499@2759|Eukaryota,37R3M@33090|Viridiplantae,3GBW1@35493|Streptophyta	33090|Viridiplantae	G	Beta-hexosaminidase	-	GO:0003674,GO:0003824,GO:0004553,GO:0004563,GO:0005575,GO:0005618,GO:0005622,GO:0005623,GO:0005737,GO:0005773,GO:0005829,GO:0009505,GO:0015929,GO:0016787,GO:0016798,GO:0030312,GO:0043226,GO:0043227,GO:0043229,GO:0043231,GO:0044424,GO:0044444,GO:0044464,GO:0071944	3.2.1.52	ko:K12373	ko00511,ko00513,ko00520,ko00531,ko00603,ko00604,ko01100,ko04142,map00511,map00513,map00520,map00531,map00603,map00604,map01100,map04142	M00079	R00022,R06004,R11316	RC00049	ko00000,ko00001,ko00002,ko01000,ko03110	-	GH20	-	Glyco_hydro_20,Glycohydro_20b2
SpChr1.g1486	4565.Traes_1BS_014C64CC2.2	4.13e-108	327	COG3525@1|root,KOG2499@2759|Eukaryota,37R3M@33090|Viridiplantae,3GBW1@35493|Streptophyta,3KW6Y@4447|Liliopsida,3IANX@38820|Poales	33090|Viridiplantae	G	Glycosyl hydrolase family 20, catalytic domain	-	GO:0003674,GO:0003824,GO:0004553,GO:0004563,GO:0005575,GO:0005618,GO:0005622,GO:0005623,GO:0005737,GO:0005773,GO:0005829,GO:0009505,GO:0015929,GO:0016787,GO:0016798,GO:0030312,GO:0043226,GO:0043227,GO:0043229,GO:0043231,GO:0044424,GO:0044444,GO:0044464,GO:0071944	3.2.1.52	ko:K12373	ko00511,ko00513,ko00520,ko00531,ko00603,ko00604,ko01100,ko04142,map00511,map00513,map00520,map00531,map00603,map00604,map01100,map04142	M00079	R00022,R06004,R11316	RC00049	ko00000,ko00001,ko00002,ko01000,ko03110	-	GH20	-	Glyco_hydro_20,Glycohydro_20b2
SpChr1.g1487	29760.VIT_13s0019g00070.t01	9.14e-197	589	COG2453@1|root,KOG1716@2759|Eukaryota,37HMG@33090|Viridiplantae,3G7UN@35493|Streptophyta	33090|Viridiplantae	V	Protein-tyrosine-phosphatase MKP1-like	MKP1	GO:0000188,GO:0001704,GO:0001706,GO:0001932,GO:0001933,GO:0003674,GO:0003824,GO:0004721,GO:0004722,GO:0004725,GO:0005575,GO:0005622,GO:0005623,GO:0005634,GO:0005654,GO:0005737,GO:0005829,GO:0006464,GO:0006469,GO:0006470,GO:0006793,GO:0006796,GO:0006807,GO:0006950,GO:0006970,GO:0007275,GO:0007369,GO:0007492,GO:0008138,GO:0008150,GO:0008152,GO:0008330,GO:0009314,GO:0009411,GO:0009416,GO:0009628,GO:0009651,GO:0009653,GO:0009790,GO:0009888,GO:0009892,GO:0009966,GO:0009968,GO:0009987,GO:0010224,GO:0010225,GO:0010563,GO:0010605,GO:0010646,GO:0010648,GO:0016311,GO:0016787,GO:0016788,GO:0016791,GO:0017017,GO:0019220,GO:0019222,GO:0019538,GO:0023051,GO:0023057,GO:0031323,GO:0031324,GO:0031399,GO:0031400,GO:0031974,GO:0031981,GO:0032268,GO:0032269,GO:0032501,GO:0032502,GO:0033549,GO:0033673,GO:0035335,GO:0035970,GO:0036211,GO:0042325,GO:0042326,GO:0042578,GO:0043086,GO:0043170,GO:0043226,GO:0043227,GO:0043229,GO:0043231,GO:0043233,GO:0043405,GO:0043407,GO:0043408,GO:0043409,GO:0043412,GO:0043549,GO:0044092,GO:0044237,GO:0044238,GO:0044260,GO:0044267,GO:0044422,GO:0044424,GO:0044428,GO:0044444,GO:0044446,GO:0044464,GO:0045859,GO:0045936,GO:0048519,GO:0048523,GO:0048583,GO:0048585,GO:0048598,GO:0048646,GO:0048856,GO:0050789,GO:0050790,GO:0050794,GO:0050896,GO:0051171,GO:0051172,GO:0051174,GO:0051246,GO:0051248,GO:0051338,GO:0051348,GO:0060255,GO:0065007,GO:0065009,GO:0070013,GO:0070372,GO:0070373,GO:0071704,GO:0071900,GO:0071901,GO:0080090,GO:0140096,GO:1901564,GO:1902531,GO:1902532,GO:1990439	3.1.3.16,3.1.3.48	ko:K04459,ko:K14165,ko:K21278	ko04010,ko04726,ko05418,map04010,map04726,map05418	-	-	-	ko00000,ko00001,ko01000,ko01009	-	-	-	DSPc
SpChr1.g1488	29760.VIT_13s0067g03600.t01	5.43e-27	115	KOG0107@1|root,KOG0107@2759|Eukaryota,37NC1@33090|Viridiplantae,3GCUV@35493|Streptophyta	33090|Viridiplantae	A	Serine arginine-rich splicing factor	-	GO:0002244,GO:0002376,GO:0002520,GO:0003674,GO:0003676,GO:0003723,GO:0003729,GO:0005488,GO:0005575,GO:0005622,GO:0005623,GO:0005634,GO:0005654,GO:0007275,GO:0008150,GO:0009892,GO:0009987,GO:0010468,GO:0010605,GO:0010629,GO:0016604,GO:0016607,GO:0019219,GO:0019222,GO:0030097,GO:0030154,GO:0031323,GO:0031324,GO:0031974,GO:0031981,GO:0032501,GO:0032502,GO:0033119,GO:0043226,GO:0043227,GO:0043229,GO:0043231,GO:0043233,GO:0043484,GO:0044422,GO:0044424,GO:0044428,GO:0044446,GO:0044451,GO:0044464,GO:0045934,GO:0048024,GO:0048025,GO:0048513,GO:0048519,GO:0048523,GO:0048534,GO:0048731,GO:0048856,GO:0048869,GO:0050684,GO:0050686,GO:0050789,GO:0050794,GO:0051171,GO:0051172,GO:0051252,GO:0051253,GO:0060255,GO:0065007,GO:0070013,GO:0080090,GO:0097159,GO:1901363,GO:1903311,GO:1903312,GO:1990825	-	ko:K12896	ko03040,ko05168,map03040,map05168	-	-	-	ko00000,ko00001,ko03041	-	-	-	RRM_1,zf-CCHC
SpChr1.g1490	42345.XP_008786237.1	0	1254	KOG0597@1|root,KOG0597@2759|Eukaryota,37J8D@33090|Viridiplantae,3GEBY@35493|Streptophyta,3KYVD@4447|Liliopsida	33090|Viridiplantae	T	Armadillo/beta-catenin-like repeats	-	GO:0000003,GO:0000166,GO:0000278,GO:0000280,GO:0000281,GO:0000910,GO:0000911,GO:0001101,GO:0003674,GO:0003824,GO:0004672,GO:0004674,GO:0005488,GO:0005515,GO:0005524,GO:0005575,GO:0005622,GO:0005623,GO:0005634,GO:0005737,GO:0005829,GO:0005856,GO:0005874,GO:0005881,GO:0006355,GO:0006464,GO:0006468,GO:0006793,GO:0006796,GO:0006807,GO:0006935,GO:0006996,GO:0007049,GO:0007112,GO:0007140,GO:0007154,GO:0007163,GO:0007165,GO:0007166,GO:0007224,GO:0007227,GO:0007228,GO:0007275,GO:0007276,GO:0007349,GO:0007584,GO:0008064,GO:0008092,GO:0008134,GO:0008144,GO:0008150,GO:0008152,GO:0008589,GO:0009524,GO:0009553,GO:0009558,GO:0009561,GO:0009605,GO:0009653,GO:0009791,GO:0009889,GO:0009966,GO:0009967,GO:0009987,GO:0009991,GO:0010033,GO:0010243,GO:0010468,GO:0010556,GO:0010639,GO:0010646,GO:0010647,GO:0014070,GO:0015630,GO:0016043,GO:0016301,GO:0016310,GO:0016740,GO:0016772,GO:0016773,GO:0017076,GO:0019219,GO:0019222,GO:0019538,GO:0019894,GO:0019953,GO:0022402,GO:0022412,GO:0022414,GO:0022607,GO:0023051,GO:0023052,GO:0023056,GO:0030010,GO:0030030,GO:0030031,GO:0030554,GO:0030832,GO:0030833,GO:0030837,GO:0031156,GO:0031272,GO:0031323,GO:0031326,GO:0031333,GO:0031344,GO:0031667,GO:0032101,GO:0032104,GO:0032107,GO:0032271,GO:0032272,GO:0032501,GO:0032502,GO:0032504,GO:0032506,GO:0032535,GO:0032553,GO:0032555,GO:0032559,GO:0032956,GO:0032970,GO:0033043,GO:0033206,GO:0033273,GO:0035556,GO:0035639,GO:0036094,GO:0036211,GO:0040011,GO:0042221,GO:0042330,GO:0042493,GO:0043167,GO:0043168,GO:0043170,GO:0043226,GO:0043227,GO:0043228,GO:0043229,GO:0043231,GO:0043232,GO:0043254,GO:0043326,GO:0043327,GO:0043412,GO:0043900,GO:0044085,GO:0044087,GO:0044093,GO:0044237,GO:0044238,GO:0044260,GO:0044267,GO:0044422,GO:0044424,GO:0044430,GO:0044444,GO:0044446,GO:0044464,GO:0044703,GO:0044782,GO:0045880,GO:0048229,GO:0048232,GO:0048285,GO:0048518,GO:0048519,GO:0048522,GO:0048523,GO:0048583,GO:0048584,GO:0048609,GO:0048646,GO:0048856,GO:0050789,GO:0050793,GO:0050794,GO:0050896,GO:0051090,GO:0051091,GO:0051128,GO:0051129,GO:0051171,GO:0051252,GO:0051301,GO:0051321,GO:0051493,GO:0051494,GO:0051593,GO:0051704,GO:0051716,GO:0060176,GO:0060255,GO:0060271,GO:0060491,GO:0061640,GO:0065007,GO:0065008,GO:0065009,GO:0070925,GO:0071704,GO:0071840,GO:0080090,GO:0080134,GO:0080135,GO:0090066,GO:0097159,GO:0097367,GO:0099080,GO:0099081,GO:0099512,GO:0099513,GO:0110053,GO:0120031,GO:0120032,GO:0120035,GO:0120036,GO:0140013,GO:0140096,GO:1901265,GO:1901363,GO:1901564,GO:1901698,GO:1901700,GO:1902410,GO:1902903,GO:1902904,GO:1903046,GO:1903047,GO:1903506,GO:2000112,GO:2001141	2.7.11.1	ko:K06228	ko04341,map04341	-	-	-	ko00000,ko00001,ko01000,ko01001	-	-	-	Arm,HEAT,HEAT_2,Pkinase
SpChr1.g1491	3712.Bo3g017780.1	7.76e-54	181	COG0697@1|root,KOG1581@2759|Eukaryota,37JV3@33090|Viridiplantae,3GG1S@35493|Streptophyta,3HWT0@3699|Brassicales	33090|Viridiplantae	G	UDP-galactose UDP-glucose transporter	-	GO:0000139,GO:0000295,GO:0003674,GO:0005215,GO:0005346,GO:0005575,GO:0005622,GO:0005623,GO:0005737,GO:0005783,GO:0005789,GO:0005794,GO:0006810,GO:0006811,GO:0006820,GO:0006862,GO:0008150,GO:0008509,GO:0008514,GO:0012505,GO:0015075,GO:0015215,GO:0015216,GO:0015605,GO:0015711,GO:0015748,GO:0015865,GO:0015868,GO:0015931,GO:0015932,GO:0016020,GO:0016021,GO:0022857,GO:0030173,GO:0030176,GO:0031090,GO:0031224,GO:0031227,GO:0031228,GO:0031300,GO:0031301,GO:0031984,GO:0034220,GO:0042175,GO:0043226,GO:0043227,GO:0043229,GO:0043231,GO:0044422,GO:0044424,GO:0044425,GO:0044431,GO:0044432,GO:0044444,GO:0044446,GO:0044464,GO:0046963,GO:0046964,GO:0051179,GO:0051234,GO:0051503,GO:0055085,GO:0071702,GO:0071705,GO:0072348,GO:0072530,GO:0098588,GO:0098656,GO:0098791,GO:0098827,GO:1901264,GO:1901505,GO:1901679,GO:1901682,GO:1902559	-	ko:K15276	-	-	-	-	ko00000,ko02000	2.A.7.11.2,2.A.7.11.3	-	-	UAA
SpChr1.g1492	161934.XP_010679110.1	1.42e-190	550	28KK3@1|root,2QT1I@2759|Eukaryota,37NEM@33090|Viridiplantae,3GBN2@35493|Streptophyta	33090|Viridiplantae	S	BEST Arabidopsis thaliana protein match is Uncharacterised conserved protein UCP015417, vWA (TAIR	-	-	-	-	-	-	-	-	-	-	-	-	DUF2828
SpChr1.g1493	161934.XP_010679110.1	8.12e-257	727	28KK3@1|root,2QT1I@2759|Eukaryota,37NEM@33090|Viridiplantae,3GBN2@35493|Streptophyta	33090|Viridiplantae	S	BEST Arabidopsis thaliana protein match is Uncharacterised conserved protein UCP015417, vWA (TAIR	-	-	-	-	-	-	-	-	-	-	-	-	DUF2828
SpChr1.g1494	161934.XP_010679110.1	2.85e-257	728	28KK3@1|root,2QT1I@2759|Eukaryota,37NEM@33090|Viridiplantae,3GBN2@35493|Streptophyta	33090|Viridiplantae	S	BEST Arabidopsis thaliana protein match is Uncharacterised conserved protein UCP015417, vWA (TAIR	-	-	-	-	-	-	-	-	-	-	-	-	DUF2828
SpChr1.g1495	29730.Gorai.004G003800.1	5.02e-84	260	COG0089@1|root,KOG1751@2759|Eukaryota,37TPV@33090|Viridiplantae,3GHW4@35493|Streptophyta	33090|Viridiplantae	J	Belongs to the universal ribosomal protein uL23 family	-	GO:0000027,GO:0003674,GO:0003676,GO:0003723,GO:0003735,GO:0005198,GO:0005488,GO:0005575,GO:0005622,GO:0005623,GO:0005737,GO:0005829,GO:0005840,GO:0005844,GO:0006412,GO:0006518,GO:0006807,GO:0006950,GO:0006979,GO:0006996,GO:0008150,GO:0008152,GO:0009058,GO:0009059,GO:0009266,GO:0009314,GO:0009409,GO:0009416,GO:0009628,GO:0009642,GO:0009644,GO:0009987,GO:0010467,GO:0015934,GO:0016020,GO:0016043,GO:0019538,GO:0022607,GO:0022613,GO:0022618,GO:0022625,GO:0022626,GO:0032991,GO:0034622,GO:0034641,GO:0034645,GO:0042254,GO:0042255,GO:0042273,GO:0042788,GO:0043043,GO:0043170,GO:0043226,GO:0043228,GO:0043229,GO:0043232,GO:0043603,GO:0043604,GO:0043933,GO:0044085,GO:0044237,GO:0044238,GO:0044249,GO:0044260,GO:0044267,GO:0044271,GO:0044391,GO:0044422,GO:0044424,GO:0044444,GO:0044445,GO:0044446,GO:0044464,GO:0050896,GO:0065003,GO:0070925,GO:0071704,GO:0071826,GO:0071840,GO:0097159,GO:1901363,GO:1901564,GO:1901566,GO:1901576,GO:1990904	-	ko:K02893	ko03010,map03010	M00177	-	-	br01610,ko00000,ko00001,ko00002,ko03011	-	-	-	Ribosomal_L23,Ribosomal_L23eN
SpChr1.g1497	4432.XP_010253317.1	0	2266	COG1132@1|root,KOG0055@2759|Eukaryota,37IYS@33090|Viridiplantae,3GBJS@35493|Streptophyta	33090|Viridiplantae	Q	ABC transporter B family member	-	GO:0005575,GO:0005622,GO:0005623,GO:0005634,GO:0005886,GO:0005911,GO:0009506,GO:0016020,GO:0030054,GO:0043226,GO:0043227,GO:0043229,GO:0043231,GO:0044424,GO:0044464,GO:0055044,GO:0071944	3.6.3.44	ko:K05658	ko02010,ko04976,ko05206,ko05226,map02010,map04976,map05206,map05226	-	-	-	ko00000,ko00001,ko01000,ko02000,ko04090,ko04147	3.A.1.201	-	-	ABC_membrane,ABC_tran
SpChr1.g1498	3694.POPTR_0009s01980.1	1.79e-16	85.5	KOG0997@1|root,KOG0997@2759|Eukaryota,37KB6@33090|Viridiplantae,3G922@35493|Streptophyta,4JEGG@91835|fabids	33090|Viridiplantae	S	Vacuolar fusion protein	-	GO:0005575,GO:0005622,GO:0005623,GO:0005737,GO:0005768,GO:0006810,GO:0006886,GO:0006996,GO:0007033,GO:0007034,GO:0007275,GO:0008104,GO:0008150,GO:0009987,GO:0012505,GO:0015031,GO:0015833,GO:0016043,GO:0016192,GO:0031410,GO:0031982,GO:0032501,GO:0032502,GO:0033036,GO:0034613,GO:0042886,GO:0043226,GO:0043227,GO:0043229,GO:0044424,GO:0044444,GO:0044464,GO:0045184,GO:0045324,GO:0046907,GO:0048731,GO:0048856,GO:0051179,GO:0051234,GO:0051641,GO:0051649,GO:0070727,GO:0071702,GO:0071705,GO:0071840,GO:0097708,GO:0099402	-	ko:K20195	ko04138,map04138	-	-	-	ko00000,ko00001,ko04131	-	-	-	Mon1
SpChr1.g1499	981085.XP_010105295.1	2.16e-50	193	KOG1075@1|root,KOG4197@1|root,KOG1075@2759|Eukaryota,KOG4197@2759|Eukaryota,37MAU@33090|Viridiplantae,3GEKE@35493|Streptophyta,4JJFY@91835|fabids	33090|Viridiplantae	S	Pentatricopeptide repeat-containing protein	-	GO:0000959,GO:0001101,GO:0003674,GO:0003676,GO:0003723,GO:0003824,GO:0004518,GO:0004519,GO:0005488,GO:0005575,GO:0005622,GO:0005623,GO:0005737,GO:0005739,GO:0006139,GO:0006725,GO:0006807,GO:0006950,GO:0008150,GO:0008152,GO:0009414,GO:0009415,GO:0009451,GO:0009628,GO:0009719,GO:0009725,GO:0009737,GO:0009987,GO:0010033,GO:0010035,GO:0016070,GO:0016071,GO:0016556,GO:0016787,GO:0016788,GO:0033993,GO:0034641,GO:0042221,GO:0043170,GO:0043226,GO:0043227,GO:0043229,GO:0043231,GO:0043412,GO:0044237,GO:0044238,GO:0044424,GO:0044444,GO:0044464,GO:0046483,GO:0050896,GO:0071704,GO:0080156,GO:0090304,GO:0090305,GO:0097159,GO:0097305,GO:1900864,GO:1901360,GO:1901363,GO:1901700	-	-	-	-	-	-	-	-	-	-	PPR,PPR_2
SpChr1.g1500	42345.XP_008794793.1	4.6e-16	87	28NWU@1|root,2R3H5@2759|Eukaryota,37R77@33090|Viridiplantae,3GFMF@35493|Streptophyta,3KPD1@4447|Liliopsida	33090|Viridiplantae	S	Protein of unknown function (DUF1635)	-	-	-	-	-	-	-	-	-	-	-	-	DUF1635
SpChr1.g1501	29760.VIT_06s0004g04120.t01	4.81e-142	407	COG0580@1|root,KOG0223@2759|Eukaryota,37HHG@33090|Viridiplantae,3GA6H@35493|Streptophyta	33090|Viridiplantae	G	Belongs to the MIP aquaporin (TC 1.A.8) family	-	GO:0000325,GO:0003674,GO:0005215,GO:0005372,GO:0005575,GO:0005622,GO:0005623,GO:0005737,GO:0005773,GO:0005774,GO:0005886,GO:0005887,GO:0006810,GO:0006811,GO:0006833,GO:0008150,GO:0009705,GO:0015204,GO:0015250,GO:0015267,GO:0015318,GO:0015840,GO:0016020,GO:0016021,GO:0019755,GO:0022803,GO:0022838,GO:0022857,GO:0031090,GO:0031224,GO:0031226,GO:0034220,GO:0042044,GO:0042807,GO:0042886,GO:0042887,GO:0043226,GO:0043227,GO:0043229,GO:0043231,GO:0044422,GO:0044424,GO:0044425,GO:0044437,GO:0044444,GO:0044446,GO:0044459,GO:0044464,GO:0051179,GO:0051234,GO:0055085,GO:0071702,GO:0071705,GO:0071918,GO:0071944,GO:0098588,GO:0098805	-	ko:K09873	-	-	-	-	ko00000,ko02000	1.A.8.10	-	-	MIP
SpChr1.g1502	218851.Aquca_027_00266.1	8.04e-129	379	COG0253@1|root,2QQKJ@2759|Eukaryota,37QZX@33090|Viridiplantae,3GADP@35493|Streptophyta	33090|Viridiplantae	E	diaminopimelate epimerase	-	GO:0003674,GO:0003824,GO:0005575,GO:0005622,GO:0005623,GO:0005737,GO:0005829,GO:0006082,GO:0006520,GO:0006553,GO:0006807,GO:0008150,GO:0008152,GO:0008652,GO:0008837,GO:0009058,GO:0009066,GO:0009067,GO:0009085,GO:0009089,GO:0009507,GO:0009532,GO:0009536,GO:0009570,GO:0009987,GO:0016053,GO:0016853,GO:0016854,GO:0016855,GO:0019752,GO:0036361,GO:0043226,GO:0043227,GO:0043229,GO:0043231,GO:0043436,GO:0043648,GO:0044237,GO:0044238,GO:0044249,GO:0044281,GO:0044283,GO:0044422,GO:0044424,GO:0044434,GO:0044435,GO:0044444,GO:0044446,GO:0044464,GO:0046394,GO:0046451,GO:0047661,GO:0071704,GO:1901564,GO:1901566,GO:1901576,GO:1901605,GO:1901607	5.1.1.7	ko:K01778	ko00300,ko01100,ko01110,ko01120,ko01130,ko01230,map00300,map01100,map01110,map01120,map01130,map01230	M00016,M00525,M00527	R02735	RC00302	ko00000,ko00001,ko00002,ko01000	-	-	-	DAP_epimerase
SpChr1.g1503	981085.XP_010096650.1	5.68e-90	290	KOG0118@1|root,KOG0118@2759|Eukaryota,37RZ8@33090|Viridiplantae,3GES7@35493|Streptophyta,4JN3R@91835|fabids	33090|Viridiplantae	A	zinc finger	-	GO:0005575,GO:0005622,GO:0005623,GO:0005737,GO:0009507,GO:0009536,GO:0043226,GO:0043227,GO:0043229,GO:0043231,GO:0044424,GO:0044444,GO:0044464	-	ko:K11294,ko:K14411	ko03015,ko05130,map03015,map05130	-	-	-	ko00000,ko00001,ko03009,ko03019,ko03036	-	-	-	RRM_1,zf-CCHC
SpChr1.g1504	981085.XP_010112912.1	4.69e-112	344	28KVF@1|root,2QUB8@2759|Eukaryota,37NZ5@33090|Viridiplantae,3G72I@35493|Streptophyta,4JFYJ@91835|fabids	33090|Viridiplantae	S	Protein UPSTREAM OF	-	-	-	-	-	-	-	-	-	-	-	-	DUF966
SpChr1.g1505	981085.XP_010097386.1	7.37e-07	53.1	KOG1721@1|root,KOG1721@2759|Eukaryota,37UFH@33090|Viridiplantae,3GJM9@35493|Streptophyta	33090|Viridiplantae	S	Zinc finger protein	-	GO:0003674,GO:0003700,GO:0005575,GO:0005622,GO:0005623,GO:0005634,GO:0006355,GO:0008150,GO:0009889,GO:0009987,GO:0010033,GO:0010035,GO:0010038,GO:0010045,GO:0010200,GO:0010243,GO:0010468,GO:0010556,GO:0019219,GO:0019222,GO:0031323,GO:0031326,GO:0042221,GO:0042493,GO:0043226,GO:0043227,GO:0043229,GO:0043231,GO:0044424,GO:0044464,GO:0050789,GO:0050793,GO:0050794,GO:0050896,GO:0051171,GO:0051239,GO:0051252,GO:0051716,GO:0060255,GO:0065007,GO:0070887,GO:0071241,GO:0071248,GO:0071289,GO:0080090,GO:0140110,GO:1901698,GO:1901700,GO:1903506,GO:2000026,GO:2000112,GO:2000280,GO:2001141	-	-	-	-	-	-	-	-	-	-	zf-C2H2_6
SpChr1.g1506	42345.XP_008794844.1	0.000512	43.9	KOG4585@1|root,KOG4585@2759|Eukaryota,37IH6@33090|Viridiplantae,3G9BT@35493|Streptophyta,3KTA9@4447|Liliopsida	33090|Viridiplantae	L	DDE superfamily endonuclease	-	-	-	-	-	-	-	-	-	-	-	-	DDE_Tnp_4
SpChr1.g1507	4432.XP_010260062.1	8.36e-192	543	KOG4585@1|root,KOG4585@2759|Eukaryota,37IH6@33090|Viridiplantae,3G9BT@35493|Streptophyta	33090|Viridiplantae	L	nuclease HARBI1	-	-	-	-	-	-	-	-	-	-	-	-	DDE_Tnp_4
SpChr1.g1508	3711.Bra029738.1-P	1.57e-23	103	COG0681@1|root,KOG3399@1|root,KOG1568@2759|Eukaryota,KOG3399@2759|Eukaryota,37U5U@33090|Viridiplantae,3GI9P@35493|Streptophyta,3HU6U@3699|Brassicales	33090|Viridiplantae	OU	signal peptidase I family protein	-	-	-	ko:K09648	ko03060,map03060	-	-	-	ko00000,ko00001,ko01000,ko01002,ko03029	-	-	-	Peptidase_S24,Peptidase_S26
SpChr1.g1509	29760.VIT_06s0004g04180.t01	1.75e-20	90.1	KOG1721@1|root,KOG1721@2759|Eukaryota,37UFH@33090|Viridiplantae,3GIUM@35493|Streptophyta	33090|Viridiplantae	S	Zinc finger protein	-	GO:0003674,GO:0003676,GO:0003677,GO:0003700,GO:0005488,GO:0005575,GO:0005622,GO:0005623,GO:0005634,GO:0006355,GO:0006950,GO:0006970,GO:0006972,GO:0006979,GO:0008150,GO:0009266,GO:0009314,GO:0009408,GO:0009409,GO:0009411,GO:0009416,GO:0009611,GO:0009628,GO:0009631,GO:0009642,GO:0009643,GO:0009651,GO:0009889,GO:0010033,GO:0010200,GO:0010224,GO:0010243,GO:0010468,GO:0010556,GO:0019219,GO:0019222,GO:0031323,GO:0031326,GO:0040008,GO:0042221,GO:0042493,GO:0042538,GO:0043226,GO:0043227,GO:0043229,GO:0043231,GO:0043565,GO:0044424,GO:0044464,GO:0045926,GO:0048519,GO:0050789,GO:0050794,GO:0050896,GO:0051171,GO:0051252,GO:0060255,GO:0065007,GO:0080090,GO:0097159,GO:0140110,GO:1901363,GO:1901698,GO:1901700,GO:1903506,GO:2000112,GO:2001141	-	-	-	-	-	-	-	-	-	-	zf-C2H2_6
SpChr1.g1510	42345.XP_008794897.1	0	1757	COG0567@1|root,KOG0450@2759|Eukaryota,37MIR@33090|Viridiplantae,3GGCN@35493|Streptophyta,3KR9R@4447|Liliopsida	33090|Viridiplantae	G	2-oxoglutarate dehydrogenase	-	GO:0003674,GO:0003824,GO:0004591,GO:0005575,GO:0005622,GO:0005623,GO:0005737,GO:0005739,GO:0005759,GO:0005947,GO:0006082,GO:0006091,GO:0006099,GO:0006101,GO:0008150,GO:0008152,GO:0009060,GO:0009353,GO:0009987,GO:0015980,GO:0016491,GO:0016624,GO:0016903,GO:0016999,GO:0017144,GO:0019752,GO:0030062,GO:0031974,GO:0032991,GO:0043226,GO:0043227,GO:0043229,GO:0043231,GO:0043233,GO:0043436,GO:0044237,GO:0044238,GO:0044281,GO:0044422,GO:0044424,GO:0044429,GO:0044444,GO:0044446,GO:0044464,GO:0045239,GO:0045240,GO:0045252,GO:0045333,GO:0055114,GO:0070013,GO:0071704,GO:0072350,GO:0098798,GO:1902494,GO:1990204,GO:1990234	1.2.4.2	ko:K00164	ko00020,ko00310,ko00380,ko01100,ko01110,ko01120,ko01130,ko01200,map00020,map00310,map00380,map01100,map01110,map01120,map01130,map01200	M00009,M00011,M00032	R00621,R01933,R01940,R03316,R08549	RC00004,RC00027,RC00627,RC02743,RC02833,RC02883	br01601,ko00000,ko00001,ko00002,ko01000	-	-	-	2-oxogl_dehyd_N,E1_dh,OxoGdeHyase_C,Transket_pyr
SpChr1.g1511	102107.XP_008241493.1	3.2e-37	134	KOG0078@1|root,KOG0078@2759|Eukaryota,37N43@33090|Viridiplantae,3G7UH@35493|Streptophyta,4JGRA@91835|fabids	33090|Viridiplantae	U	Ras-related protein	-	-	-	ko:K07901	ko04144,ko04152,ko04530,ko04972,map04144,map04152,map04530,map04972	-	-	-	ko00000,ko00001,ko03036,ko04031,ko04131,ko04147	-	-	-	Ras
SpChr1.g1512	42345.XP_008788087.1	2.19e-72	226	28KZK@1|root,2QTGF@2759|Eukaryota,37TN5@33090|Viridiplantae,3GHA7@35493|Streptophyta,3KSB6@4447|Liliopsida	33090|Viridiplantae	-	-	-	-	-	-	-	-	-	-	-	-	-	-	-
SpChr1.g1513	981085.XP_010112903.1	1.27e-49	171	KOG1744@1|root,KOG1744@2759|Eukaryota,37TXA@33090|Viridiplantae,3GHYP@35493|Streptophyta,4JNU7@91835|fabids	33090|Viridiplantae	B	histone H2B.1	-	GO:0005575,GO:0005622,GO:0005623,GO:0005634,GO:0005694,GO:0043226,GO:0043227,GO:0043228,GO:0043229,GO:0043231,GO:0043232,GO:0044424,GO:0044464	-	ko:K11252	ko05034,ko05203,ko05322,map05034,map05203,map05322	-	-	-	ko00000,ko00001,ko03036,ko04147	-	-	-	Histone
SpChr1.g1514	42345.XP_008812486.1	6.22e-40	154	COG2801@1|root,KOG1075@1|root,KOG0017@2759|Eukaryota,KOG1075@2759|Eukaryota,37RRH@33090|Viridiplantae	33090|Viridiplantae	I	DNA RNA polymerases superfamily protein	-	-	-	-	-	-	-	-	-	-	-	-	Asp_protease_2,Retrotrans_gag,gag-asp_proteas,rve
SpChr1.g1516	50452.A0A087GZN3	3.46e-51	194	COG2801@1|root,KOG0017@2759|Eukaryota,37NRU@33090|Viridiplantae,3GGV0@35493|Streptophyta,3HXPF@3699|Brassicales	33090|Viridiplantae	I	3-hydroxyisobutyryl-CoA hydrolase activity	-	GO:0000943,GO:0003674,GO:0003676,GO:0003723,GO:0003824,GO:0003887,GO:0003964,GO:0004518,GO:0004540,GO:0005488,GO:0005575,GO:0005622,GO:0005623,GO:0005634,GO:0006139,GO:0006259,GO:0006278,GO:0006508,GO:0006725,GO:0006807,GO:0008150,GO:0008152,GO:0008233,GO:0009058,GO:0009059,GO:0009987,GO:0016070,GO:0016740,GO:0016772,GO:0016779,GO:0016787,GO:0016788,GO:0018130,GO:0019438,GO:0019538,GO:0032196,GO:0032197,GO:0034061,GO:0034641,GO:0034645,GO:0034654,GO:0043170,GO:0043226,GO:0043227,GO:0043229,GO:0043231,GO:0044237,GO:0044238,GO:0044249,GO:0044260,GO:0044271,GO:0044422,GO:0044424,GO:0044428,GO:0044446,GO:0044464,GO:0046483,GO:0071704,GO:0071897,GO:0090304,GO:0090305,GO:0090501,GO:0097159,GO:0140096,GO:0140097,GO:0140098,GO:1901360,GO:1901362,GO:1901363,GO:1901564,GO:1901576	-	-	-	-	-	-	-	-	-	-	Chromo,RVP_2,RVT_1,Retrotrans_gag,rve
SpChr1.g1517	3641.EOX97218	1.21e-17	89.4	2CN75@1|root,2QUAU@2759|Eukaryota,37KX6@33090|Viridiplantae,3G9S7@35493|Streptophyta	33090|Viridiplantae	S	Cysteine Histidine-rich C1 domain family protein	-	-	-	-	-	-	-	-	-	-	-	-	C1_2
SpChr1.g1518	3983.cassava4.1_014870m	8.16e-34	129	2CN75@1|root,2QUAU@2759|Eukaryota,37KX6@33090|Viridiplantae,3G9S7@35493|Streptophyta,4JNGQ@91835|fabids	33090|Viridiplantae	S	C1 domain	-	-	-	-	-	-	-	-	-	-	-	-	C1_2
SpChr1.g1519	57918.XP_004290094.1	3.62e-35	133	28MKE@1|root,2QU43@2759|Eukaryota,37MWM@33090|Viridiplantae,3GFUI@35493|Streptophyta,4JNK9@91835|fabids	33090|Viridiplantae	S	C1 domain	-	-	-	-	-	-	-	-	-	-	-	-	C1_2
SpChr1.g1520	102107.XP_008223128.1	1.89e-85	253	COG5262@1|root,KOG1756@2759|Eukaryota,37U41@33090|Viridiplantae,3GBAG@35493|Streptophyta,4JP1M@91835|fabids	33090|Viridiplantae	B	Histone H2A	-	GO:0005575,GO:0005622,GO:0005623,GO:0005634,GO:0005694,GO:0043226,GO:0043227,GO:0043228,GO:0043229,GO:0043231,GO:0043232,GO:0044424,GO:0044464	-	ko:K11251	ko04217,ko05034,ko05322,map04217,map05034,map05322	-	-	-	ko00000,ko00001,ko03036,ko04147	-	-	-	Histone,Histone_H2A_C
SpChr1.g1521	42345.XP_008807744.1	2.8e-21	98.2	2CDP5@1|root,2S25F@2759|Eukaryota,37VCD@33090|Viridiplantae,3GJDE@35493|Streptophyta,3KZF1@4447|Liliopsida	33090|Viridiplantae	-	-	-	-	-	-	-	-	-	-	-	-	-	-	-
SpChr1.g1523	4641.GSMUA_Achr10P03670_001	2.65e-86	256	KOG1735@1|root,KOG1735@2759|Eukaryota,37TT8@33090|Viridiplantae,3GHY6@35493|Streptophyta,3KZB3@4447|Liliopsida	33090|Viridiplantae	Z	Belongs to the actin-binding proteins ADF family	ADF7	-	-	ko:K05765	ko04360,ko04666,ko04810,ko05133,map04360,map04666,map04810,map05133	-	-	-	ko00000,ko00001,ko04131,ko04147,ko04812	-	-	-	Cofilin_ADF
SpChr1.g1524	57918.XP_004295870.1	1.4e-233	702	KOG4197@1|root,KOG4197@2759|Eukaryota,37NC3@33090|Viridiplantae,3G7N8@35493|Streptophyta	33090|Viridiplantae	S	Pentatricopeptide repeat-containing protein	-	-	-	-	-	-	-	-	-	-	-	-	DYW_deaminase,PPR,PPR_2
SpChr1.g1525	77586.LPERR06G12270.1	4.9e-73	233	KOG2991@1|root,KOG2991@2759|Eukaryota,37HXE@33090|Viridiplantae,3G901@35493|Streptophyta,3KVTN@4447|Liliopsida,3IG6C@38820|Poales	33090|Viridiplantae	A	WTAP/Mum2p family	FIP37	GO:0000381,GO:0001510,GO:0003674,GO:0005488,GO:0005515,GO:0005575,GO:0005622,GO:0005623,GO:0005634,GO:0005911,GO:0006139,GO:0006725,GO:0006807,GO:0008150,GO:0008152,GO:0009451,GO:0009506,GO:0009888,GO:0009987,GO:0010073,GO:0010468,GO:0016070,GO:0016071,GO:0016556,GO:0019219,GO:0019222,GO:0030054,GO:0031323,GO:0032259,GO:0032501,GO:0032502,GO:0034641,GO:0043170,GO:0043226,GO:0043227,GO:0043229,GO:0043231,GO:0043412,GO:0043414,GO:0043484,GO:0043621,GO:0044237,GO:0044238,GO:0044260,GO:0044424,GO:0044464,GO:0046483,GO:0048024,GO:0048507,GO:0048856,GO:0050684,GO:0050789,GO:0050794,GO:0051171,GO:0051252,GO:0055044,GO:0060255,GO:0065007,GO:0071704,GO:0080009,GO:0080090,GO:0090304,GO:1901360,GO:1903311	-	-	-	-	-	-	-	-	-	-	Wtap
SpChr1.g1526	981085.XP_010092780.1	8.48e-62	194	KOG1744@1|root,KOG1744@2759|Eukaryota,37TXA@33090|Viridiplantae,3GHYP@35493|Streptophyta,4JNU7@91835|fabids	33090|Viridiplantae	B	histone H2B.1	-	GO:0005575,GO:0005622,GO:0005623,GO:0005634,GO:0005694,GO:0043226,GO:0043227,GO:0043228,GO:0043229,GO:0043231,GO:0043232,GO:0044424,GO:0044464	-	ko:K11252	ko05034,ko05203,ko05322,map05034,map05203,map05322	-	-	-	ko00000,ko00001,ko03036,ko04147	-	-	-	Histone
SpChr1.g1527	13333.ERN07745	8.43e-186	531	KOG3097@1|root,KOG3097@2759|Eukaryota,37PGB@33090|Viridiplantae,3GE53@35493|Streptophyta	33090|Viridiplantae	S	UNC93-like protein	-	-	-	-	-	-	-	-	-	-	-	-	UNC-93
SpChr1.g1528	29760.VIT_08s0040g03390.t01	2.8e-43	144	2CTXC@1|root,2S4CS@2759|Eukaryota,37WAB@33090|Viridiplantae,3GK3W@35493|Streptophyta	33090|Viridiplantae	-	-	-	-	-	-	-	-	-	-	-	-	-	-	-
SpChr1.g1529	4113.PGSC0003DMT400049292	7.01e-146	419	COG1028@1|root,KOG1208@2759|Eukaryota,37NTP@33090|Viridiplantae,3GEG5@35493|Streptophyta,44P6J@71274|asterids	33090|Viridiplantae	Q	Short-chain dehydrogenase TIC 32, chloroplastic-like	-	-	1.1.1.300	ko:K11153	ko00830,ko01100,map00830,map01100	-	R08379,R08383	RC00649	ko00000,ko00001,ko01000	-	-	-	adh_short
SpChr1.g1530	4432.XP_010260096.1	0	1082	COG5290@1|root,KOG1920@2759|Eukaryota,37KAG@33090|Viridiplantae,3G7KT@35493|Streptophyta	33090|Viridiplantae	K	Acts as subunit of the RNA polymerase II elongator complex, which is a histone acetyltransferase component of the RNA polymerase II (Pol II) holoenzyme and is involved in transcriptional elongation	ABO1	GO:0000003,GO:0001101,GO:0001510,GO:0003006,GO:0005575,GO:0005622,GO:0005623,GO:0005737,GO:0005829,GO:0006139,GO:0006396,GO:0006399,GO:0006400,GO:0006725,GO:0006807,GO:0006950,GO:0006979,GO:0007275,GO:0008033,GO:0008150,GO:0008152,GO:0008283,GO:0008284,GO:0009451,GO:0009653,GO:0009719,GO:0009725,GO:0009737,GO:0009787,GO:0009892,GO:0009965,GO:0009966,GO:0009987,GO:0010016,GO:0010033,GO:0010154,GO:0010467,GO:0010646,GO:0010928,GO:0016070,GO:0019222,GO:0022414,GO:0023051,GO:0030488,GO:0031537,GO:0031538,GO:0032259,GO:0032501,GO:0032502,GO:0032870,GO:0032991,GO:0033588,GO:0033993,GO:0034470,GO:0034641,GO:0034660,GO:0035265,GO:0040007,GO:0042127,GO:0042221,GO:0043170,GO:0043412,GO:0043414,GO:0044237,GO:0044238,GO:0044260,GO:0044424,GO:0044444,GO:0044464,GO:0046483,GO:0048366,GO:0048367,GO:0048518,GO:0048519,GO:0048522,GO:0048530,GO:0048583,GO:0048589,GO:0048608,GO:0048731,GO:0048827,GO:0048831,GO:0048856,GO:0050789,GO:0050793,GO:0050794,GO:0050896,GO:0051239,GO:0051716,GO:0061458,GO:0065007,GO:0070887,GO:0071215,GO:0071229,GO:0071310,GO:0071396,GO:0071495,GO:0071704,GO:0080090,GO:0080178,GO:0090304,GO:0090698,GO:0097305,GO:0097306,GO:0099402,GO:1901360,GO:1901419,GO:1901700,GO:1901701,GO:1905392,GO:1905957,GO:2000024,GO:2000026	-	ko:K11373	-	-	-	-	ko00000,ko03016,ko03036	-	-	-	IKI3
SpChr1.g1531	4641.GSMUA_Achr9P04020_001	8.49e-185	531	COG5347@1|root,KOG0704@2759|Eukaryota,37KZJ@33090|Viridiplantae,3G9C7@35493|Streptophyta,3KT6R@4447|Liliopsida	33090|Viridiplantae	TUZ	ADP-ribosylation factor GTPase-activating protein	-	GO:0005575,GO:0005622,GO:0005623,GO:0005634,GO:0005737,GO:0005829,GO:0043226,GO:0043227,GO:0043229,GO:0043231,GO:0044424,GO:0044444,GO:0044464	-	ko:K12492	ko04144,map04144	-	-	-	ko00000,ko00001,ko04131	-	-	-	ArfGap
SpChr1.g1532	42345.XP_008803412.1	1.06e-153	506	KOG4839@1|root,KOG4839@2759|Eukaryota,37NPR@33090|Viridiplantae,3G9E8@35493|Streptophyta,3KRPI@4447|Liliopsida	33090|Viridiplantae	S	RNA processing	-	-	-	-	-	-	-	-	-	-	-	-	zf-C3H1
SpChr1.g1533	981085.XP_010092777.1	4.75e-56	186	KOG0533@1|root,KOG0533@2759|Eukaryota,37PB4@33090|Viridiplantae,3GGKC@35493|Streptophyta,4JNP7@91835|fabids	33090|Viridiplantae	A	THO complex subunit	-	-	-	ko:K12881	ko03013,ko03015,ko03040,ko05168,map03013,map03015,map03040,map05168	M00406,M00430	-	-	ko00000,ko00001,ko00002,ko03019,ko03041	-	-	-	FoP_duplication,RRM_1
SpChr1.g1534	42345.XP_008784495.1	2.72e-187	528	2CBVF@1|root,2QW6I@2759|Eukaryota,37MUU@33090|Viridiplantae,3G7BV@35493|Streptophyta,3KPP2@4447|Liliopsida	33090|Viridiplantae	-	-	-	-	-	-	-	-	-	-	-	-	-	-	-
SpChr1.g1535	42345.XP_008812024.1	6.66e-239	707	28NWC@1|root,2QVGG@2759|Eukaryota,37K9P@33090|Viridiplantae,3GGSB@35493|Streptophyta,3KNPY@4447|Liliopsida	33090|Viridiplantae	-	-	-	-	-	-	-	-	-	-	-	-	-	-	-
SpChr1.g1537	4432.XP_010259960.1	2.26e-158	458	28H7C@1|root,2QPK3@2759|Eukaryota,37I64@33090|Viridiplantae,3G8E0@35493|Streptophyta	33090|Viridiplantae	S	ACT domain-containing protein	-	-	-	-	-	-	-	-	-	-	-	-	ACT
SpChr1.g1538	57918.XP_004294577.1	4.71e-30	107	2DZEK@1|root,2S6YY@2759|Eukaryota,37WQY@33090|Viridiplantae,3GKRH@35493|Streptophyta,4JQZX@91835|fabids	33090|Viridiplantae	-	-	-	GO:0005575,GO:0005622,GO:0005623,GO:0005737,GO:0005739,GO:0005740,GO:0005743,GO:0016020,GO:0019866,GO:0031090,GO:0031966,GO:0031967,GO:0031975,GO:0043226,GO:0043227,GO:0043229,GO:0043231,GO:0044422,GO:0044424,GO:0044429,GO:0044444,GO:0044446,GO:0044464	-	-	-	-	-	-	-	-	-	-	-
SpChr1.g1539	3750.XP_008337670.1	1.33e-208	604	COG0405@1|root,KOG2410@2759|Eukaryota,37HV8@33090|Viridiplantae,3G7AM@35493|Streptophyta,4JNIQ@91835|fabids	33090|Viridiplantae	E	Gamma-glutamyltranspeptidase	-	GO:0002237,GO:0003674,GO:0003824,GO:0005575,GO:0005576,GO:0005615,GO:0005622,GO:0005623,GO:0005737,GO:0005773,GO:0005886,GO:0005887,GO:0006082,GO:0006508,GO:0006518,GO:0006520,GO:0006536,GO:0006575,GO:0006749,GO:0006751,GO:0006790,GO:0006805,GO:0006807,GO:0006950,GO:0006979,GO:0007568,GO:0008150,GO:0008152,GO:0008233,GO:0008238,GO:0008242,GO:0009056,GO:0009064,GO:0009410,GO:0009605,GO:0009607,GO:0009617,GO:0009719,GO:0009725,GO:0009987,GO:0010033,GO:0010467,GO:0014070,GO:0016020,GO:0016021,GO:0016485,GO:0016740,GO:0016746,GO:0016755,GO:0016756,GO:0016787,GO:0019538,GO:0019752,GO:0031179,GO:0031224,GO:0031226,GO:0031638,GO:0032355,GO:0032496,GO:0032502,GO:0033554,GO:0033993,GO:0034097,GO:0034599,GO:0034612,GO:0034641,GO:0036374,GO:0042219,GO:0042221,GO:0043170,GO:0043171,GO:0043207,GO:0043226,GO:0043227,GO:0043229,GO:0043231,GO:0043436,GO:0043603,GO:0043648,GO:0044237,GO:0044238,GO:0044248,GO:0044273,GO:0044281,GO:0044421,GO:0044424,GO:0044425,GO:0044444,GO:0044459,GO:0044464,GO:0050896,GO:0051186,GO:0051187,GO:0051604,GO:0051704,GO:0051707,GO:0051716,GO:0070011,GO:0070887,GO:0071466,GO:0071704,GO:0071944,GO:0140096,GO:1901564,GO:1901565,GO:1901575,GO:1901605,GO:1901700	2.3.2.2,3.4.19.13,3.4.19.14	ko:K00681,ko:K18592	ko00430,ko00460,ko00480,ko00590,ko01100,map00430,map00460,map00480,map00590,map01100	-	R00494,R01262,R01687,R03867,R03916,R03970,R03971,R04935,R09875	RC00064,RC00090,RC00096	ko00000,ko00001,ko01000,ko01002,ko04090	-	-	-	G_glu_transpept
SpChr1.g1540	37682.EMT33219	5.35e-28	117	COG0405@1|root,KOG2410@2759|Eukaryota,37HV8@33090|Viridiplantae,3G7AM@35493|Streptophyta,3KNEH@4447|Liliopsida,3I65U@38820|Poales	33090|Viridiplantae	E	Gamma-glutamyltranspeptidase	-	GO:0002237,GO:0003674,GO:0003824,GO:0005575,GO:0005576,GO:0005615,GO:0005622,GO:0005623,GO:0005737,GO:0005773,GO:0005886,GO:0005887,GO:0006082,GO:0006508,GO:0006518,GO:0006520,GO:0006536,GO:0006575,GO:0006749,GO:0006751,GO:0006790,GO:0006805,GO:0006807,GO:0006950,GO:0006979,GO:0007568,GO:0008150,GO:0008152,GO:0008233,GO:0008238,GO:0008242,GO:0009056,GO:0009064,GO:0009410,GO:0009605,GO:0009607,GO:0009617,GO:0009719,GO:0009725,GO:0009987,GO:0010033,GO:0010467,GO:0014070,GO:0016020,GO:0016021,GO:0016485,GO:0016740,GO:0016746,GO:0016755,GO:0016756,GO:0016787,GO:0019538,GO:0019752,GO:0031179,GO:0031224,GO:0031226,GO:0031638,GO:0032355,GO:0032496,GO:0032502,GO:0033554,GO:0033993,GO:0034097,GO:0034599,GO:0034612,GO:0034641,GO:0036374,GO:0042219,GO:0042221,GO:0043170,GO:0043171,GO:0043207,GO:0043226,GO:0043227,GO:0043229,GO:0043231,GO:0043436,GO:0043603,GO:0043648,GO:0044237,GO:0044238,GO:0044248,GO:0044273,GO:0044281,GO:0044421,GO:0044424,GO:0044425,GO:0044444,GO:0044459,GO:0044464,GO:0050896,GO:0051186,GO:0051187,GO:0051604,GO:0051704,GO:0051707,GO:0051716,GO:0070011,GO:0070887,GO:0071466,GO:0071704,GO:0071944,GO:0140096,GO:1901564,GO:1901565,GO:1901575,GO:1901605,GO:1901700	2.3.2.2,3.4.19.13,3.4.19.14	ko:K00681,ko:K18592	ko00430,ko00460,ko00480,ko00590,ko01100,map00430,map00460,map00480,map00590,map01100	-	R00494,R01262,R01687,R03867,R03916,R03970,R03971,R04935,R09875	RC00064,RC00090,RC00096	ko00000,ko00001,ko01000,ko01002,ko04090	-	-	-	G_glu_transpept
SpChr1.g1541	981085.XP_010092783.1	4.83e-49	166	COG0451@1|root,KOG1429@2759|Eukaryota,37JFJ@33090|Viridiplantae,3G821@35493|Streptophyta,4JSQA@91835|fabids	33090|Viridiplantae	GM	UDP-glucuronic acid decarboxylase	UXS5	GO:0000166,GO:0003674,GO:0003824,GO:0005488,GO:0005515,GO:0005575,GO:0005622,GO:0005623,GO:0005737,GO:0005794,GO:0005829,GO:0005886,GO:0005975,GO:0005996,GO:0008150,GO:0008152,GO:0009987,GO:0012505,GO:0016020,GO:0016043,GO:0016829,GO:0016830,GO:0016831,GO:0019321,GO:0022607,GO:0036094,GO:0042732,GO:0042802,GO:0042803,GO:0043167,GO:0043168,GO:0043226,GO:0043227,GO:0043229,GO:0043231,GO:0043933,GO:0044085,GO:0044238,GO:0044281,GO:0044424,GO:0044444,GO:0044464,GO:0046983,GO:0048037,GO:0048040,GO:0050662,GO:0051259,GO:0051262,GO:0051287,GO:0065003,GO:0070403,GO:0071704,GO:0071840,GO:0071944,GO:0097159,GO:1901265,GO:1901363	4.1.1.35	ko:K08678	ko00520,ko01100,map00520,map01100	M00361	R01384	RC00508	ko00000,ko00001,ko00002,ko01000	-	-	-	GDP_Man_Dehyd
SpChr1.g1542	4432.XP_010253224.1	1.08e-49	177	KOG1471@1|root,KOG1471@2759|Eukaryota,37PBT@33090|Viridiplantae,3G7A6@35493|Streptophyta	33090|Viridiplantae	I	SEC14 cytosolic factor family protein phosphoglyceride transfer family protein	-	-	-	-	-	-	-	-	-	-	-	-	CRAL_TRIO
SpChr1.g1543	29730.Gorai.011G256300.1	1.32e-57	187	2C8JV@1|root,2QQ76@2759|Eukaryota,37TCI@33090|Viridiplantae,3GEDN@35493|Streptophyta	33090|Viridiplantae	S	Belongs to the Casparian strip membrane proteins (CASP) family	-	GO:0003674,GO:0005488,GO:0048037,GO:0051536,GO:0051540	-	-	-	-	-	-	-	-	-	-	DUF588
SpChr1.g1544	3827.XP_004505878.1	1.7e-73	223	2CGCN@1|root,2RZNE@2759|Eukaryota,37UIX@33090|Viridiplantae,3GIVT@35493|Streptophyta,4JTYU@91835|fabids	33090|Viridiplantae	S	Glyoxalase-like domain	-	-	-	-	-	-	-	-	-	-	-	-	Glyoxalase,Glyoxalase_2
SpChr1.g1545	4155.Migut.A01135.1.p	3.7e-118	358	KOG0800@1|root,KOG0800@2759|Eukaryota,37PH0@33090|Viridiplantae,3GBMY@35493|Streptophyta,44IBF@71274|asterids	33090|Viridiplantae	O	Thaumatin family	-	-	-	-	-	-	-	-	-	-	-	-	Thaumatin
SpChr1.g1546	85681.XP_006424799.1	0	1160	COG0443@1|root,KOG0101@2759|Eukaryota,37K68@33090|Viridiplantae,3GAQN@35493|Streptophyta	33090|Viridiplantae	O	Belongs to the heat shock protein 70 family	-	-	-	ko:K03283	ko03040,ko04010,ko04141,ko04144,ko04213,ko04612,ko04915,ko05134,ko05145,ko05162,ko05164,ko05169,map03040,map04010,map04141,map04144,map04213,map04612,map04915,map05134,map05145,map05162,map05164,map05169	M00353,M00355	-	-	ko00000,ko00001,ko00002,ko01009,ko03009,ko03029,ko03041,ko03051,ko03110,ko04131,ko04147,ko04516	1.A.33.1	-	-	HSP70
SpChr1.g1547	42345.XP_008812037.1	5.58e-294	812	COG0706@1|root,2QREX@2759|Eukaryota,37J3Z@33090|Viridiplantae,3G9EV@35493|Streptophyta,3KM4M@4447|Liliopsida	33090|Viridiplantae	U	SLT1 protein	-	-	-	-	-	-	-	-	-	-	-	-	-
SpChr1.g1548	3847.GLYMA12G06895.1	4.44e-33	129	28MZX@1|root,2RZ2B@2759|Eukaryota,37UJ5@33090|Viridiplantae,3GIY2@35493|Streptophyta,4JPN4@91835|fabids	33090|Viridiplantae	K	WUSCHEL-related homeobox	WOX2	GO:0000003,GO:0000578,GO:0003006,GO:0003674,GO:0003700,GO:0006355,GO:0007275,GO:0007389,GO:0008150,GO:0008284,GO:0009628,GO:0009653,GO:0009790,GO:0009791,GO:0009793,GO:0009798,GO:0009880,GO:0009889,GO:0009942,GO:0009987,GO:0010154,GO:0010468,GO:0010556,GO:0010654,GO:0019219,GO:0019222,GO:0022414,GO:0030154,GO:0031323,GO:0031326,GO:0032501,GO:0032502,GO:0042127,GO:0045165,GO:0048316,GO:0048366,GO:0048367,GO:0048518,GO:0048522,GO:0048608,GO:0048646,GO:0048731,GO:0048825,GO:0048827,GO:0048856,GO:0048859,GO:0048869,GO:0050789,GO:0050794,GO:0050896,GO:0051171,GO:0051252,GO:0060255,GO:0061458,GO:0065007,GO:0080090,GO:0080167,GO:0090451,GO:0090691,GO:0099402,GO:0140110,GO:1903506,GO:2000112,GO:2001141	-	-	-	-	-	-	-	-	-	-	Homeobox
SpChr1.g1552	29760.VIT_13s0019g01040.t01	3.58e-88	272	28R2B@1|root,2QXRC@2759|Eukaryota,37NQV@33090|Viridiplantae,3GAZI@35493|Streptophyta	33090|Viridiplantae	-	-	-	-	-	-	-	-	-	-	-	-	-	-	-
SpChr1.g1553	4006.Lus10024404	1.88e-95	300	KOG0799@1|root,KOG0799@2759|Eukaryota,37IFA@33090|Viridiplantae,3G9NX@35493|Streptophyta,4JGH5@91835|fabids	33090|Viridiplantae	G	Core-2/I-Branching enzyme	-	GO:0003674,GO:0003824,GO:0008194,GO:0015020,GO:0016740,GO:0016757,GO:0016758	-	ko:K20891	-	-	-	-	ko00000,ko01000,ko01003	-	GT14	-	Branch
SpChr1.g1554	981085.XP_010095013.1	0	1189	COG0443@1|root,KOG0101@2759|Eukaryota,37K68@33090|Viridiplantae,3GAQN@35493|Streptophyta,4JT67@91835|fabids	33090|Viridiplantae	O	Belongs to the heat shock protein 70 family	-	-	-	ko:K03283	ko03040,ko04010,ko04141,ko04144,ko04213,ko04612,ko04915,ko05134,ko05145,ko05162,ko05164,ko05169,map03040,map04010,map04141,map04144,map04213,map04612,map04915,map05134,map05145,map05162,map05164,map05169	M00353,M00355	-	-	ko00000,ko00001,ko00002,ko01009,ko03009,ko03029,ko03041,ko03051,ko03110,ko04131,ko04147,ko04516	1.A.33.1	-	-	HSP70
SpChr1.g1555	102107.XP_008233611.1	4.11e-102	315	COG0443@1|root,KOG0101@2759|Eukaryota,37K68@33090|Viridiplantae,3GAQN@35493|Streptophyta,4JI3H@91835|fabids	33090|Viridiplantae	O	Heat shock cognate 70 kDa	-	-	-	ko:K03283	ko03040,ko04010,ko04141,ko04144,ko04213,ko04612,ko04915,ko05134,ko05145,ko05162,ko05164,ko05169,map03040,map04010,map04141,map04144,map04213,map04612,map04915,map05134,map05145,map05162,map05164,map05169	M00353,M00355	-	-	ko00000,ko00001,ko00002,ko01009,ko03009,ko03029,ko03041,ko03051,ko03110,ko04131,ko04147,ko04516	1.A.33.1	-	-	HSP70
SpChr1.g1556	13333.ERM98497	9.2e-151	445	COG0443@1|root,KOG0101@2759|Eukaryota,37K68@33090|Viridiplantae,3GAQN@35493|Streptophyta	33090|Viridiplantae	O	Belongs to the heat shock protein 70 family	-	-	-	ko:K03283	ko03040,ko04010,ko04141,ko04144,ko04213,ko04612,ko04915,ko05134,ko05145,ko05162,ko05164,ko05169,map03040,map04010,map04141,map04144,map04213,map04612,map04915,map05134,map05145,map05162,map05164,map05169	M00353,M00355	-	-	ko00000,ko00001,ko00002,ko01009,ko03009,ko03029,ko03041,ko03051,ko03110,ko04131,ko04147,ko04516	1.A.33.1	-	-	HSP70
SpChr1.g1557	4558.Sb01g003210.1	4.25e-58	200	28K3S@1|root,2QTHW@2759|Eukaryota,37MIV@33090|Viridiplantae,3GB74@35493|Streptophyta,3KMT8@4447|Liliopsida,3I9SB@38820|Poales	33090|Viridiplantae	B	Dof domain, zinc finger	-	-	-	-	-	-	-	-	-	-	-	-	zf-Dof
SpChr1.g1558	42345.XP_008784531.1	4.96e-205	599	KOG0167@1|root,KOG0167@2759|Eukaryota,37I20@33090|Viridiplantae,3GAWQ@35493|Streptophyta,3KSKB@4447|Liliopsida	33090|Viridiplantae	KLT	RING-type E3 ubiquitin transferase	-	GO:0002682,GO:0002683,GO:0003674,GO:0003676,GO:0003723,GO:0003735,GO:0003824,GO:0004842,GO:0005102,GO:0005198,GO:0005488,GO:0005515,GO:0005575,GO:0005622,GO:0005623,GO:0005634,GO:0005737,GO:0005829,GO:0005840,GO:0006464,GO:0006807,GO:0006950,GO:0006952,GO:0008150,GO:0008152,GO:0009605,GO:0009607,GO:0009617,GO:0009987,GO:0010941,GO:0015934,GO:0016567,GO:0016740,GO:0019538,GO:0019787,GO:0019843,GO:0022625,GO:0022626,GO:0032446,GO:0032991,GO:0033612,GO:0036211,GO:0042742,GO:0042981,GO:0043066,GO:0043067,GO:0043069,GO:0043170,GO:0043207,GO:0043226,GO:0043227,GO:0043228,GO:0043229,GO:0043231,GO:0043232,GO:0043412,GO:0044237,GO:0044238,GO:0044260,GO:0044267,GO:0044391,GO:0044422,GO:0044424,GO:0044444,GO:0044445,GO:0044446,GO:0044464,GO:0048519,GO:0048523,GO:0048580,GO:0048583,GO:0048585,GO:0050776,GO:0050777,GO:0050789,GO:0050793,GO:0050794,GO:0050896,GO:0051239,GO:0051704,GO:0051707,GO:0060548,GO:0065007,GO:0070647,GO:0070696,GO:0071704,GO:0097159,GO:0098542,GO:0140096,GO:1901363,GO:1901564,GO:1990904,GO:2000026,GO:2000028,GO:2000241	2.7.11.1	ko:K04733,ko:K08332	ko04010,ko04064,ko04620,ko04621,ko04624,ko04722,ko05133,ko05140,ko05142,ko05145,ko05152,ko05162,ko05164,map04010,map04064,map04620,map04621,map04624,map04722,map05133,map05140,map05142,map05145,map05152,map05162,map05164	M00686	-	-	ko00000,ko00001,ko00002,ko01000,ko01001,ko03029,ko04131	-	-	-	Arm,U-box
SpChr1.g1559	4432.XP_010243310.1	4.09e-62	201	2CN75@1|root,2QUAU@2759|Eukaryota,37KX6@33090|Viridiplantae,3G9S7@35493|Streptophyta	33090|Viridiplantae	S	Cysteine Histidine-rich C1 domain family protein	-	-	-	-	-	-	-	-	-	-	-	-	C1_2
SpChr1.g1560	4641.GSMUA_Achr10P02480_001	1.98e-64	198	COG5051@1|root,KOG3452@2759|Eukaryota,37W40@33090|Viridiplantae,3GIUB@35493|Streptophyta,3M09N@4447|Liliopsida	33090|Viridiplantae	J	Belongs to the eukaryotic ribosomal protein eL36 family	RPL36	-	-	ko:K02920	ko03010,map03010	M00177	-	-	br01610,ko00000,ko00001,ko00002,ko03011	-	-	-	Ribosomal_L36e
SpChr1.g1561	102107.XP_008223431.1	4.89e-172	496	COG0666@1|root,KOG4177@2759|Eukaryota,37S48@33090|Viridiplantae,3GERG@35493|Streptophyta,4JHDK@91835|fabids	33090|Viridiplantae	O	E3 ubiquitin-protein ligase	-	GO:0003674,GO:0003824,GO:0004842,GO:0006464,GO:0006807,GO:0006950,GO:0006952,GO:0008150,GO:0008152,GO:0009605,GO:0009607,GO:0009617,GO:0009987,GO:0016567,GO:0016740,GO:0019538,GO:0019787,GO:0032446,GO:0036211,GO:0042742,GO:0043170,GO:0043207,GO:0043412,GO:0044237,GO:0044238,GO:0044260,GO:0044267,GO:0050896,GO:0051704,GO:0051707,GO:0051865,GO:0070647,GO:0071704,GO:0098542,GO:0140096,GO:1901564	2.3.2.27	ko:K19044	-	-	-	-	ko00000,ko01000,ko04121	-	-	-	Ank,Ank_2,Ank_3,Ank_4,Ank_5
SpChr1.g1562	42345.XP_008784538.1	7.67e-79	249	28HZS@1|root,2QQAK@2759|Eukaryota,37K94@33090|Viridiplantae,3GBH7@35493|Streptophyta,3M070@4447|Liliopsida	33090|Viridiplantae	-	-	-	-	-	-	-	-	-	-	-	-	-	-	-
SpChr1.g1563	71139.XP_010067405.1	2.06e-179	504	KOG1639@1|root,KOG1639@2759|Eukaryota,37NGS@33090|Viridiplantae,3GGMN@35493|Streptophyta	33090|Viridiplantae	I	Very-long-chain enoyl-CoA	-	GO:0000038,GO:0000902,GO:0000904,GO:0003674,GO:0003824,GO:0004312,GO:0005575,GO:0005622,GO:0005623,GO:0005737,GO:0005783,GO:0005789,GO:0005886,GO:0006082,GO:0006629,GO:0006631,GO:0006633,GO:0006643,GO:0006665,GO:0006807,GO:0007275,GO:0008150,GO:0008152,GO:0008610,GO:0009058,GO:0009653,GO:0009888,GO:0009922,GO:0009923,GO:0009987,GO:0010025,GO:0010026,GO:0010090,GO:0010091,GO:0010166,GO:0010927,GO:0012505,GO:0016020,GO:0016021,GO:0016043,GO:0016053,GO:0016491,GO:0016740,GO:0016746,GO:0016747,GO:0019752,GO:0022607,GO:0030030,GO:0030031,GO:0030154,GO:0030176,GO:0030497,GO:0031224,GO:0031227,GO:0031984,GO:0032501,GO:0032502,GO:0032787,GO:0032989,GO:0032991,GO:0042175,GO:0042335,GO:0042761,GO:0043226,GO:0043227,GO:0043229,GO:0043231,GO:0043436,GO:0044085,GO:0044237,GO:0044238,GO:0044249,GO:0044255,GO:0044281,GO:0044283,GO:0044422,GO:0044424,GO:0044425,GO:0044432,GO:0044444,GO:0044446,GO:0044464,GO:0046394,GO:0048468,GO:0048646,GO:0048856,GO:0048869,GO:0055114,GO:0071704,GO:0071840,GO:0071944,GO:0072330,GO:0090558,GO:0090626,GO:0098796,GO:0098827,GO:1901564,GO:1901568,GO:1901570,GO:1901576,GO:1902494,GO:1905499,GO:1990234	1.3.1.93	ko:K10258	ko00062,ko01040,ko01110,ko01212,map00062,map01040,map01110,map01212	M00415	R07761,R09449,R10828	RC00052,RC00120	ko00000,ko00001,ko00002,ko01000,ko01004	-	-	-	Steroid_dh
SpChr1.g1564	161934.XP_010677179.1	5.02e-217	670	COG2801@1|root,KOG0017@2759|Eukaryota,38A7N@33090|Viridiplantae,3GY0H@35493|Streptophyta	33090|Viridiplantae	T	Protein kinase domain	-	-	-	-	-	-	-	-	-	-	-	-	Pkinase
SpChr1.g1565	13333.ERN07833	4.09e-109	323	KOG1639@1|root,KOG1639@2759|Eukaryota,37NGS@33090|Viridiplantae,3GGMN@35493|Streptophyta	33090|Viridiplantae	I	Very-long-chain enoyl-CoA	-	GO:0000038,GO:0000902,GO:0000904,GO:0003674,GO:0003824,GO:0004312,GO:0005575,GO:0005622,GO:0005623,GO:0005737,GO:0005783,GO:0005789,GO:0005886,GO:0006082,GO:0006629,GO:0006631,GO:0006633,GO:0006643,GO:0006665,GO:0006807,GO:0007275,GO:0008150,GO:0008152,GO:0008610,GO:0009058,GO:0009653,GO:0009888,GO:0009922,GO:0009923,GO:0009987,GO:0010025,GO:0010026,GO:0010090,GO:0010091,GO:0010166,GO:0010927,GO:0012505,GO:0016020,GO:0016021,GO:0016043,GO:0016053,GO:0016491,GO:0016740,GO:0016746,GO:0016747,GO:0019752,GO:0022607,GO:0030030,GO:0030031,GO:0030154,GO:0030176,GO:0030497,GO:0031224,GO:0031227,GO:0031984,GO:0032501,GO:0032502,GO:0032787,GO:0032989,GO:0032991,GO:0042175,GO:0042335,GO:0042761,GO:0043226,GO:0043227,GO:0043229,GO:0043231,GO:0043436,GO:0044085,GO:0044237,GO:0044238,GO:0044249,GO:0044255,GO:0044281,GO:0044283,GO:0044422,GO:0044424,GO:0044425,GO:0044432,GO:0044444,GO:0044446,GO:0044464,GO:0046394,GO:0048468,GO:0048646,GO:0048856,GO:0048869,GO:0055114,GO:0071704,GO:0071840,GO:0071944,GO:0072330,GO:0090558,GO:0090626,GO:0098796,GO:0098827,GO:1901564,GO:1901568,GO:1901570,GO:1901576,GO:1902494,GO:1905499,GO:1990234	1.3.1.93	ko:K10258	ko00062,ko01040,ko01110,ko01212,map00062,map01040,map01110,map01212	M00415	R07761,R09449,R10828	RC00052,RC00120	ko00000,ko00001,ko00002,ko01000,ko01004	-	-	-	Steroid_dh
SpChr1.g1566	161934.XP_010677179.1	2.1e-213	660	COG2801@1|root,KOG0017@2759|Eukaryota,38A7N@33090|Viridiplantae,3GY0H@35493|Streptophyta	33090|Viridiplantae	T	Protein kinase domain	-	-	-	-	-	-	-	-	-	-	-	-	Pkinase
SpChr1.g1567	4513.MLOC_64880.1	5.18e-21	94.7	COG0515@1|root,2QQPF@2759|Eukaryota,37R7I@33090|Viridiplantae,3GB3T@35493|Streptophyta,3KXFK@4447|Liliopsida,3I8KP@38820|Poales	33090|Viridiplantae	T	Wall-associated receptor kinase galacturonan-binding	-	-	-	-	-	-	-	-	-	-	-	-	EGF,EGF_3,EGF_CA,GUB_WAK_bind,Pkinase
SpChr1.g1568	4537.OPUNC04G07570.1	3.68e-08	57	COG0515@1|root,2QQPF@2759|Eukaryota,37R7I@33090|Viridiplantae,3GB3T@35493|Streptophyta,3M4SW@4447|Liliopsida,3INQE@38820|Poales	33090|Viridiplantae	T	Wall-associated receptor kinase	-	-	-	-	-	-	-	-	-	-	-	-	EGF_CA,GUB_WAK_bind,Motile_Sperm,Pkinase,Pkinase_Tyr
SpChr1.g1569	42345.XP_008798624.1	2.59e-226	680	COG0515@1|root,2QQPF@2759|Eukaryota,37R7I@33090|Viridiplantae,3GB3T@35493|Streptophyta,3KQ0F@4447|Liliopsida	33090|Viridiplantae	T	Wall-associated receptor kinase	-	-	-	-	-	-	-	-	-	-	-	-	EGF_CA,GUB_WAK_bind,Pkinase_Tyr,WAK
SpChr1.g1570	3750.XP_008355141.1	5.75e-10	62.8	COG0515@1|root,2QVJF@2759|Eukaryota,37JRJ@33090|Viridiplantae,3GFM7@35493|Streptophyta,4JD56@91835|fabids	33090|Viridiplantae	T	U-box domain-containing protein 33-like	-	-	-	-	-	-	-	-	-	-	-	-	Pkinase,Pkinase_Tyr,U-box,Usp
SpChr1.g1572	161934.XP_010677179.1	1.86e-161	522	COG2801@1|root,KOG0017@2759|Eukaryota,38A7N@33090|Viridiplantae,3GY0H@35493|Streptophyta	33090|Viridiplantae	T	Protein kinase domain	-	-	-	-	-	-	-	-	-	-	-	-	Pkinase
SpChr1.g1573	42345.XP_008798624.1	2.75e-221	667	COG0515@1|root,2QQPF@2759|Eukaryota,37R7I@33090|Viridiplantae,3GB3T@35493|Streptophyta,3KQ0F@4447|Liliopsida	33090|Viridiplantae	T	Wall-associated receptor kinase	-	-	-	-	-	-	-	-	-	-	-	-	EGF_CA,GUB_WAK_bind,Pkinase_Tyr,WAK
SpChr1.g1574	42345.XP_008798624.1	4.69e-223	672	COG0515@1|root,2QQPF@2759|Eukaryota,37R7I@33090|Viridiplantae,3GB3T@35493|Streptophyta,3KQ0F@4447|Liliopsida	33090|Viridiplantae	T	Wall-associated receptor kinase	-	-	-	-	-	-	-	-	-	-	-	-	EGF_CA,GUB_WAK_bind,Pkinase_Tyr,WAK
SpChr1.g1575	4555.Si000663m	8.7e-05	48.9	COG0515@1|root,2QSBF@2759|Eukaryota,37Q7Z@33090|Viridiplantae,3GEV0@35493|Streptophyta,3M4VN@4447|Liliopsida,3IPH4@38820|Poales	33090|Viridiplantae	T	Protein tyrosine kinase	-	-	3.6.4.12	ko:K10737	-	-	-	-	ko00000,ko01000,ko03032	-	-	-	LRR_4,LRR_8,Malectin_like,Pkinase,Pkinase_Tyr
SpChr1.g1576	42345.XP_008798624.1	1.67e-223	673	COG0515@1|root,2QQPF@2759|Eukaryota,37R7I@33090|Viridiplantae,3GB3T@35493|Streptophyta,3KQ0F@4447|Liliopsida	33090|Viridiplantae	T	Wall-associated receptor kinase	-	-	-	-	-	-	-	-	-	-	-	-	EGF_CA,GUB_WAK_bind,Pkinase_Tyr,WAK
SpChr1.g1577	981085.XP_010100604.1	2.05e-27	128	COG4886@1|root,2QRD1@2759|Eukaryota,37YJP@33090|Viridiplantae,3GXUD@35493|Streptophyta	33090|Viridiplantae	T	Belongs to the protein kinase superfamily. Ser Thr protein kinase family	-	GO:0000003,GO:0001704,GO:0001706,GO:0003006,GO:0005575,GO:0005618,GO:0005623,GO:0005886,GO:0006810,GO:0006833,GO:0006950,GO:0007275,GO:0007369,GO:0007389,GO:0007492,GO:0008104,GO:0008150,GO:0009505,GO:0009531,GO:0009553,GO:0009611,GO:0009653,GO:0009790,GO:0009791,GO:0009793,GO:0009798,GO:0009888,GO:0009987,GO:0010154,GO:0010453,GO:0010470,GO:0016020,GO:0022414,GO:0022603,GO:0030104,GO:0030154,GO:0030312,GO:0032501,GO:0032502,GO:0033036,GO:0035987,GO:0042044,GO:0042592,GO:0042659,GO:0044426,GO:0044462,GO:0044464,GO:0045184,GO:0045595,GO:0045995,GO:0048226,GO:0048229,GO:0048316,GO:0048598,GO:0048608,GO:0048646,GO:0048731,GO:0048856,GO:0048869,GO:0048878,GO:0050789,GO:0050793,GO:0050794,GO:0050801,GO:0050896,GO:0051179,GO:0051234,GO:0051239,GO:0051302,GO:0055065,GO:0055067,GO:0055075,GO:0055080,GO:0061458,GO:0065001,GO:0065007,GO:0065008,GO:0071944,GO:0090558,GO:0090708,GO:0098771,GO:0099402,GO:1903224,GO:1905392,GO:1905421,GO:2000026,GO:2000067,GO:2000280	-	-	-	-	-	-	-	-	-	-	LRRNT_2,LRR_1,LRR_4,LRR_8,Pkinase
SpChr1.g1578	981085.XP_010106468.1	1.57e-260	743	COG0631@1|root,KOG0700@2759|Eukaryota,37I37@33090|Viridiplantae,3G8CR@35493|Streptophyta,4JETG@91835|fabids	33090|Viridiplantae	T	phosphatase 2C	-	GO:0005575,GO:0005623,GO:0005886,GO:0007275,GO:0008150,GO:0016020,GO:0032501,GO:0032502,GO:0044464,GO:0048366,GO:0048367,GO:0048731,GO:0048827,GO:0048856,GO:0071944,GO:0099402	-	-	-	-	-	-	-	-	-	-	PP2C
SpChr1.g1579	42345.XP_008802746.1	4.72e-154	451	28NS7@1|root,2QVC9@2759|Eukaryota,37NTQ@33090|Viridiplantae,3GD6U@35493|Streptophyta,3KV9G@4447|Liliopsida	33090|Viridiplantae	S	Fasciclin-like arabinogalactan protein 4	-	GO:0000003,GO:0001871,GO:0003006,GO:0003674,GO:0005488,GO:0005575,GO:0005623,GO:0005886,GO:0006950,GO:0006970,GO:0007155,GO:0007275,GO:0008150,GO:0008152,GO:0009058,GO:0009628,GO:0009651,GO:0009791,GO:0009825,GO:0009897,GO:0009986,GO:0009987,GO:0010154,GO:0010191,GO:0010192,GO:0010214,GO:0016020,GO:0016049,GO:0022414,GO:0022610,GO:0030246,GO:0030247,GO:0031224,GO:0031225,GO:0031226,GO:0032501,GO:0032502,GO:0040007,GO:0044237,GO:0044249,GO:0044425,GO:0044459,GO:0044464,GO:0046658,GO:0048316,GO:0048354,GO:0048359,GO:0048608,GO:0048731,GO:0048856,GO:0050896,GO:0061458,GO:0071944,GO:0098552	-	-	-	-	-	-	-	-	-	-	Fasciclin
SpChr1.g1580	42345.XP_008802778.1	8.22e-33	142	2CMNA@1|root,2QQYR@2759|Eukaryota,37JCG@33090|Viridiplantae,3GFEX@35493|Streptophyta,3KXHW@4447|Liliopsida	33090|Viridiplantae	S	Protein of unknown function (DUF3741)	-	-	-	-	-	-	-	-	-	-	-	-	DUF3741,DUF4378
SpChr1.g1581	102107.XP_008243446.1	4.9e-225	637	28JSQ@1|root,2QS6G@2759|Eukaryota,37HM0@33090|Viridiplantae,3GCHW@35493|Streptophyta,4JDBJ@91835|fabids	33090|Viridiplantae	G	At1g04910-like	-	GO:0005575,GO:0005622,GO:0005623,GO:0005737,GO:0005794,GO:0007155,GO:0008150,GO:0012505,GO:0022610,GO:0043226,GO:0043227,GO:0043229,GO:0043231,GO:0044424,GO:0044444,GO:0044464	-	-	-	-	-	-	-	-	-	-	O-FucT
SpChr1.g1582	218851.Aquca_027_00352.1	7.09e-136	410	COG0536@1|root,KOG1489@2759|Eukaryota,37N5G@33090|Viridiplantae,3G859@35493|Streptophyta	33090|Viridiplantae	S	GTP-binding protein OBGM, mitochondrial	-	-	-	ko:K03979	-	-	-	-	ko00000,ko01000,ko03009	-	-	-	GTP1_OBG,MMR_HSR1
SpChr1.g1584	4538.ORGLA05G0166400.1	1.1e-97	291	28PXC@1|root,2QWJW@2759|Eukaryota,37PX4@33090|Viridiplantae,3GH23@35493|Streptophyta,3KT8Y@4447|Liliopsida,3I8UE@38820|Poales	33090|Viridiplantae	-	-	-	-	-	-	-	-	-	-	-	-	-	-	-
SpChr1.g1586	42345.XP_008802734.1	7.49e-235	657	28KU5@1|root,2QTAD@2759|Eukaryota,37KZH@33090|Viridiplantae,3G8F9@35493|Streptophyta,3KSGD@4447|Liliopsida	33090|Viridiplantae	G	Belongs to the glycosyl hydrolase 17 family	-	-	-	-	-	-	-	-	-	-	-	-	Glyco_hydro_17,X8
SpChr1.g1587	102107.XP_008240948.1	9.08e-141	475	KOG1139@1|root,KOG1140@1|root,KOG1139@2759|Eukaryota,KOG1140@2759|Eukaryota,37K90@33090|Viridiplantae,3GAE7@35493|Streptophyta,4JGZX@91835|fabids	33090|Viridiplantae	O	E3 ubiquitin-protein ligase	-	GO:0000003,GO:0000151,GO:0000280,GO:0001101,GO:0003674,GO:0003824,GO:0004842,GO:0005488,GO:0005575,GO:0005622,GO:0005623,GO:0005737,GO:0006139,GO:0006259,GO:0006310,GO:0006325,GO:0006342,GO:0006355,GO:0006464,GO:0006508,GO:0006511,GO:0006725,GO:0006807,GO:0006950,GO:0006952,GO:0006996,GO:0007049,GO:0007127,GO:0007131,GO:0007140,GO:0007141,GO:0007276,GO:0007283,GO:0008150,GO:0008152,GO:0009056,GO:0009057,GO:0009605,GO:0009607,GO:0009620,GO:0009719,GO:0009725,GO:0009737,GO:0009889,GO:0009890,GO:0009892,GO:0009894,GO:0009966,GO:0009968,GO:0009987,GO:0010029,GO:0010033,GO:0010243,GO:0010468,GO:0010498,GO:0010528,GO:0010529,GO:0010556,GO:0010558,GO:0010605,GO:0010629,GO:0010646,GO:0010648,GO:0016043,GO:0016458,GO:0016567,GO:0016569,GO:0016570,GO:0016574,GO:0016597,GO:0016740,GO:0019216,GO:0019219,GO:0019222,GO:0019538,GO:0019787,GO:0019941,GO:0019953,GO:0022402,GO:0022412,GO:0022414,GO:0023051,GO:0023057,GO:0030163,GO:0031323,GO:0031324,GO:0031326,GO:0031327,GO:0031406,GO:0032006,GO:0032007,GO:0032446,GO:0032501,GO:0032504,GO:0032991,GO:0033522,GO:0033993,GO:0034641,GO:0035825,GO:0036094,GO:0036211,GO:0040029,GO:0042221,GO:0043161,GO:0043167,GO:0043168,GO:0043169,GO:0043170,GO:0043177,GO:0043200,GO:0043201,GO:0043207,GO:0043412,GO:0043632,GO:0044237,GO:0044238,GO:0044248,GO:0044257,GO:0044260,GO:0044265,GO:0044267,GO:0044424,GO:0044464,GO:0044703,GO:0045814,GO:0045892,GO:0045934,GO:0046483,GO:0048232,GO:0048285,GO:0048519,GO:0048523,GO:0048580,GO:0048583,GO:0048585,GO:0048609,GO:0050789,GO:0050793,GO:0050794,GO:0050832,GO:0050896,GO:0050994,GO:0051171,GO:0051172,GO:0051239,GO:0051252,GO:0051253,GO:0051276,GO:0051321,GO:0051603,GO:0051704,GO:0051707,GO:0051716,GO:0060255,GO:0061630,GO:0061659,GO:0061982,GO:0065007,GO:0070647,GO:0070728,GO:0070887,GO:0071229,GO:0071230,GO:0071233,GO:0071310,GO:0071417,GO:0071495,GO:0071596,GO:0071704,GO:0071840,GO:0080090,GO:0090304,GO:0097305,GO:0098542,GO:0140013,GO:0140096,GO:1900140,GO:1901360,GO:1901564,GO:1901565,GO:1901575,GO:1901698,GO:1901699,GO:1901700,GO:1901701,GO:1902494,GO:1902531,GO:1902532,GO:1902679,GO:1903046,GO:1903506,GO:1903507,GO:1990234,GO:2000026,GO:2000112,GO:2000113,GO:2001141	2.3.2.27	ko:K11978	-	-	-	-	ko00000,ko01000,ko04121	-	-	-	zf-UBR
SpChr1.g1588	13333.ERN09680	9.54e-25	100	COG2050@1|root,KOG3328@2759|Eukaryota,37U78@33090|Viridiplantae,3GHWC@35493|Streptophyta	33090|Viridiplantae	Q	Acyl-coenzyme A thioesterase 13-like	-	-	-	ko:K17362	-	-	-	-	ko00000,ko01000,ko01004	-	-	-	4HBT
SpChr1.g1589	102107.XP_008240901.1	5.95e-103	312	COG5147@1|root,KOG0048@2759|Eukaryota,37MP6@33090|Viridiplantae,3GDKV@35493|Streptophyta,4JRHF@91835|fabids	33090|Viridiplantae	K	transcription factor	-	GO:0000981,GO:0000988,GO:0000989,GO:0001067,GO:0001076,GO:0001134,GO:0001135,GO:0003674,GO:0003676,GO:0003677,GO:0003700,GO:0005488,GO:0005575,GO:0005622,GO:0005623,GO:0005634,GO:0006355,GO:0006357,GO:0008150,GO:0009889,GO:0009987,GO:0010468,GO:0010556,GO:0019219,GO:0019222,GO:0030154,GO:0031323,GO:0031326,GO:0032502,GO:0043226,GO:0043227,GO:0043229,GO:0043231,GO:0043565,GO:0044212,GO:0044424,GO:0044464,GO:0048869,GO:0050789,GO:0050794,GO:0051171,GO:0051252,GO:0060255,GO:0065007,GO:0080090,GO:0097159,GO:0140110,GO:1901363,GO:1903506,GO:2000112,GO:2001141	-	ko:K09422	-	-	-	-	ko00000,ko03000	-	-	-	Myb_DNA-binding
SpChr1.g1590	3659.XP_004171291.1	1.76e-82	255	COG5093@1|root,KOG4071@2759|Eukaryota,37M8S@33090|Viridiplantae,3G7T3@35493|Streptophyta,4JFG5@91835|fabids	33090|Viridiplantae	L	DNA replication complex GINS protein	PSF2	GO:0000228,GO:0000278,GO:0000724,GO:0000725,GO:0000727,GO:0000811,GO:0005575,GO:0005622,GO:0005623,GO:0005634,GO:0005654,GO:0005657,GO:0005694,GO:0006139,GO:0006259,GO:0006260,GO:0006261,GO:0006270,GO:0006281,GO:0006302,GO:0006310,GO:0006725,GO:0006807,GO:0006950,GO:0006974,GO:0007049,GO:0008150,GO:0008152,GO:0009058,GO:0009059,GO:0009987,GO:0022402,GO:0031261,GO:0031298,GO:0031974,GO:0031981,GO:0032991,GO:0032993,GO:0033260,GO:0033554,GO:0034641,GO:0034645,GO:0043170,GO:0043226,GO:0043227,GO:0043228,GO:0043229,GO:0043231,GO:0043232,GO:0043233,GO:0043596,GO:0044237,GO:0044238,GO:0044249,GO:0044260,GO:0044422,GO:0044424,GO:0044427,GO:0044428,GO:0044446,GO:0044451,GO:0044454,GO:0044464,GO:0044786,GO:0046483,GO:0050896,GO:0051716,GO:0070013,GO:0071704,GO:0090304,GO:1901360,GO:1901576,GO:1902292,GO:1902315,GO:1902969,GO:1902975,GO:1903047	-	ko:K10733	-	M00286	-	-	ko00000,ko00002,ko03032	-	-	-	Sld5
SpChr1.g1591	42345.XP_008784588.1	5.42e-221	619	COG0515@1|root,KOG1187@2759|Eukaryota,37J3B@33090|Viridiplantae,3GDZ7@35493|Streptophyta,3KQQW@4447|Liliopsida	33090|Viridiplantae	T	belongs to the protein kinase superfamily	-	GO:0003674,GO:0003824,GO:0004672,GO:0004674,GO:0004675,GO:0004888,GO:0005575,GO:0005623,GO:0005886,GO:0006464,GO:0006468,GO:0006793,GO:0006796,GO:0006807,GO:0007154,GO:0007165,GO:0007166,GO:0007167,GO:0007178,GO:0008150,GO:0008152,GO:0009987,GO:0016020,GO:0016301,GO:0016310,GO:0016740,GO:0016772,GO:0016773,GO:0019199,GO:0019538,GO:0023052,GO:0036211,GO:0038023,GO:0043170,GO:0043412,GO:0044237,GO:0044238,GO:0044260,GO:0044267,GO:0044464,GO:0050789,GO:0050794,GO:0050896,GO:0051716,GO:0060089,GO:0065007,GO:0071704,GO:0071944,GO:0140096,GO:1901564	2.7.11.1	ko:K04733	ko04010,ko04064,ko04620,ko04621,ko04624,ko04722,ko05133,ko05140,ko05142,ko05145,ko05152,ko05162,ko05164,map04010,map04064,map04620,map04621,map04624,map04722,map05133,map05140,map05142,map05145,map05152,map05162,map05164	M00686	-	-	ko00000,ko00001,ko00002,ko01000,ko01001	-	-	-	Pkinase,Pkinase_Tyr
SpChr1.g1592	218851.Aquca_003_00198.1	1.23e-298	828	COG2132@1|root,KOG1263@2759|Eukaryota,37KNM@33090|Viridiplantae,3GG7X@35493|Streptophyta	33090|Viridiplantae	Q	L-ascorbate oxidase homolog	-	-	1.10.3.3	ko:K00423	ko00053,ko01100,map00053,map01100	-	R00068	RC00092	ko00000,ko00001,ko01000	-	-	-	Cu-oxidase,Cu-oxidase_2,Cu-oxidase_3
SpChr1.g1593	42345.XP_008776029.1	4.02e-131	401	COG0495@1|root,KOG0435@2759|Eukaryota,37NXR@33090|Viridiplantae,3GDEX@35493|Streptophyta,3KSM2@4447|Liliopsida	33090|Viridiplantae	J	Belongs to the class-I aminoacyl-tRNA synthetase family	-	GO:0000003,GO:0003006,GO:0003674,GO:0003824,GO:0004812,GO:0004823,GO:0005575,GO:0005622,GO:0005623,GO:0005737,GO:0005739,GO:0006082,GO:0006139,GO:0006399,GO:0006412,GO:0006418,GO:0006429,GO:0006518,GO:0006520,GO:0006725,GO:0006807,GO:0007275,GO:0008150,GO:0008152,GO:0009058,GO:0009059,GO:0009507,GO:0009532,GO:0009536,GO:0009570,GO:0009790,GO:0009791,GO:0009793,GO:0009987,GO:0010154,GO:0010467,GO:0016070,GO:0016874,GO:0016875,GO:0019538,GO:0019752,GO:0022414,GO:0032501,GO:0032502,GO:0032543,GO:0034641,GO:0034645,GO:0034660,GO:0043038,GO:0043039,GO:0043043,GO:0043170,GO:0043226,GO:0043227,GO:0043229,GO:0043231,GO:0043436,GO:0043603,GO:0043604,GO:0044237,GO:0044238,GO:0044249,GO:0044260,GO:0044267,GO:0044271,GO:0044281,GO:0044422,GO:0044424,GO:0044434,GO:0044435,GO:0044444,GO:0044446,GO:0044464,GO:0046483,GO:0048316,GO:0048608,GO:0048731,GO:0048856,GO:0061458,GO:0071704,GO:0090304,GO:0140053,GO:0140098,GO:0140101,GO:1901360,GO:1901564,GO:1901566,GO:1901576	6.1.1.4	ko:K01869	ko00970,map00970	M00359,M00360	R03657	RC00055,RC00523	ko00000,ko00001,ko00002,ko01000,ko01007,ko03016,ko03029	-	-	-	Anticodon_1,tRNA-synt_1,tRNA-synt_1_2
SpChr1.g1594	42345.XP_008775935.1	7.21e-128	386	KOG4698@1|root,KOG4698@2759|Eukaryota,37S30@33090|Viridiplantae,3GGRC@35493|Streptophyta,3KV8I@4447|Liliopsida	33090|Viridiplantae	S	Protein of unknown function (DUF563)	-	-	-	-	-	-	-	-	-	-	-	-	DUF563,Tic110
SpChr1.g1595	3641.EOY03847	4e-59	213	COG5108@1|root,KOG1038@2759|Eukaryota,37Q9S@33090|Viridiplantae,3G82K@35493|Streptophyta	33090|Viridiplantae	K	DNA-dependent RNA polymerase catalyzes the transcription of DNA into RNA using the four ribonucleoside triphosphates as substrates	-	GO:0000428,GO:0000959,GO:0003674,GO:0003824,GO:0003899,GO:0005575,GO:0005622,GO:0005623,GO:0005737,GO:0005739,GO:0006139,GO:0006351,GO:0006390,GO:0006725,GO:0006807,GO:0008150,GO:0008152,GO:0009058,GO:0009059,GO:0009507,GO:0009536,GO:0009987,GO:0010467,GO:0016070,GO:0016740,GO:0016772,GO:0016779,GO:0018130,GO:0019438,GO:0030880,GO:0032774,GO:0032991,GO:0034062,GO:0034245,GO:0034641,GO:0034645,GO:0034654,GO:0043170,GO:0043226,GO:0043227,GO:0043229,GO:0043231,GO:0044237,GO:0044238,GO:0044249,GO:0044260,GO:0044271,GO:0044422,GO:0044424,GO:0044429,GO:0044444,GO:0044446,GO:0044464,GO:0046483,GO:0061695,GO:0071704,GO:0090304,GO:0097659,GO:0097747,GO:0098798,GO:0140053,GO:0140098,GO:1901360,GO:1901362,GO:1901576,GO:1902494,GO:1990234	2.7.7.6	ko:K10908	-	-	-	-	ko00000,ko01000,ko03029	-	-	-	RNA_pol,RPOL_N
SpChr1.g1596	4432.XP_010257888.1	5.54e-101	322	COG5108@1|root,KOG1038@2759|Eukaryota,37Q9S@33090|Viridiplantae,3G82K@35493|Streptophyta	33090|Viridiplantae	K	DNA-dependent RNA polymerase catalyzes the transcription of DNA into RNA using the four ribonucleoside triphosphates as substrates	-	GO:0000428,GO:0000959,GO:0003674,GO:0003824,GO:0003899,GO:0005575,GO:0005622,GO:0005623,GO:0005737,GO:0005739,GO:0006139,GO:0006351,GO:0006390,GO:0006725,GO:0006807,GO:0008150,GO:0008152,GO:0009058,GO:0009059,GO:0009507,GO:0009536,GO:0009987,GO:0010467,GO:0016070,GO:0016740,GO:0016772,GO:0016779,GO:0018130,GO:0019438,GO:0030880,GO:0032774,GO:0032991,GO:0034062,GO:0034245,GO:0034641,GO:0034645,GO:0034654,GO:0043170,GO:0043226,GO:0043227,GO:0043229,GO:0043231,GO:0044237,GO:0044238,GO:0044249,GO:0044260,GO:0044271,GO:0044422,GO:0044424,GO:0044429,GO:0044444,GO:0044446,GO:0044464,GO:0046483,GO:0061695,GO:0071704,GO:0090304,GO:0097659,GO:0097747,GO:0098798,GO:0140053,GO:0140098,GO:1901360,GO:1901362,GO:1901576,GO:1902494,GO:1990234	2.7.7.6	ko:K10908	-	-	-	-	ko00000,ko01000,ko03029	-	-	-	RNA_pol,RPOL_N
SpChr1.g1597	161934.XP_010685749.1	5.46e-131	387	COG0515@1|root,KOG1187@2759|Eukaryota,37M3T@33090|Viridiplantae,3GA1J@35493|Streptophyta	33090|Viridiplantae	T	receptor-like protein kinase	-	-	2.7.11.1	ko:K04733	ko04010,ko04064,ko04620,ko04621,ko04624,ko04722,ko05133,ko05140,ko05142,ko05145,ko05152,ko05162,ko05164,map04010,map04064,map04620,map04621,map04624,map04722,map05133,map05140,map05142,map05145,map05152,map05162,map05164	M00686	-	-	ko00000,ko00001,ko00002,ko01000,ko01001	-	-	-	Pkinase,Pkinase_Tyr
SpChr1.g1598	3750.XP_008357170.1	1.79e-20	93.6	COG0515@1|root,KOG1187@2759|Eukaryota,37M3T@33090|Viridiplantae,3GA1J@35493|Streptophyta,4JIDC@91835|fabids	33090|Viridiplantae	T	receptor-like protein kinase	-	-	2.7.11.1	ko:K04733	ko04010,ko04064,ko04620,ko04621,ko04624,ko04722,ko05133,ko05140,ko05142,ko05145,ko05152,ko05162,ko05164,map04010,map04064,map04620,map04621,map04624,map04722,map05133,map05140,map05142,map05145,map05152,map05162,map05164	M00686	-	-	ko00000,ko00001,ko00002,ko01000,ko01001	-	-	-	Pkinase,Pkinase_Tyr
SpChr1.g1599	4641.GSMUA_Achr10P22650_001	2.51e-67	240	COG5096@1|root,KOG1060@2759|Eukaryota,37IXH@33090|Viridiplantae,3G7Y3@35493|Streptophyta,3KKYQ@4447|Liliopsida	33090|Viridiplantae	U	Belongs to the adaptor complexes large subunit family	-	-	-	ko:K12397	ko04142,map04142	-	-	-	ko00000,ko00001,ko04131	-	-	-	AP3B1_C,Adaptin_N
SpChr1.g1601	41875.XP_007512872.1	3.31e-08	55.1	2CPXW@1|root,2R35D@2759|Eukaryota,38AFY@33090|Viridiplantae,34NGY@3041|Chlorophyta	33090|Viridiplantae	S	Protein kinase C conserved region 2 (CalB)	-	-	-	-	-	-	-	-	-	-	-	-	C2
SpChr1.g1602	3847.GLYMA02G41520.1	1.2e-40	141	KOG1030@1|root,KOG1030@2759|Eukaryota,37VMD@33090|Viridiplantae,3GINA@35493|Streptophyta,4JPKP@91835|fabids	33090|Viridiplantae	S	Elicitor-responsive protein	-	-	-	-	-	-	-	-	-	-	-	-	C2
SpChr1.g1603	4641.GSMUA_Achr10P22630_001	1.57e-168	473	28JEF@1|root,2QR06@2759|Eukaryota,37JKQ@33090|Viridiplantae,3GATN@35493|Streptophyta,3M5DE@4447|Liliopsida	33090|Viridiplantae	S	Rare lipoprotein A (RlpA)-like double-psi beta-barrel	-	-	-	-	-	-	-	-	-	-	-	-	DPBB_1,Pollen_allerg_1
SpChr1.g1604	4641.GSMUA_Achr10P03570_001	7.58e-80	244	COG0705@1|root,KOG2289@2759|Eukaryota,37S6H@33090|Viridiplantae,3G799@35493|Streptophyta,3KXB3@4447|Liliopsida	33090|Viridiplantae	T	Rhomboid family	RBL1	GO:0000139,GO:0002791,GO:0002792,GO:0005575,GO:0005622,GO:0005623,GO:0005737,GO:0005783,GO:0005789,GO:0005794,GO:0005886,GO:0005911,GO:0006928,GO:0008150,GO:0008283,GO:0009506,GO:0009894,GO:0009966,GO:0009987,GO:0010646,GO:0012505,GO:0016020,GO:0016477,GO:0019222,GO:0023051,GO:0030054,GO:0030162,GO:0031090,GO:0031323,GO:0031329,GO:0031984,GO:0032268,GO:0032879,GO:0032880,GO:0040011,GO:0042058,GO:0042175,GO:0042176,GO:0043226,GO:0043227,GO:0043229,GO:0043231,GO:0044422,GO:0044424,GO:0044425,GO:0044431,GO:0044432,GO:0044444,GO:0044446,GO:0044464,GO:0048519,GO:0048523,GO:0048583,GO:0048870,GO:0050708,GO:0050709,GO:0050789,GO:0050794,GO:0051046,GO:0051048,GO:0051049,GO:0051051,GO:0051171,GO:0051179,GO:0051223,GO:0051224,GO:0051246,GO:0051674,GO:0055044,GO:0060255,GO:0061136,GO:0065007,GO:0070201,GO:0071944,GO:0080090,GO:0090087,GO:0098588,GO:0098791,GO:0098827,GO:1901184,GO:1903050,GO:1903362,GO:1903530,GO:1903531,GO:1904950	-	-	-	-	-	-	-	-	-	-	Rhomboid
SpChr1.g1605	29760.VIT_06s0004g04890.t01	1.1e-38	140	COG0705@1|root,KOG2289@2759|Eukaryota,37S6H@33090|Viridiplantae,3G799@35493|Streptophyta	33090|Viridiplantae	T	Inactive rhomboid protein	RBL1	GO:0000139,GO:0002791,GO:0002792,GO:0005575,GO:0005622,GO:0005623,GO:0005737,GO:0005783,GO:0005789,GO:0005794,GO:0006928,GO:0008150,GO:0008283,GO:0009894,GO:0009966,GO:0009987,GO:0010646,GO:0012505,GO:0016020,GO:0016477,GO:0019222,GO:0023051,GO:0030162,GO:0031090,GO:0031323,GO:0031329,GO:0031984,GO:0032268,GO:0032879,GO:0032880,GO:0040011,GO:0042058,GO:0042175,GO:0042176,GO:0043226,GO:0043227,GO:0043229,GO:0043231,GO:0044422,GO:0044424,GO:0044425,GO:0044431,GO:0044432,GO:0044444,GO:0044446,GO:0044464,GO:0048519,GO:0048523,GO:0048583,GO:0048870,GO:0050708,GO:0050709,GO:0050789,GO:0050794,GO:0051046,GO:0051048,GO:0051049,GO:0051051,GO:0051171,GO:0051179,GO:0051223,GO:0051224,GO:0051246,GO:0051674,GO:0060255,GO:0061136,GO:0065007,GO:0070201,GO:0080090,GO:0090087,GO:0098588,GO:0098791,GO:0098827,GO:1901184,GO:1903050,GO:1903362,GO:1903530,GO:1903531,GO:1904950	-	-	-	-	-	-	-	-	-	-	Rhomboid
SpChr1.g1606	42345.XP_008785579.1	7.75e-226	639	COG5139@1|root,KOG1793@2759|Eukaryota,37IA2@33090|Viridiplantae,3G96E@35493|Streptophyta,3KTUC@4447|Liliopsida	33090|Viridiplantae	K	TFIIS helical bundle-like domain	-	-	-	ko:K17498	-	-	-	-	ko00000,ko03021	-	-	-	Med26
SpChr1.g1607	2711.XP_006488341.1	1.08e-31	124	2CMT8@1|root,2QRUP@2759|Eukaryota,37P9B@33090|Viridiplantae,3GDXZ@35493|Streptophyta	33090|Viridiplantae	S	PGR5-like protein	-	-	-	-	-	-	-	-	-	-	-	-	-
SpChr1.g1608	4096.XP_009795612.1	5.75e-81	275	KOG4197@1|root,KOG4197@2759|Eukaryota,37IIU@33090|Viridiplantae,3GAK9@35493|Streptophyta,44I58@71274|asterids	33090|Viridiplantae	S	DYW family of nucleic acid deaminases	-	-	-	-	-	-	-	-	-	-	-	-	DYW_deaminase,PPR,PPR_2
SpChr1.g1610	981085.XP_010106502.1	2.06e-297	815	KOG1737@1|root,KOG1737@2759|Eukaryota,37K23@33090|Viridiplantae,3GFHQ@35493|Streptophyta,4JIS4@91835|fabids	33090|Viridiplantae	I	Belongs to the OSBP family	-	GO:0005575,GO:0005622,GO:0005623,GO:0005737,GO:0005829,GO:0044424,GO:0044444,GO:0044464	1.8.5.7	ko:K07393,ko:K20174,ko:K20456,ko:K20463	-	-	-	-	ko00000,ko01000,ko04131	-	-	-	Oxysterol_BP
SpChr1.g1611	981085.XP_010106503.1	2.01e-131	412	2CMAF@1|root,2QPSZ@2759|Eukaryota,37MPA@33090|Viridiplantae,3G74I@35493|Streptophyta,4JHWY@91835|fabids	33090|Viridiplantae	K	Telomere repeat-binding protein	-	GO:0000160,GO:0000228,GO:0000723,GO:0000781,GO:0000782,GO:0000783,GO:0000784,GO:0001101,GO:0003674,GO:0003676,GO:0003677,GO:0003690,GO:0003691,GO:0005488,GO:0005575,GO:0005622,GO:0005623,GO:0005634,GO:0005635,GO:0005694,GO:0005737,GO:0005886,GO:0006139,GO:0006259,GO:0006725,GO:0006807,GO:0006950,GO:0006970,GO:0006996,GO:0007154,GO:0007165,GO:0008150,GO:0008152,GO:0008301,GO:0009628,GO:0009651,GO:0009719,GO:0009723,GO:0009725,GO:0009733,GO:0009737,GO:0009739,GO:0009751,GO:0009753,GO:0009755,GO:0009873,GO:0009987,GO:0010033,GO:0010035,GO:0010038,GO:0012505,GO:0014070,GO:0016020,GO:0016043,GO:0023052,GO:0031090,GO:0031627,GO:0031965,GO:0031967,GO:0031974,GO:0031975,GO:0031981,GO:0032200,GO:0032870,GO:0032991,GO:0032993,GO:0033993,GO:0034641,GO:0035556,GO:0042162,GO:0042221,GO:0042493,GO:0042592,GO:0043170,GO:0043226,GO:0043227,GO:0043228,GO:0043229,GO:0043231,GO:0043232,GO:0043233,GO:0043565,GO:0044237,GO:0044238,GO:0044260,GO:0044422,GO:0044424,GO:0044427,GO:0044428,GO:0044446,GO:0044454,GO:0044464,GO:0046483,GO:0046677,GO:0046686,GO:0050789,GO:0050794,GO:0050896,GO:0051276,GO:0051716,GO:0060249,GO:0065007,GO:0065008,GO:0070013,GO:0070887,GO:0071310,GO:0071369,GO:0071495,GO:0071704,GO:0071840,GO:0071944,GO:0090304,GO:0097159,GO:0097305,GO:0098687,GO:1901360,GO:1901363,GO:1901700	-	-	-	-	-	-	-	-	-	-	-
SpChr1.g1612	42345.XP_008777105.1	2.14e-276	786	28K9J@1|root,2QSQ6@2759|Eukaryota,37J2K@33090|Viridiplantae,3G71V@35493|Streptophyta,3KMD2@4447|Liliopsida	33090|Viridiplantae	K	Belongs to the GRAS family	-	GO:0003674,GO:0003676,GO:0003677,GO:0003700,GO:0005488,GO:0005575,GO:0005622,GO:0005623,GO:0005634,GO:0006355,GO:0008150,GO:0009889,GO:0010468,GO:0010556,GO:0019219,GO:0019222,GO:0031323,GO:0031326,GO:0043226,GO:0043227,GO:0043229,GO:0043231,GO:0043565,GO:0044424,GO:0044464,GO:0050789,GO:0050794,GO:0051171,GO:0051252,GO:0060255,GO:0065007,GO:0080090,GO:0097159,GO:0140110,GO:1901363,GO:1903506,GO:2000112,GO:2001141	-	-	-	-	-	-	-	-	-	-	GRAS
SpChr1.g1613	38727.Pavir.J00707.1.p	1.06e-137	394	COG0702@1|root,KOG1203@2759|Eukaryota,37HNJ@33090|Viridiplantae,3GFYD@35493|Streptophyta,3KMQX@4447|Liliopsida,3I9DS@38820|Poales	33090|Viridiplantae	G	NAD(P)H-binding	-	GO:0001101,GO:0005575,GO:0005576,GO:0005622,GO:0005623,GO:0005737,GO:0005773,GO:0005774,GO:0005829,GO:0005886,GO:0008150,GO:0009507,GO:0009532,GO:0009536,GO:0009570,GO:0009719,GO:0009725,GO:0009737,GO:0010033,GO:0016020,GO:0031090,GO:0033993,GO:0042221,GO:0043226,GO:0043227,GO:0043229,GO:0043231,GO:0044422,GO:0044424,GO:0044434,GO:0044435,GO:0044437,GO:0044444,GO:0044446,GO:0044464,GO:0048046,GO:0050896,GO:0071944,GO:0097305,GO:0098588,GO:0098805,GO:1901700	-	-	-	-	-	-	-	-	-	-	NAD_binding_10
SpChr1.g1614	102107.XP_008236827.1	3.6e-98	298	COG5140@1|root,KOG1816@2759|Eukaryota,37HPE@33090|Viridiplantae,3G9EM@35493|Streptophyta,4JEPG@91835|fabids	33090|Viridiplantae	O	Ubiquitin fusion degradation protein 1 homolog	-	GO:0001817,GO:0001818,GO:0002682,GO:0002683,GO:0002697,GO:0002698,GO:0002831,GO:0002832,GO:0003674,GO:0005102,GO:0005488,GO:0005515,GO:0005575,GO:0005622,GO:0005623,GO:0005737,GO:0005783,GO:0005789,GO:0006508,GO:0006511,GO:0006807,GO:0008150,GO:0008152,GO:0009056,GO:0009057,GO:0009966,GO:0009968,GO:0009987,GO:0010646,GO:0010648,GO:0012505,GO:0016020,GO:0019538,GO:0019899,GO:0019941,GO:0023051,GO:0023057,GO:0030163,GO:0031347,GO:0031348,GO:0031984,GO:0032101,GO:0032102,GO:0032479,GO:0032480,GO:0032991,GO:0034098,GO:0036501,GO:0039531,GO:0039532,GO:0039535,GO:0039536,GO:0042175,GO:0043170,GO:0043226,GO:0043227,GO:0043229,GO:0043231,GO:0043632,GO:0043900,GO:0043901,GO:0044237,GO:0044238,GO:0044248,GO:0044257,GO:0044260,GO:0044265,GO:0044267,GO:0044422,GO:0044424,GO:0044425,GO:0044432,GO:0044444,GO:0044446,GO:0044464,GO:0044877,GO:0045088,GO:0048519,GO:0048523,GO:0048583,GO:0048585,GO:0050687,GO:0050688,GO:0050776,GO:0050789,GO:0050794,GO:0051117,GO:0051239,GO:0051241,GO:0051603,GO:0065007,GO:0071704,GO:0080134,GO:0098796,GO:0098827,GO:1901564,GO:1901565,GO:1901575,GO:1902531,GO:1902532	-	ko:K14016	ko04141,map04141	M00400,M00403	-	-	ko00000,ko00001,ko00002	-	-	-	UFD1
SpChr1.g1615	4155.Migut.F00608.1.p	8.79e-127	378	COG2020@1|root,KOG2628@2759|Eukaryota,37RPT@33090|Viridiplantae,3GFY5@35493|Streptophyta,44CPD@71274|asterids	33090|Viridiplantae	O	Phospholipid methyltransferase	-	-	-	-	-	-	-	-	-	-	-	-	PEMT
SpChr1.g1616	102107.XP_008240747.1	2.87e-56	189	28PFA@1|root,2R1XV@2759|Eukaryota,37T31@33090|Viridiplantae,3GFKQ@35493|Streptophyta,4JE8K@91835|fabids	33090|Viridiplantae	K	WRKY transcription factor	WRKY49	GO:0003674,GO:0003700,GO:0006355,GO:0008150,GO:0009889,GO:0010468,GO:0010556,GO:0019219,GO:0019222,GO:0031323,GO:0031326,GO:0050789,GO:0050794,GO:0051171,GO:0051252,GO:0060255,GO:0065007,GO:0080090,GO:0140110,GO:1903506,GO:2000112,GO:2001141	-	-	-	-	-	-	-	-	-	-	WRKY
SpChr1.g1617	29730.Gorai.009G097700.1	8.44e-16	72	2BY5Y@1|root,2SF6U@2759|Eukaryota,37XVU@33090|Viridiplantae,3GM6A@35493|Streptophyta	33090|Viridiplantae	-	-	-	-	-	-	-	-	-	-	-	-	-	-	-
SpChr1.g1619	3218.PP1S356_36V6.1	2.49e-21	94.4	COG5273@1|root,KOG1315@2759|Eukaryota,37MUX@33090|Viridiplantae,3GF05@35493|Streptophyta	33090|Viridiplantae	S	Belongs to the DHHC palmitoyltransferase family	-	-	2.3.1.225	ko:K20029	-	-	-	-	ko00000,ko01000,ko04131	9.B.37.2	-	-	DHHC
SpChr1.g1620	3694.POPTR_0010s20910.1	3.68e-102	305	KOG0800@1|root,KOG0800@2759|Eukaryota,37NQE@33090|Viridiplantae,3GFRY@35493|Streptophyta,4JG1Q@91835|fabids	33090|Viridiplantae	O	E3 ubiquitin-protein ligase	-	GO:0000209,GO:0001101,GO:0003674,GO:0003824,GO:0004842,GO:0005575,GO:0005622,GO:0005623,GO:0005737,GO:0005783,GO:0005789,GO:0006464,GO:0006508,GO:0006511,GO:0006807,GO:0006950,GO:0006970,GO:0008150,GO:0008152,GO:0009056,GO:0009057,GO:0009414,GO:0009415,GO:0009628,GO:0009651,GO:0009719,GO:0009725,GO:0009737,GO:0009787,GO:0009789,GO:0009966,GO:0009967,GO:0009987,GO:0010033,GO:0010035,GO:0010498,GO:0010646,GO:0010647,GO:0012505,GO:0016020,GO:0016567,GO:0016740,GO:0019538,GO:0019787,GO:0019941,GO:0023051,GO:0023056,GO:0030163,GO:0031984,GO:0032446,GO:0033993,GO:0036211,GO:0042175,GO:0042221,GO:0043161,GO:0043170,GO:0043226,GO:0043227,GO:0043229,GO:0043231,GO:0043412,GO:0043632,GO:0044237,GO:0044238,GO:0044248,GO:0044257,GO:0044260,GO:0044265,GO:0044267,GO:0044422,GO:0044424,GO:0044425,GO:0044432,GO:0044444,GO:0044446,GO:0044464,GO:0048518,GO:0048522,GO:0048583,GO:0048584,GO:0050789,GO:0050794,GO:0050896,GO:0051603,GO:0061630,GO:0061659,GO:0065007,GO:0070647,GO:0071704,GO:0097305,GO:0098827,GO:0140096,GO:1901419,GO:1901421,GO:1901564,GO:1901565,GO:1901575,GO:1901700,GO:1905957,GO:1905959	2.3.2.27	ko:K16283	-	-	-	-	ko00000,ko01000,ko04121	-	-	-	zf-RING_2
SpChr1.g1621	42345.XP_008801589.1	5.67e-184	527	KOG1339@1|root,KOG1339@2759|Eukaryota,37NU7@33090|Viridiplantae,3G93T@35493|Streptophyta	33090|Viridiplantae	O	Belongs to the peptidase A1 family	PCS1	GO:0003674,GO:0003824,GO:0004175,GO:0004190,GO:0005575,GO:0005622,GO:0005623,GO:0005737,GO:0005783,GO:0006508,GO:0006807,GO:0008150,GO:0008152,GO:0008219,GO:0008233,GO:0009056,GO:0009057,GO:0009987,GO:0012501,GO:0012505,GO:0016787,GO:0019538,GO:0030163,GO:0043170,GO:0043226,GO:0043227,GO:0043229,GO:0043231,GO:0044238,GO:0044424,GO:0044444,GO:0044464,GO:0070001,GO:0070011,GO:0071704,GO:0140096,GO:1901564,GO:1901565,GO:1901575	-	-	-	-	-	-	-	-	-	-	TAXi_C,TAXi_N
SpChr1.g1622	42345.XP_008801592.1	4.46e-124	371	KOG0800@1|root,KOG0800@2759|Eukaryota,37NKN@33090|Viridiplantae,3GD8C@35493|Streptophyta,3KP8E@4447|Liliopsida	33090|Viridiplantae	O	zinc finger	-	-	2.3.2.27	ko:K11982	-	-	-	-	ko00000,ko01000,ko04121,ko04131	-	-	-	DUF1117,zf-RING_2,zinc_ribbon_9
SpChr1.g1623	42345.XP_008778088.1	9.82e-194	555	28MRS@1|root,2QU9Z@2759|Eukaryota,37QUB@33090|Viridiplantae,3GAEX@35493|Streptophyta,3KRAW@4447|Liliopsida	33090|Viridiplantae	I	glycerol-3-phosphate acyltransferase	-	GO:0003674,GO:0003824,GO:0005575,GO:0006725,GO:0006793,GO:0006796,GO:0008150,GO:0008152,GO:0008374,GO:0009058,GO:0009059,GO:0009698,GO:0009699,GO:0009987,GO:0010143,GO:0010345,GO:0016020,GO:0016311,GO:0016740,GO:0016746,GO:0016747,GO:0016787,GO:0016788,GO:0016791,GO:0019438,GO:0019748,GO:0042578,GO:0043170,GO:0044237,GO:0044249,GO:0044550,GO:0071704,GO:0090447,GO:1901360,GO:1901362,GO:1901576	2.3.1.15,2.3.1.198	ko:K13508	ko00561,ko00564,ko01100,ko01110,map00561,map00564,map01100,map01110	M00089	R00851,R06872,R09380	RC00004,RC00037,RC00039,RC00041	ko00000,ko00001,ko00002,ko01000,ko01004	-	-	-	Acyltransferase,HAD
SpChr1.g1624	29760.VIT_06s0004g05100.t01	6.35e-313	903	COG5099@1|root,KOG1488@2759|Eukaryota,37HNU@33090|Viridiplantae,3GAB4@35493|Streptophyta	33090|Viridiplantae	J	pumilio homolog	-	GO:0003674,GO:0003676,GO:0003723,GO:0003729,GO:0003730,GO:0005488,GO:0005575,GO:0005622,GO:0005623,GO:0005737,GO:0005829,GO:0005886,GO:0016020,GO:0044424,GO:0044444,GO:0044464,GO:0071944,GO:0097159,GO:1901363	-	ko:K17943	-	-	-	-	ko00000	-	-	-	NABP,PUF
SpChr1.g1625	29760.VIT_08s0007g00750.t01	8.78e-129	392	COG3491@1|root,KOG0143@2759|Eukaryota,37P77@33090|Viridiplantae,3GGPK@35493|Streptophyta	33090|Viridiplantae	Q	Belongs to the iron ascorbate-dependent oxidoreductase family	-	GO:0003674,GO:0003824,GO:0007275,GO:0007568,GO:0008150,GO:0008152,GO:0010150,GO:0016491,GO:0016679,GO:0016682,GO:0032501,GO:0032502,GO:0048366,GO:0048367,GO:0048731,GO:0048827,GO:0048856,GO:0055114,GO:0090693,GO:0099402	-	-	-	-	-	-	-	-	-	-	2OG-FeII_Oxy,DIOX_N
SpChr1.g1626	102107.XP_008223823.1	3.83e-126	384	KOG4197@1|root,KOG4197@2759|Eukaryota,37T5B@33090|Viridiplantae,3GAQ8@35493|Streptophyta,4JMRM@91835|fabids	33090|Viridiplantae	S	Pentatricopeptide repeat-containing protein	-	GO:0003674,GO:0003676,GO:0003723,GO:0003824,GO:0004518,GO:0004519,GO:0005488,GO:0005575,GO:0005622,GO:0005623,GO:0006139,GO:0006725,GO:0006807,GO:0008150,GO:0008152,GO:0009451,GO:0009987,GO:0016070,GO:0016787,GO:0016788,GO:0034641,GO:0043170,GO:0043226,GO:0043227,GO:0043229,GO:0043231,GO:0043412,GO:0044237,GO:0044238,GO:0044424,GO:0044464,GO:0046483,GO:0071704,GO:0090304,GO:0090305,GO:0097159,GO:1901360,GO:1901363	-	-	-	-	-	-	-	-	-	-	PPR,PPR_2
SpChr1.g1627	2711.XP_006486532.1	7.3e-124	369	COG3491@1|root,KOG0143@2759|Eukaryota,37P77@33090|Viridiplantae,3GGPK@35493|Streptophyta	33090|Viridiplantae	Q	Belongs to the iron ascorbate-dependent oxidoreductase family	-	GO:0003674,GO:0003824,GO:0007275,GO:0007568,GO:0008150,GO:0008152,GO:0010150,GO:0016491,GO:0016679,GO:0016682,GO:0032501,GO:0032502,GO:0048366,GO:0048367,GO:0048731,GO:0048827,GO:0048856,GO:0055114,GO:0090693,GO:0099402	-	-	-	-	-	-	-	-	-	-	2OG-FeII_Oxy,DIOX_N
SpChr1.g1628	2711.XP_006486532.1	8.31e-127	375	COG3491@1|root,KOG0143@2759|Eukaryota,37P77@33090|Viridiplantae,3GGPK@35493|Streptophyta	33090|Viridiplantae	Q	Belongs to the iron ascorbate-dependent oxidoreductase family	-	GO:0003674,GO:0003824,GO:0007275,GO:0007568,GO:0008150,GO:0008152,GO:0010150,GO:0016491,GO:0016679,GO:0016682,GO:0032501,GO:0032502,GO:0048366,GO:0048367,GO:0048731,GO:0048827,GO:0048856,GO:0055114,GO:0090693,GO:0099402	-	-	-	-	-	-	-	-	-	-	2OG-FeII_Oxy,DIOX_N
SpChr1.g1629	3694.POPTR_0010s20860.1	2.64e-23	98.6	COG3491@1|root,KOG0143@2759|Eukaryota,37P77@33090|Viridiplantae,3GGPK@35493|Streptophyta,4JSUZ@91835|fabids	33090|Viridiplantae	Q	Belongs to the iron ascorbate-dependent oxidoreductase family	-	GO:0003674,GO:0003824,GO:0007275,GO:0007568,GO:0008150,GO:0008152,GO:0010150,GO:0016491,GO:0016679,GO:0016682,GO:0032501,GO:0032502,GO:0048366,GO:0048367,GO:0048731,GO:0048827,GO:0048856,GO:0055114,GO:0090693,GO:0099402	-	-	-	-	-	-	-	-	-	-	2OG-FeII_Oxy,DIOX_N
SpChr1.g1630	2711.XP_006483017.1	1.53e-99	328	KOG4197@1|root,KOG4197@2759|Eukaryota,37K4Q@33090|Viridiplantae,3GBNX@35493|Streptophyta	33090|Viridiplantae	S	Pentatricopeptide repeat-containing protein	-	GO:0003674,GO:0003676,GO:0003723,GO:0003824,GO:0004518,GO:0004519,GO:0005488,GO:0005575,GO:0005622,GO:0005623,GO:0006139,GO:0006725,GO:0006807,GO:0008150,GO:0008152,GO:0009451,GO:0009987,GO:0016070,GO:0016787,GO:0016788,GO:0034641,GO:0043170,GO:0043226,GO:0043227,GO:0043229,GO:0043231,GO:0043412,GO:0044237,GO:0044238,GO:0044424,GO:0044464,GO:0046483,GO:0071704,GO:0090304,GO:0090305,GO:0097159,GO:1901360,GO:1901363	-	-	-	-	-	-	-	-	-	-	DYW_deaminase,PPR,PPR_2
SpChr1.g1631	13333.ERN07976	2.68e-22	103	29XAP@1|root,2RXRD@2759|Eukaryota,37UB9@33090|Viridiplantae,3GEGQ@35493|Streptophyta	33090|Viridiplantae	-	-	-	-	-	-	-	-	-	-	-	-	-	-	-
SpChr1.g1632	2711.XP_006480860.1	9.53e-251	716	COG0515@1|root,2QSJ4@2759|Eukaryota,37JWA@33090|Viridiplantae,3GAQ6@35493|Streptophyta	33090|Viridiplantae	T	Lectin-domain containing receptor kinase	-	GO:0001101,GO:0002229,GO:0002239,GO:0005575,GO:0005623,GO:0005886,GO:0006950,GO:0006952,GO:0007275,GO:0008150,GO:0009555,GO:0009605,GO:0009607,GO:0009617,GO:0009719,GO:0009725,GO:0009751,GO:0010033,GO:0014070,GO:0016020,GO:0032501,GO:0032502,GO:0042221,GO:0042493,GO:0042742,GO:0043207,GO:0044464,GO:0046677,GO:0048229,GO:0048856,GO:0050896,GO:0051704,GO:0051707,GO:0071944,GO:0098542,GO:1901700	-	-	-	-	-	-	-	-	-	-	Lectin_legB,Pkinase
SpChr1.g1633	42345.XP_008777366.1	0	921	COG0515@1|root,2QPSF@2759|Eukaryota,37N81@33090|Viridiplantae,3G8ZX@35493|Streptophyta,3KPWA@4447|Liliopsida	33090|Viridiplantae	T	Lectin-domain containing receptor kinase	-	GO:0002229,GO:0002239,GO:0005575,GO:0005623,GO:0005886,GO:0006950,GO:0006952,GO:0008150,GO:0009605,GO:0009607,GO:0009617,GO:0016020,GO:0042742,GO:0043207,GO:0044464,GO:0050896,GO:0051704,GO:0051707,GO:0071944,GO:0098542	-	-	-	-	-	-	-	-	-	-	Lectin_legB,Pkinase,Pkinase_Tyr
SpChr1.g1634	4641.GSMUA_Achr11P24320_001	7.45e-270	744	COG1222@1|root,KOG0651@2759|Eukaryota,37NE7@33090|Viridiplantae,3G824@35493|Streptophyta,3KPIZ@4447|Liliopsida	33090|Viridiplantae	O	Ribulose bisphosphate carboxylase oxygenase activase	RCA	GO:0000166,GO:0001101,GO:0003674,GO:0005488,GO:0005524,GO:0005575,GO:0005576,GO:0005618,GO:0005622,GO:0005623,GO:0005634,GO:0005737,GO:0006950,GO:0006952,GO:0007275,GO:0007568,GO:0008047,GO:0008144,GO:0008150,GO:0009266,GO:0009314,GO:0009409,GO:0009416,GO:0009507,GO:0009526,GO:0009532,GO:0009534,GO:0009535,GO:0009536,GO:0009570,GO:0009579,GO:0009605,GO:0009607,GO:0009617,GO:0009628,GO:0009719,GO:0009725,GO:0009753,GO:0009941,GO:0010033,GO:0010150,GO:0010287,GO:0010319,GO:0016020,GO:0017076,GO:0030234,GO:0030312,GO:0030554,GO:0031967,GO:0031975,GO:0031976,GO:0031984,GO:0032501,GO:0032502,GO:0032553,GO:0032555,GO:0032559,GO:0034357,GO:0035639,GO:0036094,GO:0042221,GO:0042651,GO:0042742,GO:0043085,GO:0043167,GO:0043168,GO:0043207,GO:0043226,GO:0043227,GO:0043229,GO:0043231,GO:0043531,GO:0044093,GO:0044422,GO:0044424,GO:0044434,GO:0044435,GO:0044436,GO:0044444,GO:0044446,GO:0044464,GO:0046863,GO:0048046,GO:0048366,GO:0048367,GO:0048731,GO:0048827,GO:0048856,GO:0050790,GO:0050896,GO:0051704,GO:0051707,GO:0055035,GO:0065007,GO:0065009,GO:0071944,GO:0090693,GO:0097159,GO:0097367,GO:0098542,GO:0098772,GO:0099402,GO:1901265,GO:1901363,GO:1901700	-	-	-	-	-	-	-	-	-	-	AAA
SpChr1.g1635	4006.Lus10038296	2.4e-48	179	KOG4155@1|root,KOG4155@2759|Eukaryota,388HW@33090|Viridiplantae,3GX9V@35493|Streptophyta,4JIYP@91835|fabids	33090|Viridiplantae	S	WD repeat-containing protein	-	-	-	-	-	-	-	-	-	-	-	-	WD40
SpChr1.g1637	42345.XP_008803111.1	5.34e-114	351	28KPD@1|root,2QT5A@2759|Eukaryota,37NHJ@33090|Viridiplantae,3GEDC@35493|Streptophyta,3KUMZ@4447|Liliopsida	33090|Viridiplantae	S	avr9 Cf-9 rapidly elicited protein	-	-	-	-	-	-	-	-	-	-	-	-	DUF3475,DUF668
SpChr1.g1638	42345.XP_008801620.1	2.15e-181	555	COG0642@1|root,KOG0519@2759|Eukaryota,37YE0@33090|Viridiplantae,3GNF1@35493|Streptophyta,3M54S@4447|Liliopsida	33090|Viridiplantae	T	cheY-homologous receiver domain	-	-	-	ko:K14509	ko04016,ko04075,map04016,map04075	-	-	-	ko00000,ko00001,ko01000	-	-	-	GAF,Response_reg
SpChr1.g1639	4641.GSMUA_Achr6P23600_001	5.84e-179	523	KOG2246@1|root,KOG2246@2759|Eukaryota,37P1Q@33090|Viridiplantae,3G80Y@35493|Streptophyta,3KMQY@4447|Liliopsida	33090|Viridiplantae	G	Protein of unknown function, DUF604	-	-	-	-	-	-	-	-	-	-	-	-	DUF604
SpChr1.g1640	3641.EOY33930	1.39e-127	380	COG0631@1|root,KOG0698@2759|Eukaryota,37M3H@33090|Viridiplantae,3GABN@35493|Streptophyta	33090|Viridiplantae	T	phosphatase 2C	-	GO:0000003,GO:0001101,GO:0003006,GO:0003674,GO:0003824,GO:0004721,GO:0004722,GO:0005575,GO:0005622,GO:0005623,GO:0005634,GO:0005737,GO:0005794,GO:0005801,GO:0005829,GO:0006464,GO:0006470,GO:0006793,GO:0006796,GO:0006807,GO:0006950,GO:0006996,GO:0007275,GO:0007568,GO:0008150,GO:0008152,GO:0009414,GO:0009415,GO:0009628,GO:0009657,GO:0009658,GO:0009719,GO:0009725,GO:0009737,GO:0009787,GO:0009788,GO:0009791,GO:0009937,GO:0009939,GO:0009966,GO:0009967,GO:0009968,GO:0009987,GO:0010029,GO:0010030,GO:0010033,GO:0010035,GO:0010118,GO:0010150,GO:0010154,GO:0010162,GO:0010431,GO:0010646,GO:0010647,GO:0010648,GO:0012505,GO:0016020,GO:0016043,GO:0016311,GO:0016787,GO:0016788,GO:0016791,GO:0019538,GO:0021700,GO:0022414,GO:0022611,GO:0023051,GO:0023056,GO:0023057,GO:0031090,GO:0032501,GO:0032502,GO:0032504,GO:0033106,GO:0033993,GO:0036211,GO:0042221,GO:0042578,GO:0043170,GO:0043226,GO:0043227,GO:0043229,GO:0043231,GO:0043412,GO:0044237,GO:0044238,GO:0044260,GO:0044267,GO:0044422,GO:0044424,GO:0044431,GO:0044444,GO:0044446,GO:0044464,GO:0048316,GO:0048366,GO:0048367,GO:0048518,GO:0048519,GO:0048522,GO:0048523,GO:0048580,GO:0048581,GO:0048582,GO:0048583,GO:0048584,GO:0048585,GO:0048608,GO:0048609,GO:0048731,GO:0048827,GO:0048838,GO:0048856,GO:0050789,GO:0050793,GO:0050794,GO:0050896,GO:0051093,GO:0051094,GO:0051239,GO:0051240,GO:0051241,GO:0061458,GO:0065007,GO:0071695,GO:0071704,GO:0071840,GO:0080050,GO:0090693,GO:0097305,GO:0097438,GO:0098588,GO:0099402,GO:0140096,GO:1900140,GO:1901419,GO:1901420,GO:1901564,GO:1901700,GO:1902039,GO:1905957,GO:1905958,GO:2000026,GO:2000033,GO:2000034,GO:2000241,GO:2000242,GO:2000692	3.1.3.16	ko:K14497	ko04016,ko04075,ko04931,map04016,map04075,map04931	-	-	-	ko00000,ko00001,ko01000	-	-	-	PP2C
SpChr1.g1641	29760.VIT_05s0020g00780.t01	1.72e-61	199	KOG3100@1|root,KOG3100@2759|Eukaryota,37TS2@33090|Viridiplantae,3GETA@35493|Streptophyta	33090|Viridiplantae	S	rRNA-processing protein fcf2-like	-	-	-	-	-	-	-	-	-	-	-	-	Fcf2
SpChr1.g1642	4565.Traes_3B_F57302007.1	5.12e-80	265	COG5260@1|root,KOG2277@2759|Eukaryota,37RUR@33090|Viridiplantae,3GE5N@35493|Streptophyta,3KVIF@4447|Liliopsida,3I3YN@38820|Poales	33090|Viridiplantae	D	Poly(A) RNA polymerase	-	GO:0003674,GO:0003824,GO:0005575,GO:0005622,GO:0005623,GO:0005634,GO:0005737,GO:0006139,GO:0006396,GO:0006725,GO:0006807,GO:0008150,GO:0008152,GO:0009987,GO:0010467,GO:0010468,GO:0016070,GO:0016740,GO:0016772,GO:0016779,GO:0019222,GO:0031123,GO:0034641,GO:0043170,GO:0043226,GO:0043227,GO:0043229,GO:0043231,GO:0044237,GO:0044238,GO:0044424,GO:0044464,GO:0046483,GO:0050265,GO:0050789,GO:0050794,GO:0060147,GO:0060255,GO:0060964,GO:0060966,GO:0060968,GO:0065007,GO:0070569,GO:0071076,GO:0071704,GO:0090304,GO:0140098,GO:1901360	2.7.7.19,2.7.7.52	ko:K13291,ko:K14079,ko:K18060	-	-	-	-	ko00000,ko01000,ko03019,ko03029	-	-	-	NTP_transf_2
SpChr1.g1643	42345.XP_008777501.1	5.03e-266	752	28I6U@1|root,2QQFS@2759|Eukaryota,37QUY@33090|Viridiplantae,3GB8P@35493|Streptophyta,3KUVN@4447|Liliopsida	33090|Viridiplantae	S	Putative S-adenosyl-L-methionine-dependent methyltransferase	-	-	-	-	-	-	-	-	-	-	-	-	Methyltransf_29
SpChr1.g1644	29760.VIT_08s0007g00940.t01	3.43e-64	230	28K1Y@1|root,2QSH7@2759|Eukaryota,37N97@33090|Viridiplantae,3G8AJ@35493|Streptophyta	33090|Viridiplantae	K	Transcription factor	-	-	-	-	-	-	-	-	-	-	-	-	bHLH-MYC_N
SpChr1.g1646	71139.XP_010043996.1	4.42e-17	76.3	2E0RT@1|root,2S85M@2759|Eukaryota,37XAG@33090|Viridiplantae,3GKV9@35493|Streptophyta	33090|Viridiplantae	-	-	-	-	-	-	-	-	-	-	-	-	-	-	-
SpChr1.g1647	4558.Sb07g010240.1	8.24e-278	781	COG0515@1|root,KOG1187@2759|Eukaryota,37K1Q@33090|Viridiplantae,3GCY6@35493|Streptophyta,3KVSN@4447|Liliopsida,3IFEH@38820|Poales	33090|Viridiplantae	T	Protein kinase domain	-	GO:0003674,GO:0003824,GO:0004672,GO:0004674,GO:0005575,GO:0005623,GO:0005886,GO:0006464,GO:0006468,GO:0006793,GO:0006796,GO:0006807,GO:0007154,GO:0007165,GO:0007166,GO:0008150,GO:0008152,GO:0009987,GO:0016020,GO:0016301,GO:0016310,GO:0016740,GO:0016772,GO:0016773,GO:0019538,GO:0023052,GO:0036211,GO:0043170,GO:0043412,GO:0044237,GO:0044238,GO:0044260,GO:0044267,GO:0044464,GO:0050789,GO:0050794,GO:0050896,GO:0051716,GO:0065007,GO:0071704,GO:0071944,GO:0140096,GO:1901564	-	-	-	-	-	-	-	-	-	-	GUB_WAK_bind,Pkinase,Pkinase_Tyr
SpChr1.g1648	71139.XP_010067451.1	9.4e-182	513	COG1208@1|root,KOG1322@2759|Eukaryota,37NVZ@33090|Viridiplantae,3GF72@35493|Streptophyta	33090|Viridiplantae	M	mannose-1-phosphate guanylyltransferase	-	GO:0000271,GO:0000302,GO:0001101,GO:0003674,GO:0003824,GO:0004475,GO:0005575,GO:0005622,GO:0005623,GO:0005634,GO:0005737,GO:0005829,GO:0005975,GO:0005976,GO:0005996,GO:0006073,GO:0006082,GO:0006732,GO:0006766,GO:0006767,GO:0006950,GO:0006952,GO:0006970,GO:0006979,GO:0008150,GO:0008152,GO:0008905,GO:0009058,GO:0009059,GO:0009108,GO:0009110,GO:0009250,GO:0009266,GO:0009408,GO:0009605,GO:0009607,GO:0009617,GO:0009628,GO:0009651,GO:0009719,GO:0009725,GO:0009753,GO:0009987,GO:0010033,GO:0010035,GO:0010193,GO:0016051,GO:0016053,GO:0016740,GO:0016772,GO:0016779,GO:0019752,GO:0019852,GO:0019853,GO:0030243,GO:0030244,GO:0033692,GO:0034637,GO:0034645,GO:0042221,GO:0042364,GO:0042493,GO:0042742,GO:0043170,GO:0043207,GO:0043226,GO:0043227,GO:0043229,GO:0043231,GO:0043436,GO:0044042,GO:0044237,GO:0044238,GO:0044249,GO:0044260,GO:0044262,GO:0044264,GO:0044281,GO:0044283,GO:0044424,GO:0044444,GO:0044464,GO:0046364,GO:0046394,GO:0046677,GO:0050896,GO:0051186,GO:0051188,GO:0051273,GO:0051274,GO:0051704,GO:0051707,GO:0060359,GO:0070568,GO:0071704,GO:0098542,GO:1901576,GO:1901698,GO:1901700	2.7.7.13	ko:K00966	ko00051,ko00520,ko01100,ko01110,map00051,map00520,map01100,map01110	M00114,M00361,M00362	R00885	RC00002	ko00000,ko00001,ko00002,ko01000	-	-	-	Hexapep,NTP_transferase
SpChr1.g1649	28532.XP_010557082.1	2.08e-40	142	29W5K@1|root,2RXNS@2759|Eukaryota,37TZM@33090|Viridiplantae,3GHVH@35493|Streptophyta,3HTRT@3699|Brassicales	33090|Viridiplantae	S	Coiled-coil domain-containing protein	-	-	-	ko:K14822	-	-	-	-	ko00000,ko03009	-	-	-	Cgr1
SpChr1.g1650	102107.XP_008233494.1	2.67e-101	302	KOG3114@1|root,KOG3114@2759|Eukaryota,37MG4@33090|Viridiplantae,3GEJY@35493|Streptophyta,4JIJE@91835|fabids	33090|Viridiplantae	S	Protein YIPF1 homolog	-	GO:0003674,GO:0005488,GO:0005515,GO:0005575,GO:0005622,GO:0005623,GO:0005737,GO:0005794,GO:0012505,GO:0017016,GO:0017137,GO:0019899,GO:0031267,GO:0043226,GO:0043227,GO:0043229,GO:0043231,GO:0044424,GO:0044444,GO:0044464,GO:0051020	-	-	-	-	-	-	-	-	-	-	Yip1
SpChr1.g1651	102107.XP_008230028.1	3.18e-115	342	COG3491@1|root,KOG0143@2759|Eukaryota,37JCJ@33090|Viridiplantae,3GCXH@35493|Streptophyta,4JJI9@91835|fabids	33090|Viridiplantae	Q	Belongs to the iron ascorbate-dependent oxidoreductase family	ACO1	GO:0000302,GO:0001101,GO:0003674,GO:0003824,GO:0005488,GO:0005507,GO:0005575,GO:0005618,GO:0005622,GO:0005623,GO:0005737,GO:0005783,GO:0005794,GO:0005829,GO:0005886,GO:0005911,GO:0006950,GO:0006970,GO:0006979,GO:0008150,GO:0008152,GO:0009058,GO:0009506,GO:0009593,GO:0009605,GO:0009607,GO:0009620,GO:0009628,GO:0009651,GO:0009692,GO:0009693,GO:0009719,GO:0009720,GO:0009723,GO:0009725,GO:0009726,GO:0009727,GO:0009735,GO:0009815,GO:0009987,GO:0010029,GO:0010030,GO:0010033,GO:0010035,GO:0010038,GO:0010039,GO:0010817,GO:0012505,GO:0016020,GO:0016491,GO:0016638,GO:0016641,GO:0030054,GO:0030312,GO:0033554,GO:0033993,GO:0034599,GO:0034614,GO:0035690,GO:0042221,GO:0042445,GO:0042446,GO:0042493,GO:0043167,GO:0043169,GO:0043207,GO:0043226,GO:0043227,GO:0043229,GO:0043231,GO:0043449,GO:0043450,GO:0044237,GO:0044249,GO:0044424,GO:0044444,GO:0044464,GO:0046872,GO:0046914,GO:0048518,GO:0048580,GO:0048582,GO:0050789,GO:0050793,GO:0050896,GO:0051094,GO:0051239,GO:0051240,GO:0051606,GO:0051704,GO:0051707,GO:0051716,GO:0055044,GO:0055114,GO:0065007,GO:0065008,GO:0070542,GO:0070887,GO:0071229,GO:0071241,GO:0071248,GO:0071281,GO:0071310,GO:0071396,GO:0071398,GO:0071704,GO:0071731,GO:0071732,GO:0071944,GO:0097366,GO:1900140,GO:1900673,GO:1900674,GO:1901576,GO:1901698,GO:1901699,GO:1901700,GO:1901701,GO:1902170,GO:2000026	1.14.17.4	ko:K05933	ko00270,ko01100,ko01110,map00270,map01100,map01110	M00368	R07214	RC01868	ko00000,ko00001,ko00002,ko01000	-	-	-	2OG-FeII_Oxy,DIOX_N
SpChr1.g1652	3988.XP_002524235.1	2.95e-76	246	KOG1021@1|root,KOG1021@2759|Eukaryota,37JNW@33090|Viridiplantae,3GCZ8@35493|Streptophyta,4JMMR@91835|fabids	33090|Viridiplantae	GMW	Glycosyltransferase	-	-	-	-	-	-	-	-	-	-	-	-	Exostosin
SpChr1.g1653	29760.VIT_06s0004g05490.t01	2.5e-95	299	28KCW@1|root,2QSTT@2759|Eukaryota,37Q9F@33090|Viridiplantae,3GBDK@35493|Streptophyta	33090|Viridiplantae	-	-	-	-	-	-	-	-	-	-	-	-	-	-	-
SpChr1.g1655	225117.XP_009345426.1	2.9e-286	816	COG0515@1|root,2QRH4@2759|Eukaryota,37IK7@33090|Viridiplantae,3G8UE@35493|Streptophyta,4JSKF@91835|fabids	33090|Viridiplantae	T	Receptor protein kinase	-	-	-	-	-	-	-	-	-	-	-	-	B_lectin,PAN_1,PAN_2,Pkinase,S_locus_glycop
SpChr1.g1656	225117.XP_009345426.1	3.08e-291	829	COG0515@1|root,2QRH4@2759|Eukaryota,37IK7@33090|Viridiplantae,3G8UE@35493|Streptophyta,4JSKF@91835|fabids	33090|Viridiplantae	T	Receptor protein kinase	-	-	-	-	-	-	-	-	-	-	-	-	B_lectin,PAN_1,PAN_2,Pkinase,S_locus_glycop
SpChr1.g1657	981085.XP_010088570.1	6.46e-268	768	COG0515@1|root,2QRH4@2759|Eukaryota,37IK7@33090|Viridiplantae,3G8UE@35493|Streptophyta,4JT8Y@91835|fabids	33090|Viridiplantae	T	Receptor protein kinase	-	GO:0005575,GO:0016020	-	-	-	-	-	-	-	-	-	-	B_lectin,PAN_1,PAN_2,Pkinase,S_locus_glycop
SpChr1.g1658	981085.XP_010088570.1	3.07e-274	784	COG0515@1|root,2QRH4@2759|Eukaryota,37IK7@33090|Viridiplantae,3G8UE@35493|Streptophyta,4JT8Y@91835|fabids	33090|Viridiplantae	T	Receptor protein kinase	-	GO:0005575,GO:0016020	-	-	-	-	-	-	-	-	-	-	B_lectin,PAN_1,PAN_2,Pkinase,S_locus_glycop
SpChr1.g1659	77586.LPERR03G10560.1	2.02e-93	282	COG0639@1|root,KOG0374@2759|Eukaryota,37IYN@33090|Viridiplantae,3G8UW@35493|Streptophyta,3KXP5@4447|Liliopsida,3I9BH@38820|Poales	33090|Viridiplantae	T	serine threonine-protein phosphatase	-	GO:0000164,GO:0003674,GO:0003824,GO:0004721,GO:0004722,GO:0005575,GO:0005622,GO:0005623,GO:0005634,GO:0005737,GO:0006464,GO:0006468,GO:0006470,GO:0006793,GO:0006796,GO:0006807,GO:0007154,GO:0007165,GO:0008150,GO:0008152,GO:0008287,GO:0009314,GO:0009416,GO:0009628,GO:0009639,GO:0009987,GO:0010017,GO:0010114,GO:0010161,GO:0016310,GO:0016311,GO:0016787,GO:0016788,GO:0016791,GO:0019538,GO:0023052,GO:0032991,GO:0036211,GO:0042578,GO:0043170,GO:0043226,GO:0043227,GO:0043229,GO:0043231,GO:0043412,GO:0044237,GO:0044238,GO:0044260,GO:0044267,GO:0044424,GO:0044444,GO:0044464,GO:0050789,GO:0050794,GO:0050896,GO:0051716,GO:0065007,GO:0071214,GO:0071478,GO:0071482,GO:0071489,GO:0071491,GO:0071704,GO:0104004,GO:0140096,GO:1901564,GO:1902494,GO:1903293	3.1.3.16	ko:K06269	ko03015,ko04022,ko04024,ko04113,ko04114,ko04218,ko04261,ko04270,ko04390,ko04510,ko04611,ko04720,ko04728,ko04750,ko04810,ko04910,ko04921,ko04931,ko05031,ko05034,ko05168,ko05205,map03015,map04022,map04024,map04113,map04114,map04218,map04261,map04270,map04390,map04510,map04611,map04720,map04728,map04750,map04810,map04910,map04921,map04931,map05031,map05034,map05168,map05205	-	-	-	ko00000,ko00001,ko01000,ko01009,ko03019,ko03021,ko03041	-	-	-	Metallophos,STPPase_N
SpChr1.g1660	13333.ERN12028	2.14e-170	494	KOG1703@1|root,KOG1703@2759|Eukaryota,37MDT@33090|Viridiplantae,3G950@35493|Streptophyta	33090|Viridiplantae	TZ	DA1-related	-	GO:0003674,GO:0005488,GO:0005515,GO:0007275,GO:0008150,GO:0009888,GO:0010087,GO:0010088,GO:0022622,GO:0032182,GO:0032501,GO:0032502,GO:0043130,GO:0048364,GO:0048731,GO:0048856,GO:0099402	-	-	-	-	-	-	-	-	-	-	DA1-like,LIM
SpChr1.g1661	29730.Gorai.012G108300.1	5.69e-120	369	KOG0773@1|root,KOG0773@2759|Eukaryota,37JXT@33090|Viridiplantae,3GCNB@35493|Streptophyta	33090|Viridiplantae	K	BEL1-like homeodomain protein	qSH1	-	-	-	-	-	-	-	-	-	-	-	Homeobox_KN,POX
SpChr1.g1663	4641.GSMUA_AchrUn_randomP12180_001	2.34e-58	181	COG1911@1|root,KOG2988@2759|Eukaryota,37UMM@33090|Viridiplantae,3GIJ8@35493|Streptophyta,3M05X@4447|Liliopsida	33090|Viridiplantae	J	60S ribosomal protein L30	RPL30	GO:0002181,GO:0003674,GO:0003676,GO:0003723,GO:0003729,GO:0003735,GO:0005198,GO:0005488,GO:0005575,GO:0005622,GO:0005623,GO:0005737,GO:0005829,GO:0005840,GO:0005844,GO:0005886,GO:0005911,GO:0006412,GO:0006518,GO:0006807,GO:0008150,GO:0008152,GO:0009058,GO:0009059,GO:0009506,GO:0009605,GO:0009607,GO:0009620,GO:0009987,GO:0010467,GO:0015934,GO:0016020,GO:0019538,GO:0022625,GO:0022626,GO:0030054,GO:0032991,GO:0034641,GO:0034645,GO:0042788,GO:0043043,GO:0043170,GO:0043207,GO:0043226,GO:0043228,GO:0043229,GO:0043232,GO:0043603,GO:0043604,GO:0044237,GO:0044238,GO:0044249,GO:0044260,GO:0044267,GO:0044271,GO:0044391,GO:0044422,GO:0044424,GO:0044444,GO:0044445,GO:0044446,GO:0044464,GO:0050896,GO:0051704,GO:0051707,GO:0055044,GO:0071704,GO:0071944,GO:0097159,GO:1901363,GO:1901564,GO:1901566,GO:1901576,GO:1990904	-	ko:K02908	ko03010,map03010	M00177,M00179	-	-	br01610,ko00000,ko00001,ko00002,ko03011	-	-	-	Ribosomal_L7Ae
SpChr1.g1664	29760.VIT_18s0001g10820.t01	9.88e-212	586	COG1310@1|root,KOG1555@2759|Eukaryota,37PAP@33090|Viridiplantae,3GCWP@35493|Streptophyta	33090|Viridiplantae	O	26S proteasome non-ATPase regulatory subunit	-	GO:0000502,GO:0005575,GO:0005622,GO:0005623,GO:0005634,GO:0005737,GO:0005829,GO:0006807,GO:0006950,GO:0006970,GO:0008150,GO:0008152,GO:0009056,GO:0009057,GO:0009628,GO:0009651,GO:0019538,GO:0030163,GO:0032991,GO:0043170,GO:0043226,GO:0043227,GO:0043229,GO:0043231,GO:0044238,GO:0044424,GO:0044444,GO:0044464,GO:0050896,GO:0071704,GO:1901564,GO:1901565,GO:1901575,GO:1902494,GO:1905368,GO:1905369	-	ko:K03030	ko03050,ko05169,map03050,map05169	M00341	-	-	ko00000,ko00001,ko00002,ko01002,ko03051,ko04121	-	-	-	JAB,MitMem_reg
SpChr1.g1665	4641.GSMUA_AchrUn_randomP14340_001	9.93e-14	66.6	2E5RB@1|root,2SCI6@2759|Eukaryota,37X9V@33090|Viridiplantae,3GMD4@35493|Streptophyta	33090|Viridiplantae	-	-	-	-	-	-	-	-	-	-	-	-	-	-	-
SpChr1.g1666	4098.XP_009606023.1	1.04e-75	230	29TT0@1|root,2RXH2@2759|Eukaryota,37TTB@33090|Viridiplantae,3GI42@35493|Streptophyta,44N2T@71274|asterids	33090|Viridiplantae	S	Universal stress protein	-	-	-	-	-	-	-	-	-	-	-	-	Usp
SpChr1.g1667	3641.EOY07362	1.35e-72	240	28PKI@1|root,2QW8M@2759|Eukaryota,37PBR@33090|Viridiplantae,3GEP6@35493|Streptophyta	33090|Viridiplantae	S	expressed protein	-	-	-	-	-	-	-	-	-	-	-	-	-
SpChr1.g1668	4641.GSMUA_Achr11P24020_001	9.33e-234	664	COG0545@1|root,KOG0543@2759|Eukaryota,37R5V@33090|Viridiplantae,3GEU3@35493|Streptophyta,3KVUN@4447|Liliopsida	33090|Viridiplantae	O	Peptidyl-prolyl	-	GO:0000003,GO:0000038,GO:0000413,GO:0000902,GO:0003006,GO:0003674,GO:0003755,GO:0003824,GO:0005488,GO:0005527,GO:0005528,GO:0005575,GO:0005622,GO:0005623,GO:0005634,GO:0005737,GO:0005783,GO:0005829,GO:0006082,GO:0006457,GO:0006464,GO:0006629,GO:0006631,GO:0006633,GO:0006807,GO:0007163,GO:0007275,GO:0007389,GO:0008144,GO:0008150,GO:0008152,GO:0008610,GO:0009058,GO:0009653,GO:0009719,GO:0009725,GO:0009735,GO:0009790,GO:0009791,GO:0009793,GO:0009826,GO:0009880,GO:0009987,GO:0010033,GO:0010154,GO:0012505,GO:0016043,GO:0016049,GO:0016053,GO:0016853,GO:0016859,GO:0018193,GO:0018208,GO:0019538,GO:0019752,GO:0022414,GO:0022622,GO:0030010,GO:0030154,GO:0032501,GO:0032502,GO:0032787,GO:0032989,GO:0036211,GO:0040007,GO:0042221,GO:0042761,GO:0043170,GO:0043226,GO:0043227,GO:0043229,GO:0043231,GO:0043412,GO:0043436,GO:0044237,GO:0044238,GO:0044249,GO:0044255,GO:0044260,GO:0044267,GO:0044281,GO:0044283,GO:0044424,GO:0044444,GO:0044464,GO:0046394,GO:0048316,GO:0048364,GO:0048527,GO:0048528,GO:0048589,GO:0048608,GO:0048731,GO:0048856,GO:0048869,GO:0050896,GO:0060560,GO:0061077,GO:0061458,GO:0071704,GO:0071840,GO:0072330,GO:0090696,GO:0097159,GO:0099402,GO:0140096,GO:1901363,GO:1901564,GO:1901576	5.2.1.8	ko:K09571	ko04915,map04915	-	-	-	ko00000,ko00001,ko01000,ko03110	-	-	-	FKBP_C,TPR_1,TPR_2,TPR_6,TPR_8
SpChr1.g1669	38727.Pavir.Fa01326.1.p	1.4e-30	115	KOG3386@1|root,KOG3386@2759|Eukaryota,380A6@33090|Viridiplantae,3GQ41@35493|Streptophyta,3M0K9@4447|Liliopsida,3IIP5@38820|Poales	33090|Viridiplantae	P	Ctr copper transporter family	-	-	-	ko:K14686	ko01524,ko04978,map01524,map04978	-	-	-	ko00000,ko00001,ko02000	1.A.56.1	-	-	Ctr
SpChr1.g1670	77586.LPERR01G27950.1	1.21e-34	124	KOG3386@1|root,KOG3386@2759|Eukaryota,37VSX@33090|Viridiplantae,3GJRW@35493|Streptophyta,3M16Q@4447|Liliopsida,3IIKT@38820|Poales	33090|Viridiplantae	P	copper ion transmembrane transporter activity	-	GO:0000041,GO:0003674,GO:0005215,GO:0005375,GO:0005488,GO:0005515,GO:0005575,GO:0005623,GO:0005886,GO:0005887,GO:0006810,GO:0006811,GO:0006812,GO:0006825,GO:0008150,GO:0008324,GO:0008643,GO:0015075,GO:0015144,GO:0015318,GO:0016020,GO:0016021,GO:0022857,GO:0022890,GO:0030001,GO:0031224,GO:0031226,GO:0034219,GO:0034220,GO:0035434,GO:0043621,GO:0044425,GO:0044459,GO:0044464,GO:0046873,GO:0046915,GO:0051119,GO:0051179,GO:0051234,GO:0055085,GO:0071702,GO:0071944,GO:0098655,GO:0098660,GO:0098662	-	ko:K14686	ko01524,ko04978,map01524,map04978	-	-	-	ko00000,ko00001,ko02000	1.A.56.1	-	-	Ctr
SpChr1.g1671	3659.XP_004172562.1	4.66e-152	449	KOG1192@1|root,KOG1192@2759|Eukaryota,37KNH@33090|Viridiplantae,3GD2E@35493|Streptophyta,4JKCI@91835|fabids	33090|Viridiplantae	CG	Belongs to the UDP-glycosyltransferase family	-	-	2.4.1.323	ko:K21373	-	-	-	-	ko00000,ko01000,ko01003	-	GT1	-	UDPGT
SpChr1.g1673	3659.XP_004172562.1	1.92e-143	427	KOG1192@1|root,KOG1192@2759|Eukaryota,37KNH@33090|Viridiplantae,3GD2E@35493|Streptophyta,4JKCI@91835|fabids	33090|Viridiplantae	CG	Belongs to the UDP-glycosyltransferase family	-	-	2.4.1.323	ko:K21373	-	-	-	-	ko00000,ko01000,ko01003	-	GT1	-	UDPGT
SpChr1.g1675	72664.XP_006416203.1	1.16e-84	283	KOG1192@1|root,KOG1192@2759|Eukaryota,37HZV@33090|Viridiplantae,3G9TD@35493|Streptophyta,3HY75@3699|Brassicales	33090|Viridiplantae	CG	Belongs to the UDP-glycosyltransferase family	UGT85A1	GO:0003674,GO:0003824,GO:0005575,GO:0005622,GO:0005623,GO:0008194,GO:0015020,GO:0016740,GO:0016757,GO:0016758,GO:0035251,GO:0043226,GO:0043227,GO:0043229,GO:0043231,GO:0044424,GO:0044464,GO:0046527,GO:0050403,GO:0050502,GO:0080043,GO:0080044	2.4.1.324	ko:K21374	-	-	-	-	ko00000,ko01000,ko01003	-	GT1	-	UDPGT
SpChr1.g1676	4432.XP_010243383.1	1.29e-104	343	COG1519@1|root,2QSA5@2759|Eukaryota,37S0U@33090|Viridiplantae,3GBW0@35493|Streptophyta	33090|Viridiplantae	M	3-deoxy-D-manno-octulosonic acid transferase	-	-	2.4.99.12,2.4.99.13,2.4.99.14,2.4.99.15	ko:K02527	ko00540,ko01100,map00540,map01100	M00060,M00080	R04658,R05074,R09763	RC00009,RC00077,RC00247	ko00000,ko00001,ko00002,ko01000,ko01003,ko01005	-	GT30	-	Glycos_transf_N
SpChr1.g1677	4432.XP_010262693.1	4.34e-85	260	2CMBB@1|root,2QPVH@2759|Eukaryota,37PWJ@33090|Viridiplantae,3G71A@35493|Streptophyta	33090|Viridiplantae	S	Domain of unknown function (DUF4440)	-	-	-	-	-	-	-	-	-	-	-	-	SnoaL_3,UVR
SpChr1.g1678	4432.XP_010269623.1	3.2e-196	598	28JNV@1|root,2QS22@2759|Eukaryota,37T59@33090|Viridiplantae,3GB3A@35493|Streptophyta	33090|Viridiplantae	-	-	-	-	-	-	-	-	-	-	-	-	-	-	-
SpChr1.g1680	102107.XP_008239954.1	1.81e-33	129	2CMUK@1|root,2QS12@2759|Eukaryota,37HG8@33090|Viridiplantae,3G8RX@35493|Streptophyta,4JNCC@91835|fabids	33090|Viridiplantae	T	Serine threonine-protein kinase	-	GO:0003674,GO:0003824,GO:0004672,GO:0004674,GO:0004675,GO:0004888,GO:0005575,GO:0005623,GO:0005886,GO:0006464,GO:0006468,GO:0006793,GO:0006796,GO:0006807,GO:0007154,GO:0007165,GO:0007166,GO:0007167,GO:0007178,GO:0008150,GO:0008152,GO:0009719,GO:0009725,GO:0009741,GO:0009742,GO:0009755,GO:0009987,GO:0010033,GO:0014070,GO:0016020,GO:0016301,GO:0016310,GO:0016740,GO:0016772,GO:0016773,GO:0019199,GO:0019538,GO:0023052,GO:0032870,GO:0033993,GO:0036211,GO:0038023,GO:0042221,GO:0043170,GO:0043401,GO:0043412,GO:0044237,GO:0044238,GO:0044260,GO:0044267,GO:0044464,GO:0048545,GO:0050789,GO:0050794,GO:0050896,GO:0051716,GO:0060089,GO:0065007,GO:0070887,GO:0071310,GO:0071367,GO:0071383,GO:0071396,GO:0071407,GO:0071495,GO:0071704,GO:0071944,GO:0140096,GO:1901564,GO:1901700,GO:1901701	2.7.11.1	ko:K14500	ko04075,map04075	-	-	-	ko00000,ko00001,ko01000,ko01001	-	-	-	Pkinase,Pkinase_Tyr
SpChr1.g1681	85681.XP_006424976.1	1.76e-158	459	2CMUK@1|root,2QS12@2759|Eukaryota,37HG8@33090|Viridiplantae,3G8RX@35493|Streptophyta	33090|Viridiplantae	T	serine threonine-protein kinase	-	GO:0001101,GO:0003674,GO:0003824,GO:0004672,GO:0004674,GO:0004675,GO:0004888,GO:0005575,GO:0005623,GO:0005886,GO:0005911,GO:0006464,GO:0006468,GO:0006793,GO:0006796,GO:0006807,GO:0006950,GO:0006970,GO:0007154,GO:0007165,GO:0007166,GO:0007167,GO:0007178,GO:0008150,GO:0008152,GO:0009266,GO:0009409,GO:0009506,GO:0009628,GO:0009651,GO:0009719,GO:0009725,GO:0009737,GO:0009741,GO:0009742,GO:0009755,GO:0009987,GO:0010033,GO:0014070,GO:0016020,GO:0016301,GO:0016310,GO:0016740,GO:0016772,GO:0016773,GO:0019199,GO:0019538,GO:0023052,GO:0030054,GO:0032870,GO:0033993,GO:0036211,GO:0038023,GO:0042221,GO:0043170,GO:0043401,GO:0043412,GO:0044237,GO:0044238,GO:0044260,GO:0044267,GO:0044464,GO:0048545,GO:0050789,GO:0050794,GO:0050896,GO:0051716,GO:0055044,GO:0060089,GO:0065007,GO:0070887,GO:0071310,GO:0071367,GO:0071383,GO:0071396,GO:0071407,GO:0071495,GO:0071704,GO:0071944,GO:0097305,GO:0140096,GO:1901564,GO:1901700,GO:1901701	2.7.11.1	ko:K14500	ko04075,map04075	-	-	-	ko00000,ko00001,ko01000,ko01001	-	-	-	Pkinase_Tyr
SpChr1.g1682	42345.XP_008811340.1	9.93e-89	268	COG5183@1|root,KOG1609@2759|Eukaryota,37TG6@33090|Viridiplantae,3G9FR@35493|Streptophyta,3M9BF@4447|Liliopsida	33090|Viridiplantae	A	The RING-variant domain is a C4HC3 zinc-finger like motif found in a number of cellular and viral proteins. Some of these proteins have been shown both in vivo and in vitro to have ubiquitin E3 ligase activity.	-	-	-	-	-	-	-	-	-	-	-	-	RINGv
SpChr1.g1683	4432.XP_010256736.1	3.24e-100	308	COG5147@1|root,KOG0048@2759|Eukaryota,37NC7@33090|Viridiplantae,3GDAQ@35493|Streptophyta	33090|Viridiplantae	K	Transcription factor	-	GO:0000981,GO:0000988,GO:0000989,GO:0001067,GO:0001076,GO:0001101,GO:0001134,GO:0001135,GO:0003674,GO:0003676,GO:0003677,GO:0003700,GO:0005488,GO:0005575,GO:0005622,GO:0005623,GO:0005634,GO:0006355,GO:0006357,GO:0006950,GO:0006952,GO:0006970,GO:0007275,GO:0008150,GO:0009414,GO:0009415,GO:0009555,GO:0009605,GO:0009607,GO:0009617,GO:0009620,GO:0009628,GO:0009651,GO:0009719,GO:0009723,GO:0009725,GO:0009733,GO:0009737,GO:0009739,GO:0009751,GO:0009753,GO:0009889,GO:0009966,GO:0009967,GO:0009987,GO:0010033,GO:0010035,GO:0010038,GO:0010200,GO:0010243,GO:0010468,GO:0010556,GO:0010646,GO:0010647,GO:0010928,GO:0010929,GO:0014070,GO:0019219,GO:0019222,GO:0023051,GO:0023056,GO:0030154,GO:0031323,GO:0031326,GO:0032501,GO:0032502,GO:0033993,GO:0042221,GO:0042493,GO:0042742,GO:0043207,GO:0043226,GO:0043227,GO:0043229,GO:0043231,GO:0043565,GO:0044212,GO:0044424,GO:0044464,GO:0046677,GO:0046686,GO:0048229,GO:0048518,GO:0048522,GO:0048583,GO:0048584,GO:0048856,GO:0048869,GO:0050789,GO:0050794,GO:0050832,GO:0050896,GO:0051171,GO:0051252,GO:0051704,GO:0051707,GO:0060255,GO:0065007,GO:0080090,GO:0097159,GO:0097305,GO:0098542,GO:0140110,GO:1901363,GO:1901698,GO:1901700,GO:1903506,GO:2000022,GO:2000031,GO:2000112,GO:2001023,GO:2001038,GO:2001141	-	ko:K09422	-	-	-	-	ko00000,ko03000	-	-	-	Myb_DNA-binding
SpChr1.g1684	85681.XP_006429253.1	3.58e-241	682	COG2132@1|root,KOG1263@2759|Eukaryota,37QQ0@33090|Viridiplantae,3GG7F@35493|Streptophyta	33090|Viridiplantae	Q	Belongs to the multicopper oxidase family	-	GO:0000003,GO:0003006,GO:0003674,GO:0003824,GO:0007275,GO:0008150,GO:0008152,GO:0009791,GO:0010035,GO:0010038,GO:0010228,GO:0016491,GO:0016722,GO:0022414,GO:0032501,GO:0032502,GO:0042221,GO:0046688,GO:0048608,GO:0048731,GO:0048856,GO:0050896,GO:0055114,GO:0061458	1.10.3.2	ko:K05909	-	-	-	-	ko00000,ko01000	-	-	-	Cu-oxidase,Cu-oxidase_2,Cu-oxidase_3
SpChr1.g1685	981085.XP_010101843.1	7.45e-51	190	28J7J@1|root,2QRK0@2759|Eukaryota,37QBW@33090|Viridiplantae,3GAAZ@35493|Streptophyta,4JFHB@91835|fabids	33090|Viridiplantae	-	-	-	-	-	-	-	-	-	-	-	-	-	-	-
SpChr1.g1686	29760.VIT_13s0067g01640.t01	5.04e-18	93.6	COG0515@1|root,2R8UW@2759|Eukaryota,37T5X@33090|Viridiplantae,3GBGG@35493|Streptophyta	2759|Eukaryota	T	Lectin-domain containing receptor kinase	-	GO:0005575,GO:0005623,GO:0005886,GO:0016020,GO:0044464,GO:0071944	2.7.11.1	ko:K04733	ko04010,ko04064,ko04620,ko04621,ko04624,ko04722,ko05133,ko05140,ko05142,ko05145,ko05152,ko05162,ko05164,map04010,map04064,map04620,map04621,map04624,map04722,map05133,map05140,map05142,map05145,map05152,map05162,map05164	M00686	-	-	ko00000,ko00001,ko00002,ko01000,ko01001	-	-	-	Lectin_legB,Pkinase,Pkinase_Tyr
SpChr1.g1687	85681.XP_006421924.1	0	878	COG5023@1|root,KOG1375@2759|Eukaryota,37IAA@33090|Viridiplantae,3GEU0@35493|Streptophyta	33090|Viridiplantae	Z	Tubulin is the major constituent of microtubules. It binds two moles of GTP, one at an exchangeable site on the beta chain and one at a non-exchangeable site on the alpha chain	-	GO:0005575,GO:0005622,GO:0005623,GO:0005856,GO:0043226,GO:0043228,GO:0043229,GO:0043232,GO:0044424,GO:0044464	-	ko:K07375	ko04145,ko04540,ko05130,map04145,map04540,map05130	-	-	-	ko00000,ko00001,ko03036,ko04147,ko04812	-	-	-	Tubulin,Tubulin_C
SpChr1.g1688	4641.GSMUA_Achr6P33550_001	3.57e-220	618	COG0814@1|root,KOG1303@2759|Eukaryota,37NRE@33090|Viridiplantae,3GCWC@35493|Streptophyta,3KSWI@4447|Liliopsida	33090|Viridiplantae	E	amino acid transport	ProT3	GO:0003333,GO:0003674,GO:0005215,GO:0005342,GO:0005575,GO:0005623,GO:0005886,GO:0006810,GO:0006811,GO:0006812,GO:0006820,GO:0006855,GO:0006865,GO:0008150,GO:0008324,GO:0008509,GO:0008514,GO:0009628,GO:0015075,GO:0015171,GO:0015175,GO:0015179,GO:0015193,GO:0015238,GO:0015318,GO:0015711,GO:0015804,GO:0015807,GO:0015824,GO:0015849,GO:0015893,GO:0016020,GO:0022857,GO:0034220,GO:0035524,GO:0042221,GO:0042493,GO:0043090,GO:0044464,GO:0046942,GO:0046943,GO:0050896,GO:0051179,GO:0051234,GO:0055085,GO:0071702,GO:0071705,GO:0071944,GO:0080167,GO:0098655,GO:0098656,GO:1902475,GO:1903825,GO:1905039	-	-	-	-	-	-	-	-	-	-	Aa_trans
SpChr1.g1689	4006.Lus10028251	1.32e-219	630	COG0814@1|root,KOG1303@2759|Eukaryota,37NRE@33090|Viridiplantae,3GCWC@35493|Streptophyta,4JE5D@91835|fabids	33090|Viridiplantae	E	Proline transporter	ProT3	GO:0003333,GO:0003674,GO:0005215,GO:0005342,GO:0005575,GO:0005623,GO:0005886,GO:0006810,GO:0006811,GO:0006812,GO:0006820,GO:0006855,GO:0006865,GO:0008150,GO:0008324,GO:0008509,GO:0008514,GO:0009628,GO:0015075,GO:0015171,GO:0015175,GO:0015179,GO:0015193,GO:0015238,GO:0015318,GO:0015711,GO:0015804,GO:0015807,GO:0015824,GO:0015849,GO:0015893,GO:0016020,GO:0022857,GO:0034220,GO:0035524,GO:0042221,GO:0042493,GO:0043090,GO:0044464,GO:0046942,GO:0046943,GO:0050896,GO:0051179,GO:0051234,GO:0055085,GO:0071702,GO:0071705,GO:0071944,GO:0080167,GO:0098655,GO:0098656,GO:1902475,GO:1903825,GO:1905039	-	-	-	-	-	-	-	-	-	-	Aa_trans
SpChr1.g1690	13333.ERN09628	6e-118	359	COG0814@1|root,KOG1303@2759|Eukaryota,37NRE@33090|Viridiplantae,3GCWC@35493|Streptophyta	33090|Viridiplantae	E	Proline transporter	ProT3	GO:0003333,GO:0003674,GO:0005215,GO:0005342,GO:0005575,GO:0005623,GO:0005886,GO:0006810,GO:0006811,GO:0006812,GO:0006820,GO:0006855,GO:0006865,GO:0008150,GO:0008324,GO:0008509,GO:0008514,GO:0009628,GO:0015075,GO:0015171,GO:0015175,GO:0015179,GO:0015193,GO:0015238,GO:0015318,GO:0015711,GO:0015804,GO:0015807,GO:0015824,GO:0015849,GO:0015893,GO:0016020,GO:0022857,GO:0034220,GO:0035524,GO:0042221,GO:0042493,GO:0043090,GO:0044464,GO:0046942,GO:0046943,GO:0050896,GO:0051179,GO:0051234,GO:0055085,GO:0071702,GO:0071705,GO:0071944,GO:0080167,GO:0098655,GO:0098656,GO:1902475,GO:1903825,GO:1905039	-	-	-	-	-	-	-	-	-	-	Aa_trans
SpChr1.g1691	29760.VIT_15s0046g03620.t01	3.96e-05	47.8	COG2801@1|root,KOG4522@1|root,KOG0017@2759|Eukaryota,KOG4522@2759|Eukaryota,37MA3@33090|Viridiplantae,3G9T7@35493|Streptophyta	33090|Viridiplantae	K	mediator of RNA polymerase II transcription subunit	-	GO:0005575,GO:0005622,GO:0005623,GO:0005634,GO:0005654,GO:0006139,GO:0006351,GO:0006352,GO:0006366,GO:0006367,GO:0006725,GO:0006807,GO:0008150,GO:0008152,GO:0009058,GO:0009059,GO:0009987,GO:0010467,GO:0016070,GO:0016592,GO:0018130,GO:0019438,GO:0031974,GO:0031981,GO:0032774,GO:0032991,GO:0034641,GO:0034645,GO:0034654,GO:0040034,GO:0043170,GO:0043226,GO:0043227,GO:0043229,GO:0043231,GO:0043233,GO:0044237,GO:0044238,GO:0044249,GO:0044260,GO:0044271,GO:0044422,GO:0044424,GO:0044428,GO:0044446,GO:0044451,GO:0044464,GO:0046483,GO:0050789,GO:0050793,GO:0051239,GO:0065007,GO:0070013,GO:0071704,GO:0090213,GO:0090304,GO:0097659,GO:1901360,GO:1901362,GO:1901576,GO:2000026	-	-	-	-	-	-	-	-	-	-	Med12
SpChr1.g1692	4641.GSMUA_Achr6P33550_001	5.91e-183	520	COG0814@1|root,KOG1303@2759|Eukaryota,37NRE@33090|Viridiplantae,3GCWC@35493|Streptophyta,3KSWI@4447|Liliopsida	33090|Viridiplantae	E	amino acid transport	ProT3	GO:0003333,GO:0003674,GO:0005215,GO:0005342,GO:0005575,GO:0005623,GO:0005886,GO:0006810,GO:0006811,GO:0006812,GO:0006820,GO:0006855,GO:0006865,GO:0008150,GO:0008324,GO:0008509,GO:0008514,GO:0009628,GO:0015075,GO:0015171,GO:0015175,GO:0015179,GO:0015193,GO:0015238,GO:0015318,GO:0015711,GO:0015804,GO:0015807,GO:0015824,GO:0015849,GO:0015893,GO:0016020,GO:0022857,GO:0034220,GO:0035524,GO:0042221,GO:0042493,GO:0043090,GO:0044464,GO:0046942,GO:0046943,GO:0050896,GO:0051179,GO:0051234,GO:0055085,GO:0071702,GO:0071705,GO:0071944,GO:0080167,GO:0098655,GO:0098656,GO:1902475,GO:1903825,GO:1905039	-	-	-	-	-	-	-	-	-	-	Aa_trans
SpChr1.g1693	3760.EMJ28149	5.04e-73	255	COG2801@1|root,KOG0017@2759|Eukaryota,37M1D@33090|Viridiplantae,3GCV5@35493|Streptophyta	33090|Viridiplantae	O	DNA RNA polymerases superfamily protein	-	-	-	-	-	-	-	-	-	-	-	-	RVP_2,RVT_1,Retrotrans_gag,rve,zf-CCHC
SpChr1.g1694	4641.GSMUA_Achr6P33550_001	2.17e-228	638	COG0814@1|root,KOG1303@2759|Eukaryota,37NRE@33090|Viridiplantae,3GCWC@35493|Streptophyta,3KSWI@4447|Liliopsida	33090|Viridiplantae	E	amino acid transport	ProT3	GO:0003333,GO:0003674,GO:0005215,GO:0005342,GO:0005575,GO:0005623,GO:0005886,GO:0006810,GO:0006811,GO:0006812,GO:0006820,GO:0006855,GO:0006865,GO:0008150,GO:0008324,GO:0008509,GO:0008514,GO:0009628,GO:0015075,GO:0015171,GO:0015175,GO:0015179,GO:0015193,GO:0015238,GO:0015318,GO:0015711,GO:0015804,GO:0015807,GO:0015824,GO:0015849,GO:0015893,GO:0016020,GO:0022857,GO:0034220,GO:0035524,GO:0042221,GO:0042493,GO:0043090,GO:0044464,GO:0046942,GO:0046943,GO:0050896,GO:0051179,GO:0051234,GO:0055085,GO:0071702,GO:0071705,GO:0071944,GO:0080167,GO:0098655,GO:0098656,GO:1902475,GO:1903825,GO:1905039	-	-	-	-	-	-	-	-	-	-	Aa_trans
SpChr1.g1695	4098.XP_009595374.1	1.01e-250	714	KOG4197@1|root,KOG4197@2759|Eukaryota,37PE6@33090|Viridiplantae,3GG3A@35493|Streptophyta,44HGB@71274|asterids	33090|Viridiplantae	S	Pentatricopeptide repeat-containing protein	-	GO:0003674,GO:0003676,GO:0003723,GO:0003824,GO:0004518,GO:0004519,GO:0005488,GO:0005575,GO:0005622,GO:0005623,GO:0006139,GO:0006725,GO:0006807,GO:0008150,GO:0008152,GO:0009451,GO:0009987,GO:0016070,GO:0016787,GO:0016788,GO:0034641,GO:0043170,GO:0043226,GO:0043227,GO:0043229,GO:0043231,GO:0043412,GO:0044237,GO:0044238,GO:0044424,GO:0044464,GO:0046483,GO:0071704,GO:0090304,GO:0090305,GO:0097159,GO:1901360,GO:1901363	-	-	-	-	-	-	-	-	-	-	DYW_deaminase,PPR,PPR_2
