## Supplementary File 4 for "Chromosome-scale genome assemblies of duckweeds provide insights into genomic plasticity, aquatic adaptation and morphological reduction" (part 2 of 3)

### Sheet: Sp (continued)
## Sat Jan 24 16:41:39 2026
SpChr1.g1696	38727.Pavir.J01136.1.p	1.66e-189	558	28JSQ@1|root,2QQ4D@2759|Eukaryota,37MTG@33090|Viridiplantae,3GDWD@35493|Streptophyta,3KY14@4447|Liliopsida,3IBXQ@38820|Poales	33090|Viridiplantae	G	GDP-fucose protein O-fucosyltransferase	-	GO:0005575,GO:0005622,GO:0005623,GO:0005737,GO:0005794,GO:0007155,GO:0008150,GO:0012505,GO:0022610,GO:0043226,GO:0043227,GO:0043229,GO:0043231,GO:0044424,GO:0044444,GO:0044464,GO:0050789,GO:0050794,GO:0065007,GO:0080157,GO:1903338	-	-	-	-	-	-	-	-	-	-	O-FucT
SpChr1.g1697	29760.VIT_08s0007g01660.t01	1.6e-122	361	KOG2813@1|root,KOG2813@2759|Eukaryota,37SYI@33090|Viridiplantae,3GC3M@35493|Streptophyta	33090|Viridiplantae	O	Protein SSUH2 homolog	-	-	-	-	-	-	-	-	-	-	-	-	-
SpChr1.g1698	42345.XP_008785451.1	9.75e-15	74.7	KOG2813@1|root,KOG2813@2759|Eukaryota,37SYI@33090|Viridiplantae,3GC3M@35493|Streptophyta,3KSKM@4447|Liliopsida	33090|Viridiplantae	O	Protein SSUH2 homolog	-	-	-	-	-	-	-	-	-	-	-	-	-
SpChr1.g1699	3641.EOY33838	0	1162	KOG2232@1|root,KOG2232@2759|Eukaryota,37MRB@33090|Viridiplantae,3GDA1@35493|Streptophyta	33090|Viridiplantae	T	Neutral ceramidase-like	-	GO:0005575,GO:0005622,GO:0005623,GO:0005737,GO:0005773,GO:0005774,GO:0005783,GO:0005794,GO:0006950,GO:0006979,GO:0008150,GO:0009987,GO:0012505,GO:0016020,GO:0019725,GO:0031090,GO:0033554,GO:0034599,GO:0042221,GO:0042592,GO:0043226,GO:0043227,GO:0043229,GO:0043231,GO:0044422,GO:0044424,GO:0044437,GO:0044444,GO:0044446,GO:0044464,GO:0048878,GO:0050896,GO:0051716,GO:0055082,GO:0055088,GO:0065007,GO:0065008,GO:0070887,GO:0090156,GO:0098588,GO:0098805	3.5.1.23	ko:K12349	ko00600,ko01100,ko04071,map00600,map01100,map04071	M00099	R01494	RC00064,RC00328	ko00000,ko00001,ko00002,ko01000	-	-	-	Ceramidase_alk,Ceramidse_alk_C
SpChr1.g1700	3988.XP_002520445.1	1.88e-142	417	COG0148@1|root,KOG2670@2759|Eukaryota,37JMA@33090|Viridiplantae,3GAVY@35493|Streptophyta,4JNK5@91835|fabids	33090|Viridiplantae	G	Cytosolic enolase	-	GO:0005575,GO:0005622,GO:0005623,GO:0005634,GO:0005737,GO:0005829,GO:0043226,GO:0043227,GO:0043229,GO:0043231,GO:0044424,GO:0044444,GO:0044464	4.2.1.11	ko:K01689	ko00010,ko00680,ko01100,ko01110,ko01120,ko01130,ko01200,ko01230,ko03018,ko04066,map00010,map00680,map01100,map01110,map01120,map01130,map01200,map01230,map03018,map04066	M00001,M00002,M00003,M00346,M00394	R00658	RC00349	ko00000,ko00001,ko00002,ko01000,ko03019,ko04147	-	-	-	Enolase_C,Enolase_N
SpChr1.g1702	981085.XP_010093495.1	3.09e-65	205	COG5069@1|root,KOG1700@2759|Eukaryota,37IG7@33090|Viridiplantae,3GCQP@35493|Streptophyta,4JD5J@91835|fabids	33090|Viridiplantae	TZ	Pollen-specific protein	LIM	GO:0003674,GO:0003779,GO:0005488,GO:0005515,GO:0006996,GO:0007010,GO:0007015,GO:0008092,GO:0008150,GO:0009987,GO:0016043,GO:0022607,GO:0030029,GO:0030036,GO:0044085,GO:0044877,GO:0051015,GO:0051017,GO:0061572,GO:0071840,GO:0097435	-	ko:K09377	-	-	-	-	ko00000,ko03000	-	-	-	LIM
SpChr1.g1703	65489.OBART03G11730.1	6.8e-33	120	COG5069@1|root,KOG1700@2759|Eukaryota,37IG7@33090|Viridiplantae,3GCQP@35493|Streptophyta,3KM56@4447|Liliopsida,3I3HE@38820|Poales	33090|Viridiplantae	TZ	LIM domain	LIM	GO:0003674,GO:0003779,GO:0005488,GO:0005515,GO:0006996,GO:0007010,GO:0007015,GO:0008092,GO:0008150,GO:0009987,GO:0016043,GO:0022607,GO:0030029,GO:0030036,GO:0044085,GO:0044877,GO:0051015,GO:0051017,GO:0061572,GO:0071840,GO:0097435	-	ko:K09377	-	-	-	-	ko00000,ko03000	-	-	-	LIM
SpChr1.g1708	57918.XP_004302667.1	1.34e-122	367	KOG2935@1|root,KOG2935@2759|Eukaryota,37J5K@33090|Viridiplantae,3GD1W@35493|Streptophyta,4JMYV@91835|fabids	33090|Viridiplantae	O	Ataxin-3 homolog	-	-	-	ko:K11863	ko04141,map04141	-	-	-	ko00000,ko00001,ko01000,ko01002,ko04121	-	-	-	Josephin
SpChr1.g1709	4641.GSMUA_Achr10P13900_001	4.11e-167	488	28J55@1|root,2QUFA@2759|Eukaryota,37NGP@33090|Viridiplantae,3GDRW@35493|Streptophyta,3KXVN@4447|Liliopsida	33090|Viridiplantae	S	Plant protein of unknown function (DUF641)	-	GO:0008150,GO:0009314,GO:0009416,GO:0009605,GO:0009606,GO:0009628,GO:0009629,GO:0009630,GO:0009639,GO:0009959,GO:0050896	-	-	-	-	-	-	-	-	-	-	DUF641
SpChr1.g1710	4641.GSMUA_Achr4P11670_001	6.73e-118	345	KOG1638@1|root,KOG1638@2759|Eukaryota,37IXW@33090|Viridiplantae,3GAQZ@35493|Streptophyta,3KU8B@4447|Liliopsida	33090|Viridiplantae	I	3-oxo-5-alpha-steroid 4-dehydrogenase	-	GO:0003674,GO:0003824,GO:0003865,GO:0006629,GO:0006694,GO:0008150,GO:0008152,GO:0008202,GO:0008610,GO:0009058,GO:0009917,GO:0010268,GO:0010817,GO:0016128,GO:0016129,GO:0016131,GO:0016132,GO:0016229,GO:0016491,GO:0016627,GO:0016628,GO:0033765,GO:0042445,GO:0042446,GO:0042592,GO:0044238,GO:0048878,GO:0050213,GO:0055088,GO:0055114,GO:0065007,GO:0065008,GO:0071704,GO:1901360,GO:1901362,GO:1901576,GO:1901615,GO:1901617	1.3.1.22	ko:K09591,ko:K12343	ko00140,ko00905,ko01100,ko01110,map00140,map00905,map01100,map01110	M00371	R02208,R02497,R07429,R07447,R08954,R10242	RC00145	ko00000,ko00001,ko00002,ko01000	-	-	-	Steroid_dh
SpChr1.g1711	4641.GSMUA_Achr10P13810_001	0	1137	2CMU7@1|root,2QRZ6@2759|Eukaryota,37MS8@33090|Viridiplantae,3GF9D@35493|Streptophyta,3KPC6@4447|Liliopsida	33090|Viridiplantae	S	Defective in exine formation	-	GO:0003674,GO:0005488,GO:0005509,GO:0005575,GO:0005622,GO:0005623,GO:0005737,GO:0005783,GO:0007275,GO:0008150,GO:0009555,GO:0009653,GO:0009987,GO:0010208,GO:0010584,GO:0010927,GO:0012505,GO:0016020,GO:0016043,GO:0022607,GO:0030198,GO:0032501,GO:0032502,GO:0032989,GO:0043062,GO:0043167,GO:0043169,GO:0043226,GO:0043227,GO:0043229,GO:0043231,GO:0044085,GO:0044424,GO:0044444,GO:0044464,GO:0045229,GO:0046872,GO:0048229,GO:0048646,GO:0048856,GO:0048869,GO:0071840,GO:0085029	-	-	-	-	-	-	-	-	-	-	FG-GAP,VCBS
SpChr1.g1712	42345.XP_008785437.1	0	1648	2BZJD@1|root,2QR0J@2759|Eukaryota,37QU4@33090|Viridiplantae,3GASS@35493|Streptophyta,3KWND@4447|Liliopsida	33090|Viridiplantae	T	SH3 domain-containing protein	-	-	-	-	-	-	-	-	-	-	-	-	SH3_1,SH3_9
SpChr1.g1713	13333.ERM94245	5.17e-216	611	COG0158@1|root,KOG1458@2759|Eukaryota,37NTD@33090|Viridiplantae,3GCDM@35493|Streptophyta	33090|Viridiplantae	G	Sedoheptulose-1,7-bisphosphatase	SBPASE	GO:0000271,GO:0003674,GO:0003824,GO:0005575,GO:0005576,GO:0005622,GO:0005623,GO:0005737,GO:0005975,GO:0005976,GO:0005982,GO:0005984,GO:0005985,GO:0005986,GO:0005996,GO:0006000,GO:0006002,GO:0006006,GO:0006073,GO:0006094,GO:0006793,GO:0006796,GO:0006950,GO:0006952,GO:0008150,GO:0008152,GO:0009058,GO:0009059,GO:0009250,GO:0009311,GO:0009312,GO:0009507,GO:0009526,GO:0009532,GO:0009536,GO:0009570,GO:0009579,GO:0009605,GO:0009607,GO:0009617,GO:0009941,GO:0009987,GO:0015977,GO:0015979,GO:0016051,GO:0016311,GO:0016787,GO:0016788,GO:0016791,GO:0019203,GO:0019252,GO:0019253,GO:0019318,GO:0019319,GO:0019637,GO:0019685,GO:0030388,GO:0031967,GO:0031975,GO:0033692,GO:0034637,GO:0034645,GO:0042132,GO:0042578,GO:0042742,GO:0043170,GO:0043207,GO:0043226,GO:0043227,GO:0043229,GO:0043231,GO:0044042,GO:0044237,GO:0044238,GO:0044249,GO:0044260,GO:0044262,GO:0044264,GO:0044281,GO:0044283,GO:0044422,GO:0044424,GO:0044434,GO:0044435,GO:0044444,GO:0044446,GO:0044464,GO:0046351,GO:0046364,GO:0048046,GO:0050278,GO:0050308,GO:0050896,GO:0051704,GO:0051707,GO:0071704,GO:0098542,GO:1901135,GO:1901576	3.1.3.37	ko:K01100	ko00710,ko01100,ko01120,ko01200,map00710,map01100,map01120,map01200	M00165,M00167	R01845	RC00017	ko00000,ko00001,ko00002,ko01000	-	-	iRC1080.CRv4_Au5_s3_g10858_t1	FBPase
SpChr1.g1714	42345.XP_008777279.1	1.6e-87	291	28IXI@1|root,2QR95@2759|Eukaryota,37M6P@33090|Viridiplantae,3G772@35493|Streptophyta,3KYRZ@4447|Liliopsida	33090|Viridiplantae	S	UPF0503 protein	-	GO:0000003,GO:0003002,GO:0003006,GO:0005575,GO:0005623,GO:0005886,GO:0006810,GO:0007275,GO:0007389,GO:0008150,GO:0009653,GO:0009790,GO:0009791,GO:0009793,GO:0009888,GO:0009965,GO:0010016,GO:0010051,GO:0010087,GO:0010088,GO:0010154,GO:0010232,GO:0010233,GO:0010588,GO:0016020,GO:0016324,GO:0022414,GO:0022622,GO:0032501,GO:0032502,GO:0044425,GO:0044459,GO:0044464,GO:0045177,GO:0048316,GO:0048366,GO:0048367,GO:0048598,GO:0048608,GO:0048731,GO:0048825,GO:0048826,GO:0048827,GO:0048856,GO:0051179,GO:0051234,GO:0061458,GO:0071944,GO:0090698,GO:0098590,GO:0099402,GO:1905392	-	-	-	-	-	-	-	-	-	-	DUF740
SpChr1.g1716	4113.PGSC0003DMT400049906	3.85e-37	152	28NQM@1|root,2QVAG@2759|Eukaryota,37J46@33090|Viridiplantae,3G8E8@35493|Streptophyta,44T0F@71274|asterids	33090|Viridiplantae	K	ELM2	-	GO:0000003,GO:0000118,GO:0003006,GO:0005575,GO:0005622,GO:0005623,GO:0005634,GO:0005654,GO:0006325,GO:0006464,GO:0006476,GO:0006807,GO:0006996,GO:0007275,GO:0007276,GO:0008150,GO:0008152,GO:0009555,GO:0009893,GO:0009987,GO:0010468,GO:0010604,GO:0010628,GO:0016043,GO:0016569,GO:0016570,GO:0016575,GO:0019222,GO:0019538,GO:0019953,GO:0022412,GO:0022414,GO:0030154,GO:0031974,GO:0031981,GO:0032501,GO:0032502,GO:0032504,GO:0032991,GO:0035601,GO:0036211,GO:0043170,GO:0043226,GO:0043227,GO:0043229,GO:0043231,GO:0043233,GO:0043412,GO:0044237,GO:0044238,GO:0044260,GO:0044267,GO:0044422,GO:0044424,GO:0044428,GO:0044446,GO:0044451,GO:0044464,GO:0044703,GO:0048229,GO:0048232,GO:0048235,GO:0048518,GO:0048555,GO:0048556,GO:0048609,GO:0048856,GO:0048869,GO:0050789,GO:0051276,GO:0051704,GO:0055046,GO:0060255,GO:0065007,GO:0070013,GO:0071704,GO:0071840,GO:0098732,GO:1901564,GO:1902494	-	-	-	-	-	-	-	-	-	-	ARID,Myb_DNA-binding
SpChr1.g1717	15368.BRADI2G55200.1	4.97e-52	177	28NMT@1|root,2QV7I@2759|Eukaryota,37JZB@33090|Viridiplantae,3GAK8@35493|Streptophyta,3KRWY@4447|Liliopsida,3IA4M@38820|Poales	33090|Viridiplantae	-	-	-	-	-	-	-	-	-	-	-	-	-	-	-
SpChr1.g1718	3659.XP_004168809.1	6.36e-84	261	KOG0724@1|root,KOG0724@2759|Eukaryota,37HXQ@33090|Viridiplantae,3GBWK@35493|Streptophyta,4JFV4@91835|fabids	33090|Viridiplantae	K	transcription factor	-	-	-	-	-	-	-	-	-	-	-	-	Myb_DNA-binding
SpChr1.g1719	42345.XP_008785415.1	0	1125	COG0465@1|root,KOG0731@2759|Eukaryota,37NIU@33090|Viridiplantae,3G9TK@35493|Streptophyta,3KWW2@4447|Liliopsida	33090|Viridiplantae	O	ATP-dependent zinc metalloprotease FTSH 7 chloroplastic	-	GO:0003674,GO:0003824,GO:0004176,GO:0005575,GO:0005622,GO:0005623,GO:0005737,GO:0005739,GO:0006508,GO:0006807,GO:0008150,GO:0008152,GO:0008233,GO:0008237,GO:0009507,GO:0009526,GO:0009536,GO:0009941,GO:0016462,GO:0016787,GO:0016817,GO:0016818,GO:0016887,GO:0017111,GO:0019538,GO:0031967,GO:0031975,GO:0042623,GO:0043170,GO:0043226,GO:0043227,GO:0043229,GO:0043231,GO:0044238,GO:0044422,GO:0044424,GO:0044434,GO:0044435,GO:0044444,GO:0044446,GO:0044464,GO:0070011,GO:0071704,GO:0140096,GO:1901564	-	ko:K03798	-	M00742	-	-	ko00000,ko00002,ko01000,ko01002,ko03110	-	-	-	AAA,FtsH_ext,Peptidase_M41
SpChr1.g1720	29760.VIT_13s0019g03390.t01	6.35e-71	238	2CM90@1|root,2QPND@2759|Eukaryota,37HVH@33090|Viridiplantae,3GFAK@35493|Streptophyta	33090|Viridiplantae	-	-	-	-	-	-	-	-	-	-	-	-	-	-	-
SpChr1.g1722	42345.XP_008800790.1	4.82e-182	524	28KNQ@1|root,2QT4F@2759|Eukaryota,37HEF@33090|Viridiplantae,3G8TJ@35493|Streptophyta,3KM98@4447|Liliopsida	33090|Viridiplantae	S	Transferase family	-	GO:0000902,GO:0000904,GO:0005575,GO:0005622,GO:0005623,GO:0005737,GO:0008150,GO:0008152,GO:0009058,GO:0009059,GO:0009653,GO:0009888,GO:0009987,GO:0010026,GO:0010090,GO:0010143,GO:0016043,GO:0030154,GO:0032502,GO:0032989,GO:0043170,GO:0044424,GO:0044464,GO:0048468,GO:0048856,GO:0048869,GO:0051179,GO:0071704,GO:0071840,GO:0090558,GO:0090626,GO:1901576	-	-	-	-	-	-	-	-	-	-	Transferase
SpChr1.g1723	102107.XP_008233721.1	1.57e-152	438	COG4266@1|root,KOG0769@2759|Eukaryota,37KJ3@33090|Viridiplantae,3G79G@35493|Streptophyta,4JM8I@91835|fabids	33090|Viridiplantae	C	Belongs to the mitochondrial carrier (TC 2.A.29) family	-	GO:0000295,GO:0003674,GO:0005215,GO:0005346,GO:0005347,GO:0005575,GO:0005622,GO:0005623,GO:0005737,GO:0005739,GO:0005740,GO:0005743,GO:0005773,GO:0005774,GO:0005777,GO:0005778,GO:0005779,GO:0006810,GO:0006811,GO:0006812,GO:0006820,GO:0006839,GO:0006855,GO:0006862,GO:0008150,GO:0008324,GO:0008509,GO:0008514,GO:0009987,GO:0015075,GO:0015101,GO:0015215,GO:0015216,GO:0015217,GO:0015228,GO:0015230,GO:0015238,GO:0015605,GO:0015695,GO:0015711,GO:0015748,GO:0015858,GO:0015865,GO:0015866,GO:0015867,GO:0015868,GO:0015880,GO:0015893,GO:0015931,GO:0015932,GO:0016020,GO:0016021,GO:0016043,GO:0019866,GO:0022857,GO:0031090,GO:0031224,GO:0031231,GO:0031300,GO:0031301,GO:0031903,GO:0031966,GO:0031967,GO:0031975,GO:0032535,GO:0034220,GO:0035349,GO:0035350,GO:0035352,GO:0042221,GO:0042493,GO:0042579,GO:0043132,GO:0043226,GO:0043227,GO:0043229,GO:0043231,GO:0044375,GO:0044422,GO:0044424,GO:0044425,GO:0044429,GO:0044437,GO:0044438,GO:0044439,GO:0044444,GO:0044446,GO:0044464,GO:0044610,GO:0050896,GO:0051179,GO:0051181,GO:0051182,GO:0051184,GO:0051185,GO:0051234,GO:0051503,GO:0051724,GO:0055085,GO:0065007,GO:0065008,GO:0071077,GO:0071106,GO:0071702,GO:0071705,GO:0071840,GO:0072530,GO:0080121,GO:0080122,GO:0090066,GO:0098588,GO:0098655,GO:0098656,GO:0098805,GO:1901264,GO:1901505,GO:1901679	-	ko:K13354	ko04146,map04146	-	-	-	ko00000,ko00001,ko02000	2.A.29.20.1	-	-	Mito_carr
SpChr1.g1724	4641.GSMUA_Achr8P02340_001	6.72e-118	346	COG0088@1|root,KOG1624@2759|Eukaryota,37KFZ@33090|Viridiplantae,3GG3G@35493|Streptophyta,3KNUZ@4447|Liliopsida	33090|Viridiplantae	J	Ribosomal protein L4/L1 family	PRPL4	GO:0000311,GO:0000313,GO:0000315,GO:0003674,GO:0003676,GO:0003723,GO:0003727,GO:0003735,GO:0005198,GO:0005488,GO:0005575,GO:0005622,GO:0005623,GO:0005634,GO:0005737,GO:0005829,GO:0005840,GO:0006412,GO:0006518,GO:0006807,GO:0008150,GO:0008152,GO:0008187,GO:0008266,GO:0009058,GO:0009059,GO:0009507,GO:0009532,GO:0009534,GO:0009535,GO:0009536,GO:0009547,GO:0009570,GO:0009579,GO:0009987,GO:0010467,GO:0015934,GO:0016020,GO:0019538,GO:0022626,GO:0031976,GO:0031984,GO:0032991,GO:0034357,GO:0034641,GO:0034645,GO:0042651,GO:0043043,GO:0043170,GO:0043226,GO:0043227,GO:0043228,GO:0043229,GO:0043231,GO:0043232,GO:0043603,GO:0043604,GO:0044237,GO:0044238,GO:0044249,GO:0044260,GO:0044267,GO:0044271,GO:0044391,GO:0044422,GO:0044424,GO:0044434,GO:0044435,GO:0044436,GO:0044444,GO:0044445,GO:0044446,GO:0044464,GO:0055035,GO:0071704,GO:0097159,GO:1901363,GO:1901564,GO:1901566,GO:1901576,GO:1990904	-	ko:K02926	ko03010,map03010	M00178	-	-	br01610,ko00000,ko00001,ko00002,ko03011	-	-	-	Ribosomal_L4
SpChr1.g1725	3983.cassava4.1_003360m	0	1056	COG0422@1|root,2QRQ4@2759|Eukaryota,37S1N@33090|Viridiplantae,3GDQN@35493|Streptophyta,4JMTT@91835|fabids	33090|Viridiplantae	H	Phosphomethylpyrimidine synthase	-	GO:0003674,GO:0003824,GO:0005488,GO:0005515,GO:0005575,GO:0005622,GO:0005623,GO:0005737,GO:0006725,GO:0006766,GO:0006767,GO:0006772,GO:0006790,GO:0006807,GO:0007584,GO:0008150,GO:0008152,GO:0009058,GO:0009110,GO:0009228,GO:0009507,GO:0009532,GO:0009536,GO:0009570,GO:0009605,GO:0009987,GO:0009991,GO:0010033,GO:0010243,GO:0010266,GO:0014070,GO:0016462,GO:0016787,GO:0016817,GO:0016818,GO:0017144,GO:0018130,GO:0019144,GO:0019438,GO:0019904,GO:0031667,GO:0033273,GO:0034641,GO:0042221,GO:0042364,GO:0042493,GO:0042723,GO:0042724,GO:0043226,GO:0043227,GO:0043229,GO:0043231,GO:0044237,GO:0044249,GO:0044271,GO:0044272,GO:0044281,GO:0044283,GO:0044422,GO:0044424,GO:0044434,GO:0044435,GO:0044444,GO:0044446,GO:0044464,GO:0046483,GO:0048037,GO:0050896,GO:0051536,GO:0051540,GO:0071704,GO:0072527,GO:0072528,GO:0080041,GO:1901360,GO:1901362,GO:1901564,GO:1901566,GO:1901576,GO:1901698	4.1.99.17	ko:K03147	ko00730,ko01100,map00730,map01100	M00127	R03472	RC03251,RC03252	ko00000,ko00001,ko00002,ko01000	-	-	-	ThiC-associated,ThiC_Rad_SAM
SpChr1.g1726	981085.XP_010095066.1	1.18e-44	154	2AMG4@1|root,2RZC1@2759|Eukaryota,37UQC@33090|Viridiplantae,3GI4U@35493|Streptophyta,4JPP8@91835|fabids	33090|Viridiplantae	S	Four repeated domains in the Fasciclin I family of proteins, present in many other contexts.	-	-	-	-	-	-	-	-	-	-	-	-	Fasciclin
SpChr1.g1727	29760.VIT_08s0007g01940.t01	2.4e-209	591	COG0438@1|root,KOG1111@2759|Eukaryota,37HHY@33090|Viridiplantae,3GEIZ@35493|Streptophyta	33090|Viridiplantae	IMO	glycolipid biosynthetic process	SQD2	GO:0000030,GO:0003674,GO:0003824,GO:0005575,GO:0005622,GO:0005623,GO:0005737,GO:0006082,GO:0006629,GO:0006643,GO:0006664,GO:0006790,GO:0006950,GO:0007154,GO:0008150,GO:0008152,GO:0008194,GO:0008610,GO:0009058,GO:0009247,GO:0009267,GO:0009507,GO:0009526,GO:0009536,GO:0009605,GO:0009941,GO:0009987,GO:0009991,GO:0016036,GO:0016740,GO:0016757,GO:0016758,GO:0031667,GO:0031668,GO:0031669,GO:0031967,GO:0031975,GO:0033554,GO:0042594,GO:0043226,GO:0043227,GO:0043229,GO:0043231,GO:0043436,GO:0044237,GO:0044238,GO:0044249,GO:0044255,GO:0044272,GO:0044281,GO:0044422,GO:0044424,GO:0044434,GO:0044435,GO:0044444,GO:0044446,GO:0044464,GO:0046467,GO:0046505,GO:0046506,GO:0050896,GO:0051716,GO:0070085,GO:0071496,GO:0071704,GO:0097502,GO:1901135,GO:1901137,GO:1901576,GO:1903509	-	ko:K06119	ko00561,ko01100,map00561,map01100	-	R06867	RC00005,RC00059	ko00000,ko00001,ko01000,ko01003	-	GT4	iRC1080.CRv4_Au5_s1_g1736_t1	Glyco_trans_1_4,Glyco_transf_4,Glycos_transf_1
SpChr1.g1729	28532.XP_010543225.1	6.89e-06	50.4	2CM2U@1|root,2R1S3@2759|Eukaryota,383G3@33090|Viridiplantae,3GWTM@35493|Streptophyta,3I0Y5@3699|Brassicales	33090|Viridiplantae	S	Josephin-like protein	-	-	-	-	-	-	-	-	-	-	-	-	-
SpChr1.g1730	40148.OGLUM06G28130.1	2.2e-61	202	COG0293@1|root,KOG1099@2759|Eukaryota,37QDR@33090|Viridiplantae,3GCEE@35493|Streptophyta,3KUPR@4447|Liliopsida,3IF7B@38820|Poales	33090|Viridiplantae	D	Methylates the 2'-O-ribose of nucleotides at positions 32 and 34 of the tRNA anticodon loop of substrate tRNAs	-	-	2.1.1.205	ko:K14864	-	-	-	-	ko00000,ko01000,ko03016	-	-	-	FtsJ
SpChr1.g1731	65489.OBART01G37660.1	3.97e-37	137	28MZX@1|root,2RYVY@2759|Eukaryota,37TVW@33090|Viridiplantae,3GI7J@35493|Streptophyta,3KNMJ@4447|Liliopsida,3I7PM@38820|Poales	33090|Viridiplantae	K	homeobox	WOX5	GO:0003674,GO:0003676,GO:0003677,GO:0003700,GO:0005488,GO:0006355,GO:0007275,GO:0008150,GO:0009653,GO:0009719,GO:0009725,GO:0009733,GO:0009888,GO:0009889,GO:0010015,GO:0010033,GO:0010073,GO:0010074,GO:0010078,GO:0010468,GO:0010556,GO:0019219,GO:0019222,GO:0019827,GO:0022622,GO:0031323,GO:0031326,GO:0032501,GO:0032502,GO:0042221,GO:0043565,GO:0048364,GO:0048507,GO:0048518,GO:0048731,GO:0048856,GO:0050789,GO:0050793,GO:0050794,GO:0050896,GO:0051094,GO:0051171,GO:0051239,GO:0051240,GO:0051252,GO:0060255,GO:0065007,GO:0080090,GO:0097159,GO:0098727,GO:0099402,GO:0140110,GO:1901363,GO:1902459,GO:1903506,GO:1905392,GO:2000036,GO:2000112,GO:2001141	-	-	-	-	-	-	-	-	-	-	Homeobox
SpChr1.g1732	29760.VIT_13s0019g03470.t01	8.07e-156	442	COG1310@1|root,KOG2975@2759|Eukaryota,37NSR@33090|Viridiplantae,3GEI1@35493|Streptophyta	33090|Viridiplantae	J	Component of the eukaryotic translation initiation factor 3 (eIF-3) complex, which is involved in protein synthesis of a specialized repertoire of mRNAs and, together with other initiation factors, stimulates binding of mRNA and methionyl-tRNAi to the 40S ribosome. The eIF-3 complex specifically targets and initiates translation of a subset of mRNAs involved in cell proliferation	-	GO:0000003,GO:0003006,GO:0003674,GO:0005488,GO:0005515,GO:0005575,GO:0005622,GO:0005623,GO:0005634,GO:0005737,GO:0005829,GO:0005852,GO:0006412,GO:0006413,GO:0006518,GO:0006807,GO:0007275,GO:0008150,GO:0008152,GO:0009058,GO:0009059,GO:0009743,GO:0009744,GO:0009790,GO:0009791,GO:0009793,GO:0009846,GO:0009856,GO:0009987,GO:0010033,GO:0010154,GO:0010467,GO:0016020,GO:0019538,GO:0022414,GO:0031369,GO:0032501,GO:0032502,GO:0032991,GO:0034285,GO:0034641,GO:0034645,GO:0042221,GO:0043043,GO:0043170,GO:0043226,GO:0043227,GO:0043229,GO:0043231,GO:0043603,GO:0043604,GO:0044237,GO:0044238,GO:0044249,GO:0044260,GO:0044267,GO:0044271,GO:0044424,GO:0044444,GO:0044464,GO:0044706,GO:0048316,GO:0048608,GO:0048731,GO:0048856,GO:0050896,GO:0051704,GO:0061458,GO:0071541,GO:0071704,GO:1901564,GO:1901566,GO:1901576,GO:1901700	-	ko:K03249	ko03013,map03013	-	-	-	ko00000,ko00001,ko03012,ko04147	-	-	-	JAB,MitMem_reg
SpChr1.g1733	3760.EMJ08585	1.57e-279	790	28KIZ@1|root,2QT0D@2759|Eukaryota,37PNM@33090|Viridiplantae,3G78U@35493|Streptophyta,4JGX3@91835|fabids	33090|Viridiplantae	I	Glycerol-3-phosphate 2-O-acyltransferase	-	GO:0000003,GO:0003006,GO:0003674,GO:0003824,GO:0005575,GO:0006793,GO:0006796,GO:0007275,GO:0008150,GO:0008152,GO:0008374,GO:0009058,GO:0009059,GO:0009791,GO:0009908,GO:0009987,GO:0010143,GO:0016020,GO:0016311,GO:0016740,GO:0016746,GO:0016747,GO:0016787,GO:0016788,GO:0016791,GO:0022414,GO:0032501,GO:0032502,GO:0042578,GO:0043170,GO:0044237,GO:0048367,GO:0048608,GO:0048731,GO:0048856,GO:0061458,GO:0071704,GO:0090447,GO:0090567,GO:1901576	2.3.1.15,2.3.1.198	ko:K13508	ko00561,ko00564,ko01100,ko01110,map00561,map00564,map01100,map01110	M00089	R00851,R06872,R09380	RC00004,RC00037,RC00039,RC00041	ko00000,ko00001,ko00002,ko01000,ko01004	-	-	-	Acyltransferase,HAD
SpChr1.g1734	42345.XP_008785400.1	1.69e-151	436	KOG1022@1|root,KOG1022@2759|Eukaryota,37RCG@33090|Viridiplantae,3G9XE@35493|Streptophyta,3KQXD@4447|Liliopsida	33090|Viridiplantae	GMW	Glycosyl transferase family 64 domain	-	GO:0001101,GO:0003674,GO:0003824,GO:0005575,GO:0005622,GO:0005623,GO:0005737,GO:0005768,GO:0005794,GO:0005802,GO:0005975,GO:0005976,GO:0006073,GO:0006629,GO:0006643,GO:0006665,GO:0006807,GO:0008150,GO:0008152,GO:0008194,GO:0008219,GO:0009664,GO:0009719,GO:0009725,GO:0009737,GO:0009888,GO:0009987,GO:0010033,GO:0010087,GO:0010383,GO:0010393,GO:0010395,GO:0010400,GO:0010401,GO:0012505,GO:0016043,GO:0016740,GO:0016757,GO:0016758,GO:0017144,GO:0030243,GO:0031410,GO:0031982,GO:0031984,GO:0032502,GO:0033993,GO:0035251,GO:0042221,GO:0043170,GO:0043226,GO:0043227,GO:0043229,GO:0043231,GO:0044036,GO:0044042,GO:0044237,GO:0044238,GO:0044255,GO:0044260,GO:0044262,GO:0044264,GO:0044422,GO:0044424,GO:0044431,GO:0044444,GO:0044446,GO:0044464,GO:0045229,GO:0045488,GO:0046527,GO:0048856,GO:0050896,GO:0051273,GO:0052541,GO:0052546,GO:0071554,GO:0071555,GO:0071669,GO:0071704,GO:0071840,GO:0097305,GO:0097708,GO:0098791,GO:1901564,GO:1901700	2.4.1.223,2.4.1.224,2.4.1.225	ko:K02367,ko:K02369,ko:K02370,ko:K19033	ko00534,ko01100,map00534,map01100	M00059	R05930,R05935,R05936,R10138,R10139	-	br01610,ko00000,ko00001,ko00002,ko01000,ko01003,ko03011	-	GT47,GT64	-	Glyco_transf_64
SpChr1.g1736	4641.GSMUA_Achr6P33690_001	5.23e-70	244	28PAW@1|root,2QQB3@2759|Eukaryota,37SRY@33090|Viridiplantae,3GCA4@35493|Streptophyta,3KPDJ@4447|Liliopsida	33090|Viridiplantae	S	Tetratricopeptide repeat (TPR)-like superfamily protein	-	-	-	-	-	-	-	-	-	-	-	-	TPR_17,TPR_19
SpChr1.g1737	42345.XP_008785587.1	9.42e-85	276	COG5147@1|root,KOG0048@2759|Eukaryota,37QD1@33090|Viridiplantae,3GCI9@35493|Streptophyta,3M4BE@4447|Liliopsida	33090|Viridiplantae	K	SANT SWI3, ADA2, N-CoR and TFIIIB'' DNA-binding domains	-	GO:0000003,GO:0000981,GO:0000988,GO:0000989,GO:0001067,GO:0001076,GO:0001134,GO:0001135,GO:0003006,GO:0003674,GO:0003676,GO:0003677,GO:0003700,GO:0005488,GO:0005575,GO:0005622,GO:0005623,GO:0005634,GO:0006355,GO:0006357,GO:0006935,GO:0007275,GO:0008150,GO:0009553,GO:0009605,GO:0009856,GO:0009889,GO:0010183,GO:0010468,GO:0010556,GO:0019219,GO:0019222,GO:0022414,GO:0031323,GO:0031326,GO:0032501,GO:0032502,GO:0040011,GO:0042221,GO:0042330,GO:0043226,GO:0043227,GO:0043229,GO:0043231,GO:0043565,GO:0044212,GO:0044424,GO:0044464,GO:0044706,GO:0045595,GO:0045691,GO:0045697,GO:0048229,GO:0048856,GO:0048868,GO:0050789,GO:0050793,GO:0050794,GO:0050896,GO:0050918,GO:0051171,GO:0051239,GO:0051252,GO:0051704,GO:0060255,GO:0065007,GO:0080090,GO:0097159,GO:0140110,GO:1901363,GO:1903506,GO:2000026,GO:2000112,GO:2001141	-	ko:K09422	-	-	-	-	ko00000,ko03000	-	-	-	Myb_DNA-binding
SpChr1.g1738	15368.BRADI1G03350.1	1.26e-114	343	COG5070@1|root,KOG1444@2759|Eukaryota,37R5Z@33090|Viridiplantae,3GENB@35493|Streptophyta,3KQT9@4447|Liliopsida,3IFFD@38820|Poales	33090|Viridiplantae	GOU	Triose-phosphate Transporter family	-	-	-	ko:K15356	-	-	-	-	ko00000,ko02000	2.A.7.13	-	-	TPT
SpChr1.g1739	3988.XP_002526872.1	1.11e-178	516	28NZY@1|root,2QVKI@2759|Eukaryota,37K7J@33090|Viridiplantae,3GAWN@35493|Streptophyta,4JK0F@91835|fabids	33090|Viridiplantae	S	Nematode resistance protein-like	-	-	-	-	-	-	-	-	-	-	-	-	Hs1pro-1_C,Hs1pro-1_N
SpChr1.g1741	2711.XP_006480987.1	2.5e-156	453	COG0814@1|root,KOG1303@2759|Eukaryota,37M1U@33090|Viridiplantae,3GC22@35493|Streptophyta	33090|Viridiplantae	E	Auxin transporter-like protein	LAX1	GO:0001736,GO:0001738,GO:0002009,GO:0003333,GO:0003674,GO:0005215,GO:0005342,GO:0005488,GO:0005575,GO:0005622,GO:0005623,GO:0005634,GO:0005737,GO:0005768,GO:0005794,GO:0005886,GO:0006355,GO:0006810,GO:0006811,GO:0006820,GO:0006865,GO:0007164,GO:0007275,GO:0008150,GO:0008509,GO:0008514,GO:0009605,GO:0009606,GO:0009607,GO:0009624,GO:0009628,GO:0009629,GO:0009630,GO:0009653,GO:0009791,GO:0009888,GO:0009889,GO:0009891,GO:0009893,GO:0009914,GO:0009926,GO:0009958,GO:0009986,GO:0009987,GO:0010011,GO:0010015,GO:0010053,GO:0010054,GO:0010101,GO:0010102,GO:0010311,GO:0010328,GO:0010468,GO:0010556,GO:0010557,GO:0010604,GO:0010628,GO:0010817,GO:0012505,GO:0015075,GO:0015171,GO:0015318,GO:0015711,GO:0015849,GO:0016020,GO:0019219,GO:0019222,GO:0021700,GO:0022603,GO:0022622,GO:0022857,GO:0030154,GO:0031323,GO:0031325,GO:0031326,GO:0031328,GO:0031410,GO:0031982,GO:0032501,GO:0032502,GO:0034220,GO:0042562,GO:0043207,GO:0043226,GO:0043227,GO:0043229,GO:0043231,GO:0044424,GO:0044444,GO:0044464,GO:0045893,GO:0045935,GO:0046942,GO:0046943,GO:0048364,GO:0048468,GO:0048469,GO:0048518,GO:0048522,GO:0048527,GO:0048528,GO:0048646,GO:0048729,GO:0048731,GO:0048764,GO:0048765,GO:0048829,GO:0048831,GO:0048856,GO:0048869,GO:0050789,GO:0050793,GO:0050794,GO:0050896,GO:0051171,GO:0051173,GO:0051179,GO:0051234,GO:0051239,GO:0051252,GO:0051254,GO:0051704,GO:0051707,GO:0055085,GO:0060255,GO:0060429,GO:0060688,GO:0060918,GO:0060919,GO:0065007,GO:0065008,GO:0071695,GO:0071702,GO:0071705,GO:0071944,GO:0080090,GO:0080161,GO:0090558,GO:0090627,GO:0090696,GO:0090697,GO:0090698,GO:0097708,GO:0098656,GO:0099402,GO:1900618,GO:1902680,GO:1903506,GO:1903508,GO:1903825,GO:1905039,GO:1905392,GO:1905393,GO:1905428,GO:2000026,GO:2000032,GO:2000112,GO:2001141	-	ko:K13946	ko04075,map04075	-	-	-	ko00000,ko00001	2.A.18.1	-	-	Aa_trans
SpChr1.g1742	2711.XP_006480987.1	1.52e-138	404	COG0814@1|root,KOG1303@2759|Eukaryota,37M1U@33090|Viridiplantae,3GC22@35493|Streptophyta	33090|Viridiplantae	E	Auxin transporter-like protein	LAX1	GO:0001736,GO:0001738,GO:0002009,GO:0003333,GO:0003674,GO:0005215,GO:0005342,GO:0005488,GO:0005575,GO:0005622,GO:0005623,GO:0005634,GO:0005737,GO:0005768,GO:0005794,GO:0005886,GO:0006355,GO:0006810,GO:0006811,GO:0006820,GO:0006865,GO:0007164,GO:0007275,GO:0008150,GO:0008509,GO:0008514,GO:0009605,GO:0009606,GO:0009607,GO:0009624,GO:0009628,GO:0009629,GO:0009630,GO:0009653,GO:0009791,GO:0009888,GO:0009889,GO:0009891,GO:0009893,GO:0009914,GO:0009926,GO:0009958,GO:0009986,GO:0009987,GO:0010011,GO:0010015,GO:0010053,GO:0010054,GO:0010101,GO:0010102,GO:0010311,GO:0010328,GO:0010468,GO:0010556,GO:0010557,GO:0010604,GO:0010628,GO:0010817,GO:0012505,GO:0015075,GO:0015171,GO:0015318,GO:0015711,GO:0015849,GO:0016020,GO:0019219,GO:0019222,GO:0021700,GO:0022603,GO:0022622,GO:0022857,GO:0030154,GO:0031323,GO:0031325,GO:0031326,GO:0031328,GO:0031410,GO:0031982,GO:0032501,GO:0032502,GO:0034220,GO:0042562,GO:0043207,GO:0043226,GO:0043227,GO:0043229,GO:0043231,GO:0044424,GO:0044444,GO:0044464,GO:0045893,GO:0045935,GO:0046942,GO:0046943,GO:0048364,GO:0048468,GO:0048469,GO:0048518,GO:0048522,GO:0048527,GO:0048528,GO:0048646,GO:0048729,GO:0048731,GO:0048764,GO:0048765,GO:0048829,GO:0048831,GO:0048856,GO:0048869,GO:0050789,GO:0050793,GO:0050794,GO:0050896,GO:0051171,GO:0051173,GO:0051179,GO:0051234,GO:0051239,GO:0051252,GO:0051254,GO:0051704,GO:0051707,GO:0055085,GO:0060255,GO:0060429,GO:0060688,GO:0060918,GO:0060919,GO:0065007,GO:0065008,GO:0071695,GO:0071702,GO:0071705,GO:0071944,GO:0080090,GO:0080161,GO:0090558,GO:0090627,GO:0090696,GO:0090697,GO:0090698,GO:0097708,GO:0098656,GO:0099402,GO:1900618,GO:1902680,GO:1903506,GO:1903508,GO:1903825,GO:1905039,GO:1905392,GO:1905393,GO:1905428,GO:2000026,GO:2000032,GO:2000112,GO:2001141	-	ko:K13946	ko04075,map04075	-	-	-	ko00000,ko00001	2.A.18.1	-	-	Aa_trans
SpChr1.g1743	3988.XP_002511630.1	1.58e-77	257	KOG2196@1|root,KOG2196@2759|Eukaryota,37RUM@33090|Viridiplantae,3G7QI@35493|Streptophyta,4JI8R@91835|fabids	33090|Viridiplantae	Y	Nsp1-like C-terminal region	-	GO:0000003,GO:0000278,GO:0003674,GO:0005102,GO:0005198,GO:0005488,GO:0005515,GO:0005543,GO:0005575,GO:0005622,GO:0005623,GO:0005634,GO:0005635,GO:0005642,GO:0005643,GO:0005737,GO:0005829,GO:0006139,GO:0006351,GO:0006355,GO:0006403,GO:0006405,GO:0006606,GO:0006611,GO:0006725,GO:0006807,GO:0006810,GO:0006886,GO:0006913,GO:0007049,GO:0007154,GO:0007165,GO:0007166,GO:0007276,GO:0007283,GO:0008092,GO:0008104,GO:0008134,GO:0008150,GO:0008152,GO:0008219,GO:0008285,GO:0008289,GO:0009058,GO:0009059,GO:0009889,GO:0009891,GO:0009893,GO:0009966,GO:0009967,GO:0009968,GO:0009987,GO:0010467,GO:0010468,GO:0010556,GO:0010557,GO:0010604,GO:0010628,GO:0010646,GO:0010647,GO:0010648,GO:0010928,GO:0010930,GO:0010941,GO:0012505,GO:0015031,GO:0015833,GO:0015931,GO:0016020,GO:0016043,GO:0016070,GO:0017038,GO:0017056,GO:0018130,GO:0019219,GO:0019222,GO:0019438,GO:0019894,GO:0019904,GO:0019953,GO:0022414,GO:0022607,GO:0023051,GO:0023052,GO:0023056,GO:0023057,GO:0030159,GO:0031090,GO:0031323,GO:0031325,GO:0031326,GO:0031328,GO:0031503,GO:0031965,GO:0031967,GO:0031974,GO:0031975,GO:0031981,GO:0032182,GO:0032386,GO:0032501,GO:0032504,GO:0032774,GO:0032879,GO:0032880,GO:0032947,GO:0032991,GO:0033036,GO:0033157,GO:0033365,GO:0034399,GO:0034504,GO:0034613,GO:0034641,GO:0034645,GO:0034654,GO:0035257,GO:0042127,GO:0042169,GO:0042175,GO:0042306,GO:0042886,GO:0042981,GO:0043066,GO:0043067,GO:0043069,GO:0043122,GO:0043123,GO:0043130,GO:0043167,GO:0043168,GO:0043170,GO:0043226,GO:0043227,GO:0043229,GO:0043231,GO:0043233,GO:0043933,GO:0044085,GO:0044237,GO:0044238,GO:0044249,GO:0044260,GO:0044271,GO:0044422,GO:0044424,GO:0044425,GO:0044428,GO:0044444,GO:0044446,GO:0044464,GO:0044613,GO:0044703,GO:0045184,GO:0045893,GO:0045935,GO:0046483,GO:0046822,GO:0046907,GO:0046966,GO:0048232,GO:0048518,GO:0048519,GO:0048522,GO:0048523,GO:0048583,GO:0048584,GO:0048585,GO:0048609,GO:0050657,GO:0050658,GO:0050789,GO:0050794,GO:0050896,GO:0051049,GO:0051168,GO:0051169,GO:0051170,GO:0051171,GO:0051173,GO:0051179,GO:0051223,GO:0051234,GO:0051236,GO:0051252,GO:0051254,GO:0051259,GO:0051291,GO:0051427,GO:0051641,GO:0051649,GO:0051704,GO:0051716,GO:0060255,GO:0060341,GO:0060548,GO:0065003,GO:0065007,GO:0070013,GO:0070201,GO:0070206,GO:0070208,GO:0070727,GO:0071166,GO:0071426,GO:0071702,GO:0071704,GO:0071705,GO:0071840,GO:0072594,GO:0080090,GO:0090087,GO:0090304,GO:0097659,GO:0098589,GO:0098805,GO:1900180,GO:1901360,GO:1901362,GO:1901576,GO:1902531,GO:1902533,GO:1902680,GO:1903506,GO:1903508,GO:1903827,GO:1904589,GO:2000112,GO:2001141	-	ko:K14306	ko03013,map03013	M00427	-	-	ko00000,ko00001,ko00002,ko03019	1.I.1	-	-	Nsp1_C,Nucleoporin_FG
SpChr1.g1745	65489.OBART02G08930.1	1.47e-164	474	COG5206@1|root,KOG1349@2759|Eukaryota,37MPE@33090|Viridiplantae,3GFPK@35493|Streptophyta,3KP10@4447|Liliopsida,3I4IJ@38820|Poales	33090|Viridiplantae	O	Peptidase C13 family	-	GO:0003674,GO:0003824,GO:0003923,GO:0005575,GO:0005622,GO:0005623,GO:0005737,GO:0005783,GO:0005789,GO:0006464,GO:0006497,GO:0006505,GO:0006506,GO:0006629,GO:0006643,GO:0006644,GO:0006650,GO:0006661,GO:0006664,GO:0006793,GO:0006796,GO:0006807,GO:0008104,GO:0008150,GO:0008152,GO:0008610,GO:0008654,GO:0009058,GO:0009059,GO:0009247,GO:0009987,GO:0012505,GO:0016020,GO:0016021,GO:0016255,GO:0016787,GO:0019538,GO:0019637,GO:0030176,GO:0031224,GO:0031227,GO:0031984,GO:0032991,GO:0033036,GO:0034394,GO:0034613,GO:0034645,GO:0036211,GO:0042157,GO:0042158,GO:0042175,GO:0042765,GO:0043170,GO:0043226,GO:0043227,GO:0043229,GO:0043231,GO:0043412,GO:0044237,GO:0044238,GO:0044249,GO:0044255,GO:0044260,GO:0044267,GO:0044422,GO:0044424,GO:0044425,GO:0044432,GO:0044444,GO:0044446,GO:0044464,GO:0045017,GO:0046467,GO:0046474,GO:0046486,GO:0046488,GO:0051179,GO:0051641,GO:0070727,GO:0071704,GO:0090407,GO:0098796,GO:0098827,GO:0140096,GO:1901135,GO:1901137,GO:1901564,GO:1901566,GO:1901576,GO:1902494,GO:1903509	-	ko:K05290	ko00563,ko01100,map00563,map01100	-	-	-	ko00000,ko00001,ko01000	-	-	-	Peptidase_C13
SpChr1.g1746	15368.BRADI2G23770.1	1.26e-71	224	29TN5@1|root,2RXGP@2759|Eukaryota,37U7Y@33090|Viridiplantae,3GHVX@35493|Streptophyta,3M2GC@4447|Liliopsida,3I2ZF@38820|Poales	33090|Viridiplantae	T	Pleckstrin homology domain	-	GO:0003674,GO:0005488,GO:0005543,GO:0008289,GO:0032266,GO:0035091,GO:0043167,GO:0043168,GO:1901981	-	-	-	-	-	-	-	-	-	-	PH
SpChr1.g1747	57918.XP_004295750.1	1.38e-246	734	KOG4197@1|root,KOG4197@2759|Eukaryota,37MYK@33090|Viridiplantae,3GD11@35493|Streptophyta,4JHAA@91835|fabids	33090|Viridiplantae	S	Pentatricopeptide repeat-containing protein	-	GO:0003674,GO:0003676,GO:0003723,GO:0003824,GO:0004518,GO:0004519,GO:0005488,GO:0005575,GO:0005622,GO:0005623,GO:0005737,GO:0006139,GO:0006396,GO:0006725,GO:0006807,GO:0008150,GO:0008152,GO:0009451,GO:0009507,GO:0009536,GO:0009987,GO:0010467,GO:0016070,GO:0016787,GO:0016788,GO:0031425,GO:0034641,GO:0043170,GO:0043226,GO:0043227,GO:0043229,GO:0043231,GO:0043412,GO:0044237,GO:0044238,GO:0044424,GO:0044444,GO:0044464,GO:0046483,GO:0071704,GO:0090304,GO:0090305,GO:0097159,GO:1901360,GO:1901363	-	-	-	-	-	-	-	-	-	-	DYW_deaminase,PPR
SpChr1.g1748	29730.Gorai.011G025900.1	1.87e-136	431	COG5190@1|root,KOG0323@2759|Eukaryota,37JB3@33090|Viridiplantae,3GD0G@35493|Streptophyta	33090|Viridiplantae	K	RNA polymerase II C-terminal domain phosphatase-like	-	GO:0000428,GO:0001101,GO:0003674,GO:0003824,GO:0004647,GO:0004721,GO:0004722,GO:0005575,GO:0005622,GO:0005623,GO:0005634,GO:0005654,GO:0006355,GO:0006357,GO:0006464,GO:0006470,GO:0006793,GO:0006796,GO:0006807,GO:0006950,GO:0006970,GO:0007154,GO:0007165,GO:0008150,GO:0008152,GO:0008420,GO:0009611,GO:0009628,GO:0009651,GO:0009719,GO:0009725,GO:0009737,GO:0009738,GO:0009755,GO:0009889,GO:0009890,GO:0009892,GO:0009987,GO:0010033,GO:0010468,GO:0010556,GO:0010558,GO:0010605,GO:0010629,GO:0016311,GO:0016591,GO:0016787,GO:0016788,GO:0016791,GO:0019219,GO:0019222,GO:0019538,GO:0023052,GO:0030880,GO:0031323,GO:0031324,GO:0031326,GO:0031327,GO:0031974,GO:0031981,GO:0032870,GO:0032991,GO:0033993,GO:0036211,GO:0042221,GO:0042578,GO:0043170,GO:0043226,GO:0043227,GO:0043229,GO:0043231,GO:0043233,GO:0043412,GO:0044237,GO:0044238,GO:0044260,GO:0044267,GO:0044422,GO:0044424,GO:0044428,GO:0044446,GO:0044451,GO:0044464,GO:0045892,GO:0045934,GO:0048519,GO:0048523,GO:0050789,GO:0050794,GO:0050896,GO:0051171,GO:0051172,GO:0051252,GO:0051253,GO:0051716,GO:0055029,GO:0060255,GO:0061695,GO:0065007,GO:0070013,GO:0070887,GO:0070940,GO:0071215,GO:0071229,GO:0071310,GO:0071396,GO:0071495,GO:0071704,GO:0080090,GO:0097305,GO:0097306,GO:0140096,GO:1901564,GO:1901700,GO:1901701,GO:1902494,GO:1902679,GO:1903506,GO:1903507,GO:1990234,GO:2000112,GO:2000113,GO:2001141	3.1.3.16	ko:K18998	-	-	-	-	ko00000,ko01000,ko01009,ko03021	-	-	-	NIF,dsrm
SpChr1.g1749	102107.XP_008233740.1	6.47e-78	251	28MM9@1|root,2QU51@2759|Eukaryota,37N89@33090|Viridiplantae,3G9EE@35493|Streptophyta,4JFHQ@91835|fabids	33090|Viridiplantae	S	Flocculation protein FLO11-like	-	-	-	-	-	-	-	-	-	-	-	-	-
SpChr1.g1750	218851.Aquca_004_00331.1	1.29e-32	132	28MM9@1|root,2QU51@2759|Eukaryota,37N89@33090|Viridiplantae,3G9EE@35493|Streptophyta	33090|Viridiplantae	S	Flocculation protein FLO11-like	-	-	-	-	-	-	-	-	-	-	-	-	-
SpChr1.g1751	42345.XP_008802791.1	9.71e-201	572	COG3511@1|root,2QPJ0@2759|Eukaryota,37HUZ@33090|Viridiplantae,3GH2N@35493|Streptophyta,3KW8G@4447|Liliopsida	33090|Viridiplantae	M	Phosphoesterase family	-	GO:0003674,GO:0003824,GO:0003993,GO:0004620,GO:0004629,GO:0006629,GO:0006644,GO:0006793,GO:0006796,GO:0008081,GO:0008150,GO:0008152,GO:0009056,GO:0009395,GO:0009405,GO:0009987,GO:0016042,GO:0016298,GO:0016311,GO:0016787,GO:0016788,GO:0016791,GO:0019637,GO:0034480,GO:0035821,GO:0042578,GO:0044003,GO:0044237,GO:0044238,GO:0044242,GO:0044248,GO:0044255,GO:0044403,GO:0044419,GO:0046434,GO:0051701,GO:0051704,GO:0051817,GO:0052008,GO:0052043,GO:0052111,GO:0052185,GO:0052188,GO:0052368,GO:0071704,GO:1901575	3.1.4.3	ko:K01114	ko00562,ko00564,ko00565,ko01100,ko01110,ko02024,ko04919,map00562,map00564,map00565,map01100,map01110,map02024,map04919	-	R01312,R02027,R02052,R03332,R07381	RC00017,RC00425	ko00000,ko00001,ko01000,ko02042	-	-	-	Phosphoesterase
SpChr1.g1752	102107.XP_008220698.1	4.95e-68	224	COG3511@1|root,2QPJ0@2759|Eukaryota,37HUZ@33090|Viridiplantae,3GH2N@35493|Streptophyta,4JHDH@91835|fabids	33090|Viridiplantae	M	Non-specific phospholipase	-	GO:0003674,GO:0003824,GO:0003993,GO:0004620,GO:0004629,GO:0006629,GO:0006644,GO:0006793,GO:0006796,GO:0008081,GO:0008150,GO:0008152,GO:0009056,GO:0009395,GO:0009405,GO:0009987,GO:0016042,GO:0016298,GO:0016311,GO:0016787,GO:0016788,GO:0016791,GO:0019637,GO:0034480,GO:0035821,GO:0042578,GO:0044003,GO:0044237,GO:0044238,GO:0044242,GO:0044248,GO:0044255,GO:0044403,GO:0044419,GO:0046434,GO:0051701,GO:0051704,GO:0051817,GO:0052008,GO:0052043,GO:0052111,GO:0052185,GO:0052188,GO:0052368,GO:0071704,GO:1901575	3.1.4.3	ko:K01114	ko00562,ko00564,ko00565,ko01100,ko01110,ko02024,ko04919,map00562,map00564,map00565,map01100,map01110,map02024,map04919	-	R01312,R02027,R02052,R03332,R07381	RC00017,RC00425	ko00000,ko00001,ko01000,ko02042	-	-	-	Phosphoesterase
SpChr1.g1753	77586.LPERR03G25400.1	7.56e-16	73.9	KOG3399@1|root,KOG3399@2759|Eukaryota,37URJ@33090|Viridiplantae,3GIV0@35493|Streptophyta,3KZZQ@4447|Liliopsida,3IHKT@38820|Poales	33090|Viridiplantae	S	Belongs to the yippee family	-	-	-	-	-	-	-	-	-	-	-	-	Yippee-Mis18
SpChr1.g1755	42345.XP_008776662.1	1.28e-69	214	COG5648@1|root,KOG0381@2759|Eukaryota,37V9U@33090|Viridiplantae,3GIPN@35493|Streptophyta,3M66F@4447|Liliopsida	33090|Viridiplantae	K	high mobility group	-	GO:0000785,GO:0003674,GO:0003676,GO:0003677,GO:0003682,GO:0003700,GO:0005198,GO:0005488,GO:0005575,GO:0005622,GO:0005623,GO:0005634,GO:0005694,GO:0005737,GO:0006325,GO:0006333,GO:0006355,GO:0006996,GO:0008150,GO:0009889,GO:0009987,GO:0010468,GO:0010556,GO:0016043,GO:0019219,GO:0019222,GO:0030527,GO:0031323,GO:0031326,GO:0043226,GO:0043227,GO:0043228,GO:0043229,GO:0043231,GO:0043232,GO:0044422,GO:0044424,GO:0044427,GO:0044446,GO:0044464,GO:0050789,GO:0050794,GO:0051171,GO:0051252,GO:0051276,GO:0060255,GO:0065007,GO:0071840,GO:0080090,GO:0097159,GO:0140110,GO:1901363,GO:1903506,GO:2000112,GO:2001141	-	ko:K10802,ko:K11295,ko:K11296	ko03410,ko04140,ko04217,map03410,map04140,map04217	-	-	-	ko00000,ko00001,ko03036,ko03400,ko04147	-	-	-	HMG_box
SpChr1.g1756	4537.OPUNC12G02370.1	2.27e-86	281	COG2124@1|root,KOG0157@2759|Eukaryota,37KN9@33090|Viridiplantae,3G7WM@35493|Streptophyta,3KX21@4447|Liliopsida,3IAXZ@38820|Poales	33090|Viridiplantae	Q	Belongs to the cytochrome P450 family	CPD	GO:0000003,GO:0003006,GO:0003674,GO:0003824,GO:0004497,GO:0006629,GO:0006694,GO:0007275,GO:0008150,GO:0008152,GO:0008202,GO:0008610,GO:0009058,GO:0009314,GO:0009411,GO:0009416,GO:0009555,GO:0009628,GO:0009653,GO:0009791,GO:0009908,GO:0009909,GO:0009911,GO:0009987,GO:0010208,GO:0010224,GO:0010268,GO:0010584,GO:0010817,GO:0010927,GO:0016043,GO:0016125,GO:0016128,GO:0016129,GO:0016131,GO:0016132,GO:0016491,GO:0022414,GO:0022607,GO:0030154,GO:0030198,GO:0032501,GO:0032502,GO:0032989,GO:0042445,GO:0042446,GO:0042592,GO:0043062,GO:0044085,GO:0044238,GO:0045229,GO:0048229,GO:0048367,GO:0048437,GO:0048438,GO:0048443,GO:0048444,GO:0048448,GO:0048449,GO:0048455,GO:0048466,GO:0048518,GO:0048580,GO:0048582,GO:0048608,GO:0048646,GO:0048653,GO:0048654,GO:0048655,GO:0048656,GO:0048657,GO:0048658,GO:0048731,GO:0048827,GO:0048831,GO:0048856,GO:0048869,GO:0048878,GO:0050789,GO:0050793,GO:0050896,GO:0051094,GO:0051239,GO:0051240,GO:0055088,GO:0055114,GO:0061458,GO:0065007,GO:0065008,GO:0071704,GO:0071840,GO:0080132,GO:0085029,GO:0090567,GO:0090696,GO:0090697,GO:0090698,GO:0099402,GO:1901360,GO:1901362,GO:1901576,GO:1901615,GO:1901617,GO:1905392,GO:1905393,GO:2000026,GO:2000241,GO:2000243	-	ko:K09588,ko:K09590	ko00905,ko01100,ko01110,map00905,map01100,map01110	M00371	R07450,R07451,R07455,R07457,R07458,R10669	RC00154,RC00661,RC02079	ko00000,ko00001,ko00002,ko00199,ko01000	-	-	-	p450
SpChr1.g1757	981085.XP_010095101.1	6.73e-80	254	COG2124@1|root,KOG0157@2759|Eukaryota,37KN9@33090|Viridiplantae,3G7WM@35493|Streptophyta,4JF18@91835|fabids	33090|Viridiplantae	Q	Cytochrome p450	CPD	GO:0000003,GO:0003006,GO:0003674,GO:0003824,GO:0004497,GO:0006629,GO:0006694,GO:0007275,GO:0008150,GO:0008152,GO:0008202,GO:0008610,GO:0009058,GO:0009314,GO:0009411,GO:0009416,GO:0009555,GO:0009628,GO:0009653,GO:0009791,GO:0009908,GO:0009909,GO:0009911,GO:0009987,GO:0010208,GO:0010224,GO:0010268,GO:0010584,GO:0010817,GO:0010927,GO:0016043,GO:0016125,GO:0016128,GO:0016129,GO:0016131,GO:0016132,GO:0016491,GO:0022414,GO:0022607,GO:0030154,GO:0030198,GO:0032501,GO:0032502,GO:0032989,GO:0042445,GO:0042446,GO:0042592,GO:0043062,GO:0044085,GO:0044238,GO:0045229,GO:0048229,GO:0048367,GO:0048437,GO:0048438,GO:0048443,GO:0048444,GO:0048448,GO:0048449,GO:0048455,GO:0048466,GO:0048518,GO:0048580,GO:0048582,GO:0048608,GO:0048646,GO:0048653,GO:0048654,GO:0048655,GO:0048656,GO:0048657,GO:0048658,GO:0048731,GO:0048827,GO:0048831,GO:0048856,GO:0048869,GO:0048878,GO:0050789,GO:0050793,GO:0050896,GO:0051094,GO:0051239,GO:0051240,GO:0055088,GO:0055114,GO:0061458,GO:0065007,GO:0065008,GO:0071704,GO:0071840,GO:0080132,GO:0085029,GO:0090567,GO:0090696,GO:0090697,GO:0090698,GO:0099402,GO:1901360,GO:1901362,GO:1901576,GO:1901615,GO:1901617,GO:1905392,GO:1905393,GO:2000026,GO:2000241,GO:2000243	-	ko:K09588,ko:K09590	ko00905,ko01100,ko01110,map00905,map01100,map01110	M00371	R07450,R07451,R07455,R07457,R07458,R10669	RC00154,RC00661,RC02079	ko00000,ko00001,ko00002,ko00199,ko01000	-	-	-	p450
SpChr1.g1759	13333.ERN09788	3.4e-166	487	KOG4328@1|root,KOG4328@2759|Eukaryota,37P4Y@33090|Viridiplantae,3GB40@35493|Streptophyta	33090|Viridiplantae	S	Protein DAMAGED DNA-BINDING	DDB2	GO:0000151,GO:0003674,GO:0003676,GO:0003677,GO:0003684,GO:0005488,GO:0005575,GO:0005622,GO:0005623,GO:0005634,GO:0006139,GO:0006259,GO:0006281,GO:0006725,GO:0006807,GO:0006950,GO:0006974,GO:0008150,GO:0008152,GO:0009314,GO:0009411,GO:0009416,GO:0009628,GO:0009987,GO:0010224,GO:0031461,GO:0032991,GO:0033554,GO:0034641,GO:0043170,GO:0043226,GO:0043227,GO:0043229,GO:0043231,GO:0044237,GO:0044238,GO:0044260,GO:0044424,GO:0044464,GO:0046483,GO:0050896,GO:0051716,GO:0071704,GO:0080008,GO:0090304,GO:0097159,GO:1901360,GO:1901363,GO:1902494,GO:1990234	-	ko:K10140	ko03420,ko04115,ko04120,ko05161,ko05200,ko05202,ko05210,ko05212,ko05213,ko05214,ko05216,ko05217,ko05218,ko05220,ko05222,ko05223,ko05224,ko05225,ko05226,map03420,map04115,map04120,map05161,map05200,map05202,map05210,map05212,map05213,map05214,map05216,map05217,map05218,map05220,map05222,map05223,map05224,map05225,map05226	M00385	-	-	ko00000,ko00001,ko00002,ko03400,ko04121	-	-	-	WD40
SpChr1.g1760	42345.XP_008785354.1	3.66e-41	146	KOG0752@1|root,KOG0752@2759|Eukaryota,37P1X@33090|Viridiplantae,3G81U@35493|Streptophyta,3KV70@4447|Liliopsida	33090|Viridiplantae	C	Belongs to the mitochondrial carrier (TC 2.A.29) family	-	GO:0000295,GO:0003674,GO:0005215,GO:0005346,GO:0005347,GO:0005575,GO:0005622,GO:0005623,GO:0005737,GO:0005739,GO:0005740,GO:0005743,GO:0006091,GO:0006807,GO:0006810,GO:0006811,GO:0006820,GO:0006839,GO:0006855,GO:0006862,GO:0008150,GO:0008152,GO:0008509,GO:0008514,GO:0009314,GO:0009416,GO:0009507,GO:0009526,GO:0009536,GO:0009579,GO:0009605,GO:0009607,GO:0009624,GO:0009628,GO:0009765,GO:0009941,GO:0009987,GO:0010117,GO:0010206,GO:0015075,GO:0015215,GO:0015216,GO:0015238,GO:0015605,GO:0015711,GO:0015748,GO:0015865,GO:0015867,GO:0015868,GO:0015893,GO:0015931,GO:0015932,GO:0015979,GO:0016020,GO:0016021,GO:0019538,GO:0019684,GO:0019866,GO:0022857,GO:0030091,GO:0031090,GO:0031224,GO:0031966,GO:0031967,GO:0031975,GO:0034220,GO:0034357,GO:0042221,GO:0042493,GO:0042651,GO:0043170,GO:0043207,GO:0043226,GO:0043227,GO:0043229,GO:0043231,GO:0044237,GO:0044238,GO:0044260,GO:0044267,GO:0044422,GO:0044424,GO:0044425,GO:0044429,GO:0044434,GO:0044435,GO:0044436,GO:0044444,GO:0044446,GO:0044464,GO:0050896,GO:0051179,GO:0051234,GO:0051503,GO:0051704,GO:0051707,GO:0055085,GO:0071702,GO:0071704,GO:0071705,GO:0098656,GO:1901264,GO:1901505,GO:1901564,GO:1901679	-	ko:K14684	-	-	-	-	ko00000,ko02000	2.A.29.23	-	-	Mito_carr
SpChr1.g1761	42345.XP_008785354.1	1.27e-15	83.6	KOG0752@1|root,KOG0752@2759|Eukaryota,37P1X@33090|Viridiplantae,3G81U@35493|Streptophyta,3KV70@4447|Liliopsida	33090|Viridiplantae	C	Belongs to the mitochondrial carrier (TC 2.A.29) family	-	GO:0000295,GO:0003674,GO:0005215,GO:0005346,GO:0005347,GO:0005575,GO:0005622,GO:0005623,GO:0005737,GO:0005739,GO:0005740,GO:0005743,GO:0006091,GO:0006807,GO:0006810,GO:0006811,GO:0006820,GO:0006839,GO:0006855,GO:0006862,GO:0008150,GO:0008152,GO:0008509,GO:0008514,GO:0009314,GO:0009416,GO:0009507,GO:0009526,GO:0009536,GO:0009579,GO:0009605,GO:0009607,GO:0009624,GO:0009628,GO:0009765,GO:0009941,GO:0009987,GO:0010117,GO:0010206,GO:0015075,GO:0015215,GO:0015216,GO:0015238,GO:0015605,GO:0015711,GO:0015748,GO:0015865,GO:0015867,GO:0015868,GO:0015893,GO:0015931,GO:0015932,GO:0015979,GO:0016020,GO:0016021,GO:0019538,GO:0019684,GO:0019866,GO:0022857,GO:0030091,GO:0031090,GO:0031224,GO:0031966,GO:0031967,GO:0031975,GO:0034220,GO:0034357,GO:0042221,GO:0042493,GO:0042651,GO:0043170,GO:0043207,GO:0043226,GO:0043227,GO:0043229,GO:0043231,GO:0044237,GO:0044238,GO:0044260,GO:0044267,GO:0044422,GO:0044424,GO:0044425,GO:0044429,GO:0044434,GO:0044435,GO:0044436,GO:0044444,GO:0044446,GO:0044464,GO:0050896,GO:0051179,GO:0051234,GO:0051503,GO:0051704,GO:0051707,GO:0055085,GO:0071702,GO:0071704,GO:0071705,GO:0098656,GO:1901264,GO:1901505,GO:1901564,GO:1901679	-	ko:K14684	-	-	-	-	ko00000,ko02000	2.A.29.23	-	-	Mito_carr
SpChr1.g1762	42345.XP_008793970.1	3.23e-150	441	COG0387@1|root,KOG1397@2759|Eukaryota,37NB2@33090|Viridiplantae,3GAAB@35493|Streptophyta,3KQX2@4447|Liliopsida	33090|Viridiplantae	P	Belongs to the Ca(2 ) cation antiporter (CaCA) (TC 2.A.19) family	-	GO:0000325,GO:0005575,GO:0005622,GO:0005623,GO:0005737,GO:0005773,GO:0005774,GO:0009705,GO:0016020,GO:0031090,GO:0043226,GO:0043227,GO:0043229,GO:0043231,GO:0044422,GO:0044424,GO:0044437,GO:0044444,GO:0044446,GO:0044464,GO:0098588,GO:0098805	-	ko:K07300	-	-	-	-	ko00000,ko02000	2.A.19	-	-	Na_Ca_ex
SpChr1.g1763	4432.XP_010253873.1	2.5e-185	538	COG0661@1|root,KOG1235@2759|Eukaryota,37PSD@33090|Viridiplantae,3GBQI@35493|Streptophyta	33090|Viridiplantae	S	ABC1 protein At2g40090	-	GO:0003674,GO:0005215	-	ko:K08869	-	-	-	-	ko00000,ko01001	-	-	-	ABC1
SpChr1.g1764	4432.XP_010262856.1	1.76e-129	385	COG0524@1|root,KOG2855@2759|Eukaryota,37KB4@33090|Viridiplantae,3G8Q3@35493|Streptophyta	33090|Viridiplantae	G	carbohydrate kinase family protein	-	GO:0003674,GO:0003824,GO:0006066,GO:0006793,GO:0006796,GO:0008150,GO:0008152,GO:0009058,GO:0009987,GO:0010264,GO:0016301,GO:0016310,GO:0016740,GO:0016772,GO:0016773,GO:0017144,GO:0019140,GO:0019637,GO:0019751,GO:0032958,GO:0033517,GO:0043647,GO:0044237,GO:0044281,GO:0044283,GO:0046165,GO:0046173,GO:0071704,GO:0090407,GO:1901576,GO:1901615,GO:1901617	2.7.1.64	ko:K19517	ko00562,ko01100,map00562,map01100	-	R07279	RC00002,RC00078	ko00000,ko00001,ko01000	-	-	-	PfkB
SpChr1.g1765	71139.XP_010031225.1	8.52e-114	332	COG0214@1|root,KOG3035@2759|Eukaryota,37MRI@33090|Viridiplantae,3GAY6@35493|Streptophyta	33090|Viridiplantae	I	GDSL esterase lipase	-	GO:0005575,GO:0005576,GO:0048046	-	-	-	-	-	-	-	-	-	-	Lipase_GDSL,Lipase_GDSL_2
SpChr1.g1766	71139.XP_010031225.1	1.33e-103	306	COG0214@1|root,KOG3035@2759|Eukaryota,37MRI@33090|Viridiplantae,3GAY6@35493|Streptophyta	33090|Viridiplantae	I	GDSL esterase lipase	-	GO:0005575,GO:0005576,GO:0048046	-	-	-	-	-	-	-	-	-	-	Lipase_GDSL,Lipase_GDSL_2
SpChr1.g1767	4577.GRMZM2G120652_P01	3.22e-195	548	COG0214@1|root,KOG1606@2759|Eukaryota,37KWB@33090|Viridiplantae,3G7GA@35493|Streptophyta,3KN3C@4447|Liliopsida,3I3NZ@38820|Poales	33090|Viridiplantae	H	Belongs to the PdxS SNZ family	-	-	4.3.3.6	ko:K06215	ko00750,map00750	-	R07456	RC00010,RC01783,RC03043	ko00000,ko00001,ko01000	-	-	-	SOR_SNZ
SpChr1.g1769	3847.GLYMA10G35610.1	9.55e-108	350	COG0661@1|root,KOG1235@2759|Eukaryota,37HF5@33090|Viridiplantae,3G8Y9@35493|Streptophyta,4JG5A@91835|fabids	33090|Viridiplantae	S	AarF domain-containing protein kinase	-	-	-	ko:K08869	-	-	-	-	ko00000,ko01001	-	-	-	ABC1,APH,DCP2,NUDIX
SpChr1.g1770	102107.XP_008228265.1	2.15e-14	82.8	29H7M@1|root,2RQE9@2759|Eukaryota,37S80@33090|Viridiplantae,3GGXG@35493|Streptophyta,4JI2F@91835|fabids	33090|Viridiplantae	S	Mediator-associated protein 1-like	-	GO:0001067,GO:0003674,GO:0003676,GO:0003677,GO:0005488,GO:0005575,GO:0005622,GO:0005623,GO:0005634,GO:0005654,GO:0005730,GO:0005737,GO:0005829,GO:0006082,GO:0006355,GO:0006790,GO:0006807,GO:0008150,GO:0008152,GO:0009507,GO:0009536,GO:0009889,GO:0009987,GO:0010468,GO:0010556,GO:0016143,GO:0016592,GO:0019219,GO:0019222,GO:0019748,GO:0019757,GO:0019760,GO:0031323,GO:0031326,GO:0031974,GO:0031981,GO:0032991,GO:0043226,GO:0043227,GO:0043228,GO:0043229,GO:0043231,GO:0043232,GO:0043233,GO:0043436,GO:0043565,GO:0044212,GO:0044237,GO:0044281,GO:0044422,GO:0044424,GO:0044428,GO:0044444,GO:0044446,GO:0044451,GO:0044464,GO:0050789,GO:0050794,GO:0051171,GO:0051252,GO:0060255,GO:0065007,GO:0070013,GO:0071704,GO:0080090,GO:0097159,GO:1901135,GO:1901363,GO:1901564,GO:1901657,GO:1903506,GO:2000112,GO:2001141	-	-	-	-	-	-	-	-	-	-	DUF573
SpChr1.g1772	4572.TRIUR3_20636-P1	2.44e-09	65.1	COG1012@1|root,KOG2450@2759|Eukaryota,37Q0A@33090|Viridiplantae,3GBC3@35493|Streptophyta,3KWZ7@4447|Liliopsida,3IAFF@38820|Poales	33090|Viridiplantae	C	Belongs to the aldehyde dehydrogenase family	-	-	1.2.1.3,1.2.1.68	ko:K00128,ko:K12355	ko00010,ko00053,ko00071,ko00280,ko00310,ko00330,ko00340,ko00380,ko00410,ko00561,ko00620,ko00625,ko00903,ko00940,ko00981,ko01100,ko01110,ko01120,ko01130,map00010,map00053,map00071,map00280,map00310,map00330,map00340,map00380,map00410,map00561,map00620,map00625,map00903,map00940,map00981,map01100,map01110,map01120,map01130	M00135	R00264,R00631,R00710,R00904,R01752,R01986,R02549,R02678,R02940,R02957,R03283,R03869,R04065,R04506,R04903,R05050,R05237,R05238,R05286,R05700,R05701,R06366,R07441,R07442,R08146	RC00047,RC00071,RC00080,RC00186,RC00218,RC00242,RC00816,RC01500	ko00000,ko00001,ko00002,ko01000	-	-	-	Aldedh
SpChr1.g1773	4641.GSMUA_Achr3P05700_001	3.94e-08	57	COG0086@1|root,KOG2992@1|root,KOG0260@2759|Eukaryota,KOG2992@2759|Eukaryota,37KY2@33090|Viridiplantae,3G9S9@35493|Streptophyta,3KP7Z@4447|Liliopsida	33090|Viridiplantae	K	DNA-dependent RNA polymerase catalyzes the transcription of DNA into RNA using the four ribonucleoside triphosphates as substrates	-	GO:0000419,GO:0000428,GO:0003674,GO:0003824,GO:0003899,GO:0005575,GO:0005622,GO:0005623,GO:0005634,GO:0005654,GO:0005666,GO:0005730,GO:0006139,GO:0006259,GO:0006304,GO:0006305,GO:0006306,GO:0006396,GO:0006725,GO:0006807,GO:0006950,GO:0006952,GO:0008150,GO:0008152,GO:0009058,GO:0009059,GO:0009605,GO:0009607,GO:0009620,GO:0009892,GO:0009987,GO:0010033,GO:0010467,GO:0010468,GO:0010605,GO:0010608,GO:0010629,GO:0014070,GO:0016070,GO:0016246,GO:0016441,GO:0016458,GO:0016604,GO:0016740,GO:0016772,GO:0016779,GO:0018130,GO:0019222,GO:0019438,GO:0030422,GO:0030880,GO:0031047,GO:0031050,GO:0031974,GO:0031981,GO:0032259,GO:0032774,GO:0032991,GO:0034062,GO:0034641,GO:0034654,GO:0035194,GO:0040029,GO:0042221,GO:0043170,GO:0043207,GO:0043226,GO:0043227,GO:0043228,GO:0043229,GO:0043231,GO:0043232,GO:0043233,GO:0043331,GO:0043412,GO:0043414,GO:0044237,GO:0044238,GO:0044249,GO:0044260,GO:0044271,GO:0044422,GO:0044424,GO:0044428,GO:0044446,GO:0044451,GO:0044464,GO:0044728,GO:0046483,GO:0048519,GO:0050789,GO:0050832,GO:0050896,GO:0051704,GO:0051707,GO:0051716,GO:0055029,GO:0060255,GO:0061695,GO:0065007,GO:0070013,GO:0070887,GO:0070918,GO:0071310,GO:0071359,GO:0071407,GO:0071704,GO:0090304,GO:0097747,GO:0098542,GO:0140098,GO:1901360,GO:1901362,GO:1901576,GO:1901698,GO:1901699,GO:1902494,GO:1990234	2.7.7.6	ko:K16251	-	-	-	-	br01611,ko00000,ko01000,ko03021	-	-	-	DUF3223,RNA_pol_Rpb1_1,RNA_pol_Rpb1_2,RNA_pol_Rpb1_3,RNA_pol_Rpb1_5
SpChr1.g1774	50452.A0A087GW89	1.26e-38	149	COG2801@1|root,KOG0017@2759|Eukaryota,37NRU@33090|Viridiplantae,3GGV0@35493|Streptophyta,3HXPF@3699|Brassicales	33090|Viridiplantae	I	3-hydroxyisobutyryl-CoA hydrolase activity	-	GO:0000943,GO:0003674,GO:0003676,GO:0003723,GO:0003824,GO:0003887,GO:0003964,GO:0004518,GO:0004540,GO:0005488,GO:0005575,GO:0005622,GO:0005623,GO:0005634,GO:0006139,GO:0006259,GO:0006278,GO:0006508,GO:0006725,GO:0006807,GO:0008150,GO:0008152,GO:0008233,GO:0009058,GO:0009059,GO:0009987,GO:0016070,GO:0016740,GO:0016772,GO:0016779,GO:0016787,GO:0016788,GO:0018130,GO:0019438,GO:0019538,GO:0032196,GO:0032197,GO:0034061,GO:0034641,GO:0034645,GO:0034654,GO:0043170,GO:0043226,GO:0043227,GO:0043229,GO:0043231,GO:0044237,GO:0044238,GO:0044249,GO:0044260,GO:0044271,GO:0044422,GO:0044424,GO:0044428,GO:0044446,GO:0044464,GO:0046483,GO:0071704,GO:0071897,GO:0090304,GO:0090305,GO:0090501,GO:0097159,GO:0140096,GO:0140097,GO:0140098,GO:1901360,GO:1901362,GO:1901363,GO:1901564,GO:1901576	-	-	-	-	-	-	-	-	-	-	Chromo,RVP_2,RVT_1,Retrotrans_gag,rve
SpChr1.g1775	4558.Sb10g026363.1	2.45e-12	69.7	COG2801@1|root,KOG0017@2759|Eukaryota,37NRU@33090|Viridiplantae,3GGV0@35493|Streptophyta,3M4R8@4447|Liliopsida	33090|Viridiplantae	L	transposition, RNA-mediated	-	-	-	-	-	-	-	-	-	-	-	-	RVP_2,RVT_1,Retrotrans_gag,gag-asp_proteas,rve
SpChr1.g1777	77586.LPERR03G22690.1	2.58e-108	328	COG0814@1|root,KOG1303@2759|Eukaryota,37NRE@33090|Viridiplantae,3GCWC@35493|Streptophyta,3KSWI@4447|Liliopsida,3IF73@38820|Poales	33090|Viridiplantae	E	amino acid transmembrane transporter activity	ProT3	GO:0003333,GO:0003674,GO:0005215,GO:0005342,GO:0005575,GO:0005623,GO:0005886,GO:0006810,GO:0006811,GO:0006812,GO:0006820,GO:0006855,GO:0006865,GO:0008150,GO:0008324,GO:0008509,GO:0008514,GO:0009628,GO:0015075,GO:0015171,GO:0015175,GO:0015179,GO:0015193,GO:0015238,GO:0015318,GO:0015711,GO:0015804,GO:0015807,GO:0015824,GO:0015849,GO:0015893,GO:0016020,GO:0022857,GO:0034220,GO:0035524,GO:0042221,GO:0042493,GO:0043090,GO:0044464,GO:0046942,GO:0046943,GO:0050896,GO:0051179,GO:0051234,GO:0055085,GO:0071702,GO:0071705,GO:0071944,GO:0080167,GO:0098655,GO:0098656,GO:1902475,GO:1903825,GO:1905039	-	-	-	-	-	-	-	-	-	-	Aa_trans
SpChr1.g1779	3712.Bo00613s110.1	7.75e-14	75.9	2CUMQ@1|root,2RN4M@2759|Eukaryota,37U2D@33090|Viridiplantae,3GIK7@35493|Streptophyta	33090|Viridiplantae	-	-	-	-	-	-	-	-	-	-	-	-	-	-	-
SpChr1.g1780	4558.Sb1862s002010.1	9.41e-08	52.8	2CRQF@1|root,2R8RX@2759|Eukaryota,3829J@33090|Viridiplantae,3GR31@35493|Streptophyta	33090|Viridiplantae	-	-	-	-	-	-	-	-	-	-	-	-	-	-	-
SpChr1.g1784	3847.GLYMA13G11980.1	1.01e-21	99.4	2CUMQ@1|root,2RN4M@2759|Eukaryota,37U2D@33090|Viridiplantae,3GX5D@35493|Streptophyta,4JTXP@91835|fabids	33090|Viridiplantae	-	-	-	-	-	-	-	-	-	-	-	-	-	-	-
SpChr1.g1785	4558.Sb1862s002010.1	9.41e-08	52.8	2CRQF@1|root,2R8RX@2759|Eukaryota,3829J@33090|Viridiplantae,3GR31@35493|Streptophyta	33090|Viridiplantae	-	-	-	-	-	-	-	-	-	-	-	-	-	-	-
SpChr2.g1789	102107.XP_008234829.1	1.62e-77	256	KOG4197@1|root,KOG4197@2759|Eukaryota,37RF3@33090|Viridiplantae,3G8TY@35493|Streptophyta,4JERH@91835|fabids	33090|Viridiplantae	S	At3g49140-like	-	-	-	-	-	-	-	-	-	-	-	-	-
SpChr2.g1791	13333.ERN13255	2.58e-210	588	COG0451@1|root,KOG1429@2759|Eukaryota,37PXX@33090|Viridiplantae,3GDPQ@35493|Streptophyta	33090|Viridiplantae	GM	UDP-D-apiose UDP-D-xylose synthase	-	-	-	ko:K12449	ko00520,ko01100,map00520,map01100	-	R01384,R01386	RC00508,RC01811	ko00000,ko00001	-	-	-	Epimerase
SpChr2.g1792	4432.XP_010278260.1	1.87e-190	562	KOG4471@1|root,KOG4471@2759|Eukaryota,37PV8@33090|Viridiplantae,3G9J5@35493|Streptophyta	33090|Viridiplantae	IU	Belongs to the protein-tyrosine phosphatase family. Non-receptor class myotubularin subfamily	-	GO:0001101,GO:0003674,GO:0003824,GO:0004438,GO:0005575,GO:0005622,GO:0005623,GO:0005737,GO:0005829,GO:0006629,GO:0006644,GO:0006650,GO:0006793,GO:0006796,GO:0006950,GO:0007154,GO:0007165,GO:0008150,GO:0008152,GO:0009414,GO:0009415,GO:0009605,GO:0009628,GO:0009987,GO:0009991,GO:0010035,GO:0016311,GO:0016787,GO:0016788,GO:0016791,GO:0019637,GO:0023052,GO:0030258,GO:0031410,GO:0031668,GO:0031982,GO:0033554,GO:0034593,GO:0035556,GO:0042221,GO:0042578,GO:0042631,GO:0043226,GO:0043227,GO:0043229,GO:0044237,GO:0044238,GO:0044255,GO:0044424,GO:0044444,GO:0044464,GO:0046486,GO:0046488,GO:0046839,GO:0046856,GO:0048583,GO:0050789,GO:0050794,GO:0050896,GO:0051716,GO:0052629,GO:0052744,GO:0052866,GO:0065007,GO:0070887,GO:0071214,GO:0071229,GO:0071462,GO:0071496,GO:0071704,GO:0080134,GO:0097708,GO:0104004,GO:0106018,GO:1901700,GO:1901701,GO:2000070	3.1.3.64,3.1.3.95	ko:K18081	ko00562,ko01100,ko04070,map00562,map01100,map04070	-	-	-	ko00000,ko00001,ko01000,ko01009	-	-	-	Myotub-related
SpChr2.g1794	4432.XP_010262264.1	2.36e-96	314	2BYZ8@1|root,2QU36@2759|Eukaryota,37P6P@33090|Viridiplantae,3G8Y4@35493|Streptophyta	33090|Viridiplantae	S	Protein of unknown function (DUF668)	-	-	-	-	-	-	-	-	-	-	-	-	DUF3475,DUF668
SpChr2.g1795	4641.GSMUA_Achr3P03040_001	6.67e-15	82.8	28J02@1|root,2QUFT@2759|Eukaryota,37N83@33090|Viridiplantae,3GCP9@35493|Streptophyta,3KWYR@4447|Liliopsida	33090|Viridiplantae	K	Domain of unknown function (DUF296)	-	-	-	-	-	-	-	-	-	-	-	-	AT_hook,DUF296
SpChr2.g1796	4565.Traes_1AL_712AAC3AE.1	1.55e-31	120	2BS5R@1|root,2S1XX@2759|Eukaryota,37VQ1@33090|Viridiplantae,3GJG9@35493|Streptophyta,3M00B@4447|Liliopsida,3II3M@38820|Poales	33090|Viridiplantae	-	-	-	-	-	-	-	-	-	-	-	-	-	-	-
SpChr2.g1797	28532.XP_010557299.1	2.74e-10	63.2	COG0513@1|root,KOG0339@2759|Eukaryota,37NN2@33090|Viridiplantae,3GGFZ@35493|Streptophyta,3HMIJ@3699|Brassicales	33090|Viridiplantae	A	ATP-dependent RNA helicase	-	GO:0003674,GO:0003724,GO:0003824,GO:0004004,GO:0004386,GO:0005575,GO:0005622,GO:0005623,GO:0005634,GO:0005730,GO:0005737,GO:0006139,GO:0006725,GO:0006807,GO:0008026,GO:0008150,GO:0008152,GO:0008186,GO:0009987,GO:0010501,GO:0016070,GO:0016462,GO:0016787,GO:0016817,GO:0016818,GO:0016887,GO:0017111,GO:0031974,GO:0031981,GO:0034641,GO:0042623,GO:0043170,GO:0043226,GO:0043227,GO:0043228,GO:0043229,GO:0043231,GO:0043232,GO:0043233,GO:0044237,GO:0044238,GO:0044422,GO:0044424,GO:0044428,GO:0044446,GO:0044464,GO:0046483,GO:0070013,GO:0070035,GO:0071704,GO:0090304,GO:0140098,GO:1901360	3.1.3.63,3.6.4.13	ko:K14811,ko:K22200	-	-	-	-	ko00000,ko01000,ko03009	-	-	-	DEAD
SpChr2.g1798	4432.XP_010278247.1	1.93e-64	221	COG0513@1|root,KOG0339@2759|Eukaryota,37NN2@33090|Viridiplantae,3GGFZ@35493|Streptophyta	33090|Viridiplantae	A	ATP-dependent RNA helicase	-	GO:0003674,GO:0003724,GO:0003824,GO:0004004,GO:0004386,GO:0005575,GO:0005622,GO:0005623,GO:0005634,GO:0005730,GO:0005737,GO:0006139,GO:0006725,GO:0006807,GO:0008026,GO:0008150,GO:0008152,GO:0008186,GO:0009987,GO:0010501,GO:0016070,GO:0016462,GO:0016787,GO:0016817,GO:0016818,GO:0016887,GO:0017111,GO:0031974,GO:0031981,GO:0034641,GO:0042623,GO:0043170,GO:0043226,GO:0043227,GO:0043228,GO:0043229,GO:0043231,GO:0043232,GO:0043233,GO:0044237,GO:0044238,GO:0044422,GO:0044424,GO:0044428,GO:0044446,GO:0044464,GO:0046483,GO:0070013,GO:0070035,GO:0071704,GO:0090304,GO:0140098,GO:1901360	3.1.3.63,3.6.4.13	ko:K14811,ko:K22200	-	-	-	-	ko00000,ko01000,ko03009	-	-	-	DEAD
SpChr2.g1799	29760.VIT_08s0007g03990.t01	2.27e-278	775	COG1215@1|root,2QR7J@2759|Eukaryota,37R95@33090|Viridiplantae,3G8Q1@35493|Streptophyta	33090|Viridiplantae	M	Glucomannan 4-beta-mannosyltransferase	-	GO:0000030,GO:0003674,GO:0003824,GO:0008150,GO:0008152,GO:0009292,GO:0009294,GO:0009605,GO:0009607,GO:0009617,GO:0009987,GO:0016740,GO:0016757,GO:0016758,GO:0019187,GO:0043207,GO:0044764,GO:0050896,GO:0051704,GO:0051707,GO:0051753,GO:0070085,GO:0097502	2.4.1.32	ko:K13680	-	-	-	-	ko00000,ko01000,ko01003,ko02000	4.D.3.1.10	GT2	-	Glyco_tranf_2_3,Glyco_trans_2_3
SpChr2.g1801	4533.OB02G16340.1	6.49e-93	277	COG0678@1|root,KOG0541@2759|Eukaryota,37NRB@33090|Viridiplantae,3GB0Z@35493|Streptophyta,3KX7F@4447|Liliopsida,3I2TH@38820|Poales	33090|Viridiplantae	O	Redoxin	-	GO:0005575,GO:0005618,GO:0005622,GO:0005623,GO:0005737,GO:0006950,GO:0006952,GO:0008150,GO:0009505,GO:0009507,GO:0009526,GO:0009532,GO:0009536,GO:0009570,GO:0009579,GO:0009605,GO:0009607,GO:0009617,GO:0009941,GO:0030312,GO:0031967,GO:0031975,GO:0042742,GO:0043207,GO:0043226,GO:0043227,GO:0043229,GO:0043231,GO:0044422,GO:0044424,GO:0044434,GO:0044435,GO:0044444,GO:0044446,GO:0044464,GO:0050896,GO:0051704,GO:0051707,GO:0071944,GO:0098542	-	-	-	-	-	-	-	-	-	-	Redoxin
SpChr2.g1802	4641.GSMUA_Achr8P16060_001	5.94e-32	122	KOG4197@1|root,KOG4197@2759|Eukaryota,37VU6@33090|Viridiplantae,3GINT@35493|Streptophyta,3KZ6J@4447|Liliopsida	33090|Viridiplantae	S	endonuclease activity	-	-	-	-	-	-	-	-	-	-	-	-	-
SpChr2.g1803	42345.XP_008813683.1	1.76e-224	631	COG0077@1|root,KOG2797@2759|Eukaryota,37I2F@33090|Viridiplantae,3G9NF@35493|Streptophyta,3KMZ6@4447|Liliopsida	33090|Viridiplantae	E	Converts the prephenate produced from the shikimate- chorismate pathway into phenylalanine	-	GO:0003674,GO:0003824,GO:0005575,GO:0005622,GO:0005623,GO:0005737,GO:0005829,GO:0006082,GO:0006520,GO:0006558,GO:0006570,GO:0006571,GO:0006725,GO:0006807,GO:0008150,GO:0008152,GO:0008652,GO:0009058,GO:0009072,GO:0009073,GO:0009094,GO:0009095,GO:0009314,GO:0009416,GO:0009507,GO:0009536,GO:0009628,GO:0009637,GO:0009642,GO:0009645,GO:0009987,GO:0010244,GO:0016053,GO:0016829,GO:0016835,GO:0016836,GO:0017144,GO:0019438,GO:0019752,GO:0043226,GO:0043227,GO:0043229,GO:0043231,GO:0043436,GO:0044237,GO:0044238,GO:0044249,GO:0044281,GO:0044283,GO:0044424,GO:0044444,GO:0044464,GO:0046394,GO:0047769,GO:0050896,GO:0071704,GO:0080167,GO:1901360,GO:1901362,GO:1901564,GO:1901566,GO:1901576,GO:1901605,GO:1901607,GO:1902221,GO:1902223	4.2.1.51,4.2.1.91	ko:K05359	ko00400,ko01100,ko01110,ko01130,ko01230,map00400,map01100,map01110,map01130,map01230	M00024	R00691,R01373	RC00360	ko00000,ko00001,ko00002,ko01000	-	-	-	PDT
SpChr2.g1806	4641.GSMUA_Achr8P07600_001	7.96e-262	748	COG0515@1|root,KOG0192@2759|Eukaryota,37JYB@33090|Viridiplantae,3GEAB@35493|Streptophyta,3KNQ7@4447|Liliopsida	33090|Viridiplantae	T	Serine threonine-protein kinase CTR1	CTR1	GO:0001666,GO:0003674,GO:0003824,GO:0004672,GO:0004674,GO:0004712,GO:0005575,GO:0005622,GO:0005623,GO:0005737,GO:0005783,GO:0005789,GO:0006082,GO:0006464,GO:0006468,GO:0006629,GO:0006720,GO:0006721,GO:0006793,GO:0006796,GO:0006807,GO:0006950,GO:0007154,GO:0007165,GO:0008150,GO:0008152,GO:0008299,GO:0008610,GO:0009058,GO:0009628,GO:0009685,GO:0009686,GO:0009719,GO:0009723,GO:0009725,GO:0009743,GO:0009744,GO:0009746,GO:0009750,GO:0009756,GO:0009966,GO:0009968,GO:0009987,GO:0010033,GO:0010035,GO:0010038,GO:0010039,GO:0010104,GO:0010105,GO:0010182,GO:0010646,GO:0010648,GO:0010817,GO:0012505,GO:0016020,GO:0016053,GO:0016101,GO:0016102,GO:0016114,GO:0016301,GO:0016310,GO:0016740,GO:0016772,GO:0016773,GO:0019538,GO:0019752,GO:0023051,GO:0023052,GO:0023057,GO:0031984,GO:0034284,GO:0034285,GO:0036211,GO:0036293,GO:0040034,GO:0042175,GO:0042221,GO:0042445,GO:0042446,GO:0043170,GO:0043226,GO:0043227,GO:0043229,GO:0043231,GO:0043412,GO:0043436,GO:0044237,GO:0044238,GO:0044249,GO:0044255,GO:0044260,GO:0044267,GO:0044281,GO:0044283,GO:0044422,GO:0044424,GO:0044425,GO:0044432,GO:0044444,GO:0044446,GO:0044464,GO:0046394,GO:0046777,GO:0048506,GO:0048509,GO:0048510,GO:0048519,GO:0048523,GO:0048580,GO:0048583,GO:0048585,GO:0050789,GO:0050793,GO:0050794,GO:0050896,GO:0051239,GO:0051302,GO:0051716,GO:0065007,GO:0065008,GO:0070297,GO:0070298,GO:0070482,GO:0070887,GO:0071241,GO:0071248,GO:0071281,GO:0071310,GO:0071322,GO:0071704,GO:0098827,GO:0140096,GO:1901564,GO:1901576,GO:1901700,GO:1901701,GO:1902531,GO:1902532,GO:2000026,GO:2000035,GO:2000069,GO:2000280	2.7.11.1,2.7.11.25	ko:K04424,ko:K14510	ko04010,ko04016,ko04075,map04010,map04016,map04075	-	-	-	ko00000,ko00001,ko01000,ko01001	-	-	-	EDR1,Pkinase_Tyr
SpChr2.g1807	13333.ERN13174	9.75e-07	58.9	2DZW4@1|root,2S7CK@2759|Eukaryota,37WU3@33090|Viridiplantae,3GKT4@35493|Streptophyta	33090|Viridiplantae	-	-	-	-	-	-	-	-	-	-	-	-	-	-	-
SpChr2.g1808	4641.GSMUA_Achr6P35490_001	1.57e-121	372	28MIM@1|root,2QU25@2759|Eukaryota,37N3D@33090|Viridiplantae,3GEWS@35493|Streptophyta,3KSBV@4447|Liliopsida	33090|Viridiplantae	S	D-mannose binding lectin	-	GO:0005575,GO:0005622,GO:0005623,GO:0005737,GO:0005768,GO:0005794,GO:0005802,GO:0005886,GO:0012505,GO:0016020,GO:0031410,GO:0031982,GO:0031984,GO:0043226,GO:0043227,GO:0043229,GO:0043231,GO:0044422,GO:0044424,GO:0044431,GO:0044444,GO:0044446,GO:0044464,GO:0071944,GO:0097708,GO:0098791	-	-	-	-	-	-	-	-	-	-	B_lectin,PAN_1,PAN_2,S_locus_glycop
SpChr2.g1810	3656.XP_008446780.1	2.16e-23	98.6	2CC30@1|root,2S432@2759|Eukaryota,37W6U@33090|Viridiplantae,3GKAW@35493|Streptophyta,4JUMT@91835|fabids	33090|Viridiplantae	-	-	-	-	-	-	-	-	-	-	-	-	-	-	-
SpChr2.g1811	42345.XP_008794663.1	1.03e-229	658	2CMRB@1|root,2QRJK@2759|Eukaryota,37NPZ@33090|Viridiplantae,3GBKH@35493|Streptophyta,3KWCQ@4447|Liliopsida	33090|Viridiplantae	C	Acyl- acyl-carrier-protein desaturase	SSI2	GO:0005575,GO:0005622,GO:0005623,GO:0005737,GO:0009507,GO:0009536,GO:0043226,GO:0043227,GO:0043229,GO:0043231,GO:0044424,GO:0044444,GO:0044464	1.14.19.11,1.14.19.2,1.14.19.26	ko:K03921	ko00061,ko01040,ko01212,map00061,map01040,map01212	-	R03370,R08161,R11108,R11109	RC00917	ko00000,ko00001,ko01000,ko01004	-	-	-	FA_desaturase_2
SpChr2.g1812	42345.XP_008777988.1	2.4e-114	343	28P4D@1|root,2QVR2@2759|Eukaryota,37M3M@33090|Viridiplantae,3G882@35493|Streptophyta,3MAJ8@4447|Liliopsida	33090|Viridiplantae	S	expressed protein	-	-	-	-	-	-	-	-	-	-	-	-	DUF868
SpChr2.g1813	71139.XP_010049816.1	3.09e-217	604	COG3588@1|root,KOG1557@2759|Eukaryota,37KBJ@33090|Viridiplantae,3GDDU@35493|Streptophyta	33090|Viridiplantae	G	fructose-bisphosphate aldolase	-	-	4.1.2.13	ko:K01623	ko00010,ko00030,ko00051,ko00680,ko00710,ko01100,ko01110,ko01120,ko01130,ko01200,ko01230,map00010,map00030,map00051,map00680,map00710,map01100,map01110,map01120,map01130,map01200,map01230	M00001,M00003,M00165,M00167	R01068,R01070,R01829,R02568	RC00438,RC00439,RC00603,RC00604	ko00000,ko00001,ko00002,ko01000,ko03036,ko04131,ko04147	-	-	-	Glycolytic
SpChr2.g1814	3885.XP_007145244.1	1.87e-97	315	KOG4282@1|root,KOG4282@2759|Eukaryota,37KRJ@33090|Viridiplantae,3GDZV@35493|Streptophyta,4JFH2@91835|fabids	33090|Viridiplantae	K	Trihelix transcription factor	PTL	GO:0000003,GO:0003006,GO:0003674,GO:0003676,GO:0003677,GO:0003700,GO:0005488,GO:0005515,GO:0005575,GO:0005622,GO:0005623,GO:0005634,GO:0006355,GO:0007275,GO:0007389,GO:0008150,GO:0009653,GO:0009791,GO:0009798,GO:0009889,GO:0009908,GO:0009909,GO:0010016,GO:0010033,GO:0010200,GO:0010243,GO:0010468,GO:0010556,GO:0019219,GO:0019222,GO:0022414,GO:0031323,GO:0031326,GO:0032501,GO:0032502,GO:0040008,GO:0042221,GO:0042493,GO:0042802,GO:0042803,GO:0043226,GO:0043227,GO:0043229,GO:0043231,GO:0044424,GO:0044464,GO:0045926,GO:0046620,GO:0046621,GO:0046983,GO:0048367,GO:0048437,GO:0048438,GO:0048439,GO:0048441,GO:0048442,GO:0048444,GO:0048446,GO:0048464,GO:0048465,GO:0048498,GO:0048519,GO:0048559,GO:0048560,GO:0048580,GO:0048608,GO:0048638,GO:0048640,GO:0048731,GO:0048827,GO:0048831,GO:0048856,GO:0050789,GO:0050793,GO:0050794,GO:0050896,GO:0051093,GO:0051171,GO:0051239,GO:0051241,GO:0051252,GO:0060255,GO:0061458,GO:0065007,GO:0080090,GO:0090428,GO:0090567,GO:0090696,GO:0090697,GO:0090698,GO:0090707,GO:0097159,GO:0099402,GO:0140110,GO:1901363,GO:1901698,GO:1901700,GO:1903506,GO:1905392,GO:2000026,GO:2000112,GO:2000241,GO:2001141	-	-	-	-	-	-	-	-	-	-	Myb_DNA-bind_4
SpChr2.g1815	71139.XP_010034306.1	1.75e-131	394	KOG1192@1|root,KOG1192@2759|Eukaryota,37R3V@33090|Viridiplantae,3GE8W@35493|Streptophyta	33090|Viridiplantae	CG	Belongs to the UDP-glycosyltransferase family	-	-	2.4.1.330	ko:K21354	-	-	-	-	ko00000,ko01000	-	GT1	-	UDPGT
SpChr2.g1816	3847.GLYMA11G19330.1	5.05e-117	357	COG0324@1|root,KOG1384@2759|Eukaryota,37MKD@33090|Viridiplantae,3GHDH@35493|Streptophyta,4JGEF@91835|fabids	33090|Viridiplantae	J	Belongs to the IPP transferase family	-	GO:0003674,GO:0003824,GO:0005575,GO:0005622,GO:0005623,GO:0005737,GO:0005739,GO:0005829,GO:0006139,GO:0006396,GO:0006399,GO:0006400,GO:0006725,GO:0006807,GO:0008033,GO:0008150,GO:0008152,GO:0009058,GO:0009308,GO:0009451,GO:0009690,GO:0009691,GO:0009824,GO:0009987,GO:0010467,GO:0010817,GO:0016070,GO:0016740,GO:0016765,GO:0034470,GO:0034641,GO:0034660,GO:0034754,GO:0042445,GO:0042446,GO:0043170,GO:0043226,GO:0043227,GO:0043229,GO:0043231,GO:0043412,GO:0044237,GO:0044238,GO:0044249,GO:0044424,GO:0044444,GO:0044464,GO:0046483,GO:0065007,GO:0065008,GO:0071704,GO:0090304,GO:1901360,GO:1901564	2.5.1.75	ko:K00791	ko00908,ko01100,ko01110,map00908,map01100,map01110	-	R01122	RC02820	ko00000,ko00001,ko01000,ko01006,ko03016	-	-	-	IPPT
SpChr2.g1817	57918.XP_004307047.1	8.88e-38	159	28ISV@1|root,2QR45@2759|Eukaryota,37PVZ@33090|Viridiplantae,3GGPG@35493|Streptophyta,4JIX9@91835|fabids	33090|Viridiplantae	-	-	-	-	-	-	-	-	-	-	-	-	-	-	-
SpChr2.g1818	4432.XP_010242637.1	1.79e-23	111	2CMGY@1|root,2QQBC@2759|Eukaryota,37MVE@33090|Viridiplantae,3GFHD@35493|Streptophyta	33090|Viridiplantae	-	-	-	-	-	-	-	-	-	-	-	-	-	-	DUF4378
SpChr2.g1819	42345.XP_008793973.1	1.96e-73	238	KOG0379@1|root,KOG0379@2759|Eukaryota,37KNY@33090|Viridiplantae,3GFR4@35493|Streptophyta,3KYCN@4447|Liliopsida	33090|Viridiplantae	S	Kelch motif	-	GO:0005575,GO:0005622,GO:0005623,GO:0005737,GO:0044424,GO:0044464	-	ko:K14966	ko04212,ko05168,map04212,map05168	-	-	-	ko00000,ko00001,ko01009,ko03029,ko03036	-	-	-	Kelch_3,Kelch_4,Kelch_5
SpChr2.g1820	4641.GSMUA_Achr6P13330_001	1.68e-117	388	28PVX@1|root,2QQ93@2759|Eukaryota,37J52@33090|Viridiplantae,3GCZP@35493|Streptophyta,3KVCC@4447|Liliopsida	33090|Viridiplantae	S	XS domain	-	-	-	-	-	-	-	-	-	-	-	-	XS
SpChr2.g1821	71139.XP_010049752.1	0	924	COG0296@1|root,KOG0470@2759|Eukaryota,37I8Y@33090|Viridiplantae,3GCIF@35493|Streptophyta	33090|Viridiplantae	G	1,4-alpha-glucan-branching enzyme	-	GO:0001678,GO:0003674,GO:0003824,GO:0003844,GO:0005575,GO:0005622,GO:0005623,GO:0005737,GO:0005975,GO:0005976,GO:0005982,GO:0006073,GO:0008150,GO:0008152,GO:0009058,GO:0009059,GO:0009314,GO:0009416,GO:0009501,GO:0009507,GO:0009532,GO:0009536,GO:0009570,GO:0009628,GO:0009743,GO:0009744,GO:0009746,GO:0009749,GO:0009750,GO:0009987,GO:0010021,GO:0010033,GO:0016740,GO:0016757,GO:0016758,GO:0019725,GO:0033500,GO:0034284,GO:0034285,GO:0042221,GO:0042592,GO:0042593,GO:0043170,GO:0043226,GO:0043227,GO:0043229,GO:0043231,GO:0044042,GO:0044237,GO:0044238,GO:0044260,GO:0044262,GO:0044264,GO:0044422,GO:0044424,GO:0044434,GO:0044435,GO:0044444,GO:0044446,GO:0044464,GO:0048878,GO:0050896,GO:0051716,GO:0055082,GO:0065007,GO:0065008,GO:0070887,GO:0071214,GO:0071310,GO:0071322,GO:0071324,GO:0071326,GO:0071329,GO:0071331,GO:0071332,GO:0071333,GO:0071478,GO:0071482,GO:0071704,GO:0104004,GO:1901135,GO:1901137,GO:1901576,GO:1901700,GO:1901701,GO:2000896	2.4.1.18	ko:K00700	ko00500,ko01100,ko01110,map00500,map01100,map01110	M00565	R02110	-	ko00000,ko00001,ko00002,ko01000,ko04147	-	CBM48,GH13	-	Alpha-amylase,Alpha-amylase_C,CBM_48
SpChr2.g1822	65489.OBART01G45240.1	3.11e-19	97.1	KOG1947@1|root,KOG1947@2759|Eukaryota,37KJM@33090|Viridiplantae,3GFEJ@35493|Streptophyta,3KM6C@4447|Liliopsida,3I2TC@38820|Poales	33090|Viridiplantae	J	BTB POZ domain-containing protein	-	-	-	ko:K10268	-	-	-	-	ko00000,ko04121	-	-	-	BACK,BTB
SpChr2.g1823	71139.XP_010031477.1	2.66e-132	389	COG0123@1|root,KOG1342@2759|Eukaryota,37MPC@33090|Viridiplantae,3GDV3@35493|Streptophyta	33090|Viridiplantae	B	Belongs to the histone deacetylase family. HD Type 1 subfamily	-	GO:0003674,GO:0003676,GO:0003677,GO:0005488,GO:0005575,GO:0005622,GO:0005623,GO:0005634,GO:0005737,GO:0006325,GO:0006464,GO:0006476,GO:0006807,GO:0006996,GO:0008150,GO:0008152,GO:0009987,GO:0010029,GO:0010187,GO:0016043,GO:0016569,GO:0016570,GO:0016575,GO:0019538,GO:0035601,GO:0036211,GO:0043170,GO:0043226,GO:0043227,GO:0043229,GO:0043231,GO:0043412,GO:0043565,GO:0044237,GO:0044238,GO:0044260,GO:0044267,GO:0044424,GO:0044464,GO:0048519,GO:0048580,GO:0048581,GO:0048831,GO:0050789,GO:0050793,GO:0051093,GO:0051239,GO:0051241,GO:0051276,GO:0065007,GO:0070932,GO:0071704,GO:0071840,GO:0097159,GO:0098732,GO:1900055,GO:1900140,GO:1901363,GO:1901564,GO:1990619,GO:2000024,GO:2000026	3.5.1.98	ko:K06067	ko04110,ko04213,ko04330,ko04919,ko05016,ko05034,ko05165,ko05169,ko05200,ko05202,ko05203,ko05220,map04110,map04213,map04330,map04919,map05016,map05034,map05165,map05169,map05200,map05202,map05203,map05220	-	-	-	ko00000,ko00001,ko01000,ko03036	-	-	-	Hist_deacetyl
SpChr2.g1824	218851.Aquca_004_00040.1	0	918	2CMCK@1|root,2QPZ2@2759|Eukaryota,37NZI@33090|Viridiplantae,3GCSW@35493|Streptophyta	33090|Viridiplantae	S	Alkaline neutral invertase	-	GO:0005575,GO:0005622,GO:0005623,GO:0005737,GO:0009507,GO:0009536,GO:0043226,GO:0043227,GO:0043229,GO:0043231,GO:0044424,GO:0044444,GO:0044464	-	-	-	-	-	-	-	-	-	-	Glyco_hydro_100
SpChr2.g1825	981085.XP_010093213.1	5.4e-89	268	COG0394@1|root,KOG3217@2759|Eukaryota,37NNM@33090|Viridiplantae,3GCJD@35493|Streptophyta,4JMUB@91835|fabids	33090|Viridiplantae	T	low molecular weight	-	-	3.1.3.48	ko:K01104	-	-	-	-	ko00000,ko01000	-	-	-	LMWPc
SpChr2.g1826	102107.XP_008227455.1	3.08e-209	620	KOG0610@1|root,KOG0610@2759|Eukaryota,37J12@33090|Viridiplantae,3GE67@35493|Streptophyta,4JGWN@91835|fabids	33090|Viridiplantae	T	Serine threonine-protein kinase	-	-	-	-	-	-	-	-	-	-	-	-	Pkinase
SpChr2.g1827	65489.OBART12G03020.1	3.01e-157	467	KOG0610@1|root,KOG0610@2759|Eukaryota,37IXR@33090|Viridiplantae,3G9XY@35493|Streptophyta,3KQM0@4447|Liliopsida,3I73V@38820|Poales	33090|Viridiplantae	T	Serine/Threonine protein kinases, catalytic domain	-	-	-	-	-	-	-	-	-	-	-	-	Pkinase
SpChr2.g1828	4432.XP_010242612.1	0	1750	COG0417@1|root,KOG1798@2759|Eukaryota,37RK5@33090|Viridiplantae,3GCMP@35493|Streptophyta	33090|Viridiplantae	L	DNA polymerase epsilon catalytic subunit	POLE	GO:0000082,GO:0000228,GO:0000278,GO:0000731,GO:0003674,GO:0003676,GO:0003677,GO:0003682,GO:0003824,GO:0003887,GO:0004518,GO:0004527,GO:0004529,GO:0004536,GO:0005488,GO:0005575,GO:0005576,GO:0005622,GO:0005623,GO:0005634,GO:0005654,GO:0005694,GO:0005886,GO:0006139,GO:0006259,GO:0006260,GO:0006261,GO:0006271,GO:0006272,GO:0006281,GO:0006284,GO:0006287,GO:0006289,GO:0006297,GO:0006725,GO:0006807,GO:0006950,GO:0006974,GO:0007049,GO:0007275,GO:0008150,GO:0008152,GO:0008296,GO:0008297,GO:0008310,GO:0008408,GO:0008622,GO:0009058,GO:0009059,GO:0009653,GO:0009790,GO:0009987,GO:0010015,GO:0010086,GO:0016020,GO:0016070,GO:0016740,GO:0016772,GO:0016779,GO:0016787,GO:0016788,GO:0016796,GO:0016895,GO:0018130,GO:0019438,GO:0022402,GO:0022616,GO:0022622,GO:0031974,GO:0031981,GO:0032501,GO:0032502,GO:0032991,GO:0033554,GO:0034061,GO:0034641,GO:0034645,GO:0034654,GO:0042575,GO:0043170,GO:0043226,GO:0043227,GO:0043228,GO:0043229,GO:0043231,GO:0043232,GO:0043233,GO:0044237,GO:0044238,GO:0044249,GO:0044260,GO:0044271,GO:0044422,GO:0044424,GO:0044427,GO:0044428,GO:0044446,GO:0044454,GO:0044464,GO:0044770,GO:0044772,GO:0044843,GO:0045004,GO:0045005,GO:0046483,GO:0048046,GO:0048364,GO:0048519,GO:0048579,GO:0048580,GO:0048581,GO:0048583,GO:0048585,GO:0048586,GO:0048598,GO:0048731,GO:0048856,GO:0050789,GO:0050793,GO:0050794,GO:0050896,GO:0051093,GO:0051239,GO:0051241,GO:0051302,GO:0051716,GO:0061695,GO:0065007,GO:0070013,GO:0071704,GO:0071897,GO:0071944,GO:0090304,GO:0090305,GO:0097159,GO:0099402,GO:0140097,GO:1901360,GO:1901362,GO:1901363,GO:1901576,GO:1902494,GO:1903047,GO:1905392,GO:1990234,GO:2000026,GO:2000028,GO:2000241,GO:2000242	2.7.7.7	ko:K02324	ko00230,ko00240,ko01100,ko03030,ko03410,ko03420,ko05166,map00230,map00240,map01100,map03030,map03410,map03420,map05166	M00263	R00375,R00376,R00377,R00378	RC02795	ko00000,ko00001,ko00002,ko01000,ko03032,ko03400	-	-	-	DNA_pol_B,DNA_pol_B_exo1,DUF1744
SpChr2.g1829	42345.XP_008783989.1	9.33e-126	389	28J6G@1|root,2QRIN@2759|Eukaryota,37KDB@33090|Viridiplantae,3G8WZ@35493|Streptophyta,3KTHF@4447|Liliopsida	33090|Viridiplantae	-	-	-	-	-	-	-	-	-	-	-	-	-	-	IQ
SpChr2.g1830	4432.XP_010274382.1	4.2e-75	234	KOG4283@1|root,KOG4283@2759|Eukaryota,37N2M@33090|Viridiplantae,3G9EF@35493|Streptophyta	33090|Viridiplantae	KL	DNA excision repair protein	-	GO:0000209,GO:0003674,GO:0005488,GO:0005575,GO:0006139,GO:0006259,GO:0006281,GO:0006282,GO:0006283,GO:0006289,GO:0006464,GO:0006725,GO:0006807,GO:0006950,GO:0006974,GO:0006979,GO:0008150,GO:0008152,GO:0009314,GO:0009411,GO:0009416,GO:0009628,GO:0009893,GO:0009987,GO:0010604,GO:0016567,GO:0019219,GO:0019222,GO:0019538,GO:0031323,GO:0031325,GO:0032446,GO:0032991,GO:0033554,GO:0034641,GO:0036211,GO:0043170,GO:0043412,GO:0044237,GO:0044238,GO:0044260,GO:0044267,GO:0044877,GO:0045739,GO:0045935,GO:0046483,GO:0048518,GO:0048522,GO:0048583,GO:0048584,GO:0050789,GO:0050794,GO:0050896,GO:0051052,GO:0051054,GO:0051171,GO:0051173,GO:0051716,GO:0051865,GO:0060255,GO:0065007,GO:0070647,GO:0071704,GO:0080090,GO:0080134,GO:0080135,GO:0090304,GO:1901360,GO:1901564,GO:2001020,GO:2001022	-	ko:K10570	ko03420,ko04120,map03420,map04120	M00386	-	-	ko00000,ko00001,ko00002,ko03400,ko04121	-	-	-	WD40
SpChr2.g1831	15368.BRADI2G55470.1	2.44e-45	168	KOG4283@1|root,KOG4283@2759|Eukaryota,37N2M@33090|Viridiplantae,3G9EF@35493|Streptophyta,3KQCD@4447|Liliopsida,3I5V5@38820|Poales	33090|Viridiplantae	KL	WD40 repeats	-	GO:0000209,GO:0003674,GO:0005488,GO:0005575,GO:0006139,GO:0006259,GO:0006281,GO:0006282,GO:0006283,GO:0006289,GO:0006464,GO:0006725,GO:0006807,GO:0006950,GO:0006974,GO:0006979,GO:0008150,GO:0008152,GO:0009314,GO:0009411,GO:0009416,GO:0009628,GO:0009893,GO:0009987,GO:0010604,GO:0016567,GO:0019219,GO:0019222,GO:0019538,GO:0031323,GO:0031325,GO:0032446,GO:0032991,GO:0033554,GO:0034641,GO:0036211,GO:0043170,GO:0043412,GO:0044237,GO:0044238,GO:0044260,GO:0044267,GO:0044877,GO:0045739,GO:0045935,GO:0046483,GO:0048518,GO:0048522,GO:0048583,GO:0048584,GO:0050789,GO:0050794,GO:0050896,GO:0051052,GO:0051054,GO:0051171,GO:0051173,GO:0051716,GO:0051865,GO:0060255,GO:0065007,GO:0070647,GO:0071704,GO:0080090,GO:0080134,GO:0080135,GO:0090304,GO:1901360,GO:1901564,GO:2001020,GO:2001022	-	ko:K10570	ko03420,ko04120,map03420,map04120	M00386	-	-	ko00000,ko00001,ko00002,ko03400,ko04121	-	-	-	WD40
SpChr2.g1832	42345.XP_008801230.1	9.11e-38	130	KOG4747@1|root,KOG4747@2759|Eukaryota,37UXB@33090|Viridiplantae,3GIN6@35493|Streptophyta,3M00U@4447|Liliopsida	33090|Viridiplantae	T	histidine-containing phosphotransfer protein	-	GO:0000160,GO:0003674,GO:0003824,GO:0004672,GO:0005488,GO:0005515,GO:0005575,GO:0005622,GO:0005623,GO:0005634,GO:0005737,GO:0005829,GO:0006464,GO:0006468,GO:0006793,GO:0006796,GO:0006807,GO:0007154,GO:0007165,GO:0008150,GO:0008152,GO:0009927,GO:0009966,GO:0009967,GO:0009987,GO:0010646,GO:0010647,GO:0016301,GO:0016310,GO:0016740,GO:0016772,GO:0016773,GO:0019538,GO:0019899,GO:0019900,GO:0019901,GO:0023051,GO:0023052,GO:0023056,GO:0035556,GO:0036211,GO:0043170,GO:0043226,GO:0043227,GO:0043229,GO:0043231,GO:0043412,GO:0043424,GO:0044237,GO:0044238,GO:0044260,GO:0044267,GO:0044424,GO:0044444,GO:0044464,GO:0048518,GO:0048522,GO:0048583,GO:0048584,GO:0050789,GO:0050794,GO:0050896,GO:0051716,GO:0060089,GO:0065007,GO:0071704,GO:0080036,GO:0080038,GO:0140096,GO:1901564	-	ko:K14490	ko04075,map04075	-	-	-	ko00000,ko00001	-	-	-	Hpt
SpChr2.g1833	4641.GSMUA_Achr6P17300_001	4.13e-33	118	KOG1603@1|root,KOG1603@2759|Eukaryota,37W28@33090|Viridiplantae,3GK16@35493|Streptophyta,3M0ZC@4447|Liliopsida	33090|Viridiplantae	P	Heavy-metal-associated domain	-	GO:0003674,GO:0005488,GO:0005575,GO:0005622,GO:0005623,GO:0005737,GO:0006810,GO:0006811,GO:0006812,GO:0006873,GO:0006875,GO:0008150,GO:0009987,GO:0019725,GO:0030001,GO:0030003,GO:0042592,GO:0043167,GO:0043169,GO:0044424,GO:0044464,GO:0046872,GO:0046914,GO:0046916,GO:0048878,GO:0050801,GO:0051179,GO:0051234,GO:0055065,GO:0055076,GO:0055080,GO:0055082,GO:0065007,GO:0065008,GO:0098771	-	ko:K07213	ko04978,map04978	-	-	-	ko00000,ko00001	-	-	-	HMA
SpChr2.g1834	981085.XP_010107869.1	8.16e-114	351	2CN8B@1|root,2QUGT@2759|Eukaryota,37QXW@33090|Viridiplantae,3G9QK@35493|Streptophyta,4JRT7@91835|fabids	33090|Viridiplantae	S	Encoded by	-	-	-	-	-	-	-	-	-	-	-	-	Peptidase_M11,Root_cap
SpChr2.g1835	4096.XP_009789796.1	2.66e-187	543	COG0534@1|root,KOG1347@2759|Eukaryota,37QWU@33090|Viridiplantae,3G73Y@35493|Streptophyta,44FUX@71274|asterids	33090|Viridiplantae	V	Zc3h12a-like Ribonuclease NYN domain	-	GO:0000966,GO:0001682,GO:0003674,GO:0003824,GO:0004518,GO:0004519,GO:0004521,GO:0004526,GO:0004540,GO:0004549,GO:0005575,GO:0005622,GO:0005623,GO:0005634,GO:0006139,GO:0006396,GO:0006397,GO:0006399,GO:0006725,GO:0006807,GO:0008033,GO:0008150,GO:0008152,GO:0009987,GO:0010467,GO:0016070,GO:0016071,GO:0016074,GO:0016787,GO:0016788,GO:0016891,GO:0016893,GO:0034470,GO:0034471,GO:0034641,GO:0034660,GO:0043144,GO:0043170,GO:0043226,GO:0043227,GO:0043229,GO:0043231,GO:0044237,GO:0044238,GO:0044424,GO:0044464,GO:0046483,GO:0071704,GO:0090304,GO:0090305,GO:0090501,GO:0090502,GO:0099116,GO:0140098,GO:0140101,GO:1901360	3.1.26.5	ko:K18213	ko03013,map03013	-	-	-	ko00000,ko00001,ko01000,ko03016	-	-	-	PPR_long,PRORP
SpChr2.g1837	2711.XP_006487971.1	0	1290	KOG0973@1|root,KOG0973@2759|Eukaryota,37PUE@33090|Viridiplantae,3G7DE@35493|Streptophyta	33090|Viridiplantae	B	Required for replication-independent chromatin assembly and for the periodic repression of histone gene transcription during the cell cycle	-	GO:0000228,GO:0000785,GO:0000790,GO:0003674,GO:0003682,GO:0003712,GO:0003714,GO:0005488,GO:0005575,GO:0005622,GO:0005623,GO:0005634,GO:0005694,GO:0005730,GO:0006323,GO:0006325,GO:0006333,GO:0006334,GO:0006336,GO:0006355,GO:0006996,GO:0008150,GO:0009889,GO:0009890,GO:0009892,GO:0009987,GO:0010468,GO:0010556,GO:0010558,GO:0010605,GO:0016043,GO:0019219,GO:0019222,GO:0022607,GO:0030874,GO:0030875,GO:0031323,GO:0031324,GO:0031326,GO:0031327,GO:0031491,GO:0031497,GO:0031935,GO:0031974,GO:0031981,GO:0033043,GO:0033044,GO:0034622,GO:0034724,GO:0034728,GO:0043226,GO:0043227,GO:0043228,GO:0043229,GO:0043231,GO:0043232,GO:0043233,GO:0043933,GO:0044085,GO:0044422,GO:0044424,GO:0044427,GO:0044428,GO:0044446,GO:0044452,GO:0044454,GO:0044464,GO:0044877,GO:0045934,GO:0048519,GO:0048523,GO:0050789,GO:0050794,GO:0051128,GO:0051171,GO:0051172,GO:0051252,GO:0051253,GO:0051276,GO:0060255,GO:0060968,GO:0065003,GO:0065004,GO:0065007,GO:0070013,GO:0071103,GO:0071824,GO:0071840,GO:0080090,GO:0140110,GO:1902275,GO:1902679,GO:1903506,GO:1903507,GO:2000112,GO:2001141	-	ko:K11293	-	-	-	-	ko00000,ko03036	-	-	-	Hira,WD40
SpChr2.g1838	4641.GSMUA_Achr3P32400_001	2.06e-102	313	28MK9@1|root,2QU3Y@2759|Eukaryota,37SDV@33090|Viridiplantae,3GGNT@35493|Streptophyta,3KT0R@4447|Liliopsida	33090|Viridiplantae	S	GDSL esterase lipase	-	-	-	-	-	-	-	-	-	-	-	-	Lipase_GDSL
SpChr2.g1839	65489.OBART05G19000.1	0	907	KOG4197@1|root,KOG4197@2759|Eukaryota,37S0R@33090|Viridiplantae,3G9N8@35493|Streptophyta,3KMYR@4447|Liliopsida,3IASJ@38820|Poales	33090|Viridiplantae	S	DYW family of nucleic acid deaminases	-	GO:0003674,GO:0003676,GO:0003723,GO:0003824,GO:0004518,GO:0004519,GO:0005488,GO:0005575,GO:0005622,GO:0005623,GO:0006139,GO:0006725,GO:0006807,GO:0008150,GO:0008152,GO:0009451,GO:0009987,GO:0016070,GO:0016787,GO:0016788,GO:0034641,GO:0043170,GO:0043226,GO:0043227,GO:0043229,GO:0043231,GO:0043412,GO:0044237,GO:0044238,GO:0044424,GO:0044464,GO:0046483,GO:0071704,GO:0090304,GO:0090305,GO:0097159,GO:1901360,GO:1901363	-	-	-	-	-	-	-	-	-	-	DYW_deaminase,PPR,PPR_2
SpChr2.g1840	42345.XP_008801221.1	8.8e-140	408	COG1957@1|root,KOG2938@2759|Eukaryota,37HXM@33090|Viridiplantae,3GBQA@35493|Streptophyta,3KN8V@4447|Liliopsida	33090|Viridiplantae	F	Inosine-uridine preferring nucleoside hydrolase	URH1	GO:0003674,GO:0003824,GO:0005575,GO:0005622,GO:0005623,GO:0005737,GO:0005829,GO:0006139,GO:0006152,GO:0006213,GO:0006218,GO:0006725,GO:0006807,GO:0008150,GO:0008152,GO:0008477,GO:0009056,GO:0009116,GO:0009119,GO:0009164,GO:0009987,GO:0016787,GO:0016798,GO:0016799,GO:0019439,GO:0034641,GO:0034655,GO:0034656,GO:0042278,GO:0042454,GO:0044237,GO:0044238,GO:0044248,GO:0044270,GO:0044281,GO:0044282,GO:0044424,GO:0044444,GO:0044464,GO:0045437,GO:0046108,GO:0046131,GO:0046133,GO:0046135,GO:0046483,GO:0046700,GO:0047622,GO:0047724,GO:0050263,GO:0055086,GO:0071704,GO:0072521,GO:0072523,GO:0072527,GO:0072529,GO:0072585,GO:1901135,GO:1901136,GO:1901360,GO:1901361,GO:1901564,GO:1901565,GO:1901575,GO:1901657,GO:1901658	3.2.2.3	ko:K01240	ko00240,ko00760,map00240,map00760	-	R01080,R01273,R10046	RC00033,RC00063,RC00318,RC00485	ko00000,ko00001,ko01000	-	-	-	IU_nuc_hydro
SpChr2.g1841	2711.XP_006487968.1	1.16e-141	422	28I99@1|root,2QQJK@2759|Eukaryota,37R6Y@33090|Viridiplantae,3GB5R@35493|Streptophyta	33090|Viridiplantae	-	-	-	-	-	-	-	-	-	-	-	-	-	-	-
SpChr2.g1843	981085.XP_010101588.1	1.88e-184	526	COG1409@1|root,KOG1378@2759|Eukaryota,37IU0@33090|Viridiplantae,3G90S@35493|Streptophyta,4JN2W@91835|fabids	33090|Viridiplantae	G	Purple acid phosphatase	-	GO:0003674,GO:0003824,GO:0003993,GO:0006793,GO:0006796,GO:0008150,GO:0008152,GO:0009987,GO:0016311,GO:0016787,GO:0016788,GO:0016791,GO:0042578,GO:0044237	-	ko:K22390	-	-	-	-	ko00000	-	-	-	Metallophos,Metallophos_C,Pur_ac_phosph_N
SpChr2.g1844	4538.ORGLA12G0029400.1	5.04e-180	518	COG1409@1|root,KOG1378@2759|Eukaryota,37IU0@33090|Viridiplantae,3G90S@35493|Streptophyta,3KKWU@4447|Liliopsida,3IC8I@38820|Poales	33090|Viridiplantae	G	Purple acid phosphatase	-	GO:0003674,GO:0003824,GO:0003993,GO:0006793,GO:0006796,GO:0008150,GO:0008152,GO:0009987,GO:0016311,GO:0016787,GO:0016788,GO:0016791,GO:0042578,GO:0044237	-	ko:K22390	-	-	-	-	ko00000	-	-	-	Metallophos,Metallophos_C,Pur_ac_phosph_N
SpChr2.g1845	42345.XP_008777893.1	8.47e-170	489	KOG2692@1|root,KOG2692@2759|Eukaryota,37KUI@33090|Viridiplantae,3GAWT@35493|Streptophyta,3KKVC@4447|Liliopsida	33090|Viridiplantae	G	Sialyltransferase family domain containing protein, expressed	stv1	GO:0000139,GO:0001665,GO:0003674,GO:0003824,GO:0005575,GO:0005622,GO:0005623,GO:0005737,GO:0005794,GO:0005975,GO:0006464,GO:0006486,GO:0006487,GO:0006493,GO:0006807,GO:0008150,GO:0008152,GO:0008373,GO:0008378,GO:0009058,GO:0009059,GO:0009100,GO:0009101,GO:0009311,GO:0009987,GO:0012505,GO:0016020,GO:0016740,GO:0016757,GO:0016758,GO:0018193,GO:0018196,GO:0018279,GO:0019538,GO:0031090,GO:0031984,GO:0034645,GO:0036211,GO:0043170,GO:0043226,GO:0043227,GO:0043229,GO:0043231,GO:0043412,GO:0043413,GO:0044237,GO:0044238,GO:0044249,GO:0044260,GO:0044267,GO:0044422,GO:0044424,GO:0044431,GO:0044444,GO:0044446,GO:0044464,GO:0070085,GO:0071704,GO:0097503,GO:0098588,GO:0098791,GO:1901135,GO:1901137,GO:1901564,GO:1901566,GO:1901576,GO:1990743	2.4.99.4	ko:K00780,ko:K03368	ko00512,ko00533,ko00603,ko00604,ko01100,map00512,map00533,map00603,map00604,map01100	-	R05913,R05942,R05949,R05957,R05967	-	ko00000,ko00001,ko01000,ko01003	-	GT29	-	Glyco_transf_29
SpChr2.g1846	42345.XP_008784000.1	8.98e-11	60.1	2E04I@1|root,2S7K6@2759|Eukaryota,37WI4@33090|Viridiplantae,3GM4R@35493|Streptophyta,3M1P2@4447|Liliopsida	33090|Viridiplantae	S	zpr3 zpr3 (little zipper 3)	-	GO:0003002,GO:0005575,GO:0005622,GO:0005623,GO:0005634,GO:0007275,GO:0007389,GO:0008150,GO:0009653,GO:0009798,GO:0009888,GO:0009943,GO:0009955,GO:0009965,GO:0010016,GO:0010051,GO:0010073,GO:0010075,GO:0010305,GO:0010358,GO:0032501,GO:0032502,GO:0040008,GO:0043226,GO:0043227,GO:0043229,GO:0043231,GO:0044424,GO:0044464,GO:0048366,GO:0048367,GO:0048507,GO:0048509,GO:0048532,GO:0048638,GO:0048731,GO:0048827,GO:0048856,GO:0050789,GO:0050793,GO:0065007,GO:0099402,GO:1905392	-	-	-	-	-	-	-	-	-	-	-
SpChr2.g1847	29760.VIT_06s0080g00260.t01	4.49e-277	785	KOG1037@1|root,KOG1037@2759|Eukaryota,37QVX@33090|Viridiplantae,3G76P@35493|Streptophyta	33090|Viridiplantae	KLO	Poly (ADP-ribose) polymerase	PARP3	GO:0003674,GO:0003824,GO:0003909,GO:0003910,GO:0005575,GO:0005622,GO:0005623,GO:0005737,GO:0006139,GO:0006259,GO:0006260,GO:0006261,GO:0006266,GO:0006271,GO:0006273,GO:0006281,GO:0006725,GO:0006807,GO:0006950,GO:0006974,GO:0008150,GO:0008152,GO:0009058,GO:0009059,GO:0009987,GO:0016070,GO:0016874,GO:0016886,GO:0022616,GO:0033554,GO:0034641,GO:0034645,GO:0043170,GO:0044237,GO:0044238,GO:0044249,GO:0044260,GO:0044424,GO:0044464,GO:0046483,GO:0050896,GO:0051103,GO:0051716,GO:0071704,GO:0090304,GO:0140097,GO:1901360,GO:1901576	2.4.2.30	ko:K10798	ko03410,ko04210,ko04212,ko04214,ko04217,map03410,map04210,map04212,map04214,map04217	M00296	-	-	ko00000,ko00001,ko00002,ko01000,ko03032,ko03036,ko03400	-	-	-	BRCT,BRCT_2,PADR1,PARP,PARP_reg,WGR
SpChr2.g1848	218851.Aquca_040_00077.1	3.31e-65	203	COG1474@1|root,KOG1721@1|root,KOG1514@2759|Eukaryota,KOG1721@2759|Eukaryota,37KFJ@33090|Viridiplantae,3G9W8@35493|Streptophyta	33090|Viridiplantae	LO	Protein TRANSPARENT TESTA	-	GO:0003674,GO:0003700,GO:0005575,GO:0005622,GO:0005623,GO:0005634,GO:0006355,GO:0008150,GO:0008152,GO:0009058,GO:0009812,GO:0009813,GO:0009889,GO:0010468,GO:0010556,GO:0019219,GO:0019222,GO:0031323,GO:0031326,GO:0043226,GO:0043227,GO:0043229,GO:0043231,GO:0044424,GO:0044464,GO:0050789,GO:0050794,GO:0051171,GO:0051252,GO:0060255,GO:0065007,GO:0071704,GO:0080090,GO:0140110,GO:1901576,GO:1903506,GO:2000112,GO:2001141	-	-	-	-	-	-	-	-	-	-	zf-C2H2,zf-C2H2_6,zf-met
SpChr2.g1851	4641.GSMUA_Achr10P15580_001	2.23e-77	234	COG1881@1|root,KOG3346@2759|Eukaryota,37PU6@33090|Viridiplantae,3G97K@35493|Streptophyta,3KRUQ@4447|Liliopsida	33090|Viridiplantae	S	Phosphatidylethanolamine-binding protein	TFL1	GO:0003674,GO:0003712,GO:0005575,GO:0005622,GO:0005623,GO:0005634,GO:0005737,GO:0005773,GO:0005886,GO:0006605,GO:0006623,GO:0006810,GO:0006886,GO:0007034,GO:0008104,GO:0008150,GO:0009743,GO:0009744,GO:0009889,GO:0009909,GO:0009910,GO:0010033,GO:0010556,GO:0015031,GO:0015833,GO:0016020,GO:0019219,GO:0019222,GO:0031323,GO:0031326,GO:0031982,GO:0033036,GO:0033365,GO:0034285,GO:0034613,GO:0042221,GO:0042886,GO:0043226,GO:0043227,GO:0043229,GO:0043231,GO:0044424,GO:0044444,GO:0044464,GO:0045184,GO:0046907,GO:0048519,GO:0048523,GO:0048580,GO:0048581,GO:0048831,GO:0050789,GO:0050793,GO:0050794,GO:0050896,GO:0051093,GO:0051171,GO:0051179,GO:0051234,GO:0051239,GO:0051241,GO:0051252,GO:0051641,GO:0051649,GO:0060255,GO:0065007,GO:0070727,GO:0071702,GO:0071705,GO:0071944,GO:0072594,GO:0072665,GO:0072666,GO:0080090,GO:0090342,GO:0090344,GO:0140110,GO:1901700,GO:1903506,GO:2000026,GO:2000241,GO:2000242,GO:2001141	-	-	-	-	-	-	-	-	-	-	PBP
SpChr2.g1852	2711.XP_006481790.1	2.73e-190	537	28JUJ@1|root,2QS8H@2759|Eukaryota,37KUP@33090|Viridiplantae,3GF12@35493|Streptophyta	33090|Viridiplantae	S	Hydrolase, alpha beta fold family protein	-	-	-	-	-	-	-	-	-	-	-	-	Abhydrolase_1,Abhydrolase_6
SpChr2.g1853	85681.XP_006430175.1	3.51e-28	120	KOG4197@1|root,KOG4197@2759|Eukaryota,37PK4@33090|Viridiplantae,3G98R@35493|Streptophyta	33090|Viridiplantae	S	Pentatricopeptide repeat-containing protein	-	GO:0003674,GO:0003676,GO:0003723,GO:0003824,GO:0004518,GO:0004519,GO:0005488,GO:0005575,GO:0005622,GO:0005623,GO:0005737,GO:0005739,GO:0006139,GO:0006725,GO:0006807,GO:0008150,GO:0008152,GO:0009451,GO:0009987,GO:0016070,GO:0016553,GO:0016554,GO:0016787,GO:0016788,GO:0034641,GO:0043170,GO:0043226,GO:0043227,GO:0043229,GO:0043231,GO:0043412,GO:0044237,GO:0044238,GO:0044424,GO:0044444,GO:0044464,GO:0046483,GO:0071704,GO:0090304,GO:0090305,GO:0097159,GO:1901360,GO:1901363	-	ko:K16833	-	-	-	-	ko00000,ko01009,ko03036	-	-	-	DYW_deaminase,PPR,PPR_2
SpChr2.g1854	42345.XP_008784559.1	2.08e-126	382	KOG4197@1|root,KOG4197@2759|Eukaryota,37QZC@33090|Viridiplantae,3GER7@35493|Streptophyta,3KVWD@4447|Liliopsida	33090|Viridiplantae	S	Removal of H(2)O(2), oxidation of toxic reductants, biosynthesis and degradation of lignin, suberization, auxin catabolism, response to environmental stresses such as wounding, pathogen attack and oxidative stress. These functions might be dependent on each isozyme isoform in each plant tissue	-	GO:0003674,GO:0003676,GO:0003723,GO:0003824,GO:0004518,GO:0004519,GO:0005488,GO:0005575,GO:0005622,GO:0005623,GO:0006139,GO:0006725,GO:0006807,GO:0008150,GO:0008152,GO:0009451,GO:0009987,GO:0016070,GO:0016787,GO:0016788,GO:0034641,GO:0043170,GO:0043226,GO:0043227,GO:0043229,GO:0043231,GO:0043412,GO:0044237,GO:0044238,GO:0044424,GO:0044464,GO:0046483,GO:0071704,GO:0090304,GO:0090305,GO:0097159,GO:1901360,GO:1901363	-	-	-	-	-	-	-	-	-	-	PPR,PPR_2
SpChr2.g1855	4432.XP_010271601.1	1.27e-11	75.9	KOG4197@1|root,KOG4197@2759|Eukaryota,37JJ3@33090|Viridiplantae,3GFPH@35493|Streptophyta	33090|Viridiplantae	O	Pentatricopeptide repeat-containing protein	-	-	-	ko:K17710	-	-	-	-	ko00000,ko03016,ko03029	-	-	-	PPR,PPR_1,PPR_2,PPR_3
SpChr2.g1856	57918.XP_004303547.1	4.36e-69	231	KOG4270@1|root,KOG4270@2759|Eukaryota,37NKK@33090|Viridiplantae,3G82D@35493|Streptophyta,4JEX1@91835|fabids	33090|Viridiplantae	T	rho GTPase-activating protein	-	GO:0006950,GO:0008150,GO:0009628,GO:0034059,GO:0036293,GO:0050896,GO:0070482	-	ko:K20642	-	-	-	-	ko00000,ko04131	-	-	-	PBD,RhoGAP
SpChr2.g1857	42345.XP_008806094.1	3.59e-177	498	COG0388@1|root,KOG0806@2759|Eukaryota,37J0X@33090|Viridiplantae,3G8UG@35493|Streptophyta,3KSB4@4447|Liliopsida	33090|Viridiplantae	E	Carbon-nitrogen hydrolase	CPA	GO:0003674,GO:0003824,GO:0006576,GO:0006595,GO:0006596,GO:0006807,GO:0008150,GO:0008152,GO:0009058,GO:0009308,GO:0009309,GO:0009445,GO:0009446,GO:0009987,GO:0016787,GO:0016810,GO:0016811,GO:0034641,GO:0042401,GO:0044106,GO:0044237,GO:0044249,GO:0044271,GO:0050126,GO:0071704,GO:0097164,GO:1901564,GO:1901566,GO:1901576	3.5.1.53	ko:K12251	ko00330,ko01100,map00330,map01100	-	R01152	RC00096	ko00000,ko00001,ko01000	-	-	-	CN_hydrolase
SpChr2.g1859	2711.XP_006488482.1	5.17e-19	90.5	KOG0724@1|root,KOG0724@2759|Eukaryota,37HXQ@33090|Viridiplantae,3GBWK@35493|Streptophyta	33090|Viridiplantae	K	transcription factor	-	-	-	-	-	-	-	-	-	-	-	-	Myb_DNA-binding
SpChr2.g1860	40149.OMERI03G13960.2	9.45e-69	232	COG0015@1|root,KOG2700@2759|Eukaryota,37QR1@33090|Viridiplantae,3GE48@35493|Streptophyta,3KVAQ@4447|Liliopsida,3IB8P@38820|Poales	33090|Viridiplantae	F	Belongs to the lyase 1 family. Adenylosuccinate lyase subfamily	-	-	4.3.2.2	ko:K01756	ko00230,ko00250,ko01100,ko01110,ko01130,map00230,map00250,map01100,map01110,map01130	M00048,M00049	R01083,R04559	RC00379,RC00444,RC00445	ko00000,ko00001,ko00002,ko01000	-	-	-	ASL_C,Lyase_1
SpChr2.g1861	4641.GSMUA_Achr4P19130_001	1.24e-125	360	COG2078@1|root,KOG3274@2759|Eukaryota,37IHE@33090|Viridiplantae,3GC9T@35493|Streptophyta,3KQGS@4447|Liliopsida	33090|Viridiplantae	S	AMMECR1	-	GO:0005575,GO:0005622,GO:0005623,GO:0005737,GO:0005829,GO:0006950,GO:0006970,GO:0008150,GO:0009628,GO:0009651,GO:0044424,GO:0044444,GO:0044464,GO:0050896	-	-	-	-	-	-	-	-	-	-	AMMECR1
SpChr2.g1862	4432.XP_010271641.1	8.01e-189	547	COG0541@1|root,KOG0780@2759|Eukaryota,37KF9@33090|Viridiplantae,3GA91@35493|Streptophyta	33090|Viridiplantae	U	Signal recognition particle 54 kDa	-	GO:0003674,GO:0005488,GO:0005515,GO:0005575,GO:0005622,GO:0005623,GO:0005737,GO:0008150,GO:0009507,GO:0009532,GO:0009536,GO:0009570,GO:0009987,GO:0016043,GO:0019904,GO:0022607,GO:0032991,GO:0043226,GO:0043227,GO:0043229,GO:0043231,GO:0043933,GO:0044085,GO:0044422,GO:0044424,GO:0044434,GO:0044435,GO:0044444,GO:0044446,GO:0044464,GO:0051259,GO:0051291,GO:0065003,GO:0070206,GO:0070208,GO:0071840	3.6.5.4	ko:K03106	ko02024,ko03060,ko03070,map02024,map03060,map03070	M00335	-	-	ko00000,ko00001,ko00002,ko01000,ko02044	3.A.5.1,3.A.5.2,3.A.5.7,3.A.5.8,3.A.5.9	-	-	SRP54,SRP54_N,SRP_SPB
SpChr2.g1863	4432.XP_010245280.1	1.54e-33	119	2CYHS@1|root,2S4G2@2759|Eukaryota,37WGQ@33090|Viridiplantae,3GKH8@35493|Streptophyta	33090|Viridiplantae	S	protein At2g27730, mitochondrial-like	-	GO:0003674,GO:0005488,GO:0005507,GO:0005575,GO:0005622,GO:0005623,GO:0005634,GO:0005730,GO:0005737,GO:0005739,GO:0005740,GO:0005743,GO:0005746,GO:0005747,GO:0005773,GO:0008150,GO:0008152,GO:0009853,GO:0009987,GO:0016020,GO:0019866,GO:0030964,GO:0031090,GO:0031966,GO:0031967,GO:0031974,GO:0031975,GO:0031981,GO:0032991,GO:0043094,GO:0043167,GO:0043169,GO:0043226,GO:0043227,GO:0043228,GO:0043229,GO:0043231,GO:0043232,GO:0043233,GO:0044237,GO:0044422,GO:0044424,GO:0044425,GO:0044428,GO:0044429,GO:0044444,GO:0044446,GO:0044455,GO:0044464,GO:0045271,GO:0046872,GO:0046914,GO:0070013,GO:0070469,GO:0098796,GO:0098798,GO:0098800,GO:0098803,GO:1902494,GO:1990204	-	-	-	-	-	-	-	-	-	-	-
SpChr2.g1864	4641.GSMUA_Achr7P03310_001	5.11e-46	152	COG4901@1|root,KOG1767@2759|Eukaryota,37UJR@33090|Viridiplantae,3GIPV@35493|Streptophyta,3M084@4447|Liliopsida	33090|Viridiplantae	J	40s ribosomal protein	RPS25	-	-	ko:K02975	ko03010,map03010	M00177,M00179	-	-	br01610,ko00000,ko00001,ko00002,ko03011	-	-	-	Ribosomal_S25
SpChr2.g1865	4432.XP_010257299.1	0	1005	KOG0154@1|root,KOG0154@2759|Eukaryota,37RDN@33090|Viridiplantae,3GEY1@35493|Streptophyta	33090|Viridiplantae	A	RNA-binding protein	-	GO:0000245,GO:0000375,GO:0000377,GO:0000381,GO:0000398,GO:0003674,GO:0003676,GO:0003723,GO:0003729,GO:0005488,GO:0005575,GO:0005622,GO:0005623,GO:0005634,GO:0006139,GO:0006396,GO:0006397,GO:0006725,GO:0006807,GO:0008150,GO:0008152,GO:0008380,GO:0009987,GO:0010467,GO:0010468,GO:0010941,GO:0010942,GO:0016043,GO:0016070,GO:0016071,GO:0019219,GO:0019222,GO:0022607,GO:0022613,GO:0022618,GO:0031323,GO:0034622,GO:0034641,GO:0042981,GO:0043065,GO:0043067,GO:0043068,GO:0043170,GO:0043226,GO:0043227,GO:0043229,GO:0043231,GO:0043484,GO:0043933,GO:0044085,GO:0044237,GO:0044238,GO:0044424,GO:0044464,GO:0046483,GO:0048024,GO:0048518,GO:0048522,GO:0050684,GO:0050789,GO:0050794,GO:0051171,GO:0051252,GO:0060255,GO:0065003,GO:0065007,GO:0071704,GO:0071826,GO:0071840,GO:0080090,GO:0090304,GO:0097159,GO:1901360,GO:1901363,GO:1903311	-	ko:K13094	-	-	-	-	ko00000,ko03041	-	-	-	G-patch,RRM_1
SpChr2.g1866	981085.XP_010100741.1	4.47e-95	318	KOG4197@1|root,KOG4197@2759|Eukaryota,37K16@33090|Viridiplantae,3GE6E@35493|Streptophyta,4JKA7@91835|fabids	33090|Viridiplantae	J	Pentatricopeptide repeat-containing protein	-	GO:0000003,GO:0003002,GO:0003006,GO:0003674,GO:0003676,GO:0003723,GO:0003824,GO:0004518,GO:0004519,GO:0005488,GO:0006139,GO:0006725,GO:0006807,GO:0007275,GO:0007389,GO:0008150,GO:0008152,GO:0009451,GO:0009653,GO:0009790,GO:0009791,GO:0009793,GO:0009888,GO:0009965,GO:0009987,GO:0010016,GO:0010051,GO:0010087,GO:0010154,GO:0010305,GO:0010588,GO:0016070,GO:0016787,GO:0016788,GO:0022414,GO:0032501,GO:0032502,GO:0034641,GO:0043170,GO:0043412,GO:0044237,GO:0044238,GO:0046483,GO:0048316,GO:0048366,GO:0048367,GO:0048598,GO:0048608,GO:0048731,GO:0048825,GO:0048826,GO:0048827,GO:0048856,GO:0061458,GO:0071704,GO:0090304,GO:0090305,GO:0090698,GO:0097159,GO:0099402,GO:1900865,GO:1901360,GO:1901363,GO:1905392	-	-	-	-	-	-	-	-	-	-	DYW_deaminase,PPR,PPR_2
SpChr2.g1867	42345.XP_008787674.1	0	1071	COG5028@1|root,KOG1985@2759|Eukaryota,37RFQ@33090|Viridiplantae,3GF2M@35493|Streptophyta,3KV63@4447|Liliopsida	33090|Viridiplantae	U	Sec23/Sec24 trunk domain	-	-	-	ko:K14007	ko04141,map04141	M00404	-	-	ko00000,ko00001,ko00002,ko04131	-	-	-	Sec23_BS,Sec23_helical,Sec23_trunk,zf-Sec23_Sec24
SpChr2.g1868	4641.GSMUA_Achr9P02220_001	9.23e-30	122	2A018@1|root,2RXXH@2759|Eukaryota,37U1X@33090|Viridiplantae,3GFH1@35493|Streptophyta,3KYBA@4447|Liliopsida	33090|Viridiplantae	-	-	-	-	-	-	-	-	-	-	-	-	-	-	-
SpChr2.g1869	218851.Aquca_004_00152.1	9.72e-83	256	KOG0037@1|root,KOG0037@2759|Eukaryota,37QTT@33090|Viridiplantae,3GBZS@35493|Streptophyta	33090|Viridiplantae	T	calcium-binding protein	-	-	-	ko:K13448	ko04626,map04626	-	-	-	ko00000,ko00001	-	-	-	EF-hand_1,EF-hand_5,EF-hand_6
SpChr2.g1870	57918.XP_004305335.1	2.53e-69	218	2CMD4@1|root,2QQ0B@2759|Eukaryota,37I99@33090|Viridiplantae,3G9W9@35493|Streptophyta,4JG0W@91835|fabids	33090|Viridiplantae	S	Heme-binding-like protein At3g10130	-	-	-	-	-	-	-	-	-	-	-	-	SOUL
SpChr2.g1871	4641.GSMUA_Achr10P15660_001	5.69e-10	63.2	2CMD4@1|root,2QQ0B@2759|Eukaryota,37I99@33090|Viridiplantae,3G9W9@35493|Streptophyta,3KMET@4447|Liliopsida	33090|Viridiplantae	S	SOUL heme-binding protein	-	-	-	-	-	-	-	-	-	-	-	-	SOUL
SpChr2.g1872	42345.XP_008787778.1	7.99e-146	431	COG0316@1|root,KOG1119@2759|Eukaryota,37N10@33090|Viridiplantae,3GD8F@35493|Streptophyta,3KN14@4447|Liliopsida	33090|Viridiplantae	CU	protein At5g03900, chloroplastic-like	-	GO:0003674,GO:0005488,GO:0005506,GO:0005575,GO:0005622,GO:0005623,GO:0005737,GO:0005739,GO:0005759,GO:0006790,GO:0006807,GO:0008150,GO:0008152,GO:0008198,GO:0009507,GO:0009526,GO:0009536,GO:0009941,GO:0009987,GO:0010467,GO:0016043,GO:0016226,GO:0019538,GO:0022607,GO:0031163,GO:0031967,GO:0031974,GO:0031975,GO:0043167,GO:0043169,GO:0043170,GO:0043226,GO:0043227,GO:0043229,GO:0043231,GO:0043233,GO:0044085,GO:0044237,GO:0044238,GO:0044422,GO:0044424,GO:0044429,GO:0044434,GO:0044435,GO:0044444,GO:0044446,GO:0044464,GO:0046872,GO:0046914,GO:0048037,GO:0051186,GO:0051536,GO:0051537,GO:0051540,GO:0051604,GO:0070013,GO:0071704,GO:0071840,GO:0097428,GO:1901564	-	-	-	-	-	-	-	-	-	-	-
SpChr2.g1873	29760.VIT_06s0080g00410.t01	2.25e-56	182	COG0633@1|root,2RZ87@2759|Eukaryota,37V1W@33090|Viridiplantae,3GIWE@35493|Streptophyta	33090|Viridiplantae	C	Ferredoxins are iron-sulfur proteins that transfer electrons in a wide variety of metabolic reactions	-	GO:0005575,GO:0005622,GO:0005623,GO:0005737,GO:0009507,GO:0009536,GO:0043226,GO:0043227,GO:0043229,GO:0043231,GO:0044424,GO:0044444,GO:0044464	-	ko:K02639	ko00195,map00195	-	-	-	ko00000,ko00001,ko00194	-	-	-	Fer2
SpChr2.g1874	4529.ORUFI01G41410.1	3.8e-157	459	2CMDJ@1|root,2QQ1M@2759|Eukaryota,37IAZ@33090|Viridiplantae,3GFFX@35493|Streptophyta,3KQHH@4447|Liliopsida,3I3IC@38820|Poales	33090|Viridiplantae	G	Belongs to the glycosyl hydrolase 17 family	-	GO:0001871,GO:0003674,GO:0003824,GO:0004553,GO:0005488,GO:0005575,GO:0005622,GO:0005623,GO:0005634,GO:0005737,GO:0005886,GO:0016020,GO:0016787,GO:0016798,GO:0030246,GO:0030247,GO:0031224,GO:0031225,GO:0031226,GO:0043226,GO:0043227,GO:0043229,GO:0043231,GO:0044424,GO:0044425,GO:0044459,GO:0044464,GO:0046658,GO:0071944	-	-	-	-	-	-	-	-	-	-	Glyco_hydro_17
SpChr2.g1875	29730.Gorai.002G158400.1	2.36e-53	175	COG0316@1|root,KOG1119@2759|Eukaryota,37UGA@33090|Viridiplantae,3GJ3C@35493|Streptophyta	33090|Viridiplantae	CU	Iron-sulfur assembly protein IscA-like 2 mitochondrial	-	GO:0003674,GO:0005488,GO:0005506,GO:0006790,GO:0006807,GO:0008150,GO:0008152,GO:0009987,GO:0010467,GO:0016043,GO:0016226,GO:0019538,GO:0022607,GO:0031163,GO:0043167,GO:0043169,GO:0043170,GO:0044085,GO:0044237,GO:0044238,GO:0046872,GO:0046914,GO:0048037,GO:0051186,GO:0051536,GO:0051537,GO:0051539,GO:0051540,GO:0051604,GO:0071704,GO:0071840,GO:1901564	-	ko:K22072	-	-	-	-	ko00000,ko03029	-	-	-	Fe-S_biosyn
SpChr2.g1876	3750.XP_008345403.1	6.41e-13	67.8	KOG3494@1|root,KOG3494@2759|Eukaryota,37WDV@33090|Viridiplantae,3GKBN@35493|Streptophyta	33090|Viridiplantae	C	Cytochrome b-c1 complex, subunit	-	-	-	ko:K00419	ko00190,ko01100,ko04260,ko04714,ko04932,ko05010,ko05012,ko05016,map00190,map01100,map04260,map04714,map04932,map05010,map05012,map05016	M00152	-	-	ko00000,ko00001,ko00002	-	-	-	UCR_UQCRX_QCR9
SpChr2.g1877	4641.GSMUA_Achr4P09320_001	3.22e-166	479	COG0264@1|root,KOG1071@2759|Eukaryota,37N65@33090|Viridiplantae,3GB8V@35493|Streptophyta,3KM8Z@4447|Liliopsida	33090|Viridiplantae	J	Associates with the EF-Tu.GDP complex and induces the exchange of GDP to GTP. It remains bound to the aminoacyl-tRNA.EF- Tu.GTP complex up to the GTP hydrolysis stage on the ribosome	EFTS	GO:0003674,GO:0003676,GO:0003723,GO:0003746,GO:0005488,GO:0005575,GO:0005622,GO:0005623,GO:0005737,GO:0005739,GO:0005759,GO:0006412,GO:0006414,GO:0006518,GO:0006807,GO:0008135,GO:0008150,GO:0008152,GO:0009058,GO:0009059,GO:0009987,GO:0010467,GO:0019538,GO:0031974,GO:0032543,GO:0034641,GO:0034645,GO:0043043,GO:0043170,GO:0043226,GO:0043227,GO:0043229,GO:0043231,GO:0043233,GO:0043603,GO:0043604,GO:0044237,GO:0044238,GO:0044249,GO:0044260,GO:0044267,GO:0044271,GO:0044422,GO:0044424,GO:0044429,GO:0044444,GO:0044446,GO:0044464,GO:0070013,GO:0070125,GO:0071704,GO:0097159,GO:0140053,GO:1901363,GO:1901564,GO:1901566,GO:1901576	-	-	-	-	-	-	-	-	-	-	EF_TS
SpChr2.g1878	4432.XP_010271656.1	6.99e-30	118	2E01D@1|root,2S7HB@2759|Eukaryota,37WM7@33090|Viridiplantae,3GK2I@35493|Streptophyta	33090|Viridiplantae	-	-	-	GO:0008150,GO:0009628,GO:0050896,GO:0080167	-	-	-	-	-	-	-	-	-	-	-
SpChr2.g1879	29760.VIT_08s0007g03400.t01	7.52e-70	214	COG0316@1|root,KOG1120@2759|Eukaryota,37UNS@33090|Viridiplantae,3GIWF@35493|Streptophyta	33090|Viridiplantae	P	Iron-sulfur assembly protein IscA-like 1	-	GO:0003674,GO:0005488,GO:0005506,GO:0005575,GO:0005622,GO:0005623,GO:0005737,GO:0005739,GO:0005759,GO:0006790,GO:0006807,GO:0008150,GO:0008152,GO:0008198,GO:0009987,GO:0010467,GO:0016043,GO:0016226,GO:0019538,GO:0022607,GO:0031163,GO:0031974,GO:0043167,GO:0043169,GO:0043170,GO:0043226,GO:0043227,GO:0043229,GO:0043231,GO:0043233,GO:0044085,GO:0044237,GO:0044238,GO:0044422,GO:0044424,GO:0044429,GO:0044444,GO:0044446,GO:0044464,GO:0046872,GO:0046914,GO:0048037,GO:0051186,GO:0051536,GO:0051537,GO:0051540,GO:0051604,GO:0070013,GO:0071704,GO:0071840,GO:0097428,GO:1901564	-	ko:K22063	-	-	-	-	ko00000,ko03029	-	-	-	Fe-S_biosyn
SpChr2.g1880	42345.XP_008801202.1	3.37e-79	235	COG0292@1|root,KOG4707@2759|Eukaryota,37UK9@33090|Viridiplantae,3GIQG@35493|Streptophyta,3M02C@4447|Liliopsida	33090|Viridiplantae	J	Binds directly to 23S ribosomal RNA and is necessary for the in vitro assembly process of the 50S ribosomal subunit. It is not involved in the protein synthesizing functions of that subunit	MRPL20	-	-	ko:K02887	ko03010,map03010	M00178	-	-	br01610,ko00000,ko00001,ko00002,ko03011	-	-	-	Ribosomal_L20
SpChr2.g1881	102107.XP_008228563.1	3.47e-116	356	28J3I@1|root,2QRFK@2759|Eukaryota,37QZI@33090|Viridiplantae,3G91T@35493|Streptophyta,4JN2E@91835|fabids	33090|Viridiplantae	K	transcription factor	-	GO:0000003,GO:0002237,GO:0003006,GO:0003674,GO:0003676,GO:0003677,GO:0003700,GO:0005488,GO:0005515,GO:0005575,GO:0005622,GO:0005623,GO:0005634,GO:0006355,GO:0007154,GO:0007165,GO:0007275,GO:0008150,GO:0009605,GO:0009607,GO:0009617,GO:0009791,GO:0009889,GO:0009908,GO:0009987,GO:0010033,GO:0010468,GO:0010556,GO:0019219,GO:0019222,GO:0022414,GO:0023052,GO:0031323,GO:0031326,GO:0032501,GO:0032502,GO:0042221,GO:0042802,GO:0042803,GO:0043207,GO:0043226,GO:0043227,GO:0043229,GO:0043231,GO:0043565,GO:0044424,GO:0044464,GO:0046983,GO:0048367,GO:0048437,GO:0048438,GO:0048443,GO:0048466,GO:0048608,GO:0048653,GO:0048731,GO:0048827,GO:0048856,GO:0050789,GO:0050794,GO:0050896,GO:0051171,GO:0051252,GO:0051704,GO:0051707,GO:0051716,GO:0060255,GO:0061458,GO:0065007,GO:0071588,GO:0080090,GO:0090567,GO:0097159,GO:0099402,GO:0140110,GO:1901363,GO:1903506,GO:2000112,GO:2001141	-	ko:K14431	ko04075,map04075	-	-	-	ko00000,ko00001,ko03000	-	-	-	DOG1,bZIP_1
SpChr2.g1882	42345.XP_008784014.1	2.91e-237	734	2C29V@1|root,2QQJ5@2759|Eukaryota,37JVA@33090|Viridiplantae,3GF5V@35493|Streptophyta,3KRYE@4447|Liliopsida	33090|Viridiplantae	S	isoform X1	-	-	-	-	-	-	-	-	-	-	-	-	Ada3
SpChr2.g1883	225117.XP_009357458.1	4.06e-57	214	KOG4197@1|root,KOG4197@2759|Eukaryota,37PHP@33090|Viridiplantae,3G8E2@35493|Streptophyta,4JG43@91835|fabids	33090|Viridiplantae	S	Pentatricopeptide repeat-containing protein At1g22960	-	GO:0003674,GO:0003676,GO:0003723,GO:0003824,GO:0004518,GO:0004519,GO:0005488,GO:0005575,GO:0005622,GO:0005623,GO:0006139,GO:0006725,GO:0006807,GO:0008150,GO:0008152,GO:0009451,GO:0009987,GO:0016070,GO:0016787,GO:0016788,GO:0034641,GO:0043170,GO:0043226,GO:0043227,GO:0043229,GO:0043231,GO:0043412,GO:0044237,GO:0044238,GO:0044424,GO:0044464,GO:0046483,GO:0071704,GO:0090304,GO:0090305,GO:0097159,GO:1901360,GO:1901363	-	-	-	-	-	-	-	-	-	-	PPR,PPR_1,PPR_2,PPR_3
SpChr2.g1884	981085.XP_010093752.1	0	917	COG5059@1|root,KOG0243@2759|Eukaryota,37NTB@33090|Viridiplantae,3GAC4@35493|Streptophyta,4JNCF@91835|fabids	33090|Viridiplantae	Z	Belongs to the TRAFAC class myosin-kinesin ATPase superfamily. Kinesin family	-	GO:0003674,GO:0003774,GO:0003777,GO:0003824,GO:0005575,GO:0005622,GO:0005623,GO:0005856,GO:0005871,GO:0005875,GO:0006928,GO:0007017,GO:0007018,GO:0008150,GO:0008574,GO:0009987,GO:0015630,GO:0016462,GO:0016787,GO:0016817,GO:0016818,GO:0016887,GO:0017111,GO:0032991,GO:0042623,GO:0043226,GO:0043228,GO:0043229,GO:0043232,GO:0044422,GO:0044424,GO:0044430,GO:0044446,GO:0044464,GO:1990939	-	ko:K10398	-	-	-	-	ko00000,ko03036,ko04812	-	-	-	Kinesin
SpChr2.g1885	29760.VIT_08s0007g03060.t01	2.81e-264	750	COG1621@1|root,KOG0228@2759|Eukaryota,37QPW@33090|Viridiplantae,3GG4R@35493|Streptophyta	33090|Viridiplantae	G	Belongs to the glycosyl hydrolase 32 family	-	GO:0003674,GO:0003824,GO:0004553,GO:0004564,GO:0004575,GO:0005575,GO:0005618,GO:0005623,GO:0005975,GO:0005976,GO:0005982,GO:0005984,GO:0005985,GO:0005987,GO:0006073,GO:0006810,GO:0006950,GO:0006952,GO:0008150,GO:0008152,GO:0009056,GO:0009311,GO:0009313,GO:0009605,GO:0009607,GO:0009617,GO:0009620,GO:0009987,GO:0015926,GO:0016052,GO:0016787,GO:0016798,GO:0030312,GO:0033036,GO:0042742,GO:0043170,GO:0043207,GO:0044042,GO:0044237,GO:0044238,GO:0044248,GO:0044260,GO:0044262,GO:0044264,GO:0044275,GO:0044464,GO:0046352,GO:0046903,GO:0050832,GO:0050896,GO:0051179,GO:0051234,GO:0051704,GO:0051707,GO:0052575,GO:0052576,GO:0071704,GO:0071836,GO:0071944,GO:0090599,GO:0098542,GO:1901575	3.2.1.26	ko:K01193	ko00052,ko00500,ko01100,map00052,map00500,map01100	-	R00801,R00802,R02410,R03635,R03921,R06088	RC00028,RC00077	ko00000,ko00001,ko01000	-	GH32	-	Glyco_hydro_32C,Glyco_hydro_32N
SpChr2.g1886	102107.XP_008243521.1	9.78e-63	193	COG1552@1|root,KOG0003@2759|Eukaryota,37TWI@33090|Viridiplantae,3GHWG@35493|Streptophyta,4JRCM@91835|fabids	33090|Viridiplantae	J	ubiquitin-60S ribosomal protein	-	-	-	ko:K02927,ko:K08770	ko03010,ko03320,map03010,map03320	M00177,M00179	-	-	br01610,ko00000,ko00001,ko00002,ko03011,ko04121	-	-	-	Ribosomal_L40e,ubiquitin
SpChr2.g1887	42345.XP_008806100.1	9.14e-37	130	2CHJ7@1|root,2RZTF@2759|Eukaryota,37UQ0@33090|Viridiplantae,3GIP6@35493|Streptophyta,3KZ6P@4447|Liliopsida	33090|Viridiplantae	-	-	-	-	-	-	-	-	-	-	-	-	-	-	-
SpChr2.g1888	42345.XP_008784235.1	1.08e-63	207	28ID0@1|root,2R44H@2759|Eukaryota,37M60@33090|Viridiplantae,3GGXH@35493|Streptophyta,3MBI3@4447|Liliopsida	33090|Viridiplantae	K	NAC domain-containing protein 90-like	-	GO:0003674,GO:0003700,GO:0006355,GO:0008150,GO:0009889,GO:0010468,GO:0010556,GO:0019219,GO:0019222,GO:0031323,GO:0031326,GO:0050789,GO:0050794,GO:0051171,GO:0051252,GO:0060255,GO:0065007,GO:0080090,GO:0140110,GO:1903506,GO:2000112,GO:2001141	-	-	-	-	-	-	-	-	-	-	NAM
SpChr2.g1893	4432.XP_010247595.1	3.24e-241	687	COG0015@1|root,KOG2700@2759|Eukaryota,37QR1@33090|Viridiplantae,3GE48@35493|Streptophyta	33090|Viridiplantae	F	Belongs to the lyase 1 family. Adenylosuccinate lyase subfamily	-	-	4.3.2.2	ko:K01756	ko00230,ko00250,ko01100,ko01110,ko01130,map00230,map00250,map01100,map01110,map01130	M00048,M00049	R01083,R04559	RC00379,RC00444,RC00445	ko00000,ko00001,ko00002,ko01000	-	-	-	ASL_C,Lyase_1
SpChr2.g1894	4641.GSMUA_Achr3P22600_001	1.46e-67	214	28T4X@1|root,2QZV7@2759|Eukaryota,37QYM@33090|Viridiplantae,3GGFP@35493|Streptophyta,3KZY5@4447|Liliopsida	33090|Viridiplantae	S	Casparian strip membrane	-	GO:0003674,GO:0005488,GO:0005515,GO:0005575,GO:0005618,GO:0005623,GO:0005886,GO:0007043,GO:0008150,GO:0009505,GO:0009531,GO:0009987,GO:0016020,GO:0016043,GO:0022607,GO:0030312,GO:0034329,GO:0034330,GO:0042545,GO:0042802,GO:0042803,GO:0044085,GO:0044426,GO:0044462,GO:0044464,GO:0045216,GO:0045229,GO:0046983,GO:0048037,GO:0048226,GO:0051536,GO:0051540,GO:0071554,GO:0071555,GO:0071840,GO:0071944	-	-	-	-	-	-	-	-	-	-	DUF588
SpChr2.g1895	29760.VIT_15s0024g00080.t01	1.22e-101	308	COG5029@1|root,KOG0366@2759|Eukaryota,37JQ0@33090|Viridiplantae,3GEPU@35493|Streptophyta	33090|Viridiplantae	O	geranylgeranyl transferase type-2 subunit	-	GO:0003008,GO:0003674,GO:0003824,GO:0004659,GO:0004661,GO:0004663,GO:0005488,GO:0005515,GO:0005575,GO:0005622,GO:0005623,GO:0005737,GO:0005829,GO:0005886,GO:0005968,GO:0006464,GO:0006807,GO:0007275,GO:0007600,GO:0007601,GO:0008150,GO:0008152,GO:0008270,GO:0008318,GO:0009555,GO:0009987,GO:0010941,GO:0016020,GO:0016740,GO:0016765,GO:0017016,GO:0017137,GO:0018342,GO:0018344,GO:0019538,GO:0019899,GO:0022622,GO:0031267,GO:0032501,GO:0032502,GO:0032991,GO:0036211,GO:0042981,GO:0043067,GO:0043167,GO:0043169,GO:0043170,GO:0043412,GO:0043687,GO:0044237,GO:0044238,GO:0044260,GO:0044267,GO:0044424,GO:0044444,GO:0044464,GO:0046872,GO:0046914,GO:0048229,GO:0048364,GO:0048731,GO:0048856,GO:0050789,GO:0050794,GO:0050877,GO:0050953,GO:0051020,GO:0065007,GO:0071704,GO:0071944,GO:0097354,GO:0099402,GO:0140096,GO:1901564,GO:1902494,GO:1990234	2.5.1.60	ko:K05956	-	-	-	-	ko00000,ko01000,ko01006,ko04131	-	-	-	Prenyltrans
SpChr2.g1896	15368.BRADI4G42150.1	7.08e-97	305	COG0531@1|root,KOG1286@2759|Eukaryota,37JF4@33090|Viridiplantae,3GEF2@35493|Streptophyta,3KNMU@4447|Liliopsida,3I7M1@38820|Poales	33090|Viridiplantae	E	C-terminus of AA_permease	-	GO:0003333,GO:0003674,GO:0005215,GO:0005342,GO:0005575,GO:0005623,GO:0005886,GO:0006810,GO:0006811,GO:0006820,GO:0006865,GO:0008150,GO:0008509,GO:0008514,GO:0009605,GO:0009607,GO:0009624,GO:0015075,GO:0015171,GO:0015318,GO:0015711,GO:0015849,GO:0016020,GO:0022857,GO:0034220,GO:0043207,GO:0044464,GO:0046942,GO:0046943,GO:0050896,GO:0051179,GO:0051234,GO:0051704,GO:0051707,GO:0055085,GO:0071702,GO:0071705,GO:0071944,GO:0098656,GO:1903825,GO:1905039	-	ko:K03294,ko:K13863,ko:K13865	ko05206,map05206	-	-	-	ko00000,ko00001,ko02000	2.A.3.2,2.A.3.3.1,2.A.3.3.5	-	-	AA_permease_2,AA_permease_C
SpChr2.g1897	42345.XP_008784057.1	3.72e-181	522	COG0531@1|root,KOG1286@2759|Eukaryota,37JF4@33090|Viridiplantae,3GEF2@35493|Streptophyta,3KNMU@4447|Liliopsida	33090|Viridiplantae	E	Cationic amino acid transporter	-	GO:0003333,GO:0003674,GO:0005215,GO:0005342,GO:0005575,GO:0005623,GO:0005886,GO:0006810,GO:0006811,GO:0006820,GO:0006865,GO:0008150,GO:0008509,GO:0008514,GO:0009605,GO:0009607,GO:0009624,GO:0015075,GO:0015171,GO:0015318,GO:0015711,GO:0015849,GO:0016020,GO:0022857,GO:0034220,GO:0043207,GO:0044464,GO:0046942,GO:0046943,GO:0050896,GO:0051179,GO:0051234,GO:0051704,GO:0051707,GO:0055085,GO:0071702,GO:0071705,GO:0071944,GO:0098656,GO:1903825,GO:1905039	-	ko:K03294,ko:K13863,ko:K13865	ko05206,map05206	-	-	-	ko00000,ko00001,ko02000	2.A.3.2,2.A.3.3.1,2.A.3.3.5	-	-	AA_permease_2,AA_permease_C
SpChr2.g1898	3983.cassava4.1_009898m	0.000962	44.3	KOG2183@1|root,KOG2183@2759|Eukaryota,37ISA@33090|Viridiplantae,3GH2M@35493|Streptophyta,4JNAX@91835|fabids	33090|Viridiplantae	O	Lysosomal Pro-X	-	GO:0001525,GO:0001568,GO:0001944,GO:0003008,GO:0003013,GO:0003073,GO:0003085,GO:0003674,GO:0003824,GO:0004177,GO:0006508,GO:0006807,GO:0006950,GO:0007275,GO:0008015,GO:0008150,GO:0008152,GO:0008217,GO:0008233,GO:0008238,GO:0008239,GO:0009611,GO:0009653,GO:0010594,GO:0010632,GO:0016787,GO:0019538,GO:0030334,GO:0032501,GO:0032502,GO:0032879,GO:0035239,GO:0035295,GO:0040012,GO:0042060,GO:0043170,GO:0043535,GO:0044238,GO:0045776,GO:0048514,GO:0048646,GO:0048731,GO:0048856,GO:0050789,GO:0050794,GO:0050896,GO:0051239,GO:0051270,GO:0060055,GO:0065007,GO:0065008,GO:0070011,GO:0071704,GO:0072358,GO:0072359,GO:0140096,GO:1901564,GO:2000145	3.4.16.2	ko:K01285	ko04614,ko04974,map04614,map04974	-	-	-	ko00000,ko00001,ko01000,ko01002	-	-	-	Peptidase_S28
SpChr2.g1899	102107.XP_008227868.1	1.81e-64	226	KOG4197@1|root,KOG4197@2759|Eukaryota,37IDJ@33090|Viridiplantae,3GH2Y@35493|Streptophyta,4JTQ5@91835|fabids	33090|Viridiplantae	T	PPR repeat	-	GO:0000159,GO:0005575,GO:0005622,GO:0005623,GO:0005634,GO:0005730,GO:0005737,GO:0005829,GO:0006464,GO:0006470,GO:0006793,GO:0006796,GO:0006807,GO:0008150,GO:0008152,GO:0008287,GO:0009987,GO:0016311,GO:0019538,GO:0031974,GO:0031981,GO:0032991,GO:0036211,GO:0043170,GO:0043226,GO:0043227,GO:0043228,GO:0043229,GO:0043231,GO:0043232,GO:0043233,GO:0043412,GO:0044237,GO:0044238,GO:0044260,GO:0044267,GO:0044422,GO:0044424,GO:0044428,GO:0044444,GO:0044446,GO:0044464,GO:0070013,GO:0071704,GO:1901564,GO:1902494,GO:1903293	-	-	-	-	-	-	-	-	-	-	PPR,PPR_2
SpChr2.g1900	37682.EMT21700	1.42e-47	172	COG1473@1|root,2QQEM@2759|Eukaryota,37JVC@33090|Viridiplantae,3GAU7@35493|Streptophyta,3KQN6@4447|Liliopsida,3I8AP@38820|Poales	33090|Viridiplantae	S	Peptidase dimerisation domain	-	GO:0003674,GO:0003824,GO:0005575,GO:0005622,GO:0005623,GO:0005737,GO:0005783,GO:0008150,GO:0008152,GO:0009850,GO:0009987,GO:0010178,GO:0010210,GO:0010211,GO:0010817,GO:0012505,GO:0016787,GO:0016810,GO:0042445,GO:0043226,GO:0043227,GO:0043229,GO:0043231,GO:0044237,GO:0044424,GO:0044444,GO:0044464,GO:0065007,GO:0065008	-	ko:K14664	-	-	-	-	ko00000,ko01000,ko01002	-	-	-	M20_dimer,Peptidase_M20
SpChr2.g1901	29760.VIT_06s0080g01020.t01	6.5e-88	271	COG1028@1|root,KOG0725@2759|Eukaryota,37N8D@33090|Viridiplantae,3G8KA@35493|Streptophyta	33090|Viridiplantae	Q	Secoisolariciresinol dehydrogenase-like	-	-	-	-	-	-	-	-	-	-	-	-	adh_short_C2
SpChr2.g1903	225117.XP_009368124.1	1.23e-30	114	COG1028@1|root,KOG0725@2759|Eukaryota,37PC8@33090|Viridiplantae,3GBHA@35493|Streptophyta,4JH70@91835|fabids	33090|Viridiplantae	Q	Xanthoxin	ABA2	GO:0001101,GO:0003674,GO:0003824,GO:0004022,GO:0005575,GO:0005622,GO:0005623,GO:0005737,GO:0005829,GO:0006066,GO:0006082,GO:0006520,GO:0006560,GO:0006561,GO:0006629,GO:0006714,GO:0006720,GO:0006721,GO:0006807,GO:0006950,GO:0007154,GO:0007165,GO:0008150,GO:0008152,GO:0008299,GO:0008610,GO:0008652,GO:0009058,GO:0009064,GO:0009084,GO:0009266,GO:0009408,GO:0009414,GO:0009415,GO:0009628,GO:0009687,GO:0009688,GO:0009743,GO:0009746,GO:0009750,GO:0009756,GO:0009889,GO:0009987,GO:0010033,GO:0010035,GO:0010115,GO:0010182,GO:0010301,GO:0010565,GO:0016053,GO:0016106,GO:0016114,GO:0016491,GO:0016614,GO:0016616,GO:0018130,GO:0019216,GO:0019222,GO:0019747,GO:0019752,GO:0023052,GO:0031323,GO:0031326,GO:0032787,GO:0034284,GO:0042221,GO:0043288,GO:0043289,GO:0043436,GO:0043455,GO:0044237,GO:0044238,GO:0044249,GO:0044255,GO:0044281,GO:0044283,GO:0044424,GO:0044444,GO:0044464,GO:0046165,GO:0046394,GO:0046483,GO:0046890,GO:0050789,GO:0050794,GO:0050896,GO:0051716,GO:0055114,GO:0062012,GO:0065007,GO:0070887,GO:0071310,GO:0071322,GO:0071704,GO:0072330,GO:0080090,GO:1901360,GO:1901362,GO:1901564,GO:1901566,GO:1901576,GO:1901605,GO:1901607,GO:1901615,GO:1901617,GO:1901700,GO:1901701,GO:1902644,GO:1902645,GO:1902930	1.1.1.288	ko:K09841	ko00906,ko01100,ko01110,map00906,map01100,map01110	M00372	R06954	RC01620	ko00000,ko00001,ko00002,ko01000	-	-	-	adh_short_C2
SpChr2.g1904	29730.Gorai.006G151600.1	9.82e-88	271	COG1028@1|root,KOG0725@2759|Eukaryota,37N8D@33090|Viridiplantae,3G8KA@35493|Streptophyta	33090|Viridiplantae	Q	Secoisolariciresinol dehydrogenase-like	-	-	-	-	-	-	-	-	-	-	-	-	adh_short_C2
SpChr2.g1905	4641.GSMUA_Achr9P09100_001	2.14e-05	50.8	KOG2816@1|root,KOG2816@2759|Eukaryota,37M6E@33090|Viridiplantae,3GBBH@35493|Streptophyta,3KYF9@4447|Liliopsida	33090|Viridiplantae	S	Major Facilitator Superfamily	-	-	-	-	-	-	-	-	-	-	-	-	MFS_1
SpChr2.g1906	161934.XP_010681372.1	7.6e-17	81.3	KOG2816@1|root,KOG2816@2759|Eukaryota,37M6E@33090|Viridiplantae,3GBBH@35493|Streptophyta	33090|Viridiplantae	S	Hippocampus abundant transcript-like protein	-	-	-	-	-	-	-	-	-	-	-	-	MFS_1
SpChr2.g1907	981085.XP_010106398.1	1.7e-06	53.1	COG1028@1|root,KOG0725@2759|Eukaryota,37PC8@33090|Viridiplantae,3GBHA@35493|Streptophyta,4JH70@91835|fabids	33090|Viridiplantae	Q	Xanthoxin	ABA2	GO:0001101,GO:0003674,GO:0003824,GO:0004022,GO:0005575,GO:0005622,GO:0005623,GO:0005737,GO:0005829,GO:0006066,GO:0006082,GO:0006520,GO:0006560,GO:0006561,GO:0006629,GO:0006714,GO:0006720,GO:0006721,GO:0006807,GO:0006950,GO:0007154,GO:0007165,GO:0008150,GO:0008152,GO:0008299,GO:0008610,GO:0008652,GO:0009058,GO:0009064,GO:0009084,GO:0009266,GO:0009408,GO:0009414,GO:0009415,GO:0009628,GO:0009687,GO:0009688,GO:0009743,GO:0009746,GO:0009750,GO:0009756,GO:0009889,GO:0009987,GO:0010033,GO:0010035,GO:0010115,GO:0010182,GO:0010301,GO:0010565,GO:0016053,GO:0016106,GO:0016114,GO:0016491,GO:0016614,GO:0016616,GO:0018130,GO:0019216,GO:0019222,GO:0019747,GO:0019752,GO:0023052,GO:0031323,GO:0031326,GO:0032787,GO:0034284,GO:0042221,GO:0043288,GO:0043289,GO:0043436,GO:0043455,GO:0044237,GO:0044238,GO:0044249,GO:0044255,GO:0044281,GO:0044283,GO:0044424,GO:0044444,GO:0044464,GO:0046165,GO:0046394,GO:0046483,GO:0046890,GO:0050789,GO:0050794,GO:0050896,GO:0051716,GO:0055114,GO:0062012,GO:0065007,GO:0070887,GO:0071310,GO:0071322,GO:0071704,GO:0072330,GO:0080090,GO:1901360,GO:1901362,GO:1901564,GO:1901566,GO:1901576,GO:1901605,GO:1901607,GO:1901615,GO:1901617,GO:1901700,GO:1901701,GO:1902644,GO:1902645,GO:1902930	1.1.1.288	ko:K09841	ko00906,ko01100,ko01110,map00906,map01100,map01110	M00372	R06954	RC01620	ko00000,ko00001,ko00002,ko01000	-	-	-	adh_short_C2
SpChr2.g1908	85681.XP_006431968.1	6.57e-05	50.1	COG1028@1|root,KOG0725@2759|Eukaryota,37Z2H@33090|Viridiplantae,3GNKY@35493|Streptophyta	33090|Viridiplantae	Q	KR domain	-	-	-	-	-	-	-	-	-	-	-	-	adh_short_C2
SpChr2.g1909	13333.ERN13077	2.77e-20	87.8	KOG3173@1|root,KOG3173@2759|Eukaryota,37USG@33090|Viridiplantae,3GIJV@35493|Streptophyta	33090|Viridiplantae	S	zinc finger A20 and AN1 domain-containing stress-associated protein	-	GO:0008150,GO:0010033,GO:0010200,GO:0010243,GO:0042221,GO:0042493,GO:0050896,GO:1901698,GO:1901700	-	-	-	-	-	-	-	-	-	-	zf-A20,zf-AN1
SpChr2.g1910	71139.XP_010067148.1	7.99e-47	166	KOG2816@1|root,KOG2816@2759|Eukaryota,37M6E@33090|Viridiplantae,3GBBH@35493|Streptophyta	33090|Viridiplantae	S	Hippocampus abundant transcript-like protein	-	-	-	-	-	-	-	-	-	-	-	-	MFS_1
SpChr2.g1911	71139.XP_010059374.1	1.22e-10	64.7	COG1028@1|root,KOG0725@2759|Eukaryota,37N8D@33090|Viridiplantae,3G8KA@35493|Streptophyta	33090|Viridiplantae	Q	Secoisolariciresinol dehydrogenase-like	-	-	-	-	-	-	-	-	-	-	-	-	adh_short_C2
SpChr2.g1912	85681.XP_006431968.1	7.1e-05	50.1	COG1028@1|root,KOG0725@2759|Eukaryota,37Z2H@33090|Viridiplantae,3GNKY@35493|Streptophyta	33090|Viridiplantae	Q	KR domain	-	-	-	-	-	-	-	-	-	-	-	-	adh_short_C2
SpChr2.g1913	4006.Lus10021320	1.51e-81	257	COG1028@1|root,KOG0725@2759|Eukaryota,37N8D@33090|Viridiplantae,3G8KA@35493|Streptophyta,4JFDP@91835|fabids	33090|Viridiplantae	Q	Momilactone A	-	-	-	-	-	-	-	-	-	-	-	-	adh_short_C2
SpChr2.g1914	981085.XP_010104812.1	1.43e-60	199	COG1028@1|root,KOG0725@2759|Eukaryota,37N8D@33090|Viridiplantae,3G8KA@35493|Streptophyta,4JFDP@91835|fabids	33090|Viridiplantae	Q	Momilactone A	-	-	-	-	-	-	-	-	-	-	-	-	adh_short_C2
SpChr2.g1916	4641.GSMUA_Achr6P16460_001	2.38e-05	48.1	COG1028@1|root,KOG0725@2759|Eukaryota,37NDT@33090|Viridiplantae,3G740@35493|Streptophyta,3KQU0@4447|Liliopsida	33090|Viridiplantae	Q	Sex determination protein tasselseed-2	-	-	-	-	-	-	-	-	-	-	-	-	adh_short_C2
SpChr2.g1918	225117.XP_009368124.1	1.98e-26	102	COG1028@1|root,KOG0725@2759|Eukaryota,37PC8@33090|Viridiplantae,3GBHA@35493|Streptophyta,4JH70@91835|fabids	33090|Viridiplantae	Q	Xanthoxin	ABA2	GO:0001101,GO:0003674,GO:0003824,GO:0004022,GO:0005575,GO:0005622,GO:0005623,GO:0005737,GO:0005829,GO:0006066,GO:0006082,GO:0006520,GO:0006560,GO:0006561,GO:0006629,GO:0006714,GO:0006720,GO:0006721,GO:0006807,GO:0006950,GO:0007154,GO:0007165,GO:0008150,GO:0008152,GO:0008299,GO:0008610,GO:0008652,GO:0009058,GO:0009064,GO:0009084,GO:0009266,GO:0009408,GO:0009414,GO:0009415,GO:0009628,GO:0009687,GO:0009688,GO:0009743,GO:0009746,GO:0009750,GO:0009756,GO:0009889,GO:0009987,GO:0010033,GO:0010035,GO:0010115,GO:0010182,GO:0010301,GO:0010565,GO:0016053,GO:0016106,GO:0016114,GO:0016491,GO:0016614,GO:0016616,GO:0018130,GO:0019216,GO:0019222,GO:0019747,GO:0019752,GO:0023052,GO:0031323,GO:0031326,GO:0032787,GO:0034284,GO:0042221,GO:0043288,GO:0043289,GO:0043436,GO:0043455,GO:0044237,GO:0044238,GO:0044249,GO:0044255,GO:0044281,GO:0044283,GO:0044424,GO:0044444,GO:0044464,GO:0046165,GO:0046394,GO:0046483,GO:0046890,GO:0050789,GO:0050794,GO:0050896,GO:0051716,GO:0055114,GO:0062012,GO:0065007,GO:0070887,GO:0071310,GO:0071322,GO:0071704,GO:0072330,GO:0080090,GO:1901360,GO:1901362,GO:1901564,GO:1901566,GO:1901576,GO:1901605,GO:1901607,GO:1901615,GO:1901617,GO:1901700,GO:1901701,GO:1902644,GO:1902645,GO:1902930	1.1.1.288	ko:K09841	ko00906,ko01100,ko01110,map00906,map01100,map01110	M00372	R06954	RC01620	ko00000,ko00001,ko00002,ko01000	-	-	-	adh_short_C2
SpChr2.g1919	42345.XP_008809839.1	3.09e-86	283	KOG4197@1|root,KOG4197@2759|Eukaryota,37PAV@33090|Viridiplantae,3G9BC@35493|Streptophyta,3KV3H@4447|Liliopsida	33090|Viridiplantae	A	Pentacotripeptide-repeat region of PRORP	-	GO:0003674,GO:0003676,GO:0003723,GO:0003824,GO:0004518,GO:0004519,GO:0005488,GO:0005575,GO:0005622,GO:0005623,GO:0005737,GO:0006139,GO:0006725,GO:0006807,GO:0008150,GO:0008152,GO:0009451,GO:0009507,GO:0009536,GO:0009987,GO:0016070,GO:0016787,GO:0016788,GO:0034641,GO:0043170,GO:0043226,GO:0043227,GO:0043229,GO:0043231,GO:0043412,GO:0044237,GO:0044238,GO:0044424,GO:0044444,GO:0044464,GO:0046483,GO:0071704,GO:0090304,GO:0090305,GO:0097159,GO:1901360,GO:1901363	-	-	-	-	-	-	-	-	-	-	PPR,PPR_1,PPR_2,PPR_3,RRM_1
SpChr2.g1920	40149.OMERI04G25930.1	2.68e-27	119	KOG4197@1|root,KOG4197@2759|Eukaryota,37PAV@33090|Viridiplantae,3G9BC@35493|Streptophyta,3KV3H@4447|Liliopsida,3IAYK@38820|Poales	33090|Viridiplantae	A	Pentacotripeptide-repeat region of PRORP	-	GO:0003674,GO:0003676,GO:0003723,GO:0003824,GO:0004518,GO:0004519,GO:0005488,GO:0005575,GO:0005622,GO:0005623,GO:0005737,GO:0006139,GO:0006725,GO:0006807,GO:0008150,GO:0008152,GO:0009451,GO:0009507,GO:0009536,GO:0009987,GO:0016070,GO:0016787,GO:0016788,GO:0034641,GO:0043170,GO:0043226,GO:0043227,GO:0043229,GO:0043231,GO:0043412,GO:0044237,GO:0044238,GO:0044424,GO:0044444,GO:0044464,GO:0046483,GO:0071704,GO:0090304,GO:0090305,GO:0097159,GO:1901360,GO:1901363	-	-	-	-	-	-	-	-	-	-	PPR,PPR_1,PPR_2,PPR_3,RRM_1
SpChr2.g1921	3750.XP_008367207.1	1.77e-56	182	KOG4197@1|root,KOG4197@2759|Eukaryota,37PAV@33090|Viridiplantae,3G9BC@35493|Streptophyta,4JHUU@91835|fabids	33090|Viridiplantae	A	pentatricopeptide repeat-containing protein At5g04810	-	GO:0003674,GO:0003676,GO:0003723,GO:0003824,GO:0004518,GO:0004519,GO:0005488,GO:0005575,GO:0005622,GO:0005623,GO:0005737,GO:0006139,GO:0006725,GO:0006807,GO:0008150,GO:0008152,GO:0009451,GO:0009507,GO:0009536,GO:0009987,GO:0016070,GO:0016787,GO:0016788,GO:0034641,GO:0043170,GO:0043226,GO:0043227,GO:0043229,GO:0043231,GO:0043412,GO:0044237,GO:0044238,GO:0044424,GO:0044444,GO:0044464,GO:0046483,GO:0071704,GO:0090304,GO:0090305,GO:0097159,GO:1901360,GO:1901363	-	-	-	-	-	-	-	-	-	-	PPR,PPR_1,PPR_2,PPR_3,RRM_1
SpChr2.g1922	981085.XP_010104801.1	2.88e-29	112	2CG92@1|root,2S48P@2759|Eukaryota,37V6G@33090|Viridiplantae,3GJF7@35493|Streptophyta,4JQ3H@91835|fabids	33090|Viridiplantae	-	-	-	-	-	-	-	-	-	-	-	-	-	-	-
SpChr2.g1923	161934.XP_010685888.1	3.94e-16	75.9	KOG3362@1|root,KOG3362@2759|Eukaryota,37HH9@33090|Viridiplantae,3GE52@35493|Streptophyta	33090|Viridiplantae	S	SWR1 complex subunit	-	GO:0000228,GO:0000785,GO:0000790,GO:0000812,GO:0003674,GO:0003682,GO:0005488,GO:0005515,GO:0005575,GO:0005622,GO:0005623,GO:0005634,GO:0005694,GO:0006325,GO:0006338,GO:0006950,GO:0006952,GO:0006996,GO:0008150,GO:0009605,GO:0009607,GO:0009617,GO:0009909,GO:0009987,GO:0016043,GO:0019222,GO:0019899,GO:0031056,GO:0031063,GO:0031323,GO:0031399,GO:0031491,GO:0031974,GO:0031981,GO:0032268,GO:0032991,GO:0033043,GO:0033044,GO:0034728,GO:0040008,GO:0042742,GO:0042802,GO:0042826,GO:0043044,GO:0043207,GO:0043226,GO:0043227,GO:0043228,GO:0043229,GO:0043231,GO:0043232,GO:0043233,GO:0043486,GO:0043933,GO:0044422,GO:0044424,GO:0044427,GO:0044428,GO:0044446,GO:0044454,GO:0044464,GO:0044877,GO:0048580,GO:0048638,GO:0048831,GO:0050789,GO:0050793,GO:0050794,GO:0050896,GO:0051128,GO:0051171,GO:0051239,GO:0051246,GO:0051276,GO:0051704,GO:0051707,GO:0060255,GO:0065007,GO:0070013,GO:0070603,GO:0071824,GO:0071840,GO:0080090,GO:0090311,GO:0097346,GO:0098542,GO:1902275,GO:1902494,GO:1904949,GO:2000026,GO:2000241	-	ko:K11663	-	-	-	-	ko00000,ko03036	-	-	-	zf-HIT
SpChr2.g1924	42345.XP_008799814.1	3.15e-51	166	KOG3362@1|root,KOG3362@2759|Eukaryota,37HH9@33090|Viridiplantae,3GE52@35493|Streptophyta,3KSAH@4447|Liliopsida	33090|Viridiplantae	S	HIT zinc finger	-	GO:0000228,GO:0000785,GO:0000790,GO:0000812,GO:0003674,GO:0003682,GO:0005488,GO:0005515,GO:0005575,GO:0005622,GO:0005623,GO:0005634,GO:0005694,GO:0006325,GO:0006338,GO:0006950,GO:0006952,GO:0006996,GO:0008150,GO:0009605,GO:0009607,GO:0009617,GO:0009909,GO:0009987,GO:0016043,GO:0019222,GO:0019899,GO:0031056,GO:0031063,GO:0031323,GO:0031399,GO:0031491,GO:0031974,GO:0031981,GO:0032268,GO:0032991,GO:0033043,GO:0033044,GO:0034728,GO:0040008,GO:0042742,GO:0042802,GO:0042826,GO:0043044,GO:0043207,GO:0043226,GO:0043227,GO:0043228,GO:0043229,GO:0043231,GO:0043232,GO:0043233,GO:0043486,GO:0043933,GO:0044422,GO:0044424,GO:0044427,GO:0044428,GO:0044446,GO:0044454,GO:0044464,GO:0044877,GO:0048580,GO:0048638,GO:0048831,GO:0050789,GO:0050793,GO:0050794,GO:0050896,GO:0051128,GO:0051171,GO:0051239,GO:0051246,GO:0051276,GO:0051704,GO:0051707,GO:0060255,GO:0065007,GO:0070013,GO:0070603,GO:0071824,GO:0071840,GO:0080090,GO:0090311,GO:0097346,GO:0098542,GO:1902275,GO:1902494,GO:1904949,GO:2000026,GO:2000241	-	ko:K11663	-	-	-	-	ko00000,ko03036	-	-	-	zf-HIT
SpChr2.g1925	72664.XP_006404478.1	3.93e-125	364	COG5228@1|root,KOG0304@2759|Eukaryota,37MPV@33090|Viridiplantae,3G8CJ@35493|Streptophyta,3HW8X@3699|Brassicales	33090|Viridiplantae	A	CCR4-associated factor 1 homolog	-	GO:0000175,GO:0000288,GO:0000289,GO:0000291,GO:0000932,GO:0000956,GO:0002213,GO:0003674,GO:0003824,GO:0004518,GO:0004527,GO:0004532,GO:0004535,GO:0004540,GO:0005575,GO:0005622,GO:0005623,GO:0005737,GO:0006139,GO:0006401,GO:0006402,GO:0006417,GO:0006725,GO:0006807,GO:0006950,GO:0006952,GO:0008150,GO:0008152,GO:0008408,GO:0009056,GO:0009057,GO:0009605,GO:0009607,GO:0009611,GO:0009617,GO:0009889,GO:0009890,GO:0009892,GO:0009987,GO:0010468,GO:0010556,GO:0010558,GO:0010605,GO:0010608,GO:0010629,GO:0016070,GO:0016071,GO:0016787,GO:0016788,GO:0016796,GO:0016896,GO:0017148,GO:0019222,GO:0019439,GO:0030014,GO:0030015,GO:0031323,GO:0031324,GO:0031326,GO:0031327,GO:0032268,GO:0032269,GO:0032991,GO:0034248,GO:0034249,GO:0034641,GO:0034655,GO:0035770,GO:0036464,GO:0042742,GO:0043170,GO:0043207,GO:0043226,GO:0043228,GO:0043229,GO:0043232,GO:0043928,GO:0044237,GO:0044238,GO:0044248,GO:0044260,GO:0044265,GO:0044270,GO:0044424,GO:0044444,GO:0044464,GO:0046483,GO:0046700,GO:0048519,GO:0048523,GO:0050789,GO:0050794,GO:0050896,GO:0051171,GO:0051172,GO:0051246,GO:0051248,GO:0051704,GO:0051707,GO:0060255,GO:0065007,GO:0071704,GO:0080090,GO:0090304,GO:0090305,GO:0090501,GO:0090503,GO:0098542,GO:0140098,GO:1901360,GO:1901361,GO:1901575,GO:1990904,GO:2000112,GO:2000113	-	ko:K12581	ko03018,map03018	-	-	-	ko00000,ko00001,ko03019	-	-	-	CAF1
SpChr2.g1926	13333.ERN16185	1.84e-112	340	COG0612@1|root,KOG2067@2759|Eukaryota,37TDB@33090|Viridiplantae,3GFGV@35493|Streptophyta	33090|Viridiplantae	O	peptidase	-	-	3.4.24.64	ko:K01412	-	-	-	-	ko00000,ko01000,ko01002,ko03029	-	-	-	Peptidase_M16,Peptidase_M16_C
SpChr2.g1927	42345.XP_008798879.1	1.94e-48	164	298P5@1|root,2RFQ4@2759|Eukaryota,37SR1@33090|Viridiplantae,3GDTH@35493|Streptophyta,3KZSP@4447|Liliopsida	33090|Viridiplantae	S	Transcriptional repressor, ovate	-	GO:0006355,GO:0008150,GO:0009889,GO:0009890,GO:0009892,GO:0010468,GO:0010556,GO:0010558,GO:0010605,GO:0010629,GO:0019219,GO:0019222,GO:0031323,GO:0031324,GO:0031326,GO:0031327,GO:0045892,GO:0045934,GO:0048519,GO:0048523,GO:0050789,GO:0050794,GO:0051171,GO:0051172,GO:0051252,GO:0051253,GO:0060255,GO:0065007,GO:0080090,GO:1902679,GO:1903506,GO:1903507,GO:2000112,GO:2000113,GO:2001141	-	-	-	-	-	-	-	-	-	-	Ovate
SpChr2.g1928	29730.Gorai.002G236400.1	1.61e-25	106	28KGU@1|root,2S0X5@2759|Eukaryota,37UQ7@33090|Viridiplantae,3GIRY@35493|Streptophyta	33090|Viridiplantae	S	transcription repressor	-	GO:0005575,GO:0005622,GO:0005623,GO:0005634,GO:0005737,GO:0006355,GO:0008150,GO:0009889,GO:0009890,GO:0009892,GO:0009966,GO:0010468,GO:0010556,GO:0010558,GO:0010605,GO:0010629,GO:0010646,GO:0019219,GO:0019222,GO:0023051,GO:0031323,GO:0031324,GO:0031326,GO:0031327,GO:0043226,GO:0043227,GO:0043229,GO:0043231,GO:0044424,GO:0044464,GO:0045892,GO:0045934,GO:0048519,GO:0048523,GO:0048583,GO:0050789,GO:0050794,GO:0051171,GO:0051172,GO:0051252,GO:0051253,GO:0060255,GO:0065007,GO:0080090,GO:1900457,GO:1902679,GO:1903506,GO:1903507,GO:2000112,GO:2000113,GO:2001141	-	-	-	-	-	-	-	-	-	-	Ovate
SpChr2.g1929	42345.XP_008784094.1	7.32e-32	126	28MV7@1|root,2QUDI@2759|Eukaryota,37S6W@33090|Viridiplantae,3GGYV@35493|Streptophyta,3KVCN@4447|Liliopsida	33090|Viridiplantae	S	Lipid-droplet associated hydrolase	-	-	-	-	-	-	-	-	-	-	-	-	LIDHydrolase
SpChr2.g1930	4113.PGSC0003DMT400050516	1.73e-37	127	2CMAV@1|root,2S3XM@2759|Eukaryota,37W3A@33090|Viridiplantae,3GK3R@35493|Streptophyta,44KSS@71274|asterids	33090|Viridiplantae	-	-	-	-	-	-	-	-	-	-	-	-	-	-	-
SpChr2.g1931	42345.XP_008799687.1	1.43e-100	345	28J0G@1|root,2QRCD@2759|Eukaryota,37RJ8@33090|Viridiplantae,3GHE9@35493|Streptophyta,3KPC8@4447|Liliopsida	33090|Viridiplantae	S	TPL-binding domain in jasmonate signalling	-	-	-	-	-	-	-	-	-	-	-	-	Acetyltransf_1,Acetyltransf_10,Jas
SpChr2.g1934	13333.ERN17169	1.3e-72	233	KOG2117@1|root,KOG2117@2759|Eukaryota,37MWQ@33090|Viridiplantae,3GDSQ@35493|Streptophyta	33090|Viridiplantae	G	Nuclear speckle splicing regulatory protein 1-like	-	-	-	ko:K13206	-	-	-	-	ko00000,ko03041	-	-	-	DUF2040
SpChr2.g1935	42345.XP_008798866.1	4.33e-164	479	KOG1339@1|root,KOG1339@2759|Eukaryota,37QU9@33090|Viridiplantae,3GEW8@35493|Streptophyta,3KPH6@4447|Liliopsida	33090|Viridiplantae	O	Belongs to the peptidase A1 family	-	-	3.4.23.25,3.4.23.5	ko:K01379,ko:K01381	ko04071,ko04138,ko04140,ko04142,ko04210,ko04915,ko05152,map04071,map04138,map04140,map04142,map04210,map04915,map05152	-	-	-	ko00000,ko00001,ko01000,ko01002,ko04147	-	-	-	TAXi_C,TAXi_N
SpChr2.g1937	42345.XP_008784103.1	0	905	COG0542@1|root,KOG1051@2759|Eukaryota,37QWD@33090|Viridiplantae,3G928@35493|Streptophyta,3KVXF@4447|Liliopsida	33090|Viridiplantae	O	regulation of cellular macromolecule biosynthetic process	-	-	-	-	-	-	-	-	-	-	-	-	Clp_N
SpChr2.g1938	42345.XP_008799740.1	1.91e-09	62.8	28R2B@1|root,2S2HU@2759|Eukaryota,37VUF@33090|Viridiplantae	33090|Viridiplantae	-	-	-	-	-	-	-	-	-	-	-	-	-	-	-
SpChr2.g1939	225117.XP_009345851.1	3.17e-59	208	28NYQ@1|root,2QVJ6@2759|Eukaryota,37QFD@33090|Viridiplantae,3G9KZ@35493|Streptophyta,4JGU2@91835|fabids	33090|Viridiplantae	K	transcription factor	-	GO:0000976,GO:0000977,GO:0000978,GO:0000987,GO:0001012,GO:0001067,GO:0003674,GO:0003676,GO:0003677,GO:0003690,GO:0003700,GO:0005488,GO:0006355,GO:0008150,GO:0009889,GO:0010468,GO:0010556,GO:0019219,GO:0019222,GO:0031323,GO:0031326,GO:0043565,GO:0044212,GO:0050789,GO:0050794,GO:0051171,GO:0051252,GO:0060255,GO:0065007,GO:0080090,GO:0097159,GO:0140110,GO:1901363,GO:1903506,GO:1990837,GO:2000112,GO:2001141	-	-	-	-	-	-	-	-	-	-	TCP
SpChr2.g1940	29730.Gorai.013G139600.1	0	1013	2CMA4@1|root,2QPS0@2759|Eukaryota,37M9N@33090|Viridiplantae,3G75A@35493|Streptophyta	33090|Viridiplantae	S	Alkaline neutral invertase	CINV1	GO:0000302,GO:0003674,GO:0003824,GO:0004553,GO:0004564,GO:0004575,GO:0005575,GO:0005622,GO:0005623,GO:0005634,GO:0005737,GO:0005829,GO:0005886,GO:0005975,GO:0005984,GO:0005985,GO:0005987,GO:0006082,GO:0006520,GO:0006807,GO:0006950,GO:0006979,GO:0007275,GO:0008150,GO:0008152,GO:0009056,GO:0009311,GO:0009313,GO:0009555,GO:0009636,GO:0009653,GO:0009791,GO:0009987,GO:0010015,GO:0010035,GO:0010101,GO:0010102,GO:0010311,GO:0015926,GO:0016020,GO:0016052,GO:0016787,GO:0016798,GO:0019752,GO:0022622,GO:0032501,GO:0032502,GO:0040034,GO:0042221,GO:0042493,GO:0042542,GO:0043226,GO:0043227,GO:0043229,GO:0043231,GO:0043436,GO:0044237,GO:0044238,GO:0044248,GO:0044262,GO:0044275,GO:0044281,GO:0044424,GO:0044444,GO:0044464,GO:0046352,GO:0046677,GO:0048229,GO:0048364,GO:0048506,GO:0048509,GO:0048510,GO:0048527,GO:0048528,GO:0048646,GO:0048731,GO:0048856,GO:0050789,GO:0050793,GO:0050896,GO:0065007,GO:0071704,GO:0071944,GO:0080022,GO:0090599,GO:0090696,GO:0090697,GO:0090698,GO:0099402,GO:1901564,GO:1901575,GO:1901700,GO:1905392,GO:1905393	-	-	-	-	-	-	-	-	-	-	Glyco_hydro_100
SpChr2.g1941	4641.GSMUA_Achr1P16910_001	3.69e-30	111	2CKTN@1|root,2S3WD@2759|Eukaryota,37VZ0@33090|Viridiplantae,3GK5J@35493|Streptophyta,3M119@4447|Liliopsida	33090|Viridiplantae	-	-	-	-	-	-	-	-	-	-	-	-	-	-	-
SpChr2.g1942	3988.XP_002528999.1	3.11e-100	340	COG1643@1|root,KOG0920@2759|Eukaryota,37KD1@33090|Viridiplantae,3GB8G@35493|Streptophyta,4JE1X@91835|fabids	33090|Viridiplantae	A	ATP-dependent RNA helicase	-	GO:0003674,GO:0003676,GO:0003723,GO:0003724,GO:0003824,GO:0004004,GO:0004386,GO:0005488,GO:0005575,GO:0005622,GO:0005623,GO:0005737,GO:0006139,GO:0006396,GO:0006725,GO:0006807,GO:0008026,GO:0008150,GO:0008152,GO:0008186,GO:0009987,GO:0010467,GO:0016070,GO:0016282,GO:0016462,GO:0016787,GO:0016817,GO:0016818,GO:0016887,GO:0017111,GO:0032991,GO:0034641,GO:0042623,GO:0043021,GO:0043024,GO:0043170,GO:0044237,GO:0044238,GO:0044424,GO:0044444,GO:0044464,GO:0044877,GO:0046483,GO:0070035,GO:0070993,GO:0071704,GO:0090304,GO:0097159,GO:0140098,GO:1901360,GO:1901363,GO:1990904	3.6.4.13	ko:K13026,ko:K18995	-	-	-	-	ko00000,ko01000,ko03012	-	-	-	DEAD,HA2,Helicase_C,OB_NTP_bind
SpChr2.g1943	4538.ORGLA04G0100600.1	9.22e-104	335	COG1643@1|root,KOG0920@2759|Eukaryota,37KD1@33090|Viridiplantae,3GB8G@35493|Streptophyta,3KKZ3@4447|Liliopsida,3I38D@38820|Poales	33090|Viridiplantae	A	ATP-dependent RNA helicase	-	GO:0003674,GO:0003676,GO:0003723,GO:0003724,GO:0003824,GO:0004004,GO:0004386,GO:0005488,GO:0005575,GO:0005622,GO:0005623,GO:0005737,GO:0006139,GO:0006396,GO:0006725,GO:0006807,GO:0008026,GO:0008150,GO:0008152,GO:0008186,GO:0009987,GO:0010467,GO:0016070,GO:0016282,GO:0016462,GO:0016787,GO:0016817,GO:0016818,GO:0016887,GO:0017111,GO:0032991,GO:0034641,GO:0042623,GO:0043021,GO:0043024,GO:0043170,GO:0044237,GO:0044238,GO:0044424,GO:0044444,GO:0044464,GO:0044877,GO:0046483,GO:0070035,GO:0070993,GO:0071704,GO:0090304,GO:0097159,GO:0140098,GO:1901360,GO:1901363,GO:1990904	3.6.4.13	ko:K13026,ko:K18995	-	-	-	-	ko00000,ko01000,ko03012	-	-	-	DEAD,HA2,Helicase_C,OB_NTP_bind
SpChr2.g1944	218851.Aquca_115_00003.1	1.63e-188	543	KOG2357@1|root,KOG2357@2759|Eukaryota,37HXB@33090|Viridiplantae,3GCK9@35493|Streptophyta	33090|Viridiplantae	O	At5g49945-like	-	GO:0003674,GO:0005488,GO:0005509,GO:0005575,GO:0005622,GO:0005623,GO:0005737,GO:0005783,GO:0012505,GO:0043167,GO:0043169,GO:0043226,GO:0043227,GO:0043229,GO:0043231,GO:0044424,GO:0044444,GO:0044464,GO:0046872	-	-	-	-	-	-	-	-	-	-	DUF1682
SpChr2.g1945	28532.XP_010530145.1	5.11e-73	224	KOG1881@1|root,KOG1881@2759|Eukaryota,37TTK@33090|Viridiplantae,3GI1N@35493|Streptophyta,3HTK5@3699|Brassicales	33090|Viridiplantae	S	Transmembrane protein 18	-	-	-	ko:K22145	-	-	-	-	ko00000,ko03000	9.B.228.1	-	-	TMEM18
SpChr2.g1946	981085.XP_010094863.1	1.3e-129	394	KOG1721@1|root,KOG1721@2759|Eukaryota,37N0H@33090|Viridiplantae,3G9ZP@35493|Streptophyta,4JI1I@91835|fabids	33090|Viridiplantae	S	Protein SENSITIVE TO PROTON RHIZOTOXICITY	STOP1	GO:0003674,GO:0003700,GO:0005575,GO:0005622,GO:0005623,GO:0005634,GO:0006355,GO:0006950,GO:0008150,GO:0009268,GO:0009628,GO:0009889,GO:0009891,GO:0009893,GO:0009987,GO:0010035,GO:0010038,GO:0010044,GO:0010447,GO:0010468,GO:0010556,GO:0010557,GO:0010604,GO:0010628,GO:0019219,GO:0019222,GO:0031323,GO:0031325,GO:0031326,GO:0031328,GO:0033554,GO:0042221,GO:0043226,GO:0043227,GO:0043229,GO:0043231,GO:0043620,GO:0044424,GO:0044464,GO:0045893,GO:0045935,GO:0048518,GO:0048522,GO:0050789,GO:0050794,GO:0050896,GO:0051171,GO:0051173,GO:0051252,GO:0051254,GO:0051716,GO:0060255,GO:0065007,GO:0080090,GO:0140110,GO:1902680,GO:1903506,GO:1903508,GO:2000112,GO:2001141	-	-	-	-	-	-	-	-	-	-	zf-met
SpChr2.g1947	4641.GSMUA_Achr8P32410_001	4.95e-81	261	COG0429@1|root,KOG1838@2759|Eukaryota,37M39@33090|Viridiplantae,3GCBH@35493|Streptophyta,3KTFD@4447|Liliopsida	33090|Viridiplantae	S	Serine aminopeptidase, S33	-	-	-	ko:K07019,ko:K13696	-	-	-	-	ko00000	-	-	-	Abhydrolase_1,Hydrolase_4
SpChr2.g1950	981085.XP_010094969.1	1.49e-74	237	28N0A@1|root,2QUJ2@2759|Eukaryota,37HXU@33090|Viridiplantae,3GD1Q@35493|Streptophyta,4JJXN@91835|fabids	33090|Viridiplantae	K	NAC domain-containing protein	-	GO:0001067,GO:0001101,GO:0003674,GO:0003676,GO:0003677,GO:0003700,GO:0005488,GO:0005515,GO:0005575,GO:0005622,GO:0005623,GO:0005634,GO:0005975,GO:0005976,GO:0006355,GO:0006950,GO:0006952,GO:0008150,GO:0008152,GO:0009605,GO:0009607,GO:0009620,GO:0009719,GO:0009725,GO:0009733,GO:0009735,GO:0009737,GO:0009741,GO:0009888,GO:0009889,GO:0009891,GO:0009893,GO:0009987,GO:0010033,GO:0010087,GO:0010089,GO:0010383,GO:0010410,GO:0010468,GO:0010556,GO:0010557,GO:0010604,GO:0010628,GO:0014070,GO:0019219,GO:0019222,GO:0030154,GO:0031323,GO:0031325,GO:0031326,GO:0031328,GO:0032502,GO:0032870,GO:0033993,GO:0042221,GO:0042802,GO:0042803,GO:0043170,GO:0043207,GO:0043226,GO:0043227,GO:0043229,GO:0043231,GO:0043565,GO:0044036,GO:0044087,GO:0044089,GO:0044212,GO:0044237,GO:0044238,GO:0044260,GO:0044424,GO:0044464,GO:0045491,GO:0045893,GO:0045935,GO:0046982,GO:0046983,GO:0048518,GO:0048522,GO:0048759,GO:0048856,GO:0048869,GO:0050789,GO:0050794,GO:0050832,GO:0050896,GO:0051171,GO:0051173,GO:0051252,GO:0051254,GO:0051704,GO:0051707,GO:0051716,GO:0060255,GO:0065007,GO:0070887,GO:0071310,GO:0071365,GO:0071495,GO:0071554,GO:0071704,GO:0080090,GO:0090059,GO:0097159,GO:0097305,GO:0098542,GO:0140110,GO:1901348,GO:1901363,GO:1901700,GO:1902680,GO:1903338,GO:1903340,GO:1903506,GO:1903508,GO:1905177,GO:2000112,GO:2000652,GO:2001141	-	-	-	-	-	-	-	-	-	-	NAM
SpChr2.g1951	42345.XP_008781515.1	1.71e-140	411	COG0385@1|root,KOG2718@2759|Eukaryota,37NAP@33090|Viridiplantae,3G8PS@35493|Streptophyta,3KT4C@4447|Liliopsida	33090|Viridiplantae	P	SBF-like CPA transporter family (DUF4137)	-	-	-	ko:K03453	-	-	-	-	ko00000	2.A.28	-	-	SBF
SpChr2.g1952	4098.XP_009611567.1	1.7e-149	454	KOG4262@1|root,KOG4262@2759|Eukaryota,37NTK@33090|Viridiplantae,3GCMQ@35493|Streptophyta,44FB7@71274|asterids	33090|Viridiplantae	S	Integrator complex subunit	-	-	-	ko:K13140	-	-	-	-	ko00000,ko03041	-	-	-	Ints3
SpChr2.g1953	42345.XP_008783427.1	5.89e-140	401	2CN31@1|root,2QTMT@2759|Eukaryota,37KQP@33090|Viridiplantae,3GBW6@35493|Streptophyta,3KT88@4447|Liliopsida	33090|Viridiplantae	S	Chlorophyll A-B binding protein	PSBS	GO:0005575,GO:0005622,GO:0005623,GO:0005737,GO:0006810,GO:0008150,GO:0009507,GO:0009534,GO:0009535,GO:0009536,GO:0009579,GO:0016020,GO:0031976,GO:0031984,GO:0034357,GO:0042651,GO:0043226,GO:0043227,GO:0043229,GO:0043231,GO:0044422,GO:0044424,GO:0044434,GO:0044435,GO:0044436,GO:0044444,GO:0044446,GO:0044464,GO:0051179,GO:0051234,GO:0055035,GO:0055085	-	ko:K03542	ko00195,ko01100,map00195,map01100	-	-	-	ko00000,ko00001,ko00194	-	-	-	Chloroa_b-bind
SpChr2.g1954	42345.XP_008781501.1	1.84e-84	270	COG0517@1|root,2QVK2@2759|Eukaryota,37N4N@33090|Viridiplantae,3G8UD@35493|Streptophyta,3KR9H@4447|Liliopsida	33090|Viridiplantae	S	CBS domain-containing protein	-	-	-	-	-	-	-	-	-	-	-	-	CBS,PB1
SpChr2.g1955	981085.XP_010099759.1	1.57e-12	72.8	COG0517@1|root,2QVK2@2759|Eukaryota,37N4N@33090|Viridiplantae,3G8UD@35493|Streptophyta,4JEMT@91835|fabids	33090|Viridiplantae	S	CBS domain-containing protein	-	-	-	-	-	-	-	-	-	-	-	-	CBS,PB1
SpChr2.g1956	29730.Gorai.010G050400.1	9.53e-44	170	28I8T@1|root,2QQJ4@2759|Eukaryota,37NW2@33090|Viridiplantae,3GDU2@35493|Streptophyta	33090|Viridiplantae	S	Filament-like plant protein	-	-	-	-	-	-	-	-	-	-	-	-	FPP
SpChr2.g1957	42345.XP_008781500.1	1.04e-146	421	2CAM1@1|root,2QPV3@2759|Eukaryota,37QXV@33090|Viridiplantae,3GCNG@35493|Streptophyta,3KQCS@4447|Liliopsida	33090|Viridiplantae	-	-	-	-	-	-	-	-	-	-	-	-	-	-	Ceramidase
SpChr2.g1958	4641.GSMUA_Achr11P01840_001	0	1093	28JSH@1|root,2QS6A@2759|Eukaryota,37SJG@33090|Viridiplantae,3G9B0@35493|Streptophyta,3KPB6@4447|Liliopsida	33090|Viridiplantae	S	Chloroplast envelope transporter	TIC110	GO:0005575,GO:0005622,GO:0005623,GO:0005737,GO:0006605,GO:0006810,GO:0006886,GO:0006996,GO:0008104,GO:0008150,GO:0009507,GO:0009526,GO:0009528,GO:0009536,GO:0009657,GO:0009658,GO:0009706,GO:0009941,GO:0009987,GO:0015031,GO:0015833,GO:0016020,GO:0016043,GO:0017038,GO:0019866,GO:0031090,GO:0031897,GO:0031967,GO:0031969,GO:0031975,GO:0032991,GO:0033036,GO:0033365,GO:0034613,GO:0042170,GO:0042886,GO:0043226,GO:0043227,GO:0043229,GO:0043231,GO:0044422,GO:0044424,GO:0044425,GO:0044434,GO:0044435,GO:0044444,GO:0044446,GO:0044464,GO:0045036,GO:0045037,GO:0045184,GO:0046907,GO:0051179,GO:0051234,GO:0051641,GO:0051649,GO:0055085,GO:0061927,GO:0065002,GO:0070727,GO:0071702,GO:0071705,GO:0071806,GO:0071840,GO:0072594,GO:0072596,GO:0072598,GO:0098796	-	-	-	-	-	-	-	-	-	-	Tic110
SpChr2.g1959	4555.Si012647m	2.15e-92	275	COG0636@1|root,KOG0232@2759|Eukaryota,37J2Q@33090|Viridiplantae,3G8P4@35493|Streptophyta,3M3R7@4447|Liliopsida,3IKF2@38820|Poales	33090|Viridiplantae	C	Proton-conducting pore forming subunit of the membrane integral V0 complex of vacuolar ATPase. V-ATPase is responsible for acidifying a variety of intracellular compartments in eukaryotic cells	-	GO:0000220,GO:0003674,GO:0003824,GO:0005215,GO:0005575,GO:0005622,GO:0005623,GO:0005737,GO:0005773,GO:0005774,GO:0006810,GO:0006811,GO:0006812,GO:0006873,GO:0006885,GO:0007035,GO:0008150,GO:0008324,GO:0009507,GO:0009536,GO:0009987,GO:0015075,GO:0015077,GO:0015078,GO:0015318,GO:0015399,GO:0015405,GO:0015672,GO:0016020,GO:0016021,GO:0016462,GO:0016469,GO:0016787,GO:0016817,GO:0016818,GO:0016887,GO:0017111,GO:0019725,GO:0019829,GO:0022613,GO:0022804,GO:0022853,GO:0022857,GO:0022890,GO:0030003,GO:0030004,GO:0030641,GO:0031090,GO:0031224,GO:0032991,GO:0033176,GO:0033177,GO:0033179,GO:0034220,GO:0036442,GO:0042254,GO:0042592,GO:0042623,GO:0042625,GO:0042626,GO:0043226,GO:0043227,GO:0043229,GO:0043231,GO:0043492,GO:0044085,GO:0044422,GO:0044424,GO:0044425,GO:0044437,GO:0044444,GO:0044446,GO:0044464,GO:0044769,GO:0045851,GO:0046961,GO:0048878,GO:0050801,GO:0051179,GO:0051234,GO:0051452,GO:0051453,GO:0055067,GO:0055080,GO:0055082,GO:0055085,GO:0065007,GO:0065008,GO:0071840,GO:0090662,GO:0098588,GO:0098655,GO:0098660,GO:0098662,GO:0098771,GO:0098796,GO:0098805,GO:0099131,GO:0099132,GO:1902600	-	ko:K02155,ko:K02834	ko00190,ko01100,ko04142,ko04145,ko04721,ko04966,ko05110,ko05120,ko05152,ko05323,map00190,map01100,map04142,map04145,map04721,map04966,map05110,map05120,map05152,map05323	M00160	-	-	ko00000,ko00001,ko00002,ko03009	3.A.2.2	-	-	ATP-synt_C,RBFA
SpChr2.g1960	4155.Migut.K00485.1.p	9.92e-223	637	2CMA6@1|root,2QPS4@2759|Eukaryota,37NEK@33090|Viridiplantae,3GAGN@35493|Streptophyta,44B6E@71274|asterids	33090|Viridiplantae	S	Domain of unknown function (DUF1929)	-	-	1.2.3.15	ko:K20929	-	-	-	-	ko00000,ko01000	-	-	-	DUF1929,Glyoxal_oxid_N
SpChr2.g1962	42345.XP_008778581.1	8.56e-161	464	COG0484@1|root,KOG0715@2759|Eukaryota,37JE0@33090|Viridiplantae,3G87T@35493|Streptophyta,3KY0R@4447|Liliopsida	33090|Viridiplantae	O	Chaperone protein dnaJ	-	GO:0000003,GO:0000740,GO:0000741,GO:0003006,GO:0005575,GO:0005622,GO:0005623,GO:0005737,GO:0005739,GO:0006457,GO:0006458,GO:0006996,GO:0006997,GO:0007275,GO:0007349,GO:0008150,GO:0008219,GO:0009553,GO:0009558,GO:0009559,GO:0009561,GO:0009653,GO:0009856,GO:0009987,GO:0010197,GO:0010198,GO:0010623,GO:0012501,GO:0016043,GO:0022414,GO:0030154,GO:0032501,GO:0032502,GO:0043226,GO:0043227,GO:0043229,GO:0043231,GO:0044424,GO:0044444,GO:0044464,GO:0044706,GO:0048229,GO:0048284,GO:0048468,GO:0048646,GO:0048856,GO:0048869,GO:0051084,GO:0051085,GO:0051704,GO:0061024,GO:0061025,GO:0061077,GO:0071840,GO:0090174	-	ko:K03686	-	-	-	-	ko00000,ko03029,ko03110	-	-	-	DnaJ,DnaJ_C,DnaJ_CXXCXGXG
SpChr2.g1964	4641.GSMUA_AchrUn_randomP11620_001	1.62e-269	769	28IDP@1|root,2QQQE@2759|Eukaryota,37QZ4@33090|Viridiplantae,3GF0F@35493|Streptophyta,3KUHP@4447|Liliopsida	33090|Viridiplantae	S	Plant protein of unknown function (DUF639)	-	-	-	-	-	-	-	-	-	-	-	-	DUF639
SpChr2.g1966	29760.VIT_13s0156g00650.t01	8.3e-100	308	KOG2858@1|root,KOG2858@2759|Eukaryota,37RFU@33090|Viridiplantae,3GH4K@35493|Streptophyta	33090|Viridiplantae	S	Box C D snoRNA protein	-	-	-	-	-	-	-	-	-	-	-	-	TIC20,zf-HIT
SpChr2.g1967	29760.VIT_03s0038g02130.t01	2.93e-28	114	COG1278@1|root,KOG3070@2759|Eukaryota,37UAI@33090|Viridiplantae,3GI6K@35493|Streptophyta	33090|Viridiplantae	J	glycine-rich protein	CSD	GO:0000003,GO:0001101,GO:0003006,GO:0003674,GO:0003676,GO:0003677,GO:0003690,GO:0003697,GO:0003723,GO:0003729,GO:0005488,GO:0005575,GO:0005622,GO:0005623,GO:0005634,GO:0005730,GO:0005737,GO:0005829,GO:0005886,GO:0006950,GO:0006996,GO:0007275,GO:0008150,GO:0009266,GO:0009269,GO:0009409,GO:0009414,GO:0009415,GO:0009628,GO:0009631,GO:0009719,GO:0009725,GO:0009737,GO:0009790,GO:0009791,GO:0009793,GO:0009908,GO:0009987,GO:0010033,GO:0010035,GO:0010154,GO:0010228,GO:0016020,GO:0016043,GO:0019222,GO:0022414,GO:0031323,GO:0031974,GO:0031981,GO:0032392,GO:0032501,GO:0032502,GO:0032508,GO:0033993,GO:0042221,GO:0043226,GO:0043227,GO:0043228,GO:0043229,GO:0043231,GO:0043232,GO:0043233,GO:0043457,GO:0043467,GO:0044422,GO:0044424,GO:0044428,GO:0044444,GO:0044446,GO:0044464,GO:0048316,GO:0048367,GO:0048437,GO:0048438,GO:0048443,GO:0048466,GO:0048608,GO:0048731,GO:0048827,GO:0048856,GO:0050789,GO:0050794,GO:0050896,GO:0051276,GO:0061458,GO:0065007,GO:0070013,GO:0071103,GO:0071840,GO:0071944,GO:0090567,GO:0097159,GO:0097305,GO:0099402,GO:1901363,GO:1901700	-	ko:K18754	-	-	-	-	ko00000,ko03019	-	-	-	CSD,zf-CCHC
SpChr2.g1968	65489.OBART10G18990.1	6.84e-97	329	COG4638@1|root,2QS20@2759|Eukaryota,37QNK@33090|Viridiplantae	33090|Viridiplantae	P	Chlorophyllide a oxygenase	CAO	GO:0003674,GO:0003824,GO:0004497,GO:0005575,GO:0005622,GO:0005623,GO:0005737,GO:0006725,GO:0006778,GO:0006779,GO:0006807,GO:0008150,GO:0008152,GO:0009058,GO:0009507,GO:0009526,GO:0009528,GO:0009534,GO:0009535,GO:0009536,GO:0009579,GO:0009706,GO:0009941,GO:0009987,GO:0010277,GO:0015994,GO:0015995,GO:0016020,GO:0016491,GO:0016701,GO:0016703,GO:0018130,GO:0019438,GO:0019866,GO:0031090,GO:0031967,GO:0031969,GO:0031975,GO:0031976,GO:0031984,GO:0033013,GO:0033014,GO:0034357,GO:0034641,GO:0042170,GO:0042440,GO:0042651,GO:0043226,GO:0043227,GO:0043229,GO:0043231,GO:0044237,GO:0044249,GO:0044271,GO:0044422,GO:0044424,GO:0044434,GO:0044435,GO:0044436,GO:0044444,GO:0044446,GO:0044464,GO:0046148,GO:0046483,GO:0051186,GO:0051188,GO:0055035,GO:0055114,GO:0071704,GO:1901360,GO:1901362,GO:1901564,GO:1901566,GO:1901576	1.14.13.122	ko:K13600	ko00860,ko01100,ko01110,map00860,map01100,map01110	-	R08203,R08204,R10080	RC00116,RC00269,RC00769	ko00000,ko00001,ko01000	-	-	-	PaO,Rieske
SpChr2.g1969	102107.XP_008241468.1	1.83e-36	128	2BQ63@1|root,2S4T2@2759|Eukaryota,37WIW@33090|Viridiplantae,3GKGK@35493|Streptophyta,4JUH9@91835|fabids	33090|Viridiplantae	S	RALF-like 34	-	-	-	-	-	-	-	-	-	-	-	-	RALF
SpChr2.g1970	29760.VIT_18s0001g10330.t01	8.07e-239	717	COG1404@1|root,2QT5U@2759|Eukaryota,37NF3@33090|Viridiplantae,3G9S8@35493|Streptophyta	33090|Viridiplantae	O	subtilisin-like protease	-	-	-	-	-	-	-	-	-	-	-	-	Inhibitor_I9,Peptidase_S8
SpChr2.g1971	4641.GSMUA_Achr8P30320_001	1.6e-171	500	2CMFU@1|root,2QQ8F@2759|Eukaryota,37RRU@33090|Viridiplantae,3GN1P@35493|Streptophyta,3MBGD@4447|Liliopsida	33090|Viridiplantae	S	PI-PLC X domain-containing protein	-	GO:0005575,GO:0005623,GO:0005886,GO:0016020,GO:0031224,GO:0031225,GO:0031226,GO:0044425,GO:0044459,GO:0044464,GO:0046658,GO:0071944	-	-	-	-	-	-	-	-	-	-	-
SpChr2.g1972	77586.LPERR03G34360.1	0	1041	COG0515@1|root,2QRWA@2759|Eukaryota,37KU2@33090|Viridiplantae,3GEHJ@35493|Streptophyta,3KRXF@4447|Liliopsida,3IEXG@38820|Poales	33090|Viridiplantae	T	Serine threonine-protein kinase	-	GO:0003674,GO:0003824,GO:0004672,GO:0004674,GO:0005488,GO:0005515,GO:0005516,GO:0005575,GO:0005623,GO:0005886,GO:0006464,GO:0006468,GO:0006793,GO:0006796,GO:0006807,GO:0008150,GO:0008152,GO:0009987,GO:0016020,GO:0016301,GO:0016310,GO:0016740,GO:0016772,GO:0016773,GO:0019538,GO:0036211,GO:0043170,GO:0043412,GO:0044237,GO:0044238,GO:0044260,GO:0044267,GO:0044464,GO:0071704,GO:0071944,GO:0140096,GO:1901564	-	-	-	-	-	-	-	-	-	-	B_lectin,PAN_2,Pkinase,S_locus_glycop
SpChr2.g1973	3750.XP_008378449.1	3.17e-50	168	COG5068@1|root,KOG0014@2759|Eukaryota,37P18@33090|Viridiplantae,3GBCM@35493|Streptophyta,4JF1F@91835|fabids	33090|Viridiplantae	K	Floral homeotic protein PMADS	-	GO:0000003,GO:0003002,GO:0003006,GO:0005575,GO:0005622,GO:0005623,GO:0005634,GO:0007275,GO:0007389,GO:0008150,GO:0009653,GO:0009791,GO:0009908,GO:0010093,GO:0010097,GO:0022414,GO:0032501,GO:0032502,GO:0043226,GO:0043227,GO:0043229,GO:0043231,GO:0044424,GO:0044464,GO:0048367,GO:0048437,GO:0048438,GO:0048443,GO:0048444,GO:0048448,GO:0048449,GO:0048455,GO:0048466,GO:0048608,GO:0048646,GO:0048731,GO:0048827,GO:0048856,GO:0061458,GO:0090567,GO:0090696,GO:0090697,GO:0090698,GO:0090701,GO:0099402,GO:1905392,GO:1905393	-	ko:K09264	-	-	-	-	ko00000,ko03000	-	-	-	K-box,SRF-TF
SpChr2.g1974	4641.GSMUA_Achr1P16990_001	2.79e-83	253	COG5045@1|root,KOG3344@2759|Eukaryota,37IV7@33090|Viridiplantae,3GAKP@35493|Streptophyta,3KRPM@4447|Liliopsida	33090|Viridiplantae	J	40s ribosomal protein	RPS10	GO:0000028,GO:0001763,GO:0003674,GO:0003676,GO:0003723,GO:0003729,GO:0003735,GO:0005198,GO:0005488,GO:0005575,GO:0005618,GO:0005622,GO:0005623,GO:0005737,GO:0005829,GO:0005840,GO:0005844,GO:0006996,GO:0007275,GO:0008150,GO:0009507,GO:0009536,GO:0009653,GO:0009888,GO:0009933,GO:0009987,GO:0010014,GO:0010016,GO:0010223,GO:0010252,GO:0010346,GO:0015935,GO:0016020,GO:0016043,GO:0022603,GO:0022607,GO:0022613,GO:0022618,GO:0022626,GO:0022627,GO:0030312,GO:0032501,GO:0032502,GO:0032991,GO:0034622,GO:0042254,GO:0042255,GO:0042274,GO:0042592,GO:0042788,GO:0043226,GO:0043227,GO:0043228,GO:0043229,GO:0043231,GO:0043232,GO:0043933,GO:0044085,GO:0044391,GO:0044422,GO:0044424,GO:0044444,GO:0044445,GO:0044446,GO:0044464,GO:0048367,GO:0048507,GO:0048532,GO:0048646,GO:0048731,GO:0048831,GO:0048856,GO:0048878,GO:0050789,GO:0050793,GO:0051239,GO:0060688,GO:0065003,GO:0065007,GO:0065008,GO:0070925,GO:0071826,GO:0071840,GO:0071944,GO:0090506,GO:0097159,GO:1900618,GO:1901363,GO:1905393,GO:1905428,GO:1990904,GO:2000026,GO:2000032	-	ko:K02947,ko:K09422	ko03010,map03010	M00177	-	-	br01610,ko00000,ko00001,ko00002,ko03000,ko03011	-	-	-	S10_plectin
SpChr2.g1975	65489.OBART02G20010.1	6.95e-31	122	COG0515@1|root,KOG1187@2759|Eukaryota,37MNI@33090|Viridiplantae,3GE4N@35493|Streptophyta,3KVNH@4447|Liliopsida,3IE1I@38820|Poales	33090|Viridiplantae	T	Protein kinase domain	-	-	2.7.11.1	ko:K04733	ko04010,ko04064,ko04620,ko04621,ko04624,ko04722,ko05133,ko05140,ko05142,ko05145,ko05152,ko05162,ko05164,map04010,map04064,map04620,map04621,map04624,map04722,map05133,map05140,map05142,map05145,map05152,map05162,map05164	M00686	-	-	ko00000,ko00001,ko00002,ko01000,ko01001	-	-	-	Pkinase
SpChr2.g1976	4432.XP_010263506.1	1.77e-196	561	COG0515@1|root,KOG1187@2759|Eukaryota,37MNI@33090|Viridiplantae,3GE4N@35493|Streptophyta	33090|Viridiplantae	T	belongs to the protein kinase superfamily	-	GO:0003674,GO:0003824,GO:0004672,GO:0004674,GO:0004675,GO:0004888,GO:0005575,GO:0005623,GO:0005886,GO:0006464,GO:0006468,GO:0006793,GO:0006796,GO:0006807,GO:0007154,GO:0007165,GO:0007166,GO:0007167,GO:0007178,GO:0008150,GO:0008152,GO:0009987,GO:0016020,GO:0016301,GO:0016310,GO:0016740,GO:0016772,GO:0016773,GO:0019199,GO:0019538,GO:0023052,GO:0036211,GO:0038023,GO:0043170,GO:0043412,GO:0044237,GO:0044238,GO:0044260,GO:0044267,GO:0044464,GO:0046777,GO:0050789,GO:0050794,GO:0050896,GO:0051716,GO:0060089,GO:0065007,GO:0071704,GO:0071944,GO:0140096,GO:1901564	2.7.11.1	ko:K04733	ko04010,ko04064,ko04620,ko04621,ko04624,ko04722,ko05133,ko05140,ko05142,ko05145,ko05152,ko05162,ko05164,map04010,map04064,map04620,map04621,map04624,map04722,map05133,map05140,map05142,map05145,map05152,map05162,map05164	M00686	-	-	ko00000,ko00001,ko00002,ko01000,ko01001	-	-	-	Pkinase
SpChr2.g1977	3885.XP_007153586.1	6.5e-48	168	28JYN@1|root,2QSD0@2759|Eukaryota,37RWA@33090|Viridiplantae,3GD89@35493|Streptophyta,4JPB0@91835|fabids	33090|Viridiplantae	K	Transcription factor bHLH95-like	-	GO:0000003,GO:0003006,GO:0003674,GO:0003700,GO:0006355,GO:0007275,GO:0008150,GO:0009790,GO:0009791,GO:0009793,GO:0009889,GO:0010154,GO:0010468,GO:0010556,GO:0019219,GO:0019222,GO:0022414,GO:0031323,GO:0031326,GO:0032501,GO:0032502,GO:0048316,GO:0048608,GO:0048731,GO:0048856,GO:0050789,GO:0050794,GO:0051171,GO:0051252,GO:0060255,GO:0061458,GO:0065007,GO:0080090,GO:0140110,GO:1903506,GO:2000112,GO:2001141	-	-	-	-	-	-	-	-	-	-	HLH
SpChr2.g1978	13333.ERN12414	1e-82	254	COG0095@1|root,KOG3159@2759|Eukaryota,37P3A@33090|Viridiplantae,3GBTM@35493|Streptophyta	33090|Viridiplantae	H	lipoate-protein ligase A	-	-	-	-	-	-	-	-	-	-	-	-	-
SpChr2.g1979	218851.Aquca_023_00171.1	8.63e-150	432	2C0PQ@1|root,2QT8W@2759|Eukaryota,37QSI@33090|Viridiplantae,3GBJG@35493|Streptophyta	33090|Viridiplantae	Q	Belongs to the peroxidase family. Classical plant (class III) peroxidase subfamily	-	GO:0003674,GO:0003824,GO:0004601,GO:0005575,GO:0005618,GO:0005622,GO:0005623,GO:0005737,GO:0005773,GO:0005911,GO:0008150,GO:0008152,GO:0009505,GO:0009506,GO:0009636,GO:0009664,GO:0009987,GO:0016020,GO:0016043,GO:0016209,GO:0016491,GO:0016684,GO:0030054,GO:0030312,GO:0042221,GO:0043226,GO:0043227,GO:0043229,GO:0043231,GO:0044424,GO:0044444,GO:0044464,GO:0045229,GO:0050896,GO:0051716,GO:0055044,GO:0055114,GO:0070887,GO:0071554,GO:0071555,GO:0071669,GO:0071840,GO:0071944,GO:0097237,GO:0098754,GO:0098869,GO:1990748	1.11.1.7	ko:K00430	ko00940,ko01100,ko01110,map00940,map01100,map01110	-	R00602,R02596,R03919,R04007,R07443	RC00034	ko00000,ko00001,ko01000	-	-	-	peroxidase
SpChr2.g1980	29760.VIT_18s0072g00260.t01	4.01e-48	177	28NI5@1|root,2QV3S@2759|Eukaryota,37PGQ@33090|Viridiplantae,3GGZB@35493|Streptophyta	33090|Viridiplantae	K	transcription factor	-	GO:0001101,GO:0003674,GO:0003700,GO:0006355,GO:0006950,GO:0006952,GO:0006970,GO:0008150,GO:0009605,GO:0009607,GO:0009620,GO:0009628,GO:0009719,GO:0009725,GO:0009737,GO:0009743,GO:0009746,GO:0009749,GO:0009787,GO:0009788,GO:0009889,GO:0009891,GO:0009893,GO:0009966,GO:0009968,GO:0010033,GO:0010468,GO:0010556,GO:0010557,GO:0010604,GO:0010628,GO:0010646,GO:0010648,GO:0019219,GO:0019222,GO:0023051,GO:0023057,GO:0031323,GO:0031325,GO:0031326,GO:0031328,GO:0033993,GO:0034284,GO:0040034,GO:0042221,GO:0043207,GO:0045893,GO:0045935,GO:0048506,GO:0048509,GO:0048510,GO:0048518,GO:0048519,GO:0048522,GO:0048523,GO:0048583,GO:0048585,GO:0050789,GO:0050793,GO:0050794,GO:0050832,GO:0050896,GO:0051171,GO:0051173,GO:0051252,GO:0051254,GO:0051704,GO:0051707,GO:0060255,GO:0065007,GO:0080090,GO:0097305,GO:0098542,GO:0140110,GO:1901419,GO:1901420,GO:1901700,GO:1902074,GO:1902680,GO:1903506,GO:1903508,GO:1905957,GO:1905958,GO:2000112,GO:2001141	-	-	-	-	-	-	-	-	-	-	AP2
SpChr2.g1981	4432.XP_010260995.1	1.16e-159	460	COG0212@1|root,KOG4410@2759|Eukaryota,37HP3@33090|Viridiplantae,3GC8W@35493|Streptophyta	33090|Viridiplantae	H	5-formyltetrahydrofolate cyclo-ligase-like protein COG0212	-	GO:0005575,GO:0005622,GO:0005623,GO:0005737,GO:0006403,GO:0008150,GO:0008298,GO:0009507,GO:0009536,GO:0033036,GO:0043226,GO:0043227,GO:0043229,GO:0043231,GO:0044424,GO:0044444,GO:0044464,GO:0051179,GO:0051641,GO:0070727	6.3.3.2	ko:K01934	ko00670,ko01100,map00670,map01100	-	R02301	RC00183	ko00000,ko00001,ko01000	-	-	-	5-FTHF_cyc-lig
SpChr2.g1982	3983.cassava4.1_016720m	1.65e-28	108	KOG4414@1|root,KOG4414@2759|Eukaryota,37RGB@33090|Viridiplantae,3G7KG@35493|Streptophyta,4JN24@91835|fabids	33090|Viridiplantae	OT	Cop9 signalosome complex subunit	-	GO:0000338,GO:0001101,GO:0003674,GO:0003824,GO:0004175,GO:0004222,GO:0005575,GO:0005622,GO:0005623,GO:0005634,GO:0006464,GO:0006508,GO:0006807,GO:0008150,GO:0008152,GO:0008233,GO:0008237,GO:0009314,GO:0009416,GO:0009628,GO:0009719,GO:0009725,GO:0009753,GO:0009987,GO:0010033,GO:0010387,GO:0016043,GO:0016787,GO:0019538,GO:0022607,GO:0034622,GO:0036211,GO:0042221,GO:0043170,GO:0043226,GO:0043227,GO:0043229,GO:0043231,GO:0043412,GO:0043933,GO:0044085,GO:0044237,GO:0044238,GO:0044260,GO:0044267,GO:0044424,GO:0044464,GO:0050896,GO:0065003,GO:0070011,GO:0070646,GO:0070647,GO:0071704,GO:0071840,GO:0140096,GO:1901564,GO:1901700	-	ko:K12181	-	-	-	-	ko00000,ko04121	-	-	-	CSN8_PSD8_EIF3K
SpChr2.g1984	29760.VIT_18s0072g00370.t01	0	1651	COG1215@1|root,2QQGG@2759|Eukaryota,37Q1B@33090|Viridiplantae,3GB09@35493|Streptophyta	33090|Viridiplantae	G	Belongs to the glycosyltransferase 2 family. Plant cellulose synthase subfamily	-	GO:0000226,GO:0000271,GO:0000278,GO:0000281,GO:0000910,GO:0003674,GO:0003824,GO:0005575,GO:0005622,GO:0005623,GO:0005737,GO:0005794,GO:0005886,GO:0005887,GO:0005975,GO:0005976,GO:0006073,GO:0006996,GO:0007010,GO:0007017,GO:0007049,GO:0008150,GO:0008152,GO:0009058,GO:0009059,GO:0009250,GO:0009825,GO:0009832,GO:0009833,GO:0009987,GO:0010330,GO:0012505,GO:0016020,GO:0016021,GO:0016043,GO:0016049,GO:0016051,GO:0016740,GO:0016757,GO:0016758,GO:0016759,GO:0022402,GO:0030243,GO:0030244,GO:0030865,GO:0031122,GO:0031224,GO:0031226,GO:0032991,GO:0033692,GO:0034637,GO:0034645,GO:0040007,GO:0042546,GO:0043170,GO:0043226,GO:0043227,GO:0043229,GO:0043231,GO:0043622,GO:0044042,GO:0044085,GO:0044237,GO:0044238,GO:0044249,GO:0044260,GO:0044262,GO:0044264,GO:0044424,GO:0044425,GO:0044444,GO:0044459,GO:0044464,GO:0046527,GO:0051273,GO:0051274,GO:0051301,GO:0061640,GO:0071554,GO:0071669,GO:0071704,GO:0071840,GO:0071944,GO:0097435,GO:1901576,GO:1902494,GO:1903047,GO:1990234	2.4.1.12	ko:K10999	-	-	-	-	ko00000,ko01000,ko01003,ko02000	4.D.3.1.4,4.D.3.1.7	GT2	-	Cellulose_synt,zf-UDP
SpChr2.g1985	218851.Aquca_023_00158.1	2.4e-11	62.8	2CHJP@1|root,2S3PF@2759|Eukaryota,37VYB@33090|Viridiplantae,3GK1K@35493|Streptophyta	33090|Viridiplantae	S	Egg cell-secreted protein	-	GO:0000003,GO:0003006,GO:0005575,GO:0005576,GO:0005622,GO:0005623,GO:0007276,GO:0007281,GO:0007283,GO:0007286,GO:0008150,GO:0009566,GO:0009567,GO:0009987,GO:0019953,GO:0021700,GO:0022412,GO:0022414,GO:0030154,GO:0031982,GO:0032501,GO:0032502,GO:0032504,GO:0032879,GO:0032880,GO:0043226,GO:0043227,GO:0043900,GO:0044464,GO:0044703,GO:0048232,GO:0048240,GO:0048468,GO:0048469,GO:0048515,GO:0048609,GO:0048856,GO:0048869,GO:0050789,GO:0051704,GO:0060341,GO:0065007,GO:0080154,GO:0080155,GO:1903827,GO:2000008,GO:2000241	-	-	-	-	-	-	-	-	-	-	Prolamin_like
SpChr2.g1986	4533.OB10G12910.1	6.2e-170	501	COG3670@1|root,KOG1285@2759|Eukaryota,37IYB@33090|Viridiplantae,3GF6E@35493|Streptophyta,3KNVV@4447|Liliopsida,3IGEW@38820|Poales	33090|Viridiplantae	Q	carotenoid dioxygenase activity	CCD4a	GO:0005575,GO:0005622,GO:0005623,GO:0005737,GO:0009507,GO:0009532,GO:0009536,GO:0009570,GO:0010287,GO:0043226,GO:0043227,GO:0043229,GO:0043231,GO:0044422,GO:0044424,GO:0044434,GO:0044435,GO:0044444,GO:0044446,GO:0044464	1.13.11.51	ko:K09840	ko00906,ko01100,ko01110,map00906,map01100,map01110	M00372	R06952,R06953,R09682	RC00912,RC01690	ko00000,ko00001,ko00002,ko01000	-	-	-	RPE65
SpChr2.g1987	218851.Aquca_023_00158.1	7.5e-32	117	2CHJP@1|root,2S3PF@2759|Eukaryota,37VYB@33090|Viridiplantae,3GK1K@35493|Streptophyta	33090|Viridiplantae	S	Egg cell-secreted protein	-	GO:0000003,GO:0003006,GO:0005575,GO:0005576,GO:0005622,GO:0005623,GO:0007276,GO:0007281,GO:0007283,GO:0007286,GO:0008150,GO:0009566,GO:0009567,GO:0009987,GO:0019953,GO:0021700,GO:0022412,GO:0022414,GO:0030154,GO:0031982,GO:0032501,GO:0032502,GO:0032504,GO:0032879,GO:0032880,GO:0043226,GO:0043227,GO:0043900,GO:0044464,GO:0044703,GO:0048232,GO:0048240,GO:0048468,GO:0048469,GO:0048515,GO:0048609,GO:0048856,GO:0048869,GO:0050789,GO:0051704,GO:0060341,GO:0065007,GO:0080154,GO:0080155,GO:1903827,GO:2000008,GO:2000241	-	-	-	-	-	-	-	-	-	-	Prolamin_like
SpChr2.g1988	4533.OB10G12910.1	6.79e-165	489	COG3670@1|root,KOG1285@2759|Eukaryota,37IYB@33090|Viridiplantae,3GF6E@35493|Streptophyta,3KNVV@4447|Liliopsida,3IGEW@38820|Poales	33090|Viridiplantae	Q	carotenoid dioxygenase activity	CCD4a	GO:0005575,GO:0005622,GO:0005623,GO:0005737,GO:0009507,GO:0009532,GO:0009536,GO:0009570,GO:0010287,GO:0043226,GO:0043227,GO:0043229,GO:0043231,GO:0044422,GO:0044424,GO:0044434,GO:0044435,GO:0044444,GO:0044446,GO:0044464	1.13.11.51	ko:K09840	ko00906,ko01100,ko01110,map00906,map01100,map01110	M00372	R06952,R06953,R09682	RC00912,RC01690	ko00000,ko00001,ko00002,ko01000	-	-	-	RPE65
SpChr2.g1989	218851.Aquca_023_00158.1	4.28e-12	64.7	2CHJP@1|root,2S3PF@2759|Eukaryota,37VYB@33090|Viridiplantae,3GK1K@35493|Streptophyta	33090|Viridiplantae	S	Egg cell-secreted protein	-	GO:0000003,GO:0003006,GO:0005575,GO:0005576,GO:0005622,GO:0005623,GO:0007276,GO:0007281,GO:0007283,GO:0007286,GO:0008150,GO:0009566,GO:0009567,GO:0009987,GO:0019953,GO:0021700,GO:0022412,GO:0022414,GO:0030154,GO:0031982,GO:0032501,GO:0032502,GO:0032504,GO:0032879,GO:0032880,GO:0043226,GO:0043227,GO:0043900,GO:0044464,GO:0044703,GO:0048232,GO:0048240,GO:0048468,GO:0048469,GO:0048515,GO:0048609,GO:0048856,GO:0048869,GO:0050789,GO:0051704,GO:0060341,GO:0065007,GO:0080154,GO:0080155,GO:1903827,GO:2000008,GO:2000241	-	-	-	-	-	-	-	-	-	-	Prolamin_like
SpChr2.g1990	15368.BRADI3G29820.1	1.26e-09	69.3	COG2801@1|root,KOG0017@2759|Eukaryota,37THH@33090|Viridiplantae,3GG2K@35493|Streptophyta,3M2IR@4447|Liliopsida,3IKX9@38820|Poales	33090|Viridiplantae	L	Reverse transcriptase (RNA-dependent DNA polymerase)	-	-	3.6.4.12	ko:K20093	-	-	-	-	ko00000,ko01000,ko03036	-	-	-	DUF4219,RVT_2,Retrotran_gag_2,gag_pre-integrs,rve,zf-CCHC
SpChr2.g1991	29760.VIT_07s0005g06030.t01	7.18e-07	54.3	COG2801@1|root,KOG0017@2759|Eukaryota,37THH@33090|Viridiplantae,3GG2K@35493|Streptophyta	33090|Viridiplantae	O	Mitochondrial protein	-	-	3.6.4.12	ko:K20093	-	-	-	-	ko00000,ko01000,ko03036	-	-	-	DUF4219,RVT_2,Retrotran_gag_2,gag_pre-integrs,rve,zf-CCHC
SpChr2.g1992	4006.Lus10024893	6.72e-11	64.7	KOG4197@1|root,KOG4197@2759|Eukaryota,37N2K@33090|Viridiplantae,3G9SK@35493|Streptophyta,4JH5P@91835|fabids	33090|Viridiplantae	S	Pentatricopeptide repeat-containing protein	-	GO:0003674,GO:0003676,GO:0003723,GO:0003824,GO:0004518,GO:0004519,GO:0005488,GO:0005575,GO:0005622,GO:0005623,GO:0006139,GO:0006725,GO:0006807,GO:0008150,GO:0008152,GO:0009451,GO:0009987,GO:0016070,GO:0016787,GO:0016788,GO:0034641,GO:0043170,GO:0043226,GO:0043227,GO:0043229,GO:0043231,GO:0043412,GO:0044237,GO:0044238,GO:0044424,GO:0044464,GO:0046483,GO:0071704,GO:0090304,GO:0090305,GO:0097159,GO:1901360,GO:1901363	-	-	-	-	-	-	-	-	-	-	PPR,PPR_2,PPR_3
SpChr2.g1994	4533.OB10G12910.1	5.29e-168	497	COG3670@1|root,KOG1285@2759|Eukaryota,37IYB@33090|Viridiplantae,3GF6E@35493|Streptophyta,3KNVV@4447|Liliopsida,3IGEW@38820|Poales	33090|Viridiplantae	Q	carotenoid dioxygenase activity	CCD4a	GO:0005575,GO:0005622,GO:0005623,GO:0005737,GO:0009507,GO:0009532,GO:0009536,GO:0009570,GO:0010287,GO:0043226,GO:0043227,GO:0043229,GO:0043231,GO:0044422,GO:0044424,GO:0044434,GO:0044435,GO:0044444,GO:0044446,GO:0044464	1.13.11.51	ko:K09840	ko00906,ko01100,ko01110,map00906,map01100,map01110	M00372	R06952,R06953,R09682	RC00912,RC01690	ko00000,ko00001,ko00002,ko01000	-	-	-	RPE65
SpChr2.g1996	4432.XP_010251938.1	6.47e-75	245	COG3670@1|root,KOG1285@2759|Eukaryota,37T1H@33090|Viridiplantae,3GCA6@35493|Streptophyta	33090|Viridiplantae	Q	Nine-cis-epoxycarotenoid dioxygenase 4	-	-	1.13.11.51	ko:K09840	ko00906,ko01100,ko01110,map00906,map01100,map01110	M00372	R06952,R06953,R09682	RC00912,RC01690	ko00000,ko00001,ko00002,ko01000	-	-	-	RPE65
SpChr2.g1997	4577.GRMZM2G150363_P01	8.64e-36	139	COG3670@1|root,KOG1285@2759|Eukaryota,37IYB@33090|Viridiplantae,3GF6E@35493|Streptophyta,3KNVV@4447|Liliopsida,3IGEW@38820|Poales	33090|Viridiplantae	Q	carotenoid dioxygenase activity	CCD4a	GO:0005575,GO:0005622,GO:0005623,GO:0005737,GO:0009507,GO:0009532,GO:0009536,GO:0009570,GO:0010287,GO:0043226,GO:0043227,GO:0043229,GO:0043231,GO:0044422,GO:0044424,GO:0044434,GO:0044435,GO:0044444,GO:0044446,GO:0044464	1.13.11.51	ko:K09840	ko00906,ko01100,ko01110,map00906,map01100,map01110	M00372	R06952,R06953,R09682	RC00912,RC01690	ko00000,ko00001,ko00002,ko01000	-	-	-	RPE65
SpChr2.g1999	4432.XP_010241737.1	2.19e-39	136	2CHJP@1|root,2S3PF@2759|Eukaryota,37VYB@33090|Viridiplantae,3GK1K@35493|Streptophyta	33090|Viridiplantae	S	Egg cell-secreted protein	-	GO:0000003,GO:0003006,GO:0005575,GO:0005576,GO:0005622,GO:0005623,GO:0007276,GO:0007281,GO:0007283,GO:0007286,GO:0008150,GO:0009566,GO:0009567,GO:0009987,GO:0019953,GO:0021700,GO:0022412,GO:0022414,GO:0030154,GO:0031982,GO:0032501,GO:0032502,GO:0032504,GO:0032879,GO:0032880,GO:0043226,GO:0043227,GO:0043900,GO:0044464,GO:0044703,GO:0048232,GO:0048240,GO:0048468,GO:0048469,GO:0048515,GO:0048609,GO:0048856,GO:0048869,GO:0050789,GO:0051704,GO:0060341,GO:0065007,GO:0080154,GO:0080155,GO:1903827,GO:2000008,GO:2000241	-	-	-	-	-	-	-	-	-	-	Prolamin_like
SpChr2.g2000	4533.OB10G12910.1	5.68e-168	496	COG3670@1|root,KOG1285@2759|Eukaryota,37IYB@33090|Viridiplantae,3GF6E@35493|Streptophyta,3KNVV@4447|Liliopsida,3IGEW@38820|Poales	33090|Viridiplantae	Q	carotenoid dioxygenase activity	CCD4a	GO:0005575,GO:0005622,GO:0005623,GO:0005737,GO:0009507,GO:0009532,GO:0009536,GO:0009570,GO:0010287,GO:0043226,GO:0043227,GO:0043229,GO:0043231,GO:0044422,GO:0044424,GO:0044434,GO:0044435,GO:0044444,GO:0044446,GO:0044464	1.13.11.51	ko:K09840	ko00906,ko01100,ko01110,map00906,map01100,map01110	M00372	R06952,R06953,R09682	RC00912,RC01690	ko00000,ko00001,ko00002,ko01000	-	-	-	RPE65
SpChr2.g2002	4533.OB10G12910.1	4.38e-170	502	COG3670@1|root,KOG1285@2759|Eukaryota,37IYB@33090|Viridiplantae,3GF6E@35493|Streptophyta,3KNVV@4447|Liliopsida,3IGEW@38820|Poales	33090|Viridiplantae	Q	carotenoid dioxygenase activity	CCD4a	GO:0005575,GO:0005622,GO:0005623,GO:0005737,GO:0009507,GO:0009532,GO:0009536,GO:0009570,GO:0010287,GO:0043226,GO:0043227,GO:0043229,GO:0043231,GO:0044422,GO:0044424,GO:0044434,GO:0044435,GO:0044444,GO:0044446,GO:0044464	1.13.11.51	ko:K09840	ko00906,ko01100,ko01110,map00906,map01100,map01110	M00372	R06952,R06953,R09682	RC00912,RC01690	ko00000,ko00001,ko00002,ko01000	-	-	-	RPE65
SpChr2.g2003	4432.XP_010241737.1	2.63e-37	130	2CHJP@1|root,2S3PF@2759|Eukaryota,37VYB@33090|Viridiplantae,3GK1K@35493|Streptophyta	33090|Viridiplantae	S	Egg cell-secreted protein	-	GO:0000003,GO:0003006,GO:0005575,GO:0005576,GO:0005622,GO:0005623,GO:0007276,GO:0007281,GO:0007283,GO:0007286,GO:0008150,GO:0009566,GO:0009567,GO:0009987,GO:0019953,GO:0021700,GO:0022412,GO:0022414,GO:0030154,GO:0031982,GO:0032501,GO:0032502,GO:0032504,GO:0032879,GO:0032880,GO:0043226,GO:0043227,GO:0043900,GO:0044464,GO:0044703,GO:0048232,GO:0048240,GO:0048468,GO:0048469,GO:0048515,GO:0048609,GO:0048856,GO:0048869,GO:0050789,GO:0051704,GO:0060341,GO:0065007,GO:0080154,GO:0080155,GO:1903827,GO:2000008,GO:2000241	-	-	-	-	-	-	-	-	-	-	Prolamin_like
SpChr2.g2004	4432.XP_010251938.1	6.5e-156	464	COG3670@1|root,KOG1285@2759|Eukaryota,37T1H@33090|Viridiplantae,3GCA6@35493|Streptophyta	33090|Viridiplantae	Q	Nine-cis-epoxycarotenoid dioxygenase 4	-	-	1.13.11.51	ko:K09840	ko00906,ko01100,ko01110,map00906,map01100,map01110	M00372	R06952,R06953,R09682	RC00912,RC01690	ko00000,ko00001,ko00002,ko01000	-	-	-	RPE65
SpChr2.g2007	4432.XP_010251938.1	6.72e-153	457	COG3670@1|root,KOG1285@2759|Eukaryota,37T1H@33090|Viridiplantae,3GCA6@35493|Streptophyta	33090|Viridiplantae	Q	Nine-cis-epoxycarotenoid dioxygenase 4	-	-	1.13.11.51	ko:K09840	ko00906,ko01100,ko01110,map00906,map01100,map01110	M00372	R06952,R06953,R09682	RC00912,RC01690	ko00000,ko00001,ko00002,ko01000	-	-	-	RPE65
SpChr2.g2008	981085.XP_010108619.1	8.81e-61	193	COG0526@1|root,KOG0910@2759|Eukaryota,37UFW@33090|Viridiplantae,3GIWR@35493|Streptophyta,4JPEK@91835|fabids	33090|Viridiplantae	O	Thioredoxin Y1	-	GO:0003674,GO:0003824,GO:0004791,GO:0005575,GO:0005622,GO:0005623,GO:0005737,GO:0006950,GO:0006979,GO:0008047,GO:0008150,GO:0008152,GO:0009314,GO:0009416,GO:0009507,GO:0009532,GO:0009536,GO:0009570,GO:0009628,GO:0009636,GO:0009987,GO:0015035,GO:0015036,GO:0016209,GO:0016491,GO:0016651,GO:0016667,GO:0016668,GO:0016671,GO:0019725,GO:0030234,GO:0033554,GO:0034599,GO:0042221,GO:0042592,GO:0043085,GO:0043226,GO:0043227,GO:0043229,GO:0043231,GO:0044093,GO:0044422,GO:0044424,GO:0044434,GO:0044435,GO:0044444,GO:0044446,GO:0044464,GO:0045454,GO:0047134,GO:0050789,GO:0050790,GO:0050794,GO:0050896,GO:0051716,GO:0055114,GO:0065007,GO:0065008,GO:0065009,GO:0070887,GO:0097237,GO:0098754,GO:0098772,GO:0098869,GO:1990748	-	-	-	-	-	-	-	-	-	-	Thioredoxin
SpChr2.g2010	77586.LPERR11G03670.1	1.34e-38	154	28IVU@1|root,2QTFQ@2759|Eukaryota,37MP0@33090|Viridiplantae,3G8UR@35493|Streptophyta,3KWT1@4447|Liliopsida,3IN27@38820|Poales	33090|Viridiplantae	K	TFIIS helical bundle-like domain	-	GO:0005575,GO:0005622,GO:0005623,GO:0005634,GO:0005654,GO:0005737,GO:0005829,GO:0006139,GO:0006351,GO:0006354,GO:0006366,GO:0006368,GO:0006725,GO:0006807,GO:0008023,GO:0008150,GO:0008152,GO:0009058,GO:0009059,GO:0009987,GO:0010467,GO:0016070,GO:0018130,GO:0019438,GO:0031974,GO:0031981,GO:0032774,GO:0032991,GO:0034641,GO:0034645,GO:0034654,GO:0043170,GO:0043226,GO:0043227,GO:0043229,GO:0043231,GO:0043233,GO:0044237,GO:0044238,GO:0044249,GO:0044260,GO:0044271,GO:0044422,GO:0044424,GO:0044428,GO:0044444,GO:0044446,GO:0044451,GO:0044464,GO:0046483,GO:0070013,GO:0070449,GO:0071704,GO:0090304,GO:0097659,GO:1901360,GO:1901362,GO:1901576	-	-	-	-	-	-	-	-	-	-	Med26
SpChr2.g2011	90675.XP_010494407.1	6.69e-20	95.9	2C7YN@1|root,2RXGY@2759|Eukaryota,37U1B@33090|Viridiplantae,3GH4T@35493|Streptophyta,3HSXI@3699|Brassicales	33090|Viridiplantae	K	G-box-binding factor 4-like	-	GO:0003674,GO:0003676,GO:0003677,GO:0003700,GO:0005488,GO:0005575,GO:0005622,GO:0005623,GO:0005634,GO:0006355,GO:0008150,GO:0009787,GO:0009789,GO:0009889,GO:0009891,GO:0009893,GO:0009966,GO:0009967,GO:0010468,GO:0010556,GO:0010557,GO:0010604,GO:0010628,GO:0010646,GO:0010647,GO:0019219,GO:0019222,GO:0023051,GO:0023056,GO:0031323,GO:0031325,GO:0031326,GO:0031328,GO:0043226,GO:0043227,GO:0043229,GO:0043231,GO:0043565,GO:0044424,GO:0044464,GO:0045893,GO:0045935,GO:0047484,GO:0048518,GO:0048522,GO:0048583,GO:0048584,GO:0050789,GO:0050794,GO:0051171,GO:0051173,GO:0051252,GO:0051254,GO:0060255,GO:0065007,GO:0080090,GO:0080134,GO:0097159,GO:0140110,GO:1901000,GO:1901002,GO:1901363,GO:1901419,GO:1901421,GO:1902584,GO:1902680,GO:1903506,GO:1903508,GO:1905957,GO:1905959,GO:2000070,GO:2000112,GO:2001141	-	ko:K14432	ko04075,map04075	-	-	-	ko00000,ko00001,ko03000	-	-	-	bZIP_1
SpChr2.g2012	42345.XP_008781429.1	2.03e-27	114	2918F@1|root,2R84B@2759|Eukaryota,37TGQ@33090|Viridiplantae,3GIF6@35493|Streptophyta,3M16V@4447|Liliopsida	33090|Viridiplantae	-	-	-	-	-	-	-	-	-	-	-	-	-	-	-
SpChr2.g2013	4641.GSMUA_Achr6P29270_001	1.35e-104	345	28KR3@1|root,2QT74@2759|Eukaryota,37KHZ@33090|Viridiplantae,3G9ES@35493|Streptophyta,3KWCU@4447|Liliopsida	33090|Viridiplantae	S	NYN domain	-	-	-	-	-	-	-	-	-	-	-	-	NYN,OHA,OST-HTH
SpChr2.g2014	42345.XP_008781420.1	9.48e-159	478	KOG2205@1|root,KOG2205@2759|Eukaryota,37MMV@33090|Viridiplantae,3GE7F@35493|Streptophyta,3KQWZ@4447|Liliopsida	33090|Viridiplantae	L	Protein FAM135	-	GO:0003674,GO:0003824,GO:0004856,GO:0005975,GO:0005996,GO:0005997,GO:0006793,GO:0006796,GO:0008150,GO:0008152,GO:0009987,GO:0016301,GO:0016310,GO:0016740,GO:0016772,GO:0016773,GO:0019200,GO:0019321,GO:0044237,GO:0044238,GO:0044262,GO:0044281,GO:0046835,GO:0071704	-	-	-	-	-	-	-	-	-	-	DUF3657,DUF676
SpChr2.g2015	29760.VIT_18s0072g00550.t01	4.99e-128	399	28IHX@1|root,2QQUT@2759|Eukaryota,37M8V@33090|Viridiplantae,3GDWN@35493|Streptophyta	33090|Viridiplantae	S	expressed protein	-	-	-	-	-	-	-	-	-	-	-	-	BPS1
SpChr2.g2016	218851.Aquca_023_00139.1	2.43e-233	652	KOG2502@1|root,KOG2502@2759|Eukaryota,37J58@33090|Viridiplantae,3G7U4@35493|Streptophyta	33090|Viridiplantae	S	Belongs to the TUB family	-	GO:0003674,GO:0003700,GO:0005488,GO:0005543,GO:0005575,GO:0005622,GO:0005623,GO:0005634,GO:0005737,GO:0005829,GO:0005886,GO:0006355,GO:0008150,GO:0008289,GO:0009536,GO:0009605,GO:0009607,GO:0009620,GO:0009889,GO:0010468,GO:0010556,GO:0016020,GO:0019219,GO:0019222,GO:0031323,GO:0031326,GO:0035091,GO:0043167,GO:0043168,GO:0043207,GO:0043226,GO:0043227,GO:0043229,GO:0043231,GO:0044424,GO:0044444,GO:0044464,GO:0050789,GO:0050794,GO:0050896,GO:0051171,GO:0051252,GO:0051704,GO:0051707,GO:0060255,GO:0065007,GO:0071944,GO:0080090,GO:0140110,GO:1903506,GO:2000112,GO:2001141	-	ko:K19600	-	-	-	-	ko00000	-	-	-	F-box,Tub
SpChr2.g2018	4513.MLOC_54778.1	1.02e-26	109	28N0B@1|root,2QR4Y@2759|Eukaryota,37MM4@33090|Viridiplantae,3GAMH@35493|Streptophyta,3KTIF@4447|Liliopsida,3I770@38820|Poales	33090|Viridiplantae	S	EamA-like transporter family	-	GO:0003674,GO:0005215,GO:0005575,GO:0005622,GO:0005623,GO:0005737,GO:0005886,GO:0005887,GO:0005938,GO:0006810,GO:0007154,GO:0007165,GO:0008150,GO:0009719,GO:0009725,GO:0009733,GO:0009734,GO:0009755,GO:0009987,GO:0010033,GO:0016020,GO:0016021,GO:0022857,GO:0023052,GO:0031224,GO:0031226,GO:0032870,GO:0042221,GO:0044424,GO:0044425,GO:0044444,GO:0044459,GO:0044464,GO:0050789,GO:0050794,GO:0050896,GO:0051179,GO:0051234,GO:0051716,GO:0055085,GO:0065007,GO:0070887,GO:0071310,GO:0071365,GO:0071495,GO:0071944,GO:0099568	-	-	-	-	-	-	-	-	-	-	EamA
SpChr2.g2019	2711.XP_006493303.1	6.26e-78	247	28N0B@1|root,2QR4Y@2759|Eukaryota,37MM4@33090|Viridiplantae,3GAMH@35493|Streptophyta	33090|Viridiplantae	S	WAT1-related protein	-	-	-	-	-	-	-	-	-	-	-	-	EamA
SpChr2.g2020	4432.XP_010241706.1	5.81e-48	170	COG0484@1|root,KOG0714@2759|Eukaryota,37NXE@33090|Viridiplantae,3GBTC@35493|Streptophyta	33090|Viridiplantae	O	DnaJ molecular chaperone homology domain	-	-	-	-	-	-	-	-	-	-	-	-	DnaJ
SpChr2.g2021	4641.GSMUA_Achr10P04620_001	4.62e-91	271	297SB@1|root,2RESI@2759|Eukaryota,37NQI@33090|Viridiplantae,3GDK4@35493|Streptophyta,3KUP8@4447|Liliopsida	33090|Viridiplantae	-	-	-	-	-	-	-	-	-	-	-	-	-	-	-
SpChr2.g2022	3712.Bo9g018270.1	9.26e-23	94	COG0271@1|root,KOG3348@2759|Eukaryota,37WCE@33090|Viridiplantae,3GKD8@35493|Streptophyta	33090|Viridiplantae	T	Belongs to the BolA IbaG family	-	-	-	ko:K22075	-	-	-	-	ko00000,ko03029	-	-	-	BolA
SpChr2.g2023	71139.XP_010027704.1	9.46e-81	250	28JF0@1|root,2QRU1@2759|Eukaryota,37IIC@33090|Viridiplantae,3G9VF@35493|Streptophyta	33090|Viridiplantae	S	plastid-lipid-associated protein 7	-	GO:0005575,GO:0005622,GO:0005623,GO:0005737,GO:0006732,GO:0008150,GO:0008152,GO:0009058,GO:0009108,GO:0009507,GO:0009532,GO:0009536,GO:0009570,GO:0009987,GO:0010236,GO:0042180,GO:0042181,GO:0043226,GO:0043227,GO:0043229,GO:0043231,GO:0044237,GO:0044249,GO:0044281,GO:0044283,GO:0044422,GO:0044424,GO:0044434,GO:0044435,GO:0044444,GO:0044446,GO:0044464,GO:0051186,GO:0051188,GO:0071704,GO:1901576,GO:1901661,GO:1901663	-	-	-	-	-	-	-	-	-	-	PAP_fibrillin
SpChr2.g2025	3983.cassava4.1_017981m	2.34e-26	112	2CMUD@1|root,2QRZM@2759|Eukaryota,37STU@33090|Viridiplantae,3GFJ5@35493|Streptophyta,4JN3K@91835|fabids	33090|Viridiplantae	-	-	-	-	-	-	-	-	-	-	-	-	-	-	NHL
SpChr2.g2026	42345.XP_008781411.1	2.41e-168	476	KOG3068@1|root,KOG3068@2759|Eukaryota,37I6H@33090|Viridiplantae,3GFG5@35493|Streptophyta,3KPYK@4447|Liliopsida	33090|Viridiplantae	A	Isy1-like splicing family	-	-	-	ko:K12870	ko03040,map03040	M00355	-	-	ko00000,ko00001,ko00002,ko03041	-	-	-	Isy1
SpChr2.g2027	85681.XP_006434447.1	1.66e-159	453	COG0158@1|root,KOG1458@2759|Eukaryota,37PR3@33090|Viridiplantae,3GDSZ@35493|Streptophyta	33090|Viridiplantae	G	Belongs to the FBPase class 1 family	-	GO:0000272,GO:0001101,GO:0003674,GO:0003824,GO:0005575,GO:0005622,GO:0005623,GO:0005634,GO:0005737,GO:0005829,GO:0005975,GO:0005976,GO:0005982,GO:0005983,GO:0005984,GO:0005985,GO:0005986,GO:0005996,GO:0006000,GO:0006002,GO:0006006,GO:0006073,GO:0006094,GO:0006793,GO:0006796,GO:0008150,GO:0008152,GO:0009056,GO:0009057,GO:0009058,GO:0009251,GO:0009311,GO:0009312,GO:0009719,GO:0009725,GO:0009737,GO:0009743,GO:0009746,GO:0009750,GO:0009987,GO:0010033,GO:0015979,GO:0016051,GO:0016052,GO:0016311,GO:0016787,GO:0016788,GO:0016791,GO:0019203,GO:0019318,GO:0019319,GO:0019637,GO:0030388,GO:0033993,GO:0034284,GO:0034637,GO:0042132,GO:0042221,GO:0042578,GO:0043170,GO:0043226,GO:0043227,GO:0043229,GO:0043231,GO:0044042,GO:0044237,GO:0044238,GO:0044247,GO:0044248,GO:0044249,GO:0044260,GO:0044262,GO:0044264,GO:0044275,GO:0044281,GO:0044283,GO:0044424,GO:0044444,GO:0044464,GO:0046351,GO:0046364,GO:0050308,GO:0050896,GO:0071704,GO:0097305,GO:1901135,GO:1901575,GO:1901576,GO:1901700	3.1.3.11	ko:K03841	ko00010,ko00030,ko00051,ko00680,ko00710,ko01100,ko01110,ko01120,ko01130,ko01200,ko04152,ko04910,map00010,map00030,map00051,map00680,map00710,map01100,map01110,map01120,map01130,map01200,map04152,map04910	M00003,M00165,M00167,M00344	R00762,R04780	RC00017	ko00000,ko00001,ko00002,ko01000,ko04147	-	-	-	FBPase
SpChr2.g2028	3649.evm.model.supercontig_21.183	1.91e-268	745	COG0076@1|root,KOG0629@2759|Eukaryota,37KC0@33090|Viridiplantae,3GB4P@35493|Streptophyta,3HP4P@3699|Brassicales	33090|Viridiplantae	E	emb1075 emb1075 (embryo defective 1075)	-	GO:0005575,GO:0005622,GO:0005623,GO:0005737,GO:0005829,GO:0005886,GO:0006066,GO:0006576,GO:0006580,GO:0006807,GO:0008150,GO:0008152,GO:0009308,GO:0009987,GO:0016020,GO:0034308,GO:0034641,GO:0042439,GO:0044106,GO:0044237,GO:0044281,GO:0044424,GO:0044444,GO:0044464,GO:0071704,GO:0071944,GO:0097164,GO:1901160,GO:1901564,GO:1901615	4.1.1.22	ko:K01590	ko00340,ko01100,ko01110,map00340,map01100,map01110	-	R01167	RC00299	ko00000,ko00001,ko01000	-	-	-	Pyridoxal_deC
SpChr2.g2029	4641.GSMUA_Achr10P04640_001	1.75e-75	234	COG1814@1|root,KOG4473@2759|Eukaryota,37KA2@33090|Viridiplantae,3GH10@35493|Streptophyta,3KZ4A@4447|Liliopsida	33090|Viridiplantae	S	VIT family	-	GO:0000041,GO:0003674,GO:0005215,GO:0005381,GO:0005384,GO:0005575,GO:0006810,GO:0006811,GO:0006812,GO:0006826,GO:0006828,GO:0006873,GO:0006875,GO:0006879,GO:0006880,GO:0008150,GO:0008324,GO:0009987,GO:0010035,GO:0010038,GO:0010039,GO:0015075,GO:0015318,GO:0016020,GO:0019725,GO:0022857,GO:0022890,GO:0030001,GO:0030003,GO:0030026,GO:0034220,GO:0034755,GO:0042221,GO:0042592,GO:0046873,GO:0046915,GO:0046916,GO:0048878,GO:0050801,GO:0050896,GO:0051179,GO:0051234,GO:0051235,GO:0051238,GO:0051641,GO:0051651,GO:0051716,GO:0055065,GO:0055071,GO:0055072,GO:0055076,GO:0055080,GO:0055082,GO:0055085,GO:0065007,GO:0065008,GO:0070887,GO:0071241,GO:0071248,GO:0071281,GO:0071421,GO:0097577,GO:0098655,GO:0098660,GO:0098662,GO:0098771	-	-	-	-	-	-	-	-	-	-	VIT1
SpChr2.g2030	85681.XP_006434437.1	2.38e-24	104	COG0076@1|root,KOG0629@2759|Eukaryota,37KC0@33090|Viridiplantae,3GB4P@35493|Streptophyta	33090|Viridiplantae	E	decarboxylase	-	GO:0005575,GO:0005622,GO:0005623,GO:0005737,GO:0005829,GO:0005886,GO:0006066,GO:0006576,GO:0006580,GO:0006807,GO:0008150,GO:0008152,GO:0009308,GO:0009987,GO:0016020,GO:0034308,GO:0034641,GO:0042439,GO:0044106,GO:0044237,GO:0044281,GO:0044424,GO:0044444,GO:0044464,GO:0071704,GO:0071944,GO:0097164,GO:1901160,GO:1901564,GO:1901615	4.1.1.22	ko:K01590	ko00340,ko01100,ko01110,map00340,map01100,map01110	-	R01167	RC00299	ko00000,ko00001,ko01000	-	-	-	Pyridoxal_deC
SpChr2.g2031	3649.evm.model.supercontig_21.183	2.34e-270	750	COG0076@1|root,KOG0629@2759|Eukaryota,37KC0@33090|Viridiplantae,3GB4P@35493|Streptophyta,3HP4P@3699|Brassicales	33090|Viridiplantae	E	emb1075 emb1075 (embryo defective 1075)	-	GO:0005575,GO:0005622,GO:0005623,GO:0005737,GO:0005829,GO:0005886,GO:0006066,GO:0006576,GO:0006580,GO:0006807,GO:0008150,GO:0008152,GO:0009308,GO:0009987,GO:0016020,GO:0034308,GO:0034641,GO:0042439,GO:0044106,GO:0044237,GO:0044281,GO:0044424,GO:0044444,GO:0044464,GO:0071704,GO:0071944,GO:0097164,GO:1901160,GO:1901564,GO:1901615	4.1.1.22	ko:K01590	ko00340,ko01100,ko01110,map00340,map01100,map01110	-	R01167	RC00299	ko00000,ko00001,ko01000	-	-	-	Pyridoxal_deC
SpChr2.g2032	28532.XP_010531520.1	1.09e-18	99	COG0515@1|root,KOG0192@2759|Eukaryota,37N3E@33090|Viridiplantae,3GGHT@35493|Streptophyta,3HZ23@3699|Brassicales	33090|Viridiplantae	T	Serine threonine-protein kinase	-	GO:0003674,GO:0003824,GO:0004672,GO:0004674,GO:0004712,GO:0005575,GO:0005622,GO:0005623,GO:0005737,GO:0005829,GO:0006464,GO:0006468,GO:0006793,GO:0006796,GO:0006807,GO:0006996,GO:0007154,GO:0007165,GO:0008150,GO:0008152,GO:0009657,GO:0009658,GO:0009987,GO:0016043,GO:0016301,GO:0016310,GO:0016740,GO:0016772,GO:0016773,GO:0019538,GO:0023052,GO:0035556,GO:0036211,GO:0043170,GO:0043412,GO:0044237,GO:0044238,GO:0044260,GO:0044267,GO:0044424,GO:0044444,GO:0044464,GO:0050789,GO:0050794,GO:0050896,GO:0051716,GO:0065007,GO:0071704,GO:0071840,GO:0140096,GO:1901564	2.5.1.18	ko:K00799	ko00480,ko00980,ko00982,ko00983,ko01524,ko05200,ko05204,ko05225,ko05418,map00480,map00980,map00982,map00983,map01524,map05200,map05204,map05225,map05418	-	R03522,R07002,R07003,R07004,R07023,R07024,R07025,R07026,R07069,R07070,R07083,R07084,R07091,R07092,R07093,R07094,R07100,R07113,R07116,R08280,R09409,R11905	RC00004,RC00069,RC00840,RC00948,RC01704,RC01705,RC01706,RC01758,RC01759,RC01765,RC01767,RC01769,RC02243,RC02527,RC02939,RC02940,RC02942,RC02943,RC02944	ko00000,ko00001,ko01000,ko02000	1.A.12.2.2,1.A.12.3.2	-	-	ACT,Pkinase_Tyr
SpChr2.g2033	71139.XP_010027693.1	1.03e-32	124	KOG0595@1|root,KOG0595@2759|Eukaryota,37N8B@33090|Viridiplantae,3GD91@35493|Streptophyta	33090|Viridiplantae	T	serine threonine-protein kinase	-	GO:0003674,GO:0003824,GO:0004672,GO:0004674,GO:0005575,GO:0005622,GO:0005623,GO:0005737,GO:0006464,GO:0006468,GO:0006793,GO:0006796,GO:0006807,GO:0008150,GO:0008152,GO:0008589,GO:0009966,GO:0009967,GO:0009968,GO:0009987,GO:0010646,GO:0010647,GO:0010648,GO:0016301,GO:0016310,GO:0016740,GO:0016772,GO:0016773,GO:0019538,GO:0023051,GO:0023056,GO:0023057,GO:0036211,GO:0043170,GO:0043412,GO:0044237,GO:0044238,GO:0044260,GO:0044267,GO:0044424,GO:0044464,GO:0045879,GO:0045880,GO:0046777,GO:0048518,GO:0048519,GO:0048522,GO:0048523,GO:0048583,GO:0048584,GO:0048585,GO:0050789,GO:0050794,GO:0065007,GO:0071704,GO:0140096,GO:1901564	2.7.11.1	ko:K08269	ko04136,ko04138,ko04139,ko04140,ko04150,ko04212,map04136,map04138,map04139,map04140,map04150,map04212	-	-	-	ko00000,ko00001,ko01000,ko01001,ko03029,ko04131	-	-	-	Pkinase
SpChr2.g2035	102107.XP_008219995.1	3.54e-301	843	KOG4197@1|root,KOG4197@2759|Eukaryota,37HTD@33090|Viridiplantae,3GG9I@35493|Streptophyta,4JFS2@91835|fabids	33090|Viridiplantae	S	Pentatricopeptide repeat-containing protein	-	GO:0003674,GO:0003676,GO:0003723,GO:0003824,GO:0004518,GO:0004519,GO:0005488,GO:0005575,GO:0005622,GO:0005623,GO:0006139,GO:0006725,GO:0006807,GO:0008150,GO:0008152,GO:0009451,GO:0009987,GO:0016070,GO:0016787,GO:0016788,GO:0034641,GO:0043170,GO:0043226,GO:0043227,GO:0043229,GO:0043231,GO:0043412,GO:0044237,GO:0044238,GO:0044424,GO:0044464,GO:0046483,GO:0071704,GO:0090304,GO:0090305,GO:0097159,GO:1901360,GO:1901363	-	-	-	-	-	-	-	-	-	-	DUF167,DYW_deaminase,PPR,PPR_2,Pkinase
SpChr2.g2036	218851.Aquca_022_00350.1	0	1284	COG5184@1|root,2QWB5@2759|Eukaryota,38A47@33090|Viridiplantae,3GXJM@35493|Streptophyta	33090|Viridiplantae	DZ	Transcription factor BRX N-terminal domain	-	GO:0003674,GO:0005085,GO:0005086,GO:0005488,GO:0005515,GO:0005575,GO:0005622,GO:0005623,GO:0005737,GO:0005794,GO:0005829,GO:0008150,GO:0012505,GO:0016020,GO:0019899,GO:0043226,GO:0043227,GO:0043229,GO:0043231,GO:0044424,GO:0044444,GO:0044464,GO:0051020,GO:0065007,GO:0065009,GO:0098772	-	-	-	-	-	-	-	-	-	-	BRX,BRX_N,FYVE,PH_12,RCC1
SpChr2.g2037	4081.Solyc10g009350.2.1	1.33e-58	213	KOG0584@1|root,KOG0584@2759|Eukaryota,37SK7@33090|Viridiplantae,3G8SX@35493|Streptophyta,44QU8@71274|asterids	33090|Viridiplantae	T	serine threonine-protein kinase	-	GO:0003674,GO:0003824,GO:0004672,GO:0004674,GO:0005575,GO:0005622,GO:0005623,GO:0005737,GO:0005829,GO:0006464,GO:0006468,GO:0006793,GO:0006796,GO:0006807,GO:0007154,GO:0007165,GO:0008150,GO:0008152,GO:0009987,GO:0016301,GO:0016310,GO:0016740,GO:0016772,GO:0016773,GO:0019538,GO:0023052,GO:0035556,GO:0036211,GO:0043170,GO:0043412,GO:0044237,GO:0044238,GO:0044260,GO:0044267,GO:0044424,GO:0044444,GO:0044464,GO:0050789,GO:0050794,GO:0050896,GO:0051716,GO:0065007,GO:0071704,GO:0140096,GO:1901564	2.7.11.1	ko:K08867	-	-	-	-	ko00000,ko01000,ko01001,ko01009	-	-	-	OSR1_C,Pkinase
SpChr2.g2041	42345.XP_008776128.1	2.13e-108	347	KOG0283@1|root,KOG0283@2759|Eukaryota,37HPU@33090|Viridiplantae,3GDF7@35493|Streptophyta,3KRID@4447|Liliopsida	33090|Viridiplantae	S	WD domain, G-beta repeat	-	GO:0005575,GO:0005622,GO:0005623,GO:0005737,GO:0005768,GO:0005794,GO:0005802,GO:0005829,GO:0010008,GO:0012505,GO:0016020,GO:0031090,GO:0031410,GO:0031982,GO:0031984,GO:0043226,GO:0043227,GO:0043229,GO:0043231,GO:0044422,GO:0044424,GO:0044431,GO:0044433,GO:0044440,GO:0044444,GO:0044446,GO:0044464,GO:0048471,GO:0097708,GO:0098588,GO:0098791,GO:0098805	-	ko:K20241	-	-	-	-	ko00000,ko04131	-	-	-	WD40
SpChr2.g2042	4558.Sb07g000390.1	8.08e-05	51.2	2CA21@1|root,2S37N@2759|Eukaryota,37UZN@33090|Viridiplantae,3GI6U@35493|Streptophyta,3M173@4447|Liliopsida,3IIQ9@38820|Poales	33090|Viridiplantae	S	VQ motif	-	GO:0001558,GO:0008150,GO:0010769,GO:0022603,GO:0022604,GO:0040008,GO:0043900,GO:0045595,GO:0048638,GO:0050789,GO:0050793,GO:0050794,GO:0051128,GO:0051239,GO:0051510,GO:0060284,GO:0065007,GO:0080092,GO:2000241	-	ko:K20725	ko04016,map04016	-	-	-	ko00000,ko00001	-	-	-	VQ
SpChr2.g2043	42345.XP_008799744.1	6.93e-182	518	28IU0@1|root,2QR5G@2759|Eukaryota,37PXH@33090|Viridiplantae,3GCNE@35493|Streptophyta,3KXDI@4447|Liliopsida	33090|Viridiplantae	H	Modified RING finger domain	-	GO:0003674,GO:0003824,GO:0004842,GO:0006464,GO:0006807,GO:0008150,GO:0008152,GO:0009987,GO:0016567,GO:0016740,GO:0019538,GO:0019787,GO:0032446,GO:0036211,GO:0043170,GO:0043412,GO:0044237,GO:0044238,GO:0044260,GO:0044267,GO:0070647,GO:0071704,GO:0140096,GO:1901564	-	-	-	-	-	-	-	-	-	-	U-box
SpChr2.g2044	4432.XP_010263012.1	4.29e-223	646	KOG0773@1|root,KOG0773@2759|Eukaryota,37MAS@33090|Viridiplantae,3G8FZ@35493|Streptophyta	33090|Viridiplantae	K	BEL1-like homeodomain protein	-	GO:0000741,GO:0001101,GO:0003674,GO:0003676,GO:0003677,GO:0003700,GO:0005488,GO:0005515,GO:0005575,GO:0005622,GO:0005623,GO:0005634,GO:0005737,GO:0006355,GO:0006996,GO:0006997,GO:0007275,GO:0008150,GO:0009314,GO:0009416,GO:0009553,GO:0009559,GO:0009561,GO:0009605,GO:0009607,GO:0009608,GO:0009610,GO:0009620,GO:0009628,GO:0009639,GO:0009719,GO:0009725,GO:0009737,GO:0009889,GO:0009987,GO:0010033,GO:0010197,GO:0010201,GO:0010218,GO:0010468,GO:0010556,GO:0016043,GO:0019219,GO:0019222,GO:0030154,GO:0031323,GO:0031326,GO:0032501,GO:0032502,GO:0033993,GO:0042221,GO:0042802,GO:0042803,GO:0043207,GO:0043226,GO:0043227,GO:0043229,GO:0043231,GO:0044424,GO:0044464,GO:0046982,GO:0046983,GO:0048229,GO:0048284,GO:0048856,GO:0048869,GO:0050789,GO:0050794,GO:0050896,GO:0051171,GO:0051252,GO:0051704,GO:0051707,GO:0060255,GO:0065007,GO:0071840,GO:0080090,GO:0097159,GO:0097305,GO:0140110,GO:1901363,GO:1901700,GO:1903506,GO:2000112,GO:2001141	-	-	-	-	-	-	-	-	-	-	Homeobox_KN,POX
SpChr2.g2045	4432.XP_010247149.1	3.98e-178	552	28K1Y@1|root,2QSGF@2759|Eukaryota,37MGI@33090|Viridiplantae,3GC35@35493|Streptophyta	33090|Viridiplantae	S	transcription factor	-	GO:0003674,GO:0003700,GO:0005575,GO:0005622,GO:0005623,GO:0005634,GO:0006355,GO:0007275,GO:0008150,GO:0009653,GO:0009888,GO:0009889,GO:0009891,GO:0009893,GO:0010015,GO:0010073,GO:0010074,GO:0010078,GO:0010468,GO:0010479,GO:0010556,GO:0010557,GO:0010604,GO:0010628,GO:0019219,GO:0019222,GO:0019827,GO:0022622,GO:0031323,GO:0031325,GO:0031326,GO:0031328,GO:0032501,GO:0032502,GO:0043226,GO:0043227,GO:0043229,GO:0043231,GO:0044424,GO:0044464,GO:0045893,GO:0045935,GO:0048364,GO:0048507,GO:0048518,GO:0048522,GO:0048731,GO:0048856,GO:0050789,GO:0050794,GO:0051171,GO:0051173,GO:0051252,GO:0051254,GO:0060255,GO:0065007,GO:0080090,GO:0098727,GO:0099402,GO:0140110,GO:1902680,GO:1903506,GO:1903508,GO:1905392,GO:2000112,GO:2001141	-	-	-	-	-	-	-	-	-	-	bHLH-MYC_N
SpChr2.g2046	4641.GSMUA_Achr6P35650_001	2.84e-157	460	KOG4711@1|root,KOG4711@2759|Eukaryota,37HTS@33090|Viridiplantae,3GE0K@35493|Streptophyta,3KP8B@4447|Liliopsida	33090|Viridiplantae	S	aluminum-activated malate transporter	ALMT1	GO:0000325,GO:0003674,GO:0005215,GO:0005310,GO:0005342,GO:0005575,GO:0005622,GO:0005623,GO:0005737,GO:0005773,GO:0005774,GO:0006810,GO:0006811,GO:0006820,GO:0006835,GO:0008150,GO:0008509,GO:0008514,GO:0009705,GO:0010035,GO:0010038,GO:0010044,GO:0015075,GO:0015140,GO:0015318,GO:0015556,GO:0015711,GO:0015740,GO:0015743,GO:0015849,GO:0016020,GO:0022857,GO:0031090,GO:0034220,GO:0040008,GO:0042221,GO:0043226,GO:0043227,GO:0043229,GO:0043231,GO:0043900,GO:0043902,GO:0043903,GO:0044144,GO:0044148,GO:0044422,GO:0044424,GO:0044437,GO:0044444,GO:0044446,GO:0044464,GO:0045927,GO:0046942,GO:0046943,GO:0048518,GO:0050789,GO:0050896,GO:0051179,GO:0051234,GO:0055085,GO:0065007,GO:0071423,GO:0071702,GO:0098588,GO:0098656,GO:0098805,GO:1903825,GO:1905039	-	-	-	-	-	-	-	-	-	-	ALMT
SpChr2.g2047	4432.XP_010247123.1	0	1185	2CMFA@1|root,2QQ73@2759|Eukaryota,37MAG@33090|Viridiplantae,3G8FH@35493|Streptophyta	33090|Viridiplantae	S	Digalactosyldiacylglycerol synthase 1	DGD1	GO:0001101,GO:0003674,GO:0003824,GO:0005575,GO:0005622,GO:0005623,GO:0005737,GO:0005739,GO:0006082,GO:0006629,GO:0006631,GO:0006633,GO:0006643,GO:0006664,GO:0006725,GO:0007154,GO:0007165,GO:0008150,GO:0008152,GO:0008194,GO:0008378,GO:0008610,GO:0009058,GO:0009247,GO:0009507,GO:0009526,GO:0009527,GO:0009536,GO:0009698,GO:0009699,GO:0009707,GO:0009719,GO:0009725,GO:0009753,GO:0009755,GO:0009808,GO:0009809,GO:0009867,GO:0009941,GO:0009987,GO:0010033,GO:0010109,GO:0016020,GO:0016053,GO:0016740,GO:0016757,GO:0016758,GO:0019222,GO:0019374,GO:0019375,GO:0019438,GO:0019748,GO:0019752,GO:0019867,GO:0023052,GO:0031090,GO:0031323,GO:0031407,GO:0031408,GO:0031967,GO:0031968,GO:0031969,GO:0031975,GO:0032787,GO:0032870,GO:0035250,GO:0042170,GO:0042221,GO:0042548,GO:0042550,GO:0043226,GO:0043227,GO:0043229,GO:0043231,GO:0043436,GO:0043467,GO:0044237,GO:0044238,GO:0044249,GO:0044255,GO:0044281,GO:0044283,GO:0044422,GO:0044424,GO:0044434,GO:0044435,GO:0044444,GO:0044446,GO:0044464,GO:0044550,GO:0046394,GO:0046467,GO:0050789,GO:0050794,GO:0050896,GO:0051716,GO:0065007,GO:0070887,GO:0071229,GO:0071310,GO:0071395,GO:0071495,GO:0071704,GO:0072330,GO:0098588,GO:0098805,GO:1901135,GO:1901137,GO:1901360,GO:1901362,GO:1901576,GO:1901700,GO:1901701,GO:1903509	2.4.1.241	ko:K09480	ko00561,ko01100,map00561,map01100	-	R04469	RC00005,RC00059	ko00000,ko00001,ko01000,ko01003	-	GT4	-	Glyco_trans_1_4,Glycos_transf_1
SpChr2.g2048	85681.XP_006424116.1	1.53e-196	554	COG0123@1|root,KOG1343@2759|Eukaryota,37N9U@33090|Viridiplantae,3G73A@35493|Streptophyta	33090|Viridiplantae	B	histone deacetylase	-	-	-	-	-	-	-	-	-	-	-	-	Hist_deacetyl
SpChr2.g2049	4641.GSMUA_Achr9P29630_001	1.01e-105	327	2CN8T@1|root,2QUIP@2759|Eukaryota,37N03@33090|Viridiplantae,3GE58@35493|Streptophyta,3KXXF@4447|Liliopsida	33090|Viridiplantae	S	Lecithin retinol acyltransferase	-	-	-	-	-	-	-	-	-	-	-	-	LRAT
SpChr2.g2050	29760.VIT_08s0105g00280.t01	9.47e-149	429	COG2007@1|root,KOG3163@2759|Eukaryota,37KT2@33090|Viridiplantae,3GBAS@35493|Streptophyta	33090|Viridiplantae	J	Ribosome biogenesis protein NSA2 homolog	-	-	-	ko:K14842	-	-	-	-	ko00000,ko03009	-	-	-	Ribosomal_S8e
SpChr2.g2051	3641.EOY33312	1.38e-223	662	COG0515@1|root,2QPQ4@2759|Eukaryota,37HPF@33090|Viridiplantae,3G88X@35493|Streptophyta	33090|Viridiplantae	T	Belongs to the protein kinase superfamily. Ser Thr protein kinase family	-	GO:0003674,GO:0003824,GO:0004672,GO:0004674,GO:0004675,GO:0004888,GO:0005575,GO:0005576,GO:0005623,GO:0005886,GO:0006464,GO:0006468,GO:0006793,GO:0006796,GO:0006807,GO:0007154,GO:0007165,GO:0007166,GO:0007167,GO:0007178,GO:0008150,GO:0008152,GO:0009987,GO:0016020,GO:0016301,GO:0016310,GO:0016740,GO:0016772,GO:0016773,GO:0019199,GO:0019538,GO:0023052,GO:0036211,GO:0038023,GO:0043170,GO:0043412,GO:0044237,GO:0044238,GO:0044260,GO:0044267,GO:0044464,GO:0050789,GO:0050794,GO:0050896,GO:0051716,GO:0060089,GO:0065007,GO:0071704,GO:0071944,GO:0140096,GO:1901564	-	ko:K00924	-	-	-	-	ko00000,ko01000	-	-	-	LRRNT_2,LRR_1,LRR_8,Pkinase,Pkinase_Tyr
SpChr2.g2052	42345.XP_008809243.1	3.39e-85	276	COG0515@1|root,2QPQ4@2759|Eukaryota,37HPF@33090|Viridiplantae,3G88X@35493|Streptophyta,3KMQF@4447|Liliopsida	33090|Viridiplantae	T	Belongs to the protein kinase superfamily. Ser Thr protein kinase family	-	GO:0003674,GO:0003824,GO:0004672,GO:0004674,GO:0004675,GO:0004888,GO:0005575,GO:0005576,GO:0005623,GO:0005886,GO:0006464,GO:0006468,GO:0006793,GO:0006796,GO:0006807,GO:0007154,GO:0007165,GO:0007166,GO:0007167,GO:0007178,GO:0008150,GO:0008152,GO:0009987,GO:0016020,GO:0016301,GO:0016310,GO:0016740,GO:0016772,GO:0016773,GO:0019199,GO:0019538,GO:0023052,GO:0036211,GO:0038023,GO:0043170,GO:0043412,GO:0044237,GO:0044238,GO:0044260,GO:0044267,GO:0044464,GO:0050789,GO:0050794,GO:0050896,GO:0051716,GO:0060089,GO:0065007,GO:0071704,GO:0071944,GO:0140096,GO:1901564	-	ko:K00924	-	-	-	-	ko00000,ko01000	-	-	-	LRRNT_2,LRR_1,LRR_8,Pkinase,Pkinase_Tyr
SpChr2.g2053	29730.Gorai.006G114900.1	5.13e-05	47	2D0XM@1|root,2SFX8@2759|Eukaryota,37XGH@33090|Viridiplantae,3GMK4@35493|Streptophyta	33090|Viridiplantae	-	-	-	-	-	-	-	-	-	-	-	-	-	-	-
SpChr2.g2054	3649.evm.model.supercontig_754.3	4.23e-166	475	COG1252@1|root,KOG2495@2759|Eukaryota,37IIY@33090|Viridiplantae,3GB2W@35493|Streptophyta,3I1PB@3699|Brassicales	33090|Viridiplantae	C	Apoptosis-inducing factor	-	-	-	-	-	-	-	-	-	-	-	-	Pyr_redox_2
SpChr2.g2055	4641.GSMUA_Achr3P22570_001	3.47e-104	310	COG3648@1|root,KOG1599@2759|Eukaryota,37MHV@33090|Viridiplantae,3GACE@35493|Streptophyta,3KQAG@4447|Liliopsida	33090|Viridiplantae	Q	Catalyzes the oxidation of uric acid to 5- hydroxyisourate, which is further processed to form (S)-allantoin	UOX	GO:0003674,GO:0003824,GO:0004846,GO:0005575,GO:0005622,GO:0005623,GO:0005737,GO:0005777,GO:0006996,GO:0007031,GO:0008150,GO:0008152,GO:0009987,GO:0016043,GO:0016491,GO:0016661,GO:0016663,GO:0042579,GO:0043226,GO:0043227,GO:0043229,GO:0043231,GO:0044424,GO:0044444,GO:0044464,GO:0055114,GO:0071840	1.7.3.3	ko:K00365,ko:K07953	ko00230,ko00232,ko01100,ko01120,ko04141,ko05134,map00230,map00232,map01100,map01120,map04141,map05134	M00404,M00546	R02106,R07981	RC02107,RC02551	ko00000,ko00001,ko00002,ko01000,ko04031,ko04131	-	-	-	Uricase
SpChr2.g2056	42345.XP_008795597.1	5.23e-29	118	2CYPP@1|root,2S4PI@2759|Eukaryota,37WKH@33090|Viridiplantae,3GJ0P@35493|Streptophyta,3KTF5@4447|Liliopsida	33090|Viridiplantae	-	-	-	-	-	-	-	-	-	-	-	-	-	-	-
SpChr2.g2058	77586.LPERR11G03180.1	9.34e-18	93.6	COG5641@1|root,KOG1601@2759|Eukaryota,37T1R@33090|Viridiplantae,3GGCT@35493|Streptophyta,3KWRB@4447|Liliopsida,3IBGJ@38820|Poales	33090|Viridiplantae	K	cheY-homologous receiver domain	-	-	-	ko:K12130	ko04712,map04712	-	-	-	ko00000,ko00001	-	-	-	CCT,Response_reg
SpChr2.g2059	2711.XP_006481586.1	2.21e-27	112	2AQW4@1|root,2RZJV@2759|Eukaryota,37UF4@33090|Viridiplantae,3GJJ1@35493|Streptophyta	33090|Viridiplantae	S	Late embryogenesis abundant protein	-	-	-	-	-	-	-	-	-	-	-	-	LEA_2
SpChr2.g2060	42345.XP_008784105.1	1.73e-75	234	28N60@1|root,2RXPH@2759|Eukaryota,37UAR@33090|Viridiplantae,3GI86@35493|Streptophyta,3KX2E@4447|Liliopsida	33090|Viridiplantae	S	Harpin-induced protein 1 domain containing protein, expressed	-	-	-	-	-	-	-	-	-	-	-	-	LEA_2
SpChr2.g2061	4641.GSMUA_Achr9P29680_001	4.91e-59	192	28N60@1|root,2QUR9@2759|Eukaryota,37S47@33090|Viridiplantae,3GH60@35493|Streptophyta,3KQZZ@4447|Liliopsida	33090|Viridiplantae	S	Late embryogenesis abundant protein	YLS9	GO:0002252,GO:0002376,GO:0005575,GO:0005622,GO:0005623,GO:0005737,GO:0005886,GO:0005911,GO:0006950,GO:0006952,GO:0007275,GO:0007568,GO:0008150,GO:0009506,GO:0009507,GO:0009536,GO:0009605,GO:0009607,GO:0009615,GO:0010150,GO:0016020,GO:0030054,GO:0031224,GO:0031225,GO:0031226,GO:0032501,GO:0032502,GO:0043207,GO:0043226,GO:0043227,GO:0043229,GO:0043231,GO:0044424,GO:0044425,GO:0044444,GO:0044459,GO:0044464,GO:0046658,GO:0048366,GO:0048367,GO:0048731,GO:0048827,GO:0048856,GO:0050896,GO:0051607,GO:0051704,GO:0051707,GO:0055044,GO:0071944,GO:0090693,GO:0098542,GO:0099402	-	-	-	-	-	-	-	-	-	-	LEA_2
SpChr2.g2062	42345.XP_008780731.1	4.99e-90	271	28N60@1|root,2QUR9@2759|Eukaryota,37S47@33090|Viridiplantae,3GH60@35493|Streptophyta,3KQZZ@4447|Liliopsida	33090|Viridiplantae	S	Late embryogenesis abundant protein	YLS9	GO:0002252,GO:0002376,GO:0005575,GO:0005622,GO:0005623,GO:0005737,GO:0005886,GO:0005911,GO:0006950,GO:0006952,GO:0007275,GO:0007568,GO:0008150,GO:0009506,GO:0009507,GO:0009536,GO:0009605,GO:0009607,GO:0009615,GO:0010150,GO:0016020,GO:0030054,GO:0031224,GO:0031225,GO:0031226,GO:0032501,GO:0032502,GO:0043207,GO:0043226,GO:0043227,GO:0043229,GO:0043231,GO:0044424,GO:0044425,GO:0044444,GO:0044459,GO:0044464,GO:0046658,GO:0048366,GO:0048367,GO:0048731,GO:0048827,GO:0048856,GO:0050896,GO:0051607,GO:0051704,GO:0051707,GO:0055044,GO:0071944,GO:0090693,GO:0098542,GO:0099402	-	-	-	-	-	-	-	-	-	-	LEA_2
SpChr2.g2063	4081.Solyc01g007240.2.1	4.74e-11	66.6	28N60@1|root,2QUR9@2759|Eukaryota,37S47@33090|Viridiplantae,3GH60@35493|Streptophyta,44SU0@71274|asterids	33090|Viridiplantae	S	YLS9-like	-	-	-	-	-	-	-	-	-	-	-	-	LEA_2
SpChr2.g2064	102107.XP_008243457.1	6.78e-19	88.6	28N60@1|root,2QUR9@2759|Eukaryota,37S47@33090|Viridiplantae,3GH60@35493|Streptophyta,4JIVS@91835|fabids	33090|Viridiplantae	S	YLS9-like	-	-	-	-	-	-	-	-	-	-	-	-	LEA_2
SpChr2.g2065	42345.XP_008799694.1	1.65e-22	99.4	28N60@1|root,2QUR9@2759|Eukaryota,37S47@33090|Viridiplantae,3GH60@35493|Streptophyta,3KTY1@4447|Liliopsida	33090|Viridiplantae	S	Late embryogenesis abundant protein	YLS9	GO:0002252,GO:0002376,GO:0005575,GO:0005622,GO:0005623,GO:0005737,GO:0005886,GO:0005911,GO:0006950,GO:0006952,GO:0007275,GO:0007568,GO:0008150,GO:0009506,GO:0009507,GO:0009536,GO:0009605,GO:0009607,GO:0009615,GO:0010150,GO:0016020,GO:0030054,GO:0031224,GO:0031225,GO:0031226,GO:0032501,GO:0032502,GO:0043207,GO:0043226,GO:0043227,GO:0043229,GO:0043231,GO:0044424,GO:0044425,GO:0044444,GO:0044459,GO:0044464,GO:0046658,GO:0048366,GO:0048367,GO:0048731,GO:0048827,GO:0048856,GO:0050896,GO:0051607,GO:0051704,GO:0051707,GO:0055044,GO:0071944,GO:0090693,GO:0098542,GO:0099402	-	-	-	-	-	-	-	-	-	-	LEA_2
SpChr2.g2066	71139.XP_010063765.1	2.36e-32	114	2CZIP@1|root,2SAJ5@2759|Eukaryota,37XBR@33090|Viridiplantae,3GM0I@35493|Streptophyta	33090|Viridiplantae	S	Gibberellin-regulated protein	-	GO:0001101,GO:0005575,GO:0005576,GO:0008150,GO:0009719,GO:0009725,GO:0009739,GO:0010033,GO:0033993,GO:0042221,GO:0050896,GO:1901700	-	-	-	-	-	-	-	-	-	-	GASA
SpChr2.g2068	3750.XP_008339153.1	8.46e-199	578	COG3104@1|root,KOG1237@2759|Eukaryota,37IP8@33090|Viridiplantae,3G9AW@35493|Streptophyta,4JRE2@91835|fabids	33090|Viridiplantae	E	Protein NRT1 PTR FAMILY 5.10-like	-	-	-	ko:K14638	-	-	-	-	ko00000,ko02000	2.A.17.3	-	-	PTR2
SpChr2.g2069	102107.XP_008240575.1	8.02e-216	618	COG3104@1|root,KOG1237@2759|Eukaryota,37IP8@33090|Viridiplantae,3G9AW@35493|Streptophyta,4JRE2@91835|fabids	33090|Viridiplantae	E	Protein NRT1 PTR FAMILY 5.10-like	-	-	-	ko:K14638	-	-	-	-	ko00000,ko02000	2.A.17.3	-	-	PTR2
SpChr2.g2070	102107.XP_008240575.1	1.49e-60	208	COG3104@1|root,KOG1237@2759|Eukaryota,37IP8@33090|Viridiplantae,3G9AW@35493|Streptophyta,4JRE2@91835|fabids	33090|Viridiplantae	E	Protein NRT1 PTR FAMILY 5.10-like	-	-	-	ko:K14638	-	-	-	-	ko00000,ko02000	2.A.17.3	-	-	PTR2
SpChr2.g2071	161934.XP_010683224.1	1.51e-84	268	COG3104@1|root,KOG1237@2759|Eukaryota,37IP8@33090|Viridiplantae,3G9AW@35493|Streptophyta	33090|Viridiplantae	E	Protein NRT1 PTR FAMILY	-	-	-	ko:K14638	-	-	-	-	ko00000,ko02000	2.A.17.3	-	-	PTR2
SpChr2.g2072	3983.cassava4.1_004502m	7.61e-05	46.2	COG3104@1|root,KOG1237@2759|Eukaryota,37IP8@33090|Viridiplantae,3G9AW@35493|Streptophyta,4JRE2@91835|fabids	33090|Viridiplantae	E	Protein NRT1 PTR FAMILY 5.10-like	-	-	-	ko:K14638	-	-	-	-	ko00000,ko02000	2.A.17.3	-	-	PTR2
SpChr2.g2074	42345.XP_008781530.1	1.2e-05	49.3	COG3104@1|root,KOG1237@2759|Eukaryota,37IP8@33090|Viridiplantae,3G9AW@35493|Streptophyta,3KMK5@4447|Liliopsida	33090|Viridiplantae	E	POT family	-	GO:0000325,GO:0003674,GO:0005215,GO:0005575,GO:0005622,GO:0005623,GO:0005737,GO:0005773,GO:0005774,GO:0006810,GO:0006811,GO:0006820,GO:0008150,GO:0008509,GO:0009605,GO:0009607,GO:0009624,GO:0009705,GO:0015075,GO:0015103,GO:0015112,GO:0015318,GO:0015698,GO:0015706,GO:0016020,GO:0022857,GO:0031090,GO:0034220,GO:0043207,GO:0043226,GO:0043227,GO:0043229,GO:0043231,GO:0044422,GO:0044424,GO:0044437,GO:0044444,GO:0044446,GO:0044464,GO:0050896,GO:0051179,GO:0051234,GO:0051704,GO:0051707,GO:0055085,GO:0071705,GO:0080054,GO:0098588,GO:0098656,GO:0098805	-	ko:K14206,ko:K14638	ko04974,map04974	-	-	-	ko00000,ko00001,ko02000	2.A.17.3,2.A.17.4.1,2.A.17.4.2	-	-	PTR2
SpChr2.g2075	4432.XP_010245115.1	5.7e-208	597	COG3104@1|root,KOG1237@2759|Eukaryota,37IP8@33090|Viridiplantae,3G9AW@35493|Streptophyta	33090|Viridiplantae	E	Protein NRT1 PTR FAMILY	-	GO:0000325,GO:0003674,GO:0005215,GO:0005575,GO:0005622,GO:0005623,GO:0005737,GO:0005773,GO:0005774,GO:0006810,GO:0006811,GO:0006820,GO:0008150,GO:0008509,GO:0009605,GO:0009607,GO:0009624,GO:0009705,GO:0015075,GO:0015103,GO:0015112,GO:0015318,GO:0015698,GO:0015706,GO:0016020,GO:0022857,GO:0031090,GO:0034220,GO:0043207,GO:0043226,GO:0043227,GO:0043229,GO:0043231,GO:0044422,GO:0044424,GO:0044437,GO:0044444,GO:0044446,GO:0044464,GO:0050896,GO:0051179,GO:0051234,GO:0051704,GO:0051707,GO:0055085,GO:0071705,GO:0080054,GO:0098588,GO:0098656,GO:0098805	-	ko:K14206,ko:K14638	ko04974,map04974	-	-	-	ko00000,ko00001,ko02000	2.A.17.3,2.A.17.4.1,2.A.17.4.2	-	-	PTR2
SpChr2.g2076	4432.XP_010245115.1	4.22e-191	557	COG3104@1|root,KOG1237@2759|Eukaryota,37IP8@33090|Viridiplantae,3G9AW@35493|Streptophyta	33090|Viridiplantae	E	Protein NRT1 PTR FAMILY	-	GO:0000325,GO:0003674,GO:0005215,GO:0005575,GO:0005622,GO:0005623,GO:0005737,GO:0005773,GO:0005774,GO:0006810,GO:0006811,GO:0006820,GO:0008150,GO:0008509,GO:0009605,GO:0009607,GO:0009624,GO:0009705,GO:0015075,GO:0015103,GO:0015112,GO:0015318,GO:0015698,GO:0015706,GO:0016020,GO:0022857,GO:0031090,GO:0034220,GO:0043207,GO:0043226,GO:0043227,GO:0043229,GO:0043231,GO:0044422,GO:0044424,GO:0044437,GO:0044444,GO:0044446,GO:0044464,GO:0050896,GO:0051179,GO:0051234,GO:0051704,GO:0051707,GO:0055085,GO:0071705,GO:0080054,GO:0098588,GO:0098656,GO:0098805	-	ko:K14206,ko:K14638	ko04974,map04974	-	-	-	ko00000,ko00001,ko02000	2.A.17.3,2.A.17.4.1,2.A.17.4.2	-	-	PTR2
SpChr2.g2079	37682.EMT00828	1.14e-16	80.5	COG3104@1|root,KOG1237@2759|Eukaryota,37IP8@33090|Viridiplantae,3G9AW@35493|Streptophyta,3KMWW@4447|Liliopsida,3I68F@38820|Poales	33090|Viridiplantae	E	POT family	-	-	-	ko:K14638	-	-	-	-	ko00000,ko02000	2.A.17.3	-	-	PTR2
SpChr2.g2080	4432.XP_010245114.1	1.24e-51	181	COG3104@1|root,KOG1237@2759|Eukaryota,37IP8@33090|Viridiplantae,3G9AW@35493|Streptophyta	33090|Viridiplantae	E	Protein NRT1 PTR FAMILY	-	GO:0000325,GO:0003674,GO:0005215,GO:0005575,GO:0005622,GO:0005623,GO:0005737,GO:0005773,GO:0005774,GO:0006810,GO:0006811,GO:0006820,GO:0008150,GO:0008509,GO:0009605,GO:0009607,GO:0009624,GO:0009705,GO:0015075,GO:0015103,GO:0015112,GO:0015318,GO:0015698,GO:0015706,GO:0016020,GO:0022857,GO:0031090,GO:0034220,GO:0043207,GO:0043226,GO:0043227,GO:0043229,GO:0043231,GO:0044422,GO:0044424,GO:0044437,GO:0044444,GO:0044446,GO:0044464,GO:0050896,GO:0051179,GO:0051234,GO:0051704,GO:0051707,GO:0055085,GO:0071705,GO:0080054,GO:0098588,GO:0098656,GO:0098805	-	ko:K14206,ko:K14638	ko04974,map04974	-	-	-	ko00000,ko00001,ko02000	2.A.17.3,2.A.17.4.1,2.A.17.4.2	-	-	PTR2
SpChr2.g2081	3750.XP_008339153.1	2.15e-195	569	COG3104@1|root,KOG1237@2759|Eukaryota,37IP8@33090|Viridiplantae,3G9AW@35493|Streptophyta,4JRE2@91835|fabids	33090|Viridiplantae	E	Protein NRT1 PTR FAMILY 5.10-like	-	-	-	ko:K14638	-	-	-	-	ko00000,ko02000	2.A.17.3	-	-	PTR2
SpChr2.g2082	15368.BRADI2G56387.2	1.46e-36	136	COG3104@1|root,KOG1237@2759|Eukaryota,37IP8@33090|Viridiplantae,3G9AW@35493|Streptophyta,3M1ZY@4447|Liliopsida,3IGBH@38820|Poales	33090|Viridiplantae	E	Protein NRT1 PTR FAMILY	-	-	-	ko:K14638	-	-	-	-	ko00000,ko02000	2.A.17.3	-	-	PTR2
SpChr2.g2083	4555.Si021441m	1.44e-26	111	COG3104@1|root,KOG1237@2759|Eukaryota,37IP8@33090|Viridiplantae,3G9AW@35493|Streptophyta,3KMK5@4447|Liliopsida,3I2B8@38820|Poales	33090|Viridiplantae	E	POT family	-	-	-	ko:K14638	-	-	-	-	ko00000,ko02000	2.A.17.3	-	-	PTR2
SpChr2.g2084	37682.EMT00828	3.09e-79	251	COG3104@1|root,KOG1237@2759|Eukaryota,37IP8@33090|Viridiplantae,3G9AW@35493|Streptophyta,3KMWW@4447|Liliopsida,3I68F@38820|Poales	33090|Viridiplantae	E	POT family	-	-	-	ko:K14638	-	-	-	-	ko00000,ko02000	2.A.17.3	-	-	PTR2
SpChr2.g2085	981085.XP_010095904.1	2.47e-209	600	COG3104@1|root,KOG1237@2759|Eukaryota,37IP8@33090|Viridiplantae,3G9AW@35493|Streptophyta,4JRE2@91835|fabids	33090|Viridiplantae	E	Protein NRT1 PTR FAMILY 5.10-like	-	-	-	ko:K14638	-	-	-	-	ko00000,ko02000	2.A.17.3	-	-	PTR2
SpChr2.g2087	15368.BRADI2G56387.2	9.61e-38	145	COG3104@1|root,KOG1237@2759|Eukaryota,37IP8@33090|Viridiplantae,3G9AW@35493|Streptophyta,3M1ZY@4447|Liliopsida,3IGBH@38820|Poales	33090|Viridiplantae	E	Protein NRT1 PTR FAMILY	-	-	-	ko:K14638	-	-	-	-	ko00000,ko02000	2.A.17.3	-	-	PTR2
SpChr2.g2088	4432.XP_010245115.1	3.88e-208	597	COG3104@1|root,KOG1237@2759|Eukaryota,37IP8@33090|Viridiplantae,3G9AW@35493|Streptophyta	33090|Viridiplantae	E	Protein NRT1 PTR FAMILY	-	GO:0000325,GO:0003674,GO:0005215,GO:0005575,GO:0005622,GO:0005623,GO:0005737,GO:0005773,GO:0005774,GO:0006810,GO:0006811,GO:0006820,GO:0008150,GO:0008509,GO:0009605,GO:0009607,GO:0009624,GO:0009705,GO:0015075,GO:0015103,GO:0015112,GO:0015318,GO:0015698,GO:0015706,GO:0016020,GO:0022857,GO:0031090,GO:0034220,GO:0043207,GO:0043226,GO:0043227,GO:0043229,GO:0043231,GO:0044422,GO:0044424,GO:0044437,GO:0044444,GO:0044446,GO:0044464,GO:0050896,GO:0051179,GO:0051234,GO:0051704,GO:0051707,GO:0055085,GO:0071705,GO:0080054,GO:0098588,GO:0098656,GO:0098805	-	ko:K14206,ko:K14638	ko04974,map04974	-	-	-	ko00000,ko00001,ko02000	2.A.17.3,2.A.17.4.1,2.A.17.4.2	-	-	PTR2
SpChr2.g2089	42345.XP_008806931.1	5.42e-278	778	COG0013@1|root,KOG1155@2759|Eukaryota,37HUX@33090|Viridiplantae,3GD4H@35493|Streptophyta,3KUEF@4447|Liliopsida	33090|Viridiplantae	DO	Tetratricopeptide repeat	APC8	GO:0008150,GO:0031347,GO:0048583,GO:0050789,GO:0065007,GO:0080134	-	ko:K03355	ko04110,ko04111,ko04113,ko04114,ko04120,ko04914,ko05166,map04110,map04111,map04113,map04114,map04120,map04914,map05166	M00389	-	-	ko00000,ko00001,ko00002,ko03036,ko04121	-	-	-	ANAPC8,TPR_1,TPR_11,TPR_7,TPR_8
SpChr2.g2090	38727.Pavir.Db02255.1.p	6.19e-10	59.3	2CQX0@1|root,2R63J@2759|Eukaryota,386UZ@33090|Viridiplantae,3GURZ@35493|Streptophyta,3M1NW@4447|Liliopsida,3IJWE@38820|Poales	33090|Viridiplantae	-	-	-	-	-	-	-	-	-	-	-	-	-	-	-
SpChr2.g2091	29760.VIT_14s0171g00280.t01	0	1281	28H7F@1|root,2QPK6@2759|Eukaryota,37MKK@33090|Viridiplantae,3GH6F@35493|Streptophyta	33090|Viridiplantae	S	TPLATE-like	-	GO:0003674,GO:0005488,GO:0005515,GO:0005575,GO:0005622,GO:0005623,GO:0005634,GO:0005737,GO:0005829,GO:0005886,GO:0005911,GO:0006810,GO:0006897,GO:0007275,GO:0008150,GO:0009504,GO:0009506,GO:0009524,GO:0009555,GO:0016020,GO:0016192,GO:0030054,GO:0032501,GO:0032502,GO:0042802,GO:0043226,GO:0043227,GO:0043229,GO:0043231,GO:0044424,GO:0044444,GO:0044464,GO:0048229,GO:0048856,GO:0051179,GO:0051234,GO:0055044,GO:0071944,GO:0098657	-	-	-	-	-	-	-	-	-	-	-
SpChr2.g2092	3702.AT3G54450.1	3.25e-25	113	COG3104@1|root,KOG1237@2759|Eukaryota,37SMW@33090|Viridiplantae,3GCW7@35493|Streptophyta,3HMRA@3699|Brassicales	33090|Viridiplantae	E	POT family	-	-	-	ko:K14638	-	-	-	-	ko00000,ko02000	2.A.17.3	-	-	PTR2
SpChr2.g2093	102107.XP_008240575.1	2.29e-161	474	COG3104@1|root,KOG1237@2759|Eukaryota,37IP8@33090|Viridiplantae,3G9AW@35493|Streptophyta,4JRE2@91835|fabids	33090|Viridiplantae	E	Protein NRT1 PTR FAMILY 5.10-like	-	-	-	ko:K14638	-	-	-	-	ko00000,ko02000	2.A.17.3	-	-	PTR2
SpChr2.g2094	42345.XP_008781536.1	6.99e-28	104	2CVGS@1|root,2S4GF@2759|Eukaryota,37W8B@33090|Viridiplantae,3GK4N@35493|Streptophyta,3M0K2@4447|Liliopsida	33090|Viridiplantae	-	-	-	-	-	-	-	-	-	-	-	-	-	-	-
SpChr2.g2095	29760.VIT_03s0038g02830.t01	0	902	KOG2023@1|root,KOG2023@2759|Eukaryota,37MMU@33090|Viridiplantae,3GB99@35493|Streptophyta	33090|Viridiplantae	UY	attrn1,trn1	TNPO1	GO:0000060,GO:0003674,GO:0005048,GO:0005215,GO:0005488,GO:0005575,GO:0005622,GO:0005623,GO:0005634,GO:0005635,GO:0005737,GO:0005829,GO:0006606,GO:0006607,GO:0006610,GO:0006810,GO:0006886,GO:0006913,GO:0008104,GO:0008139,GO:0008150,GO:0008565,GO:0009892,GO:0009987,GO:0010468,GO:0010605,GO:0010608,GO:0010629,GO:0012505,GO:0015031,GO:0015833,GO:0016020,GO:0016043,GO:0016441,GO:0016458,GO:0017038,GO:0019222,GO:0022607,GO:0022613,GO:0022618,GO:0031047,GO:0031090,GO:0031965,GO:0031967,GO:0031974,GO:0031975,GO:0031981,GO:0033036,GO:0033218,GO:0033365,GO:0034399,GO:0034504,GO:0034613,GO:0034622,GO:0035194,GO:0035195,GO:0035280,GO:0040029,GO:0042277,GO:0042886,GO:0043226,GO:0043227,GO:0043229,GO:0043231,GO:0043233,GO:0043933,GO:0044085,GO:0044422,GO:0044424,GO:0044428,GO:0044444,GO:0044446,GO:0044464,GO:0045184,GO:0046907,GO:0048519,GO:0050789,GO:0051169,GO:0051170,GO:0051179,GO:0051234,GO:0051641,GO:0051649,GO:0060255,GO:0065003,GO:0065007,GO:0070013,GO:0070727,GO:0070922,GO:0071702,GO:0071705,GO:0071826,GO:0071840,GO:0072594	-	ko:K18752	-	-	-	-	ko00000,ko03009,ko03019	1.I.1	-	-	HEAT,HEAT_EZ,IBN_N
SpChr2.g2097	72658.Bostr.3877s0061.1.p	2.71e-17	83.2	KOG3966@1|root,KOG3966@2759|Eukaryota,37JXJ@33090|Viridiplantae,3G9GR@35493|Streptophyta,3HTGY@3699|Brassicales	33090|Viridiplantae	TV	Etoposide-induced protein 2.4 (EI24)	-	GO:0005575,GO:0005622,GO:0005623,GO:0005737,GO:0005783,GO:0006914,GO:0008150,GO:0008152,GO:0009056,GO:0009987,GO:0012505,GO:0016236,GO:0043226,GO:0043227,GO:0043229,GO:0043231,GO:0044237,GO:0044248,GO:0044424,GO:0044444,GO:0044464,GO:0061919	-	ko:K10134	ko04115,map04115	-	-	-	ko00000,ko00001	-	-	-	EI24
SpChr2.g2098	71139.XP_010062003.1	2.13e-25	104	COG0261@1|root,KOG1686@2759|Eukaryota,37U92@33090|Viridiplantae,3GHTW@35493|Streptophyta	33090|Viridiplantae	J	50S ribosomal protein L21	-	GO:0000003,GO:0003006,GO:0003674,GO:0003735,GO:0005198,GO:0005575,GO:0005622,GO:0005623,GO:0005634,GO:0005737,GO:0006950,GO:0006996,GO:0007275,GO:0008150,GO:0009266,GO:0009409,GO:0009507,GO:0009526,GO:0009532,GO:0009536,GO:0009570,GO:0009628,GO:0009657,GO:0009658,GO:0009668,GO:0009790,GO:0009791,GO:0009793,GO:0009941,GO:0009987,GO:0010027,GO:0010154,GO:0016043,GO:0022414,GO:0031967,GO:0031975,GO:0032501,GO:0032502,GO:0043226,GO:0043227,GO:0043229,GO:0043231,GO:0044422,GO:0044424,GO:0044434,GO:0044435,GO:0044444,GO:0044446,GO:0044464,GO:0048316,GO:0048608,GO:0048731,GO:0048856,GO:0050896,GO:0061024,GO:0061458,GO:0071840	-	ko:K02888	ko03010,map03010	M00178	-	-	br01610,ko00000,ko00001,ko00002,ko03011	-	-	-	Ribosomal_L21p
SpChr2.g2099	28532.XP_010543575.1	1.98e-22	99.4	28JSQ@1|root,2QS6G@2759|Eukaryota,37HM0@33090|Viridiplantae,3GCHW@35493|Streptophyta,3HZMV@3699|Brassicales	33090|Viridiplantae	G	GDP-fucose protein O-fucosyltransferase	-	-	-	-	-	-	-	-	-	-	-	-	O-FucT
SpChr2.g2100	981085.XP_010104478.1	1.79e-73	228	28JSQ@1|root,2QS6G@2759|Eukaryota,37HM0@33090|Viridiplantae,3GCHW@35493|Streptophyta,4JJ1R@91835|fabids	33090|Viridiplantae	G	GDP-fucose protein O-fucosyltransferase	-	-	-	-	-	-	-	-	-	-	-	-	O-FucT
SpChr2.g2101	38727.Pavir.Ha00857.1.p	0.000112	46.2	2E66E@1|root,2SCXK@2759|Eukaryota,386V3@33090|Viridiplantae,3GUS4@35493|Streptophyta,3M1PW@4447|Liliopsida,3IJMX@38820|Poales	33090|Viridiplantae	-	-	-	-	-	-	-	-	-	-	-	-	-	-	-
SpChr2.g2102	4641.GSMUA_Achr8P08150_001	3.57e-197	555	KOG2922@1|root,KOG2922@2759|Eukaryota,37SVE@33090|Viridiplantae,3GEFX@35493|Streptophyta,3KMNI@4447|Liliopsida	33090|Viridiplantae	P	Acts as a Mg(2 ) transporter. Can also transport other divalent cations such as Fe(2 ), Sr(2 ), Ba(2 ), Mn(2 ) and Co(2 ) but to a much less extent than Mg(2 )	-	-	-	-	-	-	-	-	-	-	-	-	Mg_trans_NIPA
SpChr2.g2103	85681.XP_006434605.1	2.24e-273	813	28M5G@1|root,2QTNC@2759|Eukaryota,37QVF@33090|Viridiplantae,3G9PS@35493|Streptophyta	33090|Viridiplantae	S	transcription, DNA-templated	-	-	-	-	-	-	-	-	-	-	-	-	-
SpChr2.g2104	42345.XP_008781662.1	7.79e-23	99	290NN@1|root,2R7HV@2759|Eukaryota,38AKT@33090|Viridiplantae,3GVYG@35493|Streptophyta,3M6R3@4447|Liliopsida	33090|Viridiplantae	-	-	-	-	-	-	-	-	-	-	-	-	-	-	-
SpChr2.g2107	4432.XP_010274914.1	3.79e-286	802	KOG2398@1|root,KOG2398@2759|Eukaryota,37P80@33090|Viridiplantae,3GBI1@35493|Streptophyta	33090|Viridiplantae	D	Belongs to the adaptor complexes medium subunit family	-	-	-	ko:K10875	ko03440,map03440	-	-	-	ko00000,ko00001,ko01000,ko03400	-	-	-	muHD
SpChr2.g2108	3983.cassava4.1_020694m	1.15e-43	142	2CVDF@1|root,2S4G5@2759|Eukaryota,37WAG@33090|Viridiplantae,3GK77@35493|Streptophyta,4JQJC@91835|fabids	33090|Viridiplantae	S	Cytochrome b-c1 complex subunit	-	GO:0005575,GO:0005622,GO:0005623,GO:0005737,GO:0005739,GO:0005740,GO:0005743,GO:0016020,GO:0019866,GO:0031090,GO:0031966,GO:0031967,GO:0031975,GO:0043226,GO:0043227,GO:0043229,GO:0043231,GO:0044422,GO:0044424,GO:0044429,GO:0044444,GO:0044446,GO:0044464	-	-	-	-	-	-	-	-	-	-	Cyt_b-c1_8
SpChr2.g2109	981085.XP_010101075.1	1.52e-60	196	29XXM@1|root,2RXST@2759|Eukaryota,37U45@33090|Viridiplantae,3GHW8@35493|Streptophyta,4JSUE@91835|fabids	33090|Viridiplantae	S	Dirigent proteins impart stereoselectivity on the phenoxy radical-coupling reaction, yielding optically active lignans from two molecules of coniferyl alcohol in the biosynthesis of lignans, flavonolignans, and alkaloids and thus plays a central role in plant secondary metabolism	-	-	-	-	-	-	-	-	-	-	-	-	Dirigent
SpChr2.g2111	4641.GSMUA_Achr8P32470_001	1.7e-140	410	COG1161@1|root,KOG2484@2759|Eukaryota,37RU9@33090|Viridiplantae,3GCID@35493|Streptophyta,3KXDC@4447|Liliopsida	33090|Viridiplantae	S	Ferrous iron transport protein B	-	GO:0003674,GO:0003824,GO:0003924,GO:0005575,GO:0005622,GO:0005623,GO:0005737,GO:0008150,GO:0009507,GO:0009536,GO:0016462,GO:0016787,GO:0016817,GO:0016818,GO:0017111,GO:0022613,GO:0042254,GO:0043226,GO:0043227,GO:0043229,GO:0043231,GO:0044085,GO:0044424,GO:0044444,GO:0044464,GO:0071840	-	ko:K19828	-	-	-	-	ko00000,ko03009,ko03029	-	-	-	MMR_HSR1
SpChr2.g2113	102107.XP_008237324.1	8.38e-201	585	2BYZ8@1|root,2QQVZ@2759|Eukaryota,37P64@33090|Viridiplantae,3GAD3@35493|Streptophyta,4JKCP@91835|fabids	33090|Viridiplantae	S	Domain of unknown function (DUF3475)	-	-	3.6.4.13	ko:K12812	ko03013,ko03015,ko03040,ko05164,map03013,map03015,map03040,map05164	M00406,M00430	-	-	ko00000,ko00001,ko00002,ko01000,ko03019,ko03041	-	-	-	DUF3475,DUF668
SpChr2.g2114	981085.XP_010094852.1	1.13e-150	447	2BYZ8@1|root,2QQVZ@2759|Eukaryota,37P64@33090|Viridiplantae,3GAD3@35493|Streptophyta,4JRG1@91835|fabids	33090|Viridiplantae	S	Domain of unknown function (DUF3475)	-	-	3.6.4.13	ko:K12812	ko03013,ko03015,ko03040,ko05164,map03013,map03015,map03040,map05164	M00406,M00430	-	-	ko00000,ko00001,ko00002,ko01000,ko03019,ko03041	-	-	-	DUF3475,DUF668
SpChr2.g2115	42345.XP_008781548.1	5.9e-82	258	COG5599@1|root,KOG0789@2759|Eukaryota,37QR2@33090|Viridiplantae,3GCWV@35493|Streptophyta,3KME3@4447|Liliopsida	33090|Viridiplantae	T	Protein tyrosine phosphatase, catalytic domain	PTP1	GO:0000188,GO:0001932,GO:0001933,GO:0003674,GO:0003824,GO:0004721,GO:0004725,GO:0005575,GO:0005622,GO:0005623,GO:0005634,GO:0005737,GO:0005886,GO:0006464,GO:0006469,GO:0006470,GO:0006793,GO:0006796,GO:0006807,GO:0007154,GO:0007165,GO:0008150,GO:0008152,GO:0009892,GO:0009966,GO:0009968,GO:0009987,GO:0010563,GO:0010605,GO:0010646,GO:0010648,GO:0016020,GO:0016311,GO:0016787,GO:0016788,GO:0016791,GO:0019220,GO:0019222,GO:0019538,GO:0023051,GO:0023052,GO:0023057,GO:0031323,GO:0031324,GO:0031347,GO:0031348,GO:0031399,GO:0031400,GO:0032268,GO:0032269,GO:0033549,GO:0033550,GO:0033673,GO:0035335,GO:0035556,GO:0036211,GO:0042325,GO:0042326,GO:0042578,GO:0043086,GO:0043170,GO:0043226,GO:0043227,GO:0043229,GO:0043231,GO:0043405,GO:0043407,GO:0043408,GO:0043409,GO:0043412,GO:0043549,GO:0044092,GO:0044237,GO:0044238,GO:0044260,GO:0044267,GO:0044424,GO:0044464,GO:0045859,GO:0045936,GO:0048519,GO:0048523,GO:0048583,GO:0048585,GO:0050789,GO:0050790,GO:0050794,GO:0050896,GO:0051171,GO:0051172,GO:0051174,GO:0051246,GO:0051248,GO:0051338,GO:0051348,GO:0051716,GO:0060255,GO:0065007,GO:0065009,GO:0071704,GO:0071900,GO:0071901,GO:0071944,GO:0080090,GO:0080134,GO:0140096,GO:1901564,GO:1902531,GO:1902532,GO:1990264	3.1.3.48	ko:K05696,ko:K16667,ko:K18032,ko:K18038,ko:K18039	ko04520,ko04910,ko04931,map04520,map04910,map04931	-	-	-	ko00000,ko00001,ko01000,ko01009,ko04516	-	-	-	Y_phosphatase
SpChr2.g2117	4577.GRMZM2G160838_P01	1.57e-90	278	COG5147@1|root,KOG0048@2759|Eukaryota,37IYP@33090|Viridiplantae,3G7YH@35493|Streptophyta,3KRMT@4447|Liliopsida,3ICR7@38820|Poales	33090|Viridiplantae	K	Myb-like DNA-binding domain	-	GO:0000981,GO:0000988,GO:0000989,GO:0001067,GO:0001076,GO:0001101,GO:0001134,GO:0001135,GO:0003674,GO:0003676,GO:0003677,GO:0003700,GO:0005488,GO:0005575,GO:0005622,GO:0005623,GO:0005634,GO:0006355,GO:0006357,GO:0008150,GO:0009719,GO:0009725,GO:0009739,GO:0009751,GO:0009753,GO:0009889,GO:0009987,GO:0010033,GO:0010468,GO:0010556,GO:0014070,GO:0019219,GO:0019222,GO:0030154,GO:0031323,GO:0031326,GO:0032502,GO:0033993,GO:0042221,GO:0042493,GO:0043226,GO:0043227,GO:0043229,GO:0043231,GO:0043565,GO:0044212,GO:0044424,GO:0044464,GO:0046677,GO:0048869,GO:0050789,GO:0050794,GO:0050896,GO:0051171,GO:0051252,GO:0060255,GO:0065007,GO:0080090,GO:0097159,GO:0140110,GO:1901363,GO:1901700,GO:1903506,GO:2000112,GO:2001141	-	ko:K09422	-	-	-	-	ko00000,ko03000	-	-	-	Myb_DNA-binding
SpChr2.g2118	85681.XP_006441033.1	2.14e-19	83.6	2DZS5@1|root,2S78Z@2759|Eukaryota,37X7A@33090|Viridiplantae,3GKU9@35493|Streptophyta	33090|Viridiplantae	-	-	-	-	-	-	-	-	-	-	-	-	-	-	-
SpChr2.g2119	102107.XP_008219001.1	0	1249	28MVP@1|root,2QUDY@2759|Eukaryota,37RFI@33090|Viridiplantae,3G965@35493|Streptophyta,4JFIY@91835|fabids	33090|Viridiplantae	S	Plant phosphoribosyltransferase C-terminal	-	GO:0003674,GO:0005488,GO:0005509,GO:0005575,GO:0005622,GO:0005623,GO:0005634,GO:0005654,GO:0005737,GO:0005783,GO:0005829,GO:0007154,GO:0007165,GO:0008150,GO:0009987,GO:0012505,GO:0016020,GO:0016021,GO:0019722,GO:0019932,GO:0023052,GO:0031224,GO:0031974,GO:0031981,GO:0035556,GO:0043167,GO:0043169,GO:0043226,GO:0043227,GO:0043229,GO:0043231,GO:0043233,GO:0044422,GO:0044424,GO:0044425,GO:0044428,GO:0044444,GO:0044446,GO:0044464,GO:0046872,GO:0050789,GO:0050794,GO:0050896,GO:0051716,GO:0065007,GO:0070013	-	-	-	-	-	-	-	-	-	-	C2,PRT_C
SpChr2.g2120	65489.OBART04G13180.1	5.36e-278	778	COG0621@1|root,KOG4355@2759|Eukaryota,37N3T@33090|Viridiplantae,3GH5N@35493|Streptophyta,3KQ43@4447|Liliopsida,3ICK9@38820|Poales	33090|Viridiplantae	J	Uncharacterized protein family UPF0004	-	GO:0003674,GO:0003824,GO:0005575,GO:0005622,GO:0005623,GO:0005737,GO:0005783,GO:0006139,GO:0006396,GO:0006399,GO:0006400,GO:0006725,GO:0006807,GO:0008033,GO:0008150,GO:0008152,GO:0009451,GO:0009987,GO:0010467,GO:0012505,GO:0016070,GO:0016740,GO:0016782,GO:0034470,GO:0034641,GO:0034660,GO:0035596,GO:0035598,GO:0035600,GO:0043170,GO:0043226,GO:0043227,GO:0043229,GO:0043231,GO:0043412,GO:0044237,GO:0044238,GO:0044424,GO:0044444,GO:0044464,GO:0046483,GO:0050497,GO:0071704,GO:0090304,GO:1901360	2.8.4.5	ko:K15865	-	-	R10649	RC00003,RC03221	ko00000,ko01000,ko03016	-	-	-	Radical_SAM,TRAM,UPF0004
SpChr2.g2121	4432.XP_010272539.1	2.74e-117	349	COG0412@1|root,KOG3043@2759|Eukaryota,37IHG@33090|Viridiplantae,3GATA@35493|Streptophyta	33090|Viridiplantae	Q	carboxymethylenebutenolidase homolog	-	GO:0003674,GO:0003824,GO:0004672,GO:0004674,GO:0005488,GO:0005515,GO:0005516,GO:0005575,GO:0005623,GO:0005886,GO:0006464,GO:0006468,GO:0006793,GO:0006796,GO:0006807,GO:0008150,GO:0008152,GO:0009987,GO:0016020,GO:0016301,GO:0016310,GO:0016740,GO:0016772,GO:0016773,GO:0019538,GO:0036211,GO:0043170,GO:0043412,GO:0044237,GO:0044238,GO:0044260,GO:0044267,GO:0044464,GO:0071704,GO:0071944,GO:0140096,GO:1901564	3.1.1.45	ko:K01061	ko00361,ko00364,ko00623,ko01100,ko01110,ko01120,ko01130,map00361,map00364,map00623,map01100,map01110,map01120,map01130	-	R03893,R05510,R05511,R06835,R06838,R08120,R08121,R09136,R09220,R09222	RC01018,RC01906,RC01907,RC02441,RC02467,RC02468,RC02674,RC02675,RC02686	ko00000,ko00001,ko01000	-	-	-	DLH
SpChr2.g2122	72664.XP_006399347.1	4.99e-41	164	KOG4197@1|root,KOG4197@2759|Eukaryota,37MAU@33090|Viridiplantae,3GEKE@35493|Streptophyta,3HMCY@3699|Brassicales	33090|Viridiplantae	S	Pentatricopeptide repeat-containing protein	-	GO:0000959,GO:0001101,GO:0003674,GO:0003676,GO:0003723,GO:0003824,GO:0004518,GO:0004519,GO:0005488,GO:0005575,GO:0005622,GO:0005623,GO:0005737,GO:0005739,GO:0006139,GO:0006725,GO:0006807,GO:0006950,GO:0008150,GO:0008152,GO:0009414,GO:0009415,GO:0009451,GO:0009628,GO:0009719,GO:0009725,GO:0009737,GO:0009987,GO:0010033,GO:0010035,GO:0016070,GO:0016071,GO:0016556,GO:0016787,GO:0016788,GO:0033993,GO:0034641,GO:0042221,GO:0043170,GO:0043226,GO:0043227,GO:0043229,GO:0043231,GO:0043412,GO:0044237,GO:0044238,GO:0044424,GO:0044444,GO:0044464,GO:0046483,GO:0050896,GO:0071704,GO:0080156,GO:0090304,GO:0090305,GO:0097159,GO:0097305,GO:1900864,GO:1901360,GO:1901363,GO:1901700	-	-	-	-	-	-	-	-	-	-	PPR,PPR_2
SpChr2.g2123	102107.XP_008218746.1	2.62e-23	100	COG0694@1|root,KOG2358@2759|Eukaryota,37KYR@33090|Viridiplantae,3GFP5@35493|Streptophyta,4JEWY@91835|fabids	33090|Viridiplantae	O	NifU-like protein 2	NIFU1	GO:0003674,GO:0005198,GO:0005575,GO:0005622,GO:0005623,GO:0005737,GO:0005886,GO:0006790,GO:0006950,GO:0006952,GO:0006996,GO:0008150,GO:0008152,GO:0009507,GO:0009532,GO:0009536,GO:0009570,GO:0009657,GO:0009658,GO:0009987,GO:0016020,GO:0016043,GO:0016226,GO:0022607,GO:0031163,GO:0043226,GO:0043227,GO:0043229,GO:0043231,GO:0044085,GO:0044237,GO:0044422,GO:0044424,GO:0044434,GO:0044435,GO:0044444,GO:0044446,GO:0044464,GO:0050896,GO:0051186,GO:0071840,GO:0071944	-	-	-	-	-	-	-	-	-	-	NifU
SpChr2.g2124	2711.XP_006479637.1	3.84e-144	458	KOG4197@1|root,KOG4197@2759|Eukaryota,37JKS@33090|Viridiplantae,3G8D3@35493|Streptophyta	33090|Viridiplantae	S	Pentatricopeptide repeat-containing protein	-	GO:0003674,GO:0003676,GO:0003723,GO:0003824,GO:0004518,GO:0004519,GO:0005488,GO:0005575,GO:0005622,GO:0005623,GO:0005737,GO:0006139,GO:0006396,GO:0006725,GO:0006807,GO:0008150,GO:0008152,GO:0009451,GO:0009507,GO:0009536,GO:0009987,GO:0010467,GO:0016070,GO:0016787,GO:0016788,GO:0031425,GO:0034641,GO:0043170,GO:0043226,GO:0043227,GO:0043229,GO:0043231,GO:0043412,GO:0044237,GO:0044238,GO:0044424,GO:0044444,GO:0044464,GO:0046483,GO:0071704,GO:0090304,GO:0090305,GO:0097159,GO:1901360,GO:1901363	-	-	-	-	-	-	-	-	-	-	DYW_deaminase,PPR,PPR_2
SpChr2.g2125	981085.XP_010109055.1	1.32e-77	242	2CDXR@1|root,2QQDC@2759|Eukaryota,37PN6@33090|Viridiplantae,3G99R@35493|Streptophyta,4JIME@91835|fabids	33090|Viridiplantae	S	expressed protein	-	-	-	-	-	-	-	-	-	-	-	-	BPS1
SpChr2.g2126	981085.XP_010109055.1	7.31e-50	168	2CDXR@1|root,2QQDC@2759|Eukaryota,37PN6@33090|Viridiplantae,3G99R@35493|Streptophyta,4JIME@91835|fabids	33090|Viridiplantae	S	expressed protein	-	-	-	-	-	-	-	-	-	-	-	-	BPS1
SpChr2.g2127	13333.ERM98490	2.88e-89	280	KOG3871@1|root,KOG3871@2759|Eukaryota,37P7X@33090|Viridiplantae,3G7TY@35493|Streptophyta	33090|Viridiplantae	W	Bystin-like	-	-	-	ko:K14797	-	-	-	-	ko00000,ko03009	-	-	-	Bystin
SpChr2.g2128	29730.Gorai.013G038200.1	8.88e-298	845	KOG0498@1|root,KOG0498@2759|Eukaryota,37Q9H@33090|Viridiplantae,3GF0G@35493|Streptophyta	33090|Viridiplantae	PT	Potassium channel	-	GO:0001101,GO:0003674,GO:0005215,GO:0005216,GO:0005244,GO:0005249,GO:0005261,GO:0005267,GO:0005488,GO:0005515,GO:0005575,GO:0005622,GO:0005623,GO:0005737,GO:0005783,GO:0005789,GO:0005886,GO:0005887,GO:0005911,GO:0006810,GO:0006811,GO:0006812,GO:0006813,GO:0008150,GO:0008324,GO:0009506,GO:0009719,GO:0009725,GO:0009737,GO:0009987,GO:0010033,GO:0012505,GO:0015075,GO:0015077,GO:0015079,GO:0015267,GO:0015318,GO:0015672,GO:0016020,GO:0016021,GO:0022803,GO:0022832,GO:0022836,GO:0022838,GO:0022839,GO:0022843,GO:0022857,GO:0022890,GO:0030001,GO:0030054,GO:0031224,GO:0031226,GO:0031984,GO:0033993,GO:0034220,GO:0042175,GO:0042221,GO:0042391,GO:0042802,GO:0043226,GO:0043227,GO:0043229,GO:0043231,GO:0044422,GO:0044424,GO:0044425,GO:0044432,GO:0044444,GO:0044446,GO:0044459,GO:0044464,GO:0046873,GO:0050896,GO:0051179,GO:0051234,GO:0055044,GO:0055085,GO:0065007,GO:0065008,GO:0071804,GO:0071805,GO:0071944,GO:0097305,GO:0098655,GO:0098660,GO:0098662,GO:0098827,GO:1901700	-	ko:K21867	-	-	-	-	ko00000,ko02000	1.A.1.4	-	-	Ank_2,Ion_trans,KHA,cNMP_binding
SpChr2.g2129	29760.VIT_18s0001g03000.t01	1.01e-82	251	2C5FR@1|root,2QQZK@2759|Eukaryota,37KRU@33090|Viridiplantae,3G9AS@35493|Streptophyta	33090|Viridiplantae	S	Universal stress protein	-	-	-	-	-	-	-	-	-	-	-	-	Usp
SpChr2.g2130	15368.BRADI5G27550.1	6.91e-60	194	KOG1441@1|root,KOG1441@2759|Eukaryota,37M9G@33090|Viridiplantae,3GBCY@35493|Streptophyta,3KTPQ@4447|Liliopsida,3I66C@38820|Poales	33090|Viridiplantae	EG	UAA transporter family	-	GO:0003674,GO:0005215,GO:0005338,GO:0005457,GO:0005459,GO:0005460,GO:0005575,GO:0005622,GO:0005623,GO:0005737,GO:0005794,GO:0006810,GO:0006811,GO:0006820,GO:0008150,GO:0008509,GO:0008514,GO:0012505,GO:0015075,GO:0015165,GO:0015711,GO:0015780,GO:0015783,GO:0015786,GO:0015931,GO:0015932,GO:0022857,GO:0034220,GO:0036080,GO:0043226,GO:0043227,GO:0043229,GO:0043231,GO:0044424,GO:0044444,GO:0044464,GO:0051179,GO:0051234,GO:0055085,GO:0071702,GO:0071705,GO:0072334,GO:0090480,GO:0090481,GO:0098656,GO:1901264,GO:1901505	-	ko:K15285	-	-	-	-	ko00000,ko02000	-	-	-	TPT
SpChr2.g2131	71139.XP_010060080.1	4.14e-44	160	28J40@1|root,2QRG0@2759|Eukaryota,37QPH@33090|Viridiplantae,3G8N7@35493|Streptophyta	33090|Viridiplantae	S	Zinc-finger homeodomain protein	-	GO:0000003,GO:0003006,GO:0003674,GO:0003676,GO:0003677,GO:0005488,GO:0005515,GO:0005575,GO:0005622,GO:0005623,GO:0005634,GO:0007275,GO:0008150,GO:0009790,GO:0009791,GO:0009793,GO:0010154,GO:0022414,GO:0032501,GO:0032502,GO:0042802,GO:0042803,GO:0043226,GO:0043227,GO:0043229,GO:0043231,GO:0044424,GO:0044464,GO:0046983,GO:0048316,GO:0048608,GO:0048731,GO:0048856,GO:0061458,GO:0097159,GO:1901363	-	-	-	-	-	-	-	-	-	-	ZF-HD_dimer
SpChr2.g2132	4536.ONIVA11G05340.2	1.52e-134	394	COG1028@1|root,KOG1208@2759|Eukaryota,37Q3T@33090|Viridiplantae,3GGNV@35493|Streptophyta,3KWN6@4447|Liliopsida,3ICKC@38820|Poales	33090|Viridiplantae	Q	Belongs to the short-chain dehydrogenases reductases (SDR) family	-	-	-	-	-	-	-	-	-	-	-	-	adh_short
SpChr2.g2133	42345.XP_008783347.1	0	1246	COG4178@1|root,KOG0060@2759|Eukaryota,KOG0064@2759|Eukaryota,37Q69@33090|Viridiplantae,3GAKA@35493|Streptophyta,3KYUG@4447|Liliopsida	33090|Viridiplantae	I	ABC transporter D family member	-	GO:0006629,GO:0008150,GO:0008152,GO:0009056,GO:0016042,GO:0044238,GO:0071704,GO:1901575	-	ko:K05677	ko02010,ko04146,map02010,map04146	-	-	-	ko00000,ko00001,ko02000	3.A.1.203.1	-	-	ABC_membrane_2,ABC_tran
SpChr2.g2135	4432.XP_010269001.1	6.98e-83	262	2CNGY@1|root,2QW8E@2759|Eukaryota,37IY9@33090|Viridiplantae,3GCER@35493|Streptophyta	33090|Viridiplantae	S	Protein of unknown function (DUF3727)	-	-	-	-	-	-	-	-	-	-	-	-	DUF3727
SpChr2.g2137	42345.XP_008799171.1	1.67e-118	350	COG0484@1|root,KOG0714@2759|Eukaryota,37N5R@33090|Viridiplantae,3GDAB@35493|Streptophyta,3KQG5@4447|Liliopsida	33090|Viridiplantae	O	DnaJ C terminal domain	-	GO:0000226,GO:0001578,GO:0005575,GO:0005623,GO:0005929,GO:0006996,GO:0007010,GO:0007017,GO:0008150,GO:0009987,GO:0016043,GO:0022607,GO:0030030,GO:0030031,GO:0031514,GO:0035082,GO:0036126,GO:0042995,GO:0043226,GO:0044085,GO:0044422,GO:0044441,GO:0044463,GO:0044464,GO:0044782,GO:0060271,GO:0070925,GO:0071840,GO:0097223,GO:0097224,GO:0097729,GO:0120025,GO:0120031,GO:0120036,GO:0120038,GO:1904158	-	ko:K09519	-	-	-	-	ko00000,ko03110	-	-	-	DnaJ,DnaJ_C
SpChr2.g2138	40149.OMERI12G02890.1	1.59e-136	407	KOG1339@1|root,KOG1339@2759|Eukaryota,37M4V@33090|Viridiplantae,3GEPA@35493|Streptophyta,3KVBT@4447|Liliopsida,3I2RR@38820|Poales	33090|Viridiplantae	O	Belongs to the peptidase A1 family	-	GO:0003674,GO:0003824,GO:0004175,GO:0004190,GO:0006508,GO:0006807,GO:0008150,GO:0008152,GO:0008233,GO:0009056,GO:0009057,GO:0016787,GO:0019538,GO:0030163,GO:0043170,GO:0044238,GO:0070001,GO:0070011,GO:0071704,GO:0140096,GO:1901564,GO:1901565,GO:1901575	-	-	-	-	-	-	-	-	-	-	TAXi_C,TAXi_N
SpChr2.g2139	85681.XP_006434234.1	1.58e-207	630	COG5059@1|root,KOG0242@2759|Eukaryota,37KHV@33090|Viridiplantae,3GDT3@35493|Streptophyta	33090|Viridiplantae	Z	Belongs to the TRAFAC class myosin-kinesin ATPase superfamily. Kinesin family	-	GO:0003674,GO:0003774,GO:0003777,GO:0003824,GO:0005575,GO:0005622,GO:0005623,GO:0005856,GO:0005871,GO:0005874,GO:0005875,GO:0006928,GO:0007017,GO:0007018,GO:0008150,GO:0009987,GO:0015630,GO:0016462,GO:0016787,GO:0016817,GO:0016818,GO:0016887,GO:0017111,GO:0032991,GO:0035371,GO:0043226,GO:0043228,GO:0043229,GO:0043232,GO:0044422,GO:0044424,GO:0044430,GO:0044446,GO:0044464,GO:0099080,GO:0099081,GO:0099512,GO:0099513,GO:1990752	-	ko:K11498	-	-	-	-	ko00000,ko01009,ko03036	-	-	-	Kinesin
SpChr2.g2140	981085.XP_010095416.1	3.41e-124	363	28IZK@1|root,2QVRF@2759|Eukaryota,37NVG@33090|Viridiplantae,3GAI2@35493|Streptophyta,4JIC1@91835|fabids	33090|Viridiplantae	K	NAC domain-containing protein	NAC5	GO:0000003,GO:0002831,GO:0003006,GO:0003674,GO:0003676,GO:0003677,GO:0003700,GO:0005488,GO:0005575,GO:0005622,GO:0005623,GO:0005634,GO:0006355,GO:0006950,GO:0007275,GO:0008150,GO:0009266,GO:0009409,GO:0009611,GO:0009628,GO:0009787,GO:0009788,GO:0009790,GO:0009791,GO:0009793,GO:0009889,GO:0009891,GO:0009893,GO:0009966,GO:0009968,GO:0010154,GO:0010468,GO:0010556,GO:0010557,GO:0010604,GO:0010628,GO:0010646,GO:0010648,GO:0019219,GO:0019222,GO:0022414,GO:0022622,GO:0023051,GO:0023057,GO:0031323,GO:0031325,GO:0031326,GO:0031328,GO:0031347,GO:0032101,GO:0032501,GO:0032502,GO:0043226,GO:0043227,GO:0043229,GO:0043231,GO:0043565,GO:0043900,GO:0044424,GO:0044464,GO:0045893,GO:0045935,GO:0047484,GO:0048316,GO:0048364,GO:0048518,GO:0048519,GO:0048522,GO:0048523,GO:0048583,GO:0048584,GO:0048585,GO:0048608,GO:0048731,GO:0048831,GO:0048856,GO:0050789,GO:0050793,GO:0050794,GO:0050896,GO:0051094,GO:0051171,GO:0051173,GO:0051239,GO:0051240,GO:0051252,GO:0051254,GO:0060255,GO:0061458,GO:0065007,GO:0080090,GO:0080134,GO:0097159,GO:0099402,GO:0140110,GO:1900055,GO:1900057,GO:1900150,GO:1901000,GO:1901002,GO:1901363,GO:1901419,GO:1901420,GO:1902584,GO:1902680,GO:1903506,GO:1903508,GO:1905623,GO:1905957,GO:1905958,GO:2000024,GO:2000026,GO:2000070,GO:2000112,GO:2001141	-	-	-	-	-	-	-	-	-	-	NAM
SpChr2.g2141	42345.XP_008781593.1	3.36e-254	709	COG1012@1|root,KOG2456@2759|Eukaryota,37N42@33090|Viridiplantae,3GDE5@35493|Streptophyta,3KTZ0@4447|Liliopsida	33090|Viridiplantae	C	Belongs to the aldehyde dehydrogenase family	-	GO:0001101,GO:0003674,GO:0003824,GO:0004028,GO:0004029,GO:0005575,GO:0005622,GO:0005623,GO:0005737,GO:0005773,GO:0005783,GO:0005794,GO:0005911,GO:0006950,GO:0006970,GO:0008150,GO:0008152,GO:0009269,GO:0009414,GO:0009415,GO:0009506,GO:0009507,GO:0009526,GO:0009536,GO:0009628,GO:0009651,GO:0009719,GO:0009725,GO:0009737,GO:0009941,GO:0010033,GO:0010035,GO:0012505,GO:0016020,GO:0016491,GO:0016620,GO:0016903,GO:0030054,GO:0031967,GO:0031975,GO:0033721,GO:0033993,GO:0042221,GO:0043226,GO:0043227,GO:0043229,GO:0043231,GO:0044422,GO:0044424,GO:0044434,GO:0044435,GO:0044444,GO:0044446,GO:0044464,GO:0050896,GO:0055044,GO:0055114,GO:0097305,GO:1901700	1.2.1.3	ko:K00128	ko00010,ko00053,ko00071,ko00280,ko00310,ko00330,ko00340,ko00380,ko00410,ko00561,ko00620,ko00625,ko00903,ko00981,ko01100,ko01110,ko01120,ko01130,map00010,map00053,map00071,map00280,map00310,map00330,map00340,map00380,map00410,map00561,map00620,map00625,map00903,map00981,map01100,map01110,map01120,map01130	M00135	R00264,R00631,R00710,R00904,R01752,R01986,R02549,R02678,R02940,R02957,R03283,R03869,R04065,R04506,R04903,R05050,R05237,R05238,R05286,R06366,R08146	RC00047,RC00071,RC00080,RC00186,RC00218,RC00242,RC00816,RC01500	ko00000,ko00001,ko00002,ko01000	-	-	-	Aldedh
SpChr2.g2142	42345.XP_008783335.1	3.51e-225	651	28I6U@1|root,2QQH0@2759|Eukaryota,37KUC@33090|Viridiplantae,3GE1S@35493|Streptophyta,3KN58@4447|Liliopsida	33090|Viridiplantae	S	methyltransferase PMT26	-	GO:0003674,GO:0003824,GO:0005575,GO:0005622,GO:0005623,GO:0005737,GO:0005768,GO:0005794,GO:0005802,GO:0008150,GO:0008152,GO:0008168,GO:0008757,GO:0012505,GO:0016740,GO:0016741,GO:0031410,GO:0031982,GO:0031984,GO:0032259,GO:0043226,GO:0043227,GO:0043229,GO:0043231,GO:0044422,GO:0044424,GO:0044431,GO:0044444,GO:0044446,GO:0044464,GO:0097708,GO:0098791	-	-	-	-	-	-	-	-	-	-	Methyltransf_29
SpChr2.g2143	4555.Si022973m	2.18e-81	252	28NEG@1|root,2QS93@2759|Eukaryota,37I5D@33090|Viridiplantae,3GG6N@35493|Streptophyta,3KZ2A@4447|Liliopsida,3I33V@38820|Poales	33090|Viridiplantae	S	Staygreen protein	-	GO:0006996,GO:0008150,GO:0009657,GO:0009658,GO:0009987,GO:0016043,GO:0071840	4.99.1.10	ko:K22013	ko00860,ko01110,map00860,map01110	-	R08584,R09033	RC01012	ko00000,ko00001,ko01000	-	-	-	Staygreen
SpChr2.g2144	102107.XP_008227408.1	2.06e-120	362	KOG1327@1|root,KOG1327@2759|Eukaryota,37MKE@33090|Viridiplantae,3GB2K@35493|Streptophyta,4JJ11@91835|fabids	33090|Viridiplantae	O	E3 ubiquitin-protein ligase	-	GO:0001101,GO:0003674,GO:0003824,GO:0004842,GO:0005575,GO:0005622,GO:0005623,GO:0005634,GO:0005737,GO:0006464,GO:0006807,GO:0006950,GO:0006952,GO:0007154,GO:0007165,GO:0008150,GO:0008152,GO:0009605,GO:0009607,GO:0009611,GO:0009617,GO:0009719,GO:0009725,GO:0009753,GO:0009755,GO:0009867,GO:0009987,GO:0010033,GO:0016567,GO:0016740,GO:0019538,GO:0019787,GO:0023052,GO:0032446,GO:0032870,GO:0036211,GO:0042221,GO:0042742,GO:0043170,GO:0043207,GO:0043226,GO:0043227,GO:0043229,GO:0043231,GO:0043412,GO:0044237,GO:0044238,GO:0044260,GO:0044267,GO:0044424,GO:0044464,GO:0050789,GO:0050794,GO:0050896,GO:0051704,GO:0051707,GO:0051716,GO:0065007,GO:0070647,GO:0070887,GO:0071229,GO:0071310,GO:0071395,GO:0071495,GO:0071704,GO:0098542,GO:0140096,GO:1901564,GO:1901700,GO:1901701	2.3.2.27	ko:K16280	-	-	-	-	ko00000,ko01000,ko04121	-	-	-	Copine,zf-C3HC4_3
SpChr2.g2145	42345.XP_008781602.1	0	1404	COG0417@1|root,KOG0969@2759|Eukaryota,37IAH@33090|Viridiplantae,3GDH4@35493|Streptophyta,3KSDP@4447|Liliopsida	33090|Viridiplantae	L	DNA polymerase	POLD1	GO:0000228,GO:0003674,GO:0003824,GO:0004518,GO:0004527,GO:0004529,GO:0004536,GO:0005575,GO:0005622,GO:0005623,GO:0005634,GO:0005657,GO:0005694,GO:0006139,GO:0006259,GO:0006260,GO:0006261,GO:0006281,GO:0006284,GO:0006287,GO:0006289,GO:0006297,GO:0006725,GO:0006807,GO:0006950,GO:0006974,GO:0008150,GO:0008152,GO:0008296,GO:0008408,GO:0009058,GO:0009059,GO:0009987,GO:0016787,GO:0016788,GO:0016796,GO:0016895,GO:0030894,GO:0031974,GO:0031981,GO:0032991,GO:0032993,GO:0033554,GO:0034641,GO:0034645,GO:0042575,GO:0043170,GO:0043226,GO:0043227,GO:0043228,GO:0043229,GO:0043231,GO:0043232,GO:0043233,GO:0043596,GO:0043601,GO:0043625,GO:0044237,GO:0044238,GO:0044249,GO:0044260,GO:0044422,GO:0044424,GO:0044427,GO:0044428,GO:0044446,GO:0044454,GO:0044464,GO:0045004,GO:0045005,GO:0046483,GO:0050896,GO:0051716,GO:0061695,GO:0070013,GO:0071704,GO:0090304,GO:0090305,GO:0140097,GO:1901360,GO:1901576,GO:1902494,GO:1990234	2.7.7.7	ko:K02327	ko00230,ko00240,ko01100,ko03030,ko03410,ko03420,ko03430,ko03440,ko05166,map00230,map00240,map01100,map03030,map03410,map03420,map03430,map03440,map05166	M00262	R00375,R00376,R00377,R00378	RC02795	ko00000,ko00001,ko00002,ko01000,ko03032,ko03400	-	-	-	DNA_pol_B,DNA_pol_B_exo1,zf-C4pol
SpChr2.g2148	3641.EOY15203	1.12e-14	75.5	2BVTD@1|root,2S46B@2759|Eukaryota,37WA7@33090|Viridiplantae,3GK1U@35493|Streptophyta	33090|Viridiplantae	S	NADH dehydrogenase ubiquinone 1 beta subcomplex subunit	-	GO:0005575,GO:0005622,GO:0005623,GO:0005737,GO:0005739,GO:0005740,GO:0005743,GO:0005746,GO:0005747,GO:0016020,GO:0019866,GO:0030964,GO:0031090,GO:0031966,GO:0031967,GO:0031975,GO:0032991,GO:0043226,GO:0043227,GO:0043229,GO:0043231,GO:0044422,GO:0044424,GO:0044425,GO:0044429,GO:0044444,GO:0044446,GO:0044455,GO:0044464,GO:0045271,GO:0070469,GO:0098796,GO:0098798,GO:0098800,GO:0098803,GO:1902494,GO:1990204	-	-	-	-	-	-	-	-	-	-	-
SpChr2.g2149	77586.LPERR08G00500.1	1.44e-65	236	KOG1441@1|root,KOG1441@2759|Eukaryota,37M9G@33090|Viridiplantae,3GBCY@35493|Streptophyta,3KU0B@4447|Liliopsida,3I7M4@38820|Poales	33090|Viridiplantae	EG	Triose-phosphate Transporter family	-	-	-	ko:K15285	-	-	-	-	ko00000,ko02000	-	-	-	PHD,TPT
SpChr2.g2150	38727.Pavir.J24937.1.p	2.07e-23	102	COG0553@1|root,KOG0387@2759|Eukaryota,37J62@33090|Viridiplantae,3G869@35493|Streptophyta,3KQNY@4447|Liliopsida,3I5BB@38820|Poales	33090|Viridiplantae	KL	DNA excision repair protein ERCC-6-like protein	-	GO:0000018,GO:0000019,GO:0008150,GO:0009893,GO:0010035,GO:0010038,GO:0010604,GO:0019219,GO:0019222,GO:0031323,GO:0031325,GO:0042221,GO:0045911,GO:0045935,GO:0045951,GO:0046686,GO:0048518,GO:0048522,GO:0050789,GO:0050794,GO:0050896,GO:0051052,GO:0051054,GO:0051171,GO:0051173,GO:0060255,GO:0065007,GO:0080090	3.6.4.12	ko:K20093	-	-	-	-	ko00000,ko01000,ko03036	-	-	-	Helicase_C,SNF2_N
SpChr2.g2151	3659.XP_004143401.1	7.94e-09	64.3	COG0553@1|root,KOG0387@2759|Eukaryota,37J62@33090|Viridiplantae,3G869@35493|Streptophyta,4JN5E@91835|fabids	33090|Viridiplantae	KL	DNA excision repair protein ERCC-6-like	-	GO:0000018,GO:0000019,GO:0008150,GO:0009893,GO:0010035,GO:0010038,GO:0010604,GO:0019219,GO:0019222,GO:0031323,GO:0031325,GO:0042221,GO:0045911,GO:0045935,GO:0045951,GO:0046686,GO:0048518,GO:0048522,GO:0050789,GO:0050794,GO:0050896,GO:0051052,GO:0051054,GO:0051171,GO:0051173,GO:0060255,GO:0065007,GO:0080090	3.6.4.12	ko:K20093	-	-	-	-	ko00000,ko01000,ko03036	-	-	-	Helicase_C,SNF2_N
SpChr2.g2152	42345.XP_008781607.1	0	1003	COG0445@1|root,KOG2311@2759|Eukaryota,37MX7@33090|Viridiplantae,3GCHY@35493|Streptophyta,3KQMU@4447|Liliopsida	33090|Viridiplantae	J	GidA associated domain 3	-	GO:0000166,GO:0001510,GO:0002097,GO:0002098,GO:0003674,GO:0005488,GO:0005575,GO:0005622,GO:0005623,GO:0005737,GO:0005829,GO:0006139,GO:0006396,GO:0006399,GO:0006400,GO:0006725,GO:0006807,GO:0008033,GO:0008150,GO:0008152,GO:0009451,GO:0009987,GO:0010467,GO:0016070,GO:0030488,GO:0032259,GO:0034470,GO:0034641,GO:0034660,GO:0036094,GO:0043167,GO:0043168,GO:0043170,GO:0043412,GO:0043414,GO:0044237,GO:0044238,GO:0044260,GO:0044424,GO:0044444,GO:0044464,GO:0046483,GO:0048037,GO:0050660,GO:0050662,GO:0071704,GO:0090304,GO:0097159,GO:1901265,GO:1901360,GO:1901363	-	ko:K03495	-	-	R08701	RC00053,RC00209,RC00870	ko00000,ko03016,ko03036	-	-	-	GIDA,GIDA_assoc
SpChr2.g2153	4432.XP_010271545.1	1.3e-191	561	KOG4197@1|root,KOG4197@2759|Eukaryota,37RMH@33090|Viridiplantae,3G8XJ@35493|Streptophyta	33090|Viridiplantae	S	Pentatricopeptide repeat-containing protein	-	GO:0000959,GO:0003674,GO:0003676,GO:0003723,GO:0003824,GO:0004518,GO:0004519,GO:0005488,GO:0005575,GO:0005622,GO:0005623,GO:0005737,GO:0005739,GO:0006139,GO:0006725,GO:0006807,GO:0007154,GO:0007165,GO:0008150,GO:0008152,GO:0009451,GO:0009743,GO:0009756,GO:0009987,GO:0010033,GO:0010182,GO:0016070,GO:0016071,GO:0016556,GO:0016787,GO:0016788,GO:0023052,GO:0034641,GO:0042221,GO:0043170,GO:0043226,GO:0043227,GO:0043229,GO:0043231,GO:0043412,GO:0044237,GO:0044238,GO:0044424,GO:0044444,GO:0044464,GO:0046483,GO:0050789,GO:0050794,GO:0050896,GO:0051716,GO:0065007,GO:0070887,GO:0071310,GO:0071322,GO:0071704,GO:0080156,GO:0090304,GO:0090305,GO:0097159,GO:1900864,GO:1901360,GO:1901363,GO:1901700,GO:1901701	-	-	-	-	-	-	-	-	-	-	DYW_deaminase,PPR,PPR_2
SpChr2.g2154	981085.XP_010104002.1	0	1157	COG0699@1|root,KOG0446@2759|Eukaryota,37MSI@33090|Viridiplantae,3GC6P@35493|Streptophyta,4JF65@91835|fabids	33090|Viridiplantae	U	Belongs to the TRAFAC class dynamin-like GTPase superfamily. Dynamin Fzo YdjA family	-	GO:0003674,GO:0003824,GO:0003924,GO:0005488,GO:0005515,GO:0005575,GO:0005622,GO:0005623,GO:0005737,GO:0005777,GO:0006996,GO:0007031,GO:0007623,GO:0008017,GO:0008092,GO:0008150,GO:0009507,GO:0009526,GO:0009527,GO:0009536,GO:0009657,GO:0009658,GO:0009707,GO:0009941,GO:0009987,GO:0010020,GO:0015631,GO:0016020,GO:0016043,GO:0016462,GO:0016559,GO:0016787,GO:0016817,GO:0016818,GO:0017111,GO:0019867,GO:0031090,GO:0031967,GO:0031968,GO:0031969,GO:0031975,GO:0042170,GO:0042579,GO:0042802,GO:0043226,GO:0043227,GO:0043229,GO:0043231,GO:0043572,GO:0044422,GO:0044424,GO:0044434,GO:0044435,GO:0044444,GO:0044446,GO:0044464,GO:0048285,GO:0048511,GO:0071840,GO:0098588,GO:0098805	-	-	-	-	-	-	-	-	-	-	Dynamin_N,WD40
SpChr2.g2155	4641.GSMUA_Achr11P18720_001	2.79e-214	608	2CMX8@1|root,2QSHJ@2759|Eukaryota,37IUY@33090|Viridiplantae,3G7D9@35493|Streptophyta,3KUI5@4447|Liliopsida	33090|Viridiplantae	S	Prenylcysteine lyase	-	GO:0000096,GO:0000098,GO:0001101,GO:0001735,GO:0003674,GO:0003824,GO:0005575,GO:0005622,GO:0005623,GO:0005737,GO:0005773,GO:0005774,GO:0006082,GO:0006508,GO:0006520,GO:0006575,GO:0006629,GO:0006644,GO:0006720,GO:0006721,GO:0006790,GO:0006793,GO:0006796,GO:0006807,GO:0007154,GO:0007165,GO:0008150,GO:0008152,GO:0009056,GO:0009057,GO:0009063,GO:0009719,GO:0009725,GO:0009737,GO:0009738,GO:0009755,GO:0009987,GO:0010033,GO:0016020,GO:0016054,GO:0016491,GO:0016667,GO:0016670,GO:0019538,GO:0019637,GO:0019752,GO:0019941,GO:0023052,GO:0030163,GO:0030327,GO:0030328,GO:0030329,GO:0031090,GO:0032870,GO:0033993,GO:0042219,GO:0042221,GO:0043170,GO:0043226,GO:0043227,GO:0043229,GO:0043231,GO:0043436,GO:0043632,GO:0044237,GO:0044238,GO:0044248,GO:0044255,GO:0044257,GO:0044260,GO:0044265,GO:0044267,GO:0044273,GO:0044281,GO:0044282,GO:0044422,GO:0044424,GO:0044437,GO:0044444,GO:0044446,GO:0044464,GO:0045338,GO:0046395,GO:0050789,GO:0050794,GO:0050896,GO:0051603,GO:0051716,GO:0055114,GO:0065007,GO:0070887,GO:0071215,GO:0071229,GO:0071310,GO:0071396,GO:0071495,GO:0071704,GO:0097305,GO:0097306,GO:0098588,GO:0098805,GO:1901564,GO:1901565,GO:1901575,GO:1901700,GO:1901701	1.8.3.5,1.8.3.6	ko:K05906	ko00900,ko01130,map00900,map01130	-	R09562	RC00069,RC02012	ko00000,ko00001,ko01000	-	-	-	NAD_binding_8,Prenylcys_lyase
SpChr2.g2156	161934.XP_010674417.1	2.8e-21	95.1	KOG2712@1|root,KOG2712@2759|Eukaryota,37UEC@33090|Viridiplantae,3GK1T@35493|Streptophyta	33090|Viridiplantae	K	RNA polymerase II transcriptional coactivator	-	GO:0003674,GO:0003712,GO:0003713,GO:0005575,GO:0005622,GO:0005623,GO:0005634,GO:0005667,GO:0006355,GO:0006357,GO:0008150,GO:0009889,GO:0009891,GO:0009893,GO:0010468,GO:0010556,GO:0010557,GO:0010604,GO:0010628,GO:0019219,GO:0019222,GO:0031323,GO:0031325,GO:0031326,GO:0031328,GO:0031334,GO:0032991,GO:0043226,GO:0043227,GO:0043229,GO:0043231,GO:0043254,GO:0044087,GO:0044089,GO:0044424,GO:0044464,GO:0045893,GO:0045935,GO:0045944,GO:0048518,GO:0048522,GO:0050789,GO:0050794,GO:0051128,GO:0051130,GO:0051171,GO:0051173,GO:0051252,GO:0051254,GO:0060255,GO:0060260,GO:0060261,GO:0065007,GO:0080090,GO:0140110,GO:1902680,GO:1903506,GO:1903508,GO:2000112,GO:2000142,GO:2000144,GO:2001141	-	-	-	-	-	-	-	-	-	-	PC4
SpChr2.g2157	4432.XP_010255592.1	6.67e-49	194	29JIP@1|root,2RST5@2759|Eukaryota,37MEK@33090|Viridiplantae,3GAUQ@35493|Streptophyta	33090|Viridiplantae	S	BEST Arabidopsis thaliana protein match is	-	-	-	-	-	-	-	-	-	-	-	-	DUF4378,VARLMGL
SpChr2.g2158	4432.XP_010270301.1	3.06e-214	630	COG0515@1|root,KOG1187@2759|Eukaryota,37N0Q@33090|Viridiplantae,3GFA5@35493|Streptophyta	33090|Viridiplantae	T	receptor-like serine threonine-protein kinase At5g57670	-	GO:0003674,GO:0003824,GO:0004672,GO:0004674,GO:0004675,GO:0004888,GO:0005575,GO:0005623,GO:0005886,GO:0006464,GO:0006468,GO:0006793,GO:0006796,GO:0006807,GO:0006950,GO:0007154,GO:0007165,GO:0007166,GO:0007167,GO:0007178,GO:0008150,GO:0008152,GO:0009605,GO:0009607,GO:0009611,GO:0009620,GO:0009987,GO:0016020,GO:0016301,GO:0016310,GO:0016740,GO:0016772,GO:0016773,GO:0019199,GO:0019538,GO:0023052,GO:0036211,GO:0038023,GO:0043170,GO:0043207,GO:0043412,GO:0044237,GO:0044238,GO:0044260,GO:0044267,GO:0044464,GO:0046777,GO:0050789,GO:0050794,GO:0050896,GO:0051704,GO:0051707,GO:0051716,GO:0060089,GO:0065007,GO:0071704,GO:0071944,GO:0140096,GO:1901564	-	-	-	-	-	-	-	-	-	-	Pkinase,Usp
SpChr2.g2159	4565.Traes_2BL_32FE5AEF9.2	2.58e-115	341	KOG4420@1|root,KOG4420@2759|Eukaryota,37MAW@33090|Viridiplantae,3GBK3@35493|Streptophyta,3KRFB@4447|Liliopsida,3IG8I@38820|Poales	33090|Viridiplantae	O	Glutathione S-transferase, C-terminal domain	TCHQD1	GO:0003674,GO:0003824,GO:0004364,GO:0005575,GO:0005622,GO:0005623,GO:0005737,GO:0005886,GO:0006518,GO:0006575,GO:0006749,GO:0006790,GO:0006807,GO:0008150,GO:0008152,GO:0009987,GO:0016020,GO:0016740,GO:0016765,GO:0034641,GO:0043603,GO:0044237,GO:0044424,GO:0044464,GO:0051186,GO:0071704,GO:0071944,GO:1901564	-	ko:K22077	-	-	-	-	ko00000,ko03029	-	-	-	GST_C,GST_C_2,GST_N_3
SpChr2.g2160	3641.EOY16420	7.47e-291	847	COG0653@1|root,2QS62@2759|Eukaryota,37QAA@33090|Viridiplantae,3GHFA@35493|Streptophyta	33090|Viridiplantae	U	Belongs to the SecA family	-	GO:0000166,GO:0003674,GO:0003824,GO:0005215,GO:0005488,GO:0005524,GO:0006810,GO:0006996,GO:0008104,GO:0008144,GO:0008150,GO:0008320,GO:0008565,GO:0009657,GO:0009658,GO:0009987,GO:0010109,GO:0015031,GO:0015399,GO:0015405,GO:0015440,GO:0015450,GO:0015462,GO:0015833,GO:0016043,GO:0016462,GO:0016787,GO:0016817,GO:0016818,GO:0016887,GO:0017076,GO:0017111,GO:0019222,GO:0022804,GO:0022857,GO:0022884,GO:0030554,GO:0031323,GO:0032553,GO:0032555,GO:0032559,GO:0033036,GO:0033220,GO:0035639,GO:0036094,GO:0042623,GO:0042626,GO:0042886,GO:0042887,GO:0043167,GO:0043168,GO:0043492,GO:0045184,GO:0050789,GO:0050794,GO:0051179,GO:0051234,GO:0055085,GO:0065007,GO:0071702,GO:0071705,GO:0071806,GO:0071840,GO:0097159,GO:0097367,GO:1901265,GO:1901363,GO:1904680	-	ko:K03070	ko02024,ko03060,ko03070,map02024,map03060,map03070	M00335	-	-	ko00000,ko00001,ko00002,ko02044	3.A.5.1,3.A.5.10,3.A.5.2,3.A.5.4	-	-	SecA_DEAD,SecA_PP_bind,SecA_SW,WD40,zf-RING_UBOX
SpChr2.g2161	3702.AT1G11050.1	2.57e-226	649	COG0515@1|root,KOG1187@2759|Eukaryota,37K1S@33090|Viridiplantae,3G7RV@35493|Streptophyta,3HQSI@3699|Brassicales	33090|Viridiplantae	T	receptor-like protein kinase At1g11050	-	GO:0003674,GO:0003824,GO:0004672,GO:0004674,GO:0005575,GO:0005623,GO:0005886,GO:0006464,GO:0006468,GO:0006793,GO:0006796,GO:0006807,GO:0008150,GO:0008152,GO:0009987,GO:0016020,GO:0016301,GO:0016310,GO:0016740,GO:0016772,GO:0016773,GO:0019538,GO:0036211,GO:0043170,GO:0043412,GO:0044237,GO:0044238,GO:0044260,GO:0044267,GO:0044464,GO:0071704,GO:0071944,GO:0140096,GO:1901564	-	-	-	-	-	-	-	-	-	-	Pkinase,Pkinase_Tyr
SpChr2.g2162	29760.VIT_07s0031g02340.t01	1.98e-287	798	COG0814@1|root,KOG1303@2759|Eukaryota,37JD4@33090|Viridiplantae,3G8H9@35493|Streptophyta	33090|Viridiplantae	E	Amino acid permease	-	GO:0003333,GO:0003674,GO:0005215,GO:0005342,GO:0005575,GO:0005623,GO:0005886,GO:0005887,GO:0006810,GO:0006811,GO:0006820,GO:0006865,GO:0008150,GO:0008509,GO:0008514,GO:0015075,GO:0015171,GO:0015172,GO:0015175,GO:0015318,GO:0015399,GO:0015711,GO:0015800,GO:0015804,GO:0015849,GO:0016020,GO:0016021,GO:0022804,GO:0022857,GO:0031224,GO:0031226,GO:0034220,GO:0044425,GO:0044459,GO:0044464,GO:0046942,GO:0046943,GO:0051179,GO:0051234,GO:0055085,GO:0071702,GO:0071705,GO:0071944,GO:0098656,GO:1903825,GO:1905039	-	-	-	-	-	-	-	-	-	-	Aa_trans
SpChr2.g2164	218851.Aquca_014_00337.1	7.16e-270	767	COG0823@1|root,2QPTW@2759|Eukaryota,37K0C@33090|Viridiplantae,3G81Z@35493|Streptophyta	33090|Viridiplantae	U	WD40-like Beta Propeller Repeat	-	-	-	-	-	-	-	-	-	-	-	-	PD40
SpChr2.g2166	42345.XP_008781676.1	4.7e-41	147	2BCSY@1|root,2S10T@2759|Eukaryota,37VJM@33090|Viridiplantae,3GIKB@35493|Streptophyta,3KX4K@4447|Liliopsida	33090|Viridiplantae	S	WEB family	-	-	-	-	-	-	-	-	-	-	-	-	-
SpChr2.g2167	42345.XP_008810912.1	5.22e-93	278	2CXKZ@1|root,2RYBP@2759|Eukaryota,37U5D@33090|Viridiplantae,3G87N@35493|Streptophyta,3KSYS@4447|Liliopsida	33090|Viridiplantae	S	Protein of unknown function (DUF679)	-	GO:0000325,GO:0005575,GO:0005622,GO:0005623,GO:0005737,GO:0005773,GO:0005774,GO:0005783,GO:0007275,GO:0007568,GO:0008150,GO:0009705,GO:0009987,GO:0010256,GO:0012505,GO:0016020,GO:0016043,GO:0031090,GO:0032501,GO:0032502,GO:0043226,GO:0043227,GO:0043229,GO:0043231,GO:0044422,GO:0044424,GO:0044437,GO:0044444,GO:0044446,GO:0044464,GO:0048731,GO:0048856,GO:0071840,GO:0090693,GO:0098588,GO:0098805,GO:0099402	-	-	-	-	-	-	-	-	-	-	DUF679
SpChr2.g2168	4155.Migut.N03343.1.p	1.6e-107	363	COG4886@1|root,2QUNV@2759|Eukaryota,37IEF@33090|Viridiplantae,3G861@35493|Streptophyta,44EFG@71274|asterids	33090|Viridiplantae	T	Leucine Rich Repeat	-	-	-	-	-	-	-	-	-	-	-	-	LRRNT_2,LRR_1,LRR_4,LRR_6,LRR_8,Pkinase,Pkinase_Tyr
SpChr2.g2169	42345.XP_008810915.1	8.57e-14	73.6	2DFAX@1|root,2S5RY@2759|Eukaryota,37XMB@33090|Viridiplantae,3GKV4@35493|Streptophyta,3M145@4447|Liliopsida	33090|Viridiplantae	-	-	-	-	-	-	-	-	-	-	-	-	-	-	-
SpChr2.g2170	72664.XP_006418145.1	4.34e-46	154	COG2050@1|root,KOG3328@2759|Eukaryota,37UPS@33090|Viridiplantae,3GIUP@35493|Streptophyta,3HU4Z@3699|Brassicales	33090|Viridiplantae	Q	Thioesterase superfamily	-	-	-	ko:K17362	-	-	-	-	ko00000,ko01000,ko01004	-	-	-	4HBT
SpChr2.g2171	29730.Gorai.010G026000.1	1.23e-49	169	COG1100@1|root,KOG1533@2759|Eukaryota,37NMP@33090|Viridiplantae,3GDMU@35493|Streptophyta	33090|Viridiplantae	S	GPN-loop GTPase	-	GO:0000003,GO:0003006,GO:0003674,GO:0003824,GO:0003924,GO:0005575,GO:0005622,GO:0005623,GO:0005737,GO:0005856,GO:0005874,GO:0006996,GO:0007275,GO:0008150,GO:0009657,GO:0009658,GO:0009790,GO:0009791,GO:0009793,GO:0009888,GO:0009987,GO:0010154,GO:0015630,GO:0016043,GO:0016462,GO:0016787,GO:0016817,GO:0016818,GO:0017111,GO:0022414,GO:0032501,GO:0032502,GO:0043226,GO:0043228,GO:0043229,GO:0043232,GO:0044422,GO:0044424,GO:0044430,GO:0044446,GO:0044464,GO:0048316,GO:0048507,GO:0048608,GO:0048731,GO:0048856,GO:0051301,GO:0061458,GO:0071840,GO:0099080,GO:0099081,GO:0099512,GO:0099513,GO:1902182	-	ko:K06883	-	-	-	-	ko00000	-	-	-	ATP_bind_1
SpChr2.g2172	981085.XP_010095406.1	9.1e-150	469	2CMGW@1|root,2QQB7@2759|Eukaryota,37PWC@33090|Viridiplantae,3GD4T@35493|Streptophyta,4JJ9C@91835|fabids	33090|Viridiplantae	S	Protein of unknown function (DUF632)	-	-	-	-	-	-	-	-	-	-	-	-	DUF630,DUF632
SpChr2.g2173	42345.XP_008810919.1	3.5e-13	70.1	29U3M@1|root,2RXHS@2759|Eukaryota,37TWS@33090|Viridiplantae,3GHY8@35493|Streptophyta,3KYXP@4447|Liliopsida	33090|Viridiplantae	-	-	-	-	-	-	-	-	-	-	-	-	-	-	-
SpChr2.g2174	4155.Migut.H00690.1.p	6.76e-220	637	KOG4197@1|root,KOG4197@2759|Eukaryota,37ID7@33090|Viridiplantae,3G8VU@35493|Streptophyta,44HGK@71274|asterids	33090|Viridiplantae	S	Pentatricopeptide repeat-containing protein	-	GO:0000959,GO:0003674,GO:0003676,GO:0003723,GO:0003824,GO:0004518,GO:0004519,GO:0005488,GO:0005575,GO:0005622,GO:0005623,GO:0005737,GO:0005739,GO:0006139,GO:0006725,GO:0006807,GO:0007154,GO:0007165,GO:0008150,GO:0008152,GO:0009451,GO:0009743,GO:0009756,GO:0009987,GO:0010033,GO:0010182,GO:0016070,GO:0016071,GO:0016556,GO:0016787,GO:0016788,GO:0023052,GO:0034641,GO:0042221,GO:0043170,GO:0043226,GO:0043227,GO:0043229,GO:0043231,GO:0043412,GO:0044237,GO:0044238,GO:0044424,GO:0044444,GO:0044464,GO:0046483,GO:0050789,GO:0050794,GO:0050896,GO:0051716,GO:0065007,GO:0070887,GO:0071310,GO:0071322,GO:0071704,GO:0080156,GO:0090304,GO:0090305,GO:0097159,GO:1900864,GO:1901360,GO:1901363,GO:1901700,GO:1901701	-	-	-	-	-	-	-	-	-	-	DYW_deaminase,PPR
SpChr2.g2175	3641.EOY16504	7.81e-131	408	KOG4197@1|root,KOG4197@2759|Eukaryota,37SV8@33090|Viridiplantae,3G8P7@35493|Streptophyta	33090|Viridiplantae	U	Pentatricopeptide repeat-containing protein	-	GO:0003674,GO:0003676,GO:0003723,GO:0003824,GO:0004518,GO:0004519,GO:0005488,GO:0005575,GO:0005622,GO:0005623,GO:0006139,GO:0006725,GO:0006807,GO:0008150,GO:0008152,GO:0009451,GO:0009987,GO:0016070,GO:0016787,GO:0016788,GO:0034641,GO:0043170,GO:0043226,GO:0043227,GO:0043229,GO:0043231,GO:0043412,GO:0044237,GO:0044238,GO:0044424,GO:0044464,GO:0046483,GO:0071704,GO:0090304,GO:0090305,GO:0097159,GO:1901360,GO:1901363	-	-	-	-	-	-	-	-	-	-	PPR,Sec16
SpChr2.g2176	77586.LPERR12G04530.1	1.04e-191	544	COG0123@1|root,KOG1343@2759|Eukaryota,37N54@33090|Viridiplantae,3GEM7@35493|Streptophyta,3KT2Z@4447|Liliopsida,3IFH7@38820|Poales	33090|Viridiplantae	B	Histone deacetylase domain	-	GO:0003674,GO:0003824,GO:0005488,GO:0005515,GO:0005575,GO:0005622,GO:0005623,GO:0005634,GO:0005737,GO:0005829,GO:0006464,GO:0006476,GO:0006807,GO:0008092,GO:0008150,GO:0008152,GO:0009507,GO:0009536,GO:0009987,GO:0015631,GO:0016787,GO:0016810,GO:0016811,GO:0019213,GO:0019538,GO:0019899,GO:0019902,GO:0019903,GO:0033558,GO:0035601,GO:0036211,GO:0042903,GO:0043014,GO:0043170,GO:0043226,GO:0043227,GO:0043229,GO:0043231,GO:0043412,GO:0043621,GO:0044237,GO:0044238,GO:0044260,GO:0044267,GO:0044424,GO:0044444,GO:0044464,GO:0048487,GO:0051721,GO:0071704,GO:0090042,GO:0098732,GO:0140096,GO:1901564	-	-	-	-	-	-	-	-	-	-	Hist_deacetyl
SpChr2.g2177	4641.GSMUA_Achr10P10790_001	2.73e-77	238	28JER@1|root,2QRTS@2759|Eukaryota,37IKG@33090|Viridiplantae,3G9A6@35493|Streptophyta,3KZ8W@4447|Liliopsida	33090|Viridiplantae	K	NAC domain-containing protein	-	GO:0003674,GO:0003700,GO:0006355,GO:0007275,GO:0008150,GO:0009888,GO:0009889,GO:0010087,GO:0010089,GO:0010468,GO:0010556,GO:0010941,GO:0019219,GO:0019222,GO:0031323,GO:0031326,GO:0032501,GO:0032502,GO:0043067,GO:0048367,GO:0048731,GO:0048856,GO:0050789,GO:0050794,GO:0051171,GO:0051252,GO:0060255,GO:0065007,GO:0080090,GO:0140110,GO:1903506,GO:2000112,GO:2001141	-	-	-	-	-	-	-	-	-	-	NAM
SpChr2.g2178	42345.XP_008808485.1	1.76e-250	698	COG1071@1|root,KOG1182@2759|Eukaryota,37NY0@33090|Viridiplantae,3GD2T@35493|Streptophyta,3KQIA@4447|Liliopsida	33090|Viridiplantae	C	Dehydrogenase E1 component	-	GO:0003674,GO:0003824,GO:0003826,GO:0005575,GO:0005622,GO:0005623,GO:0005737,GO:0005739,GO:0005759,GO:0006082,GO:0006520,GO:0006575,GO:0006732,GO:0006766,GO:0006767,GO:0006807,GO:0006950,GO:0007154,GO:0008150,GO:0008152,GO:0008677,GO:0009056,GO:0009058,GO:0009063,GO:0009081,GO:0009083,GO:0009108,GO:0009110,GO:0009267,GO:0009314,GO:0009416,GO:0009605,GO:0009628,GO:0009642,GO:0009646,GO:0009743,GO:0009744,GO:0009987,GO:0009991,GO:0010033,GO:0015939,GO:0015940,GO:0016053,GO:0016054,GO:0016491,GO:0016614,GO:0016616,GO:0017086,GO:0019752,GO:0031667,GO:0031668,GO:0031669,GO:0031974,GO:0032787,GO:0032991,GO:0033554,GO:0034285,GO:0034641,GO:0042221,GO:0042364,GO:0042398,GO:0042594,GO:0043226,GO:0043227,GO:0043229,GO:0043231,GO:0043233,GO:0043436,GO:0043603,GO:0043604,GO:0043617,GO:0044237,GO:0044238,GO:0044248,GO:0044249,GO:0044271,GO:0044281,GO:0044282,GO:0044283,GO:0044422,GO:0044424,GO:0044429,GO:0044444,GO:0044446,GO:0044464,GO:0046394,GO:0046395,GO:0050896,GO:0051186,GO:0051188,GO:0051716,GO:0055114,GO:0070013,GO:0071496,GO:0071704,GO:0072330,GO:0098798,GO:1901564,GO:1901565,GO:1901566,GO:1901575,GO:1901576,GO:1901700	1.2.4.4	ko:K00166	ko00280,ko00640,ko01100,ko01110,ko01130,map00280,map00640,map01100,map01110,map01130	M00036	R07599,R07600,R07601,R07602,R07603,R07604,R10996,R10997	RC00027,RC00627,RC02743,RC02883,RC02949,RC02953	br01601,ko00000,ko00001,ko00002,ko01000	-	-	-	E1_dh
SpChr2.g2179	29760.VIT_18s0001g15000.t01	5.37e-228	642	28UQG@1|root,2R1FF@2759|Eukaryota,37HEK@33090|Viridiplantae,3GAY5@35493|Streptophyta	33090|Viridiplantae	S	ACT domain	-	GO:0003674,GO:0005488,GO:0005575,GO:0005622,GO:0005623,GO:0005737,GO:0005829,GO:0016597,GO:0031406,GO:0036094,GO:0043167,GO:0043168,GO:0043177,GO:0044424,GO:0044444,GO:0044464	-	-	-	-	-	-	-	-	-	-	ACT
SpChr2.g2180	3649.evm.model.supercontig_26.75	1.23e-112	342	COG2214@1|root,KOG0691@2759|Eukaryota,37J01@33090|Viridiplantae,3GDNC@35493|Streptophyta,3HP6R@3699|Brassicales	33090|Viridiplantae	O	DNAJ heat shock N-terminal domain-containing protein	-	-	-	-	-	-	-	-	-	-	-	-	DnaJ,DnaJ-X
SpChr2.g2181	4537.OPUNC04G11310.1	1.02e-106	328	28PSA@1|root,2QWES@2759|Eukaryota,37I9C@33090|Viridiplantae,3GBF4@35493|Streptophyta,3KXZ5@4447|Liliopsida,3I67F@38820|Poales	33090|Viridiplantae	H	Modified RING finger domain	-	GO:0002376,GO:0003674,GO:0003824,GO:0004842,GO:0006464,GO:0006807,GO:0006950,GO:0006952,GO:0006955,GO:0008150,GO:0008152,GO:0009605,GO:0009607,GO:0009814,GO:0009987,GO:0010033,GO:0010200,GO:0010243,GO:0016567,GO:0016740,GO:0019538,GO:0019787,GO:0032446,GO:0036211,GO:0042221,GO:0042493,GO:0043170,GO:0043207,GO:0043412,GO:0044237,GO:0044238,GO:0044260,GO:0044267,GO:0045087,GO:0050896,GO:0051704,GO:0051707,GO:0061630,GO:0061659,GO:0070647,GO:0071704,GO:0098542,GO:0140096,GO:1901564,GO:1901698,GO:1901700	-	-	-	-	-	-	-	-	-	-	U-box
SpChr2.g2182	42345.XP_008781999.1	0	1152	COG0513@1|root,KOG0337@2759|Eukaryota,37IQS@33090|Viridiplantae,3GA8M@35493|Streptophyta,3KTTS@4447|Liliopsida	33090|Viridiplantae	A	DEAD-box ATP-dependent RNA helicase 29	-	GO:0003674,GO:0003724,GO:0003824,GO:0004004,GO:0004386,GO:0005575,GO:0005622,GO:0005623,GO:0005634,GO:0005730,GO:0005737,GO:0006139,GO:0006725,GO:0006807,GO:0008026,GO:0008150,GO:0008152,GO:0008186,GO:0009987,GO:0010501,GO:0016070,GO:0016462,GO:0016787,GO:0016817,GO:0016818,GO:0016887,GO:0017111,GO:0031974,GO:0031981,GO:0034641,GO:0042623,GO:0043170,GO:0043226,GO:0043227,GO:0043228,GO:0043229,GO:0043231,GO:0043232,GO:0043233,GO:0044237,GO:0044238,GO:0044422,GO:0044424,GO:0044428,GO:0044446,GO:0044464,GO:0046483,GO:0070013,GO:0070035,GO:0071704,GO:0090304,GO:0140098,GO:1901360	3.6.4.13	ko:K14808	-	-	-	-	ko00000,ko01000,ko03009	-	-	-	DBP10CT,DEAD,Helicase_C
SpChr2.g2183	42345.XP_008810899.1	1.11e-74	228	KOG0080@1|root,KOG0080@2759|Eukaryota,37KG9@33090|Viridiplantae,3GEI6@35493|Streptophyta,3KNC6@4447|Liliopsida	33090|Viridiplantae	U	Ras family	-	GO:0005575,GO:0005622,GO:0005623,GO:0005737,GO:0005794,GO:0005886,GO:0012505,GO:0016020,GO:0043226,GO:0043227,GO:0043229,GO:0043231,GO:0044424,GO:0044444,GO:0044464,GO:0071944	3.1.3.16	ko:K07910,ko:K17506	-	-	-	-	ko00000,ko01000,ko01009,ko04031,ko04131	-	-	-	Ras
SpChr2.g2184	3694.POPTR_0002s07480.1	9.42e-87	271	28ME4@1|root,2QTXK@2759|Eukaryota,37PCD@33090|Viridiplantae,3G8HQ@35493|Streptophyta,4JCY0@91835|fabids	33090|Viridiplantae	-	-	-	-	-	-	-	-	-	-	-	-	-	-	-
SpChr2.g2186	42345.XP_008795320.1	3.13e-196	559	COG5434@1|root,2QUCV@2759|Eukaryota,37JVX@33090|Viridiplantae,3GG7K@35493|Streptophyta,3KPBG@4447|Liliopsida	33090|Viridiplantae	G	Glycosyl hydrolases family 28	-	-	-	-	-	-	-	-	-	-	-	-	Glyco_hydro_28
SpChr2.g2187	218851.Aquca_069_00057.1	3.23e-75	229	2E2TD@1|root,2S9ZY@2759|Eukaryota,388HR@33090|Viridiplantae,3GX9P@35493|Streptophyta	33090|Viridiplantae	S	Photosystem I reaction center subunit N	PSAN	-	-	ko:K02701	ko00195,ko01100,map00195,map01100	-	-	-	ko00000,ko00001,ko00194	-	-	-	PsaN
SpChr2.g2188	218851.Aquca_069_00051.1	2.41e-110	331	COG2513@1|root,KOG1260@2759|Eukaryota,37HN9@33090|Viridiplantae,3GD3G@35493|Streptophyta	33090|Viridiplantae	C	Carboxyvinyl-carboxyphosphonate phosphorylmutase	-	GO:0005575,GO:0005622,GO:0005623,GO:0005737,GO:0009507,GO:0009532,GO:0009536,GO:0009570,GO:0043226,GO:0043227,GO:0043229,GO:0043231,GO:0044422,GO:0044424,GO:0044434,GO:0044435,GO:0044444,GO:0044446,GO:0044464	-	-	-	-	-	-	-	-	-	-	PEP_mutase
SpChr2.g2189	85681.XP_006443531.1	1.28e-52	182	COG5147@1|root,KOG0048@2759|Eukaryota,37JAE@33090|Viridiplantae,3GCBE@35493|Streptophyta	33090|Viridiplantae	K	transcription factor	-	GO:0000003,GO:0000976,GO:0000977,GO:0000978,GO:0000981,GO:0000987,GO:0000988,GO:0000989,GO:0001012,GO:0001067,GO:0001076,GO:0001101,GO:0001134,GO:0001135,GO:0001935,GO:0003006,GO:0003674,GO:0003676,GO:0003677,GO:0003690,GO:0003700,GO:0005488,GO:0005515,GO:0005575,GO:0005622,GO:0005623,GO:0005634,GO:0005737,GO:0005829,GO:0006355,GO:0006357,GO:0006950,GO:0006952,GO:0006970,GO:0007275,GO:0008150,GO:0008283,GO:0009414,GO:0009415,GO:0009605,GO:0009607,GO:0009617,GO:0009620,GO:0009628,GO:0009651,GO:0009653,GO:0009719,GO:0009723,GO:0009725,GO:0009733,GO:0009737,GO:0009739,GO:0009741,GO:0009751,GO:0009753,GO:0009791,GO:0009888,GO:0009889,GO:0009891,GO:0009893,GO:0009908,GO:0009966,GO:0009967,GO:0009987,GO:0010033,GO:0010035,GO:0010038,GO:0010200,GO:0010243,GO:0010468,GO:0010556,GO:0010557,GO:0010604,GO:0010628,GO:0010646,GO:0010647,GO:0010928,GO:0010929,GO:0014070,GO:0019219,GO:0019222,GO:0022414,GO:0023051,GO:0023056,GO:0030154,GO:0031323,GO:0031325,GO:0031326,GO:0031328,GO:0032501,GO:0032502,GO:0032870,GO:0033993,GO:0035670,GO:0040008,GO:0042221,GO:0042493,GO:0042742,GO:0042802,GO:0042803,GO:0043207,GO:0043226,GO:0043227,GO:0043229,GO:0043231,GO:0043565,GO:0044212,GO:0044424,GO:0044444,GO:0044464,GO:0045893,GO:0045935,GO:0046677,GO:0046686,GO:0046983,GO:0048367,GO:0048437,GO:0048438,GO:0048440,GO:0048467,GO:0048481,GO:0048518,GO:0048519,GO:0048522,GO:0048523,GO:0048532,GO:0048579,GO:0048580,GO:0048581,GO:0048583,GO:0048584,GO:0048585,GO:0048586,GO:0048608,GO:0048638,GO:0048731,GO:0048827,GO:0048856,GO:0048869,GO:0050673,GO:0050789,GO:0050793,GO:0050794,GO:0050832,GO:0050896,GO:0051093,GO:0051171,GO:0051173,GO:0051239,GO:0051241,GO:0051252,GO:0051254,GO:0051302,GO:0051704,GO:0051707,GO:0051716,GO:0051782,GO:0060255,GO:0061458,GO:0065007,GO:0070887,GO:0071310,GO:0071367,GO:0071396,GO:0071407,GO:0071495,GO:0080050,GO:0080060,GO:0080090,GO:0080113,GO:0090567,GO:0097159,GO:0097305,GO:0098542,GO:0099402,GO:0140110,GO:1901363,GO:1901698,GO:1901700,GO:1901701,GO:1902680,GO:1903506,GO:1903508,GO:1904961,GO:1990837,GO:2000022,GO:2000026,GO:2000028,GO:2000031,GO:2000112,GO:2000241,GO:2000242,GO:2001023,GO:2001038,GO:2001141	-	ko:K09422	-	-	-	-	ko00000,ko03000	-	-	-	Myb_DNA-binding
SpChr2.g2190	4641.GSMUA_Achr10P17290_001	1.31e-251	709	28K9J@1|root,2QPVN@2759|Eukaryota,37IEC@33090|Viridiplantae,3GERQ@35493|Streptophyta,3KW8Z@4447|Liliopsida	33090|Viridiplantae	K	Belongs to the GRAS family	-	-	-	-	-	-	-	-	-	-	-	-	GRAS
SpChr2.g2191	72664.XP_006399405.1	1.75e-19	84.7	KOG3402@1|root,KOG3402@2759|Eukaryota,37VV7@33090|Viridiplantae,3GINV@35493|Streptophyta,3I02C@3699|Brassicales	33090|Viridiplantae	S	Presenilin enhancer-2 subunit of gamma secretase	-	GO:0005575,GO:0005622,GO:0005623,GO:0005737,GO:0005798,GO:0005886,GO:0016020,GO:0031410,GO:0031982,GO:0032991,GO:0043226,GO:0043227,GO:0043229,GO:0044424,GO:0044425,GO:0044444,GO:0044459,GO:0044464,GO:0070765,GO:0071944,GO:0097708,GO:0098796,GO:0098797	-	ko:K06170	ko04330,ko05010,map04330,map05010	M00682	-	-	ko00000,ko00001,ko00002	-	-	-	PEN-2
SpChr2.g2192	42345.XP_008813042.1	9.7e-199	566	COG5070@1|root,KOG1444@2759|Eukaryota,37NZ9@33090|Viridiplantae,3GFCC@35493|Streptophyta,3KSJP@4447|Liliopsida	33090|Viridiplantae	GOU	GDP-mannose transporter	-	GO:0003674,GO:0005215,GO:0005338,GO:0005457,GO:0005458,GO:0005575,GO:0005622,GO:0005623,GO:0005737,GO:0005794,GO:0006810,GO:0008150,GO:0012505,GO:0015780,GO:0015783,GO:0015931,GO:0015932,GO:0022857,GO:0036080,GO:0043226,GO:0043227,GO:0043229,GO:0043231,GO:0044424,GO:0044444,GO:0044464,GO:0051179,GO:0051234,GO:0055085,GO:0071702,GO:0071705,GO:0090480,GO:1901264,GO:1901505,GO:1990570	-	ko:K06170,ko:K15356	ko04330,ko05010,map04330,map05010	M00682	-	-	ko00000,ko00001,ko00002,ko02000	2.A.7.13	-	-	TPT
SpChr2.g2193	65489.OBART08G00550.1	9.24e-37	145	COG1236@1|root,KOG1361@2759|Eukaryota,37QTC@33090|Viridiplantae,3G7C2@35493|Streptophyta,3KWKU@4447|Liliopsida,3IGJH@38820|Poales	33090|Viridiplantae	L	DNA repair metallo-beta-lactamase	-	-	-	ko:K15340	-	-	-	-	ko00000,ko03400	-	-	-	DRMBL,Lactamase_B_2
SpChr2.g2194	3694.POPTR_0007s04080.1	5.93e-22	95.9	COG1236@1|root,KOG1361@2759|Eukaryota,37QTC@33090|Viridiplantae,3G7C2@35493|Streptophyta,4JKRT@91835|fabids	33090|Viridiplantae	L	DNA repair metallo-beta-lactamase	-	-	-	ko:K15340	-	-	-	-	ko00000,ko03400	-	-	-	DRMBL,Lactamase_B_2
SpChr2.g2195	77586.LPERR04G10170.1	8.4e-46	173	KOG0198@1|root,KOG0198@2759|Eukaryota,37KQM@33090|Viridiplantae,3GERZ@35493|Streptophyta,3KQIR@4447|Liliopsida,3IA6U@38820|Poales	33090|Viridiplantae	T	Serine/Threonine protein kinases, catalytic domain	-	GO:0000165,GO:0000186,GO:0001932,GO:0001934,GO:0003674,GO:0003824,GO:0004672,GO:0004674,GO:0004709,GO:0005575,GO:0005622,GO:0005623,GO:0005737,GO:0006464,GO:0006468,GO:0006793,GO:0006796,GO:0006807,GO:0006950,GO:0006979,GO:0007154,GO:0007165,GO:0007346,GO:0008150,GO:0008152,GO:0009893,GO:0009966,GO:0009967,GO:0009987,GO:0010562,GO:0010604,GO:0010646,GO:0010647,GO:0016301,GO:0016310,GO:0016740,GO:0016772,GO:0016773,GO:0019220,GO:0019222,GO:0019538,GO:0023014,GO:0023051,GO:0023052,GO:0023056,GO:0031098,GO:0031323,GO:0031325,GO:0031399,GO:0031401,GO:0032147,GO:0032268,GO:0032270,GO:0033554,GO:0033674,GO:0035556,GO:0036211,GO:0042325,GO:0042327,GO:0043085,GO:0043170,GO:0043405,GO:0043406,GO:0043408,GO:0043410,GO:0043412,GO:0043549,GO:0044093,GO:0044237,GO:0044238,GO:0044260,GO:0044267,GO:0044424,GO:0044464,GO:0045859,GO:0045860,GO:0045937,GO:0046777,GO:0048518,GO:0048522,GO:0048583,GO:0048584,GO:0050789,GO:0050790,GO:0050794,GO:0050896,GO:0051171,GO:0051173,GO:0051174,GO:0051246,GO:0051247,GO:0051338,GO:0051347,GO:0051716,GO:0051726,GO:0060255,GO:0065007,GO:0065009,GO:0071704,GO:0071900,GO:0071902,GO:0080090,GO:0140096,GO:1901564,GO:1902531,GO:1902533	2.7.11.25	ko:K04420,ko:K20717	ko04010,ko04016,ko04540,ko04912,map04010,map04016,map04540,map04912	M00688,M00689,M00690	-	-	ko00000,ko00001,ko00002,ko01000,ko01001	-	-	-	Pkinase
SpChr2.g2196	102107.XP_008218832.1	4.36e-197	572	COG0688@1|root,KOG2419@2759|Eukaryota,37JS4@33090|Viridiplantae,3GCZ0@35493|Streptophyta,4JHUS@91835|fabids	33090|Viridiplantae	I	Catalyzes the formation of phosphatidylethanolamine (PtdEtn) from phosphatidylserine (PtdSer). Plays a central role in phospholipid metabolism and in the interorganelle trafficking of phosphatidylserine	PSD2	GO:0000325,GO:0003674,GO:0003824,GO:0004609,GO:0005575,GO:0005622,GO:0005623,GO:0005737,GO:0005773,GO:0005774,GO:0005783,GO:0009705,GO:0012505,GO:0016020,GO:0016829,GO:0016830,GO:0016831,GO:0031090,GO:0043226,GO:0043227,GO:0043229,GO:0043231,GO:0044422,GO:0044424,GO:0044437,GO:0044444,GO:0044446,GO:0044464,GO:0098588,GO:0098805	4.1.1.65	ko:K01613	ko00564,ko01100,ko01110,map00564,map01100,map01110	M00093	R02055	RC00299	ko00000,ko00001,ko00002,ko01000	-	-	-	C2,EF-hand_5,EF-hand_8,PS_Dcarbxylase
SpChr2.g2197	4558.Sb01g001870.1	2.93e-136	415	2C82H@1|root,2QV9R@2759|Eukaryota,37II6@33090|Viridiplantae,3GEN6@35493|Streptophyta,3KSUM@4447|Liliopsida,3IFVK@38820|Poales	33090|Viridiplantae	S	BTB POZ domain-containing protein	-	-	-	-	-	-	-	-	-	-	-	-	-
SpChr2.g2198	4155.Migut.C01104.1.p	1.7e-90	280	KOG1623@1|root,KOG1623@2759|Eukaryota,37I7C@33090|Viridiplantae,3G79V@35493|Streptophyta,44H87@71274|asterids	33090|Viridiplantae	U	Mediates both low-affinity uptake and efflux of sugar across the membrane	SWEET1A	GO:0003674,GO:0005215,GO:0005575,GO:0005623,GO:0005886,GO:0005887,GO:0006810,GO:0008150,GO:0008643,GO:0015144,GO:0016020,GO:0016021,GO:0022857,GO:0031224,GO:0031226,GO:0034219,GO:0044425,GO:0044459,GO:0044464,GO:0051119,GO:0051179,GO:0051234,GO:0055085,GO:0071702,GO:0071944	-	ko:K15382	-	-	-	-	ko00000,ko02000	9.A.58.1	-	-	MtN3_slv
SpChr2.g2199	102107.XP_008218828.1	2.57e-217	622	KOG0251@1|root,KOG0251@2759|Eukaryota,37SK4@33090|Viridiplantae,3GCQF@35493|Streptophyta,4JEI1@91835|fabids	33090|Viridiplantae	TU	clathrin assembly	-	-	-	ko:K20043,ko:K20044	-	-	-	-	ko00000,ko04131	-	-	-	ANTH
SpChr2.g2200	13333.ERN05489	2.31e-214	603	KOG2720@1|root,KOG2720@2759|Eukaryota,37MIQ@33090|Viridiplantae,3GDEF@35493|Streptophyta	33090|Viridiplantae	S	GDP-L-galactose phosphorylase	-	-	2.7.7.69	ko:K14190	ko00053,ko01100,ko01110,map00053,map01100,map01110	M00114	R07678	RC00002	ko00000,ko00001,ko00002,ko01000	-	-	-	DUF4922
SpChr2.g2202	4432.XP_010270433.1	0	929	COG0465@1|root,KOG0731@2759|Eukaryota,37S2I@33090|Viridiplantae,3GFFQ@35493|Streptophyta	33090|Viridiplantae	O	ATP-dependent zinc metalloprotease	-	GO:0000003,GO:0003006,GO:0003674,GO:0003824,GO:0004176,GO:0005575,GO:0005622,GO:0005623,GO:0005737,GO:0005739,GO:0006508,GO:0006807,GO:0007275,GO:0008150,GO:0008152,GO:0008233,GO:0008237,GO:0009507,GO:0009526,GO:0009534,GO:0009535,GO:0009536,GO:0009579,GO:0009790,GO:0009791,GO:0009793,GO:0009941,GO:0010154,GO:0016020,GO:0016462,GO:0016787,GO:0016817,GO:0016818,GO:0016887,GO:0017111,GO:0019538,GO:0022414,GO:0031967,GO:0031975,GO:0031976,GO:0031984,GO:0032501,GO:0032502,GO:0034357,GO:0042623,GO:0042651,GO:0043170,GO:0043226,GO:0043227,GO:0043229,GO:0043231,GO:0044238,GO:0044422,GO:0044424,GO:0044434,GO:0044435,GO:0044436,GO:0044444,GO:0044446,GO:0044464,GO:0048316,GO:0048608,GO:0048731,GO:0048856,GO:0055035,GO:0061458,GO:0070011,GO:0071704,GO:0140096,GO:1901564	-	ko:K03798	-	M00742	-	-	ko00000,ko00002,ko01000,ko01002,ko03110	-	-	-	AAA
SpChr2.g2203	57918.XP_004293118.1	1.01e-62	223	KOG4197@1|root,KOG4197@2759|Eukaryota,37PKE@33090|Viridiplantae,3GF1U@35493|Streptophyta,4JK51@91835|fabids	33090|Viridiplantae	S	Pentatricopeptide repeat-containing protein	-	GO:0003674,GO:0003676,GO:0003723,GO:0003824,GO:0004518,GO:0004519,GO:0005488,GO:0005575,GO:0005622,GO:0005623,GO:0005737,GO:0006139,GO:0006725,GO:0006807,GO:0008150,GO:0008152,GO:0009451,GO:0009507,GO:0009536,GO:0009987,GO:0016070,GO:0016787,GO:0016788,GO:0034641,GO:0043170,GO:0043226,GO:0043227,GO:0043229,GO:0043231,GO:0043412,GO:0044237,GO:0044238,GO:0044424,GO:0044444,GO:0044464,GO:0046483,GO:0071704,GO:0090304,GO:0090305,GO:0097159,GO:1901360,GO:1901363	-	-	-	-	-	-	-	-	-	-	PPR,PPR_2
SpChr2.g2204	981085.XP_010101920.1	3.76e-112	351	KOG4197@1|root,KOG4197@2759|Eukaryota,37JK5@33090|Viridiplantae,3GBQB@35493|Streptophyta,4JJ55@91835|fabids	33090|Viridiplantae	S	Pentatricopeptide repeat-containing protein	-	GO:0003674,GO:0003676,GO:0003723,GO:0003824,GO:0004518,GO:0004519,GO:0005488,GO:0005575,GO:0005622,GO:0005623,GO:0006139,GO:0006725,GO:0006807,GO:0008150,GO:0008152,GO:0009451,GO:0009987,GO:0016070,GO:0016787,GO:0016788,GO:0034641,GO:0043170,GO:0043226,GO:0043227,GO:0043229,GO:0043231,GO:0043412,GO:0044237,GO:0044238,GO:0044424,GO:0044464,GO:0046483,GO:0071704,GO:0090304,GO:0090305,GO:0097159,GO:1901360,GO:1901363	-	-	-	-	-	-	-	-	-	-	PPR
SpChr2.g2205	161934.XP_010679845.1	3.19e-52	175	28NQV@1|root,2QVAW@2759|Eukaryota,37NUK@33090|Viridiplantae,3GBWN@35493|Streptophyta	33090|Viridiplantae	S	psbP domain-containing protein 4	-	GO:0005575,GO:0005622,GO:0005623,GO:0005737,GO:0009507,GO:0009532,GO:0009534,GO:0009536,GO:0009570,GO:0009579,GO:0031976,GO:0031977,GO:0031984,GO:0043226,GO:0043227,GO:0043229,GO:0043231,GO:0044422,GO:0044424,GO:0044434,GO:0044435,GO:0044436,GO:0044444,GO:0044446,GO:0044464	-	-	-	-	-	-	-	-	-	-	PsbP
SpChr2.g2208	4081.Solyc08g043150.1.1	1.1e-105	316	COG2801@1|root,KOG0017@2759|Eukaryota,37RRH@33090|Viridiplantae,3G8MV@35493|Streptophyta,44P0E@71274|asterids	33090|Viridiplantae	L	DNA RNA polymerases superfamily protein	-	-	-	-	-	-	-	-	-	-	-	-	Asp_protease_2,RVT_1,Retrotrans_gag
SpChr2.g2209	3656.XP_008460615.1	1.8e-16	80.5	COG2801@1|root,KOG0017@2759|Eukaryota,37RRH@33090|Viridiplantae,3G8MV@35493|Streptophyta,4JM10@91835|fabids	33090|Viridiplantae	H	transposition, RNA-mediated	-	-	-	-	-	-	-	-	-	-	-	-	Asp_protease_2,Chromo,RVT_1,Retrotrans_gag,gag-asp_proteas,rve
SpChr2.g2210	28532.XP_010548864.1	1.2e-29	119	COG2801@1|root,KOG0017@2759|Eukaryota,37NRU@33090|Viridiplantae,3GGV0@35493|Streptophyta,3HXPF@3699|Brassicales	33090|Viridiplantae	I	3-hydroxyisobutyryl-CoA hydrolase activity	-	GO:0000943,GO:0003674,GO:0003676,GO:0003723,GO:0003824,GO:0003887,GO:0003964,GO:0004518,GO:0004540,GO:0005488,GO:0005575,GO:0005622,GO:0005623,GO:0005634,GO:0006139,GO:0006259,GO:0006278,GO:0006508,GO:0006725,GO:0006807,GO:0008150,GO:0008152,GO:0008233,GO:0009058,GO:0009059,GO:0009987,GO:0016070,GO:0016740,GO:0016772,GO:0016779,GO:0016787,GO:0016788,GO:0018130,GO:0019438,GO:0019538,GO:0032196,GO:0032197,GO:0034061,GO:0034641,GO:0034645,GO:0034654,GO:0043170,GO:0043226,GO:0043227,GO:0043229,GO:0043231,GO:0044237,GO:0044238,GO:0044249,GO:0044260,GO:0044271,GO:0044422,GO:0044424,GO:0044428,GO:0044446,GO:0044464,GO:0046483,GO:0071704,GO:0071897,GO:0090304,GO:0090305,GO:0090501,GO:0097159,GO:0140096,GO:0140097,GO:0140098,GO:1901360,GO:1901362,GO:1901363,GO:1901564,GO:1901576	-	-	-	-	-	-	-	-	-	-	Chromo,RVP_2,RVT_1,Retrotrans_gag,rve
SpChr2.g2211	3659.XP_004153973.1	6.38e-19	82.8	COG2801@1|root,KOG0017@2759|Eukaryota,37YCB@33090|Viridiplantae,3GII4@35493|Streptophyta,4JSMQ@91835|fabids	33090|Viridiplantae	L	transposition, RNA-mediated	-	-	-	ko:K18667	-	-	-	-	ko00000	-	-	-	-
SpChr2.g2212	71139.XP_010030360.1	0	1209	COG1062@1|root,KOG0022@2759|Eukaryota,37KYW@33090|Viridiplantae,3GBVV@35493|Streptophyta	33090|Viridiplantae	Q	alcohol dehydrogenase	-	-	1.1.1.1	ko:K18857	ko00010,ko00071,ko00350,ko00592,ko01100,ko01110,ko01120,map00010,map00071,map00350,map00592,map01100,map01110,map01120	-	R00623,R00754,R04880,R10783	RC00050,RC00087,RC00088,RC00099	ko00000,ko00001,ko01000	-	-	-	ADH_N,ADH_zinc_N
SpChr2.g2213	29760.VIT_04s0044g01120.t01	5.41e-221	622	COG1062@1|root,KOG0022@2759|Eukaryota,37KYW@33090|Viridiplantae,3GBVV@35493|Streptophyta	33090|Viridiplantae	Q	alcohol dehydrogenase	ADH1	GO:0000302,GO:0001101,GO:0001666,GO:0003674,GO:0003824,GO:0004022,GO:0005488,GO:0005515,GO:0005575,GO:0005622,GO:0005623,GO:0005737,GO:0005829,GO:0005886,GO:0006950,GO:0006970,GO:0006979,GO:0008150,GO:0008152,GO:0009266,GO:0009409,GO:0009410,GO:0009413,GO:0009414,GO:0009415,GO:0009628,GO:0009636,GO:0009651,GO:0009719,GO:0009725,GO:0009737,GO:0009743,GO:0009744,GO:0010033,GO:0010035,GO:0010038,GO:0010243,GO:0014070,GO:0014074,GO:0016020,GO:0016491,GO:0016614,GO:0016616,GO:0031000,GO:0032355,GO:0033993,GO:0034285,GO:0036270,GO:0036293,GO:0042221,GO:0042493,GO:0042542,GO:0042802,GO:0042803,GO:0043279,GO:0044424,GO:0044444,GO:0044464,GO:0046677,GO:0046686,GO:0046983,GO:0048518,GO:0048522,GO:0048583,GO:0048584,GO:0050789,GO:0050794,GO:0050896,GO:0055114,GO:0065007,GO:0070482,GO:0071944,GO:0080134,GO:0080135,GO:0097305,GO:1900037,GO:1900039,GO:1901698,GO:1901700	1.1.1.1	ko:K18857	ko00010,ko00071,ko00350,ko00592,ko01100,ko01110,ko01120,map00010,map00071,map00350,map00592,map01100,map01110,map01120	-	R00623,R00754,R04880,R10783	RC00050,RC00087,RC00088,RC00099	ko00000,ko00001,ko01000	-	-	-	ADH_N,ADH_zinc_N
SpChr2.g2214	29760.VIT_04s0044g01120.t01	2.19e-220	620	COG1062@1|root,KOG0022@2759|Eukaryota,37KYW@33090|Viridiplantae,3GBVV@35493|Streptophyta	33090|Viridiplantae	Q	alcohol dehydrogenase	ADH1	GO:0000302,GO:0001101,GO:0001666,GO:0003674,GO:0003824,GO:0004022,GO:0005488,GO:0005515,GO:0005575,GO:0005622,GO:0005623,GO:0005737,GO:0005829,GO:0005886,GO:0006950,GO:0006970,GO:0006979,GO:0008150,GO:0008152,GO:0009266,GO:0009409,GO:0009410,GO:0009413,GO:0009414,GO:0009415,GO:0009628,GO:0009636,GO:0009651,GO:0009719,GO:0009725,GO:0009737,GO:0009743,GO:0009744,GO:0010033,GO:0010035,GO:0010038,GO:0010243,GO:0014070,GO:0014074,GO:0016020,GO:0016491,GO:0016614,GO:0016616,GO:0031000,GO:0032355,GO:0033993,GO:0034285,GO:0036270,GO:0036293,GO:0042221,GO:0042493,GO:0042542,GO:0042802,GO:0042803,GO:0043279,GO:0044424,GO:0044444,GO:0044464,GO:0046677,GO:0046686,GO:0046983,GO:0048518,GO:0048522,GO:0048583,GO:0048584,GO:0050789,GO:0050794,GO:0050896,GO:0055114,GO:0065007,GO:0070482,GO:0071944,GO:0080134,GO:0080135,GO:0097305,GO:1900037,GO:1900039,GO:1901698,GO:1901700	1.1.1.1	ko:K18857	ko00010,ko00071,ko00350,ko00592,ko01100,ko01110,ko01120,map00010,map00071,map00350,map00592,map01100,map01110,map01120	-	R00623,R00754,R04880,R10783	RC00050,RC00087,RC00088,RC00099	ko00000,ko00001,ko01000	-	-	-	ADH_N,ADH_zinc_N
SpChr2.g2215	29760.VIT_04s0044g01120.t01	4.24e-212	599	COG1062@1|root,KOG0022@2759|Eukaryota,37KYW@33090|Viridiplantae,3GBVV@35493|Streptophyta	33090|Viridiplantae	Q	alcohol dehydrogenase	ADH1	GO:0000302,GO:0001101,GO:0001666,GO:0003674,GO:0003824,GO:0004022,GO:0005488,GO:0005515,GO:0005575,GO:0005622,GO:0005623,GO:0005737,GO:0005829,GO:0005886,GO:0006950,GO:0006970,GO:0006979,GO:0008150,GO:0008152,GO:0009266,GO:0009409,GO:0009410,GO:0009413,GO:0009414,GO:0009415,GO:0009628,GO:0009636,GO:0009651,GO:0009719,GO:0009725,GO:0009737,GO:0009743,GO:0009744,GO:0010033,GO:0010035,GO:0010038,GO:0010243,GO:0014070,GO:0014074,GO:0016020,GO:0016491,GO:0016614,GO:0016616,GO:0031000,GO:0032355,GO:0033993,GO:0034285,GO:0036270,GO:0036293,GO:0042221,GO:0042493,GO:0042542,GO:0042802,GO:0042803,GO:0043279,GO:0044424,GO:0044444,GO:0044464,GO:0046677,GO:0046686,GO:0046983,GO:0048518,GO:0048522,GO:0048583,GO:0048584,GO:0050789,GO:0050794,GO:0050896,GO:0055114,GO:0065007,GO:0070482,GO:0071944,GO:0080134,GO:0080135,GO:0097305,GO:1900037,GO:1900039,GO:1901698,GO:1901700	1.1.1.1	ko:K18857	ko00010,ko00071,ko00350,ko00592,ko01100,ko01110,ko01120,map00010,map00071,map00350,map00592,map01100,map01110,map01120	-	R00623,R00754,R04880,R10783	RC00050,RC00087,RC00088,RC00099	ko00000,ko00001,ko01000	-	-	-	ADH_N,ADH_zinc_N
SpChr2.g2216	71139.XP_010030360.1	0	1063	COG1062@1|root,KOG0022@2759|Eukaryota,37KYW@33090|Viridiplantae,3GBVV@35493|Streptophyta	33090|Viridiplantae	Q	alcohol dehydrogenase	-	-	1.1.1.1	ko:K18857	ko00010,ko00071,ko00350,ko00592,ko01100,ko01110,ko01120,map00010,map00071,map00350,map00592,map01100,map01110,map01120	-	R00623,R00754,R04880,R10783	RC00050,RC00087,RC00088,RC00099	ko00000,ko00001,ko01000	-	-	-	ADH_N,ADH_zinc_N
SpChr2.g2217	42345.XP_008799039.1	7.7e-47	158	29UI1@1|root,2RXIR@2759|Eukaryota,37U55@33090|Viridiplantae,3GI72@35493|Streptophyta,3M0UE@4447|Liliopsida	33090|Viridiplantae	S	Cell wall vacuolar inhibitor of fructosidase	-	GO:0003674,GO:0004857,GO:0008150,GO:0009628,GO:0030234,GO:0043086,GO:0044092,GO:0046910,GO:0050790,GO:0050896,GO:0065007,GO:0065009,GO:0080167,GO:0098772	-	-	-	-	-	-	-	-	-	-	PMEI
SpChr2.g2218	3641.EOY16617	1.69e-192	546	28KXW@1|root,2QTEI@2759|Eukaryota,37S9G@33090|Viridiplantae,3GBSY@35493|Streptophyta	33090|Viridiplantae	C	Acyl- acyl-carrier-protein desaturase	-	GO:0005575,GO:0016020	1.14.19.11,1.14.19.2,1.14.19.26	ko:K03921	ko00061,ko01040,ko01212,map00061,map01040,map01212	-	R03370,R08161,R11108,R11109	RC00917	ko00000,ko00001,ko01000,ko01004	-	-	-	FA_desaturase_2
SpChr2.g2219	4641.GSMUA_Achr9P00340_001	2e-204	581	28K4X@1|root,2QSWQ@2759|Eukaryota,37JB4@33090|Viridiplantae,3GFG3@35493|Streptophyta,3KU94@4447|Liliopsida	33090|Viridiplantae	S	GDSL/SGNH-like Acyl-Esterase family found in Pmr5 and Cas1p	-	-	-	-	-	-	-	-	-	-	-	-	PC-Esterase,PMR5N
SpChr2.g2220	102107.XP_008237677.1	1.55e-233	653	COG2939@1|root,KOG1282@2759|Eukaryota,37KNC@33090|Viridiplantae,3GBVK@35493|Streptophyta,4JDGV@91835|fabids	33090|Viridiplantae	O	Belongs to the peptidase S10 family	-	GO:0003674,GO:0003824,GO:0004180,GO:0004185,GO:0005575,GO:0005618,GO:0005623,GO:0006508,GO:0006807,GO:0008150,GO:0008152,GO:0008233,GO:0008236,GO:0008238,GO:0009056,GO:0009057,GO:0009987,GO:0016787,GO:0017171,GO:0019538,GO:0030163,GO:0030312,GO:0043170,GO:0044237,GO:0044238,GO:0044248,GO:0044257,GO:0044260,GO:0044265,GO:0044267,GO:0044464,GO:0051603,GO:0070008,GO:0070011,GO:0071704,GO:0071944,GO:0140096,GO:1901564,GO:1901565,GO:1901575	-	ko:K16297	-	-	-	-	ko00000,ko01000,ko01002	-	-	-	Peptidase_S10
SpChr2.g2222	3659.XP_004166221.1	2.38e-47	168	28M86@1|root,2QR64@2759|Eukaryota,37I54@33090|Viridiplantae,3GDHV@35493|Streptophyta,4JN2N@91835|fabids	33090|Viridiplantae	S	RimP N-terminal domain	-	-	-	-	-	-	-	-	-	-	-	-	DUF150
SpChr2.g2223	4558.Sb07g000900.1	4.25e-44	159	2CCVI@1|root,2RZ93@2759|Eukaryota,37UMF@33090|Viridiplantae,3GIV1@35493|Streptophyta,3KSK0@4447|Liliopsida,3I9G9@38820|Poales	33090|Viridiplantae	K	Helix-loop-helix DNA-binding domain	-	GO:0000003,GO:0003006,GO:0003674,GO:0003700,GO:0006355,GO:0007275,GO:0008150,GO:0009653,GO:0009791,GO:0009889,GO:0009908,GO:0010468,GO:0010500,GO:0010556,GO:0019219,GO:0019222,GO:0022414,GO:0031323,GO:0031326,GO:0032501,GO:0032502,GO:0048367,GO:0048437,GO:0048438,GO:0048440,GO:0048444,GO:0048445,GO:0048449,GO:0048462,GO:0048467,GO:0048608,GO:0048646,GO:0048731,GO:0048827,GO:0048856,GO:0050789,GO:0050794,GO:0051171,GO:0051252,GO:0060255,GO:0061458,GO:0065007,GO:0080090,GO:0090567,GO:0090696,GO:0090697,GO:0090698,GO:0099402,GO:0140110,GO:1903506,GO:1905392,GO:1905393,GO:2000112,GO:2001141	-	-	-	-	-	-	-	-	-	-	HLH
SpChr2.g2224	4432.XP_010244027.1	4.5e-246	695	COG4677@1|root,2QW0X@2759|Eukaryota,37NR4@33090|Viridiplantae,3GAGP@35493|Streptophyta	33090|Viridiplantae	G	pectinesterase pectinesterase inhibitor	-	GO:0003674,GO:0003824,GO:0004857,GO:0005575,GO:0005623,GO:0005886,GO:0008150,GO:0016020,GO:0016787,GO:0016788,GO:0030234,GO:0030599,GO:0043086,GO:0044092,GO:0044464,GO:0046910,GO:0050790,GO:0052689,GO:0065007,GO:0065009,GO:0071944,GO:0098772	3.1.1.11	ko:K01051	ko00040,ko01100,map00040,map01100	M00081	R02362	RC00460,RC00461	ko00000,ko00001,ko00002,ko01000	-	-	-	PMEI,Pectinesterase
SpChr2.g2225	71139.XP_010062154.1	8.21e-308	856	COG5597@1|root,KOG1950@2759|Eukaryota,37MU5@33090|Viridiplantae,3G977@35493|Streptophyta	33090|Viridiplantae	G	Belongs to the glycosyltransferase 8 family	-	GO:0000271,GO:0003674,GO:0003824,GO:0005575,GO:0005622,GO:0005623,GO:0005737,GO:0005768,GO:0005794,GO:0005802,GO:0005975,GO:0005976,GO:0008150,GO:0008152,GO:0008194,GO:0009058,GO:0009059,GO:0009832,GO:0009834,GO:0009987,GO:0010383,GO:0010410,GO:0012505,GO:0015020,GO:0016051,GO:0016740,GO:0016757,GO:0016758,GO:0031410,GO:0031982,GO:0031984,GO:0033692,GO:0034637,GO:0034645,GO:0042546,GO:0043170,GO:0043226,GO:0043227,GO:0043229,GO:0043231,GO:0044036,GO:0044038,GO:0044085,GO:0044237,GO:0044238,GO:0044249,GO:0044260,GO:0044262,GO:0044264,GO:0044422,GO:0044424,GO:0044431,GO:0044444,GO:0044446,GO:0044464,GO:0045491,GO:0045492,GO:0070589,GO:0070592,GO:0071554,GO:0071669,GO:0071704,GO:0071840,GO:0097708,GO:0098791,GO:1901576	-	ko:K20890	-	-	-	-	ko00000,ko01000,ko01003	-	GT8	-	Glyco_transf_8
SpChr2.g2227	3641.EOX92478	1.34e-60	201	28JB2@1|root,2RGTB@2759|Eukaryota,37SC0@33090|Viridiplantae,3GH3N@35493|Streptophyta	33090|Viridiplantae	S	PDDEXK-like family of unknown function	-	-	-	-	-	-	-	-	-	-	-	-	PDDEXK_6
SpChr2.g2228	4432.XP_010244011.1	1.04e-255	711	COG1041@1|root,KOG2671@2759|Eukaryota,37IMW@33090|Viridiplantae,3GFI6@35493|Streptophyta	33090|Viridiplantae	L	tRNA (Guanine(10)-N2)-methyltransferase homolog	-	-	2.1.1.214	ko:K15430	-	-	-	-	ko00000,ko01000,ko03016	-	-	-	UPF0020
SpChr2.g2229	4113.PGSC0003DMT400013860	1.46e-47	160	29XXM@1|root,2RXST@2759|Eukaryota,37TSJ@33090|Viridiplantae,3GI0X@35493|Streptophyta,44JZP@71274|asterids	33090|Viridiplantae	S	Dirigent proteins impart stereoselectivity on the phenoxy radical-coupling reaction, yielding optically active lignans from two molecules of coniferyl alcohol in the biosynthesis of lignans, flavonolignans, and alkaloids and thus plays a central role in plant secondary metabolism	-	-	-	-	-	-	-	-	-	-	-	-	Dirigent
SpChr2.g2230	13333.ERM98916	6.24e-57	187	29XXM@1|root,2RXST@2759|Eukaryota,37U45@33090|Viridiplantae,3GHW8@35493|Streptophyta	33090|Viridiplantae	S	Dirigent proteins impart stereoselectivity on the phenoxy radical-coupling reaction, yielding optically active lignans from two molecules of coniferyl alcohol in the biosynthesis of lignans, flavonolignans, and alkaloids and thus plays a central role in plant secondary metabolism	-	-	-	-	-	-	-	-	-	-	-	-	Dirigent
SpChr2.g2231	225117.XP_009367567.1	1.06e-56	184	29XXM@1|root,2RXST@2759|Eukaryota,37U45@33090|Viridiplantae,3GHW8@35493|Streptophyta,4JSUE@91835|fabids	33090|Viridiplantae	S	Dirigent proteins impart stereoselectivity on the phenoxy radical-coupling reaction, yielding optically active lignans from two molecules of coniferyl alcohol in the biosynthesis of lignans, flavonolignans, and alkaloids and thus plays a central role in plant secondary metabolism	-	-	-	-	-	-	-	-	-	-	-	-	Dirigent
SpChr2.g2232	4538.ORGLA04G0104800.1	9.04e-62	202	KOG3221@1|root,KOG3221@2759|Eukaryota,37PW3@33090|Viridiplantae,3GGFI@35493|Streptophyta,3KWIK@4447|Liliopsida,3I6P7@38820|Poales	33090|Viridiplantae	G	Glycolipid transfer protein (GLTP)	-	GO:0003674,GO:0005215,GO:0005488,GO:0005543,GO:0005575,GO:0005622,GO:0005623,GO:0005634,GO:0005654,GO:0005737,GO:0005794,GO:0005802,GO:0006810,GO:0006869,GO:0008150,GO:0008289,GO:0010876,GO:0012505,GO:0017089,GO:0031974,GO:0031981,GO:0031984,GO:0032365,GO:0033036,GO:0033218,GO:0035091,GO:0035621,GO:0035627,GO:0042886,GO:0043167,GO:0043168,GO:0043226,GO:0043227,GO:0043229,GO:0043231,GO:0043233,GO:0044422,GO:0044424,GO:0044428,GO:0044431,GO:0044444,GO:0044446,GO:0044464,GO:0046625,GO:0046836,GO:0046907,GO:0051179,GO:0051234,GO:0051641,GO:0051649,GO:0051861,GO:0070013,GO:0070273,GO:0071702,GO:0071705,GO:0097001,GO:0097367,GO:0098791,GO:1901264,GO:1901981	-	ko:K08051	-	-	-	-	ko00000,ko04131	-	-	-	GLTP
SpChr2.g2234	4432.XP_010276588.1	7.87e-188	543	COG0469@1|root,KOG2323@2759|Eukaryota,37JH4@33090|Viridiplantae,3GGJ0@35493|Streptophyta	33090|Viridiplantae	G	Belongs to the pyruvate kinase family	-	-	2.7.1.40	ko:K00873	ko00010,ko00230,ko00620,ko01100,ko01110,ko01120,ko01130,ko01200,ko01230,ko04922,ko04930,ko05165,ko05203,ko05230,map00010,map00230,map00620,map01100,map01110,map01120,map01130,map01200,map01230,map04922,map04930,map05165,map05203,map05230	M00001,M00002,M00049,M00050	R00200,R00430,R01138,R01858,R02320	RC00002,RC00015	ko00000,ko00001,ko00002,ko01000,ko04131,ko04147	-	-	-	PK,PK_C
SpChr2.g2235	4641.GSMUA_Achr6P29190_001	2.78e-101	303	COG0484@1|root,KOG0715@2759|Eukaryota,37N3N@33090|Viridiplantae,3GANR@35493|Streptophyta,3KQNA@4447|Liliopsida	33090|Viridiplantae	O	DnaJ molecular chaperone homology domain	-	GO:0005575,GO:0005622,GO:0005623,GO:0005737,GO:0005829,GO:0009507,GO:0009534,GO:0009535,GO:0009536,GO:0009579,GO:0010598,GO:0016020,GO:0031976,GO:0031984,GO:0032991,GO:0034357,GO:0042651,GO:0043226,GO:0043227,GO:0043229,GO:0043231,GO:0044422,GO:0044424,GO:0044425,GO:0044434,GO:0044435,GO:0044436,GO:0044444,GO:0044446,GO:0044464,GO:0055035,GO:0098796	-	-	-	-	-	-	-	-	-	-	DnaJ
SpChr2.g2236	225117.XP_009368213.1	1.8e-16	83.2	2AY1Q@1|root,2S027@2759|Eukaryota,37V3R@33090|Viridiplantae,3GI5X@35493|Streptophyta,4JPUI@91835|fabids	33090|Viridiplantae	K	transcription factor	-	-	-	-	-	-	-	-	-	-	-	-	-
SpChr2.g2237	42345.XP_008788187.1	2.01e-11	66.6	2C0FX@1|root,2RZR4@2759|Eukaryota,37UWC@33090|Viridiplantae,3GJ0A@35493|Streptophyta,3KY8Y@4447|Liliopsida	33090|Viridiplantae	S	Bacterial trigger factor protein (TF)	-	-	-	-	-	-	-	-	-	-	-	-	Trigger_N
SpChr2.g2238	42345.XP_008790602.1	3.84e-59	190	2C0FX@1|root,2RYN3@2759|Eukaryota,37U94@33090|Viridiplantae,3GI1M@35493|Streptophyta,3KZ5K@4447|Liliopsida	33090|Viridiplantae	S	Bacterial trigger factor protein (TF)	-	GO:0005575,GO:0005622,GO:0005623,GO:0005737,GO:0044424,GO:0044464	-	-	-	-	-	-	-	-	-	-	Trigger_N
SpChr2.g2240	42345.XP_008801200.1	1.3e-159	467	COG1736@1|root,KOG2648@2759|Eukaryota,37Q21@33090|Viridiplantae,3GFF4@35493|Streptophyta,3KU7F@4447|Liliopsida	33090|Viridiplantae	J	Required for the first step in the synthesis of diphthamide, a post-translational modification of histidine which occurs in translation elongation factor 2	-	GO:0006417,GO:0006448,GO:0006464,GO:0006807,GO:0008150,GO:0008152,GO:0009058,GO:0009889,GO:0009987,GO:0010468,GO:0010556,GO:0010608,GO:0017182,GO:0017183,GO:0018193,GO:0018202,GO:0019222,GO:0019538,GO:0031323,GO:0031326,GO:0032268,GO:0034248,GO:0036211,GO:0043170,GO:0043412,GO:0044237,GO:0044238,GO:0044249,GO:0044260,GO:0044267,GO:0050789,GO:0050794,GO:0051171,GO:0051246,GO:0060255,GO:0065007,GO:0071704,GO:0080090,GO:1900247,GO:1901564,GO:2000112,GO:2000765	-	ko:K17866	-	-	-	-	ko00000,ko03012	-	-	-	Diphthamide_syn
SpChr2.g2241	4113.PGSC0003DMT400037981	3.26e-10	57.8	2E2D0@1|root,2RRKI@2759|Eukaryota,37XS8@33090|Viridiplantae,3GMN4@35493|Streptophyta,44UEW@71274|asterids	33090|Viridiplantae	-	-	-	-	-	-	-	-	-	-	-	-	-	-	-
SpChr2.g2242	42345.XP_008802014.1	5.67e-83	252	2BYWW@1|root,2QUSD@2759|Eukaryota,37QHT@33090|Viridiplantae,3GI48@35493|Streptophyta,3MAKQ@4447|Liliopsida	33090|Viridiplantae	S	Chloroplast import apparatus Tic20-like	-	GO:0005575,GO:0005622,GO:0005623,GO:0005737,GO:0005739,GO:0009507,GO:0009526,GO:0009528,GO:0009536,GO:0009706,GO:0009941,GO:0016020,GO:0019866,GO:0031090,GO:0031967,GO:0031969,GO:0031975,GO:0042170,GO:0043226,GO:0043227,GO:0043229,GO:0043231,GO:0044422,GO:0044424,GO:0044434,GO:0044435,GO:0044444,GO:0044446,GO:0044464	-	-	-	-	-	-	-	-	-	-	TIC20
SpChr2.g2243	225117.XP_009368193.1	1.76e-94	285	COG0545@1|root,KOG0552@2759|Eukaryota,37T0E@33090|Viridiplantae,3G7HW@35493|Streptophyta,4JH15@91835|fabids	33090|Viridiplantae	O	Peptidyl-prolyl cis-trans isomerase	-	GO:0005575,GO:0005622,GO:0005623,GO:0005737,GO:0009507,GO:0009532,GO:0009534,GO:0009536,GO:0009543,GO:0009570,GO:0009579,GO:0031976,GO:0031977,GO:0031978,GO:0031984,GO:0043226,GO:0043227,GO:0043229,GO:0043231,GO:0044422,GO:0044424,GO:0044434,GO:0044435,GO:0044436,GO:0044444,GO:0044446,GO:0044464	5.2.1.8	ko:K01802	-	-	-	-	ko00000,ko01000	-	-	-	FKBP_C
SpChr2.g2244	4641.GSMUA_Achr1P13810_001	3.2e-58	186	2BQQ7@1|root,2S1US@2759|Eukaryota,37V92@33090|Viridiplantae,3GJM1@35493|Streptophyta,3KZG6@4447|Liliopsida	33090|Viridiplantae	-	-	-	-	-	-	-	-	-	-	-	-	-	-	-
SpChr2.g2245	3750.XP_008369226.1	7.45e-55	187	29PCZ@1|root,2QQW8@2759|Eukaryota,37MHF@33090|Viridiplantae,3GB6Z@35493|Streptophyta,4JP0C@91835|fabids	33090|Viridiplantae	S	Pentatricopeptide repeat-containing protein	-	-	3.2.1.14	ko:K01183	ko00520,ko01100,map00520,map01100	-	R01206,R02334	RC00467	ko00000,ko00001,ko01000	-	GH18	-	PPR,PPR_2
SpChr2.g2247	4641.GSMUA_AchrUn_randomP00690_001	7.84e-164	503	KOG2632@1|root,KOG4293@1|root,KOG2632@2759|Eukaryota,KOG4293@2759|Eukaryota,37N2H@33090|Viridiplantae,3GHF9@35493|Streptophyta,3KNB2@4447|Liliopsida	33090|Viridiplantae	T	Eukaryotic cytochrome b561	-	-	-	-	-	-	-	-	-	-	-	-	Cytochrom_B561,DOMON
SpChr2.g2248	4641.GSMUA_Achr11P14990_001	1.23e-70	229	28M3G@1|root,2QTK9@2759|Eukaryota,37PTQ@33090|Viridiplantae,3GFSK@35493|Streptophyta,3KPWH@4447|Liliopsida	33090|Viridiplantae	K	Transcription factor	-	GO:0003674,GO:0003700,GO:0005575,GO:0005622,GO:0005623,GO:0005634,GO:0006355,GO:0008150,GO:0009889,GO:0010468,GO:0010556,GO:0019219,GO:0019222,GO:0031323,GO:0031326,GO:0043226,GO:0043227,GO:0043229,GO:0043231,GO:0044424,GO:0044464,GO:0050789,GO:0050794,GO:0051171,GO:0051252,GO:0060255,GO:0065007,GO:0080090,GO:0140110,GO:1903506,GO:2000112,GO:2001141	-	-	-	-	-	-	-	-	-	-	bZIP_1
SpChr2.g2249	4641.GSMUA_Achr9P09510_001	6.27e-186	533	COG1779@1|root,KOG2703@2759|Eukaryota,37HSI@33090|Viridiplantae,3GB7M@35493|Streptophyta,3KWWD@4447|Liliopsida	33090|Viridiplantae	S	Zinc finger protein ZPR1	-	GO:0000086,GO:0000278,GO:0003674,GO:0005488,GO:0005515,GO:0005575,GO:0005622,GO:0005623,GO:0005634,GO:0005737,GO:0006950,GO:0007049,GO:0007154,GO:0008150,GO:0009267,GO:0009605,GO:0009743,GO:0009746,GO:0009749,GO:0009987,GO:0009991,GO:0010033,GO:0022402,GO:0031667,GO:0031668,GO:0031669,GO:0033554,GO:0034284,GO:0042221,GO:0042594,GO:0043226,GO:0043227,GO:0043229,GO:0043231,GO:0044424,GO:0044464,GO:0044770,GO:0044772,GO:0044839,GO:0050896,GO:0051716,GO:0061770,GO:0071496,GO:1901700,GO:1903047	-	ko:K06874	-	-	-	-	ko00000	-	-	-	zf-ZPR1
SpChr2.g2250	42345.XP_008778607.1	6.83e-180	515	COG2967@1|root,KOG4408@2759|Eukaryota,37MMI@33090|Viridiplantae,3GD69@35493|Streptophyta,3KSEE@4447|Liliopsida	33090|Viridiplantae	P	ApaG domain	SKIP16	GO:0000151,GO:0005575,GO:0005622,GO:0005623,GO:0019005,GO:0031461,GO:0032991,GO:0044424,GO:0044464,GO:1902494,GO:1990234	-	ko:K10290	-	-	-	-	ko00000,ko04121	-	-	-	DUF525,F-box,F-box-like,SMI1_KNR4
SpChr2.g2251	29760.VIT_04s0023g00830.t01	7.85e-154	457	KOG0674@1|root,KOG0674@2759|Eukaryota,37RM7@33090|Viridiplantae,3G8M6@35493|Streptophyta	33090|Viridiplantae	O	Calreticulin-3-like	-	GO:0002218,GO:0002253,GO:0002376,GO:0002682,GO:0002684,GO:0005575,GO:0005622,GO:0005623,GO:0005737,GO:0005783,GO:0005789,GO:0006457,GO:0006950,GO:0006952,GO:0006955,GO:0007154,GO:0007165,GO:0008150,GO:0008152,GO:0008219,GO:0009605,GO:0009607,GO:0009617,GO:0009626,GO:0009812,GO:0009987,GO:0010204,GO:0012501,GO:0012505,GO:0016020,GO:0023052,GO:0031347,GO:0031349,GO:0031984,GO:0033554,GO:0034050,GO:0042175,GO:0042440,GO:0042742,GO:0043207,GO:0043226,GO:0043227,GO:0043229,GO:0043231,GO:0044422,GO:0044424,GO:0044425,GO:0044432,GO:0044444,GO:0044446,GO:0044464,GO:0045087,GO:0045088,GO:0045089,GO:0046283,GO:0048518,GO:0048583,GO:0048584,GO:0050776,GO:0050778,GO:0050789,GO:0050794,GO:0050896,GO:0051704,GO:0051707,GO:0051716,GO:0065007,GO:0071704,GO:0080134,GO:0098542,GO:0098827	-	ko:K08057	ko04141,ko04145,ko04612,ko05142,ko05166,map04141,map04145,map04612,map05142,map05166	-	-	-	ko00000,ko00001,ko03110,ko04091	-	-	-	Calreticulin
SpChr2.g2252	29760.VIT_04s0023g00860.t01	2.12e-36	134	COG1028@1|root,KOG1205@2759|Eukaryota,37KR6@33090|Viridiplantae,3G7RZ@35493|Streptophyta	33090|Viridiplantae	Q	Dehydrogenase reductase SDR family member	-	-	-	ko:K11165	-	-	-	-	ko00000,ko01000	-	-	-	adh_short
SpChr2.g2253	71139.XP_010054869.1	1.65e-18	88.2	COG2801@1|root,KOG0017@2759|Eukaryota,37RRH@33090|Viridiplantae,3G8MV@35493|Streptophyta	33090|Viridiplantae	L	DNA RNA polymerases superfamily protein	-	-	-	-	-	-	-	-	-	-	-	-	Asp_protease_2,Chromo,RVT_1,Retrotrans_gag,gag-asp_proteas,rve
SpChr2.g2254	50452.A0A087GZN3	4.63e-53	193	COG2801@1|root,KOG0017@2759|Eukaryota,37NRU@33090|Viridiplantae,3GGV0@35493|Streptophyta,3HXPF@3699|Brassicales	33090|Viridiplantae	I	3-hydroxyisobutyryl-CoA hydrolase activity	-	GO:0000943,GO:0003674,GO:0003676,GO:0003723,GO:0003824,GO:0003887,GO:0003964,GO:0004518,GO:0004540,GO:0005488,GO:0005575,GO:0005622,GO:0005623,GO:0005634,GO:0006139,GO:0006259,GO:0006278,GO:0006508,GO:0006725,GO:0006807,GO:0008150,GO:0008152,GO:0008233,GO:0009058,GO:0009059,GO:0009987,GO:0016070,GO:0016740,GO:0016772,GO:0016779,GO:0016787,GO:0016788,GO:0018130,GO:0019438,GO:0019538,GO:0032196,GO:0032197,GO:0034061,GO:0034641,GO:0034645,GO:0034654,GO:0043170,GO:0043226,GO:0043227,GO:0043229,GO:0043231,GO:0044237,GO:0044238,GO:0044249,GO:0044260,GO:0044271,GO:0044422,GO:0044424,GO:0044428,GO:0044446,GO:0044464,GO:0046483,GO:0071704,GO:0071897,GO:0090304,GO:0090305,GO:0090501,GO:0097159,GO:0140096,GO:0140097,GO:0140098,GO:1901360,GO:1901362,GO:1901363,GO:1901564,GO:1901576	-	-	-	-	-	-	-	-	-	-	Chromo,RVP_2,RVT_1,Retrotrans_gag,rve
SpChr2.g2255	3750.XP_008345774.1	1.07e-122	384	COG2801@1|root,KOG0017@2759|Eukaryota,37RRH@33090|Viridiplantae,3G8MV@35493|Streptophyta,4JM10@91835|fabids	33090|Viridiplantae	H	transposition, RNA-mediated	-	-	-	-	-	-	-	-	-	-	-	-	Asp_protease_2,Chromo,RVT_1,Retrotrans_gag,gag-asp_proteas,rve
SpChr2.g2256	2711.XP_006493831.1	1.5e-16	84.7	COG2801@1|root,KOG0017@2759|Eukaryota,37RRH@33090|Viridiplantae,3G8MV@35493|Streptophyta	33090|Viridiplantae	L	DNA RNA polymerases superfamily protein	-	-	-	-	-	-	-	-	-	-	-	-	Asp_protease_2,Chromo,RVT_1,Retrotrans_gag,gag-asp_proteas,rve
SpChr2.g2258	981085.XP_010101234.1	1.01e-93	284	COG1028@1|root,KOG1205@2759|Eukaryota,37KR6@33090|Viridiplantae,3G7RZ@35493|Streptophyta,4JKFS@91835|fabids	33090|Viridiplantae	Q	Dehydrogenase reductase SDR family member	-	-	-	ko:K11165	-	-	-	-	ko00000,ko01000	-	-	-	adh_short
SpChr2.g2259	42345.XP_008791217.1	1.49e-224	651	KOG1121@1|root,KOG1121@2759|Eukaryota,37P9P@33090|Viridiplantae,3G8TA@35493|Streptophyta,3KPF3@4447|Liliopsida	33090|Viridiplantae	L	Domain of unknown function (DUF4413)	-	-	-	-	-	-	-	-	-	-	-	-	DUF4413,Dimer_Tnp_hAT,zf-BED
SpChr2.g2260	4006.Lus10008353	1.03e-76	240	COG5147@1|root,KOG0048@2759|Eukaryota,37Q4M@33090|Viridiplantae,3GGEV@35493|Streptophyta,4JEFZ@91835|fabids	33090|Viridiplantae	K	transcription factor	-	GO:0000003,GO:0000902,GO:0000904,GO:0000981,GO:0000988,GO:0000989,GO:0001067,GO:0001076,GO:0001134,GO:0001135,GO:0003006,GO:0003674,GO:0003676,GO:0003677,GO:0003682,GO:0003700,GO:0005488,GO:0005575,GO:0005622,GO:0005623,GO:0005634,GO:0006355,GO:0006357,GO:0007275,GO:0008150,GO:0009555,GO:0009653,GO:0009791,GO:0009888,GO:0009889,GO:0009908,GO:0009987,GO:0010026,GO:0010090,GO:0010468,GO:0010556,GO:0016043,GO:0019219,GO:0019222,GO:0022414,GO:0030154,GO:0031323,GO:0031326,GO:0032501,GO:0032502,GO:0032989,GO:0043226,GO:0043227,GO:0043229,GO:0043231,GO:0043565,GO:0044212,GO:0044424,GO:0044464,GO:0048229,GO:0048367,GO:0048437,GO:0048438,GO:0048443,GO:0048466,GO:0048468,GO:0048608,GO:0048653,GO:0048658,GO:0048731,GO:0048827,GO:0048856,GO:0048869,GO:0050789,GO:0050794,GO:0051171,GO:0051252,GO:0060255,GO:0061458,GO:0065007,GO:0071840,GO:0080090,GO:0090558,GO:0090567,GO:0090626,GO:0097159,GO:0099402,GO:0140110,GO:1901363,GO:1903506,GO:2000112,GO:2001141	-	ko:K09422	-	-	-	-	ko00000,ko03000	-	-	-	Myb_DNA-binding
SpChr2.g2261	42345.XP_008791802.1	1.91e-50	177	COG4043@1|root,2QW79@2759|Eukaryota,37NC4@33090|Viridiplantae,3GDWG@35493|Streptophyta,3KM2R@4447|Liliopsida	33090|Viridiplantae	S	isoform X1	-	-	-	-	-	-	-	-	-	-	-	-	ASCH
SpChr2.g2262	15368.BRADI4G40340.1	0	934	KOG4197@1|root,KOG4197@2759|Eukaryota,37NIB@33090|Viridiplantae,3G8TT@35493|Streptophyta,3KKY8@4447|Liliopsida,3I74T@38820|Poales	33090|Viridiplantae	S	DYW family of nucleic acid deaminases	-	GO:0003674,GO:0003676,GO:0003723,GO:0003824,GO:0004518,GO:0004519,GO:0005488,GO:0005575,GO:0005622,GO:0005623,GO:0006139,GO:0006725,GO:0006807,GO:0008150,GO:0008152,GO:0009451,GO:0009987,GO:0016070,GO:0016787,GO:0016788,GO:0034641,GO:0043170,GO:0043226,GO:0043227,GO:0043229,GO:0043231,GO:0043412,GO:0044237,GO:0044238,GO:0044424,GO:0044464,GO:0046483,GO:0071704,GO:0090304,GO:0090305,GO:0097159,GO:1901360,GO:1901363	-	-	-	-	-	-	-	-	-	-	DYW_deaminase,PPR,PPR_2,PPR_3
SpChr2.g2263	42345.XP_008800621.1	2.15e-79	265	28PAN@1|root,2QVXZ@2759|Eukaryota,37MA6@33090|Viridiplantae,3GAWM@35493|Streptophyta,3KTR4@4447|Liliopsida	33090|Viridiplantae	-	-	-	-	-	-	-	-	-	-	-	-	-	-	-
SpChr2.g2264	102107.XP_008222412.1	3.27e-186	553	COG5210@1|root,KOG2197@2759|Eukaryota,37MQV@33090|Viridiplantae,3G9SW@35493|Streptophyta,4JHW3@91835|fabids	33090|Viridiplantae	T	Small G protein signaling modulator	-	GO:0003674,GO:0005096,GO:0005488,GO:0005515,GO:0005575,GO:0005622,GO:0005623,GO:0005737,GO:0005829,GO:0006810,GO:0006886,GO:0008047,GO:0008104,GO:0008150,GO:0012505,GO:0012506,GO:0015031,GO:0015833,GO:0016020,GO:0017016,GO:0017137,GO:0019899,GO:0030234,GO:0030659,GO:0030695,GO:0031090,GO:0031267,GO:0031338,GO:0031410,GO:0031982,GO:0032879,GO:0033036,GO:0033043,GO:0034613,GO:0042886,GO:0043085,GO:0043087,GO:0043226,GO:0043227,GO:0043229,GO:0043547,GO:0044093,GO:0044422,GO:0044424,GO:0044433,GO:0044444,GO:0044446,GO:0044464,GO:0045184,GO:0046907,GO:0050789,GO:0050790,GO:0050794,GO:0051020,GO:0051049,GO:0051128,GO:0051179,GO:0051234,GO:0051336,GO:0051345,GO:0051641,GO:0051649,GO:0060589,GO:0060627,GO:0065007,GO:0065009,GO:0070727,GO:0071702,GO:0071705,GO:0090630,GO:0097708,GO:0098772	-	ko:K21847	-	-	-	-	ko00000,ko04131	-	-	-	RabGAP-TBC
SpChr2.g2266	218851.Aquca_005_00586.1	2.13e-80	258	2CM98@1|root,2QPNU@2759|Eukaryota,37HZG@33090|Viridiplantae,3GADJ@35493|Streptophyta	33090|Viridiplantae	-	-	-	-	-	-	-	-	-	-	-	-	-	-	-
SpChr2.g2267	42345.XP_008775839.1	0	1242	KOG2063@1|root,KOG2063@2759|Eukaryota,37K0S@33090|Viridiplantae,3GB1Y@35493|Streptophyta,3KW9Q@4447|Liliopsida	33090|Viridiplantae	U	Vacuolar sorting protein 39 domain 1	-	GO:0000323,GO:0000325,GO:0005575,GO:0005622,GO:0005623,GO:0005737,GO:0005764,GO:0005765,GO:0005768,GO:0005770,GO:0005773,GO:0005774,GO:0005911,GO:0006810,GO:0006906,GO:0006914,GO:0006996,GO:0007033,GO:0007034,GO:0007041,GO:0008150,GO:0008152,GO:0008333,GO:0009056,GO:0009506,GO:0009705,GO:0009987,GO:0010008,GO:0012505,GO:0016020,GO:0016043,GO:0016050,GO:0016192,GO:0016197,GO:0030054,GO:0030897,GO:0031090,GO:0031410,GO:0031902,GO:0031982,GO:0032991,GO:0034058,GO:0043226,GO:0043227,GO:0043229,GO:0043231,GO:0044237,GO:0044248,GO:0044422,GO:0044424,GO:0044425,GO:0044433,GO:0044437,GO:0044440,GO:0044444,GO:0044446,GO:0044464,GO:0046907,GO:0048284,GO:0051179,GO:0051234,GO:0051641,GO:0051649,GO:0055044,GO:0061024,GO:0061025,GO:0061919,GO:0071840,GO:0090174,GO:0097708,GO:0098588,GO:0098796,GO:0098805,GO:0098852,GO:0098876,GO:0099023,GO:1902774,GO:1990126	-	ko:K20183	ko04138,map04138	-	-	-	ko00000,ko00001,ko04131	-	-	-	CNH,Clathrin,Vps39_1,Vps39_2
SpChr2.g2268	4641.GSMUA_Achr4P30910_001	1.44e-44	165	COG5228@1|root,KOG0304@2759|Eukaryota,37MT2@33090|Viridiplantae,3G8XI@35493|Streptophyta,3KPT2@4447|Liliopsida	33090|Viridiplantae	A	CAF1 family ribonuclease	-	-	-	ko:K12581	ko03018,map03018	-	-	-	ko00000,ko00001,ko03019	-	-	-	CAF1
SpChr2.g2269	77586.LPERR04G13920.1	3.03e-102	315	COG1028@1|root,KOG1208@2759|Eukaryota,37MT1@33090|Viridiplantae,3GBN6@35493|Streptophyta,3KYU0@4447|Liliopsida,3I8MT@38820|Poales	33090|Viridiplantae	Q	Belongs to the short-chain dehydrogenases reductases (SDR) family	-	-	1.1.1.184,1.1.1.189,1.1.1.197	ko:K00079	ko00590,ko00790,ko00980,ko01100,ko05204,map00590,map00790,map00980,map01100,map05204	-	R02581,R02975,R04285,R09420	RC00154,RC00205,RC00823,RC01491	ko00000,ko00001,ko01000	-	-	-	adh_short
SpChr2.g2270	3694.POPTR_0013s13200.1	4.5e-122	383	2CMVW@1|root,2QS91@2759|Eukaryota,37S5W@33090|Viridiplantae,3GFV7@35493|Streptophyta,4JFIH@91835|fabids	33090|Viridiplantae	S	Rhodanese Cell cycle control phosphatase superfamily protein	-	-	-	-	-	-	-	-	-	-	-	-	Rhodanese
SpChr2.g2271	4641.GSMUA_Achr7P23780_001	6.63e-131	380	COG0256@1|root,KOG0875@2759|Eukaryota,37I7K@33090|Viridiplantae,3GDA6@35493|Streptophyta,3KW2I@4447|Liliopsida	33090|Viridiplantae	J	60S ribosomal protein	RPL5A	GO:0000027,GO:0003002,GO:0003674,GO:0003676,GO:0003723,GO:0003735,GO:0005198,GO:0005488,GO:0005575,GO:0005622,GO:0005623,GO:0005634,GO:0005730,GO:0005737,GO:0005773,GO:0005829,GO:0005840,GO:0005844,GO:0005886,GO:0006412,GO:0006518,GO:0006807,GO:0006810,GO:0006913,GO:0006996,GO:0007275,GO:0007389,GO:0008097,GO:0008150,GO:0008152,GO:0008283,GO:0009058,GO:0009059,GO:0009507,GO:0009536,GO:0009653,GO:0009719,GO:0009725,GO:0009735,GO:0009955,GO:0009965,GO:0009987,GO:0010015,GO:0010016,GO:0010033,GO:0010467,GO:0015934,GO:0016020,GO:0016043,GO:0019538,GO:0019843,GO:0022607,GO:0022613,GO:0022618,GO:0022622,GO:0022625,GO:0022626,GO:0031974,GO:0031981,GO:0032501,GO:0032502,GO:0032991,GO:0034622,GO:0034641,GO:0034645,GO:0042221,GO:0042254,GO:0042255,GO:0042273,GO:0042788,GO:0043043,GO:0043170,GO:0043226,GO:0043227,GO:0043228,GO:0043229,GO:0043231,GO:0043232,GO:0043233,GO:0043603,GO:0043604,GO:0043933,GO:0044085,GO:0044237,GO:0044238,GO:0044249,GO:0044260,GO:0044267,GO:0044271,GO:0044391,GO:0044422,GO:0044424,GO:0044428,GO:0044444,GO:0044445,GO:0044446,GO:0044464,GO:0046907,GO:0048364,GO:0048366,GO:0048367,GO:0048731,GO:0048827,GO:0048856,GO:0050896,GO:0051169,GO:0051179,GO:0051234,GO:0051641,GO:0051649,GO:0065003,GO:0070013,GO:0070925,GO:0071704,GO:0071826,GO:0071840,GO:0071944,GO:0097159,GO:0099402,GO:1901363,GO:1901564,GO:1901566,GO:1901576,GO:1905392,GO:1990904	-	ko:K02932,ko:K03327	ko03010,map03010	M00177	-	-	br01610,ko00000,ko00001,ko00002,ko01009,ko02000,ko03011	2.A.66.1	-	-	Ribosomal_L18_c,Ribosomal_L5e
SpChr2.g2272	42345.XP_008788235.1	6.82e-127	378	28P3W@1|root,2QVQG@2759|Eukaryota,37NIF@33090|Viridiplantae,3GBAX@35493|Streptophyta,3KS6T@4447|Liliopsida	33090|Viridiplantae	-	-	-	-	-	-	-	-	-	-	-	-	-	-	-
SpChr2.g2273	42345.XP_008779139.1	2.82e-155	443	COG0647@1|root,2QU6A@2759|Eukaryota,37RY9@33090|Viridiplantae,3GC0U@35493|Streptophyta,3KW2C@4447|Liliopsida	33090|Viridiplantae	G	Haloacid dehalogenase-like hydrolase	-	-	-	-	-	-	-	-	-	-	-	-	HAD_2,Hydrolase_6,Hydrolase_like
SpChr2.g2274	42345.XP_008788241.1	4.67e-133	390	2CMHC@1|root,2QQCJ@2759|Eukaryota,37MTI@33090|Viridiplantae,3GDYD@35493|Streptophyta,3KYGD@4447|Liliopsida	33090|Viridiplantae	S	chloroplast organization	MRL7	GO:0005575,GO:0005622,GO:0005623,GO:0005737,GO:0006355,GO:0006996,GO:0008150,GO:0009295,GO:0009507,GO:0009532,GO:0009536,GO:0009570,GO:0009657,GO:0009658,GO:0009889,GO:0009987,GO:0010468,GO:0010556,GO:0016043,GO:0019219,GO:0019222,GO:0031323,GO:0031326,GO:0042644,GO:0042646,GO:0043226,GO:0043227,GO:0043228,GO:0043229,GO:0043231,GO:0043232,GO:0044422,GO:0044424,GO:0044434,GO:0044435,GO:0044444,GO:0044446,GO:0044464,GO:0050789,GO:0050794,GO:0051171,GO:0051252,GO:0060255,GO:0065007,GO:0071840,GO:0080090,GO:1903506,GO:2000112,GO:2001141	-	-	-	-	-	-	-	-	-	-	-
SpChr2.g2275	4641.GSMUA_Achr7P23750_001	8.76e-28	115	KOG1642@1|root,KOG1642@2759|Eukaryota,37PAB@33090|Viridiplantae,3G9XS@35493|Streptophyta,3KMTC@4447|Liliopsida	33090|Viridiplantae	A	Belongs to the RNase T2 family	-	GO:0003674,GO:0003824,GO:0004518,GO:0004519,GO:0004521,GO:0004540,GO:0005575,GO:0005622,GO:0005623,GO:0005737,GO:0005773,GO:0005783,GO:0006139,GO:0006401,GO:0006725,GO:0006807,GO:0008150,GO:0008152,GO:0009056,GO:0009057,GO:0009892,GO:0009894,GO:0009895,GO:0009987,GO:0010168,GO:0010506,GO:0010507,GO:0012505,GO:0016070,GO:0016072,GO:0016075,GO:0016787,GO:0016788,GO:0019222,GO:0019439,GO:0031323,GO:0031324,GO:0031329,GO:0031330,GO:0034641,GO:0034655,GO:0034660,GO:0034661,GO:0043170,GO:0043226,GO:0043227,GO:0043229,GO:0043231,GO:0044237,GO:0044238,GO:0044248,GO:0044260,GO:0044265,GO:0044270,GO:0044424,GO:0044444,GO:0044464,GO:0046483,GO:0046700,GO:0048519,GO:0048523,GO:0050789,GO:0050794,GO:0065007,GO:0071704,GO:0090304,GO:0090305,GO:0090501,GO:0090502,GO:0140098,GO:1901360,GO:1901361,GO:1901575	3.1.27.1	ko:K01166	-	-	-	-	ko00000,ko01000,ko03016	-	-	-	Ribonuclease_T2
SpChr2.g2276	4641.GSMUA_Achr6P18370_001	1.02e-214	627	KOG1922@1|root,KOG1922@2759|Eukaryota,37IIP@33090|Viridiplantae,3GANX@35493|Streptophyta,3KUZU@4447|Liliopsida	33090|Viridiplantae	TZ	Belongs to the formin-like family	-	GO:0003674,GO:0003779,GO:0005488,GO:0005515,GO:0005575,GO:0005618,GO:0005623,GO:0005886,GO:0006996,GO:0007010,GO:0007015,GO:0008064,GO:0008092,GO:0008150,GO:0009987,GO:0010638,GO:0010639,GO:0016020,GO:0016043,GO:0030029,GO:0030036,GO:0030312,GO:0030832,GO:0030833,GO:0030834,GO:0030835,GO:0030837,GO:0030838,GO:0031333,GO:0031334,GO:0032271,GO:0032272,GO:0032273,GO:0032535,GO:0032956,GO:0032970,GO:0033043,GO:0043242,GO:0043244,GO:0043254,GO:0044087,GO:0044089,GO:0044464,GO:0044877,GO:0045010,GO:0048518,GO:0048519,GO:0048522,GO:0048523,GO:0050789,GO:0050794,GO:0051015,GO:0051016,GO:0051128,GO:0051129,GO:0051130,GO:0051493,GO:0051494,GO:0051495,GO:0051693,GO:0065007,GO:0065008,GO:0071840,GO:0071944,GO:0090066,GO:0097435,GO:0110053,GO:1901879,GO:1901880,GO:1902903,GO:1902904,GO:1902905	-	ko:K02184	ko04320,map04320	-	-	-	ko00000,ko00001,ko04812	-	-	-	FH2
SpChr2.g2277	4641.GSMUA_Achr10P04190_001	4.07e-240	681	COG1607@1|root,KOG2763@2759|Eukaryota,37PGV@33090|Viridiplantae,3G8K2@35493|Streptophyta,3KV9K@4447|Liliopsida	33090|Viridiplantae	I	Acyl-coenzyme A thioesterase 9	-	GO:0000151,GO:0000302,GO:0001101,GO:0003674,GO:0005488,GO:0005515,GO:0005516,GO:0005575,GO:0005622,GO:0005623,GO:0005737,GO:0006355,GO:0006508,GO:0006511,GO:0006807,GO:0006950,GO:0006970,GO:0006979,GO:0007275,GO:0008150,GO:0008152,GO:0009056,GO:0009057,GO:0009266,GO:0009409,GO:0009553,GO:0009555,GO:0009628,GO:0009636,GO:0009651,GO:0009719,GO:0009723,GO:0009725,GO:0009751,GO:0009889,GO:0009987,GO:0010033,GO:0010035,GO:0010468,GO:0010498,GO:0010556,GO:0014070,GO:0019005,GO:0019219,GO:0019222,GO:0019538,GO:0019899,GO:0019941,GO:0030162,GO:0030163,GO:0031323,GO:0031326,GO:0031461,GO:0031625,GO:0032501,GO:0032502,GO:0032991,GO:0042221,GO:0042493,GO:0042542,GO:0043161,GO:0043170,GO:0043632,GO:0044237,GO:0044238,GO:0044248,GO:0044257,GO:0044260,GO:0044265,GO:0044267,GO:0044389,GO:0044424,GO:0044464,GO:0046677,GO:0048229,GO:0048856,GO:0050789,GO:0050794,GO:0050896,GO:0051171,GO:0051246,GO:0051252,GO:0051603,GO:0060255,GO:0065007,GO:0071704,GO:0080090,GO:1901564,GO:1901565,GO:1901575,GO:1901700,GO:1902494,GO:1903506,GO:1990234,GO:2000112,GO:2001141	-	ko:K17361	-	-	-	-	ko00000,ko01000,ko01004	-	-	-	4HBT
SpChr2.g2278	77586.LPERR01G35010.2	1.84e-139	451	KOG1213@1|root,KOG1213@2759|Eukaryota,37HZJ@33090|Viridiplantae,3G7MU@35493|Streptophyta,3KX2B@4447|Liliopsida,3IFFR@38820|Poales	33090|Viridiplantae	D	Conserved region of Rad21 / Rec8 like protein	-	GO:0000228,GO:0000278,GO:0000793,GO:0000794,GO:0000798,GO:0000819,GO:0003674,GO:0003682,GO:0005488,GO:0005575,GO:0005622,GO:0005623,GO:0005634,GO:0005694,GO:0005730,GO:0006139,GO:0006259,GO:0006281,GO:0006302,GO:0006725,GO:0006807,GO:0006950,GO:0006974,GO:0006996,GO:0007049,GO:0007059,GO:0007062,GO:0007275,GO:0008150,GO:0008152,GO:0008278,GO:0009553,GO:0009555,GO:0009561,GO:0009987,GO:0016043,GO:0022402,GO:0031974,GO:0031981,GO:0032501,GO:0032502,GO:0032991,GO:0033554,GO:0034641,GO:0043170,GO:0043226,GO:0043227,GO:0043228,GO:0043229,GO:0043231,GO:0043232,GO:0043233,GO:0044237,GO:0044238,GO:0044260,GO:0044422,GO:0044424,GO:0044427,GO:0044428,GO:0044446,GO:0044454,GO:0044464,GO:0046483,GO:0048229,GO:0048856,GO:0050896,GO:0051276,GO:0051716,GO:0070013,GO:0070601,GO:0071704,GO:0071840,GO:0090304,GO:0098813,GO:1901360	-	ko:K06670	ko04110,ko04111,map04110,map04111	-	-	-	ko00000,ko00001,ko03036	-	-	-	Rad21_Rec8,Rad21_Rec8_N
SpChr2.g2279	4577.GRMZM2G049588_P01	3.96e-199	574	COG0171@1|root,KOG2303@2759|Eukaryota,37SF9@33090|Viridiplantae,3GBE1@35493|Streptophyta,3KNG1@4447|Liliopsida,3I5KM@38820|Poales	33090|Viridiplantae	H	belongs to the NAD synthetase family	-	GO:0003674,GO:0003824,GO:0003952,GO:0004359,GO:0005575,GO:0005622,GO:0005623,GO:0005634,GO:0005737,GO:0005829,GO:0006139,GO:0006725,GO:0006732,GO:0006733,GO:0006753,GO:0006793,GO:0006796,GO:0006807,GO:0008150,GO:0008152,GO:0009058,GO:0009108,GO:0009117,GO:0009165,GO:0009435,GO:0009987,GO:0016787,GO:0016810,GO:0016811,GO:0016874,GO:0016879,GO:0016884,GO:0018130,GO:0019359,GO:0019362,GO:0019363,GO:0019438,GO:0019637,GO:0019674,GO:0034641,GO:0034654,GO:0043226,GO:0043227,GO:0043229,GO:0043231,GO:0044237,GO:0044238,GO:0044249,GO:0044271,GO:0044281,GO:0044424,GO:0044444,GO:0044464,GO:0046483,GO:0046496,GO:0051186,GO:0051188,GO:0055086,GO:0071704,GO:0072524,GO:0072525,GO:0090407,GO:1901293,GO:1901360,GO:1901362,GO:1901564,GO:1901566,GO:1901576	6.3.5.1	ko:K01950	ko00760,ko01100,map00760,map01100	M00115	R00257	RC00010,RC00100	ko00000,ko00001,ko00002,ko01000	-	-	-	CN_hydrolase,NAD_synthase
SpChr2.g2281	42345.XP_008800972.1	1.3e-86	277	COG0515@1|root,KOG0192@2759|Eukaryota,37P36@33090|Viridiplantae,3GB8W@35493|Streptophyta,3KKX8@4447|Liliopsida	33090|Viridiplantae	T	Ankyrin repeat	-	GO:0002376,GO:0003674,GO:0003824,GO:0004672,GO:0004674,GO:0004712,GO:0005575,GO:0005622,GO:0005623,GO:0005737,GO:0005783,GO:0005886,GO:0006464,GO:0006468,GO:0006793,GO:0006796,GO:0006807,GO:0006950,GO:0006952,GO:0006955,GO:0006970,GO:0007154,GO:0007165,GO:0008150,GO:0008152,GO:0009628,GO:0009898,GO:0009987,GO:0012505,GO:0016020,GO:0016301,GO:0016310,GO:0016740,GO:0016772,GO:0016773,GO:0019538,GO:0023052,GO:0035556,GO:0036211,GO:0043170,GO:0043226,GO:0043227,GO:0043229,GO:0043231,GO:0043412,GO:0044237,GO:0044238,GO:0044260,GO:0044267,GO:0044424,GO:0044425,GO:0044444,GO:0044459,GO:0044464,GO:0045087,GO:0046777,GO:0050789,GO:0050794,GO:0050896,GO:0051716,GO:0065007,GO:0071704,GO:0071944,GO:0098552,GO:0098562,GO:0140096,GO:1901564	-	-	-	-	-	-	-	-	-	-	Ank,Ank_2,Pkinase_Tyr
SpChr2.g2282	29730.Gorai.005G007600.1	4.28e-128	382	COG0440@1|root,KOG2663@2759|Eukaryota,37MSV@33090|Viridiplantae,3G7RS@35493|Streptophyta	33090|Viridiplantae	E	Acetolactate synthase, small subunit	-	GO:0003674,GO:0003824,GO:0003984,GO:0005488,GO:0005515,GO:0005575,GO:0005622,GO:0005623,GO:0005737,GO:0005777,GO:0005829,GO:0005948,GO:0006082,GO:0006520,GO:0006549,GO:0006573,GO:0006807,GO:0008150,GO:0008152,GO:0008652,GO:0009058,GO:0009081,GO:0009082,GO:0009097,GO:0009099,GO:0009507,GO:0009536,GO:0009987,GO:0016053,GO:0016740,GO:0016744,GO:0019752,GO:0032991,GO:0042579,GO:0043226,GO:0043227,GO:0043229,GO:0043231,GO:0043436,GO:0043621,GO:0044237,GO:0044238,GO:0044249,GO:0044281,GO:0044283,GO:0044424,GO:0044444,GO:0044464,GO:0046394,GO:0050790,GO:0065007,GO:0065009,GO:0071704,GO:1901564,GO:1901566,GO:1901576,GO:1901605,GO:1901607,GO:1902494,GO:1990234	2.2.1.6	ko:K01653	ko00290,ko00650,ko00660,ko00770,ko01100,ko01110,ko01130,ko01210,ko01230,map00290,map00650,map00660,map00770,map01100,map01110,map01130,map01210,map01230	M00019,M00570	R00006,R00014,R00226,R03050,R04672,R04673,R08648	RC00027,RC00106,RC01192,RC02744,RC02893	ko00000,ko00001,ko00002,ko01000	-	-	-	ACT,ACT_5,ALS_ss_C
SpChr2.g2283	77586.LPERR12G05720.1	9.85e-54	182	COG2130@1|root,KOG1196@2759|Eukaryota,37RGX@33090|Viridiplantae,3G9DY@35493|Streptophyta,3KP8I@4447|Liliopsida,3IA0G@38820|Poales	33090|Viridiplantae	S	NADP-dependent oxidoreductase P1	-	-	-	ko:K07119	-	-	-	-	ko00000	-	-	-	ADH_N_2,ADH_zinc_N
SpChr2.g2284	42345.XP_008813781.1	8.34e-104	310	COG2130@1|root,KOG1196@2759|Eukaryota,37RGX@33090|Viridiplantae,3G9DY@35493|Streptophyta,3KP8I@4447|Liliopsida	33090|Viridiplantae	S	NADP-dependent oxidoreductase	-	-	-	ko:K07119	-	-	-	-	ko00000	-	-	-	ADH_N_2,ADH_zinc_N
SpChr2.g2285	42345.XP_008813781.1	5.71e-191	536	COG2130@1|root,KOG1196@2759|Eukaryota,37RGX@33090|Viridiplantae,3G9DY@35493|Streptophyta,3KP8I@4447|Liliopsida	33090|Viridiplantae	S	NADP-dependent oxidoreductase	-	-	-	ko:K07119	-	-	-	-	ko00000	-	-	-	ADH_N_2,ADH_zinc_N
SpChr2.g2286	4432.XP_010251401.1	6.49e-156	456	COG0515@1|root,2QSSB@2759|Eukaryota,37QYJ@33090|Viridiplantae,3G9HM@35493|Streptophyta	33090|Viridiplantae	T	Probably inactive leucine-rich repeat receptor-like protein kinase	-	GO:0003674,GO:0003824,GO:0004672,GO:0005102,GO:0005488,GO:0005515,GO:0005575,GO:0005623,GO:0005886,GO:0005911,GO:0006464,GO:0006468,GO:0006793,GO:0006796,GO:0006807,GO:0006950,GO:0006952,GO:0008150,GO:0008152,GO:0009506,GO:0009605,GO:0009607,GO:0009617,GO:0009987,GO:0010941,GO:0016020,GO:0016301,GO:0016310,GO:0016740,GO:0016772,GO:0016773,GO:0019538,GO:0030054,GO:0031347,GO:0031348,GO:0033612,GO:0036211,GO:0042742,GO:0043170,GO:0043207,GO:0043412,GO:0044237,GO:0044238,GO:0044260,GO:0044267,GO:0044464,GO:0048519,GO:0048523,GO:0048583,GO:0048585,GO:0050789,GO:0050794,GO:0050896,GO:0051704,GO:0051707,GO:0055044,GO:0060548,GO:0065007,GO:0071704,GO:0071944,GO:0080134,GO:0098542,GO:0140096,GO:1901564	-	-	-	-	-	-	-	-	-	-	LRRNT_2,LRR_1,LRR_6,LRR_8,Pkinase,Pkinase_Tyr
SpChr2.g2287	4565.Traes_4AL_140E3F2AC.4	2.16e-41	150	COG0515@1|root,2QSSB@2759|Eukaryota,37QYJ@33090|Viridiplantae,3G9HM@35493|Streptophyta,3KU96@4447|Liliopsida,3IEH3@38820|Poales	33090|Viridiplantae	T	belongs to the protein kinase superfamily	-	GO:0003674,GO:0003824,GO:0004672,GO:0005102,GO:0005488,GO:0005515,GO:0005575,GO:0005623,GO:0005886,GO:0005911,GO:0006464,GO:0006468,GO:0006793,GO:0006796,GO:0006807,GO:0006950,GO:0006952,GO:0008150,GO:0008152,GO:0009506,GO:0009605,GO:0009607,GO:0009617,GO:0009987,GO:0010941,GO:0016020,GO:0016301,GO:0016310,GO:0016740,GO:0016772,GO:0016773,GO:0019538,GO:0030054,GO:0031347,GO:0031348,GO:0033612,GO:0036211,GO:0042742,GO:0043170,GO:0043207,GO:0043412,GO:0044237,GO:0044238,GO:0044260,GO:0044267,GO:0044464,GO:0048519,GO:0048523,GO:0048583,GO:0048585,GO:0050789,GO:0050794,GO:0050896,GO:0051704,GO:0051707,GO:0055044,GO:0060548,GO:0065007,GO:0071704,GO:0071944,GO:0080134,GO:0098542,GO:0140096,GO:1901564	-	-	-	-	-	-	-	-	-	-	LRRNT_2,LRR_6,LRR_8,Pkinase,Pkinase_Tyr
SpChr2.g2288	981085.XP_010101343.1	3.58e-147	432	COG5434@1|root,2QRN7@2759|Eukaryota,37I95@33090|Viridiplantae,3G73I@35493|Streptophyta,4JE1C@91835|fabids	33090|Viridiplantae	G	Polygalacturonase-like	-	GO:0005575,GO:0005576,GO:0005618,GO:0005623,GO:0030312,GO:0044464,GO:0071944	3.2.1.15	ko:K01184	ko00040,ko01100,map00040,map01100	M00081	R01982,R02360	RC00049	ko00000,ko00001,ko00002,ko01000	-	-	-	Glyco_hydro_28
SpChr2.g2289	42345.XP_008788254.1	9.88e-181	514	COG5434@1|root,2QRN7@2759|Eukaryota,37I95@33090|Viridiplantae,3G73I@35493|Streptophyta,3KRZ0@4447|Liliopsida	33090|Viridiplantae	G	Pectate lyase superfamily protein	-	-	3.2.1.15	ko:K01184	ko00040,ko01100,map00040,map01100	M00081	R01982,R02360	RC00049	ko00000,ko00001,ko00002,ko01000	-	-	-	Glyco_hydro_28
SpChr2.g2292	42345.XP_008788260.1	0	1013	KOG4814@1|root,KOG4814@2759|Eukaryota,37NXF@33090|Viridiplantae,3GFRH@35493|Streptophyta,3KMZV@4447|Liliopsida	33090|Viridiplantae	S	Meiosis protein SPO22/ZIP4 like	-	GO:0000003,GO:0000280,GO:0000712,GO:0005575,GO:0005622,GO:0005623,GO:0005634,GO:0005694,GO:0005737,GO:0006139,GO:0006259,GO:0006310,GO:0006311,GO:0006725,GO:0006807,GO:0006996,GO:0007049,GO:0007059,GO:0007127,GO:0007129,GO:0007131,GO:0007140,GO:0007143,GO:0007276,GO:0007292,GO:0008150,GO:0008152,GO:0009507,GO:0009536,GO:0009987,GO:0016043,GO:0019953,GO:0022402,GO:0022412,GO:0022414,GO:0032501,GO:0032504,GO:0034641,GO:0035822,GO:0035825,GO:0043170,GO:0043226,GO:0043227,GO:0043228,GO:0043229,GO:0043231,GO:0043232,GO:0044237,GO:0044238,GO:0044260,GO:0044424,GO:0044444,GO:0044464,GO:0044703,GO:0045132,GO:0045143,GO:0046483,GO:0048232,GO:0048285,GO:0048609,GO:0051276,GO:0051304,GO:0051307,GO:0051321,GO:0051704,GO:0061982,GO:0070192,GO:0071139,GO:0071704,GO:0071840,GO:0090304,GO:0098813,GO:0140013,GO:1901360,GO:1903046	-	-	-	-	-	-	-	-	-	-	SPO22
SpChr2.g2293	4098.XP_009602898.1	0	860	28K43@1|root,2QSIM@2759|Eukaryota,37QHY@33090|Viridiplantae,3GG1B@35493|Streptophyta,44D7B@71274|asterids	33090|Viridiplantae	G	Glycosyl hydrolase family 9	-	-	-	-	-	-	-	-	-	-	-	-	Glyco_hydro_9
SpChr2.g2294	42345.XP_008788265.1	1.68e-124	382	COG5193@1|root,KOG1855@2759|Eukaryota,37NFV@33090|Viridiplantae,3GAUU@35493|Streptophyta,3KWZ5@4447|Liliopsida	33090|Viridiplantae	JO	La-related protein	-	GO:0003674,GO:0003676,GO:0003723,GO:0003729,GO:0005488,GO:0097159,GO:1901363	-	ko:K15191	-	-	-	-	ko00000,ko03021	-	-	-	La,PAM2,RRM_1
SpChr2.g2295	65489.OBART01G39990.2	1.26e-68	219	28KBI@1|root,2QV43@2759|Eukaryota,37QBP@33090|Viridiplantae,3G7MI@35493|Streptophyta,3KN9T@4447|Liliopsida,3I84S@38820|Poales	33090|Viridiplantae	S	multicellular organism development	LBD6	-	-	-	-	-	-	-	-	-	-	-	LOB
SpChr2.g2296	77586.LPERR12G05590.1	5.1e-203	585	KOG1169@1|root,KOG1169@2759|Eukaryota,37JE9@33090|Viridiplantae,3GCUG@35493|Streptophyta,3KWWB@4447|Liliopsida,3I58F@38820|Poales	33090|Viridiplantae	IT	Phorbol esters/diacylglycerol binding domain (C1 domain)	-	GO:0003674,GO:0003824,GO:0004143,GO:0006793,GO:0006796,GO:0006950,GO:0007275,GO:0008150,GO:0008152,GO:0009266,GO:0009409,GO:0009611,GO:0009628,GO:0009987,GO:0016301,GO:0016310,GO:0016740,GO:0016772,GO:0016773,GO:0022622,GO:0032501,GO:0032502,GO:0044237,GO:0048364,GO:0048366,GO:0048367,GO:0048731,GO:0048827,GO:0048856,GO:0050896,GO:0099402	2.7.1.107	ko:K00901	ko00561,ko00564,ko01100,ko01110,ko04070,ko04072,ko05231,map00561,map00564,map01100,map01110,map04070,map04072,map05231	-	R02240	RC00002,RC00017	ko00000,ko00001,ko01000	-	-	-	C1_1,DAGK_acc,DAGK_cat
SpChr2.g2297	85681.XP_006442026.1	1.67e-09	58.2	2CEWH@1|root,2S9RG@2759|Eukaryota,37X0N@33090|Viridiplantae,3GKU4@35493|Streptophyta	33090|Viridiplantae	-	-	-	-	-	-	-	-	-	-	-	-	-	-	-
SpChr2.g2299	4538.ORGLA12G0185700.1	1.03e-26	107	COG5274@1|root,KOG0537@2759|Eukaryota,37VA7@33090|Viridiplantae,3GJQ9@35493|Streptophyta,3KZVX@4447|Liliopsida,3IHK1@38820|Poales	33090|Viridiplantae	C	Belongs to the cytochrome b5 family	-	-	-	-	-	-	-	-	-	-	-	-	Cyt-b5
SpChr2.g2300	3988.XP_002533350.1	3.49e-63	214	2CM9R@1|root,2QPQP@2759|Eukaryota,37HIN@33090|Viridiplantae,3GB8D@35493|Streptophyta,4JGQU@91835|fabids	33090|Viridiplantae	S	chloroplast organization	-	GO:0005575,GO:0005622,GO:0005623,GO:0005737,GO:0006355,GO:0006996,GO:0008150,GO:0009507,GO:0009532,GO:0009536,GO:0009570,GO:0009657,GO:0009658,GO:0009889,GO:0009987,GO:0010468,GO:0010556,GO:0016043,GO:0019219,GO:0019222,GO:0031323,GO:0031326,GO:0043226,GO:0043227,GO:0043229,GO:0043231,GO:0044422,GO:0044424,GO:0044434,GO:0044435,GO:0044444,GO:0044446,GO:0044464,GO:0050789,GO:0050794,GO:0051171,GO:0051252,GO:0060255,GO:0065007,GO:0071840,GO:0080090,GO:1903506,GO:2000112,GO:2001141	-	-	-	-	-	-	-	-	-	-	-
SpChr2.g2303	40148.OGLUM01G44130.1	1.39e-06	51.2	2CR4A@1|root,2R6TH@2759|Eukaryota,387CW@33090|Viridiplantae,3GVD4@35493|Streptophyta,3M7SI@4447|Liliopsida,3IJXA@38820|Poales	33090|Viridiplantae	-	-	-	-	-	-	-	-	-	-	-	-	-	-	-
SpChr2.g2304	42345.XP_008801302.1	0	858	28JGM@1|root,2QRVR@2759|Eukaryota,37SCB@33090|Viridiplantae,3GA3C@35493|Streptophyta,3KN6V@4447|Liliopsida	33090|Viridiplantae	S	Ankyrin repeat protein SKIP35	-	-	-	-	-	-	-	-	-	-	-	-	-
SpChr2.g2305	13333.ERN20159	3.61e-87	275	COG0265@1|root,KOG1320@2759|Eukaryota,37RXY@33090|Viridiplantae,3GFNX@35493|Streptophyta	33090|Viridiplantae	O	protease Do-like 14	-	-	3.4.21.108	ko:K08669,ko:K08784	ko04210,ko04214,ko04215,ko05012,map04210,map04214,map04215,map05012	-	-	-	ko00000,ko00001,ko01000,ko01002,ko03110	-	-	-	PDZ_2,Trypsin_2
SpChr2.g2306	42345.XP_008812866.1	2.73e-203	581	COG0478@1|root,KOG2268@2759|Eukaryota,37MZW@33090|Viridiplantae,3GD34@35493|Streptophyta,3KMWD@4447|Liliopsida	33090|Viridiplantae	T	Serine threonine-protein kinase	-	GO:0003674,GO:0003824,GO:0004672,GO:0006464,GO:0006468,GO:0006793,GO:0006796,GO:0006807,GO:0008150,GO:0008152,GO:0009987,GO:0016301,GO:0016310,GO:0016740,GO:0016772,GO:0016773,GO:0019538,GO:0036211,GO:0043170,GO:0043412,GO:0044237,GO:0044238,GO:0044260,GO:0044267,GO:0071704,GO:0140096,GO:1901564	2.7.11.1	ko:K07179	ko03008,map03008	-	-	-	ko00000,ko00001,ko01000,ko01001,ko03009	-	-	-	RIO1,Rio2_N
SpChr2.g2307	3827.XP_004500713.1	8.87e-144	427	COG2801@1|root,KOG0017@2759|Eukaryota,37M4T@33090|Viridiplantae,3G733@35493|Streptophyta,4JIC8@91835|fabids	33090|Viridiplantae	G	May be involved in modulation of pathogen defense and leaf cell death	-	GO:0005575,GO:0005623,GO:0005886,GO:0006950,GO:0006952,GO:0008150,GO:0016020,GO:0044464,GO:0050896,GO:0071944	-	ko:K08472	-	-	-	-	ko00000,ko04030	-	-	-	Mlo
SpChr2.g2308	77586.LPERR05G13300.2	2.57e-196	569	COG2801@1|root,KOG0017@2759|Eukaryota,37M4T@33090|Viridiplantae,3G733@35493|Streptophyta,3KSK7@4447|Liliopsida,3I566@38820|Poales	33090|Viridiplantae	I	May be involved in modulation of pathogen defense and leaf cell death	MLO15	GO:0005575,GO:0005623,GO:0005886,GO:0006950,GO:0006952,GO:0008150,GO:0016020,GO:0044464,GO:0050896,GO:0071944	-	ko:K08472	-	-	-	-	ko00000,ko04030	-	-	-	Mlo
SpChr2.g2310	218851.Aquca_034_00045.1	5.95e-57	188	COG2084@1|root,KOG0409@2759|Eukaryota,37MF6@33090|Viridiplantae,3GE3U@35493|Streptophyta	33090|Viridiplantae	I	Glyoxylate succinic semialdehyde reductase	-	GO:0003674,GO:0003824,GO:0003858,GO:0005488,GO:0005515,GO:0005575,GO:0005622,GO:0005623,GO:0005737,GO:0005829,GO:0006950,GO:0006979,GO:0008150,GO:0008152,GO:0016491,GO:0016614,GO:0016616,GO:0035064,GO:0042393,GO:0044424,GO:0044444,GO:0044464,GO:0050896,GO:0055114,GO:0140030,GO:0140034	1.1.1.79	ko:K18121	ko00630,ko00650,ko01100,ko01120,ko01200,map00630,map00650,map01100,map01120,map01200	-	R00465,R09281	RC00042,RC00087	ko00000,ko00001,ko01000	-	-	-	NAD_binding_11,NAD_binding_2
SpChr2.g2311	4432.XP_010277860.1	1.81e-104	322	KOG1072@1|root,KOG1072@2759|Eukaryota,37MJ0@33090|Viridiplantae,3GEBK@35493|Streptophyta	33090|Viridiplantae	S	F-box Kelch-repeat protein	-	GO:0005575,GO:0005622,GO:0005623,GO:0005737,GO:0005829,GO:0008150,GO:0009966,GO:0009968,GO:0010646,GO:0010648,GO:0019222,GO:0023051,GO:0023057,GO:0031323,GO:0043455,GO:0044424,GO:0044444,GO:0044464,GO:0048519,GO:0048523,GO:0048583,GO:0048585,GO:0050789,GO:0050794,GO:0065007,GO:0080036,GO:0080037,GO:2000762	-	-	-	-	-	-	-	-	-	-	F-box,Kelch_1
SpChr2.g2312	981085.XP_010088702.1	5.51e-91	286	28IZK@1|root,2QVXP@2759|Eukaryota,37K85@33090|Viridiplantae,3GB35@35493|Streptophyta,4JI95@91835|fabids	33090|Viridiplantae	K	NAC domain-containing protein	-	GO:0003674,GO:0003700,GO:0006355,GO:0008150,GO:0009889,GO:0010468,GO:0010556,GO:0019219,GO:0019222,GO:0031323,GO:0031326,GO:0050789,GO:0050794,GO:0051171,GO:0051252,GO:0060255,GO:0065007,GO:0080090,GO:0140110,GO:1903506,GO:2000112,GO:2001141	-	-	-	-	-	-	-	-	-	-	NAM
SpChr2.g2313	29760.VIT_12s0035g02030.t01	1.19e-15	82	COG3688@1|root,2QTU8@2759|Eukaryota,37SKN@33090|Viridiplantae,3GCNM@35493|Streptophyta	33090|Viridiplantae	S	YacP-like NYN domain	-	-	-	ko:K06962	-	-	-	-	ko00000	-	-	-	NYN_YacP
SpChr2.g2315	42345.XP_008781963.1	3.97e-129	375	28K4N@1|root,2QSJ8@2759|Eukaryota,37SDJ@33090|Viridiplantae,3GDKF@35493|Streptophyta,3KSJV@4447|Liliopsida	33090|Viridiplantae	S	START domain	-	-	-	-	-	-	-	-	-	-	-	-	START
SpChr2.g2316	3988.XP_002519380.1	1.07e-206	584	28J7A@1|root,2QRJP@2759|Eukaryota,37RF4@33090|Viridiplantae,3G7BZ@35493|Streptophyta,4JTEB@91835|fabids	33090|Viridiplantae	S	Methyltransferase domain	-	-	-	-	-	-	-	-	-	-	-	-	Methyltransf_11,Methyltransf_29
SpChr2.g2317	3983.cassava4.1_013384m	7.65e-119	348	KOG4642@1|root,KOG4642@2759|Eukaryota,37PZI@33090|Viridiplantae,3GCAS@35493|Streptophyta,4JIA0@91835|fabids	33090|Viridiplantae	O	E3 ubiquitin-protein ligase	-	GO:0001101,GO:0003674,GO:0003824,GO:0004842,GO:0005488,GO:0005515,GO:0006464,GO:0006807,GO:0006950,GO:0006970,GO:0008150,GO:0008152,GO:0009266,GO:0009628,GO:0009651,GO:0009719,GO:0009725,GO:0009737,GO:0009987,GO:0010033,GO:0016567,GO:0016740,GO:0019538,GO:0019787,GO:0032446,GO:0033993,GO:0036211,GO:0042221,GO:0043170,GO:0043412,GO:0044237,GO:0044238,GO:0044260,GO:0044267,GO:0050896,GO:0051087,GO:0070647,GO:0071704,GO:0097305,GO:0140096,GO:1901564,GO:1901700	2.3.2.27	ko:K09561	ko04120,ko04141,map04120,map04141	-	-	-	ko00000,ko00001,ko01000,ko03110,ko04121,ko04131	-	-	-	ANAPC3,TPR_1,TPR_2,TPR_8,U-box
SpChr2.g2318	40149.OMERI04G11600.2	9.57e-85	285	KOG0039@1|root,KOG1632@1|root,KOG0039@2759|Eukaryota,KOG1632@2759|Eukaryota,37IDX@33090|Viridiplantae,3G7E7@35493|Streptophyta,3KRYT@4447|Liliopsida,3IFJT@38820|Poales	33090|Viridiplantae	PQ	FAD-binding domain	-	GO:0000293,GO:0003674,GO:0003824,GO:0005575,GO:0005622,GO:0005623,GO:0005737,GO:0005886,GO:0006091,GO:0008150,GO:0008152,GO:0009314,GO:0009416,GO:0009507,GO:0009536,GO:0009628,GO:0009767,GO:0009987,GO:0015979,GO:0016020,GO:0016491,GO:0016722,GO:0016723,GO:0019684,GO:0022900,GO:0043226,GO:0043227,GO:0043229,GO:0043231,GO:0044237,GO:0044424,GO:0044444,GO:0044464,GO:0050896,GO:0055114,GO:0071944	1.16.1.7	ko:K00521	-	-	-	-	ko00000,ko01000	-	-	-	FAD_binding_8,Ferric_reduct,NAD_binding_6
SpChr2.g2319	40149.OMERI04G11600.2	2.83e-116	373	KOG0039@1|root,KOG1632@1|root,KOG0039@2759|Eukaryota,KOG1632@2759|Eukaryota,37IDX@33090|Viridiplantae,3G7E7@35493|Streptophyta,3KRYT@4447|Liliopsida,3IFJT@38820|Poales	33090|Viridiplantae	PQ	FAD-binding domain	-	GO:0000293,GO:0003674,GO:0003824,GO:0005575,GO:0005622,GO:0005623,GO:0005737,GO:0005886,GO:0006091,GO:0008150,GO:0008152,GO:0009314,GO:0009416,GO:0009507,GO:0009536,GO:0009628,GO:0009767,GO:0009987,GO:0015979,GO:0016020,GO:0016491,GO:0016722,GO:0016723,GO:0019684,GO:0022900,GO:0043226,GO:0043227,GO:0043229,GO:0043231,GO:0044237,GO:0044424,GO:0044444,GO:0044464,GO:0050896,GO:0055114,GO:0071944	1.16.1.7	ko:K00521	-	-	-	-	ko00000,ko01000	-	-	-	FAD_binding_8,Ferric_reduct,NAD_binding_6
SpChr2.g2320	40149.OMERI04G11600.2	9.86e-78	265	KOG0039@1|root,KOG1632@1|root,KOG0039@2759|Eukaryota,KOG1632@2759|Eukaryota,37IDX@33090|Viridiplantae,3G7E7@35493|Streptophyta,3KRYT@4447|Liliopsida,3IFJT@38820|Poales	33090|Viridiplantae	PQ	FAD-binding domain	-	GO:0000293,GO:0003674,GO:0003824,GO:0005575,GO:0005622,GO:0005623,GO:0005737,GO:0005886,GO:0006091,GO:0008150,GO:0008152,GO:0009314,GO:0009416,GO:0009507,GO:0009536,GO:0009628,GO:0009767,GO:0009987,GO:0015979,GO:0016020,GO:0016491,GO:0016722,GO:0016723,GO:0019684,GO:0022900,GO:0043226,GO:0043227,GO:0043229,GO:0043231,GO:0044237,GO:0044424,GO:0044444,GO:0044464,GO:0050896,GO:0055114,GO:0071944	1.16.1.7	ko:K00521	-	-	-	-	ko00000,ko01000	-	-	-	FAD_binding_8,Ferric_reduct,NAD_binding_6
SpChr2.g2322	13333.ERM99798	9.95e-13	72	KOG0039@1|root,KOG0039@2759|Eukaryota,37IDX@33090|Viridiplantae,3G7E7@35493|Streptophyta	33090|Viridiplantae	PQ	Ferric reduction oxidase 7	-	GO:0000293,GO:0003674,GO:0003824,GO:0005575,GO:0005622,GO:0005623,GO:0005737,GO:0005886,GO:0006091,GO:0008150,GO:0008152,GO:0009314,GO:0009416,GO:0009507,GO:0009536,GO:0009628,GO:0009767,GO:0009987,GO:0015979,GO:0016020,GO:0016491,GO:0016722,GO:0016723,GO:0019684,GO:0022900,GO:0043226,GO:0043227,GO:0043229,GO:0043231,GO:0044237,GO:0044424,GO:0044444,GO:0044464,GO:0050896,GO:0055114,GO:0071944	1.16.1.7	ko:K00521	-	-	-	-	ko00000,ko01000	-	-	-	FAD_binding_8,Ferric_reduct,NAD_binding_6
SpChr2.g2324	4558.Sb07g025585.1	8.66e-32	125	COG2801@1|root,KOG0017@2759|Eukaryota,37THH@33090|Viridiplantae,3GG2K@35493|Streptophyta,3M2IR@4447|Liliopsida,3IKX9@38820|Poales	33090|Viridiplantae	L	Reverse transcriptase (RNA-dependent DNA polymerase)	-	-	-	-	-	-	-	-	-	-	-	-	DUF4219,RVT_2,Retrotran_gag_2,gag_pre-integrs,rve,zf-CCHC
SpChr2.g2325	4530.OS11T0656500-01	4.03e-29	116	COG2801@1|root,KOG0017@2759|Eukaryota,37THH@33090|Viridiplantae,3GG2K@35493|Streptophyta,3M2IR@4447|Liliopsida,3IKX9@38820|Poales	33090|Viridiplantae	L	Reverse transcriptase (RNA-dependent DNA polymerase)	-	-	-	-	-	-	-	-	-	-	-	-	DUF4219,RVT_2,Retrotran_gag_2,gag_pre-integrs,rve,zf-CCHC
SpChr2.g2326	4530.OS11T0656500-01	5.91e-66	236	COG2801@1|root,KOG0017@2759|Eukaryota,37THH@33090|Viridiplantae,3GG2K@35493|Streptophyta,3M2IR@4447|Liliopsida,3IKX9@38820|Poales	33090|Viridiplantae	L	Reverse transcriptase (RNA-dependent DNA polymerase)	-	-	-	-	-	-	-	-	-	-	-	-	DUF4219,RVT_2,Retrotran_gag_2,gag_pre-integrs,rve,zf-CCHC
SpChr2.g2327	42345.XP_008792107.1	1.31e-167	505	2EDTX@1|root,2SJCT@2759|Eukaryota,37YJB@33090|Viridiplantae,3GP5Q@35493|Streptophyta,3KRQR@4447|Liliopsida	33090|Viridiplantae	S	FAR1 DNA-binding domain	-	-	-	-	-	-	-	-	-	-	-	-	FAR1,MULE,SWIM
SpChr2.g2328	4538.ORGLA07G0044200.1	3.19e-34	118	2CYCQ@1|root,2S3KV@2759|Eukaryota,37W49@33090|Viridiplantae,3GK3U@35493|Streptophyta,3M16U@4447|Liliopsida,3IIZH@38820|Poales	33090|Viridiplantae	S	Pet100	-	-	-	ko:K18187	-	-	-	-	ko00000,ko03029	-	-	-	Pet100
SpChr2.g2329	29760.VIT_09s0002g01600.t01	1.29e-132	382	KOG1632@1|root,KOG1632@2759|Eukaryota,37I3F@33090|Viridiplantae,3GDZ3@35493|Streptophyta	33090|Viridiplantae	C	PHD finger protein	-	-	-	-	-	-	-	-	-	-	-	-	Alfin,PHD
SpChr2.g2330	3827.XP_004512613.1	2.84e-21	92.8	COG0216@1|root,KOG2726@2759|Eukaryota,37SSY@33090|Viridiplantae,3G9BB@35493|Streptophyta,4JNVI@91835|fabids	33090|Viridiplantae	J	Peptide chain release factor	-	-	-	-	-	-	-	-	-	-	-	-	RF-1
SpChr2.g2331	3983.cassava4.1_027891m	1.1e-62	212	KOG0251@1|root,KOG0251@2759|Eukaryota,37P6H@33090|Viridiplantae,3GG78@35493|Streptophyta,4JT3X@91835|fabids	33090|Viridiplantae	TU	ANTH domain	-	-	-	ko:K20044	-	-	-	-	ko00000,ko04131	-	-	-	ANTH
SpChr2.g2332	29760.VIT_18s0089g01230.t01	1.61e-185	521	COG0524@1|root,KOG2855@2759|Eukaryota,37RQM@33090|Viridiplantae,3GERB@35493|Streptophyta	33090|Viridiplantae	G	Belongs to the carbohydrate kinase PfkB family	-	GO:0003674,GO:0003824,GO:0004396,GO:0005575,GO:0005622,GO:0005623,GO:0005737,GO:0005829,GO:0005975,GO:0005996,GO:0006000,GO:0006793,GO:0006796,GO:0008150,GO:0008152,GO:0008865,GO:0009987,GO:0016301,GO:0016310,GO:0016740,GO:0016772,GO:0016773,GO:0019200,GO:0019318,GO:0044237,GO:0044238,GO:0044262,GO:0044281,GO:0044424,GO:0044444,GO:0044464,GO:0046835,GO:0071704	2.7.1.4	ko:K00847	ko00051,ko00500,ko00520,ko01100,map00051,map00500,map00520,map01100	-	R00760,R00867,R03920	RC00002,RC00017	ko00000,ko00001,ko01000	-	-	-	PfkB
SpChr2.g2333	218851.Aquca_017_00112.1	4.06e-75	230	COG0071@1|root,KOG0710@2759|Eukaryota,37TVQ@33090|Viridiplantae,3GHWW@35493|Streptophyta	33090|Viridiplantae	O	Belongs to the small heat shock protein (HSP20) family	-	GO:0006950,GO:0008150,GO:0009266,GO:0009408,GO:0009628,GO:0050896	-	ko:K13993	ko04141,map04141	-	-	-	ko00000,ko00001,ko03110	-	-	-	HSP20
SpChr2.g2334	42345.XP_008788313.1	4.79e-233	679	KOG0128@1|root,KOG0128@2759|Eukaryota,37QEC@33090|Viridiplantae,3GGIJ@35493|Streptophyta,3KVS9@4447|Liliopsida	33090|Viridiplantae	A	HAT (Half-A-TPR) repeats	-	-	-	-	-	-	-	-	-	-	-	-	Lsm_interact,RRM_1,Suf
SpChr2.g2337	42345.XP_008808961.1	1.88e-137	395	28J40@1|root,2QSB4@2759|Eukaryota,37IM9@33090|Viridiplantae,3GGVW@35493|Streptophyta,3KSJ0@4447|Liliopsida	33090|Viridiplantae	K	ZF-HD protein dimerisation region	-	GO:0000003,GO:0003006,GO:0003674,GO:0003676,GO:0003677,GO:0005488,GO:0005515,GO:0005575,GO:0005622,GO:0005623,GO:0005634,GO:0006082,GO:0006790,GO:0006807,GO:0007275,GO:0008150,GO:0008152,GO:0009314,GO:0009416,GO:0009628,GO:0009648,GO:0009791,GO:0009987,GO:0010228,GO:0016143,GO:0019748,GO:0019757,GO:0019760,GO:0022414,GO:0032501,GO:0032502,GO:0042802,GO:0042803,GO:0043226,GO:0043227,GO:0043229,GO:0043231,GO:0043436,GO:0043565,GO:0044237,GO:0044281,GO:0044424,GO:0044464,GO:0046983,GO:0048571,GO:0048573,GO:0048574,GO:0048608,GO:0048731,GO:0048856,GO:0050896,GO:0061458,GO:0071704,GO:0097159,GO:1901135,GO:1901363,GO:1901564,GO:1901657	-	-	-	-	-	-	-	-	-	-	ZF-HD_dimer
SpChr2.g2338	4641.GSMUA_AchrUn_randomP21280_001	9.84e-139	414	KOG4249@1|root,KOG4249@2759|Eukaryota,37HXZ@33090|Viridiplantae,3GC4N@35493|Streptophyta,3KQ36@4447|Liliopsida	33090|Viridiplantae	S	Vitamin B6 photo-protection and homoeostasis	-	-	-	-	-	-	-	-	-	-	-	-	DUF647
SpChr2.g2339	71139.XP_010027492.1	8.26e-68	211	COG5102@1|root,KOG2887@2759|Eukaryota,37JVI@33090|Viridiplantae,3GF3G@35493|Streptophyta	33090|Viridiplantae	U	May be involved in fusion of retrograde transport vesicles derived from an endocytic compartment with the Golgi complex	-	GO:0005575,GO:0006810,GO:0008150,GO:0016020,GO:0016192,GO:0051179,GO:0051234	-	-	-	-	-	-	-	-	-	-	Got1
SpChr2.g2340	4432.XP_010252319.1	9.25e-152	435	2C0PQ@1|root,2QSBQ@2759|Eukaryota,37N9D@33090|Viridiplantae,3GGC9@35493|Streptophyta	33090|Viridiplantae	Q	Belongs to the peroxidase family. Classical plant (class III) peroxidase subfamily	-	GO:0003674,GO:0003824,GO:0004601,GO:0005575,GO:0005618,GO:0005623,GO:0005911,GO:0008150,GO:0008152,GO:0009505,GO:0009506,GO:0009636,GO:0009664,GO:0009987,GO:0016043,GO:0016209,GO:0016491,GO:0016684,GO:0030054,GO:0030312,GO:0042221,GO:0044464,GO:0045229,GO:0050896,GO:0051716,GO:0055044,GO:0055114,GO:0070887,GO:0071554,GO:0071555,GO:0071669,GO:0071840,GO:0071944,GO:0097237,GO:0098754,GO:0098869,GO:1990748	1.11.1.7	ko:K00430	ko00940,ko01100,ko01110,map00940,map01100,map01110	-	R00602,R02596,R03919,R04007,R07443	RC00034	ko00000,ko00001,ko01000	-	-	-	peroxidase
SpChr2.g2341	161934.XP_010677250.1	7.99e-08	55.8	2AQN5@1|root,2RZJA@2759|Eukaryota,37USS@33090|Viridiplantae,3GJKS@35493|Streptophyta	33090|Viridiplantae	-	-	-	-	-	-	-	-	-	-	-	-	-	-	-
SpChr2.g2342	29760.VIT_18s0089g01170.t01	1.02e-182	515	28NJN@1|root,2QV5A@2759|Eukaryota,37S67@33090|Viridiplantae,3GBY6@35493|Streptophyta	33090|Viridiplantae	C	The light-harvesting complex (LHC) functions as a light receptor, it captures and delivers excitation energy to photosystems with which it is closely associated	LHCB5	GO:0003674,GO:0005488,GO:0005515,GO:0005575,GO:0005622,GO:0005623,GO:0005737,GO:0006091,GO:0008150,GO:0008152,GO:0009314,GO:0009416,GO:0009503,GO:0009507,GO:0009517,GO:0009521,GO:0009523,GO:0009526,GO:0009532,GO:0009534,GO:0009535,GO:0009536,GO:0009570,GO:0009579,GO:0009628,GO:0009637,GO:0009639,GO:0009765,GO:0009768,GO:0009783,GO:0009941,GO:0009987,GO:0010114,GO:0010196,GO:0010207,GO:0010218,GO:0010287,GO:0015979,GO:0016020,GO:0016043,GO:0016168,GO:0019684,GO:0019904,GO:0022607,GO:0030076,GO:0031409,GO:0031967,GO:0031975,GO:0031976,GO:0031984,GO:0032991,GO:0034357,GO:0034622,GO:0042651,GO:0043167,GO:0043168,GO:0043226,GO:0043227,GO:0043229,GO:0043231,GO:0043933,GO:0044085,GO:0044237,GO:0044422,GO:0044424,GO:0044425,GO:0044434,GO:0044435,GO:0044436,GO:0044444,GO:0044446,GO:0044464,GO:0046906,GO:0048037,GO:0050896,GO:0055035,GO:0065003,GO:0071840,GO:0097159,GO:0098796,GO:0098807,GO:1901363,GO:1990066	-	ko:K08916	ko00196,ko01100,map00196,map01100	-	-	-	ko00000,ko00001,ko00194	-	-	-	Chloroa_b-bind
SpChr2.g2343	4432.XP_010245420.1	4.86e-102	302	COG5176@1|root,KOG1588@2759|Eukaryota,37IQR@33090|Viridiplantae,3GD08@35493|Streptophyta	33090|Viridiplantae	A	KH domain-containing protein	-	-	-	ko:K14945	-	-	-	-	ko00000,ko03041	-	-	-	KH_1,STAR_dimer
SpChr2.g2344	42345.XP_008801229.1	7.94e-223	631	COG2124@1|root,KOG0157@2759|Eukaryota,37JKU@33090|Viridiplantae,3G8VD@35493|Streptophyta,3KT00@4447|Liliopsida	33090|Viridiplantae	IQ	cytochrome p450	-	-	1.14.14.49	ko:K20624	-	-	-	-	ko00000,ko00199,ko01000	-	-	-	p450
SpChr2.g2345	981085.XP_010101273.1	1.63e-67	213	COG5068@1|root,KOG0014@2759|Eukaryota,37N8X@33090|Viridiplantae,3GGS2@35493|Streptophyta,4JMHC@91835|fabids	33090|Viridiplantae	K	Agamous-like MADS-box protein	-	-	-	ko:K09264	-	-	-	-	ko00000,ko03000	-	-	-	K-box,SRF-TF
SpChr2.g2346	29760.VIT_18s0041g01900.t01	1.25e-238	665	COG0625@1|root,KOG1627@1|root,KOG0867@2759|Eukaryota,KOG1627@2759|Eukaryota,37P53@33090|Viridiplantae,3GA04@35493|Streptophyta	33090|Viridiplantae	J	Elongation factor	-	GO:0003674,GO:0003676,GO:0003723,GO:0003746,GO:0003824,GO:0004364,GO:0005488,GO:0005507,GO:0005575,GO:0005618,GO:0005622,GO:0005623,GO:0005634,GO:0005737,GO:0005773,GO:0005829,GO:0005886,GO:0005911,GO:0006412,GO:0006414,GO:0006518,GO:0006575,GO:0006749,GO:0006790,GO:0006807,GO:0008135,GO:0008150,GO:0008152,GO:0009058,GO:0009059,GO:0009506,GO:0009987,GO:0010035,GO:0010038,GO:0010043,GO:0010467,GO:0016020,GO:0016740,GO:0016765,GO:0019538,GO:0030054,GO:0030312,GO:0034641,GO:0034645,GO:0042221,GO:0043043,GO:0043167,GO:0043169,GO:0043170,GO:0043226,GO:0043227,GO:0043229,GO:0043231,GO:0043603,GO:0043604,GO:0044237,GO:0044238,GO:0044249,GO:0044260,GO:0044267,GO:0044271,GO:0044424,GO:0044444,GO:0044464,GO:0046686,GO:0046872,GO:0046914,GO:0050896,GO:0051186,GO:0055044,GO:0071704,GO:0071944,GO:0097159,GO:1901363,GO:1901564,GO:1901566,GO:1901576	-	ko:K03233	ko05134,map05134	-	-	-	ko00000,ko00001,ko03012,ko03019	-	-	-	EF1G,GST_C,GST_N
SpChr2.g2347	42345.XP_008781981.1	8.84e-200	561	COG1902@1|root,KOG0134@2759|Eukaryota,37NVQ@33090|Viridiplantae,3GAWK@35493|Streptophyta,3KNRA@4447|Liliopsida	33090|Viridiplantae	C	12-oxophytodienoate reductase 1	-	GO:0003674,GO:0003824,GO:0005575,GO:0005622,GO:0005623,GO:0006082,GO:0006629,GO:0006631,GO:0006633,GO:0006950,GO:0006952,GO:0008150,GO:0008152,GO:0008610,GO:0009058,GO:0009694,GO:0009695,GO:0009987,GO:0010817,GO:0016053,GO:0016491,GO:0016627,GO:0016628,GO:0016629,GO:0019752,GO:0031407,GO:0031408,GO:0032787,GO:0042445,GO:0042446,GO:0043436,GO:0044237,GO:0044238,GO:0044249,GO:0044255,GO:0044281,GO:0044283,GO:0044464,GO:0046394,GO:0050896,GO:0055114,GO:0065007,GO:0065008,GO:0071704,GO:0072330,GO:1901576	1.3.1.42	ko:K05894	ko00592,ko01100,ko01110,map00592,map01100,map01110	M00113	R03401	RC00921	ko00000,ko00001,ko00002,ko01000	-	-	-	Oxidored_FMN
SpChr2.g2348	102107.XP_008219064.1	1.41e-211	590	COG1902@1|root,KOG0134@2759|Eukaryota,37NVQ@33090|Viridiplantae,3GAWK@35493|Streptophyta,4JN4R@91835|fabids	33090|Viridiplantae	C	12-oxophytodienoate reductase	OPR1	GO:0003674,GO:0003824,GO:0005575,GO:0005622,GO:0005623,GO:0006950,GO:0008150,GO:0008152,GO:0009611,GO:0016491,GO:0016627,GO:0016628,GO:0016629,GO:0044464,GO:0050896,GO:0055114	1.3.1.42	ko:K05894	ko00592,ko01100,ko01110,map00592,map01100,map01110	M00113	R03401	RC00921	ko00000,ko00001,ko00002,ko01000	-	-	-	Oxidored_FMN
SpChr2.g2349	225117.XP_009362380.1	6.53e-186	525	COG1902@1|root,KOG0134@2759|Eukaryota,37NVQ@33090|Viridiplantae,3GAWK@35493|Streptophyta,4JN4R@91835|fabids	33090|Viridiplantae	C	12-oxophytodienoate reductase	OPR1	GO:0003674,GO:0003824,GO:0005575,GO:0005622,GO:0005623,GO:0006950,GO:0008150,GO:0008152,GO:0009611,GO:0016491,GO:0016627,GO:0016628,GO:0016629,GO:0044464,GO:0050896,GO:0055114	1.3.1.42	ko:K05894	ko00592,ko01100,ko01110,map00592,map01100,map01110	M00113	R03401	RC00921	ko00000,ko00001,ko00002,ko01000	-	-	-	Oxidored_FMN
SpChr2.g2351	102107.XP_008219064.1	4.77e-146	422	COG1902@1|root,KOG0134@2759|Eukaryota,37NVQ@33090|Viridiplantae,3GAWK@35493|Streptophyta,4JN4R@91835|fabids	33090|Viridiplantae	C	12-oxophytodienoate reductase	OPR1	GO:0003674,GO:0003824,GO:0005575,GO:0005622,GO:0005623,GO:0006950,GO:0008150,GO:0008152,GO:0009611,GO:0016491,GO:0016627,GO:0016628,GO:0016629,GO:0044464,GO:0050896,GO:0055114	1.3.1.42	ko:K05894	ko00592,ko01100,ko01110,map00592,map01100,map01110	M00113	R03401	RC00921	ko00000,ko00001,ko00002,ko01000	-	-	-	Oxidored_FMN
SpChr2.g2352	77586.LPERR06G06680.1	1.16e-42	149	COG1902@1|root,KOG0134@2759|Eukaryota,37NVQ@33090|Viridiplantae,3GAWK@35493|Streptophyta,3M4TN@4447|Liliopsida,3IMN7@38820|Poales	33090|Viridiplantae	C	12-oxophytodienoate reductase	-	GO:0005575,GO:0005622,GO:0005623,GO:0008150,GO:0008152,GO:0044464,GO:0055114	1.3.1.42	ko:K05894	ko00592,ko01100,ko01110,map00592,map01100,map01110	M00113	R03401	RC00921	ko00000,ko00001,ko00002,ko01000	-	-	-	Oxidored_FMN
SpChr2.g2353	102107.XP_008219073.1	4.28e-15	75.5	COG1902@1|root,KOG0134@2759|Eukaryota,37NVQ@33090|Viridiplantae,3GAWK@35493|Streptophyta,4JN4R@91835|fabids	33090|Viridiplantae	C	12-oxophytodienoate reductase	OPR1	GO:0003674,GO:0003824,GO:0005575,GO:0005622,GO:0005623,GO:0006950,GO:0008150,GO:0008152,GO:0009611,GO:0016491,GO:0016627,GO:0016628,GO:0016629,GO:0044464,GO:0050896,GO:0055114	1.3.1.42	ko:K05894	ko00592,ko01100,ko01110,map00592,map01100,map01110	M00113	R03401	RC00921	ko00000,ko00001,ko00002,ko01000	-	-	-	Oxidored_FMN
SpChr2.g2354	15368.BRADI3G13580.1	1.6e-63	197	2AJSM@1|root,2RZ7U@2759|Eukaryota,37UHS@33090|Viridiplantae,3GIVE@35493|Streptophyta,3M01P@4447|Liliopsida,3IKE9@38820|Poales	33090|Viridiplantae	S	protein membrane anchor	SDH6	GO:0003674,GO:0005488,GO:0005515,GO:0005575,GO:0005622,GO:0005623,GO:0005737,GO:0005739,GO:0005740,GO:0005743,GO:0005746,GO:0005749,GO:0005773,GO:0005774,GO:0009536,GO:0016020,GO:0019866,GO:0031090,GO:0031966,GO:0031967,GO:0031975,GO:0032991,GO:0043226,GO:0043227,GO:0043229,GO:0043231,GO:0043495,GO:0044422,GO:0044424,GO:0044425,GO:0044429,GO:0044437,GO:0044444,GO:0044446,GO:0044455,GO:0044464,GO:0045257,GO:0045273,GO:0045281,GO:0045283,GO:0070469,GO:0098588,GO:0098796,GO:0098798,GO:0098800,GO:0098803,GO:0098805,GO:1902494,GO:1990204	-	-	-	-	-	-	-	-	-	-	Rick_17kDa_Anti
SpChr2.g2355	102107.XP_008219080.1	2.74e-184	522	COG3240@1|root,2QUVY@2759|Eukaryota,37PYI@33090|Viridiplantae,3GAM3@35493|Streptophyta,4JMF3@91835|fabids	33090|Viridiplantae	I	Belongs to the 'GDSL' lipolytic enzyme family	-	-	-	-	-	-	-	-	-	-	-	-	Lipase_GDSL
SpChr2.g2356	77586.LPERR09G06230.1	6.67e-156	468	28IYD@1|root,2QRA2@2759|Eukaryota,37IR5@33090|Viridiplantae,3GC6Z@35493|Streptophyta,3KR1D@4447|Liliopsida,3IE7H@38820|Poales	33090|Viridiplantae	S	HAUS augmin-like complex subunit 5	-	GO:0003674,GO:0005488,GO:0005515,GO:0005575,GO:0005622,GO:0005623,GO:0005819,GO:0005856,GO:0005874,GO:0005876,GO:0008017,GO:0008092,GO:0015630,GO:0015631,GO:0043226,GO:0043228,GO:0043229,GO:0043232,GO:0044422,GO:0044424,GO:0044430,GO:0044446,GO:0044464,GO:0051011,GO:0099080,GO:0099081,GO:0099512,GO:0099513	-	-	-	-	-	-	-	-	-	-	HAUS5
SpChr2.g2357	4641.GSMUA_Achr8P01870_001	8.99e-194	562	COG0513@1|root,KOG0345@2759|Eukaryota,37QZN@33090|Viridiplantae,3GE2Z@35493|Streptophyta,3KV2N@4447|Liliopsida	33090|Viridiplantae	A	DEAD-box ATP-dependent RNA helicase	-	GO:0003674,GO:0003676,GO:0003723,GO:0003724,GO:0003727,GO:0003824,GO:0004004,GO:0004386,GO:0005488,GO:0005575,GO:0005622,GO:0005623,GO:0005634,GO:0005730,GO:0005737,GO:0006139,GO:0006725,GO:0006807,GO:0008026,GO:0008150,GO:0008152,GO:0008186,GO:0008187,GO:0008266,GO:0009987,GO:0010501,GO:0016070,GO:0016462,GO:0016787,GO:0016817,GO:0016818,GO:0016887,GO:0017111,GO:0031974,GO:0031981,GO:0034641,GO:0042623,GO:0043170,GO:0043226,GO:0043227,GO:0043228,GO:0043229,GO:0043231,GO:0043232,GO:0043233,GO:0044237,GO:0044238,GO:0044422,GO:0044424,GO:0044428,GO:0044446,GO:0044464,GO:0046483,GO:0070013,GO:0070035,GO:0071704,GO:0090304,GO:0097159,GO:0140098,GO:1901360,GO:1901363	3.6.4.13	ko:K14809	-	-	-	-	ko00000,ko01000,ko03009	-	-	-	DEAD,DUF4217,Helicase_C
SpChr2.g2358	42345.XP_008778155.1	1.14e-112	340	2CMYM@1|root,2QST5@2759|Eukaryota,37QI8@33090|Viridiplantae,3GB8E@35493|Streptophyta,3KU57@4447|Liliopsida	33090|Viridiplantae	S	Polysaccharide biosynthesis	GXM3	GO:0003674,GO:0003824,GO:0005575,GO:0005622,GO:0005623,GO:0005737,GO:0005794,GO:0005975,GO:0005976,GO:0008150,GO:0008152,GO:0008168,GO:0008757,GO:0009987,GO:0010383,GO:0010410,GO:0012505,GO:0016740,GO:0016741,GO:0030775,GO:0032259,GO:0043170,GO:0043226,GO:0043227,GO:0043229,GO:0043231,GO:0044036,GO:0044237,GO:0044238,GO:0044260,GO:0044424,GO:0044444,GO:0044464,GO:0045491,GO:0071554,GO:0071704	2.1.1.112	ko:K18801	-	-	-	-	ko00000,ko01000	-	-	-	Polysacc_synt_4
SpChr2.g2359	85681.XP_006452440.1	6.24e-13	71.6	2BZP8@1|root,2S2JZ@2759|Eukaryota,37VDD@33090|Viridiplantae,3GJCB@35493|Streptophyta	33090|Viridiplantae	S	stigma-specific Stig1 family protein	-	GO:0000003,GO:0003006,GO:0005575,GO:0005576,GO:0007275,GO:0008150,GO:0009790,GO:0009791,GO:0009793,GO:0010154,GO:0022414,GO:0032501,GO:0032502,GO:0042335,GO:0048316,GO:0048608,GO:0048731,GO:0048856,GO:0061458	-	-	-	-	-	-	-	-	-	-	Stig1
SpChr2.g2360	42345.XP_008795315.1	1.8e-138	401	COG0500@1|root,KOG2940@2759|Eukaryota,37JJY@33090|Viridiplantae,3G854@35493|Streptophyta,3KWIP@4447|Liliopsida	33090|Viridiplantae	Q	Methyltransferase domain	-	-	-	ko:K18162	ko04714,map04714	-	-	-	ko00000,ko00001,ko01000,ko03029	-	-	-	Methyltransf_11
SpChr2.g2361	4432.XP_010245612.1	0	2874	COG5032@1|root,KOG0891@2759|Eukaryota,37JFK@33090|Viridiplantae,3GFWB@35493|Streptophyta	33090|Viridiplantae	L	serine threonine-protein kinase	TOR	GO:0003674,GO:0003824,GO:0005575,GO:0005622,GO:0005623,GO:0005634,GO:0006139,GO:0006259,GO:0006281,GO:0006725,GO:0006793,GO:0006796,GO:0006807,GO:0006950,GO:0006974,GO:0008150,GO:0008152,GO:0009987,GO:0016301,GO:0016310,GO:0016740,GO:0016772,GO:0033554,GO:0034641,GO:0043170,GO:0043226,GO:0043227,GO:0043229,GO:0043231,GO:0044237,GO:0044238,GO:0044260,GO:0044424,GO:0044464,GO:0046483,GO:0050896,GO:0051716,GO:0071704,GO:0090304,GO:1901360	2.7.11.1	ko:K07203	ko01521,ko01522,ko04012,ko04066,ko04072,ko04136,ko04138,ko04139,ko04140,ko04150,ko04151,ko04152,ko04211,ko04212,ko04213,ko04218,ko04371,ko04630,ko04659,ko04714,ko04910,ko04919,ko04920,ko04930,ko04931,ko05165,ko05167,ko05200,ko05205,ko05206,ko05210,ko05212,ko05214,ko05215,ko05221,ko05224,ko05225,ko05226,ko05230,ko05231,map01521,map01522,map04012,map04066,map04072,map04136,map04138,map04139,map04140,map04150,map04151,map04152,map04211,map04212,map04213,map04218,map04371,map04630,map04659,map04714,map04910,map04919,map04920,map04930,map04931,map05165,map05167,map05200,map05205,map05206,map05210,map05212,map05214,map05215,map05221,map05224,map05225,map05226,map05230,map05231	-	-	-	ko00000,ko00001,ko01000,ko01001,ko04131	-	-	-	DUF3385,FAT,FATC,FRB_dom,PI3_PI4_kinase
SpChr2.g2362	77586.LPERR05G13420.1	1.56e-30	116	28PHQ@1|root,2S3U7@2759|Eukaryota,37W6C@33090|Viridiplantae,3GKDW@35493|Streptophyta,3M6SM@4447|Liliopsida,3IIKF@38820|Poales	33090|Viridiplantae	K	DNA-binding domain in plant proteins such as APETALA2 and EREBPs	-	GO:0001101,GO:0003674,GO:0003700,GO:0005575,GO:0005622,GO:0005623,GO:0005634,GO:0005737,GO:0006355,GO:0006950,GO:0007154,GO:0008150,GO:0009414,GO:0009415,GO:0009605,GO:0009628,GO:0009889,GO:0009987,GO:0009991,GO:0010033,GO:0010035,GO:0010200,GO:0010243,GO:0010468,GO:0010556,GO:0019219,GO:0019222,GO:0031323,GO:0031326,GO:0031668,GO:0033554,GO:0042221,GO:0042493,GO:0042631,GO:0043226,GO:0043227,GO:0043229,GO:0043231,GO:0044424,GO:0044464,GO:0050789,GO:0050794,GO:0050896,GO:0051171,GO:0051252,GO:0051716,GO:0060255,GO:0065007,GO:0070887,GO:0071214,GO:0071229,GO:0071462,GO:0071496,GO:0080090,GO:0104004,GO:0140110,GO:1901698,GO:1901700,GO:1901701,GO:1903506,GO:2000112,GO:2001141	-	-	-	-	-	-	-	-	-	-	AP2
SpChr2.g2363	4432.XP_010242031.1	7.02e-116	343	COG2146@1|root,2QRC7@2759|Eukaryota,37KUE@33090|Viridiplantae,3GFKH@35493|Streptophyta	33090|Viridiplantae	P	Rieske-like [2Fe-2S] domain	-	-	-	-	-	-	-	-	-	-	-	-	Rieske_2
SpChr2.g2364	42345.XP_008806994.1	7.2e-103	314	COG0596@1|root,KOG2382@2759|Eukaryota,37K46@33090|Viridiplantae,3GFN5@35493|Streptophyta,3KU7U@4447|Liliopsida	33090|Viridiplantae	S	Alpha/beta hydrolase family	-	-	-	-	-	-	-	-	-	-	-	-	Abhydrolase_6
SpChr2.g2365	4641.GSMUA_Achr3P16660_001	1.97e-256	729	KOG4197@1|root,KOG4197@2759|Eukaryota,37IXU@33090|Viridiplantae,3G8NW@35493|Streptophyta,3KWEG@4447|Liliopsida	33090|Viridiplantae	S	Pentatricopeptide repeat domain	-	GO:0003674,GO:0003676,GO:0003723,GO:0003824,GO:0004518,GO:0004519,GO:0005488,GO:0005575,GO:0005622,GO:0005623,GO:0006139,GO:0006725,GO:0006807,GO:0008150,GO:0008152,GO:0009451,GO:0009987,GO:0016070,GO:0016787,GO:0016788,GO:0034641,GO:0043170,GO:0043226,GO:0043227,GO:0043229,GO:0043231,GO:0043412,GO:0044237,GO:0044238,GO:0044424,GO:0044464,GO:0046483,GO:0071704,GO:0090304,GO:0090305,GO:0097159,GO:1901360,GO:1901363	-	-	-	-	-	-	-	-	-	-	PPR,PPR_2,PPR_3,Pkinase
SpChr2.g2366	42345.XP_008795310.1	7.72e-64	223	28PG9@1|root,2QW49@2759|Eukaryota,37I4Y@33090|Viridiplantae,3GFZ1@35493|Streptophyta,3KNPS@4447|Liliopsida	33090|Viridiplantae	-	-	-	-	-	-	-	-	-	-	-	-	-	-	-
SpChr2.g2367	65489.OBART05G16880.1	9.27e-75	223	COG3474@1|root,KOG3453@2759|Eukaryota,37UJ3@33090|Viridiplantae,3GIMU@35493|Streptophyta,3M02Q@4447|Liliopsida,3IHPB@38820|Poales	33090|Viridiplantae	C	Electron carrier protein. The oxidized form of the cytochrome c heme group can accept an electron from the heme group of the cytochrome c1 subunit of cytochrome reductase. Cytochrome c then transfers this electron to the cytochrome oxidase complex, the final protein carrier in the mitochondrial electron-transport chain	-	GO:0005575,GO:0005622,GO:0005623,GO:0005737,GO:0005739,GO:0005740,GO:0005758,GO:0006091,GO:0006119,GO:0006122,GO:0006123,GO:0006139,GO:0006163,GO:0006725,GO:0006753,GO:0006793,GO:0006796,GO:0006807,GO:0008150,GO:0008152,GO:0009060,GO:0009117,GO:0009123,GO:0009126,GO:0009141,GO:0009144,GO:0009150,GO:0009161,GO:0009167,GO:0009199,GO:0009205,GO:0009259,GO:0009987,GO:0015980,GO:0016310,GO:0017144,GO:0019637,GO:0019646,GO:0019693,GO:0022900,GO:0022904,GO:0031967,GO:0031970,GO:0031974,GO:0031975,GO:0034641,GO:0042773,GO:0042775,GO:0043226,GO:0043227,GO:0043229,GO:0043231,GO:0043233,GO:0044237,GO:0044238,GO:0044281,GO:0044422,GO:0044424,GO:0044429,GO:0044444,GO:0044446,GO:0044464,GO:0045333,GO:0046034,GO:0046483,GO:0055086,GO:0055114,GO:0070013,GO:0071704,GO:0072521,GO:1901135,GO:1901360,GO:1901564	-	ko:K08738	ko00920,ko01100,ko01120,ko01524,ko02020,ko04115,ko04210,ko04214,ko04215,ko04932,ko05010,ko05012,ko05014,ko05016,ko05134,ko05145,ko05152,ko05161,ko05164,ko05167,ko05168,ko05200,ko05210,ko05222,ko05416,map00920,map01100,map01120,map01524,map02020,map04115,map04210,map04214,map04215,map04932,map05010,map05012,map05014,map05016,map05134,map05145,map05152,map05161,map05164,map05167,map05168,map05200,map05210,map05222,map05416	M00595	R10151	RC03151,RC03152	ko00000,ko00001,ko00002	3.D.4.6	-	-	Cytochrom_C
SpChr2.g2368	218851.Aquca_017_00087.1	8.52e-270	771	COG4354@1|root,KOG2119@2759|Eukaryota,37JKE@33090|Viridiplantae,3GG94@35493|Streptophyta	33090|Viridiplantae	G	Non-lysosomal glucosylceramidase that catalyzes the conversion of glucosylceramide to free glucose and ceramide	-	GO:0003674,GO:0003824,GO:0004348,GO:0004553,GO:0005575,GO:0005622,GO:0005623,GO:0005737,GO:0005783,GO:0005790,GO:0005886,GO:0006082,GO:0006629,GO:0006643,GO:0006664,GO:0006665,GO:0006687,GO:0006807,GO:0007275,GO:0007399,GO:0007417,GO:0008150,GO:0008152,GO:0008202,GO:0008206,GO:0008422,GO:0009056,GO:0009987,GO:0012505,GO:0015926,GO:0016020,GO:0016021,GO:0016137,GO:0016139,GO:0016787,GO:0016798,GO:0019752,GO:0021953,GO:0021954,GO:0022008,GO:0030154,GO:0030182,GO:0031224,GO:0032501,GO:0032502,GO:0032787,GO:0043226,GO:0043227,GO:0043229,GO:0043231,GO:0043436,GO:0044237,GO:0044238,GO:0044255,GO:0044281,GO:0044424,GO:0044425,GO:0044444,GO:0044464,GO:0048468,GO:0048666,GO:0048699,GO:0048731,GO:0048856,GO:0048869,GO:0071704,GO:0071944,GO:1901135,GO:1901136,GO:1901360,GO:1901564,GO:1901575,GO:1901615,GO:1901657,GO:1901658,GO:1903509	3.2.1.45	ko:K17108	ko00511,ko00600,ko01100,map00511,map00600,map01100	-	R01498	RC00059,RC00451	ko00000,ko00001,ko01000	-	GH116	-	DUF608,Glyco_hydr_116N
SpChr2.g2369	102107.XP_008219113.1	9.91e-124	374	COG5244@1|root,KOG2982@1|root,KOG2982@2759|Eukaryota,KOG4568@2759|Eukaryota,37JI2@33090|Viridiplantae,3GBIZ@35493|Streptophyta,4JKYW@91835|fabids	33090|Viridiplantae	D	Tubulin-specific chaperone	-	GO:0000003,GO:0003006,GO:0005575,GO:0005622,GO:0005623,GO:0005737,GO:0006457,GO:0007023,GO:0007275,GO:0008150,GO:0009507,GO:0009536,GO:0009790,GO:0009791,GO:0009793,GO:0009987,GO:0010154,GO:0022414,GO:0032501,GO:0032502,GO:0043226,GO:0043227,GO:0043229,GO:0043231,GO:0044424,GO:0044444,GO:0044464,GO:0048316,GO:0048608,GO:0048731,GO:0048856,GO:0061458	-	ko:K21768	-	-	-	-	ko00000,ko04812	-	-	-	CAP_GLY,LRR_9
SpChr2.g2370	3988.XP_002525514.1	8.31e-26	107	COG0398@1|root,KOG3140@2759|Eukaryota,37QAM@33090|Viridiplantae,3GD37@35493|Streptophyta,4JDPQ@91835|fabids	33090|Viridiplantae	S	TVP38 TMEM64 family membrane protein	-	-	-	-	-	-	-	-	-	-	-	-	SNARE_assoc
SpChr2.g2371	102107.XP_008237752.1	8.19e-31	125	28IR2@1|root,2QR2C@2759|Eukaryota,37INW@33090|Viridiplantae,3GFUT@35493|Streptophyta,4JK5Q@91835|fabids	33090|Viridiplantae	-	-	-	-	-	-	-	-	-	-	-	-	-	-	-
SpChr2.g2372	4641.GSMUA_Achr9P08250_001	2.13e-211	597	COG3934@1|root,2QTAQ@2759|Eukaryota,37NWS@33090|Viridiplantae,3GYSA@35493|Streptophyta,3MBGE@4447|Liliopsida	33090|Viridiplantae	G	Belongs to the glycosyl hydrolase 5 (cellulase A) family	-	-	3.2.1.78	ko:K19355	ko00051,map00051	-	R01332	RC00467	ko00000,ko00001,ko01000	-	-	-	Cellulase
SpChr2.g2373	4555.Si016462m	9.44e-132	399	COG0276@1|root,KOG1321@2759|Eukaryota,37KW0@33090|Viridiplantae,3GAMC@35493|Streptophyta,3KMQK@4447|Liliopsida,3I3SP@38820|Poales	33090|Viridiplantae	H	Catalyzes the ferrous insertion into protoporphyrin IX	HEMH	GO:0003674,GO:0003824,GO:0004325,GO:0005575,GO:0005622,GO:0005623,GO:0005737,GO:0005739,GO:0006725,GO:0006778,GO:0006779,GO:0006783,GO:0006807,GO:0008150,GO:0008152,GO:0009058,GO:0009507,GO:0009536,GO:0009579,GO:0009987,GO:0016020,GO:0016829,GO:0018130,GO:0019438,GO:0031976,GO:0031984,GO:0033013,GO:0033014,GO:0034357,GO:0034641,GO:0042168,GO:0042440,GO:0042651,GO:0043226,GO:0043227,GO:0043229,GO:0043231,GO:0044237,GO:0044249,GO:0044271,GO:0044422,GO:0044424,GO:0044435,GO:0044436,GO:0044444,GO:0044446,GO:0044464,GO:0046148,GO:0046483,GO:0051186,GO:0051188,GO:0055035,GO:0071704,GO:1901360,GO:1901362,GO:1901564,GO:1901566,GO:1901576	4.99.1.1,4.99.1.9	ko:K01772	ko00860,ko01100,ko01110,map00860,map01100,map01110	M00121	R00310,R11329	RC01012	ko00000,ko00001,ko00002,ko01000	-	-	-	Chloroa_b-bind,Ferrochelatase
SpChr2.g2375	42345.XP_008776582.1	0	1109	2CME8@1|root,2QQ3V@2759|Eukaryota,37N4H@33090|Viridiplantae,3G8AD@35493|Streptophyta,3KNJ8@4447|Liliopsida	33090|Viridiplantae	S	plant mutator transposase zinc finger	-	-	-	-	-	-	-	-	-	-	-	-	FAR1,MULE,SWIM
SpChr2.g2376	77586.LPERR04G10570.2	2.01e-40	145	COG5641@1|root,KOG1601@2759|Eukaryota,37VVF@33090|Viridiplantae,3GJI1@35493|Streptophyta,3KT6C@4447|Liliopsida,3I4QF@38820|Poales	33090|Viridiplantae	K	Response regulator receiver domain	-	GO:0007275,GO:0008150,GO:0022622,GO:0032501,GO:0032502,GO:0048364,GO:0048731,GO:0048830,GO:0048856,GO:0099402	-	ko:K14492	ko04075,map04075	-	-	-	ko00000,ko00001	-	-	-	Response_reg
SpChr2.g2377	42345.XP_008805841.1	5.13e-148	443	KOG1396@1|root,KOG1396@2759|Eukaryota,37KJE@33090|Viridiplantae,3G7M7@35493|Streptophyta,3KMGD@4447|Liliopsida	33090|Viridiplantae	S	Sad1 / UNC-like C-terminal	-	GO:0003674,GO:0005488,GO:0005515,GO:0005575,GO:0005622,GO:0005623,GO:0005634,GO:0005635,GO:0005737,GO:0005783,GO:0006996,GO:0006997,GO:0008150,GO:0009987,GO:0012505,GO:0016043,GO:0031967,GO:0031975,GO:0043226,GO:0043227,GO:0043229,GO:0043231,GO:0043621,GO:0044422,GO:0044424,GO:0044428,GO:0044444,GO:0044446,GO:0044464,GO:0071840	-	-	-	-	-	-	-	-	-	-	Sad1_UNC
SpChr2.g2378	15368.BRADI5G11370.1	7.34e-68	225	KOG2401@1|root,KOG2401@2759|Eukaryota,37QU6@33090|Viridiplantae,3GEAV@35493|Streptophyta,3KQ5P@4447|Liliopsida,3IF9Z@38820|Poales	33090|Viridiplantae	L	DUF1771	-	-	-	-	-	-	-	-	-	-	-	-	DUF1771,Smr
SpChr2.g2379	42345.XP_008807001.1	3.23e-14	74.3	KOG0131@1|root,KOG0131@2759|Eukaryota,37TSQ@33090|Viridiplantae,3GI9H@35493|Streptophyta,3KWFT@4447|Liliopsida	33090|Viridiplantae	A	RNA recognition motif	-	GO:0000375,GO:0000377,GO:0000398,GO:0005575,GO:0005622,GO:0005623,GO:0005634,GO:0005654,GO:0005681,GO:0005689,GO:0006139,GO:0006396,GO:0006397,GO:0006725,GO:0006807,GO:0008150,GO:0008152,GO:0008380,GO:0009987,GO:0010467,GO:0016070,GO:0016071,GO:0031974,GO:0031981,GO:0032991,GO:0034641,GO:0043170,GO:0043226,GO:0043227,GO:0043229,GO:0043231,GO:0043233,GO:0044237,GO:0044238,GO:0044422,GO:0044424,GO:0044428,GO:0044446,GO:0044464,GO:0046483,GO:0070013,GO:0071704,GO:0090304,GO:1901360,GO:1990904	-	ko:K12831	ko03040,map03040	M00352	-	-	ko00000,ko00001,ko00002,ko03041	-	-	-	RRM_1
SpChr2.g2380	981085.XP_010097459.1	1.42e-103	315	COG0657@1|root,KOG1515@2759|Eukaryota,37KMI@33090|Viridiplantae,3GBJJ@35493|Streptophyta,4JIU1@91835|fabids	33090|Viridiplantae	V	Carboxylesterase	-	GO:0000003,GO:0000902,GO:0000904,GO:0003006,GO:0003674,GO:0003824,GO:0008150,GO:0008152,GO:0009056,GO:0009653,GO:0009826,GO:0009856,GO:0009860,GO:0009932,GO:0009987,GO:0016043,GO:0016049,GO:0016787,GO:0016788,GO:0022414,GO:0030154,GO:0032501,GO:0032502,GO:0032989,GO:0040007,GO:0044706,GO:0048468,GO:0048588,GO:0048589,GO:0048856,GO:0048868,GO:0048869,GO:0051704,GO:0052689,GO:0060560,GO:0071840	-	ko:K07874,ko:K14493	ko04075,ko05134,map04075,map05134	-	-	-	ko00000,ko00001,ko01000,ko04031,ko04131,ko04147	-	-	-	Abhydrolase_3
SpChr2.g2381	4558.Sb02g041040.1	3.13e-64	213	COG0657@1|root,KOG1515@2759|Eukaryota,37KMI@33090|Viridiplantae,3GBJJ@35493|Streptophyta,3KXAT@4447|Liliopsida,3I4FT@38820|Poales	33090|Viridiplantae	V	alpha/beta hydrolase fold	-	GO:0000003,GO:0000902,GO:0000904,GO:0003006,GO:0003674,GO:0003824,GO:0008150,GO:0008152,GO:0009056,GO:0009653,GO:0009826,GO:0009856,GO:0009860,GO:0009932,GO:0009987,GO:0016043,GO:0016049,GO:0016787,GO:0016788,GO:0022414,GO:0030154,GO:0032501,GO:0032502,GO:0032989,GO:0040007,GO:0044706,GO:0048468,GO:0048588,GO:0048589,GO:0048856,GO:0048868,GO:0048869,GO:0051704,GO:0052689,GO:0060560,GO:0071840	-	ko:K07874,ko:K14493	ko04075,ko05134,map04075,map05134	-	-	-	ko00000,ko00001,ko01000,ko04031,ko04131,ko04147	-	-	-	Abhydrolase_3
SpChr2.g2382	981085.XP_010097459.1	8.24e-112	337	COG0657@1|root,KOG1515@2759|Eukaryota,37KMI@33090|Viridiplantae,3GBJJ@35493|Streptophyta,4JIU1@91835|fabids	33090|Viridiplantae	V	Carboxylesterase	-	GO:0000003,GO:0000902,GO:0000904,GO:0003006,GO:0003674,GO:0003824,GO:0008150,GO:0008152,GO:0009056,GO:0009653,GO:0009826,GO:0009856,GO:0009860,GO:0009932,GO:0009987,GO:0016043,GO:0016049,GO:0016787,GO:0016788,GO:0022414,GO:0030154,GO:0032501,GO:0032502,GO:0032989,GO:0040007,GO:0044706,GO:0048468,GO:0048588,GO:0048589,GO:0048856,GO:0048868,GO:0048869,GO:0051704,GO:0052689,GO:0060560,GO:0071840	-	ko:K07874,ko:K14493	ko04075,ko05134,map04075,map05134	-	-	-	ko00000,ko00001,ko01000,ko04031,ko04131,ko04147	-	-	-	Abhydrolase_3
SpChr2.g2383	3656.XP_008451245.1	2.31e-113	341	COG0657@1|root,KOG1515@2759|Eukaryota,37KMI@33090|Viridiplantae,3GBJJ@35493|Streptophyta,4JIU1@91835|fabids	33090|Viridiplantae	V	Carboxylesterase	-	GO:0000003,GO:0000902,GO:0000904,GO:0003006,GO:0003674,GO:0003824,GO:0008150,GO:0008152,GO:0009056,GO:0009653,GO:0009826,GO:0009856,GO:0009860,GO:0009932,GO:0009987,GO:0016043,GO:0016049,GO:0016787,GO:0016788,GO:0022414,GO:0030154,GO:0032501,GO:0032502,GO:0032989,GO:0040007,GO:0044706,GO:0048468,GO:0048588,GO:0048589,GO:0048856,GO:0048868,GO:0048869,GO:0051704,GO:0052689,GO:0060560,GO:0071840	-	ko:K07874,ko:K14493	ko04075,ko05134,map04075,map05134	-	-	-	ko00000,ko00001,ko01000,ko04031,ko04131,ko04147	-	-	-	Abhydrolase_3
SpChr2.g2384	3656.XP_008451245.1	2.34e-113	340	COG0657@1|root,KOG1515@2759|Eukaryota,37KMI@33090|Viridiplantae,3GBJJ@35493|Streptophyta,4JIU1@91835|fabids	33090|Viridiplantae	V	Carboxylesterase	-	GO:0000003,GO:0000902,GO:0000904,GO:0003006,GO:0003674,GO:0003824,GO:0008150,GO:0008152,GO:0009056,GO:0009653,GO:0009826,GO:0009856,GO:0009860,GO:0009932,GO:0009987,GO:0016043,GO:0016049,GO:0016787,GO:0016788,GO:0022414,GO:0030154,GO:0032501,GO:0032502,GO:0032989,GO:0040007,GO:0044706,GO:0048468,GO:0048588,GO:0048589,GO:0048856,GO:0048868,GO:0048869,GO:0051704,GO:0052689,GO:0060560,GO:0071840	-	ko:K07874,ko:K14493	ko04075,ko05134,map04075,map05134	-	-	-	ko00000,ko00001,ko01000,ko04031,ko04131,ko04147	-	-	-	Abhydrolase_3
SpChr2.g2385	4537.OPUNC07G22650.1	5.76e-96	314	COG0657@1|root,KOG1515@2759|Eukaryota,37KMI@33090|Viridiplantae,3GBJJ@35493|Streptophyta,3KQ4M@4447|Liliopsida,3IP21@38820|Poales	33090|Viridiplantae	V	Carboxylesterase family	-	GO:0000003,GO:0000902,GO:0000904,GO:0003006,GO:0003674,GO:0003824,GO:0008150,GO:0008152,GO:0009056,GO:0009653,GO:0009826,GO:0009856,GO:0009860,GO:0009932,GO:0009987,GO:0016043,GO:0016049,GO:0016787,GO:0016788,GO:0022414,GO:0030154,GO:0032501,GO:0032502,GO:0032989,GO:0040007,GO:0044706,GO:0048468,GO:0048588,GO:0048589,GO:0048856,GO:0048868,GO:0048869,GO:0051704,GO:0052689,GO:0060560,GO:0071840	-	ko:K07874,ko:K14493	ko04075,ko05134,map04075,map05134	-	-	-	ko00000,ko00001,ko01000,ko04031,ko04131,ko04147	-	-	-	Abhydrolase_3
SpChr2.g2386	4641.GSMUA_Achr9P08270_001	1.37e-05	50.1	COG0657@1|root,KOG1515@2759|Eukaryota,37KMI@33090|Viridiplantae,3GBJJ@35493|Streptophyta,3KXAT@4447|Liliopsida	33090|Viridiplantae	V	alpha/beta hydrolase fold	-	GO:0000003,GO:0000902,GO:0000904,GO:0003006,GO:0003674,GO:0003824,GO:0008150,GO:0008152,GO:0009056,GO:0009653,GO:0009826,GO:0009856,GO:0009860,GO:0009932,GO:0009987,GO:0016043,GO:0016049,GO:0016787,GO:0016788,GO:0022414,GO:0030154,GO:0032501,GO:0032502,GO:0032989,GO:0040007,GO:0044706,GO:0048468,GO:0048588,GO:0048589,GO:0048856,GO:0048868,GO:0048869,GO:0051704,GO:0052689,GO:0060560,GO:0071840	-	ko:K07874,ko:K14493	ko04075,ko05134,map04075,map05134	-	-	-	ko00000,ko00001,ko01000,ko04031,ko04131,ko04147	-	-	-	Abhydrolase_3
SpChr2.g2387	3656.XP_008451245.1	1.82e-110	333	COG0657@1|root,KOG1515@2759|Eukaryota,37KMI@33090|Viridiplantae,3GBJJ@35493|Streptophyta,4JIU1@91835|fabids	33090|Viridiplantae	V	Carboxylesterase	-	GO:0000003,GO:0000902,GO:0000904,GO:0003006,GO:0003674,GO:0003824,GO:0008150,GO:0008152,GO:0009056,GO:0009653,GO:0009826,GO:0009856,GO:0009860,GO:0009932,GO:0009987,GO:0016043,GO:0016049,GO:0016787,GO:0016788,GO:0022414,GO:0030154,GO:0032501,GO:0032502,GO:0032989,GO:0040007,GO:0044706,GO:0048468,GO:0048588,GO:0048589,GO:0048856,GO:0048868,GO:0048869,GO:0051704,GO:0052689,GO:0060560,GO:0071840	-	ko:K07874,ko:K14493	ko04075,ko05134,map04075,map05134	-	-	-	ko00000,ko00001,ko01000,ko04031,ko04131,ko04147	-	-	-	Abhydrolase_3
SpChr2.g2388	3656.XP_008451245.1	1.82e-110	333	COG0657@1|root,KOG1515@2759|Eukaryota,37KMI@33090|Viridiplantae,3GBJJ@35493|Streptophyta,4JIU1@91835|fabids	33090|Viridiplantae	V	Carboxylesterase	-	GO:0000003,GO:0000902,GO:0000904,GO:0003006,GO:0003674,GO:0003824,GO:0008150,GO:0008152,GO:0009056,GO:0009653,GO:0009826,GO:0009856,GO:0009860,GO:0009932,GO:0009987,GO:0016043,GO:0016049,GO:0016787,GO:0016788,GO:0022414,GO:0030154,GO:0032501,GO:0032502,GO:0032989,GO:0040007,GO:0044706,GO:0048468,GO:0048588,GO:0048589,GO:0048856,GO:0048868,GO:0048869,GO:0051704,GO:0052689,GO:0060560,GO:0071840	-	ko:K07874,ko:K14493	ko04075,ko05134,map04075,map05134	-	-	-	ko00000,ko00001,ko01000,ko04031,ko04131,ko04147	-	-	-	Abhydrolase_3
SpChr2.g2389	3656.XP_008451245.1	2.46e-114	343	COG0657@1|root,KOG1515@2759|Eukaryota,37KMI@33090|Viridiplantae,3GBJJ@35493|Streptophyta,4JIU1@91835|fabids	33090|Viridiplantae	V	Carboxylesterase	-	GO:0000003,GO:0000902,GO:0000904,GO:0003006,GO:0003674,GO:0003824,GO:0008150,GO:0008152,GO:0009056,GO:0009653,GO:0009826,GO:0009856,GO:0009860,GO:0009932,GO:0009987,GO:0016043,GO:0016049,GO:0016787,GO:0016788,GO:0022414,GO:0030154,GO:0032501,GO:0032502,GO:0032989,GO:0040007,GO:0044706,GO:0048468,GO:0048588,GO:0048589,GO:0048856,GO:0048868,GO:0048869,GO:0051704,GO:0052689,GO:0060560,GO:0071840	-	ko:K07874,ko:K14493	ko04075,ko05134,map04075,map05134	-	-	-	ko00000,ko00001,ko01000,ko04031,ko04131,ko04147	-	-	-	Abhydrolase_3
SpChr2.g2390	3659.XP_004134259.1	1.39e-84	298	KOG2202@1|root,KOG2202@2759|Eukaryota,37NEE@33090|Viridiplantae,3G82R@35493|Streptophyta,4JJ4M@91835|fabids	33090|Viridiplantae	A	zinc finger CCCH domain-containing protein	-	GO:0000375,GO:0000377,GO:0000398,GO:0003674,GO:0003676,GO:0003723,GO:0005488,GO:0005575,GO:0005622,GO:0005623,GO:0005634,GO:0005681,GO:0006139,GO:0006396,GO:0006397,GO:0006725,GO:0006807,GO:0008150,GO:0008152,GO:0008380,GO:0009987,GO:0010467,GO:0016070,GO:0016071,GO:0030628,GO:0032991,GO:0034641,GO:0036002,GO:0043170,GO:0043226,GO:0043227,GO:0043229,GO:0043231,GO:0044237,GO:0044238,GO:0044422,GO:0044424,GO:0044428,GO:0044446,GO:0044464,GO:0046483,GO:0071704,GO:0089701,GO:0090304,GO:0097159,GO:1901360,GO:1901363,GO:1990904	2.7.11.22,2.7.11.23	ko:K08819	-	-	-	-	ko00000,ko01000,ko01001	-	-	-	RRM_1,zf-CCCH
SpChr2.g2391	4572.TRIUR3_29539-P1	9.65e-63	208	28I5P@1|root,2QQFW@2759|Eukaryota,37TD0@33090|Viridiplantae,3G8W7@35493|Streptophyta,3KTMR@4447|Liliopsida,3IAJ0@38820|Poales	33090|Viridiplantae	S	Belongs to the synaptobrevin family	-	GO:0000149,GO:0003674,GO:0005484,GO:0005488,GO:0005515,GO:0005575,GO:0005622,GO:0005623,GO:0005737,GO:0005886,GO:0006810,GO:0006887,GO:0006906,GO:0006996,GO:0008150,GO:0009987,GO:0016020,GO:0016043,GO:0016050,GO:0016192,GO:0031201,GO:0032940,GO:0032991,GO:0044424,GO:0044425,GO:0044444,GO:0044464,GO:0046903,GO:0048284,GO:0051179,GO:0051234,GO:0061024,GO:0061025,GO:0071840,GO:0071944,GO:0090174,GO:0098796	-	-	-	-	-	-	-	-	-	-	Longin
SpChr2.g2393	15368.BRADI3G45880.1	4.07e-98	316	28JYJ@1|root,2QQSN@2759|Eukaryota,37Q3A@33090|Viridiplantae,3G7MN@35493|Streptophyta,3KNHX@4447|Liliopsida,3IG8G@38820|Poales	33090|Viridiplantae	K	Auxin response factors (ARFs) are transcriptional factors that bind specifically to the DNA sequence 5'-TGTCTC-3' found in the auxin-responsive promoter elements (AuxREs)	-	-	-	ko:K14486	ko04075,map04075	-	-	-	ko00000,ko00001	-	-	-	AUX_IAA,Auxin_resp,B3
SpChr2.g2394	42345.XP_008795274.1	3.93e-214	609	KOG2489@1|root,KOG2489@2759|Eukaryota,37PG3@33090|Viridiplantae,3GAXY@35493|Streptophyta,3KTD3@4447|Liliopsida	33090|Viridiplantae	S	Cleft lip and palate transmembrane protein 1 (CLPTM1)	-	-	-	ko:K18643	-	-	-	-	ko00000,ko04812	-	-	-	CLPTM1
SpChr2.g2395	15368.BRADI2G56676.2	2.32e-86	266	KOG0149@1|root,KOG0149@2759|Eukaryota,37S4W@33090|Viridiplantae,3GAKR@35493|Streptophyta,3KVRE@4447|Liliopsida,3I8SC@38820|Poales	33090|Viridiplantae	A	RNA recognition motif. (a.k.a. RRM, RBD, or RNP domain)	-	GO:0000075,GO:0000077,GO:0000278,GO:0003674,GO:0003676,GO:0003723,GO:0003729,GO:0003730,GO:0005488,GO:0005575,GO:0005622,GO:0005623,GO:0005634,GO:0005737,GO:0005829,GO:0006950,GO:0006974,GO:0006977,GO:0006978,GO:0007049,GO:0007050,GO:0007093,GO:0007154,GO:0007165,GO:0007346,GO:0008150,GO:0008285,GO:0009892,GO:0009893,GO:0009894,GO:0009895,GO:0009987,GO:0010468,GO:0010564,GO:0010604,GO:0010605,GO:0010608,GO:0010628,GO:0010948,GO:0019219,GO:0019222,GO:0022402,GO:0023052,GO:0030330,GO:0031323,GO:0031324,GO:0031329,GO:0031330,GO:0031570,GO:0031571,GO:0033554,GO:0035556,GO:0042127,GO:0042770,GO:0042772,GO:0043226,GO:0043227,GO:0043229,GO:0043231,GO:0043484,GO:0043487,GO:0043488,GO:0043489,GO:0044424,GO:0044444,GO:0044464,GO:0044773,GO:0044774,GO:0044783,GO:0044819,GO:0045786,GO:0045787,GO:0045930,GO:0045934,GO:0048255,GO:0048518,GO:0048519,GO:0048522,GO:0048523,GO:0050789,GO:0050794,GO:0050896,GO:0051171,GO:0051172,GO:0051252,GO:0051253,GO:0051716,GO:0051726,GO:0060255,GO:0061013,GO:0065007,GO:0065008,GO:0070935,GO:0071156,GO:0071158,GO:0072331,GO:0072395,GO:0072401,GO:0072413,GO:0072422,GO:0072431,GO:0080090,GO:0090068,GO:0097159,GO:1901363,GO:1901987,GO:1901988,GO:1901990,GO:1901991,GO:1902369,GO:1902373,GO:1902400,GO:1902402,GO:1902403,GO:1902806,GO:1902807,GO:1903047,GO:1903311,GO:1903312,GO:2000045,GO:2000134	-	-	-	-	-	-	-	-	-	-	RRM_1
SpChr2.g2397	29760.VIT_07s0130g00190.t01	1.29e-229	660	2CGEZ@1|root,2QPU5@2759|Eukaryota,37MM5@33090|Viridiplantae,3GG21@35493|Streptophyta	33090|Viridiplantae	S	Protein SUPPRESSOR OF GENE SILENCING	SGS3	GO:0002252,GO:0002376,GO:0005575,GO:0005622,GO:0005623,GO:0005634,GO:0005655,GO:0005730,GO:0005737,GO:0005783,GO:0005829,GO:0006139,GO:0006396,GO:0006725,GO:0006807,GO:0006950,GO:0006952,GO:0006955,GO:0007275,GO:0008150,GO:0008152,GO:0009058,GO:0009605,GO:0009607,GO:0009615,GO:0009616,GO:0009791,GO:0009892,GO:0009987,GO:0010025,GO:0010033,GO:0010050,GO:0010166,GO:0010267,GO:0010467,GO:0010468,GO:0010605,GO:0010608,GO:0010629,GO:0012505,GO:0014070,GO:0016070,GO:0016246,GO:0016441,GO:0016458,GO:0019222,GO:0030422,GO:0030677,GO:0030681,GO:0031047,GO:0031050,GO:0031974,GO:0031981,GO:0032501,GO:0032502,GO:0032991,GO:0034641,GO:0035194,GO:0035821,GO:0040029,GO:0042221,GO:0043170,GO:0043207,GO:0043226,GO:0043227,GO:0043228,GO:0043229,GO:0043231,GO:0043232,GO:0043233,GO:0043331,GO:0044003,GO:0044237,GO:0044238,GO:0044403,GO:0044419,GO:0044422,GO:0044424,GO:0044428,GO:0044444,GO:0044446,GO:0044452,GO:0044464,GO:0045087,GO:0046483,GO:0048519,GO:0048856,GO:0050789,GO:0050896,GO:0051607,GO:0051701,GO:0051704,GO:0051707,GO:0051716,GO:0051817,GO:0052018,GO:0052249,GO:0060255,GO:0065007,GO:0070013,GO:0070887,GO:0070918,GO:0071310,GO:0071359,GO:0071407,GO:0071704,GO:0090304,GO:0098542,GO:0098586,GO:1901360,GO:1901568,GO:1901570,GO:1901576,GO:1901698,GO:1901699,GO:1902494,GO:1902555,GO:1905348,GO:1990904	-	-	-	-	-	-	-	-	-	-	XS,zf-XS
SpChr2.g2398	42345.XP_008802942.1	1.23e-301	837	COG3104@1|root,KOG1237@2759|Eukaryota,37P3M@33090|Viridiplantae,3GBJZ@35493|Streptophyta,3KWBS@4447|Liliopsida	33090|Viridiplantae	E	Peptide transporter	-	GO:0005575,GO:0005623,GO:0005886,GO:0008150,GO:0009605,GO:0009607,GO:0009624,GO:0016020,GO:0043207,GO:0044464,GO:0050896,GO:0051704,GO:0051707,GO:0071944	-	ko:K14638	-	-	-	-	ko00000,ko02000	2.A.17.3	-	-	PTR2
SpChr2.g2399	4432.XP_010252343.1	3.08e-85	261	KOG3026@1|root,KOG3026@2759|Eukaryota,37KBS@33090|Viridiplantae,3GDJR@35493|Streptophyta	33090|Viridiplantae	A	Survival of motor neuron-related-splicing factor	-	-	-	ko:K12839	ko03040,map03040	-	-	-	ko00000,ko00001,ko03041	-	-	-	SMN
SpChr2.g2401	4432.XP_010245422.1	7.9e-131	392	290TZ@1|root,2R7PE@2759|Eukaryota,37K33@33090|Viridiplantae,3GE4W@35493|Streptophyta	33090|Viridiplantae	S	BEST Arabidopsis thaliana protein match is P-loop containing nucleoside triphosphate hydrolases superfamily protein (TAIR	-	-	-	-	-	-	-	-	-	-	-	-	AIG1
SpChr2.g2402	13333.ERN20051	3.15e-99	315	KOG1295@1|root,KOG1295@2759|Eukaryota,37PIS@33090|Viridiplantae,3GCQK@35493|Streptophyta	33090|Viridiplantae	A	regulator of nonsense transcripts	-	-	-	ko:K14328	ko03013,ko03015,map03013,map03015	M00430	-	-	ko00000,ko00001,ko00002,ko03019	-	-	-	Smg4_UPF3
SpChr2.g2403	4641.GSMUA_Achr8P32380_001	9.88e-148	425	28J97@1|root,2QRMV@2759|Eukaryota,37RVR@33090|Viridiplantae,3GGSN@35493|Streptophyta,3KMBP@4447|Liliopsida	33090|Viridiplantae	S	Alpha/beta hydrolase family	-	GO:0003674,GO:0003824,GO:0005575,GO:0005623,GO:0005886,GO:0016020,GO:0016787,GO:0044464,GO:0071944	-	-	-	-	-	-	-	-	-	-	Abhydrolase_1,Abhydrolase_6
SpChr2.g2404	4533.OB11G12260.1	9.94e-47	153	KOG3493@1|root,KOG3493@2759|Eukaryota,37VXX@33090|Viridiplantae,3GK34@35493|Streptophyta,3M1Z7@4447|Liliopsida,3IJ1V@38820|Poales	33090|Viridiplantae	O	Ubiquitin-like domain	-	-	-	ko:K13113	ko04212,map04212	-	-	-	ko00000,ko00001,ko03041	-	-	-	ubiquitin
SpChr2.g2405	42345.XP_008803791.1	5.33e-202	573	COG1233@1|root,KOG4254@2759|Eukaryota,37PM9@33090|Viridiplantae,3GD6P@35493|Streptophyta,3KN4I@4447|Liliopsida	33090|Viridiplantae	H	Prolycopene isomerase	-	-	-	-	-	-	-	-	-	-	-	-	Amino_oxidase,NAD_binding_8
SpChr2.g2406	4558.Sb02g008700.1	1.22e-66	216	2C5X0@1|root,2QSHD@2759|Eukaryota,37MU0@33090|Viridiplantae,3GAGV@35493|Streptophyta,3KYID@4447|Liliopsida,3I4C0@38820|Poales	33090|Viridiplantae	S	Acetyltransferase (GNAT) domain	-	-	-	-	-	-	-	-	-	-	-	-	Acetyltransf_1
SpChr2.g2407	42345.XP_008786476.1	6.77e-264	732	COG0151@1|root,KOG0237@2759|Eukaryota,37II8@33090|Viridiplantae,3GA1M@35493|Streptophyta,3KWAK@4447|Liliopsida	33090|Viridiplantae	F	Phosphoribosylamine--glycine ligase	-	GO:0005575,GO:0005622,GO:0005623,GO:0005737,GO:0009507,GO:0009532,GO:0009536,GO:0009570,GO:0043226,GO:0043227,GO:0043229,GO:0043231,GO:0044422,GO:0044424,GO:0044434,GO:0044435,GO:0044444,GO:0044446,GO:0044464	6.3.4.13	ko:K01945	ko00230,ko01100,ko01110,ko01130,map00230,map01100,map01110,map01130	M00048	R04144	RC00090,RC00166	ko00000,ko00001,ko00002,ko01000	-	-	iRC1080.CRv4_Au5_s31_g11379_t1	GARS_A,GARS_C,GARS_N
SpChr2.g2408	4432.XP_010265363.1	2.02e-42	155	28Q2U@1|root,2QWRI@2759|Eukaryota,37UTZ@33090|Viridiplantae,3GDVY@35493|Streptophyta	33090|Viridiplantae	S	PB1 domain	-	-	-	-	-	-	-	-	-	-	-	-	PB1
SpChr2.g2409	3641.EOX97042	1.38e-05	50.1	2D2FC@1|root,2S4Y7@2759|Eukaryota,37WJB@33090|Viridiplantae,3GKAH@35493|Streptophyta	33090|Viridiplantae	-	-	-	-	-	-	-	-	-	-	-	-	-	-	-
SpChr2.g2410	3641.EOY33520	5.67e-126	371	COG1052@1|root,KOG0069@2759|Eukaryota,37PBD@33090|Viridiplantae,3G79Z@35493|Streptophyta	33090|Viridiplantae	C	Belongs to the D-isomer specific 2-hydroxyacid dehydrogenase family	-	GO:0000166,GO:0003008,GO:0003674,GO:0003824,GO:0005488,GO:0005515,GO:0005575,GO:0005622,GO:0005623,GO:0005737,GO:0005829,GO:0006081,GO:0006082,GO:0007588,GO:0008150,GO:0008152,GO:0008465,GO:0009987,GO:0016043,GO:0016491,GO:0016614,GO:0016616,GO:0016618,GO:0019752,GO:0022607,GO:0030267,GO:0031406,GO:0032501,GO:0032787,GO:0036094,GO:0042802,GO:0042803,GO:0043167,GO:0043168,GO:0043177,GO:0043436,GO:0043648,GO:0043933,GO:0044085,GO:0044237,GO:0044281,GO:0044424,GO:0044444,GO:0044464,GO:0046487,GO:0046983,GO:0048037,GO:0050661,GO:0050662,GO:0051259,GO:0051287,GO:0055114,GO:0065003,GO:0070402,GO:0071704,GO:0071840,GO:0097159,GO:1901265,GO:1901363	-	-	-	-	-	-	-	-	-	-	2-Hacid_dh,2-Hacid_dh_C
SpChr2.g2411	4006.Lus10022410	7.9e-19	87	KOG4102@1|root,KOG4102@2759|Eukaryota,37WW8@33090|Viridiplantae,3GKBF@35493|Streptophyta,4JQMG@91835|fabids	33090|Viridiplantae	S	type 1 phosphatases regulator	-	GO:0000003,GO:0000164,GO:0003006,GO:0003674,GO:0004857,GO:0004864,GO:0004865,GO:0005488,GO:0005515,GO:0005575,GO:0005622,GO:0005623,GO:0005634,GO:0005737,GO:0007275,GO:0008150,GO:0008157,GO:0008287,GO:0009790,GO:0009791,GO:0009793,GO:0009892,GO:0010154,GO:0010563,GO:0010605,GO:0010921,GO:0010923,GO:0019208,GO:0019212,GO:0019220,GO:0019222,GO:0019888,GO:0019899,GO:0019902,GO:0019903,GO:0022414,GO:0030234,GO:0031323,GO:0031324,GO:0031399,GO:0031400,GO:0032268,GO:0032269,GO:0032501,GO:0032502,GO:0032515,GO:0032991,GO:0035303,GO:0035304,GO:0035305,GO:0035308,GO:0043086,GO:0043226,GO:0043227,GO:0043229,GO:0043231,GO:0043666,GO:0044092,GO:0044424,GO:0044444,GO:0044464,GO:0045936,GO:0048316,GO:0048519,GO:0048523,GO:0048608,GO:0048731,GO:0048856,GO:0050789,GO:0050790,GO:0050794,GO:0051171,GO:0051172,GO:0051174,GO:0051246,GO:0051248,GO:0051336,GO:0051346,GO:0060255,GO:0061458,GO:0065007,GO:0065009,GO:0080090,GO:0098772,GO:1902494,GO:1903293	-	ko:K17553	-	-	-	-	ko00000,ko01009	-	-	-	PPI_Ypi1
SpChr2.g2412	981085.XP_010087924.1	3.97e-262	736	2CMCM@1|root,2QPZ4@2759|Eukaryota,37S4A@33090|Viridiplantae,3GDB2@35493|Streptophyta,4JG2Q@91835|fabids	33090|Viridiplantae	S	MACPF domain-containing protein	-	GO:0005575,GO:0005623,GO:0005886,GO:0016020,GO:0044464,GO:0071944	-	-	-	-	-	-	-	-	-	-	MACPF
SpChr2.g2413	218851.Aquca_014_00097.1	3.14e-174	543	COG4886@1|root,2QPVY@2759|Eukaryota,37SXM@33090|Viridiplantae,3GEWK@35493|Streptophyta	33090|Viridiplantae	T	Belongs to the protein kinase superfamily. Ser Thr protein kinase family	-	GO:0000003,GO:0003006,GO:0003674,GO:0005102,GO:0005488,GO:0005515,GO:0005575,GO:0005623,GO:0005886,GO:0007275,GO:0008150,GO:0009791,GO:0009888,GO:0009908,GO:0010073,GO:0010075,GO:0016020,GO:0022414,GO:0032501,GO:0032502,GO:0033612,GO:0040008,GO:0044464,GO:0048229,GO:0048367,GO:0048437,GO:0048507,GO:0048509,GO:0048608,GO:0048638,GO:0048731,GO:0048856,GO:0050789,GO:0050793,GO:0061458,GO:0065007,GO:0071944,GO:0090567,GO:0099402	-	-	-	-	-	-	-	-	-	-	LRRNT_2,LRR_1,LRR_6,LRR_8,Pkinase,Pkinase_Tyr
SpChr2.g2414	42345.XP_008795324.1	7.49e-157	512	COG0515@1|root,KOG1187@2759|Eukaryota,388UH@33090|Viridiplantae,3GXII@35493|Streptophyta,3MBFZ@4447|Liliopsida	33090|Viridiplantae	T	Serine threonine-protein kinase-like protein CCR4	-	-	-	-	-	-	-	-	-	-	-	-	LRRNT_2,Pkinase,Pkinase_Tyr,RCC1_2
SpChr2.g2415	3760.EMJ26111	1.82e-201	598	COG0515@1|root,KOG1187@2759|Eukaryota,37RF8@33090|Viridiplantae,3GB31@35493|Streptophyta,4JIAI@91835|fabids	33090|Viridiplantae	T	Serine threonine-protein kinase-like protein	-	GO:0003674,GO:0003824,GO:0004672,GO:0005488,GO:0005515,GO:0006464,GO:0006468,GO:0006793,GO:0006796,GO:0006807,GO:0008150,GO:0008152,GO:0009987,GO:0016301,GO:0016310,GO:0016740,GO:0016772,GO:0016773,GO:0019538,GO:0036211,GO:0042802,GO:0042803,GO:0043170,GO:0043412,GO:0044237,GO:0044238,GO:0044260,GO:0044267,GO:0046983,GO:0071704,GO:0140096,GO:1901564	-	-	-	-	-	-	-	-	-	-	Pkinase,Pkinase_Tyr,RCC1_2
SpChr2.g2416	161934.XP_010681984.1	1.18e-62	230	COG5076@1|root,KOG1474@2759|Eukaryota,37SNI@33090|Viridiplantae,3G7K4@35493|Streptophyta	33090|Viridiplantae	K	Bromodomain-containing protein	-	-	-	-	-	-	-	-	-	-	-	-	Bromodomain
SpChr2.g2418	42345.XP_008786491.1	1.76e-109	329	COG0101@1|root,KOG4393@2759|Eukaryota,37SX5@33090|Viridiplantae,3GB34@35493|Streptophyta,3KQGH@4447|Liliopsida	33090|Viridiplantae	AJ	tRNA pseudouridine	-	-	5.4.99.12	ko:K06173	-	-	-	-	ko00000,ko01000,ko03016	-	-	-	PseudoU_synth_1
SpChr2.g2419	13333.ERN19986	4.08e-96	320	COG5076@1|root,KOG1245@2759|Eukaryota,37MK0@33090|Viridiplantae,3G8TS@35493|Streptophyta	33090|Viridiplantae	B	DDT domain-containing protein	-	-	-	ko:K11655	-	-	-	-	ko00000,ko03036	-	-	-	DDT,WAC_Acf1_DNA_bd,WHIM1,WSD
SpChr2.g2420	42345.XP_008786498.1	1.94e-36	137	COG5076@1|root,KOG1245@2759|Eukaryota,37MK0@33090|Viridiplantae,3G8TS@35493|Streptophyta,3KQ2S@4447|Liliopsida	33090|Viridiplantae	B	Williams-Beuren syndrome DDT (WSD), D-TOX E motif	-	-	-	ko:K11655	-	-	-	-	ko00000,ko03036	-	-	-	DDT,WAC_Acf1_DNA_bd,WHIM1,WSD
SpChr2.g2421	4641.GSMUA_Achr3P02790_001	4.89e-73	228	KOG1075@1|root,KOG1075@2759|Eukaryota,37TWU@33090|Viridiplantae,3GI58@35493|Streptophyta,3KZ3Z@4447|Liliopsida	33090|Viridiplantae	S	Ribonuclease H protein	-	GO:0005575,GO:0005622,GO:0005623,GO:0005737,GO:0008150,GO:0009507,GO:0009534,GO:0009535,GO:0009536,GO:0009579,GO:0009719,GO:0009725,GO:0009735,GO:0010033,GO:0016020,GO:0031976,GO:0031984,GO:0034357,GO:0042221,GO:0042651,GO:0043226,GO:0043227,GO:0043229,GO:0043231,GO:0044422,GO:0044424,GO:0044434,GO:0044435,GO:0044436,GO:0044444,GO:0044446,GO:0044464,GO:0050896,GO:0055035,GO:0061635,GO:0065007,GO:0065008	-	-	-	-	-	-	-	-	-	-	-
SpChr2.g2422	42345.XP_008786500.1	1.17e-294	854	COG0464@1|root,KOG0733@2759|Eukaryota,37R1G@33090|Viridiplantae,3GB4V@35493|Streptophyta,3KUXJ@4447|Liliopsida	33090|Viridiplantae	O	ATPase family associated with various cellular activities (AAA)	-	GO:0003674,GO:0003824,GO:0005488,GO:0005515,GO:0005516,GO:0005575,GO:0005622,GO:0005623,GO:0005737,GO:0009507,GO:0009534,GO:0009535,GO:0009536,GO:0009579,GO:0016020,GO:0016462,GO:0016787,GO:0016817,GO:0016818,GO:0016887,GO:0017111,GO:0031976,GO:0031984,GO:0034357,GO:0042651,GO:0043226,GO:0043227,GO:0043229,GO:0043231,GO:0044422,GO:0044424,GO:0044434,GO:0044435,GO:0044436,GO:0044444,GO:0044446,GO:0044464,GO:0055035	-	ko:K14575	ko03008,map03008	-	-	-	ko00000,ko00001,ko03009	-	-	-	AAA
SpChr2.g2423	42345.XP_008786505.1	8.4e-117	386	KOG1981@1|root,KOG1981@2759|Eukaryota,37QY0@33090|Viridiplantae,3GCMH@35493|Streptophyta,3KSR8@4447|Liliopsida	33090|Viridiplantae	T	T-complex protein 11	-	-	-	-	-	-	-	-	-	-	-	-	Tcp11
SpChr2.g2424	3988.XP_002524367.1	4.6e-34	122	2C2WM@1|root,2S2SJ@2759|Eukaryota,37V80@33090|Viridiplantae,3GJRE@35493|Streptophyta,4JQPR@91835|fabids	33090|Viridiplantae	S	Probable lipid transfer	-	-	-	-	-	-	-	-	-	-	-	-	LTP_2
SpChr2.g2425	3988.XP_002524367.1	7.07e-34	124	2C2WM@1|root,2S2SJ@2759|Eukaryota,37V80@33090|Viridiplantae,3GJRE@35493|Streptophyta,4JQPR@91835|fabids	33090|Viridiplantae	S	Probable lipid transfer	-	-	-	-	-	-	-	-	-	-	-	-	LTP_2
SpChr2.g2426	3988.XP_002524367.1	3.35e-34	122	2C2WM@1|root,2S2SJ@2759|Eukaryota,37V80@33090|Viridiplantae,3GJRE@35493|Streptophyta,4JQPR@91835|fabids	33090|Viridiplantae	S	Probable lipid transfer	-	-	-	-	-	-	-	-	-	-	-	-	LTP_2
SpChr2.g2427	3988.XP_002524367.1	7.07e-34	124	2C2WM@1|root,2S2SJ@2759|Eukaryota,37V80@33090|Viridiplantae,3GJRE@35493|Streptophyta,4JQPR@91835|fabids	33090|Viridiplantae	S	Probable lipid transfer	-	-	-	-	-	-	-	-	-	-	-	-	LTP_2
SpChr2.g2428	3988.XP_002524367.1	3.35e-34	122	2C2WM@1|root,2S2SJ@2759|Eukaryota,37V80@33090|Viridiplantae,3GJRE@35493|Streptophyta,4JQPR@91835|fabids	33090|Viridiplantae	S	Probable lipid transfer	-	-	-	-	-	-	-	-	-	-	-	-	LTP_2
SpChr2.g2429	3988.XP_002524367.1	7.07e-34	124	2C2WM@1|root,2S2SJ@2759|Eukaryota,37V80@33090|Viridiplantae,3GJRE@35493|Streptophyta,4JQPR@91835|fabids	33090|Viridiplantae	S	Probable lipid transfer	-	-	-	-	-	-	-	-	-	-	-	-	LTP_2
SpChr2.g2430	3988.XP_002524367.1	3.35e-34	122	2C2WM@1|root,2S2SJ@2759|Eukaryota,37V80@33090|Viridiplantae,3GJRE@35493|Streptophyta,4JQPR@91835|fabids	33090|Viridiplantae	S	Probable lipid transfer	-	-	-	-	-	-	-	-	-	-	-	-	LTP_2
SpChr2.g2431	3988.XP_002524367.1	5.23e-36	126	2C2WM@1|root,2S2SJ@2759|Eukaryota,37V80@33090|Viridiplantae,3GJRE@35493|Streptophyta,4JQPR@91835|fabids	33090|Viridiplantae	S	Probable lipid transfer	-	-	-	-	-	-	-	-	-	-	-	-	LTP_2
SpChr2.g2432	4098.XP_009596001.1	1.74e-48	172	28IJ9@1|root,2QRDJ@2759|Eukaryota,37PTX@33090|Viridiplantae,3G92F@35493|Streptophyta,44MYC@71274|asterids	33090|Viridiplantae	S	transcription factor	-	-	-	-	-	-	-	-	-	-	-	-	-
SpChr2.g2433	42345.XP_008786514.1	4.24e-179	514	KOG1477@1|root,KOG1477@2759|Eukaryota,37JK6@33090|Viridiplantae,3GETU@35493|Streptophyta,3KMYC@4447|Liliopsida	33090|Viridiplantae	S	CT11-RanBPM	-	GO:0005575,GO:0005622,GO:0005623,GO:0005634,GO:0005737,GO:0043226,GO:0043227,GO:0043229,GO:0043231,GO:0044424,GO:0044464	-	-	-	-	-	-	-	-	-	-	CLTH,SPRY
SpChr2.g2434	3760.EMJ28248	1.35e-194	569	COG1502@1|root,KOG1329@2759|Eukaryota,37RV8@33090|Viridiplantae,3GDCU@35493|Streptophyta,4JN73@91835|fabids	33090|Viridiplantae	I	phospholipase D	-	GO:0003674,GO:0003824,GO:0004620,GO:0004630,GO:0005575,GO:0005622,GO:0005623,GO:0005737,GO:0005773,GO:0005886,GO:0005911,GO:0006629,GO:0006644,GO:0006650,GO:0006793,GO:0006796,GO:0006950,GO:0008081,GO:0008150,GO:0008152,GO:0008219,GO:0009266,GO:0009409,GO:0009506,GO:0009628,GO:0009787,GO:0009789,GO:0009966,GO:0009967,GO:0009987,GO:0010119,GO:0010646,GO:0010647,GO:0012501,GO:0016020,GO:0016298,GO:0016787,GO:0016788,GO:0019637,GO:0023051,GO:0023056,GO:0030054,GO:0042578,GO:0043226,GO:0043227,GO:0043229,GO:0043231,GO:0044237,GO:0044238,GO:0044255,GO:0044424,GO:0044444,GO:0044464,GO:0046473,GO:0046486,GO:0048518,GO:0048522,GO:0048583,GO:0048584,GO:0050789,GO:0050794,GO:0050896,GO:0055044,GO:0065007,GO:0071704,GO:0071944,GO:0090333,GO:1901419,GO:1901421,GO:1905957,GO:1905959	3.1.4.4	ko:K01115	ko00564,ko00565,ko01100,ko01110,ko04014,ko04024,ko04071,ko04072,ko04144,ko04666,ko04724,ko04912,ko05231,map00564,map00565,map01100,map01110,map04014,map04024,map04071,map04072,map04144,map04666,map04724,map04912,map05231	-	R01310,R02051,R07385	RC00017,RC00425	ko00000,ko00001,ko01000,ko04131	-	-	-	C2,PLD_C,PLDc
SpChr2.g2435	4641.GSMUA_Achr8P32670_001	3.56e-108	329	KOG1087@1|root,KOG1087@2759|Eukaryota,37SB5@33090|Viridiplantae,3GB33@35493|Streptophyta,3KQ1T@4447|Liliopsida	33090|Viridiplantae	U	VHS domain	-	GO:0005575,GO:0005623,GO:0005886,GO:0016020,GO:0044464,GO:0071944	-	-	-	-	-	-	-	-	-	-	GAT,VHS
SpChr2.g2436	102107.XP_008222603.1	2.4e-97	292	28KNM@1|root,2QQIU@2759|Eukaryota,37SC6@33090|Viridiplantae,3GAKH@35493|Streptophyta,4JS57@91835|fabids	33090|Viridiplantae	S	Salt tolerance protein-like	-	GO:0000003,GO:0000988,GO:0000989,GO:0003006,GO:0003674,GO:0003676,GO:0003677,GO:0003700,GO:0003712,GO:0005488,GO:0005575,GO:0005622,GO:0005623,GO:0005634,GO:0006355,GO:0007275,GO:0008150,GO:0009314,GO:0009416,GO:0009628,GO:0009648,GO:0009791,GO:0009889,GO:0010099,GO:0010100,GO:0010228,GO:0010468,GO:0010556,GO:0019219,GO:0019222,GO:0022414,GO:0031323,GO:0031326,GO:0032501,GO:0032502,GO:0043226,GO:0043227,GO:0043229,GO:0043231,GO:0044424,GO:0044464,GO:0048519,GO:0048573,GO:0048580,GO:0048581,GO:0048583,GO:0048585,GO:0048608,GO:0048731,GO:0048856,GO:0050789,GO:0050793,GO:0050794,GO:0050896,GO:0051093,GO:0051171,GO:0051239,GO:0051241,GO:0051252,GO:0060255,GO:0061458,GO:0065007,GO:0080090,GO:0080167,GO:0097159,GO:0140110,GO:1901363,GO:1903506,GO:2000026,GO:2000030,GO:2000112,GO:2001141	-	-	-	-	-	-	-	-	-	-	zf-B_box
SpChr2.g2437	3983.cassava4.1_000516m	2.46e-65	243	2C2RE@1|root,2QU1G@2759|Eukaryota,37PFX@33090|Viridiplantae,3G9G5@35493|Streptophyta,4JEF2@91835|fabids	33090|Viridiplantae	S	CST complex subunit	-	-	-	-	-	-	-	-	-	-	-	-	CTC1_2
SpChr2.g2438	4641.GSMUA_Achr10P16420_001	3e-180	509	COG0524@1|root,KOG2855@2759|Eukaryota,37KZV@33090|Viridiplantae,3GFFE@35493|Streptophyta,3KRZA@4447|Liliopsida	33090|Viridiplantae	G	Belongs to the carbohydrate kinase PfkB family	frk1	GO:0003674,GO:0003824,GO:0004396,GO:0005575,GO:0005622,GO:0005623,GO:0005737,GO:0005829,GO:0005886,GO:0005911,GO:0005975,GO:0005996,GO:0006000,GO:0006793,GO:0006796,GO:0008150,GO:0008152,GO:0008865,GO:0009506,GO:0009987,GO:0016020,GO:0016301,GO:0016310,GO:0016740,GO:0016772,GO:0016773,GO:0019200,GO:0019318,GO:0030054,GO:0044237,GO:0044238,GO:0044262,GO:0044281,GO:0044424,GO:0044444,GO:0044464,GO:0046835,GO:0055044,GO:0071704,GO:0071944	2.7.1.4	ko:K00847	ko00051,ko00500,ko00520,ko01100,map00051,map00500,map00520,map01100	-	R00760,R00867,R03920	RC00002,RC00017	ko00000,ko00001,ko01000	-	-	-	PfkB
SpChr2.g2439	42345.XP_008800087.1	1.4e-129	385	KOG1990@1|root,KOG1990@2759|Eukaryota,37ST4@33090|Viridiplantae,3GEBA@35493|Streptophyta,3KNTY@4447|Liliopsida	33090|Viridiplantae	L	CRS1_YhbY	-	-	-	-	-	-	-	-	-	-	-	-	CRS1_YhbY
SpChr2.g2440	71139.XP_010069294.1	1.09e-60	193	COG5126@1|root,KOG0027@2759|Eukaryota,37RPE@33090|Viridiplantae,3GCTJ@35493|Streptophyta	33090|Viridiplantae	T	calmodulin-like protein	-	GO:0003674,GO:0005488,GO:0005509,GO:0005575,GO:0005622,GO:0005623,GO:0005634,GO:0005737,GO:0005768,GO:0006950,GO:0008150,GO:0009266,GO:0009409,GO:0009628,GO:0010008,GO:0012505,GO:0016020,GO:0016021,GO:0031090,GO:0031224,GO:0031300,GO:0031301,GO:0031302,GO:0031303,GO:0031410,GO:0031982,GO:0043167,GO:0043169,GO:0043226,GO:0043227,GO:0043229,GO:0043231,GO:0044422,GO:0044424,GO:0044425,GO:0044433,GO:0044440,GO:0044444,GO:0044446,GO:0044464,GO:0046872,GO:0050896,GO:0097708,GO:0098588,GO:0098805	-	ko:K13448	ko04626,map04626	-	-	-	ko00000,ko00001	-	-	-	EF-hand_1,EF-hand_5
SpChr2.g2442	4432.XP_010268132.1	0	1174	COG0515@1|root,2QUN0@2759|Eukaryota,37KEA@33090|Viridiplantae,3GA5A@35493|Streptophyta	33090|Viridiplantae	T	Serine threonine-protein kinase-like protein	CR4	GO:0000003,GO:0003006,GO:0003674,GO:0003824,GO:0004672,GO:0004888,GO:0005488,GO:0005515,GO:0005575,GO:0005622,GO:0005623,GO:0005737,GO:0005768,GO:0005770,GO:0005771,GO:0005886,GO:0005911,GO:0006464,GO:0006468,GO:0006793,GO:0006796,GO:0006807,GO:0007154,GO:0007165,GO:0007275,GO:0008150,GO:0008152,GO:0009506,GO:0009653,GO:0009786,GO:0009790,GO:0009791,GO:0009793,GO:0009908,GO:0009986,GO:0009987,GO:0010008,GO:0010015,GO:0010016,GO:0010101,GO:0010102,GO:0010154,GO:0010311,GO:0012505,GO:0016020,GO:0016301,GO:0016310,GO:0016740,GO:0016772,GO:0016773,GO:0019199,GO:0019538,GO:0022414,GO:0022622,GO:0023052,GO:0030054,GO:0030139,GO:0030154,GO:0031090,GO:0031410,GO:0031902,GO:0031982,GO:0032501,GO:0032502,GO:0032585,GO:0036211,GO:0038023,GO:0042802,GO:0042803,GO:0043170,GO:0043226,GO:0043227,GO:0043229,GO:0043412,GO:0044237,GO:0044238,GO:0044260,GO:0044267,GO:0044422,GO:0044424,GO:0044433,GO:0044440,GO:0044444,GO:0044446,GO:0044464,GO:0046777,GO:0046983,GO:0048316,GO:0048364,GO:0048367,GO:0048439,GO:0048527,GO:0048528,GO:0048608,GO:0048646,GO:0048731,GO:0048829,GO:0048856,GO:0048869,GO:0050789,GO:0050794,GO:0050896,GO:0051302,GO:0051716,GO:0055044,GO:0060089,GO:0061458,GO:0065007,GO:0071704,GO:0071944,GO:0090567,GO:0090627,GO:0090696,GO:0090697,GO:0090698,GO:0097708,GO:0098588,GO:0098805,GO:0099402,GO:0140096,GO:1901564,GO:1905392,GO:1905393	2.7.11.1	ko:K04730	ko04010,ko04064,ko04620,ko04624,ko04722,ko05133,ko05140,ko05142,ko05145,ko05152,ko05162,ko05169,map04010,map04064,map04620,map04624,map04722,map05133,map05140,map05142,map05145,map05152,map05162,map05169	M00686	-	-	ko00000,ko00001,ko00002,ko01000,ko01001	-	-	-	Pkinase,Pkinase_Tyr,RCC1_2,TNFR_c6
SpChr2.g2443	981085.XP_010092101.1	1.94e-42	149	KOG3136@1|root,KOG3136@2759|Eukaryota,37QI0@33090|Viridiplantae,3GG17@35493|Streptophyta,4JI7J@91835|fabids	33090|Viridiplantae	S	Uncharacterized conserved protein (DUF2054)	-	-	-	-	-	-	-	-	-	-	-	-	DUF2054,Glyco_transf_18
SpChr2.g2444	77586.LPERR01G35040.1	5.15e-55	201	KOG1877@1|root,KOG1877@2759|Eukaryota,37IPM@33090|Viridiplantae,3GGRA@35493|Streptophyta,3KTER@4447|Liliopsida,3IG00@38820|Poales	33090|Viridiplantae	C	isoform X1	-	-	-	ko:K21842	-	-	-	-	ko00000,ko04131	-	-	-	-
SpChr2.g2445	981085.XP_010097528.1	3.14e-32	134	28P33@1|root,2QVPK@2759|Eukaryota,37JYV@33090|Viridiplantae,3GGMZ@35493|Streptophyta,4JERB@91835|fabids	33090|Viridiplantae	S	isoform X1	-	-	-	-	-	-	-	-	-	-	-	-	DND1_DSRM
SpChr2.g2446	225117.XP_009363648.1	1.24e-96	296	COG0177@1|root,KOG1921@2759|Eukaryota,37PW5@33090|Viridiplantae,3G87F@35493|Streptophyta,4JDYP@91835|fabids	33090|Viridiplantae	L	Bifunctional DNA N-glycosylase with associated apurinic apyrimidinic (AP) lyase function that catalyzes the first step in base excision repair (BER), the primary repair pathway for the repair of oxidative DNA damage. The DNA N-glycosylase activity releases the damaged DNA base from DNA by cleaving the N- glycosidic bond, leaving an AP site. The AP lyase activity cleaves the phosphodiester bond 3' to the AP site by a beta-elimination. Primarily recognizes and repairs oxidative base damage of pyrimidines	NTH1	GO:0000702,GO:0000703,GO:0003674,GO:0003824,GO:0003906,GO:0005575,GO:0005622,GO:0005623,GO:0005634,GO:0005737,GO:0005783,GO:0005911,GO:0006139,GO:0006259,GO:0006281,GO:0006284,GO:0006285,GO:0006289,GO:0006296,GO:0006464,GO:0006479,GO:0006725,GO:0006807,GO:0006950,GO:0006974,GO:0008150,GO:0008152,GO:0008168,GO:0008170,GO:0008213,GO:0008276,GO:0008757,GO:0009295,GO:0009506,GO:0009507,GO:0009532,GO:0009536,GO:0009570,GO:0009987,GO:0012505,GO:0016278,GO:0016279,GO:0016740,GO:0016741,GO:0016787,GO:0016798,GO:0016799,GO:0018022,GO:0018193,GO:0018205,GO:0019104,GO:0019538,GO:0030054,GO:0032259,GO:0033554,GO:0033683,GO:0034641,GO:0036211,GO:0042644,GO:0042646,GO:0043170,GO:0043226,GO:0043227,GO:0043228,GO:0043229,GO:0043231,GO:0043232,GO:0043412,GO:0043414,GO:0044237,GO:0044238,GO:0044260,GO:0044267,GO:0044422,GO:0044424,GO:0044434,GO:0044435,GO:0044444,GO:0044446,GO:0044464,GO:0046483,GO:0050896,GO:0051716,GO:0055044,GO:0071704,GO:0090304,GO:0090305,GO:0140096,GO:0140097,GO:1901360,GO:1901564	4.2.99.18	ko:K10773	ko03410,map03410	-	-	-	ko00000,ko00001,ko01000,ko03400	-	-	-	HhH-GPD
SpChr2.g2447	4641.GSMUA_Achr2P01670_001	2.83e-143	416	COG5536@1|root,KOG0530@2759|Eukaryota,37RAF@33090|Viridiplantae,3GCWU@35493|Streptophyta,3KXAY@4447|Liliopsida	33090|Viridiplantae	O	Protein farnesyltransferase geranylgeranyltransferase type-1 subunit alpha	FTA	GO:0001101,GO:0003674,GO:0003824,GO:0004311,GO:0004659,GO:0004660,GO:0004661,GO:0005575,GO:0005622,GO:0005623,GO:0005737,GO:0005953,GO:0005965,GO:0006464,GO:0006807,GO:0006950,GO:0008150,GO:0008152,GO:0008318,GO:0008360,GO:0009414,GO:0009415,GO:0009628,GO:0009787,GO:0009788,GO:0009966,GO:0009968,GO:0009987,GO:0010035,GO:0010646,GO:0010648,GO:0016740,GO:0016765,GO:0018342,GO:0018343,GO:0018344,GO:0019538,GO:0022603,GO:0022604,GO:0023051,GO:0023057,GO:0032991,GO:0036211,GO:0042221,GO:0043170,GO:0043412,GO:0044237,GO:0044238,GO:0044260,GO:0044267,GO:0044424,GO:0044444,GO:0044464,GO:0048509,GO:0048519,GO:0048523,GO:0048583,GO:0048585,GO:0050789,GO:0050793,GO:0050794,GO:0050896,GO:0051128,GO:0065007,GO:0065008,GO:0071704,GO:0097354,GO:0140096,GO:1901419,GO:1901420,GO:1901564,GO:1901700,GO:1902494,GO:1905957,GO:1905958,GO:1990234	2.5.1.58,2.5.1.59	ko:K05955	ko00900,ko01130,map00900,map01130	-	R09844	RC00069,RC03004	ko00000,ko00001,ko01000,ko01006	-	-	-	PPTA
SpChr2.g2448	42345.XP_008801938.1	3.84e-12	76.6	2AY8P@1|root,2S02R@2759|Eukaryota,37V0C@33090|Viridiplantae,3GKQ0@35493|Streptophyta,3M0JS@4447|Liliopsida	33090|Viridiplantae	-	-	-	-	-	-	-	-	-	-	-	-	-	-	-
SpChr2.g2449	42345.XP_008791769.1	0	961	28IFU@1|root,2QU8Q@2759|Eukaryota,37RBA@33090|Viridiplantae,3GDGE@35493|Streptophyta,3KNG0@4447|Liliopsida	33090|Viridiplantae	E	Plant lipoxygenase may be involved in a number of diverse aspects of plant physiology including growth and development, pest resistance, and senescence or responses to wounding	-	-	1.13.11.12	ko:K00454	ko00591,ko00592,ko01100,ko01110,map00591,map00592,map01100,map01110	M00113	R03626,R07864,R07869	RC00561	ko00000,ko00001,ko00002,ko01000	-	-	-	Lipoxygenase,PLAT
SpChr2.g2450	42345.XP_008791761.1	3.01e-48	160	KOG4197@1|root,KOG4197@2759|Eukaryota,37VDY@33090|Viridiplantae,3GIR5@35493|Streptophyta,3KZGS@4447|Liliopsida	33090|Viridiplantae	S	Protein of unknown function (DUF1685)	-	-	-	-	-	-	-	-	-	-	-	-	DUF1685
SpChr2.g2451	42345.XP_008804170.1	1.18e-148	448	KOG4197@1|root,KOG4197@2759|Eukaryota,37JB0@33090|Viridiplantae,3G9DT@35493|Streptophyta,3M2T1@4447|Liliopsida	33090|Viridiplantae	S	PPR repeat	-	-	-	-	-	-	-	-	-	-	-	-	PPR,PPR_2
SpChr2.g2452	2711.XP_006480697.1	2.29e-142	423	28KS7@1|root,2QT8C@2759|Eukaryota,37QF4@33090|Viridiplantae,3GC0W@35493|Streptophyta	33090|Viridiplantae	S	BAHD family acyltransferase, clade V	-	GO:0000271,GO:0003674,GO:0003824,GO:0005975,GO:0005976,GO:0006725,GO:0008150,GO:0008152,GO:0009058,GO:0009059,GO:0009664,GO:0009698,GO:0009699,GO:0009832,GO:0009987,GO:0010345,GO:0010383,GO:0010393,GO:0016043,GO:0016051,GO:0016740,GO:0016746,GO:0016747,GO:0017144,GO:0019438,GO:0019748,GO:0033692,GO:0034637,GO:0034645,GO:0042546,GO:0043170,GO:0044036,GO:0044038,GO:0044085,GO:0044237,GO:0044238,GO:0044249,GO:0044260,GO:0044262,GO:0044264,GO:0044550,GO:0045229,GO:0045488,GO:0045489,GO:0050734,GO:0052325,GO:0052546,GO:0070589,GO:0070592,GO:0071554,GO:0071555,GO:0071669,GO:0071704,GO:0071840,GO:1901360,GO:1901362,GO:1901576	2.3.1.133,2.3.1.188	ko:K13065,ko:K15400	ko00073,ko00940,ko00941,ko00945,ko01100,ko01110,map00073,map00940,map00941,map00945,map01100,map01110	M00039	R01945,R02416,R07432,R07433,R09106	RC00004,RC00041,RC00055,RC02864	ko00000,ko00001,ko00002,ko01000	-	-	-	Transferase
SpChr2.g2453	29760.VIT_05s0124g00560.t01	1.24e-111	339	COG0697@1|root,KOG2234@2759|Eukaryota,37S3C@33090|Viridiplantae,3G7J1@35493|Streptophyta	33090|Viridiplantae	G	Transporter	-	GO:0003674,GO:0005215,GO:0005342,GO:0005575,GO:0005622,GO:0005623,GO:0005737,GO:0005794,GO:0006810,GO:0006811,GO:0006820,GO:0008150,GO:0008509,GO:0008514,GO:0012505,GO:0015075,GO:0015136,GO:0015318,GO:0015711,GO:0015739,GO:0015849,GO:0022857,GO:0034220,GO:0043226,GO:0043227,GO:0043229,GO:0043231,GO:0044424,GO:0044444,GO:0044464,GO:0046942,GO:0046943,GO:0051179,GO:0051234,GO:0055085,GO:0071702,GO:0098656,GO:1901264,GO:1901505,GO:1903825,GO:1905039	-	ko:K15273	-	-	-	-	ko00000,ko02000	2.A.7.12	-	-	Nuc_sug_transp
SpChr2.g2454	42345.XP_008786904.1	0	921	COG0119@1|root,KOG2367@2759|Eukaryota,37PTT@33090|Viridiplantae,3GAF3@35493|Streptophyta,3KR8K@4447|Liliopsida	33090|Viridiplantae	E	2-isopropylmalate synthase	-	GO:0001101,GO:0003674,GO:0003824,GO:0003852,GO:0005575,GO:0005622,GO:0005623,GO:0005737,GO:0006082,GO:0006520,GO:0006551,GO:0006790,GO:0006807,GO:0006950,GO:0008150,GO:0008152,GO:0008652,GO:0009058,GO:0009081,GO:0009082,GO:0009098,GO:0009414,GO:0009415,GO:0009507,GO:0009526,GO:0009532,GO:0009536,GO:0009570,GO:0009605,GO:0009607,GO:0009625,GO:0009628,GO:0009941,GO:0009987,GO:0010035,GO:0010177,GO:0016053,GO:0016143,GO:0016144,GO:0016740,GO:0016746,GO:0019748,GO:0019752,GO:0019757,GO:0019758,GO:0019760,GO:0019761,GO:0031967,GO:0031975,GO:0042221,GO:0043207,GO:0043226,GO:0043227,GO:0043229,GO:0043231,GO:0043436,GO:0044237,GO:0044238,GO:0044249,GO:0044272,GO:0044281,GO:0044283,GO:0044422,GO:0044424,GO:0044434,GO:0044435,GO:0044444,GO:0044446,GO:0044464,GO:0044550,GO:0046394,GO:0046912,GO:0050896,GO:0051704,GO:0051707,GO:0071704,GO:1901135,GO:1901137,GO:1901564,GO:1901566,GO:1901576,GO:1901605,GO:1901607,GO:1901657,GO:1901659,GO:1901700	2.3.3.13,2.3.3.17	ko:K01649,ko:K15741,ko:K15742	ko00290,ko00620,ko00966,ko01100,ko01110,ko01210,ko01230,map00290,map00620,map00966,map01100,map01110,map01210,map01230	M00432	R01213,R08619,R08623,R08627,R08631,R08640,R08644	RC00004,RC00067,RC00470,RC02754	br01601,ko00000,ko00001,ko00002,ko01000	-	-	-	HMGL-like,LeuA_dimer
SpChr2.g2455	42345.XP_008810393.1	1.67e-150	458	2CM94@1|root,2QPNK@2759|Eukaryota,37IBE@33090|Viridiplantae,3G7CE@35493|Streptophyta,3KRZ6@4447|Liliopsida	33090|Viridiplantae	S	APO RNA-binding	-	-	-	-	-	-	-	-	-	-	-	-	APO_RNA-bind
SpChr2.g2457	2711.XP_006490311.1	4.33e-68	211	2AH5R@1|root,2RZ1H@2759|Eukaryota,37UQR@33090|Viridiplantae,3GJ11@35493|Streptophyta	33090|Viridiplantae	S	Protein of unknown function (DUF565)	-	-	-	-	-	-	-	-	-	-	-	-	DUF565
SpChr2.g2458	264402.Cagra.17208s0001.1.p	9.41e-48	178	KOG4307@1|root,KOG4307@2759|Eukaryota,37P42@33090|Viridiplantae,3GCSH@35493|Streptophyta,3HXD0@3699|Brassicales	33090|Viridiplantae	S	Pollen proteins Ole e I like	-	-	-	-	-	-	-	-	-	-	-	-	Extensin_2,Pollen_Ole_e_I
SpChr2.g2461	264402.Cagra.17208s0001.1.p	9.64e-48	178	KOG4307@1|root,KOG4307@2759|Eukaryota,37P42@33090|Viridiplantae,3GCSH@35493|Streptophyta,3HXD0@3699|Brassicales	33090|Viridiplantae	S	Pollen proteins Ole e I like	-	-	-	-	-	-	-	-	-	-	-	-	Extensin_2,Pollen_Ole_e_I
SpChr2.g2463	4155.Migut.G00806.1.p	6.42e-33	141	KOG4307@1|root,KOG4307@2759|Eukaryota,37P42@33090|Viridiplantae,3GCSH@35493|Streptophyta,44NUK@71274|asterids	33090|Viridiplantae	S	Hydroxyproline-rich glycoprotein (HRGP)	-	-	-	-	-	-	-	-	-	-	-	-	Extensin_2,Pollen_Ole_e_I
SpChr2.g2466	29760.VIT_05s0124g00100.t01	5.95e-56	184	2BC6Z@1|root,2S0ZI@2759|Eukaryota,37UK2@33090|Viridiplantae,3GJ5C@35493|Streptophyta	33090|Viridiplantae	-	-	-	-	-	-	-	-	-	-	-	-	-	-	-
SpChr2.g2467	3641.EOY09722	2.87e-185	547	28IJ6@1|root,2QSTN@2759|Eukaryota,37KJ6@33090|Viridiplantae,3GBIK@35493|Streptophyta	33090|Viridiplantae	K	AP2-like ethylene-responsive transcription factor	-	-	-	ko:K09285	-	-	-	-	ko00000,ko03000	-	-	-	AP2
SpChr2.g2468	4432.XP_010253844.1	6.04e-16	85.5	2EJ8R@1|root,2QW2W@2759|Eukaryota,37MPK@33090|Viridiplantae,3GADA@35493|Streptophyta	2759|Eukaryota	-	-	-	-	-	-	-	-	-	-	-	-	-	-	-
SpChr2.g2469	42345.XP_008804196.1	5.08e-146	429	KOG0610@1|root,KOG0610@2759|Eukaryota,37QDE@33090|Viridiplantae,3G7R8@35493|Streptophyta,3KWY8@4447|Liliopsida	33090|Viridiplantae	T	Protein kinase domain	AGC2-1	GO:0003674,GO:0003824,GO:0004672,GO:0004674,GO:0005488,GO:0005515,GO:0005575,GO:0005622,GO:0005623,GO:0005634,GO:0005737,GO:0005886,GO:0006464,GO:0006468,GO:0006793,GO:0006796,GO:0006807,GO:0006950,GO:0006979,GO:0007154,GO:0007165,GO:0008150,GO:0008152,GO:0009611,GO:0009987,GO:0016020,GO:0016301,GO:0016310,GO:0016740,GO:0016772,GO:0016773,GO:0019538,GO:0019899,GO:0019900,GO:0019901,GO:0023052,GO:0035556,GO:0036211,GO:0043170,GO:0043226,GO:0043227,GO:0043229,GO:0043231,GO:0043412,GO:0044237,GO:0044238,GO:0044260,GO:0044267,GO:0044424,GO:0044464,GO:0050789,GO:0050794,GO:0050896,GO:0051716,GO:0065007,GO:0071704,GO:0071944,GO:0140096,GO:1901564	2.7.11.1	ko:K20714	ko04016,map04016	-	-	-	ko00000,ko00001,ko01000,ko01001	-	-	-	Pkinase
SpChr2.g2470	29730.Gorai.006G138600.1	6.39e-81	253	COG0204@1|root,KOG1505@2759|Eukaryota,37K6D@33090|Viridiplantae,3GESQ@35493|Streptophyta	33090|Viridiplantae	I	1-acyl-sn-glycerol-3-phosphate acyltransferase	-	-	2.3.1.51	ko:K13523	ko00561,ko00564,ko01100,ko01110,ko04072,map00561,map00564,map01100,map01110,map04072	M00089	R02241,R09034,R09381	RC00004,RC00037,RC00039	ko00000,ko00001,ko00002,ko01000,ko01004	-	-	-	Acyltransf_C,Acyltransferase
SpChr2.g2471	2711.XP_006470595.1	0	1481	COG4631@1|root,KOG0430@2759|Eukaryota,37QVE@33090|Viridiplantae,3GDI2@35493|Streptophyta	33090|Viridiplantae	F	xanthine dehydrogenase	XDH1	GO:0000166,GO:0000302,GO:0001101,GO:0003674,GO:0003824,GO:0004854,GO:0005488,GO:0005575,GO:0005622,GO:0005623,GO:0005737,GO:0005829,GO:0006139,GO:0006144,GO:0006145,GO:0006725,GO:0006801,GO:0006807,GO:0006950,GO:0006979,GO:0008150,GO:0008152,GO:0009056,GO:0009112,GO:0009115,GO:0009414,GO:0009415,GO:0009628,GO:0009987,GO:0010035,GO:0016491,GO:0016725,GO:0016726,GO:0016903,GO:0019439,GO:0034641,GO:0036094,GO:0042221,GO:0042554,GO:0043167,GO:0043168,GO:0043546,GO:0044237,GO:0044238,GO:0044248,GO:0044270,GO:0044281,GO:0044424,GO:0044444,GO:0044464,GO:0046110,GO:0046113,GO:0046483,GO:0046700,GO:0048037,GO:0050660,GO:0050662,GO:0050896,GO:0051536,GO:0051537,GO:0051540,GO:0055086,GO:0055114,GO:0071704,GO:0072521,GO:0072523,GO:0072593,GO:0097159,GO:1901265,GO:1901360,GO:1901361,GO:1901363,GO:1901564,GO:1901565,GO:1901575,GO:1901700	1.17.1.4,1.17.3.2	ko:K00106	ko00230,ko00232,ko00983,ko01100,ko01110,ko01120,ko04146,map00230,map00232,map00983,map01100,map01110,map01120,map04146	M00546	R01768,R01769,R02103,R02107,R07942,R07977,R07978,R07979,R08235	RC00143,RC02017,RC02199	ko00000,ko00001,ko00002,ko01000,ko04147	-	-	-	Ald_Xan_dh_C,Ald_Xan_dh_C2,CO_deh_flav_C,FAD_binding_5,Fer2,Fer2_2
SpChr2.g2472	72664.XP_006415076.1	1.06e-102	322	COG4886@1|root,KOG0619@2759|Eukaryota,37HGH@33090|Viridiplantae,3GCPP@35493|Streptophyta,3HPF8@3699|Brassicales	33090|Viridiplantae	S	BEST Arabidopsis thaliana protein match is Leucine-rich repeat (LRR) family protein (TAIR	-	GO:0000166,GO:0003674,GO:0005488,GO:0005575,GO:0005622,GO:0005623,GO:0005737,GO:0008150,GO:0009507,GO:0009536,GO:0009888,GO:0010073,GO:0032501,GO:0032502,GO:0036094,GO:0043226,GO:0043227,GO:0043229,GO:0043231,GO:0044424,GO:0044444,GO:0044464,GO:0048507,GO:0048856,GO:0097159,GO:1901265,GO:1901363	-	-	-	-	-	-	-	-	-	-	LRRNT_2,LRR_1,LRR_8
SpChr2.g2473	42345.XP_008783953.1	2.21e-193	550	KOG4569@1|root,KOG4569@2759|Eukaryota,37P2R@33090|Viridiplantae,3G9X5@35493|Streptophyta,3KX0W@4447|Liliopsida	33090|Viridiplantae	I	Galactolipase DONGLE, chloroplastic	-	GO:0001558,GO:0003674,GO:0003824,GO:0004620,GO:0004806,GO:0005575,GO:0005622,GO:0005623,GO:0005737,GO:0005811,GO:0006082,GO:0006629,GO:0006638,GO:0006639,GO:0006641,GO:0006950,GO:0006952,GO:0006996,GO:0007275,GO:0007568,GO:0008150,GO:0008152,GO:0008970,GO:0009056,GO:0009058,GO:0009507,GO:0009532,GO:0009536,GO:0009570,GO:0009605,GO:0009607,GO:0009611,GO:0009620,GO:0009657,GO:0009668,GO:0009694,GO:0009695,GO:0009987,GO:0010027,GO:0010150,GO:0010817,GO:0016042,GO:0016043,GO:0016053,GO:0016298,GO:0016787,GO:0016788,GO:0019433,GO:0019752,GO:0030308,GO:0032501,GO:0032502,GO:0032787,GO:0040008,GO:0042445,GO:0042446,GO:0043207,GO:0043226,GO:0043227,GO:0043228,GO:0043229,GO:0043231,GO:0043232,GO:0043436,GO:0044237,GO:0044238,GO:0044242,GO:0044248,GO:0044249,GO:0044255,GO:0044281,GO:0044283,GO:0044422,GO:0044424,GO:0044434,GO:0044435,GO:0044444,GO:0044446,GO:0044464,GO:0045926,GO:0046394,GO:0046461,GO:0046464,GO:0046486,GO:0046503,GO:0047714,GO:0048366,GO:0048367,GO:0048519,GO:0048523,GO:0048731,GO:0048827,GO:0048856,GO:0050789,GO:0050794,GO:0050832,GO:0050896,GO:0051128,GO:0051704,GO:0051707,GO:0052689,GO:0061024,GO:0065007,GO:0065008,GO:0071704,GO:0071840,GO:0072330,GO:0090693,GO:0098542,GO:0099402,GO:1901575,GO:1901576	-	-	-	-	-	-	-	-	-	-	Lipase_3
SpChr2.g2474	77586.LPERR03G23880.1	1.42e-137	416	COG1132@1|root,KOG0055@2759|Eukaryota,37RNX@33090|Viridiplantae,3G8UT@35493|Streptophyta,3KM4X@4447|Liliopsida,3I6K5@38820|Poales	33090|Viridiplantae	Q	ABC transporter	-	GO:0003674,GO:0003824,GO:0005215,GO:0005575,GO:0005622,GO:0005623,GO:0005737,GO:0006810,GO:0006869,GO:0008150,GO:0009507,GO:0009536,GO:0010876,GO:0016462,GO:0016787,GO:0016817,GO:0016818,GO:0016887,GO:0017111,GO:0033036,GO:0043226,GO:0043227,GO:0043229,GO:0043231,GO:0044424,GO:0044444,GO:0044464,GO:0051179,GO:0051234,GO:0071702	-	-	-	-	-	-	-	-	-	-	ABC_tran
SpChr2.g2475	42345.XP_008793645.1	0	1554	COG0060@1|root,KOG0434@2759|Eukaryota,37HS0@33090|Viridiplantae,3G889@35493|Streptophyta,3KT33@4447|Liliopsida	33090|Viridiplantae	J	Belongs to the class-I aminoacyl-tRNA synthetase family	IleS	GO:0003674,GO:0003824,GO:0004812,GO:0004822,GO:0005488,GO:0005515,GO:0005575,GO:0005622,GO:0005623,GO:0005737,GO:0005829,GO:0006082,GO:0006139,GO:0006399,GO:0006412,GO:0006418,GO:0006428,GO:0006518,GO:0006520,GO:0006725,GO:0006807,GO:0008150,GO:0008152,GO:0009058,GO:0009059,GO:0009987,GO:0010035,GO:0010038,GO:0010467,GO:0016070,GO:0016874,GO:0016875,GO:0017101,GO:0019538,GO:0019752,GO:0019899,GO:0032991,GO:0034641,GO:0034645,GO:0034660,GO:0042221,GO:0043038,GO:0043039,GO:0043043,GO:0043170,GO:0043436,GO:0043603,GO:0043604,GO:0044237,GO:0044238,GO:0044249,GO:0044260,GO:0044267,GO:0044271,GO:0044281,GO:0044424,GO:0044444,GO:0044464,GO:0046483,GO:0046686,GO:0050896,GO:0051020,GO:0071704,GO:0090304,GO:0140098,GO:0140101,GO:1901360,GO:1901564,GO:1901566,GO:1901576	6.1.1.5	ko:K01870	ko00970,map00970	M00359,M00360	R03656	RC00055,RC00523	ko00000,ko00001,ko00002,ko01000,ko01007,ko03016	-	-	iRC1080.CRv4_Au5_s16_g6096_t1	Anticodon_1,tRNA-synt_1
SpChr2.g2476	981085.XP_010105787.1	3.49e-186	553	COG0515@1|root,2QT84@2759|Eukaryota,37QH1@33090|Viridiplantae,3GEGK@35493|Streptophyta,4JGWY@91835|fabids	33090|Viridiplantae	T	Belongs to the protein kinase superfamily. Ser Thr protein kinase family	-	GO:0005575,GO:0005623,GO:0005886,GO:0016020,GO:0044464,GO:0071944	-	-	-	-	-	-	-	-	-	-	LRRNT_2,LRR_1,LRR_8,Pkinase,Pkinase_Tyr
SpChr2.g2477	50452.A0A087H690	3.22e-31	130	COG0563@1|root,KOG3078@2759|Eukaryota,37RA0@33090|Viridiplantae,3GFUB@35493|Streptophyta,3HNMG@3699|Brassicales	33090|Viridiplantae	F	adenylate kinase	-	-	2.7.4.3	ko:K00939	ko00230,ko00730,ko01100,ko01110,ko01130,map00230,map00730,map01100,map01110,map01130	M00049	R00127,R01547,R11319	RC00002	ko00000,ko00001,ko00002,ko01000,ko04147	-	-	-	ADK
SpChr2.g2478	981085.XP_010111604.1	7.13e-256	757	28IBX@1|root,2QQNG@2759|Eukaryota,37I4Z@33090|Viridiplantae,3G7V8@35493|Streptophyta,4JK1F@91835|fabids	33090|Viridiplantae	S	N-terminal C2 in EEIG1 and EHBP1 proteins	-	-	-	-	-	-	-	-	-	-	-	-	NT-C2
SpChr2.g2479	42345.XP_008783794.1	1.67e-252	727	COG4886@1|root,2QRS8@2759|Eukaryota,37NUT@33090|Viridiplantae,3GDS7@35493|Streptophyta,3KWED@4447|Liliopsida	33090|Viridiplantae	T	Leucine rich repeat	-	-	-	-	-	-	-	-	-	-	-	-	LRRNT_2,LRR_1,LRR_8,Pkinase,Pkinase_Tyr
SpChr2.g2481	29760.VIT_14s0171g00210.t01	1.62e-307	868	COG0666@1|root,KOG0504@2759|Eukaryota,37Q7X@33090|Viridiplantae,3GCHN@35493|Streptophyta	33090|Viridiplantae	S	Ankyrin repeat	-	GO:0000278,GO:0000281,GO:0000902,GO:0000904,GO:0000910,GO:0001508,GO:0002028,GO:0003008,GO:0003254,GO:0003674,GO:0005198,GO:0005200,GO:0005488,GO:0005515,GO:0005575,GO:0005622,GO:0005623,GO:0005737,GO:0005783,GO:0005794,GO:0005829,GO:0005856,GO:0005886,GO:0005911,GO:0006810,GO:0006888,GO:0006892,GO:0006893,GO:0006996,GO:0007009,GO:0007010,GO:0007016,GO:0007049,GO:0007154,GO:0007275,GO:0007399,GO:0007409,GO:0007528,GO:0008092,GO:0008104,GO:0008150,GO:0009653,GO:0009893,GO:0009986,GO:0009987,GO:0010035,GO:0010038,GO:0010256,GO:0010468,GO:0010604,GO:0010628,GO:0010646,GO:0010647,GO:0010649,GO:0010650,GO:0010765,GO:0010959,GO:0010960,GO:0012505,GO:0014704,GO:0014731,GO:0015031,GO:0015833,GO:0016020,GO:0016043,GO:0016192,GO:0016323,GO:0016328,GO:0016528,GO:0016529,GO:0019222,GO:0019226,GO:0019228,GO:0022008,GO:0022402,GO:0022407,GO:0022409,GO:0022607,GO:0022898,GO:0023052,GO:0030016,GO:0030017,GO:0030018,GO:0030030,GO:0030054,GO:0030154,GO:0030155,GO:0030182,GO:0030315,GO:0030424,GO:0030425,GO:0030507,GO:0030674,GO:0031175,GO:0031594,GO:0031674,GO:0032026,GO:0032386,GO:0032388,GO:0032409,GO:0032410,GO:0032411,GO:0032412,GO:0032413,GO:0032414,GO:0032501,GO:0032502,GO:0032507,GO:0032879,GO:0032880,GO:0032989,GO:0032990,GO:0033036,GO:0033157,GO:0033267,GO:0033268,GO:0034110,GO:0034112,GO:0034613,GO:0034762,GO:0034763,GO:0034764,GO:0034765,GO:0034766,GO:0034767,GO:0035637,GO:0036477,GO:0042221,GO:0042383,GO:0042391,GO:0042592,GO:0042886,GO:0042995,GO:0043001,GO:0043005,GO:0043034,GO:0043194,GO:0043226,GO:0043227,GO:0043228,GO:0043229,GO:0043231,GO:0043232,GO:0043266,GO:0043267,GO:0043269,GO:0043270,GO:0043271,GO:0043292,GO:0044085,GO:0044091,GO:0044092,GO:0044093,GO:0044291,GO:0044304,GO:0044325,GO:0044422,GO:0044424,GO:0044425,GO:0044444,GO:0044449,GO:0044456,GO:0044459,GO:0044463,GO:0044464,GO:0045184,GO:0045185,GO:0045202,GO:0045211,GO:0045296,GO:0045760,GO:0045785,GO:0045838,GO:0046907,GO:0048193,GO:0048468,GO:0048518,GO:0048519,GO:0048522,GO:0048523,GO:0048666,GO:0048667,GO:0048699,GO:0048731,GO:0048812,GO:0048856,GO:0048858,GO:0048869,GO:0048878,GO:0050789,GO:0050794,GO:0050801,GO:0050808,GO:0050839,GO:0050877,GO:0050896,GO:0051049,GO:0051050,GO:0051051,GO:0051179,GO:0051222,GO:0051223,GO:0051234,GO:0051235,GO:0051301,GO:0051641,GO:0051649,GO:0051651,GO:0051716,GO:0055065,GO:0055080,GO:0060090,GO:0060255,GO:0060341,GO:0061024,GO:0061564,GO:0061640,GO:0061951,GO:0065007,GO:0065008,GO:0065009,GO:0070201,GO:0070727,GO:0070887,GO:0071241,GO:0071248,GO:0071286,GO:0071702,GO:0071705,GO:0071709,GO:0071840,GO:0071944,GO:0072507,GO:0072657,GO:0072658,GO:0072659,GO:0072660,GO:0090087,GO:0090150,GO:0090313,GO:0090314,GO:0090316,GO:0097060,GO:0097447,GO:0097458,GO:0098590,GO:0098771,GO:0098794,GO:0098876,GO:0098900,GO:0098901,GO:0098902,GO:0099080,GO:0099081,GO:0099512,GO:0120025,GO:0120036,GO:0120038,GO:0120039,GO:1900825,GO:1900827,GO:1901016,GO:1901017,GO:1901379,GO:1901380,GO:1902259,GO:1902260,GO:1902305,GO:1902307,GO:1903047,GO:1903533,GO:1903817,GO:1903827,GO:1903829,GO:1904062,GO:1904063,GO:1904064,GO:1904181,GO:1904951,GO:1905475,GO:1905477,GO:1990778,GO:2000649,GO:2000651,GO:2001257,GO:2001258,GO:2001259	-	-	-	-	-	-	-	-	-	-	Ank_2,Ank_3
SpChr2.g2482	15368.BRADI4G19990.1	1.7e-286	804	COG1643@1|root,KOG0922@2759|Eukaryota,37I67@33090|Viridiplantae,3GFWJ@35493|Streptophyta,3KNU0@4447|Liliopsida,3I5EM@38820|Poales	33090|Viridiplantae	A	Helicase associated domain (HA2) Add an annotation	-	GO:0003674,GO:0003676,GO:0003723,GO:0003724,GO:0003824,GO:0004004,GO:0004386,GO:0005488,GO:0005575,GO:0005622,GO:0005623,GO:0005634,GO:0005730,GO:0005737,GO:0006139,GO:0006396,GO:0006725,GO:0006807,GO:0008026,GO:0008150,GO:0008152,GO:0008186,GO:0009987,GO:0010467,GO:0016070,GO:0016462,GO:0016787,GO:0016817,GO:0016818,GO:0016887,GO:0017111,GO:0031974,GO:0031981,GO:0034641,GO:0042623,GO:0043170,GO:0043226,GO:0043227,GO:0043228,GO:0043229,GO:0043231,GO:0043232,GO:0043233,GO:0044237,GO:0044238,GO:0044422,GO:0044424,GO:0044428,GO:0044446,GO:0044464,GO:0046483,GO:0070013,GO:0070035,GO:0071704,GO:0090304,GO:0097159,GO:0140098,GO:1901360,GO:1901363	3.6.4.13	ko:K12818	ko03040,map03040	-	-	-	ko00000,ko00001,ko01000,ko03041	-	-	-	AAA_22,DEAD,HA2,Helicase_C,OB_NTP_bind
SpChr2.g2483	42345.XP_008807553.1	0	918	COG0804@1|root,2QPKB@2759|Eukaryota,37JFH@33090|Viridiplantae,3GFJK@35493|Streptophyta,3KMUS@4447|Liliopsida	33090|Viridiplantae	F	belongs to the metallo- dependent hydrolases superfamily. Urease alpha subunit family	URE	GO:0003674,GO:0003824,GO:0006807,GO:0008150,GO:0008152,GO:0009039,GO:0016787,GO:0016810,GO:0016811	3.5.1.5	ko:K01427	ko00220,ko00230,ko00791,ko01100,ko01120,map00220,map00230,map00791,map01100,map01120	-	R00131	RC02798,RC02806	ko00000,ko00001,ko01000	-	-	-	Amidohydro_1,Urease_alpha,Urease_beta,Urease_gamma
SpChr2.g2484	85681.XP_006447129.1	7.54e-72	223	KOG3170@1|root,KOG3170@2759|Eukaryota,37J60@33090|Viridiplantae,3G9Y7@35493|Streptophyta	33090|Viridiplantae	T	Phosducin-like protein 3	-	-	-	-	-	-	-	-	-	-	-	-	Phosducin
SpChr2.g2485	13333.ERN19887	5.79e-33	121	KOG3170@1|root,KOG3170@2759|Eukaryota,37J60@33090|Viridiplantae,3G9Y7@35493|Streptophyta	33090|Viridiplantae	T	Phosducin-like protein 3	-	-	-	-	-	-	-	-	-	-	-	-	Phosducin
SpChr2.g2486	42345.XP_008778716.1	2.04e-58	196	COG5147@1|root,KOG0048@2759|Eukaryota,37HY2@33090|Viridiplantae,3GD2G@35493|Streptophyta,3KUA6@4447|Liliopsida	33090|Viridiplantae	K	transcription factor	-	GO:0000981,GO:0000988,GO:0000989,GO:0001067,GO:0001076,GO:0001134,GO:0001135,GO:0003674,GO:0003676,GO:0003677,GO:0003700,GO:0005488,GO:0005575,GO:0005622,GO:0005623,GO:0005634,GO:0006355,GO:0006357,GO:0008150,GO:0009889,GO:0009987,GO:0010468,GO:0010556,GO:0019219,GO:0019222,GO:0030154,GO:0031323,GO:0031326,GO:0032502,GO:0043226,GO:0043227,GO:0043229,GO:0043231,GO:0043565,GO:0044212,GO:0044424,GO:0044464,GO:0048869,GO:0050789,GO:0050794,GO:0051171,GO:0051252,GO:0060255,GO:0065007,GO:0080090,GO:0097159,GO:0140110,GO:1901363,GO:1903506,GO:2000112,GO:2001141	-	ko:K09422	-	-	-	-	ko00000,ko03000	-	-	-	Myb_DNA-binding
SpChr2.g2487	3641.EOY22423	5.17e-214	625	COG0318@1|root,KOG1176@2759|Eukaryota,37T2F@33090|Viridiplantae,3G7I7@35493|Streptophyta	33090|Viridiplantae	I	4-coumarate--CoA ligase-like	-	GO:0003674,GO:0003824,GO:0004321,GO:0005575,GO:0005622,GO:0005623,GO:0005737,GO:0005777,GO:0006082,GO:0008150,GO:0008152,GO:0009058,GO:0009694,GO:0009695,GO:0009987,GO:0010817,GO:0016053,GO:0016408,GO:0016740,GO:0016746,GO:0016747,GO:0019752,GO:0032787,GO:0042445,GO:0042446,GO:0042579,GO:0043226,GO:0043227,GO:0043229,GO:0043231,GO:0043436,GO:0044237,GO:0044249,GO:0044281,GO:0044283,GO:0044424,GO:0044444,GO:0044464,GO:0046394,GO:0065007,GO:0065008,GO:0071704,GO:0072330,GO:1901576	-	-	-	-	-	-	-	-	-	-	AMP-binding,AMP-binding_C
SpChr2.g2488	85681.XP_006438096.1	4.67e-85	274	2CN8G@1|root,2QUH7@2759|Eukaryota,37RQK@33090|Viridiplantae,3GB9H@35493|Streptophyta	33090|Viridiplantae	S	Protein of unknown function (DUF3537)	-	-	-	-	-	-	-	-	-	-	-	-	DUF3537
SpChr2.g2489	42345.XP_008800187.1	1.31e-159	489	KOG0606@1|root,KOG0606@2759|Eukaryota,37JGQ@33090|Viridiplantae,3GFJN@35493|Streptophyta,3KPT6@4447|Liliopsida	33090|Viridiplantae	T	Protein kinase domain	-	GO:0000902,GO:0003674,GO:0003824,GO:0004672,GO:0004674,GO:0005575,GO:0005622,GO:0005623,GO:0006464,GO:0006468,GO:0006793,GO:0006796,GO:0006807,GO:0007154,GO:0007165,GO:0008150,GO:0008152,GO:0009653,GO:0009826,GO:0009987,GO:0016043,GO:0016049,GO:0016301,GO:0016310,GO:0016740,GO:0016772,GO:0016773,GO:0018105,GO:0018193,GO:0018209,GO:0019538,GO:0023052,GO:0032502,GO:0032989,GO:0035556,GO:0036211,GO:0040007,GO:0043170,GO:0043412,GO:0044237,GO:0044238,GO:0044260,GO:0044267,GO:0044464,GO:0048589,GO:0048856,GO:0048869,GO:0050789,GO:0050794,GO:0050896,GO:0051716,GO:0060560,GO:0065007,GO:0071704,GO:0071840,GO:0140096,GO:1901564	2.7.11.1	ko:K08789	-	-	-	-	ko00000,ko01000,ko01001	-	-	-	Pkinase
SpChr2.g2490	218851.Aquca_040_00022.1	3.01e-258	741	KOG0663@1|root,KOG0663@2759|Eukaryota,37K03@33090|Viridiplantae,3GBHU@35493|Streptophyta	33090|Viridiplantae	T	belongs to the protein kinase superfamily	-	GO:0003674,GO:0003824,GO:0004672,GO:0004674,GO:0004693,GO:0005575,GO:0005622,GO:0005623,GO:0005634,GO:0006464,GO:0006468,GO:0006793,GO:0006796,GO:0006807,GO:0007346,GO:0008150,GO:0008152,GO:0009987,GO:0010468,GO:0016301,GO:0016310,GO:0016740,GO:0016772,GO:0016773,GO:0019222,GO:0019538,GO:0036211,GO:0043170,GO:0043226,GO:0043227,GO:0043229,GO:0043231,GO:0043412,GO:0044237,GO:0044238,GO:0044260,GO:0044267,GO:0044424,GO:0044464,GO:0050789,GO:0050794,GO:0051726,GO:0060255,GO:0065007,GO:0071704,GO:0097472,GO:0140096,GO:1901564	2.7.11.22	ko:K08818	-	-	-	-	ko00000,ko01000,ko01001,ko03041	-	-	-	Pkinase
SpChr2.g2491	42345.XP_008800373.1	5.58e-145	426	KOG1337@1|root,KOG1337@2759|Eukaryota,37HII@33090|Viridiplantae,3GCNC@35493|Streptophyta,3KNGN@4447|Liliopsida	33090|Viridiplantae	S	Ribulose-1,5 bisphosphate carboxylase oxygenase large subunit N-methyltransferase	-	-	2.1.1.43	ko:K12177,ko:K19199	ko00310,map00310	-	R03875,R04866,R04867	RC00003,RC00060,RC00181,RC00496	ko00000,ko00001,ko01000,ko03036,ko04121	-	-	-	Rubis-subs-bind
SpChr2.g2492	42345.XP_008801864.1	7.18e-82	260	28N15@1|root,2QTDR@2759|Eukaryota,37QBH@33090|Viridiplantae,3GDFJ@35493|Streptophyta,3KT6V@4447|Liliopsida	33090|Viridiplantae	S	Remorin, C-terminal region	-	-	-	ko:K22455	ko04915,map04915	-	-	-	ko00000,ko00001	-	-	-	Remorin_C
SpChr2.g2495	4641.GSMUA_Achr8P08910_001	4.55e-250	712	COG0654@1|root,KOG3855@2759|Eukaryota,37R5W@33090|Viridiplantae,3G7XD@35493|Streptophyta,3KXNI@4447|Liliopsida	33090|Viridiplantae	CH	FAD binding domain	-	-	-	-	-	-	-	-	-	-	-	-	FAD_binding_3
SpChr2.g2496	3827.XP_004504477.1	4.6e-45	174	COG0514@1|root,KOG0351@2759|Eukaryota,37NB9@33090|Viridiplantae,3GAVC@35493|Streptophyta,4JFJC@91835|fabids	33090|Viridiplantae	A	ATP-dependent DNA helicase	-	GO:0000724,GO:0000725,GO:0001101,GO:0003674,GO:0003676,GO:0003677,GO:0003678,GO:0003824,GO:0004003,GO:0004386,GO:0005488,GO:0005575,GO:0005622,GO:0005623,GO:0005634,GO:0005694,GO:0005737,GO:0006139,GO:0006259,GO:0006260,GO:0006281,GO:0006284,GO:0006302,GO:0006310,GO:0006725,GO:0006807,GO:0006950,GO:0006974,GO:0006996,GO:0007154,GO:0008026,GO:0008094,GO:0008150,GO:0008152,GO:0009058,GO:0009059,GO:0009378,GO:0009414,GO:0009415,GO:0009605,GO:0009628,GO:0009987,GO:0009991,GO:0010035,GO:0016043,GO:0016462,GO:0016787,GO:0016817,GO:0016818,GO:0016887,GO:0017111,GO:0031668,GO:0032392,GO:0032508,GO:0033554,GO:0034641,GO:0034645,GO:0042221,GO:0042623,GO:0042631,GO:0043138,GO:0043140,GO:0043170,GO:0043226,GO:0043227,GO:0043228,GO:0043229,GO:0043231,GO:0043232,GO:0044237,GO:0044238,GO:0044249,GO:0044260,GO:0044424,GO:0044464,GO:0046483,GO:0050896,GO:0051276,GO:0051716,GO:0070035,GO:0070887,GO:0071103,GO:0071214,GO:0071229,GO:0071462,GO:0071496,GO:0071704,GO:0071840,GO:0090304,GO:0097159,GO:0104004,GO:0140097,GO:1901360,GO:1901363,GO:1901576,GO:1901700,GO:1901701	3.6.4.12	ko:K10730	-	-	-	-	ko00000,ko01000,ko03032,ko03400	-	-	-	DEAD,Helicase_C
SpChr2.g2498	42345.XP_008800407.1	7.23e-74	259	COG0514@1|root,KOG0351@2759|Eukaryota,37NB9@33090|Viridiplantae,3GAVC@35493|Streptophyta,3KT1K@4447|Liliopsida	33090|Viridiplantae	A	ATP-dependent DNA helicase Q-like 5	-	GO:0000724,GO:0000725,GO:0001101,GO:0003674,GO:0003676,GO:0003677,GO:0003678,GO:0003824,GO:0004003,GO:0004386,GO:0005488,GO:0005575,GO:0005622,GO:0005623,GO:0005634,GO:0005694,GO:0005737,GO:0006139,GO:0006259,GO:0006260,GO:0006281,GO:0006284,GO:0006302,GO:0006310,GO:0006725,GO:0006807,GO:0006950,GO:0006974,GO:0006996,GO:0007154,GO:0008026,GO:0008094,GO:0008150,GO:0008152,GO:0009058,GO:0009059,GO:0009378,GO:0009414,GO:0009415,GO:0009605,GO:0009628,GO:0009987,GO:0009991,GO:0010035,GO:0016043,GO:0016462,GO:0016787,GO:0016817,GO:0016818,GO:0016887,GO:0017111,GO:0031668,GO:0032392,GO:0032508,GO:0033554,GO:0034641,GO:0034645,GO:0042221,GO:0042623,GO:0042631,GO:0043138,GO:0043140,GO:0043170,GO:0043226,GO:0043227,GO:0043228,GO:0043229,GO:0043231,GO:0043232,GO:0044237,GO:0044238,GO:0044249,GO:0044260,GO:0044424,GO:0044464,GO:0046483,GO:0050896,GO:0051276,GO:0051716,GO:0070035,GO:0070887,GO:0071103,GO:0071214,GO:0071229,GO:0071462,GO:0071496,GO:0071704,GO:0071840,GO:0090304,GO:0097159,GO:0104004,GO:0140097,GO:1901360,GO:1901363,GO:1901576,GO:1901700,GO:1901701	3.6.4.12	ko:K10730	-	-	-	-	ko00000,ko01000,ko03032,ko03400	-	-	-	DEAD,Helicase_C
SpChr2.g2499	102107.XP_008222046.1	7.61e-42	176	2CN1G@1|root,2QTA9@2759|Eukaryota,37R42@33090|Viridiplantae,3G797@35493|Streptophyta,4JF9Y@91835|fabids	33090|Viridiplantae	S	expressed protein	-	-	-	-	-	-	-	-	-	-	-	-	-
SpChr2.g2500	29760.VIT_01s0010g02610.t01	2.38e-11	68.9	2CN1G@1|root,2QTA9@2759|Eukaryota,37R42@33090|Viridiplantae,3G797@35493|Streptophyta	33090|Viridiplantae	S	expressed protein	-	-	-	-	-	-	-	-	-	-	-	-	-
SpChr2.g2501	71139.XP_010028921.1	2.46e-252	696	COG3424@1|root,2QRSY@2759|Eukaryota,37MT6@33090|Viridiplantae,3G7AK@35493|Streptophyta	33090|Viridiplantae	H	Belongs to the chalcone stilbene synthases family	CHS2	-	2.3.1.159,2.3.1.74	ko:K00660,ko:K12644	ko00941,ko01058,ko01100,ko01110,ko04712,map00941,map01058,map01100,map01110,map04712	M00137	R01613,R06568,R07250,R07987,R07988,R07989	RC00004,RC02726,RC02952	ko00000,ko00001,ko00002,ko01000,ko01008	-	-	-	Chal_sti_synt_C,Chal_sti_synt_N
SpChr2.g2502	3659.XP_004159205.1	1.45e-73	241	COG0515@1|root,2QPX8@2759|Eukaryota,37K4G@33090|Viridiplantae,3GBR6@35493|Streptophyta,4JDA7@91835|fabids	33090|Viridiplantae	T	Chitin elicitor receptor kinase	-	GO:0003674,GO:0003824,GO:0004672,GO:0004674,GO:0004675,GO:0004888,GO:0005488,GO:0005515,GO:0005575,GO:0005622,GO:0005623,GO:0005737,GO:0005773,GO:0005775,GO:0005886,GO:0006464,GO:0006468,GO:0006793,GO:0006796,GO:0006807,GO:0007154,GO:0007165,GO:0007166,GO:0007167,GO:0007178,GO:0008061,GO:0008144,GO:0008150,GO:0008152,GO:0009605,GO:0009607,GO:0009608,GO:0009609,GO:0009617,GO:0009877,GO:0009987,GO:0010033,GO:0010200,GO:0010243,GO:0016020,GO:0016301,GO:0016310,GO:0016740,GO:0016772,GO:0016773,GO:0019199,GO:0019538,GO:0019899,GO:0019900,GO:0019901,GO:0023052,GO:0031974,GO:0036211,GO:0038023,GO:0042221,GO:0042493,GO:0043170,GO:0043207,GO:0043226,GO:0043227,GO:0043229,GO:0043231,GO:0043233,GO:0043412,GO:0043621,GO:0044237,GO:0044238,GO:0044260,GO:0044267,GO:0044403,GO:0044419,GO:0044422,GO:0044424,GO:0044437,GO:0044444,GO:0044446,GO:0044464,GO:0046777,GO:0050789,GO:0050794,GO:0050896,GO:0051704,GO:0051707,GO:0051716,GO:0060089,GO:0065007,GO:0070013,GO:0071704,GO:0071944,GO:0097367,GO:0140096,GO:1901564,GO:1901698,GO:1901700	-	ko:K13429	ko04626,map04626	-	-	-	ko00000,ko00001,ko01001	-	-	-	LysM,Pkinase,Pkinase_Tyr
SpChr2.g2503	29730.Gorai.007G045400.1	1.68e-37	136	COG1028@1|root,KOG1208@2759|Eukaryota,37MXR@33090|Viridiplantae,3GDYP@35493|Streptophyta	33090|Viridiplantae	Q	Belongs to the short-chain dehydrogenases reductases (SDR) family	-	-	1.1.1.184,1.1.1.189,1.1.1.197	ko:K00079	ko00590,ko00790,ko00980,ko01100,ko05204,map00590,map00790,map00980,map01100,map05204	-	R02581,R02975,R04285,R09420	RC00154,RC00205,RC00823,RC01491	ko00000,ko00001,ko01000	-	-	-	adh_short
SpChr2.g2504	3827.XP_004486184.1	1.65e-130	397	COG0515@1|root,2QPX8@2759|Eukaryota,37K4G@33090|Viridiplantae,3GBR6@35493|Streptophyta,4JT50@91835|fabids	33090|Viridiplantae	T	Chitin elicitor receptor kinase 1-like	-	GO:0003674,GO:0003824,GO:0004672,GO:0004674,GO:0004675,GO:0004888,GO:0005488,GO:0005515,GO:0005575,GO:0005623,GO:0005886,GO:0006464,GO:0006468,GO:0006793,GO:0006796,GO:0006807,GO:0007154,GO:0007165,GO:0007166,GO:0007167,GO:0007178,GO:0008150,GO:0008152,GO:0009987,GO:0016020,GO:0016301,GO:0016310,GO:0016740,GO:0016772,GO:0016773,GO:0019199,GO:0019538,GO:0019899,GO:0019900,GO:0019901,GO:0023052,GO:0036211,GO:0038023,GO:0043170,GO:0043412,GO:0044237,GO:0044238,GO:0044260,GO:0044267,GO:0044464,GO:0050789,GO:0050794,GO:0050896,GO:0051716,GO:0060089,GO:0065007,GO:0071704,GO:0071944,GO:0140096,GO:1901564	-	ko:K13429	ko04626,map04626	-	-	-	ko00000,ko00001,ko01001	-	-	-	LysM,Pkinase,Pkinase_Tyr
SpChr2.g2505	4641.GSMUA_Achr4P15900_001	8.07e-152	435	COG1028@1|root,KOG1208@2759|Eukaryota,37MXR@33090|Viridiplantae,3GDYP@35493|Streptophyta,3KMTY@4447|Liliopsida	33090|Viridiplantae	Q	Belongs to the short-chain dehydrogenases reductases (SDR) family	-	-	1.1.1.184,1.1.1.189,1.1.1.197	ko:K00079	ko00590,ko00790,ko00980,ko01100,ko05204,map00590,map00790,map00980,map01100,map05204	-	R02581,R02975,R04285,R09420	RC00154,RC00205,RC00823,RC01491	ko00000,ko00001,ko01000	-	-	-	adh_short
SpChr2.g2508	42345.XP_008777231.1	1.88e-258	756	28JAG@1|root,2QRPB@2759|Eukaryota,37N7T@33090|Viridiplantae,3GBXR@35493|Streptophyta,3KM1R@4447|Liliopsida	33090|Viridiplantae	-	-	-	-	-	-	-	-	-	-	-	-	-	-	-
SpChr2.g2509	42345.XP_008797117.1	5.07e-70	218	COG2938@1|root,KOG3326@2759|Eukaryota,37U80@33090|Viridiplantae,3GI3I@35493|Streptophyta,3KZRQ@4447|Liliopsida	33090|Viridiplantae	S	Flavinator of succinate dehydrogenase	-	GO:0006082,GO:0006091,GO:0006099,GO:0006101,GO:0006119,GO:0006121,GO:0006139,GO:0006163,GO:0006464,GO:0006725,GO:0006753,GO:0006793,GO:0006796,GO:0006807,GO:0006996,GO:0007005,GO:0008150,GO:0008152,GO:0009060,GO:0009117,GO:0009123,GO:0009126,GO:0009141,GO:0009144,GO:0009150,GO:0009161,GO:0009167,GO:0009199,GO:0009205,GO:0009259,GO:0009987,GO:0015980,GO:0016043,GO:0016310,GO:0016999,GO:0017144,GO:0018065,GO:0018293,GO:0019538,GO:0019637,GO:0019693,GO:0019752,GO:0022607,GO:0022900,GO:0022904,GO:0033108,GO:0034552,GO:0034553,GO:0034622,GO:0034641,GO:0036211,GO:0042773,GO:0042775,GO:0043170,GO:0043412,GO:0043436,GO:0043933,GO:0044085,GO:0044237,GO:0044238,GO:0044260,GO:0044267,GO:0044281,GO:0045333,GO:0046034,GO:0046483,GO:0055086,GO:0055114,GO:0065003,GO:0071704,GO:0071840,GO:0072350,GO:0072521,GO:1901135,GO:1901360,GO:1901564	-	ko:K18168	-	-	-	-	ko00000,ko03029	-	-	-	Sdh5
SpChr2.g2510	13333.ERN06315	3.96e-76	274	COG0515@1|root,2QSHG@2759|Eukaryota,37I7R@33090|Viridiplantae,3GCFR@35493|Streptophyta	33090|Viridiplantae	T	Belongs to the protein kinase superfamily. Ser Thr protein kinase family	-	GO:0000003,GO:0000578,GO:0001101,GO:0003002,GO:0003006,GO:0005575,GO:0005623,GO:0005886,GO:0006725,GO:0006950,GO:0007275,GO:0007389,GO:0008150,GO:0008152,GO:0009266,GO:0009409,GO:0009414,GO:0009415,GO:0009555,GO:0009628,GO:0009698,GO:0009790,GO:0009791,GO:0009793,GO:0009798,GO:0009808,GO:0009846,GO:0009856,GO:0009880,GO:0009888,GO:0009908,GO:0009942,GO:0009945,GO:0009956,GO:0009987,GO:0010035,GO:0010073,GO:0010152,GO:0010154,GO:0016020,GO:0016043,GO:0019748,GO:0021700,GO:0022414,GO:0022607,GO:0032501,GO:0032502,GO:0042221,GO:0043933,GO:0044085,GO:0044237,GO:0044464,GO:0044706,GO:0048229,GO:0048316,GO:0048367,GO:0048437,GO:0048438,GO:0048443,GO:0048466,GO:0048507,GO:0048508,GO:0048608,GO:0048653,GO:0048731,GO:0048827,GO:0048856,GO:0050896,GO:0051259,GO:0051260,GO:0051704,GO:0061458,GO:0065003,GO:0071704,GO:0071840,GO:0071944,GO:0090567,GO:0099402,GO:1901360,GO:1901700	-	-	-	-	-	-	-	-	-	-	LRRNT_2,LRR_1,LRR_6,LRR_8,Pkinase,Pkinase_Tyr
SpChr2.g2511	4641.GSMUA_Achr8P16580_001	4.29e-186	533	28NRX@1|root,2QVBY@2759|Eukaryota,37M3U@33090|Viridiplantae,3GCJ0@35493|Streptophyta,3KV5Y@4447|Liliopsida	33090|Viridiplantae	S	Protein of unknown function (DUF3754)	-	-	-	-	-	-	-	-	-	-	-	-	DUF3754
SpChr2.g2512	4432.XP_010272280.1	2.31e-70	269	28MDU@1|root,2QTXB@2759|Eukaryota,37RHR@33090|Viridiplantae,3GCEM@35493|Streptophyta	33090|Viridiplantae	-	-	-	-	-	-	-	-	-	-	-	-	-	-	-
SpChr2.g2513	102107.XP_008222264.1	1.91e-295	848	COG3104@1|root,KOG1237@2759|Eukaryota,37HUK@33090|Viridiplantae,3GBG5@35493|Streptophyta,4JIET@91835|fabids	33090|Viridiplantae	E	Protein NRT1 PTR FAMILY	-	-	-	ko:K14638	-	-	-	-	ko00000,ko02000	2.A.17.3	-	-	PTR2
SpChr2.g2515	42345.XP_008797135.1	4.95e-76	231	2AUV6@1|root,2RZUV@2759|Eukaryota,37U52@33090|Viridiplantae,3GJ2G@35493|Streptophyta,3M043@4447|Liliopsida	33090|Viridiplantae	-	-	-	-	-	-	-	-	-	-	-	-	-	-	Rubredoxin
SpChr2.g2517	42345.XP_008788900.1	0	971	COG5028@1|root,KOG1984@2759|Eukaryota,37PWE@33090|Viridiplantae,3GFBD@35493|Streptophyta,3KX6T@4447|Liliopsida	33090|Viridiplantae	U	Protein transport protein Sec24-like	-	-	-	ko:K14007	ko04141,map04141	M00404	-	-	ko00000,ko00001,ko00002,ko04131	-	-	-	Gelsolin,Sec23_BS,Sec23_helical,Sec23_trunk,zf-Sec23_Sec24
SpChr2.g2519	42345.XP_008785294.1	4.47e-172	491	COG0082@1|root,KOG4492@2759|Eukaryota,37JJX@33090|Viridiplantae,3GGSI@35493|Streptophyta,3KNSA@4447|Liliopsida	33090|Viridiplantae	E	Chorismate synthase	CS1	GO:0000166,GO:0003674,GO:0003824,GO:0004107,GO:0005488,GO:0005575,GO:0005622,GO:0005623,GO:0005634,GO:0005730,GO:0005737,GO:0005829,GO:0006082,GO:0006520,GO:0006725,GO:0006807,GO:0008150,GO:0008152,GO:0008652,GO:0009058,GO:0009072,GO:0009073,GO:0009423,GO:0009507,GO:0009532,GO:0009536,GO:0009570,GO:0009987,GO:0010181,GO:0016053,GO:0016829,GO:0016835,GO:0016838,GO:0019438,GO:0019752,GO:0031974,GO:0031981,GO:0032553,GO:0036094,GO:0043167,GO:0043168,GO:0043226,GO:0043227,GO:0043228,GO:0043229,GO:0043231,GO:0043232,GO:0043233,GO:0043436,GO:0043648,GO:0043650,GO:0044237,GO:0044238,GO:0044249,GO:0044281,GO:0044283,GO:0044422,GO:0044424,GO:0044428,GO:0044434,GO:0044435,GO:0044444,GO:0044446,GO:0044464,GO:0046394,GO:0046417,GO:0048037,GO:0050662,GO:0070013,GO:0071704,GO:0097159,GO:0097367,GO:1901265,GO:1901360,GO:1901362,GO:1901363,GO:1901564,GO:1901566,GO:1901576	4.2.3.5	ko:K01736	ko00400,ko01100,ko01110,ko01130,ko01230,map00400,map01100,map01110,map01130,map01230	M00022	R01714	RC00586	ko00000,ko00001,ko00002,ko01000	-	-	-	Chorismate_synt
SpChr2.g2520	4432.XP_010249247.1	3.47e-208	615	COG3440@1|root,2QSQ8@2759|Eukaryota,37HRK@33090|Viridiplantae,3GH17@35493|Streptophyta	33090|Viridiplantae	K	E3 ubiquitin-protein ligase ORTHRUS	-	GO:0000166,GO:0000228,GO:0000785,GO:0000790,GO:0000792,GO:0003674,GO:0003676,GO:0003677,GO:0003682,GO:0003690,GO:0003824,GO:0004842,GO:0005488,GO:0005515,GO:0005575,GO:0005622,GO:0005623,GO:0005634,GO:0005694,GO:0005720,GO:0005737,GO:0006139,GO:0006259,GO:0006304,GO:0006305,GO:0006306,GO:0006323,GO:0006325,GO:0006333,GO:0006338,GO:0006355,GO:0006464,GO:0006725,GO:0006807,GO:0006996,GO:0008150,GO:0008152,GO:0008327,GO:0009889,GO:0009893,GO:0009987,GO:0010216,GO:0010369,GO:0010385,GO:0010424,GO:0010428,GO:0010429,GO:0010468,GO:0010556,GO:0010604,GO:0010638,GO:0016043,GO:0016567,GO:0016740,GO:0019219,GO:0019222,GO:0019538,GO:0019787,GO:0022607,GO:0031055,GO:0031323,GO:0031325,GO:0031326,GO:0031497,GO:0031507,GO:0031508,GO:0031935,GO:0031937,GO:0031974,GO:0031981,GO:0032259,GO:0032446,GO:0032776,GO:0033043,GO:0033044,GO:0034508,GO:0034622,GO:0034641,GO:0036094,GO:0036211,GO:0042393,GO:0043170,GO:0043226,GO:0043227,GO:0043228,GO:0043229,GO:0043231,GO:0043232,GO:0043233,GO:0043412,GO:0043414,GO:0043565,GO:0043933,GO:0044085,GO:0044237,GO:0044238,GO:0044260,GO:0044267,GO:0044422,GO:0044424,GO:0044427,GO:0044428,GO:0044446,GO:0044454,GO:0044464,GO:0044728,GO:0045935,GO:0046483,GO:0048518,GO:0048522,GO:0050789,GO:0050794,GO:0051052,GO:0051054,GO:0051128,GO:0051130,GO:0051171,GO:0051173,GO:0051252,GO:0051276,GO:0051301,GO:0060255,GO:0060968,GO:0061630,GO:0061659,GO:0065003,GO:0065004,GO:0065007,GO:0070013,GO:0070647,GO:0070828,GO:0071103,GO:0071704,GO:0071824,GO:0071840,GO:0080090,GO:0090304,GO:0090308,GO:0090309,GO:0097159,GO:0098687,GO:0140096,GO:1901265,GO:1901360,GO:1901363,GO:1901564,GO:1902275,GO:1903506,GO:1905269,GO:2000112,GO:2001141,GO:2001252	2.3.2.27	ko:K10638	-	-	-	-	ko00000,ko01000,ko03036,ko04121	-	-	-	SAD_SRA,zf-C3HC4,zf-C3HC4_3,zf-RING_UBOX
SpChr2.g2521	3880.AET00900	9.66e-44	148	COG4830@1|root,KOG1768@2759|Eukaryota,37UMY@33090|Viridiplantae,3GIQF@35493|Streptophyta,4JTXX@91835|fabids	33090|Viridiplantae	J	Belongs to the eukaryotic ribosomal protein eS26 family	RPS26	GO:0003674,GO:0003676,GO:0003723,GO:0003729,GO:0003735,GO:0005198,GO:0005488,GO:0005575,GO:0005622,GO:0005623,GO:0005737,GO:0005829,GO:0005840,GO:0005911,GO:0009506,GO:0009507,GO:0009536,GO:0015935,GO:0016020,GO:0022626,GO:0022627,GO:0030054,GO:0032991,GO:0043226,GO:0043227,GO:0043228,GO:0043229,GO:0043231,GO:0043232,GO:0044391,GO:0044422,GO:0044424,GO:0044444,GO:0044445,GO:0044446,GO:0044464,GO:0055044,GO:0097159,GO:1901363,GO:1990904	-	ko:K02976	ko03010,map03010	M00177,M00179	-	-	br01610,ko00000,ko00001,ko00002,ko03011	-	-	-	Ribosomal_S26e
SpChr2.g2522	42345.XP_008791020.1	2.13e-174	541	KOG4660@1|root,KOG4660@2759|Eukaryota,37MKT@33090|Viridiplantae,3G8B5@35493|Streptophyta,3KSRW@4447|Liliopsida	33090|Viridiplantae	A	RNA recognition motif 2	-	-	-	-	-	-	-	-	-	-	-	-	RRM_1,RRM_2
SpChr2.g2523	3847.GLYMA01G05150.1	8.35e-50	169	28N4S@1|root,2QUPY@2759|Eukaryota,37RVC@33090|Viridiplantae,3GD0B@35493|Streptophyta,4JFRS@91835|fabids	33090|Viridiplantae	S	Heme-binding protein	-	-	-	-	-	-	-	-	-	-	-	-	SOUL
SpChr2.g2524	4432.XP_010249234.1	2.82e-59	192	28N4S@1|root,2RZYR@2759|Eukaryota,37UPF@33090|Viridiplantae,3GJAC@35493|Streptophyta	33090|Viridiplantae	S	SOUL heme-binding protein	-	-	-	-	-	-	-	-	-	-	-	-	SOUL
SpChr2.g2525	42345.XP_008791026.1	7.01e-84	265	28ME2@1|root,2QTXI@2759|Eukaryota,37QWZ@33090|Viridiplantae,3G9VA@35493|Streptophyta,3KR54@4447|Liliopsida	33090|Viridiplantae	S	Myb/SANT-like DNA-binding domain	-	GO:0002237,GO:0002682,GO:0002683,GO:0003674,GO:0003676,GO:0003677,GO:0003700,GO:0005488,GO:0005515,GO:0005575,GO:0005622,GO:0005623,GO:0005634,GO:0006355,GO:0008150,GO:0009605,GO:0009607,GO:0009617,GO:0009889,GO:0009890,GO:0009892,GO:0009987,GO:0010033,GO:0010468,GO:0010556,GO:0010558,GO:0010605,GO:0010629,GO:0019219,GO:0019222,GO:0031323,GO:0031324,GO:0031326,GO:0031327,GO:0042221,GO:0042802,GO:0042803,GO:0043207,GO:0043226,GO:0043227,GO:0043229,GO:0043231,GO:0044424,GO:0044464,GO:0045892,GO:0045934,GO:0046983,GO:0048519,GO:0048523,GO:0048583,GO:0048585,GO:0050776,GO:0050777,GO:0050789,GO:0050794,GO:0050896,GO:0051171,GO:0051172,GO:0051252,GO:0051253,GO:0051704,GO:0051707,GO:0051716,GO:0060255,GO:0065007,GO:0071216,GO:0071219,GO:0080090,GO:0097159,GO:0140110,GO:1901363,GO:1902679,GO:1903506,GO:1903507,GO:2000112,GO:2000113,GO:2001141	-	-	-	-	-	-	-	-	-	-	Myb_DNA-bind_4
SpChr2.g2526	13333.ERN06153	4.26e-39	153	28MZK@1|root,2QUIG@2759|Eukaryota,37RWR@33090|Viridiplantae,3GGJF@35493|Streptophyta	33090|Viridiplantae	-	-	-	-	-	-	-	-	-	-	-	-	-	-	TSSC4
SpChr2.g2527	42345.XP_008791035.1	2.99e-301	857	KOG1959@1|root,KOG1959@2759|Eukaryota,37JT3@33090|Viridiplantae,3G8X5@35493|Streptophyta,3KQMC@4447|Liliopsida	33090|Viridiplantae	G	Alpha mannosidase, middle domain	-	GO:0000323,GO:0001775,GO:0002252,GO:0002263,GO:0002274,GO:0002275,GO:0002283,GO:0002366,GO:0002376,GO:0002443,GO:0002444,GO:0002446,GO:0003674,GO:0003824,GO:0004553,GO:0004559,GO:0005575,GO:0005576,GO:0005615,GO:0005618,GO:0005622,GO:0005623,GO:0005737,GO:0005764,GO:0005766,GO:0005773,GO:0005774,GO:0005775,GO:0005975,GO:0005996,GO:0006013,GO:0006464,GO:0006517,GO:0006807,GO:0006810,GO:0006887,GO:0006955,GO:0008150,GO:0008152,GO:0009056,GO:0009100,GO:0009311,GO:0009313,GO:0009505,GO:0009987,GO:0012505,GO:0015923,GO:0016020,GO:0016052,GO:0016192,GO:0016787,GO:0016798,GO:0019318,GO:0019538,GO:0030141,GO:0030312,GO:0031090,GO:0031410,GO:0031974,GO:0031982,GO:0031983,GO:0032940,GO:0034774,GO:0035578,GO:0036211,GO:0036230,GO:0042119,GO:0042582,GO:0043170,GO:0043202,GO:0043226,GO:0043227,GO:0043229,GO:0043231,GO:0043233,GO:0043299,GO:0043312,GO:0043412,GO:0044237,GO:0044238,GO:0044260,GO:0044267,GO:0044281,GO:0044421,GO:0044422,GO:0044424,GO:0044433,GO:0044437,GO:0044444,GO:0044446,GO:0044464,GO:0045055,GO:0045321,GO:0046903,GO:0048046,GO:0050896,GO:0051179,GO:0051234,GO:0060205,GO:0070013,GO:0071704,GO:0071944,GO:0097708,GO:0098588,GO:0098805,GO:0099503,GO:1901135,GO:1901564,GO:1901575	3.2.1.24	ko:K01191	ko00511,map00511	-	-	-	ko00000,ko00001,ko01000,ko04131	-	GH38	-	Alpha-mann_mid,Glyco_hydro_38,Glyco_hydro_38C
SpChr2.g2528	4641.GSMUA_Achr11P10810_001	0.000307	43.1	2BYJM@1|root,2S8KU@2759|Eukaryota,37WXS@33090|Viridiplantae,3GM6U@35493|Streptophyta,3M1E7@4447|Liliopsida	33090|Viridiplantae	S	Heavy-metal-associated domain	-	-	-	-	-	-	-	-	-	-	-	-	HMA
SpChr2.g2530	29730.Gorai.005G137400.1	2.73e-190	544	KOG2692@1|root,KOG2692@2759|Eukaryota,37P3C@33090|Viridiplantae,3G9CX@35493|Streptophyta	33090|Viridiplantae	G	CAZy family GT29	stv3	GO:0000003,GO:0000139,GO:0000902,GO:0000904,GO:0003006,GO:0003674,GO:0003824,GO:0003836,GO:0005575,GO:0005576,GO:0005622,GO:0005623,GO:0005737,GO:0005768,GO:0005794,GO:0005795,GO:0005802,GO:0005975,GO:0006464,GO:0006486,GO:0006487,GO:0006807,GO:0008150,GO:0008152,GO:0008373,GO:0009058,GO:0009059,GO:0009100,GO:0009101,GO:0009311,GO:0009653,GO:0009826,GO:0009846,GO:0009856,GO:0009860,GO:0009932,GO:0009987,GO:0012505,GO:0016020,GO:0016043,GO:0016049,GO:0016740,GO:0016757,GO:0018193,GO:0018196,GO:0018279,GO:0019538,GO:0022414,GO:0030154,GO:0031090,GO:0031410,GO:0031982,GO:0031984,GO:0031985,GO:0032501,GO:0032502,GO:0032580,GO:0032989,GO:0034645,GO:0036211,GO:0040007,GO:0043170,GO:0043226,GO:0043227,GO:0043229,GO:0043231,GO:0043412,GO:0043413,GO:0044237,GO:0044238,GO:0044249,GO:0044260,GO:0044267,GO:0044422,GO:0044424,GO:0044431,GO:0044444,GO:0044446,GO:0044464,GO:0044706,GO:0048468,GO:0048588,GO:0048589,GO:0048856,GO:0048868,GO:0048869,GO:0051704,GO:0060560,GO:0070085,GO:0071704,GO:0071840,GO:0097503,GO:0097708,GO:0098588,GO:0098791,GO:1901135,GO:1901137,GO:1901564,GO:1901566,GO:1901576	-	ko:K06614	-	-	-	-	ko00000,ko01000,ko01003	-	GT29	-	Glyco_transf_29
SpChr2.g2531	4432.XP_010249220.1	0	984	COG5347@1|root,KOG0521@2759|Eukaryota,37MIK@33090|Viridiplantae,3G80W@35493|Streptophyta	33090|Viridiplantae	T	ADP-ribosylation factor GTPase-activating protein	-	GO:0003002,GO:0003674,GO:0005096,GO:0005488,GO:0005543,GO:0005575,GO:0005622,GO:0005623,GO:0005737,GO:0005798,GO:0005829,GO:0005886,GO:0006810,GO:0006897,GO:0007275,GO:0007389,GO:0008047,GO:0008150,GO:0008289,GO:0009653,GO:0009719,GO:0009725,GO:0009733,GO:0009888,GO:0009965,GO:0010016,GO:0010033,GO:0010051,GO:0010087,GO:0012505,GO:0016020,GO:0016192,GO:0030133,GO:0030135,GO:0030136,GO:0030140,GO:0030234,GO:0030695,GO:0031410,GO:0031982,GO:0032501,GO:0032502,GO:0035091,GO:0042221,GO:0043085,GO:0043087,GO:0043167,GO:0043168,GO:0043226,GO:0043227,GO:0043229,GO:0043547,GO:0044093,GO:0044424,GO:0044444,GO:0044464,GO:0048366,GO:0048367,GO:0048731,GO:0048827,GO:0048856,GO:0050790,GO:0050896,GO:0051179,GO:0051234,GO:0051336,GO:0051345,GO:0060589,GO:0065007,GO:0065009,GO:0071944,GO:0097708,GO:0098657,GO:0098772,GO:0099402,GO:1905392	-	ko:K12489	ko04144,map04144	-	-	-	ko00000,ko00001,ko04131,ko04147	-	-	-	Ank_2,Ank_4,Ank_5,ArfGap,BAR_3,PH
SpChr2.g2532	4432.XP_010249216.1	8.95e-147	429	COG0515@1|root,KOG1187@2759|Eukaryota,37K0K@33090|Viridiplantae,3G7PJ@35493|Streptophyta	33090|Viridiplantae	T	Inactive leucine-rich repeat receptor-like protein kinase	-	GO:0003674,GO:0005102,GO:0005488,GO:0005515,GO:0005575,GO:0005623,GO:0005886,GO:0008150,GO:0009888,GO:0009909,GO:0010073,GO:0010075,GO:0016020,GO:0032501,GO:0032502,GO:0033612,GO:0040008,GO:0044464,GO:0048507,GO:0048509,GO:0048580,GO:0048638,GO:0048831,GO:0048856,GO:0050789,GO:0050793,GO:0051239,GO:0065007,GO:0071944,GO:2000026,GO:2000241	2.7.11.1	ko:K04733	ko04010,ko04064,ko04620,ko04621,ko04624,ko04722,ko05133,ko05140,ko05142,ko05145,ko05152,ko05162,ko05164,map04010,map04064,map04620,map04621,map04624,map04722,map05133,map05140,map05142,map05145,map05152,map05162,map05164	M00686	-	-	ko00000,ko00001,ko00002,ko01000,ko01001	-	-	-	Pkinase
SpChr2.g2533	42345.XP_008785150.1	4.38e-21	90.5	28PVH@1|root,2QWI4@2759|Eukaryota,37PJ0@33090|Viridiplantae,3GFEC@35493|Streptophyta,3KTGV@4447|Liliopsida	33090|Viridiplantae	-	-	-	-	-	-	-	-	-	-	-	-	-	-	F-box,FBA_1
SpChr2.g2534	29730.Gorai.001G199600.1	1.9e-98	291	COG0080@1|root,KOG3257@2759|Eukaryota,37N46@33090|Viridiplantae,3GHZ3@35493|Streptophyta	33090|Viridiplantae	J	Belongs to the universal ribosomal protein uL11 family	MRPL11	GO:0000027,GO:0000313,GO:0000315,GO:0003674,GO:0003676,GO:0003723,GO:0003735,GO:0005198,GO:0005488,GO:0005575,GO:0005622,GO:0005623,GO:0005737,GO:0005739,GO:0005759,GO:0005761,GO:0005762,GO:0005840,GO:0006412,GO:0006518,GO:0006807,GO:0006996,GO:0008150,GO:0008152,GO:0009058,GO:0009059,GO:0009987,GO:0010467,GO:0015934,GO:0016043,GO:0019538,GO:0019843,GO:0022607,GO:0022613,GO:0022618,GO:0031974,GO:0032543,GO:0032991,GO:0034622,GO:0034641,GO:0034645,GO:0042254,GO:0042255,GO:0042273,GO:0043043,GO:0043170,GO:0043226,GO:0043227,GO:0043228,GO:0043229,GO:0043231,GO:0043232,GO:0043233,GO:0043603,GO:0043604,GO:0043933,GO:0044085,GO:0044237,GO:0044238,GO:0044249,GO:0044260,GO:0044267,GO:0044271,GO:0044391,GO:0044422,GO:0044424,GO:0044429,GO:0044444,GO:0044446,GO:0044464,GO:0065003,GO:0070013,GO:0070925,GO:0071704,GO:0071826,GO:0071840,GO:0097159,GO:0098798,GO:0140053,GO:1901363,GO:1901564,GO:1901566,GO:1901576,GO:1990904	-	ko:K02867	ko03010,map03010	M00178,M00179	-	-	br01610,ko00000,ko00001,ko00002,ko03011	-	-	-	Ribosomal_L11,Ribosomal_L11_N
SpChr2.g2536	29760.VIT_17s0000g00320.t01	2.88e-218	642	28JYJ@1|root,2QRXI@2759|Eukaryota,37N94@33090|Viridiplantae,3GB17@35493|Streptophyta	33090|Viridiplantae	K	Auxin response factors (ARFs) are transcriptional factors that bind specifically to the DNA sequence 5'-TGTCTC-3' found in the auxin-responsive promoter elements (AuxREs)	-	GO:0000003,GO:0001101,GO:0003006,GO:0003674,GO:0003676,GO:0003677,GO:0003700,GO:0005488,GO:0005575,GO:0005622,GO:0005623,GO:0005634,GO:0006355,GO:0007275,GO:0007568,GO:0008150,GO:0008285,GO:0009719,GO:0009725,GO:0009737,GO:0009791,GO:0009838,GO:0009889,GO:0009890,GO:0009892,GO:0009900,GO:0009908,GO:0009909,GO:0009911,GO:0010033,GO:0010047,GO:0010150,GO:0010227,GO:0010468,GO:0010556,GO:0010558,GO:0010605,GO:0010629,GO:0010959,GO:0019219,GO:0019222,GO:0022414,GO:0031323,GO:0031324,GO:0031326,GO:0031327,GO:0032501,GO:0032502,GO:0032504,GO:0032879,GO:0033993,GO:0034762,GO:0034764,GO:0034765,GO:0034767,GO:0035670,GO:0042127,GO:0042221,GO:0043226,GO:0043227,GO:0043229,GO:0043231,GO:0043266,GO:0043268,GO:0043269,GO:0043270,GO:0043565,GO:0044424,GO:0044464,GO:0045892,GO:0045934,GO:0048366,GO:0048367,GO:0048437,GO:0048438,GO:0048440,GO:0048467,GO:0048481,GO:0048518,GO:0048519,GO:0048522,GO:0048523,GO:0048580,GO:0048582,GO:0048608,GO:0048609,GO:0048731,GO:0048827,GO:0048831,GO:0048856,GO:0050789,GO:0050793,GO:0050794,GO:0050896,GO:0051049,GO:0051050,GO:0051094,GO:0051171,GO:0051172,GO:0051239,GO:0051240,GO:0051252,GO:0051253,GO:0060255,GO:0061458,GO:0065007,GO:0080090,GO:0090567,GO:0090693,GO:0097159,GO:0097305,GO:0099402,GO:0140110,GO:1901363,GO:1901379,GO:1901381,GO:1901700,GO:1902679,GO:1903286,GO:1903288,GO:1903506,GO:1903507,GO:1904062,GO:1904064,GO:2000026,GO:2000112,GO:2000113,GO:2000241,GO:2000243,GO:2001141	-	ko:K14486	ko04075,map04075	-	-	-	ko00000,ko00001	-	-	-	AUX_IAA,Auxin_resp,B3
SpChr2.g2537	29760.VIT_14s0068g01190.t01	1.06e-225	665	COG0527@1|root,KOG0456@2759|Eukaryota,37J4Y@33090|Viridiplantae,3GBKM@35493|Streptophyta	33090|Viridiplantae	E	Aspartokinase	-	-	2.7.2.4	ko:K00928	ko00260,ko00261,ko00270,ko00300,ko01100,ko01110,ko01120,ko01130,ko01210,ko01230,map00260,map00261,map00270,map00300,map01100,map01110,map01120,map01130,map01210,map01230	M00016,M00017,M00018,M00033,M00525,M00526,M00527	R00480	RC00002,RC00043	ko00000,ko00001,ko00002,ko01000	-	-	-	AA_kinase
SpChr2.g2538	29760.VIT_17s0000g00340.t01	0	1348	COG0542@1|root,KOG1051@2759|Eukaryota,37RK8@33090|Viridiplantae,3GD7P@35493|Streptophyta	33090|Viridiplantae	O	Belongs to the ClpA ClpB family	-	GO:0005575,GO:0005622,GO:0005623,GO:0005737,GO:0009507,GO:0009536,GO:0043226,GO:0043227,GO:0043229,GO:0043231,GO:0044424,GO:0044444,GO:0044464	-	ko:K03696	ko01100,map01100	-	-	-	ko00000,ko03110	-	-	-	AAA,AAA_2,ClpB_D2-small,Clp_N,UVR
SpChr2.g2539	4641.GSMUA_Achr9P01080_001	4.01e-247	689	COG2939@1|root,KOG1282@2759|Eukaryota,37P9M@33090|Viridiplantae,3G8GW@35493|Streptophyta,3KQC8@4447|Liliopsida	33090|Viridiplantae	O	Belongs to the peptidase S10 family	-	GO:0003674,GO:0003824,GO:0004180,GO:0004185,GO:0005575,GO:0005618,GO:0005623,GO:0005911,GO:0006508,GO:0006807,GO:0008150,GO:0008152,GO:0008233,GO:0008236,GO:0008238,GO:0009056,GO:0009057,GO:0009505,GO:0009506,GO:0009987,GO:0016787,GO:0017171,GO:0019538,GO:0030054,GO:0030163,GO:0030312,GO:0043170,GO:0044237,GO:0044238,GO:0044248,GO:0044257,GO:0044260,GO:0044265,GO:0044267,GO:0044464,GO:0051603,GO:0055044,GO:0070008,GO:0070011,GO:0071704,GO:0071944,GO:0140096,GO:1901564,GO:1901565,GO:1901575	-	ko:K16297	-	-	-	-	ko00000,ko01000,ko01002	-	-	-	Peptidase_S10
SpChr2.g2540	981085.XP_010099602.1	9.71e-101	321	28HNX@1|root,2QQ0G@2759|Eukaryota,37M36@33090|Viridiplantae,3GGZG@35493|Streptophyta,4JK70@91835|fabids	33090|Viridiplantae	S	isoform X1	-	GO:0000278,GO:0000281,GO:0000910,GO:0000911,GO:0005575,GO:0005622,GO:0005623,GO:0005737,GO:0005886,GO:0007049,GO:0008150,GO:0009825,GO:0009987,GO:0016020,GO:0016049,GO:0022402,GO:0030135,GO:0030136,GO:0031410,GO:0031982,GO:0032506,GO:0040007,GO:0043226,GO:0043227,GO:0043229,GO:0044424,GO:0044444,GO:0044464,GO:0051301,GO:0061640,GO:0071944,GO:0097708,GO:1902410,GO:1903047	-	-	-	-	-	-	-	-	-	-	-
SpChr2.g2541	3694.POPTR_0001s32930.1	1.8e-291	817	KOG4197@1|root,KOG4197@2759|Eukaryota,37PAM@33090|Viridiplantae,3GGGF@35493|Streptophyta,4JN68@91835|fabids	33090|Viridiplantae	L	Pentatricopeptide repeat-containing protein	-	GO:0003674,GO:0003676,GO:0003723,GO:0003824,GO:0004518,GO:0004519,GO:0005488,GO:0005575,GO:0005622,GO:0005623,GO:0005737,GO:0005739,GO:0006139,GO:0006725,GO:0006807,GO:0008150,GO:0008152,GO:0009451,GO:0009987,GO:0016070,GO:0016787,GO:0016788,GO:0034641,GO:0043170,GO:0043226,GO:0043227,GO:0043229,GO:0043231,GO:0043412,GO:0044237,GO:0044238,GO:0044424,GO:0044444,GO:0044464,GO:0046483,GO:0071704,GO:0090304,GO:0090305,GO:0097159,GO:1901360,GO:1901363	-	-	-	-	-	-	-	-	-	-	DYW_deaminase,PPR,PPR_2
SpChr2.g2542	4432.XP_010249185.1	3.44e-295	872	COG5190@1|root,KOG0323@2759|Eukaryota,37HKK@33090|Viridiplantae,3GAG1@35493|Streptophyta	33090|Viridiplantae	K	RNA polymerase II C-terminal domain phosphatase-like	-	GO:0000428,GO:0003674,GO:0003824,GO:0004721,GO:0004722,GO:0005488,GO:0005515,GO:0005575,GO:0005622,GO:0005623,GO:0005634,GO:0005654,GO:0006355,GO:0006357,GO:0006464,GO:0006470,GO:0006793,GO:0006796,GO:0006807,GO:0006950,GO:0006970,GO:0008022,GO:0008150,GO:0008152,GO:0008420,GO:0009628,GO:0009651,GO:0009787,GO:0009788,GO:0009889,GO:0009966,GO:0009968,GO:0009987,GO:0010468,GO:0010556,GO:0010646,GO:0010648,GO:0016311,GO:0016591,GO:0016787,GO:0016788,GO:0016791,GO:0019219,GO:0019222,GO:0019538,GO:0023051,GO:0023057,GO:0030880,GO:0031323,GO:0031326,GO:0031974,GO:0031981,GO:0032991,GO:0036211,GO:0042578,GO:0043170,GO:0043226,GO:0043227,GO:0043229,GO:0043231,GO:0043233,GO:0043412,GO:0044237,GO:0044238,GO:0044260,GO:0044267,GO:0044422,GO:0044424,GO:0044428,GO:0044446,GO:0044451,GO:0044464,GO:0048519,GO:0048523,GO:0048583,GO:0048585,GO:0050789,GO:0050794,GO:0050896,GO:0051171,GO:0051252,GO:0055029,GO:0060255,GO:0061695,GO:0065007,GO:0070013,GO:0070940,GO:0071704,GO:0080090,GO:0140096,GO:1901419,GO:1901420,GO:1901564,GO:1902494,GO:1903506,GO:1905957,GO:1905958,GO:1990234,GO:2000112,GO:2001141	3.1.3.16	ko:K18999	-	-	-	-	ko00000,ko01000,ko01009,ko03021	-	-	-	BRCT,NIF,PTCB-BRCT
SpChr2.g2545	42345.XP_008783513.1	4.05e-260	729	COG0034@1|root,KOG0572@2759|Eukaryota,37NGI@33090|Viridiplantae,3GDR7@35493|Streptophyta,3KNIF@4447|Liliopsida	33090|Viridiplantae	F	Amidophosphoribosyltransferase	-	GO:0003674,GO:0003824,GO:0004044,GO:0005575,GO:0005618,GO:0005622,GO:0005623,GO:0005737,GO:0005829,GO:0006139,GO:0006144,GO:0006163,GO:0006164,GO:0006725,GO:0006753,GO:0006793,GO:0006796,GO:0006807,GO:0006996,GO:0008150,GO:0008152,GO:0009058,GO:0009112,GO:0009113,GO:0009117,GO:0009165,GO:0009507,GO:0009532,GO:0009536,GO:0009570,GO:0009657,GO:0009658,GO:0009987,GO:0016043,GO:0016740,GO:0016757,GO:0016763,GO:0018130,GO:0019438,GO:0019637,GO:0030312,GO:0034641,GO:0034654,GO:0042440,GO:0043226,GO:0043227,GO:0043229,GO:0043231,GO:0044237,GO:0044238,GO:0044249,GO:0044271,GO:0044281,GO:0044422,GO:0044424,GO:0044434,GO:0044435,GO:0044444,GO:0044446,GO:0044464,GO:0046112,GO:0046148,GO:0046483,GO:0055086,GO:0071704,GO:0071840,GO:0071944,GO:0072521,GO:0072522,GO:0090407,GO:1901293,GO:1901360,GO:1901362,GO:1901564,GO:1901566,GO:1901576	2.4.2.14	ko:K00764	ko00230,ko00250,ko01100,ko01110,ko01130,map00230,map00250,map01100,map01110,map01130	M00048	R01072	RC00010,RC02724,RC02752	ko00000,ko00001,ko00002,ko01000,ko01002	-	-	-	GATase_7,Pribosyltran
SpChr2.g2546	3694.POPTR_0003s16330.1	2.1e-13	77	2E1MC@1|root,2S8XW@2759|Eukaryota,389WJ@33090|Viridiplantae,3GYYU@35493|Streptophyta,4JWFZ@91835|fabids	33090|Viridiplantae	-	-	-	-	-	-	-	-	-	-	-	-	-	-	-
SpChr2.g2547	218851.Aquca_026_00354.1	4.8e-256	732	KOG4197@1|root,KOG4197@2759|Eukaryota,37K4Q@33090|Viridiplantae,3GBNX@35493|Streptophyta	33090|Viridiplantae	S	Pentatricopeptide repeat-containing protein	-	GO:0003674,GO:0003676,GO:0003723,GO:0003824,GO:0004518,GO:0004519,GO:0005488,GO:0005575,GO:0005622,GO:0005623,GO:0006139,GO:0006725,GO:0006807,GO:0008150,GO:0008152,GO:0009451,GO:0009987,GO:0016070,GO:0016787,GO:0016788,GO:0034641,GO:0043170,GO:0043226,GO:0043227,GO:0043229,GO:0043231,GO:0043412,GO:0044237,GO:0044238,GO:0044424,GO:0044464,GO:0046483,GO:0071704,GO:0090304,GO:0090305,GO:0097159,GO:1901360,GO:1901363	-	-	-	-	-	-	-	-	-	-	DYW_deaminase,PPR,PPR_2
SpChr2.g2548	4558.Sb03g001670.1	9.95e-64	214	28K72@1|root,2QU5U@2759|Eukaryota,37PRP@33090|Viridiplantae,3GXA6@35493|Streptophyta,3MBAH@4447|Liliopsida,3IUWC@38820|Poales	33090|Viridiplantae	S	GDSL-like Lipase/Acylhydrolase	-	-	3.1.1.80	ko:K21026	ko00901,ko01110,map00901,map01110	-	R05880	RC00055,RC00523	ko00000,ko00001,ko01000	-	-	-	Lipase_GDSL
SpChr2.g2549	4538.ORGLA02G0292800.1	2.59e-214	598	KOG0767@1|root,KOG0767@2759|Eukaryota,37P9E@33090|Viridiplantae,3GEGJ@35493|Streptophyta,3KMS4@4447|Liliopsida,3I8WP@38820|Poales	33090|Viridiplantae	C	Belongs to the mitochondrial carrier (TC 2.A.29) family	-	-	-	ko:K15102	-	-	-	-	ko00000,ko02000,ko04147	2.A.29.4	-	-	Mito_carr
SpChr2.g2550	29760.VIT_17s0000g04840.t01	2.06e-15	82.4	KOG4374@1|root,KOG4374@2759|Eukaryota,37J8Y@33090|Viridiplantae,3GHGN@35493|Streptophyta	33090|Viridiplantae	A	Sterile alpha motif.	-	-	-	-	-	-	-	-	-	-	-	-	SAM_1
SpChr2.g2551	4565.Traes_7DL_9DD69850A.1	2.64e-37	142	2B3VR@1|root,2S0FK@2759|Eukaryota,37THF@33090|Viridiplantae,3GCU9@35493|Streptophyta,3KZ2P@4447|Liliopsida,3IF0S@38820|Poales	33090|Viridiplantae	-	-	-	-	-	-	-	-	-	-	-	-	-	-	-
SpChr2.g2552	102107.XP_008231040.1	1.74e-207	582	COG5127@1|root,KOG2909@2759|Eukaryota,37N1B@33090|Viridiplantae,3G88Q@35493|Streptophyta,4JRVW@91835|fabids	33090|Viridiplantae	C	Subunit of the peripheral V1 complex of vacuolar ATPase. Subunit C is necessary for the assembly of the catalytic sector of the enzyme and is likely to have a specific function in its catalytic activity. V-ATPase is responsible for acidifying a variety of intracellular compartments in eukaryotic cells	DET3	GO:0000221,GO:0000325,GO:0000902,GO:0003674,GO:0003824,GO:0005215,GO:0005575,GO:0005622,GO:0005623,GO:0005737,GO:0005773,GO:0005774,GO:0005794,GO:0005886,GO:0006810,GO:0006811,GO:0006812,GO:0008150,GO:0008324,GO:0008553,GO:0009507,GO:0009536,GO:0009653,GO:0009826,GO:0009987,GO:0012505,GO:0015075,GO:0015077,GO:0015078,GO:0015318,GO:0015399,GO:0015405,GO:0015662,GO:0015672,GO:0016020,GO:0016043,GO:0016049,GO:0016462,GO:0016469,GO:0016471,GO:0016787,GO:0016817,GO:0016818,GO:0016887,GO:0017111,GO:0019829,GO:0022804,GO:0022853,GO:0022857,GO:0022890,GO:0031090,GO:0032502,GO:0032989,GO:0032991,GO:0033176,GO:0033178,GO:0033180,GO:0034220,GO:0036442,GO:0040007,GO:0042623,GO:0042625,GO:0042626,GO:0043226,GO:0043227,GO:0043229,GO:0043231,GO:0043492,GO:0044422,GO:0044424,GO:0044425,GO:0044437,GO:0044444,GO:0044446,GO:0044464,GO:0048589,GO:0048856,GO:0048869,GO:0051179,GO:0051234,GO:0055085,GO:0060560,GO:0071840,GO:0071944,GO:0090662,GO:0098588,GO:0098655,GO:0098660,GO:0098662,GO:0098796,GO:0098805,GO:0099131,GO:0099132,GO:1902600	-	ko:K02148	ko00190,ko01100,ko04145,ko04150,ko04721,ko04966,ko05110,ko05120,ko05323,map00190,map01100,map04145,map04150,map04721,map04966,map05110,map05120,map05323	M00160	-	-	ko00000,ko00001,ko00002	3.A.2.2	-	-	V-ATPase_C
SpChr2.g2553	29760.VIT_17s0000g00430.t01	3.51e-11	70.5	2CCVI@1|root,2R2X6@2759|Eukaryota,37Q46@33090|Viridiplantae,3G964@35493|Streptophyta	33090|Viridiplantae	K	transcription factor	-	-	-	-	-	-	-	-	-	-	-	-	HLH
SpChr2.g2555	29760.VIT_01s0146g00480.t01	4.77e-07	53.1	2ANMA@1|root,2RZEQ@2759|Eukaryota,37UZQ@33090|Viridiplantae,3GJY2@35493|Streptophyta	33090|Viridiplantae	S	TIFY 9-like	-	GO:0001101,GO:0002682,GO:0002831,GO:0003674,GO:0003712,GO:0003714,GO:0005488,GO:0005515,GO:0005575,GO:0005622,GO:0005623,GO:0005634,GO:0006950,GO:0008150,GO:0009611,GO:0009719,GO:0009725,GO:0009753,GO:0009889,GO:0009890,GO:0009892,GO:0009966,GO:0010033,GO:0010112,GO:0010556,GO:0010558,GO:0010605,GO:0010646,GO:0019219,GO:0019222,GO:0023051,GO:0031323,GO:0031324,GO:0031326,GO:0031327,GO:0031347,GO:0032101,GO:0042221,GO:0042802,GO:0042803,GO:0043226,GO:0043227,GO:0043229,GO:0043231,GO:0043900,GO:0044424,GO:0044464,GO:0045088,GO:0045934,GO:0046983,GO:0048519,GO:0048523,GO:0048583,GO:0050776,GO:0050789,GO:0050794,GO:0050896,GO:0051171,GO:0051172,GO:0051252,GO:0051253,GO:0060255,GO:0065007,GO:0080090,GO:0080134,GO:0140110,GO:1901700,GO:1902679,GO:1903506,GO:1903507,GO:2000022,GO:2001141	-	ko:K13464	ko04075,map04075	-	-	-	ko00000,ko00001	-	-	-	CCT_2,tify
SpChr2.g2556	4555.Si022840m	1.53e-99	299	28N1M@1|root,2QPZX@2759|Eukaryota,37RVN@33090|Viridiplantae,3GBPV@35493|Streptophyta,3KS2G@4447|Liliopsida,3I6MS@38820|Poales	33090|Viridiplantae	S	domain in glucosyltransferases, myotubularins and other putative membrane-associated proteins	-	-	-	-	-	-	-	-	-	-	-	-	GRAM
SpChr2.g2557	15368.BRADI3G44330.1	2.76e-16	82.4	2CXIT@1|root,2RXWN@2759|Eukaryota,37U11@33090|Viridiplantae,3GIP7@35493|Streptophyta,3M120@4447|Liliopsida,3IH4X@38820|Poales	33090|Viridiplantae	-	-	-	-	-	-	-	-	-	-	-	-	-	-	-
SpChr2.g2558	4641.GSMUA_Achr10P18480_001	3.17e-156	465	KOG0167@1|root,KOG0167@2759|Eukaryota,37P91@33090|Viridiplantae,3GFB7@35493|Streptophyta,3KP9V@4447|Liliopsida	33090|Viridiplantae	S	Armadillo beta-catenin repeat family protein	-	GO:0003674,GO:0003824,GO:0004842,GO:0005575,GO:0005622,GO:0005623,GO:0005634,GO:0005737,GO:0006464,GO:0006807,GO:0008150,GO:0008152,GO:0009987,GO:0010033,GO:0010200,GO:0010243,GO:0016567,GO:0016740,GO:0019538,GO:0019787,GO:0032446,GO:0036211,GO:0042221,GO:0042493,GO:0043170,GO:0043226,GO:0043227,GO:0043229,GO:0043231,GO:0043412,GO:0044237,GO:0044238,GO:0044260,GO:0044267,GO:0044424,GO:0044464,GO:0050896,GO:0051865,GO:0070647,GO:0071704,GO:0140096,GO:1901564,GO:1901698,GO:1901700	-	-	-	-	-	-	-	-	-	-	Arm
SpChr2.g2559	42345.XP_008801132.1	1.61e-99	313	28MSX@1|root,2QW4H@2759|Eukaryota,37K2E@33090|Viridiplantae,3GD9M@35493|Streptophyta,3KSBF@4447|Liliopsida	33090|Viridiplantae	K	Zinc finger protein CONSTANS-LIKE	-	-	-	-	-	-	-	-	-	-	-	-	CCT,zf-B_box
SpChr2.g2560	4113.PGSC0003DMT400052170	4.16e-11	65.9	2CZ5X@1|root,2S8MR@2759|Eukaryota,37XDU@33090|Viridiplantae,3GM4Y@35493|Streptophyta,44MA9@71274|asterids	33090|Viridiplantae	S	zinc finger	-	GO:0000003,GO:0003006,GO:0003674,GO:0003676,GO:0003677,GO:0003700,GO:0005488,GO:0005575,GO:0005622,GO:0005623,GO:0005634,GO:0006355,GO:0007275,GO:0008150,GO:0009791,GO:0009888,GO:0009889,GO:0009908,GO:0009909,GO:0010022,GO:0010073,GO:0010468,GO:0010556,GO:0010582,GO:0019219,GO:0019222,GO:0022414,GO:0031323,GO:0031326,GO:0032501,GO:0032502,GO:0043226,GO:0043227,GO:0043229,GO:0043231,GO:0044424,GO:0044464,GO:0048367,GO:0048507,GO:0048580,GO:0048608,GO:0048731,GO:0048831,GO:0048856,GO:0050789,GO:0050793,GO:0050794,GO:0051171,GO:0051239,GO:0051252,GO:0060255,GO:0061458,GO:0065007,GO:0080090,GO:0090567,GO:0097159,GO:0140110,GO:1901363,GO:1903506,GO:2000026,GO:2000112,GO:2000241,GO:2001141	-	-	-	-	-	-	-	-	-	-	-
SpChr2.g2562	77586.LPERR01G37020.1	1.42e-108	317	COG5078@1|root,KOG0418@2759|Eukaryota,37JG2@33090|Viridiplantae,3GG7C@35493|Streptophyta,3KQPX@4447|Liliopsida,3IA3F@38820|Poales	33090|Viridiplantae	O	Belongs to the ubiquitin-conjugating enzyme family	UBC27	GO:0000209,GO:0003674,GO:0003824,GO:0004842,GO:0005488,GO:0005515,GO:0005575,GO:0005622,GO:0005623,GO:0005634,GO:0006464,GO:0006508,GO:0006511,GO:0006807,GO:0008150,GO:0008152,GO:0009056,GO:0009057,GO:0009987,GO:0010498,GO:0016567,GO:0016740,GO:0019538,GO:0019787,GO:0019899,GO:0019941,GO:0030163,GO:0031625,GO:0032446,GO:0036211,GO:0043161,GO:0043170,GO:0043226,GO:0043227,GO:0043229,GO:0043231,GO:0043412,GO:0043632,GO:0044237,GO:0044238,GO:0044248,GO:0044257,GO:0044260,GO:0044265,GO:0044267,GO:0044389,GO:0044424,GO:0044464,GO:0051603,GO:0061630,GO:0061659,GO:0070647,GO:0071704,GO:0140096,GO:1901564,GO:1901565,GO:1901575	2.3.2.23	ko:K04649	ko04120,map04120	-	-	-	ko00000,ko00001,ko01000,ko04121	-	-	-	UBA,UQ_con
SpChr2.g2563	2711.XP_006483028.1	1.48e-80	271	2CMF8@1|root,2QQ6Z@2759|Eukaryota,37QEI@33090|Viridiplantae,3GD2A@35493|Streptophyta	33090|Viridiplantae	S	Hydroxyproline-rich glycoprotein family protein	-	GO:0005575,GO:0005623,GO:0005886,GO:0016020,GO:0044464,GO:0071944	-	-	-	-	-	-	-	-	-	-	BAR,BAR_3
SpChr2.g2565	42345.XP_008777976.1	2.59e-30	108	2DZEH@1|root,2S6YV@2759|Eukaryota,37X26@33090|Viridiplantae,3GM8I@35493|Streptophyta,3M1NP@4447|Liliopsida	33090|Viridiplantae	-	-	-	-	-	-	-	-	-	-	-	-	-	-	L31
SpChr2.g2566	13333.ERN06249	5.21e-86	261	2CRF1@1|root,2R7WC@2759|Eukaryota,37KMH@33090|Viridiplantae,3GA9G@35493|Streptophyta	33090|Viridiplantae	K	NAC transcription factor	-	-	-	-	-	-	-	-	-	-	-	-	NAM
SpChr2.g2567	2711.XP_006468840.1	4.59e-135	399	COG0584@1|root,KOG2421@2759|Eukaryota,37PE3@33090|Viridiplantae,3G7H4@35493|Streptophyta	33090|Viridiplantae	C	glycerophosphodiester phosphodiesterase	-	GO:0000287,GO:0003674,GO:0003824,GO:0005488,GO:0005575,GO:0005622,GO:0005623,GO:0005737,GO:0006629,GO:0006644,GO:0006650,GO:0006793,GO:0006796,GO:0006873,GO:0008081,GO:0008150,GO:0008152,GO:0008889,GO:0009056,GO:0009395,GO:0009536,GO:0009987,GO:0016042,GO:0016787,GO:0016788,GO:0019637,GO:0019725,GO:0030002,GO:0030320,GO:0030643,GO:0042578,GO:0042592,GO:0043167,GO:0043169,GO:0043226,GO:0043227,GO:0043229,GO:0043231,GO:0044237,GO:0044238,GO:0044242,GO:0044248,GO:0044255,GO:0044424,GO:0044444,GO:0044464,GO:0046434,GO:0046475,GO:0046486,GO:0046503,GO:0046872,GO:0047389,GO:0048878,GO:0050801,GO:0055062,GO:0055081,GO:0055082,GO:0055083,GO:0065007,GO:0065008,GO:0071704,GO:0072501,GO:0072502,GO:0072505,GO:0072506,GO:0098771,GO:1901575	3.1.4.46	ko:K18696	ko00564,map00564	-	R01030,R01470	RC00017,RC00425	ko00000,ko00001,ko01000	-	-	-	GDPD
SpChr2.g2568	4641.GSMUA_Achr5P25010_001	2.67e-33	115	KOG3489@1|root,KOG3489@2759|Eukaryota,37W21@33090|Viridiplantae,3GKB5@35493|Streptophyta,3M1CB@4447|Liliopsida	33090|Viridiplantae	U	Belongs to the small Tim family	TIM8	GO:0005575,GO:0005622,GO:0005623,GO:0005737,GO:0005739,GO:0005740,GO:0005758,GO:0031967,GO:0031970,GO:0031974,GO:0031975,GO:0043226,GO:0043227,GO:0043229,GO:0043231,GO:0043233,GO:0044422,GO:0044424,GO:0044429,GO:0044444,GO:0044446,GO:0044464,GO:0070013	-	ko:K17780	-	-	-	-	ko00000,ko02000,ko03029	3.A.8.1	-	-	zf-Tim10_DDP
SpChr2.g2569	4641.GSMUA_Achr8P00620_001	1.69e-90	280	KOG1623@1|root,KOG1623@2759|Eukaryota,37KKX@33090|Viridiplantae,3G8PG@35493|Streptophyta	33090|Viridiplantae	U	Mediates both low-affinity uptake and efflux of sugar across the membrane	-	GO:0000041,GO:0003674,GO:0005215,GO:0005575,GO:0005623,GO:0005886,GO:0005887,GO:0006810,GO:0006811,GO:0006812,GO:0006825,GO:0008150,GO:0008515,GO:0008643,GO:0015144,GO:0015154,GO:0015157,GO:0015766,GO:0015770,GO:0015772,GO:0016020,GO:0016021,GO:0022857,GO:0030001,GO:0031224,GO:0031226,GO:0034219,GO:0044425,GO:0044459,GO:0044464,GO:0051119,GO:0051179,GO:0051234,GO:0055085,GO:0071702,GO:0071944	-	ko:K15382	-	-	-	-	ko00000,ko02000	9.A.58.1	-	-	MtN3_slv
SpChr2.g2571	218851.Aquca_011_00058.1	1.85e-155	464	28MN6@1|root,2QU5Y@2759|Eukaryota,37JVU@33090|Viridiplantae,3G8RN@35493|Streptophyta	33090|Viridiplantae	-	-	-	-	-	-	-	-	-	-	-	-	-	-	-
SpChr2.g2572	102107.XP_008231071.1	1.34e-61	192	COG0695@1|root,KOG1752@2759|Eukaryota,37UFC@33090|Viridiplantae,3GJKM@35493|Streptophyta,4JPEW@91835|fabids	33090|Viridiplantae	O	Glutaredoxin	-	-	-	ko:K03676	-	-	-	-	ko00000,ko03110	-	-	-	Glutaredoxin
SpChr2.g2573	264402.Cagra.4222s0013.1.p	6.54e-18	80.5	2ANCE@1|root,2RZE2@2759|Eukaryota,37UHU@33090|Viridiplantae,3GJ1K@35493|Streptophyta,3I0C3@3699|Brassicales	33090|Viridiplantae	S	May serve as docking site to facilitate the association of other proteins to the plasma membrane	-	-	-	-	-	-	-	-	-	-	-	-	Rad60-SLD_2
SpChr2.g2574	15368.BRADI4G34770.1	2.48e-55	189	28I65@1|root,2QQGB@2759|Eukaryota,37V5M@33090|Viridiplantae,3GDYZ@35493|Streptophyta,3KTZC@4447|Liliopsida,3I4KM@38820|Poales	33090|Viridiplantae	S	Pollen proteins Ole e I like	-	-	-	-	-	-	-	-	-	-	-	-	Pollen_Ole_e_I
SpChr2.g2575	42345.XP_008791109.1	5.27e-262	724	COG4992@1|root,KOG1401@2759|Eukaryota,37NS6@33090|Viridiplantae,3G7N0@35493|Streptophyta,3KPG9@4447|Liliopsida	33090|Viridiplantae	E	Belongs to the class-III pyridoxal-phosphate-dependent aminotransferase family	GSA	GO:0005575,GO:0005576,GO:0005622,GO:0005623,GO:0005737,GO:0009507,GO:0009526,GO:0009532,GO:0009536,GO:0009570,GO:0009941,GO:0031967,GO:0031975,GO:0043226,GO:0043227,GO:0043229,GO:0043231,GO:0044422,GO:0044424,GO:0044434,GO:0044435,GO:0044444,GO:0044446,GO:0044464,GO:0048046	5.4.3.8	ko:K01845	ko00860,ko01100,ko01110,ko01120,map00860,map01100,map01110,map01120	M00121	R02272	RC00677	ko00000,ko00001,ko00002,ko01000,ko01007	-	-	iRC1080.CRv4_Au5_s3_g10316_t1	Aminotran_3
SpChr2.g2576	4432.XP_010249114.1	2.89e-09	62	COG4992@1|root,KOG1401@2759|Eukaryota,37NS6@33090|Viridiplantae,3G7N0@35493|Streptophyta	33090|Viridiplantae	E	Belongs to the class-III pyridoxal-phosphate-dependent aminotransferase family	GSA	GO:0005575,GO:0005576,GO:0005622,GO:0005623,GO:0005737,GO:0009507,GO:0009526,GO:0009532,GO:0009536,GO:0009570,GO:0009941,GO:0031967,GO:0031975,GO:0043226,GO:0043227,GO:0043229,GO:0043231,GO:0044422,GO:0044424,GO:0044434,GO:0044435,GO:0044444,GO:0044446,GO:0044464,GO:0048046	5.4.3.8	ko:K01845	ko00860,ko01100,ko01110,ko01120,map00860,map01100,map01110,map01120	M00121	R02272	RC00677	ko00000,ko00001,ko00002,ko01000,ko01007	-	-	iRC1080.CRv4_Au5_s3_g10316_t1	Aminotran_3
SpChr2.g2577	42345.XP_008778960.1	1.24e-45	152	2B5YH@1|root,2S0K4@2759|Eukaryota,37UTE@33090|Viridiplantae,3GIQ9@35493|Streptophyta,3KZV5@4447|Liliopsida	33090|Viridiplantae	S	cell fate commitment	-	GO:0000003,GO:0001708,GO:0001709,GO:0003006,GO:0007049,GO:0007275,GO:0008150,GO:0009555,GO:0009556,GO:0009653,GO:0009791,GO:0009908,GO:0009987,GO:0010234,GO:0019953,GO:0022402,GO:0022414,GO:0030154,GO:0032501,GO:0032502,GO:0034293,GO:0043934,GO:0044703,GO:0045165,GO:0048229,GO:0048236,GO:0048367,GO:0048437,GO:0048438,GO:0048443,GO:0048444,GO:0048448,GO:0048449,GO:0048455,GO:0048466,GO:0048608,GO:0048646,GO:0048653,GO:0048654,GO:0048655,GO:0048656,GO:0048657,GO:0048658,GO:0048731,GO:0048827,GO:0048856,GO:0048869,GO:0051321,GO:0051704,GO:0061458,GO:0090567,GO:0090696,GO:0090697,GO:0090698,GO:0099402,GO:1903046,GO:1905392,GO:1905393	-	-	-	-	-	-	-	-	-	-	-
SpChr2.g2579	57918.XP_004310111.1	4.43e-37	132	2BXPJ@1|root,2S1RZ@2759|Eukaryota,37VEY@33090|Viridiplantae,3GJE8@35493|Streptophyta,4JUB1@91835|fabids	33090|Viridiplantae	S	Indole-3-acetic acid-induced protein ARG7-like	-	-	-	ko:K14488	ko04075,map04075	-	-	-	ko00000,ko00001	-	-	-	Auxin_inducible
SpChr2.g2580	29760.VIT_17s0000g00950.t01	1.01e-135	398	28JQ4@1|root,2QS3E@2759|Eukaryota,37I7V@33090|Viridiplantae,3GAAV@35493|Streptophyta	33090|Viridiplantae	S	Omega-hydroxypalmitate O-feruloyl	-	GO:0000271,GO:0003674,GO:0003824,GO:0005975,GO:0005976,GO:0006082,GO:0006725,GO:0008150,GO:0008152,GO:0009058,GO:0009059,GO:0009664,GO:0009698,GO:0009699,GO:0009712,GO:0009713,GO:0009801,GO:0009802,GO:0009803,GO:0009832,GO:0009987,GO:0010345,GO:0010383,GO:0010393,GO:0016043,GO:0016051,GO:0016740,GO:0016746,GO:0016747,GO:0017144,GO:0018958,GO:0019438,GO:0019748,GO:0019752,GO:0032787,GO:0033692,GO:0034637,GO:0034645,GO:0042537,GO:0042546,GO:0043170,GO:0043436,GO:0044036,GO:0044038,GO:0044085,GO:0044237,GO:0044238,GO:0044249,GO:0044260,GO:0044262,GO:0044264,GO:0044281,GO:0044550,GO:0045229,GO:0045488,GO:0045489,GO:0046189,GO:0050734,GO:0052325,GO:0052546,GO:0070589,GO:0070592,GO:0071554,GO:0071555,GO:0071669,GO:0071704,GO:0071840,GO:0090430,GO:0090431,GO:1901360,GO:1901362,GO:1901576,GO:1901615,GO:1901617	2.3.1.188	ko:K15400	ko00073,map00073	-	R09106	RC00004,RC00041	ko00000,ko00001,ko01000	-	-	-	Transferase
SpChr2.g2581	13333.ERN06274	2.94e-60	199	28JQ4@1|root,2QS3E@2759|Eukaryota,37I7V@33090|Viridiplantae,3GAAV@35493|Streptophyta	33090|Viridiplantae	S	Omega-hydroxypalmitate O-feruloyl	-	GO:0000271,GO:0003674,GO:0003824,GO:0005975,GO:0005976,GO:0006082,GO:0006725,GO:0008150,GO:0008152,GO:0009058,GO:0009059,GO:0009664,GO:0009698,GO:0009699,GO:0009712,GO:0009713,GO:0009801,GO:0009802,GO:0009803,GO:0009832,GO:0009987,GO:0010345,GO:0010383,GO:0010393,GO:0016043,GO:0016051,GO:0016740,GO:0016746,GO:0016747,GO:0017144,GO:0018958,GO:0019438,GO:0019748,GO:0019752,GO:0032787,GO:0033692,GO:0034637,GO:0034645,GO:0042537,GO:0042546,GO:0043170,GO:0043436,GO:0044036,GO:0044038,GO:0044085,GO:0044237,GO:0044238,GO:0044249,GO:0044260,GO:0044262,GO:0044264,GO:0044281,GO:0044550,GO:0045229,GO:0045488,GO:0045489,GO:0046189,GO:0050734,GO:0052325,GO:0052546,GO:0070589,GO:0070592,GO:0071554,GO:0071555,GO:0071669,GO:0071704,GO:0071840,GO:0090430,GO:0090431,GO:1901360,GO:1901362,GO:1901576,GO:1901615,GO:1901617	2.3.1.188	ko:K15400	ko00073,map00073	-	R09106	RC00004,RC00041	ko00000,ko00001,ko01000	-	-	-	Transferase
SpChr2.g2582	981085.XP_010086995.1	2.29e-38	156	KOG2266@1|root,KOG2266@2759|Eukaryota,37P69@33090|Viridiplantae,3GHB5@35493|Streptophyta,4JG7F@91835|fabids	33090|Viridiplantae	B	DEK C terminal domain	-	-	-	ko:K17046	-	-	-	-	ko00000,ko03036	-	-	-	DEK_C
SpChr2.g2583	85681.XP_006438813.1	3.53e-92	284	COG0402@1|root,KOG3968@2759|Eukaryota,37RVI@33090|Viridiplantae,3GFQR@35493|Streptophyta	33090|Viridiplantae	FQ	5-methylthioadenosine S-adenosylhomocysteine	-	-	-	-	-	-	-	-	-	-	-	-	Amidohydro_1
SpChr2.g2584	4641.GSMUA_Achr6P14640_001	1.01e-156	454	COG1358@1|root,KOG3166@2759|Eukaryota,37PYS@33090|Viridiplantae,3G7AX@35493|Streptophyta,3KV8P@4447|Liliopsida	33090|Viridiplantae	J	60S ribosomal protein	-	GO:0000470,GO:0003674,GO:0003676,GO:0003723,GO:0003735,GO:0005198,GO:0005488,GO:0005575,GO:0005622,GO:0005623,GO:0005634,GO:0005730,GO:0005737,GO:0005773,GO:0005774,GO:0005829,GO:0005840,GO:0005844,GO:0005911,GO:0006139,GO:0006364,GO:0006396,GO:0006412,GO:0006518,GO:0006725,GO:0006807,GO:0008150,GO:0008152,GO:0009058,GO:0009059,GO:0009506,GO:0009507,GO:0009536,GO:0009987,GO:0010467,GO:0015934,GO:0016020,GO:0016070,GO:0016072,GO:0019538,GO:0022613,GO:0022625,GO:0022626,GO:0030054,GO:0031090,GO:0031974,GO:0031981,GO:0032991,GO:0034470,GO:0034641,GO:0034645,GO:0034660,GO:0042254,GO:0042273,GO:0042788,GO:0043043,GO:0043170,GO:0043226,GO:0043227,GO:0043228,GO:0043229,GO:0043231,GO:0043232,GO:0043233,GO:0043603,GO:0043604,GO:0044085,GO:0044237,GO:0044238,GO:0044249,GO:0044260,GO:0044267,GO:0044271,GO:0044391,GO:0044422,GO:0044424,GO:0044428,GO:0044437,GO:0044444,GO:0044445,GO:0044446,GO:0044464,GO:0046483,GO:0055044,GO:0070013,GO:0071704,GO:0071840,GO:0090304,GO:0097159,GO:0098588,GO:0098805,GO:1901360,GO:1901363,GO:1901564,GO:1901566,GO:1901576,GO:1990904	-	ko:K02936	ko03010,map03010	M00177,M00179	-	-	br01610,ko00000,ko00001,ko00002,ko03009,ko03011	-	-	-	Ribosomal_L7Ae
SpChr2.g2585	102107.XP_008224299.1	1.94e-142	441	KOG4197@1|root,KOG4197@2759|Eukaryota,37I9N@33090|Viridiplantae,3G7V7@35493|Streptophyta,4JH69@91835|fabids	33090|Viridiplantae	S	Pentatricopeptide repeat-containing protein	-	GO:0003674,GO:0003676,GO:0003723,GO:0003824,GO:0004518,GO:0004519,GO:0005488,GO:0005575,GO:0005622,GO:0005623,GO:0006139,GO:0006725,GO:0006807,GO:0008150,GO:0008152,GO:0009451,GO:0009987,GO:0016070,GO:0016787,GO:0016788,GO:0034641,GO:0043170,GO:0043226,GO:0043227,GO:0043229,GO:0043231,GO:0043412,GO:0044237,GO:0044238,GO:0044424,GO:0044464,GO:0046483,GO:0071704,GO:0090304,GO:0090305,GO:0097159,GO:1901360,GO:1901363	-	-	-	-	-	-	-	-	-	-	DYW_deaminase,PPR
SpChr2.g2587	29730.Gorai.011G053600.1	3.12e-07	51.2	2CVX2@1|root,2S4HK@2759|Eukaryota,37WCR@33090|Viridiplantae,3GKBM@35493|Streptophyta	33090|Viridiplantae	-	-	-	-	-	-	-	-	-	-	-	-	-	-	-
SpChr2.g2588	2711.XP_006484169.1	3.18e-91	279	28N8S@1|root,2QUU3@2759|Eukaryota,37PDV@33090|Viridiplantae,3GEI2@35493|Streptophyta	33090|Viridiplantae	S	Amidohydrolase	-	-	-	-	-	-	-	-	-	-	-	-	Amidohydro_2
SpChr2.g2590	4432.XP_010278871.1	3.67e-63	210	28WEV@1|root,2R36Y@2759|Eukaryota,37SAK@33090|Viridiplantae,3GC55@35493|Streptophyta	33090|Viridiplantae	S	Conserved region of unknown function on GLTSCR protein	-	-	-	-	-	-	-	-	-	-	-	-	GLTSCR1
SpChr2.g2592	4565.Traes_7DS_F9E93B402.1	1.35e-38	135	2E043@1|root,2SZDK@2759|Eukaryota,37W8U@33090|Viridiplantae,3GKF2@35493|Streptophyta,3M0TQ@4447|Liliopsida,3IIHE@38820|Poales	33090|Viridiplantae	-	-	-	-	-	-	-	-	-	-	-	-	-	-	-
SpChr2.g2593	42345.XP_008809006.1	7.78e-112	328	COG0605@1|root,KOG0876@2759|Eukaryota,37RMW@33090|Viridiplantae,3GEMG@35493|Streptophyta,3KS7R@4447|Liliopsida	33090|Viridiplantae	P	radicals which are normally produced within the cells and which are toxic to biological systems	-	GO:0000302,GO:0000303,GO:0000305,GO:0003674,GO:0003824,GO:0004784,GO:0005575,GO:0005622,GO:0005623,GO:0005737,GO:0006801,GO:0006950,GO:0006979,GO:0008150,GO:0008152,GO:0009295,GO:0009507,GO:0009532,GO:0009536,GO:0009570,GO:0009579,GO:0009636,GO:0009987,GO:0010035,GO:0016209,GO:0016491,GO:0016721,GO:0019430,GO:0033554,GO:0034599,GO:0034614,GO:0042221,GO:0042644,GO:0042646,GO:0043226,GO:0043227,GO:0043228,GO:0043229,GO:0043231,GO:0043232,GO:0044237,GO:0044422,GO:0044424,GO:0044434,GO:0044435,GO:0044444,GO:0044446,GO:0044464,GO:0050896,GO:0051716,GO:0055114,GO:0070887,GO:0071450,GO:0071451,GO:0072593,GO:0097237,GO:0098754,GO:0098869,GO:1901700,GO:1901701,GO:1990748	1.15.1.1	ko:K04564	ko04013,ko04068,ko04146,ko04211,ko04212,ko04213,ko05016,map04013,map04068,map04146,map04211,map04212,map04213,map05016	-	-	-	ko00000,ko00001,ko01000	-	-	-	Sod_Fe_C,Sod_Fe_N
SpChr2.g2594	102107.XP_008222209.1	1.36e-230	648	2CN02@1|root,2QT1H@2759|Eukaryota,37R7E@33090|Viridiplantae,3GFMB@35493|Streptophyta,4JJ6B@91835|fabids	33090|Viridiplantae	S	ACT domain	-	-	-	-	-	-	-	-	-	-	-	-	ACT
SpChr2.g2596	102107.XP_008221641.1	1.1e-31	130	2CN6J@1|root,2QU5R@2759|Eukaryota,37S5H@33090|Viridiplantae,3GDWR@35493|Streptophyta,4JHHV@91835|fabids	33090|Viridiplantae	K	Transcription factor	-	GO:0000003,GO:0003006,GO:0003674,GO:0003700,GO:0006139,GO:0006259,GO:0006260,GO:0006261,GO:0006355,GO:0006725,GO:0006807,GO:0007049,GO:0007275,GO:0007623,GO:0008150,GO:0008152,GO:0008283,GO:0009058,GO:0009059,GO:0009719,GO:0009725,GO:0009735,GO:0009791,GO:0009889,GO:0009908,GO:0009962,GO:0009987,GO:0010033,GO:0010229,GO:0010252,GO:0010468,GO:0010556,GO:0019219,GO:0019222,GO:0022402,GO:0022414,GO:0031323,GO:0031326,GO:0031537,GO:0031540,GO:0032501,GO:0032502,GO:0034641,GO:0034645,GO:0042023,GO:0042221,GO:0042592,GO:0043170,GO:0044237,GO:0044238,GO:0044249,GO:0044260,GO:0044786,GO:0046483,GO:0048367,GO:0048438,GO:0048467,GO:0048511,GO:0048608,GO:0048731,GO:0048856,GO:0048878,GO:0050789,GO:0050794,GO:0050896,GO:0051171,GO:0051252,GO:0060255,GO:0061458,GO:0065007,GO:0065008,GO:0071704,GO:0080090,GO:0090304,GO:0090567,GO:0140110,GO:1901360,GO:1901576,GO:1903506,GO:2000112,GO:2001141	-	-	-	-	-	-	-	-	-	-	TCP
SpChr2.g2598	3641.EOY22543	2.21e-78	264	2CM7N@1|root,2QPJ3@2759|Eukaryota,37J80@33090|Viridiplantae,3GBWY@35493|Streptophyta	33090|Viridiplantae	S	RecQ-mediated genome instability protein	RMI1	GO:0000003,GO:0000280,GO:0000712,GO:0006139,GO:0006259,GO:0006310,GO:0006725,GO:0006807,GO:0006996,GO:0007049,GO:0007059,GO:0007127,GO:0007131,GO:0008150,GO:0008152,GO:0009987,GO:0016043,GO:0022402,GO:0022414,GO:0034641,GO:0035825,GO:0043170,GO:0044237,GO:0044238,GO:0044260,GO:0045132,GO:0046483,GO:0048285,GO:0051304,GO:0051307,GO:0051321,GO:0061982,GO:0071704,GO:0071840,GO:0090304,GO:0098813,GO:0140013,GO:1901360,GO:1903046	-	ko:K10990	ko03460,map03460	M00414	-	-	ko00000,ko00001,ko00002,ko03400	-	-	-	RMI1_C,RMI1_N
SpChr2.g2599	42345.XP_008790746.1	0	935	COG0364@1|root,KOG0563@2759|Eukaryota,37KIB@33090|Viridiplantae,3GBSZ@35493|Streptophyta,3KKXJ@4447|Liliopsida	33090|Viridiplantae	G	Catalyzes the rate-limiting step of the oxidative pentose-phosphate pathway, which represents a route for the dissimilation of carbohydrates besides glycolysis	G6PD3	GO:0003674,GO:0003824,GO:0004345,GO:0005575,GO:0005622,GO:0005623,GO:0005737,GO:0005975,GO:0005996,GO:0006006,GO:0006081,GO:0006098,GO:0006139,GO:0006725,GO:0006732,GO:0006733,GO:0006739,GO:0006753,GO:0006793,GO:0006796,GO:0006807,GO:0008150,GO:0008152,GO:0009051,GO:0009117,GO:0009507,GO:0009532,GO:0009536,GO:0009570,GO:0009987,GO:0016491,GO:0016614,GO:0016616,GO:0019318,GO:0019362,GO:0019637,GO:0019682,GO:0019693,GO:0034641,GO:0043226,GO:0043227,GO:0043229,GO:0043231,GO:0044237,GO:0044238,GO:0044281,GO:0044422,GO:0044424,GO:0044434,GO:0044435,GO:0044444,GO:0044446,GO:0044464,GO:0046483,GO:0046496,GO:0051156,GO:0051186,GO:0055086,GO:0055114,GO:0071704,GO:0072524,GO:1901135,GO:1901360,GO:1901564	1.1.1.363,1.1.1.49	ko:K00036	ko00030,ko00480,ko01100,ko01110,ko01120,ko01130,ko01200,ko05230,map00030,map00480,map01100,map01110,map01120,map01130,map01200,map05230	M00004,M00006,M00008	R00835,R02736,R10907	RC00001,RC00066	ko00000,ko00001,ko00002,ko01000,ko04147	-	-	-	G6PD_C,G6PD_N
SpChr2.g2600	225117.XP_009372245.1	3.29e-15	79	2B5EW@1|root,2S0IX@2759|Eukaryota,37V4P@33090|Viridiplantae,3GJ8H@35493|Streptophyta,4JRAC@91835|fabids	33090|Viridiplantae	S	Domain of unknown function (DUF4408)	-	-	-	-	-	-	-	-	-	-	-	-	DUF4408
SpChr2.g2601	4538.ORGLA11G0122100.1	5.55e-46	154	COG5052@1|root,KOG1725@2759|Eukaryota,37VDB@33090|Viridiplantae,3GJRR@35493|Streptophyta,3KZ40@4447|Liliopsida,3IH0J@38820|Poales	33090|Viridiplantae	U	TB2/DP1, HVA22 family	-	GO:0000003,GO:0001101,GO:0003006,GO:0006950,GO:0006970,GO:0006972,GO:0007275,GO:0008150,GO:0009266,GO:0009409,GO:0009414,GO:0009415,GO:0009555,GO:0009628,GO:0009651,GO:0009719,GO:0009725,GO:0009737,GO:0009791,GO:0009892,GO:0009894,GO:0009895,GO:0009908,GO:0010033,GO:0010035,GO:0010506,GO:0010507,GO:0019222,GO:0022414,GO:0031323,GO:0031324,GO:0031329,GO:0031330,GO:0032501,GO:0032502,GO:0033993,GO:0042221,GO:0042538,GO:0048229,GO:0048367,GO:0048519,GO:0048523,GO:0048608,GO:0048731,GO:0048856,GO:0050789,GO:0050794,GO:0050896,GO:0061458,GO:0065007,GO:0090567,GO:0097305,GO:1901700	-	ko:K17279	-	-	-	-	ko00000,ko04147	-	-	-	TB2_DP1_HVA22
SpChr2.g2602	42345.XP_008777437.1	7.2e-145	428	COG3884@1|root,2QTGA@2759|Eukaryota,37RZZ@33090|Viridiplantae,3G8VA@35493|Streptophyta,3KY82@4447|Liliopsida	33090|Viridiplantae	I	Plays an essential role in chain termination during de novo fatty acid synthesis	-	GO:0005575,GO:0005622,GO:0005623,GO:0005737,GO:0009507,GO:0009536,GO:0043226,GO:0043227,GO:0043229,GO:0043231,GO:0044424,GO:0044444,GO:0044464	3.1.2.14,3.1.2.21	ko:K10781	ko00061,ko01100,ko01212,map00061,map01100,map01212	-	R01706,R04014,R08157,R08158,R08159	RC00014,RC00039	ko00000,ko00001,ko01000,ko01004	-	-	-	Acyl-ACP_TE
SpChr2.g2603	4641.GSMUA_Achr6P06060_001	7.75e-75	233	KOG1603@1|root,KOG1603@2759|Eukaryota,37PZX@33090|Viridiplantae,3GECA@35493|Streptophyta,3KMIT@4447|Liliopsida	33090|Viridiplantae	P	Heavy-metal-associated domain	-	GO:0003674,GO:0005488,GO:0005575,GO:0005622,GO:0005623,GO:0005737,GO:0005886,GO:0006810,GO:0006811,GO:0006812,GO:0006873,GO:0006875,GO:0008150,GO:0009987,GO:0016020,GO:0019725,GO:0030001,GO:0030003,GO:0042592,GO:0043167,GO:0043169,GO:0044424,GO:0044464,GO:0046872,GO:0046914,GO:0046916,GO:0048878,GO:0050801,GO:0051179,GO:0051234,GO:0055065,GO:0055076,GO:0055080,GO:0055082,GO:0065007,GO:0065008,GO:0071944,GO:0098771	-	-	-	-	-	-	-	-	-	-	HMA
SpChr2.g2604	264402.Cagra.0248s0031.1.p	3.79e-05	48.1	KOG1603@1|root,KOG1603@2759|Eukaryota,37PZX@33090|Viridiplantae,3GCBG@35493|Streptophyta,3HXZH@3699|Brassicales	33090|Viridiplantae	P	Heavy-metal-associated domain	-	GO:0003674,GO:0005488,GO:0005575,GO:0005622,GO:0005623,GO:0005737,GO:0005886,GO:0006810,GO:0006811,GO:0006812,GO:0006873,GO:0006875,GO:0008150,GO:0009987,GO:0016020,GO:0019725,GO:0030001,GO:0030003,GO:0042592,GO:0043167,GO:0043169,GO:0044424,GO:0044464,GO:0046872,GO:0046914,GO:0046916,GO:0048878,GO:0050801,GO:0051179,GO:0051234,GO:0055065,GO:0055076,GO:0055080,GO:0055082,GO:0065007,GO:0065008,GO:0071944,GO:0098771	-	-	-	-	-	-	-	-	-	-	HMA
SpChr2.g2605	4432.XP_010249033.1	4.02e-207	584	2CME0@1|root,2QQ35@2759|Eukaryota,37JQC@33090|Viridiplantae,3GDYM@35493|Streptophyta	33090|Viridiplantae	S	F-box only protein	-	GO:0003002,GO:0003674,GO:0003824,GO:0004842,GO:0006464,GO:0006508,GO:0006511,GO:0006807,GO:0007275,GO:0007389,GO:0008150,GO:0008152,GO:0009056,GO:0009057,GO:0009653,GO:0009965,GO:0009966,GO:0009987,GO:0010016,GO:0010051,GO:0010305,GO:0010498,GO:0010646,GO:0010928,GO:0016567,GO:0016740,GO:0019538,GO:0019787,GO:0019941,GO:0023051,GO:0030163,GO:0031146,GO:0032446,GO:0032501,GO:0032502,GO:0036211,GO:0043161,GO:0043170,GO:0043412,GO:0043632,GO:0044237,GO:0044238,GO:0044248,GO:0044257,GO:0044260,GO:0044265,GO:0044267,GO:0048366,GO:0048367,GO:0048583,GO:0048731,GO:0048827,GO:0048856,GO:0050789,GO:0050794,GO:0051603,GO:0060776,GO:0065007,GO:0070647,GO:0071704,GO:0099402,GO:0140096,GO:1901564,GO:1901565,GO:1901575,GO:1905392	-	-	-	-	-	-	-	-	-	-	F-box
SpChr2.g2606	4641.GSMUA_Achr6P16600_001	3.87e-43	154	KOG4173@1|root,KOG4173@2759|Eukaryota,37R4S@33090|Viridiplantae,3GDES@35493|Streptophyta,3KSSQ@4447|Liliopsida	33090|Viridiplantae	U	zinc finger	-	-	-	-	-	-	-	-	-	-	-	-	zf-C2H2
SpChr2.g2607	77586.LPERR02G14250.1	0	934	COG0028@1|root,KOG4166@2759|Eukaryota,37P7Q@33090|Viridiplantae,3GCIZ@35493|Streptophyta,3KWIQ@4447|Liliopsida,3I95Q@38820|Poales	33090|Viridiplantae	EH	acetolactate synthase activity	ALS1	GO:0003674,GO:0003824,GO:0003984,GO:0005575,GO:0005622,GO:0005623,GO:0005737,GO:0006082,GO:0006520,GO:0006573,GO:0006807,GO:0008150,GO:0008152,GO:0008652,GO:0009058,GO:0009081,GO:0009082,GO:0009099,GO:0009507,GO:0009532,GO:0009536,GO:0009570,GO:0009987,GO:0016053,GO:0016740,GO:0016744,GO:0019752,GO:0043226,GO:0043227,GO:0043229,GO:0043231,GO:0043436,GO:0044237,GO:0044238,GO:0044249,GO:0044281,GO:0044283,GO:0044422,GO:0044424,GO:0044434,GO:0044435,GO:0044444,GO:0044446,GO:0044464,GO:0046394,GO:0071704,GO:1901564,GO:1901566,GO:1901576,GO:1901605,GO:1901607	2.2.1.6	ko:K01652	ko00290,ko00650,ko00660,ko00770,ko01100,ko01110,ko01130,ko01210,ko01230,map00290,map00650,map00660,map00770,map01100,map01110,map01130,map01210,map01230	M00019,M00570	R00006,R00014,R00226,R03050,R04672,R04673,R08648	RC00027,RC00106,RC01192,RC02744,RC02893	ko00000,ko00001,ko00002,ko01000	-	-	-	TPP_enzyme_C,TPP_enzyme_M,TPP_enzyme_N
SpChr2.g2608	85681.XP_006438009.1	2.74e-167	507	COG0484@1|root,2QQV4@2759|Eukaryota,37PVU@33090|Viridiplantae,3G792@35493|Streptophyta	33090|Viridiplantae	O	DNAJ heat shock N-terminal domain-containing protein	-	-	-	-	-	-	-	-	-	-	-	-	DUF3444,DnaJ
SpChr2.g2610	42345.XP_008790756.1	0	1305	COG0642@1|root,KOG0519@2759|Eukaryota,37J1B@33090|Viridiplantae,3G7BQ@35493|Streptophyta,3KMEP@4447|Liliopsida	33090|Viridiplantae	T	Histidine kinase	HK3	GO:0001101,GO:0003674,GO:0003824,GO:0004672,GO:0004673,GO:0004888,GO:0005488,GO:0005515,GO:0005575,GO:0005622,GO:0005623,GO:0005737,GO:0005783,GO:0005789,GO:0005886,GO:0006464,GO:0006468,GO:0006793,GO:0006796,GO:0006807,GO:0006950,GO:0006952,GO:0006970,GO:0007154,GO:0007165,GO:0007275,GO:0007568,GO:0008150,GO:0008152,GO:0009266,GO:0009267,GO:0009409,GO:0009414,GO:0009415,GO:0009605,GO:0009607,GO:0009617,GO:0009628,GO:0009651,GO:0009719,GO:0009725,GO:0009735,GO:0009736,GO:0009737,GO:0009743,GO:0009744,GO:0009755,GO:0009884,GO:0009888,GO:0009894,GO:0009909,GO:0009987,GO:0009991,GO:0010029,GO:0010033,GO:0010035,GO:0010087,GO:0010150,GO:0010271,GO:0010959,GO:0012505,GO:0016020,GO:0016036,GO:0016301,GO:0016310,GO:0016740,GO:0016772,GO:0016773,GO:0016775,GO:0018106,GO:0018193,GO:0018202,GO:0019222,GO:0019538,GO:0019899,GO:0019900,GO:0019901,GO:0023052,GO:0031323,GO:0031329,GO:0031667,GO:0031668,GO:0031669,GO:0031984,GO:0032501,GO:0032502,GO:0032870,GO:0032879,GO:0033554,GO:0033993,GO:0034285,GO:0034756,GO:0034757,GO:0036211,GO:0038023,GO:0040007,GO:0042175,GO:0042221,GO:0042594,GO:0042742,GO:0043170,GO:0043207,GO:0043226,GO:0043227,GO:0043229,GO:0043231,GO:0043269,GO:0043271,GO:0043412,GO:0043424,GO:0044237,GO:0044238,GO:0044260,GO:0044267,GO:0044422,GO:0044424,GO:0044425,GO:0044432,GO:0044444,GO:0044446,GO:0044464,GO:0048366,GO:0048367,GO:0048509,GO:0048519,GO:0048580,GO:0048731,GO:0048827,GO:0048831,GO:0048856,GO:0050789,GO:0050793,GO:0050794,GO:0050896,GO:0051049,GO:0051051,GO:0051171,GO:0051193,GO:0051239,GO:0051704,GO:0051707,GO:0051716,GO:0060089,GO:0065007,GO:0070417,GO:0070887,GO:0071215,GO:0071229,GO:0071310,GO:0071322,GO:0071324,GO:0071329,GO:0071368,GO:0071396,GO:0071495,GO:0071496,GO:0071704,GO:0071944,GO:0080117,GO:0080190,GO:0090056,GO:0090693,GO:0097305,GO:0097306,GO:0098542,GO:0098827,GO:0099402,GO:0140096,GO:1900140,GO:1901401,GO:1901404,GO:1901564,GO:1901700,GO:1901701,GO:2000026,GO:2000241	2.7.13.3	ko:K14489	ko04075,map04075	-	-	-	ko00000,ko00001,ko01000	-	-	-	CHASE,HATPase_c,HisKA,Response_reg
SpChr2.g2611	42345.XP_008806416.1	5.12e-75	225	KOG2104@1|root,KOG2104@2759|Eukaryota,37UGW@33090|Viridiplantae,3GISZ@35493|Streptophyta,3M0QQ@4447|Liliopsida	33090|Viridiplantae	U	nuclear transport factor	Ntf2	-	-	-	-	-	-	-	-	-	-	-	NTF2
SpChr2.g2612	28532.XP_010531112.1	2.09e-13	72.8	2CPB9@1|root,2S42P@2759|Eukaryota,37W5H@33090|Viridiplantae,3GK92@35493|Streptophyta,3HV3E@3699|Brassicales	33090|Viridiplantae	-	-	-	-	-	-	-	-	-	-	-	-	-	-	-
SpChr2.g2613	102107.XP_008239489.1	1.08e-205	615	COG0517@1|root,2QVK2@2759|Eukaryota,37N4N@33090|Viridiplantae,3G8UD@35493|Streptophyta,4JGJ9@91835|fabids	33090|Viridiplantae	S	CBS domain-containing protein	-	-	-	-	-	-	-	-	-	-	-	-	CBS,PB1
SpChr2.g2614	29730.Gorai.005G165200.1	4.34e-31	110	2CK4W@1|root,2S3UZ@2759|Eukaryota,37W5I@33090|Viridiplantae,3GK3M@35493|Streptophyta	33090|Viridiplantae	S	Protein of unknown function (DUF3339)	-	-	-	-	-	-	-	-	-	-	-	-	DUF3339
SpChr2.g2615	4006.Lus10041550	1.51e-24	95.5	2CK4W@1|root,2S73T@2759|Eukaryota,37WTU@33090|Viridiplantae,3GK10@35493|Streptophyta	33090|Viridiplantae	S	Protein of unknown function (DUF3339)	-	-	-	-	-	-	-	-	-	-	-	-	DUF3339
SpChr2.g2616	29730.Gorai.001G272700.1	2.07e-29	105	2CK4W@1|root,2S73T@2759|Eukaryota,37WTU@33090|Viridiplantae,3GK10@35493|Streptophyta	33090|Viridiplantae	S	Protein of unknown function (DUF3339)	-	-	-	-	-	-	-	-	-	-	-	-	DUF3339
SpChr2.g2617	981085.XP_010090643.1	3.05e-21	92	2BGVC@1|root,2S1AB@2759|Eukaryota,37WFF@33090|Viridiplantae,3GJI0@35493|Streptophyta	33090|Viridiplantae	-	-	-	-	-	-	-	-	-	-	-	-	-	-	-
SpChr2.g2618	72664.XP_006409663.1	2.77e-18	79	COG5068@1|root,KOG0014@2759|Eukaryota,38AF8@33090|Viridiplantae,3GW26@35493|Streptophyta,3I15G@3699|Brassicales	33090|Viridiplantae	K	MADS	-	-	-	-	-	-	-	-	-	-	-	-	SRF-TF
SpChr2.g2620	981085.XP_010108058.1	2.36e-20	84.3	COG5068@1|root,KOG0014@2759|Eukaryota,37TUT@33090|Viridiplantae,3GHD7@35493|Streptophyta,4JNZH@91835|fabids	33090|Viridiplantae	K	MADS-box protein	SOC1	GO:0000003,GO:0000060,GO:0001101,GO:0003006,GO:0003674,GO:0003700,GO:0005488,GO:0005515,GO:0005575,GO:0005622,GO:0005623,GO:0005634,GO:0005737,GO:0006355,GO:0006606,GO:0006810,GO:0006886,GO:0006913,GO:0006950,GO:0007275,GO:0008104,GO:0008134,GO:0008150,GO:0009266,GO:0009409,GO:0009628,GO:0009719,GO:0009725,GO:0009739,GO:0009791,GO:0009888,GO:0009889,GO:0009891,GO:0009893,GO:0009908,GO:0009909,GO:0009911,GO:0010033,GO:0010073,GO:0010074,GO:0010077,GO:0010468,GO:0010556,GO:0010557,GO:0010604,GO:0010628,GO:0015031,GO:0015833,GO:0017038,GO:0019219,GO:0019222,GO:0019827,GO:0022414,GO:0031323,GO:0031325,GO:0031326,GO:0031328,GO:0032501,GO:0032502,GO:0033036,GO:0033365,GO:0033993,GO:0034504,GO:0034613,GO:0042221,GO:0042886,GO:0043226,GO:0043227,GO:0043229,GO:0043231,GO:0044424,GO:0044464,GO:0045184,GO:0045893,GO:0045935,GO:0046907,GO:0048367,GO:0048507,GO:0048518,GO:0048522,GO:0048580,GO:0048582,GO:0048608,GO:0048731,GO:0048831,GO:0048856,GO:0050789,GO:0050793,GO:0050794,GO:0050896,GO:0051094,GO:0051169,GO:0051170,GO:0051171,GO:0051173,GO:0051179,GO:0051234,GO:0051239,GO:0051240,GO:0051252,GO:0051254,GO:0051641,GO:0051649,GO:0060255,GO:0061458,GO:0065007,GO:0070727,GO:0071702,GO:0071705,GO:0072594,GO:0080090,GO:0090567,GO:0098727,GO:0140110,GO:1901700,GO:1902680,GO:1903506,GO:1903508,GO:2000026,GO:2000112,GO:2000241,GO:2000243,GO:2001141	-	ko:K09260	ko04013,ko04022,ko04371,ko05418,map04013,map04022,map04371,map05418	-	-	-	ko00000,ko00001,ko03000	-	-	-	K-box,SRF-TF
SpChr2.g2622	981085.XP_010090643.1	5.44e-30	112	2BGVC@1|root,2S1AB@2759|Eukaryota,37WFF@33090|Viridiplantae,3GJI0@35493|Streptophyta	33090|Viridiplantae	-	-	-	-	-	-	-	-	-	-	-	-	-	-	-
SpChr2.g2624	3711.Bra011509.1-P	7.18e-18	82.4	COG5068@1|root,KOG0014@2759|Eukaryota,37JJA@33090|Viridiplantae	33090|Viridiplantae	K	MADS-box transcription factor	-	GO:0003674,GO:0003700,GO:0005488,GO:0005515,GO:0005575,GO:0005622,GO:0005623,GO:0005634,GO:0006355,GO:0007275,GO:0008134,GO:0008150,GO:0009791,GO:0009888,GO:0009889,GO:0009987,GO:0010374,GO:0010440,GO:0010468,GO:0010556,GO:0019219,GO:0019222,GO:0031323,GO:0031326,GO:0032501,GO:0032502,GO:0042802,GO:0042803,GO:0043226,GO:0043227,GO:0043229,GO:0043231,GO:0044424,GO:0044464,GO:0046983,GO:0048856,GO:0048869,GO:0050789,GO:0050794,GO:0051171,GO:0051252,GO:0060255,GO:0065007,GO:0080090,GO:0090558,GO:0140110,GO:1903506,GO:2000112,GO:2001141	-	ko:K09264	-	-	-	-	ko00000,ko03000	-	-	-	K-box,SRF-TF
SpChr2.g2626	102107.XP_008239496.1	1.06e-37	147	28J4A@1|root,2QRGA@2759|Eukaryota,37RH0@33090|Viridiplantae,3GBY7@35493|Streptophyta,4JKP4@91835|fabids	33090|Viridiplantae	S	Squamosa promoter-binding-like protein	-	GO:0000003,GO:0003006,GO:0003674,GO:0003700,GO:0006355,GO:0007275,GO:0008150,GO:0009791,GO:0009889,GO:0009908,GO:0010468,GO:0010556,GO:0019219,GO:0019222,GO:0022414,GO:0031323,GO:0031326,GO:0032501,GO:0032502,GO:0048367,GO:0048437,GO:0048438,GO:0048443,GO:0048466,GO:0048608,GO:0048653,GO:0048731,GO:0048827,GO:0048856,GO:0050789,GO:0050794,GO:0051171,GO:0051252,GO:0060255,GO:0061458,GO:0065007,GO:0080090,GO:0090567,GO:0099402,GO:0140110,GO:1903506,GO:2000112,GO:2001141	-	-	-	-	-	-	-	-	-	-	SBP
SpChr2.g2629	218851.Aquca_012_00048.1	1.17e-27	117	28HPI@1|root,2QQ0Z@2759|Eukaryota,37S3Y@33090|Viridiplantae,3GH8F@35493|Streptophyta	33090|Viridiplantae	-	-	-	-	-	-	-	-	-	-	-	-	-	-	-
SpChr2.g2630	4577.GRMZM2G008106_P01	2.41e-34	130	29UIT@1|root,2RXIS@2759|Eukaryota,37U6B@33090|Viridiplantae,3GIBX@35493|Streptophyta,3KZ6D@4447|Liliopsida,3IHDI@38820|Poales	33090|Viridiplantae	S	Plastocyanin-like domain	-	-	-	-	-	-	-	-	-	-	-	-	Cu_bind_like
SpChr2.g2631	3885.XP_007161664.1	9.69e-19	84.3	28JIG@1|root,2RZAJ@2759|Eukaryota,37UFY@33090|Viridiplantae,3GI6R@35493|Streptophyta,4JPST@91835|fabids	33090|Viridiplantae	K	WRKY transcription factor	-	GO:0000122,GO:0000976,GO:0000977,GO:0000978,GO:0000987,GO:0001012,GO:0001067,GO:0003674,GO:0003676,GO:0003677,GO:0003690,GO:0003700,GO:0005488,GO:0005515,GO:0005575,GO:0005622,GO:0005623,GO:0005634,GO:0006355,GO:0006357,GO:0006810,GO:0006811,GO:0006817,GO:0006820,GO:0006950,GO:0007275,GO:0008134,GO:0008150,GO:0009653,GO:0009791,GO:0009888,GO:0009889,GO:0009890,GO:0009892,GO:0009987,GO:0010015,GO:0010053,GO:0010055,GO:0010468,GO:0010556,GO:0010558,GO:0010605,GO:0010629,GO:0015698,GO:0019219,GO:0019222,GO:0022622,GO:0030154,GO:0031323,GO:0031324,GO:0031326,GO:0031327,GO:0032101,GO:0032104,GO:0032107,GO:0032501,GO:0032502,GO:0033554,GO:0043226,GO:0043227,GO:0043229,GO:0043231,GO:0043565,GO:0043620,GO:0044212,GO:0044424,GO:0044464,GO:0045892,GO:0045934,GO:0048364,GO:0048519,GO:0048523,GO:0048527,GO:0048528,GO:0048583,GO:0048731,GO:0048856,GO:0048869,GO:0050789,GO:0050794,GO:0050896,GO:0051171,GO:0051172,GO:0051179,GO:0051234,GO:0051252,GO:0051253,GO:0051716,GO:0060255,GO:0065007,GO:0080090,GO:0090558,GO:0090627,GO:0090696,GO:0097159,GO:0099402,GO:0140110,GO:1901363,GO:1902679,GO:1903506,GO:1903507,GO:1905392,GO:1990837,GO:2000112,GO:2000113,GO:2001141	-	-	-	-	-	-	-	-	-	-	WRKY
SpChr2.g2633	29760.VIT_17s0000g01290.t01	6.34e-249	686	arCOG06245@1|root,2QSDP@2759|Eukaryota,37P8P@33090|Viridiplantae,3GAX4@35493|Streptophyta	33090|Viridiplantae	S	Alpha-1,4-glucan-protein synthase (UDP-forming)	-	GO:0005575,GO:0005622,GO:0005623,GO:0005737,GO:0005794,GO:0005829,GO:0006139,GO:0006725,GO:0006793,GO:0006807,GO:0008150,GO:0008152,GO:0009225,GO:0009832,GO:0009987,GO:0012505,GO:0033356,GO:0034641,GO:0042546,GO:0043226,GO:0043227,GO:0043229,GO:0043231,GO:0044085,GO:0044237,GO:0044238,GO:0044281,GO:0044424,GO:0044444,GO:0044464,GO:0046483,GO:0055086,GO:0071554,GO:0071669,GO:0071704,GO:0071840,GO:1901135,GO:1901360	5.4.99.30	ko:K13379	ko00520,map00520	-	R09009	RC02396	ko00000,ko00001,ko01000,ko01003	-	GT75	-	RGP
SpChr2.g2634	102107.XP_008222198.1	2.96e-227	643	COG0076@1|root,KOG1383@2759|Eukaryota,37IN2@33090|Viridiplantae,3G8PT@35493|Streptophyta,4JIWM@91835|fabids	33090|Viridiplantae	E	Sphingosine-1-phosphate	SGPL	GO:0005575,GO:0005622,GO:0005623,GO:0005737,GO:0005783,GO:0006629,GO:0006643,GO:0006665,GO:0006807,GO:0008150,GO:0008152,GO:0009056,GO:0009987,GO:0012505,GO:0016020,GO:0016042,GO:0030149,GO:0043226,GO:0043227,GO:0043229,GO:0043231,GO:0044237,GO:0044238,GO:0044242,GO:0044248,GO:0044255,GO:0044424,GO:0044444,GO:0044464,GO:0046466,GO:0071704,GO:1901564,GO:1901565,GO:1901575	4.1.2.27	ko:K01634	ko00600,ko01100,ko04071,map00600,map01100,map04071	M00100	R02464,R06516	RC00264,RC00721,RC01266	ko00000,ko00001,ko00002,ko01000	-	-	-	Pyridoxal_deC
SpChr2.g2635	4432.XP_010250652.1	7e-50	178	28JHN@1|root,2QRWV@2759|Eukaryota,37HRT@33090|Viridiplantae,3GBC2@35493|Streptophyta	33090|Viridiplantae	S	regulation of auxin polar transport	-	GO:0005575,GO:0005622,GO:0005623,GO:0005634,GO:0005886,GO:0008150,GO:0010817,GO:0016020,GO:0032879,GO:0043226,GO:0043227,GO:0043229,GO:0043231,GO:0044424,GO:0044464,GO:0050789,GO:0051049,GO:0065007,GO:0065008,GO:0071944,GO:2000012	-	-	-	-	-	-	-	-	-	-	-
SpChr2.g2636	3750.XP_008390135.1	2.31e-40	147	2ADFH@1|root,2RYTJ@2759|Eukaryota,37UBH@33090|Viridiplantae,3GI1G@35493|Streptophyta,4JRVC@91835|fabids	33090|Viridiplantae	-	-	-	-	-	-	-	-	-	-	-	-	-	-	-
SpChr2.g2637	3656.XP_008446029.1	5.67e-107	319	2CMYM@1|root,2QST5@2759|Eukaryota,37N05@33090|Viridiplantae,3G8ID@35493|Streptophyta,4JF94@91835|fabids	33090|Viridiplantae	S	Glucuronoxylan 4-O-methyltransferase	-	GO:0005575,GO:0005622,GO:0005623,GO:0005737,GO:0005768,GO:0005794,GO:0005802,GO:0012505,GO:0031410,GO:0031982,GO:0031984,GO:0043226,GO:0043227,GO:0043229,GO:0043231,GO:0044422,GO:0044424,GO:0044431,GO:0044444,GO:0044446,GO:0044464,GO:0097708,GO:0098791	2.1.1.112	ko:K18801	-	-	-	-	ko00000,ko01000	-	-	-	Polysacc_synt_4
SpChr2.g2638	4432.XP_010250713.1	2.08e-33	122	2AIZX@1|root,2RZ5X@2759|Eukaryota,37U3T@33090|Viridiplantae,3GIW5@35493|Streptophyta	33090|Viridiplantae	S	Protein SHOOT GRAVITROPISM	-	-	-	-	-	-	-	-	-	-	-	-	-
SpChr2.g2640	71139.XP_010044812.1	8.43e-45	147	2CBKQ@1|root,2S5H6@2759|Eukaryota,37VR5@33090|Viridiplantae,3GJIA@35493|Streptophyta	33090|Viridiplantae	S	drought-induced protein	-	-	-	-	-	-	-	-	-	-	-	-	-
SpChr2.g2641	3694.POPTR_0015s10850.1	2.88e-79	242	COG2131@1|root,KOG3127@2759|Eukaryota,37IXE@33090|Viridiplantae,3G959@35493|Streptophyta,4JEBJ@91835|fabids	33090|Viridiplantae	F	Deoxycytidylate	-	-	3.5.4.12	ko:K01493	ko00240,ko01100,map00240,map01100	M00429	R01663	RC00074	ko00000,ko00001,ko00002,ko01000,ko02044	-	-	-	dCMP_cyt_deam_1
SpChr2.g2642	3750.XP_008389866.1	9.31e-164	468	28JII@1|root,2QRXM@2759|Eukaryota,37Q2T@33090|Viridiplantae,3G7SR@35493|Streptophyta,4JM4M@91835|fabids	33090|Viridiplantae	C	The light-harvesting complex (LHC) functions as a light receptor, it captures and delivers excitation energy to photosystems with which it is closely associated	Lhca2-1	GO:0003674,GO:0005488,GO:0005575,GO:0005622,GO:0005623,GO:0005737,GO:0006091,GO:0008150,GO:0008152,GO:0009314,GO:0009416,GO:0009507,GO:0009526,GO:0009532,GO:0009534,GO:0009535,GO:0009536,GO:0009570,GO:0009579,GO:0009628,GO:0009765,GO:0009768,GO:0009941,GO:0009987,GO:0010287,GO:0015979,GO:0016020,GO:0016168,GO:0019684,GO:0031409,GO:0031967,GO:0031975,GO:0031976,GO:0031984,GO:0034357,GO:0042651,GO:0043167,GO:0043168,GO:0043226,GO:0043227,GO:0043229,GO:0043231,GO:0044237,GO:0044422,GO:0044424,GO:0044434,GO:0044435,GO:0044436,GO:0044444,GO:0044446,GO:0044464,GO:0046906,GO:0048037,GO:0050896,GO:0055035,GO:0097159,GO:1901363	-	ko:K08908	ko00196,map00196	-	-	-	ko00000,ko00001,ko00194	-	-	-	Chloroa_b-bind
SpChr2.g2644	71139.XP_010025312.1	4.31e-155	453	2CMP5@1|root,2QR5D@2759|Eukaryota,37KNE@33090|Viridiplantae,3GB92@35493|Streptophyta	33090|Viridiplantae	S	F-box protein	-	-	-	-	-	-	-	-	-	-	-	-	F-box-like,zf-MYND
SpChr2.g2645	4432.XP_010248998.1	3.04e-82	248	2CBKH@1|root,2QT42@2759|Eukaryota,37N6T@33090|Viridiplantae,3G798@35493|Streptophyta	33090|Viridiplantae	U	Mitochondrial import receptor subunit	TOM20-4	GO:0003674,GO:0005215,GO:0005488,GO:0005575,GO:0005622,GO:0005623,GO:0005737,GO:0005739,GO:0005740,GO:0005741,GO:0005742,GO:0005743,GO:0005744,GO:0005773,GO:0005774,GO:0005829,GO:0005840,GO:0006605,GO:0006626,GO:0006810,GO:0006839,GO:0006886,GO:0006996,GO:0007005,GO:0008104,GO:0008150,GO:0008320,GO:0008565,GO:0009987,GO:0015031,GO:0015399,GO:0015405,GO:0015450,GO:0015833,GO:0016020,GO:0016043,GO:0019866,GO:0019867,GO:0022626,GO:0022804,GO:0022857,GO:0022884,GO:0031090,GO:0031966,GO:0031967,GO:0031968,GO:0031975,GO:0032991,GO:0033036,GO:0033365,GO:0034613,GO:0042886,GO:0042887,GO:0043167,GO:0043169,GO:0043226,GO:0043227,GO:0043228,GO:0043229,GO:0043231,GO:0043232,GO:0044422,GO:0044424,GO:0044425,GO:0044429,GO:0044437,GO:0044444,GO:0044445,GO:0044446,GO:0044455,GO:0044464,GO:0045184,GO:0046872,GO:0046907,GO:0051179,GO:0051234,GO:0051641,GO:0051649,GO:0055085,GO:0070585,GO:0070727,GO:0071702,GO:0071705,GO:0071806,GO:0071840,GO:0072594,GO:0072655,GO:0098588,GO:0098796,GO:0098798,GO:0098799,GO:0098800,GO:0098805,GO:1904680,GO:1990904	-	-	-	-	-	-	-	-	-	-	TOM20_plant
SpChr2.g2646	218851.Aquca_011_00168.1	1.23e-221	628	COG2124@1|root,KOG0156@2759|Eukaryota,37I3A@33090|Viridiplantae,3GA9B@35493|Streptophyta	33090|Viridiplantae	Q	cytochrome P450	-	-	1.14.14.1	ko:K07409,ko:K20619	ko00140,ko00232,ko00380,ko00591,ko00830,ko00980,ko00982,ko01100,ko01110,ko05204,map00140,map00232,map00380,map00591,map00830,map00980,map00982,map01100,map01110,map05204	-	R03408,R03629,R07000,R07001,R07021,R07022,R07055,R07056,R07098,R07099,R07939,R07943,R07945,R08293,R08294,R08392,R09405,R09407,R09408	RC00046,RC00334,RC00704,RC00723,RC01349,RC01445,RC01711,RC01732,RC01733,RC01797,RC01827,RC02017,RC02524,RC02526	ko00000,ko00001,ko00199,ko01000	-	-	-	p450
SpChr2.g2647	3760.EMJ26933	1.57e-150	446	COG5190@1|root,KOG1605@2759|Eukaryota,37ST7@33090|Viridiplantae,3GF45@35493|Streptophyta,4JI1K@91835|fabids	33090|Viridiplantae	K	CTD small phosphatase-like protein	-	-	-	ko:K17616	-	-	-	-	ko00000,ko01000,ko01009	-	-	-	NIF
SpChr2.g2648	4641.GSMUA_AchrUn_randomP05860_001	7.03e-34	126	28IF0@1|root,2QQRR@2759|Eukaryota,37T82@33090|Viridiplantae,3GHK4@35493|Streptophyta,3KU3S@4447|Liliopsida	33090|Viridiplantae	-	-	-	-	-	-	-	-	-	-	-	-	-	-	-
SpChr2.g2649	42345.XP_008790776.1	2.72e-151	471	KOG0265@1|root,KOG0265@2759|Eukaryota,37SWQ@33090|Viridiplantae,3GD98@35493|Streptophyta,3M384@4447|Liliopsida	33090|Viridiplantae	A	WD domain, G-beta repeat	-	-	-	-	-	-	-	-	-	-	-	-	WD40
SpChr2.g2650	2711.XP_006477031.1	7.82e-38	139	KOG3132@1|root,KOG3132@2759|Eukaryota,37I8F@33090|Viridiplantae,3G9WR@35493|Streptophyta	33090|Viridiplantae	A	snRNA import into nucleus	-	-	-	ko:K13151	ko03013,map03013	-	-	-	ko00000,ko00001,ko03041	-	-	-	-
SpChr2.g2651	3649.evm.model.supercontig_2981.2	3.35e-36	132	KOG3132@1|root,KOG3132@2759|Eukaryota,37I8F@33090|Viridiplantae,3G9WR@35493|Streptophyta,3HN72@3699|Brassicales	33090|Viridiplantae	A	snRNA import into nucleus	-	-	-	ko:K13151	ko03013,map03013	-	-	-	ko00000,ko00001,ko03041	-	-	-	-
SpChr2.g2652	42345.XP_008790782.1	1.01e-93	280	2C1JR@1|root,2RGJD@2759|Eukaryota,37T8T@33090|Viridiplantae,3GHBT@35493|Streptophyta,3KZI6@4447|Liliopsida	33090|Viridiplantae	S	COMM domain-containing protein	-	-	-	-	-	-	-	-	-	-	-	-	COMM_domain
SpChr2.g2653	40149.OMERI02G30140.1	2.72e-98	301	COG0500@1|root,KOG4300@2759|Eukaryota,37NZW@33090|Viridiplantae,3G9DE@35493|Streptophyta,3KUGW@4447|Liliopsida,3IDTY@38820|Poales	33090|Viridiplantae	Q	Hypothetical methyltransferase	-	-	-	-	-	-	-	-	-	-	-	-	Methyltransf_11
SpChr2.g2654	4432.XP_010250738.1	9.7e-224	630	KOG4197@1|root,KOG4197@2759|Eukaryota,37M47@33090|Viridiplantae,3GGHN@35493|Streptophyta	33090|Viridiplantae	S	Pentatricopeptide repeat-containing protein	-	-	-	-	-	-	-	-	-	-	-	-	PPR
SpChr2.g2655	981085.XP_010105799.1	1.51e-41	146	KOG2998@1|root,KOG2998@2759|Eukaryota,37PMP@33090|Viridiplantae,3GGXU@35493|Streptophyta,4JM9A@91835|fabids	33090|Viridiplantae	S	ELMO domain-containing protein	-	GO:0003674,GO:0005488,GO:0005515,GO:0005575,GO:0005622,GO:0005623,GO:0005737,GO:0006928,GO:0008064,GO:0008092,GO:0008150,GO:0009987,GO:0010639,GO:0016043,GO:0017022,GO:0030100,GO:0030587,GO:0030832,GO:0030833,GO:0030837,GO:0031333,GO:0032271,GO:0032272,GO:0032502,GO:0032535,GO:0032879,GO:0032956,GO:0032970,GO:0033043,GO:0040011,GO:0043254,GO:0044087,GO:0044424,GO:0044464,GO:0045159,GO:0048519,GO:0048523,GO:0048856,GO:0048870,GO:0050764,GO:0050789,GO:0050794,GO:0051049,GO:0051128,GO:0051129,GO:0051179,GO:0051493,GO:0051494,GO:0051674,GO:0051703,GO:0051704,GO:0060627,GO:0065007,GO:0065008,GO:0071840,GO:0090066,GO:0090702,GO:0099120,GO:0110053,GO:1902903,GO:1902904	-	-	-	-	-	-	-	-	-	-	ELMO_CED12
SpChr2.g2656	42345.XP_008811372.1	1.98e-225	633	COG0517@1|root,KOG1764@2759|Eukaryota,37K5F@33090|Viridiplantae,3GF16@35493|Streptophyta,3KVNI@4447|Liliopsida	33090|Viridiplantae	C	SNF1-related protein kinase regulatory subunit	-	GO:0001932,GO:0003674,GO:0005575,GO:0005618,GO:0005623,GO:0008150,GO:0009505,GO:0019207,GO:0019220,GO:0019222,GO:0019887,GO:0030234,GO:0030312,GO:0031323,GO:0031399,GO:0032268,GO:0042325,GO:0043549,GO:0044464,GO:0045859,GO:0050789,GO:0050790,GO:0050794,GO:0051171,GO:0051174,GO:0051246,GO:0051338,GO:0060255,GO:0065007,GO:0065009,GO:0071944,GO:0080090,GO:0098772	-	-	-	-	-	-	-	-	-	-	CBS
SpChr2.g2657	72664.XP_006389878.1	6.12e-28	129	KOG4197@1|root,KOG4197@2759|Eukaryota,37MJ7@33090|Viridiplantae,3GBZU@35493|Streptophyta,3HT6H@3699|Brassicales	33090|Viridiplantae	S	Pentatricopeptide repeat-containing protein	-	GO:0003674,GO:0003676,GO:0003723,GO:0003824,GO:0004518,GO:0004519,GO:0005488,GO:0005575,GO:0005622,GO:0005623,GO:0006139,GO:0006725,GO:0006807,GO:0008150,GO:0008152,GO:0009451,GO:0009987,GO:0016070,GO:0016787,GO:0016788,GO:0034641,GO:0043170,GO:0043226,GO:0043227,GO:0043229,GO:0043231,GO:0043412,GO:0044237,GO:0044238,GO:0044424,GO:0044464,GO:0046483,GO:0071704,GO:0090304,GO:0090305,GO:0097159,GO:1901360,GO:1901363	-	-	-	-	-	-	-	-	-	-	PPR,PPR_1,PPR_2,PPR_3
SpChr2.g2658	981085.XP_010104033.1	1.26e-225	647	KOG2344@1|root,KOG2344@2759|Eukaryota,37K2K@33090|Viridiplantae,3G7VQ@35493|Streptophyta,4JH95@91835|fabids	33090|Viridiplantae	U	exocyst complex component	-	GO:0006810,GO:0006887,GO:0008150,GO:0009987,GO:0016192,GO:0032940,GO:0046903,GO:0051179,GO:0051234	-	ko:K07195	ko04910,map04910	-	-	-	ko00000,ko00001,ko03036,ko04131	-	-	-	Exo70
SpChr2.g2659	981085.XP_010105798.1	7.38e-74	234	KOG1021@1|root,KOG1021@2759|Eukaryota,37R6S@33090|Viridiplantae,3GG6D@35493|Streptophyta,4JM9S@91835|fabids	33090|Viridiplantae	GMW	arabinosyltransferase ARAD1	-	-	-	-	-	-	-	-	-	-	-	-	Exostosin
SpChr2.g2660	42345.XP_008776728.1	2.71e-122	365	KOG1021@1|root,KOG1021@2759|Eukaryota,37R6S@33090|Viridiplantae,3GG6D@35493|Streptophyta,3KP63@4447|Liliopsida	33090|Viridiplantae	GMW	Exostosin family	-	-	-	-	-	-	-	-	-	-	-	-	Exostosin
SpChr2.g2661	42345.XP_008788860.1	4.04e-288	798	COG5531@1|root,KOG2570@2759|Eukaryota,37JZF@33090|Viridiplantae,3G8TH@35493|Streptophyta,3KTJ7@4447|Liliopsida	33090|Viridiplantae	BK	SWI SNF complex component SNF12 homolog	-	GO:0005575,GO:0005622,GO:0005623,GO:0005634,GO:0006139,GO:0006259,GO:0006281,GO:0006725,GO:0006807,GO:0006950,GO:0006974,GO:0007275,GO:0008150,GO:0008152,GO:0009314,GO:0009411,GO:0009416,GO:0009628,GO:0009909,GO:0009987,GO:0010224,GO:0010468,GO:0019222,GO:0022622,GO:0032501,GO:0032502,GO:0033554,GO:0034641,GO:0043170,GO:0043226,GO:0043227,GO:0043229,GO:0043231,GO:0044237,GO:0044238,GO:0044260,GO:0044424,GO:0044464,GO:0046483,GO:0048364,GO:0048580,GO:0048731,GO:0048831,GO:0048856,GO:0050789,GO:0050793,GO:0050896,GO:0051239,GO:0051716,GO:0060255,GO:0065007,GO:0071704,GO:0090304,GO:0099402,GO:1901360,GO:2000024,GO:2000026,GO:2000241	-	ko:K11650	ko04714,ko05225,map04714,map05225	-	-	-	ko00000,ko00001,ko03021,ko03036	-	-	-	SWIB
SpChr2.g2662	981085.XP_010110312.1	4.61e-78	248	COG3491@1|root,KOG0143@2759|Eukaryota,37IDH@33090|Viridiplantae,3GBER@35493|Streptophyta,4JEZG@91835|fabids	33090|Viridiplantae	Q	Belongs to the iron ascorbate-dependent oxidoreductase family	-	GO:0000003,GO:0000902,GO:0001101,GO:0003006,GO:0003674,GO:0003824,GO:0005575,GO:0005622,GO:0005623,GO:0005737,GO:0006082,GO:0006629,GO:0006720,GO:0006721,GO:0006790,GO:0006807,GO:0007154,GO:0007165,GO:0007275,GO:0007568,GO:0008150,GO:0008152,GO:0008299,GO:0008610,GO:0009058,GO:0009314,GO:0009416,GO:0009628,GO:0009648,GO:0009653,GO:0009685,GO:0009686,GO:0009719,GO:0009725,GO:0009739,GO:0009740,GO:0009755,GO:0009791,GO:0009826,GO:0009908,GO:0009987,GO:0010033,GO:0010150,GO:0010228,GO:0010476,GO:0010817,GO:0016020,GO:0016043,GO:0016049,GO:0016053,GO:0016101,GO:0016102,GO:0016114,GO:0016143,GO:0016144,GO:0016491,GO:0016679,GO:0016682,GO:0016705,GO:0016706,GO:0016707,GO:0019748,GO:0019752,GO:0019757,GO:0019758,GO:0019760,GO:0019761,GO:0022414,GO:0023052,GO:0032501,GO:0032502,GO:0032870,GO:0032989,GO:0033993,GO:0040007,GO:0042221,GO:0042445,GO:0042446,GO:0043436,GO:0044237,GO:0044238,GO:0044249,GO:0044255,GO:0044272,GO:0044281,GO:0044283,GO:0044424,GO:0044464,GO:0044550,GO:0045544,GO:0046394,GO:0048366,GO:0048367,GO:0048572,GO:0048573,GO:0048575,GO:0048589,GO:0048608,GO:0048731,GO:0048827,GO:0048856,GO:0048869,GO:0050789,GO:0050794,GO:0050896,GO:0051213,GO:0051716,GO:0055114,GO:0060560,GO:0061458,GO:0065007,GO:0065008,GO:0070887,GO:0071229,GO:0071310,GO:0071370,GO:0071396,GO:0071495,GO:0071704,GO:0071840,GO:0090567,GO:0090693,GO:0099402,GO:1901135,GO:1901137,GO:1901564,GO:1901566,GO:1901576,GO:1901657,GO:1901659,GO:1901700,GO:1901701	-	-	-	-	-	-	-	-	-	-	2OG-FeII_Oxy,DIOX_N
SpChr2.g2663	42345.XP_008775037.1	3.87e-64	196	2BS7Y@1|root,2S1Y3@2759|Eukaryota,37VDH@33090|Viridiplantae,3GJHI@35493|Streptophyta,3M01A@4447|Liliopsida	33090|Viridiplantae	S	NADH-ubiquinone oxidoreductase complex I, 21 kDa subunit	-	-	-	-	-	-	-	-	-	-	-	-	NADH-u_ox-rdase
SpChr2.g2664	57918.XP_004297130.1	6.95e-104	316	COG0657@1|root,KOG1515@2759|Eukaryota,37MSW@33090|Viridiplantae,3G9YR@35493|Streptophyta,4JH1G@91835|fabids	33090|Viridiplantae	V	Carboxylesterase	-	GO:0003674,GO:0003824,GO:0008150,GO:0008152,GO:0009056,GO:0016787	-	-	-	-	-	-	-	-	-	-	Abhydrolase_3
SpChr2.g2665	42345.XP_008794575.1	6.75e-30	117	2AFWC@1|root,2RYYI@2759|Eukaryota,37U9Q@33090|Viridiplantae,3GIG8@35493|Streptophyta,3KZG8@4447|Liliopsida	33090|Viridiplantae	S	At3g27210-like	-	GO:0005575,GO:0005623,GO:0005886,GO:0016020,GO:0044464,GO:0071944	-	-	-	-	-	-	-	-	-	-	-
SpChr2.g2666	28532.XP_010522394.1	1.25e-236	666	28KY0@1|root,2QTEN@2759|Eukaryota,37PZN@33090|Viridiplantae,3GH5H@35493|Streptophyta,3HPA1@3699|Brassicales	33090|Viridiplantae	G	GDP-fucose protein O-fucosyltransferase	-	GO:0005575,GO:0005622,GO:0005623,GO:0005737,GO:0005768,GO:0005794,GO:0005802,GO:0012505,GO:0031410,GO:0031982,GO:0031984,GO:0043226,GO:0043227,GO:0043229,GO:0043231,GO:0044422,GO:0044424,GO:0044431,GO:0044444,GO:0044446,GO:0044464,GO:0097708,GO:0098791	-	-	-	-	-	-	-	-	-	-	O-FucT
SpChr2.g2667	4641.GSMUA_Achr7P22830_001	1.82e-93	279	KOG1962@1|root,KOG1962@2759|Eukaryota,37SHQ@33090|Viridiplantae,3GAKW@35493|Streptophyta,3KVZZ@4447|Liliopsida	33090|Viridiplantae	V	B-cell receptor-associated protein	-	-	-	ko:K14009	ko04141,ko05165,map04141,map05165	-	-	-	ko00000,ko00001	-	-	-	Bap31
SpChr2.g2668	42345.XP_008794947.1	2.07e-164	487	KOG2352@1|root,KOG2352@2759|Eukaryota,37NT2@33090|Viridiplantae,3GEC7@35493|Streptophyta,3KWG6@4447|Liliopsida	33090|Viridiplantae	E	Methyltransferase-like protein	-	-	-	-	-	-	-	-	-	-	-	-	Methyltransf_11,Methyltransf_25,Spermine_synth
SpChr2.g2669	3988.XP_002518053.1	6.08e-42	157	KOG2352@1|root,KOG2352@2759|Eukaryota,37NT2@33090|Viridiplantae,3GEC7@35493|Streptophyta,4JFZT@91835|fabids	33090|Viridiplantae	E	Methyltransferase-like protein	-	-	-	-	-	-	-	-	-	-	-	-	Methyltransf_11,Methyltransf_25,Spermine_synth
SpChr2.g2670	42345.XP_008799867.1	1.68e-65	239	KOG4197@1|root,KOG4197@2759|Eukaryota,37HWY@33090|Viridiplantae,3GBTT@35493|Streptophyta,3KM5S@4447|Liliopsida	33090|Viridiplantae	S	Pentacotripeptide-repeat region of PRORP	-	GO:0003674,GO:0003676,GO:0003723,GO:0003824,GO:0004518,GO:0004519,GO:0005488,GO:0005575,GO:0005622,GO:0005623,GO:0006139,GO:0006725,GO:0006807,GO:0008150,GO:0008152,GO:0009451,GO:0009987,GO:0016070,GO:0016787,GO:0016788,GO:0034641,GO:0043170,GO:0043226,GO:0043227,GO:0043229,GO:0043231,GO:0043412,GO:0044237,GO:0044238,GO:0044424,GO:0044464,GO:0046483,GO:0071704,GO:0090304,GO:0090305,GO:0097159,GO:1901360,GO:1901363	-	-	-	-	-	-	-	-	-	-	PPR,PPR_1,PPR_2,PPR_3
SpChr2.g2671	4641.GSMUA_Achr8P08690_001	8.33e-128	376	COG3884@1|root,2QTE3@2759|Eukaryota,37V4H@33090|Viridiplantae,3GFF0@35493|Streptophyta,3KPF4@4447|Liliopsida	33090|Viridiplantae	I	Plays an essential role in chain termination during de novo fatty acid synthesis	-	GO:0003674,GO:0003824,GO:0004312,GO:0005575,GO:0005622,GO:0005623,GO:0005737,GO:0006082,GO:0006629,GO:0006631,GO:0006633,GO:0008150,GO:0008152,GO:0008610,GO:0009058,GO:0009507,GO:0009536,GO:0009987,GO:0016053,GO:0016297,GO:0016740,GO:0016746,GO:0016747,GO:0016787,GO:0016788,GO:0016790,GO:0019752,GO:0032787,GO:0043226,GO:0043227,GO:0043229,GO:0043231,GO:0043436,GO:0044237,GO:0044238,GO:0044249,GO:0044255,GO:0044281,GO:0044283,GO:0044424,GO:0044444,GO:0044464,GO:0046394,GO:0071704,GO:0072330,GO:1901576	3.1.2.14	ko:K10782	ko00061,map00061	-	R02814,R08162,R08163	RC00014,RC00039	ko00000,ko00001,ko01000,ko01004	-	-	-	Acyl-ACP_TE
SpChr2.g2672	42345.XP_008794665.1	1.11e-190	550	COG5210@1|root,KOG4567@2759|Eukaryota,37IC9@33090|Viridiplantae,3GBC1@35493|Streptophyta,3KVID@4447|Liliopsida	33090|Viridiplantae	S	TBC1 domain family member	-	GO:0003674,GO:0005096,GO:0005488,GO:0005515,GO:0005575,GO:0005622,GO:0005623,GO:0005737,GO:0005829,GO:0006810,GO:0006886,GO:0008047,GO:0008104,GO:0008150,GO:0012505,GO:0015031,GO:0015833,GO:0016020,GO:0017016,GO:0017137,GO:0019899,GO:0030234,GO:0030695,GO:0031267,GO:0031338,GO:0032879,GO:0033036,GO:0033043,GO:0034613,GO:0042886,GO:0043085,GO:0043087,GO:0043547,GO:0044093,GO:0044424,GO:0044444,GO:0044464,GO:0045184,GO:0046907,GO:0050789,GO:0050790,GO:0050794,GO:0051020,GO:0051049,GO:0051128,GO:0051179,GO:0051234,GO:0051336,GO:0051345,GO:0051641,GO:0051649,GO:0060589,GO:0060627,GO:0065007,GO:0065009,GO:0070727,GO:0071702,GO:0071705,GO:0090630,GO:0098772	-	-	-	-	-	-	-	-	-	-	RabGAP-TBC
SpChr2.g2673	42345.XP_008794609.1	9.31e-12	69.7	2AKJU@1|root,2RZ9U@2759|Eukaryota,37UXV@33090|Viridiplantae,3GIXX@35493|Streptophyta,3M1KZ@4447|Liliopsida	33090|Viridiplantae	-	-	-	-	-	-	-	-	-	-	-	-	-	-	-
SpChr2.g2674	29730.Gorai.005G130000.1	5.6e-120	363	KOG2699@1|root,KOG2699@2759|Eukaryota,37HQ9@33090|Viridiplantae,3GF2S@35493|Streptophyta	33090|Viridiplantae	O	domain-containing protein	-	-	-	-	-	-	-	-	-	-	-	-	PUB,UBA
SpChr2.g2675	3641.EOX93895	1.93e-97	308	KOG2407@1|root,KOG2407@2759|Eukaryota,37RN3@33090|Viridiplantae,3GE2M@35493|Streptophyta	33090|Viridiplantae	MO	GPI transamidase component	-	GO:0005575,GO:0005622,GO:0005623,GO:0005737,GO:0005783,GO:0005789,GO:0006464,GO:0006497,GO:0006505,GO:0006506,GO:0006629,GO:0006643,GO:0006644,GO:0006650,GO:0006661,GO:0006664,GO:0006793,GO:0006796,GO:0006807,GO:0006915,GO:0007275,GO:0007399,GO:0008150,GO:0008152,GO:0008219,GO:0008610,GO:0008654,GO:0009058,GO:0009059,GO:0009247,GO:0009987,GO:0012501,GO:0012505,GO:0016020,GO:0016021,GO:0016255,GO:0019538,GO:0019637,GO:0022008,GO:0030154,GO:0030176,GO:0030182,GO:0031224,GO:0031227,GO:0031410,GO:0031982,GO:0031984,GO:0032501,GO:0032502,GO:0032991,GO:0034645,GO:0036211,GO:0042157,GO:0042158,GO:0042175,GO:0042765,GO:0043170,GO:0043226,GO:0043227,GO:0043229,GO:0043231,GO:0043412,GO:0044237,GO:0044238,GO:0044249,GO:0044255,GO:0044260,GO:0044267,GO:0044422,GO:0044424,GO:0044425,GO:0044432,GO:0044444,GO:0044446,GO:0044464,GO:0045017,GO:0046467,GO:0046474,GO:0046486,GO:0046488,GO:0048699,GO:0048731,GO:0048856,GO:0048869,GO:0051402,GO:0070997,GO:0071704,GO:0090407,GO:0097708,GO:0098796,GO:0098827,GO:1901135,GO:1901137,GO:1901564,GO:1901566,GO:1901576,GO:1902494,GO:1903509	-	ko:K05292	ko00563,ko01100,map00563,map01100	-	-	-	ko00000,ko00001	-	-	-	Gpi16
SpChr2.g2676	2711.XP_006469613.1	5.5e-51	196	2CN1I@1|root,2QTAE@2759|Eukaryota,37MT3@33090|Viridiplantae,3GCB9@35493|Streptophyta	33090|Viridiplantae	-	-	-	-	-	-	-	-	-	-	-	-	-	-	-
SpChr2.g2677	102107.XP_008244426.1	2.62e-141	408	KOG1560@1|root,KOG1560@2759|Eukaryota,37N7K@33090|Viridiplantae,3GE6C@35493|Streptophyta,4JIWC@91835|fabids	33090|Viridiplantae	J	component of the eukaryotic translation initiation factor 3 (eIF-3) complex, which is involved in protein synthesis of a specialized repertoire of mRNAs and, together with other initiation factors, stimulates binding of mRNA and methionyl-tRNAi to the 40S ribosome. The eIF-3 complex specifically targets and initiates translation of a subset of mRNAs involved in cell proliferation	-	GO:0001101,GO:0005575,GO:0005622,GO:0005623,GO:0005737,GO:0005829,GO:0005840,GO:0005844,GO:0006417,GO:0006446,GO:0008150,GO:0009719,GO:0009725,GO:0009733,GO:0009737,GO:0009743,GO:0009744,GO:0009746,GO:0009749,GO:0009889,GO:0009891,GO:0009893,GO:0010033,GO:0010468,GO:0010556,GO:0010557,GO:0010604,GO:0010608,GO:0010628,GO:0019222,GO:0031323,GO:0031325,GO:0031326,GO:0031328,GO:0032268,GO:0032270,GO:0032991,GO:0033993,GO:0034248,GO:0034250,GO:0034284,GO:0034285,GO:0034286,GO:0042221,GO:0042788,GO:0043226,GO:0043228,GO:0043229,GO:0043232,GO:0044424,GO:0044444,GO:0044464,GO:0045727,GO:0045948,GO:0048518,GO:0048522,GO:0050789,GO:0050794,GO:0050896,GO:0051171,GO:0051173,GO:0051246,GO:0051247,GO:0060255,GO:0065007,GO:0080090,GO:0097305,GO:1901700,GO:1990904,GO:2000112	5.2.1.12	ko:K03247,ko:K15744	ko00906,ko01100,ko01110,ko03013,ko05162,map00906,map01100,map01110,map03013,map05162	M00097	R09655	RC02636	ko00000,ko00001,ko00002,ko01000,ko03012,ko04147	-	-	-	JAB
SpChr2.g2678	42345.XP_008813507.1	4.52e-121	349	28NVH@1|root,2QVFH@2759|Eukaryota,37HPZ@33090|Viridiplantae,3G99Q@35493|Streptophyta,3KQR3@4447|Liliopsida	33090|Viridiplantae	S	Photosystem I reaction center subunit XI	PSAL	-	-	ko:K02699	ko00195,ko01100,map00195,map01100	-	-	-	ko00000,ko00001,ko00194	-	-	-	PsaL
SpChr2.g2679	42345.XP_008792908.1	4.9e-216	669	COG4886@1|root,2QRD1@2759|Eukaryota,37PA1@33090|Viridiplantae,3GAF8@35493|Streptophyta,3KWTD@4447|Liliopsida	33090|Viridiplantae	T	Belongs to the protein kinase superfamily. Ser Thr protein kinase family	-	GO:0000003,GO:0003006,GO:0003674,GO:0003824,GO:0004672,GO:0004674,GO:0006464,GO:0006468,GO:0006793,GO:0006796,GO:0006807,GO:0007049,GO:0007275,GO:0008150,GO:0008152,GO:0009553,GO:0009554,GO:0009555,GO:0009556,GO:0009791,GO:0009908,GO:0009987,GO:0016301,GO:0016310,GO:0016740,GO:0016772,GO:0016773,GO:0019538,GO:0019953,GO:0022402,GO:0022414,GO:0032501,GO:0032502,GO:0034293,GO:0036211,GO:0043170,GO:0043412,GO:0043934,GO:0044237,GO:0044238,GO:0044260,GO:0044267,GO:0044703,GO:0048229,GO:0048236,GO:0048367,GO:0048437,GO:0048438,GO:0048443,GO:0048466,GO:0048608,GO:0048653,GO:0048658,GO:0048731,GO:0048827,GO:0048856,GO:0048869,GO:0051321,GO:0051704,GO:0061458,GO:0071704,GO:0090567,GO:0099402,GO:0140096,GO:1901564,GO:1903046	-	-	-	-	-	-	-	-	-	-	LRRNT_2,LRR_1,LRR_6,LRR_8,Pkinase,Pkinase_Tyr
SpChr2.g2681	2711.XP_006480413.1	2.03e-45	162	COG5063@1|root,KOG1677@2759|Eukaryota,37MG1@33090|Viridiplantae,3GD6N@35493|Streptophyta	33090|Viridiplantae	S	Zinc finger CCCH domain-containing protein	-	GO:0003674,GO:0003676,GO:0003677,GO:0003723,GO:0003729,GO:0003824,GO:0004518,GO:0005488,GO:0005515,GO:0005575,GO:0005622,GO:0005623,GO:0005737,GO:0005829,GO:0006139,GO:0006417,GO:0006725,GO:0006807,GO:0008150,GO:0008152,GO:0009889,GO:0009890,GO:0009892,GO:0009987,GO:0010313,GO:0010468,GO:0010556,GO:0010558,GO:0010605,GO:0010608,GO:0010629,GO:0016787,GO:0016788,GO:0017148,GO:0019222,GO:0031323,GO:0031324,GO:0031326,GO:0031327,GO:0032268,GO:0032269,GO:0034248,GO:0034249,GO:0034641,GO:0043170,GO:0044237,GO:0044238,GO:0044424,GO:0044444,GO:0044464,GO:0046483,GO:0048027,GO:0048519,GO:0048523,GO:0050789,GO:0050794,GO:0051171,GO:0051172,GO:0051246,GO:0051248,GO:0060255,GO:0065007,GO:0071704,GO:0080090,GO:0090304,GO:0090305,GO:0097159,GO:1901360,GO:1901363,GO:2000112,GO:2000113	-	-	-	-	-	-	-	-	-	-	zf-CCCH
SpChr2.g2682	218851.Aquca_049_00013.1	1.43e-22	89.7	2E0XP@1|root,2S8AW@2759|Eukaryota,37WTN@33090|Viridiplantae,3GKV8@35493|Streptophyta	33090|Viridiplantae	-	-	-	-	-	-	-	-	-	-	-	-	-	-	-
SpChr2.g2683	4432.XP_010245965.1	4.35e-39	134	2DGZ8@1|root,2S5VF@2759|Eukaryota,37W2P@33090|Viridiplantae,3GKF5@35493|Streptophyta	33090|Viridiplantae	-	-	-	-	-	-	-	-	-	-	-	-	-	-	-
SpChr2.g2684	264402.Cagra.15036s0057.1.p	1.56e-165	475	COG4094@1|root,2QSJ3@2759|Eukaryota,37HNP@33090|Viridiplantae,3G8DF@35493|Streptophyta,3HYPD@3699|Brassicales	33090|Viridiplantae	S	NnrU protein	-	GO:0003674,GO:0003824,GO:0005575,GO:0005622,GO:0005623,GO:0005737,GO:0006629,GO:0006720,GO:0008150,GO:0008152,GO:0008299,GO:0008610,GO:0009058,GO:0009507,GO:0009536,GO:0009987,GO:0016119,GO:0016120,GO:0016853,GO:0016859,GO:0042214,GO:0043226,GO:0043227,GO:0043229,GO:0043231,GO:0044237,GO:0044238,GO:0044249,GO:0044255,GO:0044424,GO:0044444,GO:0044464,GO:0046246,GO:0071704,GO:0090471,GO:1901576	5.2.1.12	ko:K15744	ko00906,ko01100,ko01110,map00906,map01100,map01110	M00097	R09655	RC02636	ko00000,ko00001,ko00002,ko01000	-	-	-	NnrU
SpChr2.g2685	102107.XP_008224513.1	9.99e-41	145	2CY26@1|root,2S1EI@2759|Eukaryota,37VBE@33090|Viridiplantae,3GJBJ@35493|Streptophyta,4JPZV@91835|fabids	33090|Viridiplantae	S	Glucan endo-1,3-beta-glucosidase-like protein	-	-	-	-	-	-	-	-	-	-	-	-	X8
SpChr2.g2686	42345.XP_008794637.1	2.2e-192	557	28IWS@1|root,2QR8G@2759|Eukaryota,37MPM@33090|Viridiplantae,3GES8@35493|Streptophyta,3KWI9@4447|Liliopsida	33090|Viridiplantae	-	-	-	-	-	-	-	-	-	-	-	-	-	-	-
SpChr2.g2687	42345.XP_008792917.1	1.36e-162	466	COG5025@1|root,KOG2294@2759|Eukaryota,37J04@33090|Viridiplantae,3GACB@35493|Streptophyta,3KX4H@4447|Liliopsida	33090|Viridiplantae	K	Forkhead associated domain	-	GO:0000003,GO:0000976,GO:0000977,GO:0000978,GO:0000981,GO:0000982,GO:0000987,GO:0001012,GO:0001067,GO:0003006,GO:0003674,GO:0003676,GO:0003677,GO:0003690,GO:0003700,GO:0005488,GO:0005575,GO:0005622,GO:0005623,GO:0005634,GO:0006355,GO:0006357,GO:0007275,GO:0008150,GO:0009653,GO:0009791,GO:0009889,GO:0009908,GO:0009987,GO:0010468,GO:0010556,GO:0019219,GO:0019222,GO:0022414,GO:0030154,GO:0031323,GO:0031326,GO:0032501,GO:0032502,GO:0040008,GO:0043226,GO:0043227,GO:0043229,GO:0043231,GO:0043565,GO:0044212,GO:0044424,GO:0044464,GO:0048367,GO:0048437,GO:0048438,GO:0048443,GO:0048466,GO:0048608,GO:0048638,GO:0048731,GO:0048827,GO:0048856,GO:0048869,GO:0050789,GO:0050793,GO:0050794,GO:0051171,GO:0051252,GO:0060255,GO:0061458,GO:0065007,GO:0080086,GO:0080090,GO:0090567,GO:0097159,GO:0099402,GO:0140110,GO:1901363,GO:1903506,GO:1990837,GO:2000112,GO:2001141	2.7.7.53	ko:K00988	ko00230,map00230	-	R00126,R01618	RC00002,RC02753,RC02795	ko00000,ko00001,ko01000	-	-	-	FHA
SpChr2.g2688	4536.ONIVA01G46660.1	7.79e-14	80.1	COG5068@1|root,KOG0014@2759|Eukaryota,37WBM@33090|Viridiplantae,3GK6I@35493|Streptophyta,3M6TE@4447|Liliopsida,3IIXZ@38820|Poales	33090|Viridiplantae	K	SRF-type transcription factor (DNA-binding and dimerisation domain)	-	GO:0000003,GO:0003006,GO:0003674,GO:0003700,GO:0005575,GO:0005622,GO:0005623,GO:0005634,GO:0006355,GO:0007275,GO:0008150,GO:0009790,GO:0009791,GO:0009793,GO:0009889,GO:0010154,GO:0010468,GO:0010556,GO:0019219,GO:0019222,GO:0022414,GO:0031323,GO:0031326,GO:0032501,GO:0032502,GO:0042995,GO:0043226,GO:0043227,GO:0043229,GO:0043231,GO:0044424,GO:0044464,GO:0048316,GO:0048608,GO:0048731,GO:0048856,GO:0050789,GO:0050794,GO:0051171,GO:0051252,GO:0060255,GO:0061458,GO:0065007,GO:0080090,GO:0090406,GO:0120025,GO:0140110,GO:1903506,GO:2000112,GO:2001141	-	ko:K09260	ko04013,ko04022,ko04371,ko05418,map04013,map04022,map04371,map05418	-	-	-	ko00000,ko00001,ko03000	-	-	-	SRF-TF
SpChr2.g2689	4432.XP_010242660.1	9.69e-78	256	2CNCR@1|root,2QV8U@2759|Eukaryota,37Q8P@33090|Viridiplantae,3G7VA@35493|Streptophyta	33090|Viridiplantae	-	-	-	-	-	-	-	-	-	-	-	-	-	-	-
SpChr2.g2691	102107.XP_008235440.1	1.25e-11	67.4	2CNC3@1|root,2QV4T@2759|Eukaryota,37Q0F@33090|Viridiplantae,3G91Y@35493|Streptophyta,4JP3E@91835|fabids	33090|Viridiplantae	K	Ethylene-responsive transcription factor-like protein	-	-	-	-	-	-	-	-	-	-	-	-	AP2
SpChr2.g2692	42345.XP_008803499.1	1.17e-48	166	2CNC3@1|root,2QV4T@2759|Eukaryota,37Q0F@33090|Viridiplantae,3G91Y@35493|Streptophyta,3KWQ0@4447|Liliopsida	33090|Viridiplantae	K	AP2 domain	-	-	-	-	-	-	-	-	-	-	-	-	AP2
SpChr2.g2693	4432.XP_010274054.1	4.75e-135	405	KOG0116@1|root,KOG0116@2759|Eukaryota,37I0X@33090|Viridiplantae,3G9SX@35493|Streptophyta	33090|Viridiplantae	A	G3BP-like protein	-	GO:0003674,GO:0003676,GO:0003723,GO:0003729,GO:0005488,GO:0005575,GO:0005622,GO:0005623,GO:0005737,GO:0006464,GO:0006508,GO:0006807,GO:0006914,GO:0008150,GO:0008152,GO:0009056,GO:0009987,GO:0010494,GO:0016236,GO:0016579,GO:0019538,GO:0032386,GO:0032879,GO:0032991,GO:0034517,GO:0035770,GO:0035973,GO:0036211,GO:0036464,GO:0043021,GO:0043170,GO:0043226,GO:0043228,GO:0043229,GO:0043232,GO:0043412,GO:0044237,GO:0044238,GO:0044248,GO:0044260,GO:0044267,GO:0044424,GO:0044444,GO:0044464,GO:0044877,GO:0050789,GO:0050794,GO:0051049,GO:0060341,GO:0060627,GO:0060628,GO:0061912,GO:0061919,GO:0065007,GO:0070646,GO:0070647,GO:0071704,GO:0097159,GO:1901363,GO:1901564,GO:1905538,GO:1990861,GO:1990904	3.6.4.12,3.6.4.13	ko:K17265	-	-	-	-	ko00000,ko01000,ko03019,ko04147	-	-	-	NTF2,RRM_1
SpChr2.g2694	218851.Aquca_002_00883.1	1.19e-23	100	28PIG@1|root,2QW6K@2759|Eukaryota,37ND5@33090|Viridiplantae,3GHQE@35493|Streptophyta	33090|Viridiplantae	S	Ninja-family protein	-	GO:0001101,GO:0005575,GO:0005622,GO:0005623,GO:0005634,GO:0006950,GO:0007154,GO:0007165,GO:0008150,GO:0009414,GO:0009415,GO:0009628,GO:0009719,GO:0009725,GO:0009737,GO:0009738,GO:0009755,GO:0009987,GO:0010033,GO:0010035,GO:0023052,GO:0032870,GO:0033993,GO:0042221,GO:0043226,GO:0043227,GO:0043229,GO:0043231,GO:0044424,GO:0044464,GO:0050789,GO:0050794,GO:0050896,GO:0051716,GO:0065007,GO:0070887,GO:0071215,GO:0071229,GO:0071310,GO:0071396,GO:0071495,GO:0097305,GO:0097306,GO:1901700,GO:1901701	-	-	-	-	-	-	-	-	-	-	EAR,Jas,NINJA_B
SpChr2.g2696	29760.VIT_00s0216g00040.t01	1.57e-122	360	COG5196@1|root,KOG3106@2759|Eukaryota,37PGT@33090|Viridiplantae,3GD56@35493|Streptophyta	33090|Viridiplantae	U	ER lumen	-	GO:0005575,GO:0005622,GO:0005623,GO:0005737,GO:0005783,GO:0005789,GO:0012505,GO:0016020,GO:0031984,GO:0042175,GO:0043226,GO:0043227,GO:0043229,GO:0043231,GO:0044422,GO:0044424,GO:0044425,GO:0044432,GO:0044444,GO:0044446,GO:0044464,GO:0098827	-	ko:K10949	ko05110,map05110	-	-	-	ko00000,ko00001,ko04131	-	-	-	ER_lumen_recept
SpChr2.g2697	71139.XP_010023661.1	2.04e-147	478	28N0T@1|root,2QUJN@2759|Eukaryota,37ISP@33090|Viridiplantae,3GCIJ@35493|Streptophyta	33090|Viridiplantae	A	Serine arginine repetitive matrix protein	-	-	-	ko:K13165	-	-	-	-	ko00000,ko03041	-	-	-	Filamin,RRM_1
SpChr2.g2699	85681.XP_006421020.1	0	1146	COG0419@1|root,KOG0962@2759|Eukaryota,37J3P@33090|Viridiplantae,3GFPM@35493|Streptophyta	33090|Viridiplantae	L	DNA repair protein	RAD50	GO:0000003,GO:0000228,GO:0000280,GO:0000722,GO:0000723,GO:0000724,GO:0000725,GO:0000781,GO:0000784,GO:0000785,GO:0000790,GO:0000793,GO:0000794,GO:0003674,GO:0003676,GO:0003677,GO:0003690,GO:0003691,GO:0003697,GO:0003824,GO:0004017,GO:0005488,GO:0005575,GO:0005622,GO:0005623,GO:0005634,GO:0005694,GO:0005737,GO:0006139,GO:0006259,GO:0006278,GO:0006281,GO:0006302,GO:0006310,GO:0006312,GO:0006725,GO:0006753,GO:0006793,GO:0006796,GO:0006807,GO:0006950,GO:0006974,GO:0006996,GO:0007004,GO:0007049,GO:0007127,GO:0007131,GO:0008150,GO:0008152,GO:0009058,GO:0009059,GO:0009117,GO:0009123,GO:0009165,GO:0009987,GO:0010833,GO:0016043,GO:0016233,GO:0016301,GO:0016310,GO:0016740,GO:0016772,GO:0016776,GO:0018130,GO:0019205,GO:0019438,GO:0019637,GO:0022402,GO:0022414,GO:0030870,GO:0031974,GO:0031981,GO:0032200,GO:0032392,GO:0032508,GO:0032991,GO:0033554,GO:0034641,GO:0034645,GO:0034654,GO:0035825,GO:0035861,GO:0042162,GO:0042592,GO:0043047,GO:0043170,GO:0043226,GO:0043227,GO:0043228,GO:0043229,GO:0043231,GO:0043232,GO:0043233,GO:0043565,GO:0044237,GO:0044238,GO:0044249,GO:0044260,GO:0044271,GO:0044281,GO:0044422,GO:0044424,GO:0044427,GO:0044428,GO:0044446,GO:0044454,GO:0044464,GO:0046483,GO:0046940,GO:0048285,GO:0050145,GO:0050896,GO:0051276,GO:0051321,GO:0051716,GO:0051880,GO:0055086,GO:0060249,GO:0061982,GO:0065007,GO:0065008,GO:0070013,GO:0070192,GO:0071103,GO:0071704,GO:0071840,GO:0071897,GO:0090304,GO:0090305,GO:0090407,GO:0090734,GO:0097159,GO:0098687,GO:0098847,GO:0140013,GO:1901293,GO:1901360,GO:1901362,GO:1901363,GO:1901576,GO:1903046	-	ko:K10866	ko03440,ko03450,ko04218,map03440,map03450,map04218	M00291,M00292,M00295	-	-	ko00000,ko00001,ko00002,ko01000,ko03032,ko03400	-	-	-	AAA_23,Rad50_zn_hook
SpChr2.g2700	13333.ERN10079	1.69e-18	85.5	COG0419@1|root,KOG0962@2759|Eukaryota,37J3P@33090|Viridiplantae,3GFPM@35493|Streptophyta	33090|Viridiplantae	L	DNA repair protein	RAD50	GO:0000003,GO:0000228,GO:0000280,GO:0000722,GO:0000723,GO:0000724,GO:0000725,GO:0000781,GO:0000784,GO:0000785,GO:0000790,GO:0000793,GO:0000794,GO:0003674,GO:0003676,GO:0003677,GO:0003690,GO:0003691,GO:0003697,GO:0003824,GO:0004017,GO:0005488,GO:0005575,GO:0005622,GO:0005623,GO:0005634,GO:0005694,GO:0005737,GO:0006139,GO:0006259,GO:0006278,GO:0006281,GO:0006302,GO:0006310,GO:0006312,GO:0006725,GO:0006753,GO:0006793,GO:0006796,GO:0006807,GO:0006950,GO:0006974,GO:0006996,GO:0007004,GO:0007049,GO:0007127,GO:0007131,GO:0008150,GO:0008152,GO:0009058,GO:0009059,GO:0009117,GO:0009123,GO:0009165,GO:0009987,GO:0010833,GO:0016043,GO:0016233,GO:0016301,GO:0016310,GO:0016740,GO:0016772,GO:0016776,GO:0018130,GO:0019205,GO:0019438,GO:0019637,GO:0022402,GO:0022414,GO:0030870,GO:0031974,GO:0031981,GO:0032200,GO:0032392,GO:0032508,GO:0032991,GO:0033554,GO:0034641,GO:0034645,GO:0034654,GO:0035825,GO:0035861,GO:0042162,GO:0042592,GO:0043047,GO:0043170,GO:0043226,GO:0043227,GO:0043228,GO:0043229,GO:0043231,GO:0043232,GO:0043233,GO:0043565,GO:0044237,GO:0044238,GO:0044249,GO:0044260,GO:0044271,GO:0044281,GO:0044422,GO:0044424,GO:0044427,GO:0044428,GO:0044446,GO:0044454,GO:0044464,GO:0046483,GO:0046940,GO:0048285,GO:0050145,GO:0050896,GO:0051276,GO:0051321,GO:0051716,GO:0051880,GO:0055086,GO:0060249,GO:0061982,GO:0065007,GO:0065008,GO:0070013,GO:0070192,GO:0071103,GO:0071704,GO:0071840,GO:0071897,GO:0090304,GO:0090305,GO:0090407,GO:0090734,GO:0097159,GO:0098687,GO:0098847,GO:0140013,GO:1901293,GO:1901360,GO:1901362,GO:1901363,GO:1901576,GO:1903046	-	ko:K10866	ko03440,ko03450,ko04218,map03440,map03450,map04218	M00291,M00292,M00295	-	-	ko00000,ko00001,ko00002,ko01000,ko03032,ko03400	-	-	-	AAA_23,Rad50_zn_hook
SpChr2.g2701	29760.VIT_05s0029g00420.t01	4.1e-240	676	COG1087@1|root,KOG1371@2759|Eukaryota,37Q2V@33090|Viridiplantae,3GEU2@35493|Streptophyta	33090|Viridiplantae	M	UDP-glucuronate 4-epimerase	-	GO:0005575,GO:0005622,GO:0005623,GO:0005737,GO:0005768,GO:0005794,GO:0005802,GO:0005975,GO:0005996,GO:0006063,GO:0006082,GO:0006950,GO:0006952,GO:0008150,GO:0008152,GO:0009058,GO:0009605,GO:0009607,GO:0009617,GO:0009620,GO:0009987,GO:0012505,GO:0016051,GO:0016053,GO:0019586,GO:0019752,GO:0031410,GO:0031982,GO:0031984,GO:0032787,GO:0033481,GO:0042742,GO:0043207,GO:0043226,GO:0043227,GO:0043229,GO:0043231,GO:0043436,GO:0044237,GO:0044238,GO:0044249,GO:0044281,GO:0044283,GO:0044422,GO:0044424,GO:0044431,GO:0044444,GO:0044446,GO:0044464,GO:0046364,GO:0046394,GO:0050829,GO:0050832,GO:0050896,GO:0051704,GO:0051707,GO:0071704,GO:0072330,GO:0097708,GO:0098542,GO:0098791,GO:1901576	5.1.3.6	ko:K08679	ko00520,ko01100,map00520,map01100	-	R01385	RC00289	ko00000,ko00001,ko01000	-	-	-	Epimerase,GDP_Man_Dehyd
SpChr2.g2702	29760.VIT_05s0029g00440.t01	1.24e-33	127	KOG0118@1|root,KOG0118@2759|Eukaryota,37V6P@33090|Viridiplantae,3GJFA@35493|Streptophyta	33090|Viridiplantae	A	Glycine-rich RNA-binding protein	-	GO:0000166,GO:0000959,GO:0001101,GO:0003674,GO:0003676,GO:0003677,GO:0003690,GO:0003697,GO:0003723,GO:0005488,GO:0005507,GO:0005524,GO:0005575,GO:0005622,GO:0005623,GO:0005737,GO:0005739,GO:0006139,GO:0006355,GO:0006725,GO:0006807,GO:0006950,GO:0006970,GO:0007275,GO:0008144,GO:0008150,GO:0008152,GO:0009266,GO:0009409,GO:0009414,GO:0009415,GO:0009451,GO:0009628,GO:0009631,GO:0009651,GO:0009791,GO:0009845,GO:0009889,GO:0009890,GO:0009892,GO:0009987,GO:0010035,GO:0010468,GO:0010556,GO:0010558,GO:0010605,GO:0010629,GO:0016070,GO:0017076,GO:0019219,GO:0019222,GO:0030554,GO:0031323,GO:0031324,GO:0031326,GO:0031327,GO:0031554,GO:0032501,GO:0032502,GO:0032553,GO:0032555,GO:0032559,GO:0034336,GO:0034641,GO:0035639,GO:0036094,GO:0042221,GO:0043167,GO:0043168,GO:0043169,GO:0043170,GO:0043226,GO:0043227,GO:0043229,GO:0043231,GO:0043242,GO:0043244,GO:0043412,GO:0044237,GO:0044238,GO:0044424,GO:0044444,GO:0044464,GO:0045892,GO:0045934,GO:0046483,GO:0046872,GO:0046914,GO:0048519,GO:0048523,GO:0048856,GO:0050789,GO:0050794,GO:0050896,GO:0051128,GO:0051129,GO:0051171,GO:0051172,GO:0051252,GO:0051253,GO:0060255,GO:0060567,GO:0065007,GO:0071704,GO:0080090,GO:0090304,GO:0090351,GO:0097159,GO:0097367,GO:1900864,GO:1901265,GO:1901360,GO:1901363,GO:1901700,GO:1902679,GO:1903506,GO:1903507,GO:2000112,GO:2000113,GO:2001141	-	ko:K12885	ko03040,map03040	-	-	-	ko00000,ko00001,ko03041	-	-	-	RRM_1
SpChr2.g2705	29730.Gorai.008G156300.1	1.81e-93	310	KOG4197@1|root,KOG4197@2759|Eukaryota,37K4Q@33090|Viridiplantae,3GBNX@35493|Streptophyta	33090|Viridiplantae	S	Pentatricopeptide repeat-containing protein	-	GO:0003674,GO:0003676,GO:0003723,GO:0003824,GO:0004518,GO:0004519,GO:0005488,GO:0005575,GO:0005622,GO:0005623,GO:0006139,GO:0006725,GO:0006807,GO:0008150,GO:0008152,GO:0009451,GO:0009987,GO:0016070,GO:0016787,GO:0016788,GO:0034641,GO:0043170,GO:0043226,GO:0043227,GO:0043229,GO:0043231,GO:0043412,GO:0044237,GO:0044238,GO:0044424,GO:0044464,GO:0046483,GO:0071704,GO:0090304,GO:0090305,GO:0097159,GO:1901360,GO:1901363	-	-	-	-	-	-	-	-	-	-	DYW_deaminase,PPR,PPR_2
SpChr2.g2706	102107.XP_008222738.1	3.12e-136	417	COG1022@1|root,KOG1256@2759|Eukaryota,37QW0@33090|Viridiplantae,3GEUP@35493|Streptophyta,4JG3R@91835|fabids	33090|Viridiplantae	I	acyl-activating enzyme 16	AAE15	GO:0003674,GO:0003824,GO:0005575,GO:0005622,GO:0005623,GO:0005737,GO:0006082,GO:0006629,GO:0006631,GO:0006633,GO:0008150,GO:0008152,GO:0008610,GO:0008922,GO:0009058,GO:0009507,GO:0009526,GO:0009536,GO:0009941,GO:0009987,GO:0015645,GO:0016053,GO:0016874,GO:0016877,GO:0016878,GO:0019752,GO:0030497,GO:0031967,GO:0031975,GO:0032787,GO:0043226,GO:0043227,GO:0043229,GO:0043231,GO:0043436,GO:0044237,GO:0044238,GO:0044249,GO:0044255,GO:0044281,GO:0044283,GO:0044422,GO:0044424,GO:0044434,GO:0044435,GO:0044444,GO:0044446,GO:0044464,GO:0046394,GO:0071704,GO:0072330,GO:1901576	6.2.1.3	ko:K01897	ko00061,ko00071,ko01100,ko01212,ko02024,ko03320,ko04146,ko04216,ko04714,ko04920,map00061,map00071,map01100,map01212,map02024,map03320,map04146,map04216,map04714,map04920	M00086	R01280	RC00004,RC00014	ko00000,ko00001,ko00002,ko01000,ko01004,ko04147	4.C.1.1	-	-	AMP-binding
SpChr2.g2707	4096.XP_009777271.1	3.89e-183	527	2CMQT@1|root,2QRGZ@2759|Eukaryota,37PMJ@33090|Viridiplantae,3G99N@35493|Streptophyta,44IU4@71274|asterids	33090|Viridiplantae	G	Belongs to the glycosyl hydrolase 17 family	-	GO:0000003,GO:0001871,GO:0003006,GO:0003674,GO:0003824,GO:0004553,GO:0005488,GO:0005575,GO:0005623,GO:0005886,GO:0007275,GO:0008150,GO:0009555,GO:0009653,GO:0009790,GO:0009791,GO:0009793,GO:0009987,GO:0010154,GO:0010208,GO:0010584,GO:0010927,GO:0016020,GO:0016043,GO:0016787,GO:0016798,GO:0022414,GO:0022607,GO:0030198,GO:0030246,GO:0030247,GO:0031224,GO:0031225,GO:0031226,GO:0032501,GO:0032502,GO:0032989,GO:0043062,GO:0044085,GO:0044425,GO:0044459,GO:0044464,GO:0045229,GO:0046658,GO:0048229,GO:0048316,GO:0048608,GO:0048646,GO:0048731,GO:0048856,GO:0048869,GO:0061458,GO:0071840,GO:0071944,GO:0085029	-	-	-	-	-	-	-	-	-	-	Glyco_hydro_17,X8
SpChr2.g2708	4432.XP_010256861.1	1.07e-198	589	KOG2478@1|root,KOG2478@2759|Eukaryota,37HQ7@33090|Viridiplantae,3GDDV@35493|Streptophyta	33090|Viridiplantae	K	RNA polymerase II-associated factor 1 homolog	-	GO:0000428,GO:0005575,GO:0005622,GO:0005623,GO:0005634,GO:0005654,GO:0006325,GO:0006464,GO:0006479,GO:0006807,GO:0006996,GO:0008023,GO:0008150,GO:0008152,GO:0008213,GO:0009909,GO:0009910,GO:0009987,GO:0016043,GO:0016569,GO:0016570,GO:0016571,GO:0016591,GO:0016593,GO:0019538,GO:0030880,GO:0031974,GO:0031981,GO:0032259,GO:0032991,GO:0036211,GO:0043170,GO:0043226,GO:0043227,GO:0043229,GO:0043231,GO:0043233,GO:0043412,GO:0043414,GO:0044237,GO:0044238,GO:0044260,GO:0044267,GO:0044422,GO:0044424,GO:0044428,GO:0044446,GO:0044451,GO:0044464,GO:0048519,GO:0048580,GO:0048581,GO:0048831,GO:0050789,GO:0050793,GO:0051093,GO:0051239,GO:0051241,GO:0051276,GO:0055029,GO:0061695,GO:0065007,GO:0070013,GO:0071704,GO:0071840,GO:1901564,GO:1902494,GO:1990234,GO:2000026,GO:2000241,GO:2000242	-	ko:K15174	ko04011,map04011	-	-	-	ko00000,ko00001,ko03021	-	-	-	Paf1
SpChr2.g2709	3659.XP_004169357.1	4.39e-50	175	COG0511@1|root,2QUI2@2759|Eukaryota,37U3M@33090|Viridiplantae,3G9T3@35493|Streptophyta,4JJMJ@91835|fabids	33090|Viridiplantae	C	first, biotin carboxylase catalyzes the carboxylation of the carrier protein and then the transcarboxylase transfers the carboxyl group to form malonyl-CoA	BCCP2	GO:0005575,GO:0005622,GO:0005623,GO:0005737,GO:0009507,GO:0009526,GO:0009532,GO:0009536,GO:0009570,GO:0009941,GO:0031967,GO:0031975,GO:0043226,GO:0043227,GO:0043229,GO:0043231,GO:0044422,GO:0044424,GO:0044434,GO:0044435,GO:0044444,GO:0044446,GO:0044464	-	ko:K02160	ko00061,ko00620,ko00640,ko00720,ko01100,ko01110,ko01120,ko01130,ko01200,ko01212,map00061,map00620,map00640,map00720,map01100,map01110,map01120,map01130,map01200,map01212	M00082,M00376	R00742	RC00040,RC00367	ko00000,ko00001,ko00002	-	-	-	Biotin_lipoyl
SpChr2.g2710	42345.XP_008787452.1	6.77e-159	467	KOG1192@1|root,KOG1192@2759|Eukaryota,37SXF@33090|Viridiplantae,3GAE4@35493|Streptophyta,3KP4M@4447|Liliopsida	33090|Viridiplantae	CG	Belongs to the UDP-glycosyltransferase family	IAGLU	GO:0000278,GO:0000280,GO:0000281,GO:0000910,GO:0000911,GO:0000919,GO:0001101,GO:0003674,GO:0003824,GO:0005575,GO:0005622,GO:0005623,GO:0005737,GO:0005794,GO:0006082,GO:0006520,GO:0006725,GO:0006807,GO:0006996,GO:0007049,GO:0008150,GO:0008152,GO:0008194,GO:0009072,GO:0009524,GO:0009719,GO:0009725,GO:0009751,GO:0009832,GO:0009920,GO:0009987,GO:0010033,GO:0012505,GO:0014070,GO:0016043,GO:0016740,GO:0016757,GO:0016758,GO:0019752,GO:0022402,GO:0022607,GO:0032506,GO:0032787,GO:0035251,GO:0042221,GO:0042493,GO:0042537,GO:0042546,GO:0043226,GO:0043227,GO:0043229,GO:0043231,GO:0043436,GO:0044085,GO:0044237,GO:0044238,GO:0044281,GO:0044424,GO:0044444,GO:0044464,GO:0046482,GO:0046527,GO:0046677,GO:0048285,GO:0050896,GO:0051301,GO:0061640,GO:0071554,GO:0071669,GO:0071704,GO:0071840,GO:0080002,GO:0080018,GO:0080043,GO:0080044,GO:0140014,GO:1901360,GO:1901564,GO:1901700,GO:1902410,GO:1903047	2.4.1.121,2.4.1.218,2.4.1.271,2.4.1.298,2.4.1.324	ko:K08237,ko:K12338,ko:K13692,ko:K21371,ko:K21374	ko00942,map00942	-	R06546,R06547,R07874,R07911	RC00005,RC00171	ko00000,ko00001,ko01000,ko01003	-	GT1	-	UDPGT
SpChr2.g2711	218851.Aquca_013_00033.1	1.04e-270	751	KOG4332@1|root,KOG4332@2759|Eukaryota,37Q4F@33090|Viridiplantae,3G7MZ@35493|Streptophyta	33090|Viridiplantae	G	Major Facilitator superfamily	-	GO:0003674,GO:0004888,GO:0005488,GO:0005515,GO:0005575,GO:0005622,GO:0005623,GO:0005737,GO:0007154,GO:0007165,GO:0008150,GO:0009507,GO:0009526,GO:0009527,GO:0009536,GO:0009707,GO:0009941,GO:0009987,GO:0016020,GO:0019867,GO:0019899,GO:0023052,GO:0031090,GO:0031967,GO:0031968,GO:0031969,GO:0031975,GO:0038023,GO:0042170,GO:0043226,GO:0043227,GO:0043229,GO:0043231,GO:0044422,GO:0044424,GO:0044434,GO:0044435,GO:0044444,GO:0044446,GO:0044464,GO:0050789,GO:0050794,GO:0050896,GO:0051087,GO:0051117,GO:0051716,GO:0060089,GO:0065007,GO:0098588,GO:0098805	-	-	-	-	-	-	-	-	-	-	MFS_5
SpChr2.g2712	3827.XP_004504788.1	2.86e-49	182	KOG4197@1|root,KOG4197@2759|Eukaryota,37NAD@33090|Viridiplantae,3GA16@35493|Streptophyta,4JHU3@91835|fabids	33090|Viridiplantae	S	Pentatricopeptide repeat-containing protein At5g18390	-	GO:0000959,GO:0000963,GO:0003674,GO:0003676,GO:0003723,GO:0003824,GO:0004518,GO:0004519,GO:0005488,GO:0005575,GO:0005622,GO:0005623,GO:0005737,GO:0005739,GO:0006139,GO:0006396,GO:0006397,GO:0006725,GO:0006807,GO:0008150,GO:0008152,GO:0009451,GO:0009987,GO:0010467,GO:0016070,GO:0016071,GO:0016787,GO:0016788,GO:0034641,GO:0043170,GO:0043226,GO:0043227,GO:0043229,GO:0043231,GO:0043412,GO:0044237,GO:0044238,GO:0044424,GO:0044444,GO:0044464,GO:0046483,GO:0071704,GO:0090304,GO:0090305,GO:0090615,GO:0090617,GO:0097159,GO:0140053,GO:1901360,GO:1901363	-	-	-	-	-	-	-	-	-	-	PPR,PPR_1,PPR_2
SpChr2.g2713	4432.XP_010246667.1	2.71e-110	348	2CCVI@1|root,2QRSF@2759|Eukaryota,37R7T@33090|Viridiplantae,3G9HJ@35493|Streptophyta	33090|Viridiplantae	K	transcription factor	-	GO:0001067,GO:0003674,GO:0003676,GO:0003677,GO:0003700,GO:0005488,GO:0006355,GO:0008150,GO:0009889,GO:0010468,GO:0010556,GO:0019219,GO:0019222,GO:0031323,GO:0031326,GO:0044212,GO:0050789,GO:0050794,GO:0051171,GO:0051252,GO:0060255,GO:0065007,GO:0080090,GO:0097159,GO:0140110,GO:1901363,GO:1903506,GO:2000112,GO:2001141	-	-	-	-	-	-	-	-	-	-	HLH
SpChr2.g2714	40149.OMERI04G06890.1	8.89e-127	365	COG2007@1|root,KOG3283@2759|Eukaryota,37IHJ@33090|Viridiplantae,3G978@35493|Streptophyta,3M448@4447|Liliopsida,3IEWC@38820|Poales	33090|Viridiplantae	J	Belongs to the eukaryotic ribosomal protein eS8 family	-	GO:0000313,GO:0000462,GO:0003674,GO:0003676,GO:0003723,GO:0003729,GO:0003735,GO:0005198,GO:0005488,GO:0005575,GO:0005618,GO:0005622,GO:0005623,GO:0005634,GO:0005730,GO:0005737,GO:0005829,GO:0005840,GO:0005844,GO:0005886,GO:0005911,GO:0006139,GO:0006364,GO:0006396,GO:0006725,GO:0006807,GO:0006996,GO:0008150,GO:0008152,GO:0009506,GO:0009507,GO:0009532,GO:0009536,GO:0009547,GO:0009570,GO:0009987,GO:0010467,GO:0015935,GO:0016020,GO:0016043,GO:0016070,GO:0016072,GO:0022607,GO:0022613,GO:0022618,GO:0022626,GO:0022627,GO:0030054,GO:0030312,GO:0030490,GO:0031974,GO:0031981,GO:0032991,GO:0034470,GO:0034622,GO:0034641,GO:0034660,GO:0042254,GO:0042255,GO:0042274,GO:0042788,GO:0043170,GO:0043226,GO:0043227,GO:0043228,GO:0043229,GO:0043231,GO:0043232,GO:0043233,GO:0043253,GO:0043933,GO:0044085,GO:0044237,GO:0044238,GO:0044391,GO:0044422,GO:0044424,GO:0044428,GO:0044434,GO:0044435,GO:0044444,GO:0044445,GO:0044446,GO:0044464,GO:0046483,GO:0055044,GO:0065003,GO:0070013,GO:0070925,GO:0071704,GO:0071826,GO:0071840,GO:0071944,GO:0090304,GO:0097159,GO:1901360,GO:1901363,GO:1990904	-	ko:K02995	ko03010,map03010	M00177,M00179	-	-	br01610,ko00000,ko00001,ko00002,ko03011	-	-	-	Ribosomal_S8e
SpChr2.g2715	2711.XP_006489171.1	0	1203	COG0553@1|root,KOG1181@1|root,KOG0386@2759|Eukaryota,KOG1181@2759|Eukaryota,37KHU@33090|Viridiplantae,3GGYY@35493|Streptophyta	33090|Viridiplantae	BK	Chromatin structure-remodeling complex protein	-	GO:0000003,GO:0000166,GO:0000228,GO:0000785,GO:0000790,GO:0000988,GO:0000990,GO:0000991,GO:0002831,GO:0003006,GO:0003674,GO:0003676,GO:0003677,GO:0003678,GO:0003824,GO:0004003,GO:0004386,GO:0005488,GO:0005524,GO:0005575,GO:0005622,GO:0005623,GO:0005634,GO:0005694,GO:0005737,GO:0005829,GO:0006139,GO:0006325,GO:0006338,GO:0006351,GO:0006355,GO:0006357,GO:0006366,GO:0006725,GO:0006807,GO:0006950,GO:0006996,GO:0007275,GO:0008026,GO:0008094,GO:0008144,GO:0008150,GO:0008152,GO:0009058,GO:0009059,GO:0009611,GO:0009653,GO:0009791,GO:0009889,GO:0009908,GO:0009966,GO:0009987,GO:0010104,GO:0010199,GO:0010467,GO:0010468,GO:0010556,GO:0010646,GO:0010959,GO:0016043,GO:0016070,GO:0016462,GO:0016514,GO:0016586,GO:0016787,GO:0016817,GO:0016818,GO:0016887,GO:0017076,GO:0017111,GO:0018130,GO:0019219,GO:0019222,GO:0019438,GO:0022414,GO:0023051,GO:0030554,GO:0031323,GO:0031326,GO:0031347,GO:0031974,GO:0031981,GO:0032101,GO:0032392,GO:0032501,GO:0032502,GO:0032508,GO:0032553,GO:0032555,GO:0032559,GO:0032774,GO:0032879,GO:0032991,GO:0034641,GO:0034645,GO:0034654,GO:0034756,GO:0035639,GO:0036094,GO:0040029,GO:0042623,GO:0043044,GO:0043167,GO:0043168,GO:0043170,GO:0043226,GO:0043227,GO:0043228,GO:0043229,GO:0043231,GO:0043232,GO:0043233,GO:0043269,GO:0043900,GO:0044237,GO:0044238,GO:0044249,GO:0044260,GO:0044271,GO:0044422,GO:0044424,GO:0044427,GO:0044428,GO:0044444,GO:0044446,GO:0044454,GO:0044464,GO:0046483,GO:0048367,GO:0048583,GO:0048608,GO:0048646,GO:0048731,GO:0048856,GO:0048859,GO:0050789,GO:0050794,GO:0050896,GO:0051049,GO:0051171,GO:0051252,GO:0051276,GO:0060255,GO:0061458,GO:0065007,GO:0070013,GO:0070035,GO:0070297,GO:0070603,GO:0071103,GO:0071704,GO:0071840,GO:0080090,GO:0080134,GO:0090304,GO:0090567,GO:0090691,GO:0097159,GO:0097367,GO:0097659,GO:0140097,GO:0140110,GO:1900150,GO:1900390,GO:1900393,GO:1900400,GO:1901265,GO:1901360,GO:1901362,GO:1901363,GO:1901576,GO:1902494,GO:1902531,GO:1903506,GO:1904949,GO:2000022,GO:2000112,GO:2001141	-	ko:K11647,ko:K11786	ko04714,ko05225,map04714,map05225	-	-	-	ko00000,ko00001,ko01000,ko03021,ko03036	-	-	-	Helicase_C,SNF2_N,SnAC
SpChr2.g2716	42345.XP_008778847.1	5.72e-142	429	2CITV@1|root,2QSM9@2759|Eukaryota,37M1N@33090|Viridiplantae,3GCVX@35493|Streptophyta,3KPRE@4447|Liliopsida	33090|Viridiplantae	S	U11 U12 small nuclear ribonucleoprotein 48 kDa	-	-	-	ko:K13156	-	-	-	-	ko00000,ko03041	-	-	-	zf-U11-48K
SpChr2.g2719	225117.XP_009340506.1	4.86e-19	85.9	COG5142@1|root,KOG2372@2759|Eukaryota,37HP6@33090|Viridiplantae,3GFW5@35493|Streptophyta,4JFZ9@91835|fabids	33090|Viridiplantae	L	Oxidation resistance protein	-	-	-	-	-	-	-	-	-	-	-	-	TLD
SpChr2.g2720	71139.XP_010025468.1	1.73e-71	234	COG5142@1|root,KOG2372@2759|Eukaryota,37HP6@33090|Viridiplantae,3GFW5@35493|Streptophyta	33090|Viridiplantae	L	Oxidation resistance protein	-	-	-	-	-	-	-	-	-	-	-	-	TLD
SpChr2.g2721	85681.XP_006437234.1	1.87e-121	370	KOG0167@1|root,KOG0167@2759|Eukaryota,37I1K@33090|Viridiplantae,3GCSN@35493|Streptophyta	33090|Viridiplantae	S	RING-type E3 ubiquitin transferase	-	GO:0001101,GO:0003674,GO:0003824,GO:0004842,GO:0005102,GO:0005488,GO:0005515,GO:0005575,GO:0005622,GO:0005623,GO:0005634,GO:0005737,GO:0005886,GO:0006464,GO:0006807,GO:0008150,GO:0008152,GO:0009719,GO:0009725,GO:0009737,GO:0009987,GO:0010033,GO:0016020,GO:0016567,GO:0016740,GO:0019538,GO:0019787,GO:0032446,GO:0032870,GO:0033612,GO:0033993,GO:0036211,GO:0042221,GO:0043170,GO:0043226,GO:0043227,GO:0043229,GO:0043231,GO:0043412,GO:0044237,GO:0044238,GO:0044260,GO:0044267,GO:0044424,GO:0044464,GO:0050896,GO:0051716,GO:0070647,GO:0070696,GO:0070887,GO:0071215,GO:0071229,GO:0071310,GO:0071396,GO:0071495,GO:0071704,GO:0071944,GO:0097305,GO:0097306,GO:0140096,GO:1901564,GO:1901700,GO:1901701	-	-	-	-	-	-	-	-	-	-	Arm,U-box
SpChr2.g2722	981085.XP_010101094.1	2.33e-217	624	COG3320@1|root,KOG1221@2759|Eukaryota,37IRY@33090|Viridiplantae,3G9S1@35493|Streptophyta,4JKJH@91835|fabids	33090|Viridiplantae	I	Catalyzes the reduction of fatty acyl-CoA to fatty alcohols	-	GO:0003674,GO:0003824,GO:0005575,GO:0005622,GO:0005623,GO:0005737,GO:0005783,GO:0005886,GO:0006139,GO:0006163,GO:0006637,GO:0006725,GO:0006732,GO:0006753,GO:0006790,GO:0006793,GO:0006796,GO:0006807,GO:0006950,GO:0006970,GO:0007275,GO:0008150,GO:0008152,GO:0009058,GO:0009117,GO:0009150,GO:0009259,GO:0009507,GO:0009536,GO:0009555,GO:0009611,GO:0009628,GO:0009651,GO:0009653,GO:0009698,GO:0009699,GO:0009987,GO:0010025,GO:0010166,GO:0010208,GO:0010345,GO:0010584,GO:0010927,GO:0012505,GO:0016020,GO:0016043,GO:0016491,GO:0016620,GO:0016627,GO:0016628,GO:0016903,GO:0019438,GO:0019637,GO:0019693,GO:0019748,GO:0022607,GO:0030198,GO:0032501,GO:0032502,GO:0032989,GO:0033865,GO:0033875,GO:0034032,GO:0034641,GO:0035336,GO:0035337,GO:0035383,GO:0043062,GO:0043226,GO:0043227,GO:0043229,GO:0043231,GO:0043603,GO:0044085,GO:0044237,GO:0044238,GO:0044249,GO:0044281,GO:0044424,GO:0044444,GO:0044464,GO:0044550,GO:0045229,GO:0046483,GO:0048229,GO:0048646,GO:0048856,GO:0048869,GO:0050062,GO:0050896,GO:0051186,GO:0055086,GO:0055114,GO:0071704,GO:0071840,GO:0071944,GO:0072521,GO:0080019,GO:0085029,GO:1901135,GO:1901360,GO:1901362,GO:1901564,GO:1901568,GO:1901570,GO:1901576	1.2.1.84	ko:K13356	ko00073,ko04146,ko04212,map00073,map04146,map04212	-	R09470	RC00004	ko00000,ko00001,ko01000	-	-	-	NAD_binding_4,Sterile
SpChr2.g2723	981085.XP_010095157.1	2.18e-83	247	COG1717@1|root,KOG0878@2759|Eukaryota,37U20@33090|Viridiplantae,3GHWF@35493|Streptophyta,4JNZG@91835|fabids	33090|Viridiplantae	J	RIBOSOMAL protein	-	GO:0003674,GO:0003735,GO:0005198,GO:0005575,GO:0005622,GO:0005623,GO:0005634,GO:0005730,GO:0005737,GO:0005829,GO:0005840,GO:0005844,GO:0015934,GO:0022625,GO:0022626,GO:0031974,GO:0031981,GO:0032991,GO:0042788,GO:0043226,GO:0043227,GO:0043228,GO:0043229,GO:0043231,GO:0043232,GO:0043233,GO:0044391,GO:0044422,GO:0044424,GO:0044428,GO:0044444,GO:0044445,GO:0044446,GO:0044464,GO:0070013,GO:1990904	-	ko:K02912	ko03010,map03010	M00177,M00179	-	-	br01610,ko00000,ko00001,ko00002,ko03011	-	-	-	Ribosomal_L32e
SpChr2.g2724	4565.Traes_7DS_5EC7EE1F6.2	2.31e-56	180	KOG2443@1|root,KOG2442@2759|Eukaryota,37K49@33090|Viridiplantae,3GB41@35493|Streptophyta,3KWKZ@4447|Liliopsida,3I5X4@38820|Poales	33090|Viridiplantae	S	Signal peptide peptidase	-	GO:0000323,GO:0005575,GO:0005622,GO:0005623,GO:0005737,GO:0005764,GO:0005765,GO:0005773,GO:0005774,GO:0005783,GO:0005789,GO:0005798,GO:0012505,GO:0016020,GO:0016021,GO:0030176,GO:0030660,GO:0031090,GO:0031224,GO:0031227,GO:0031410,GO:0031982,GO:0031984,GO:0042175,GO:0043226,GO:0043227,GO:0043229,GO:0043231,GO:0044422,GO:0044424,GO:0044425,GO:0044432,GO:0044433,GO:0044437,GO:0044444,GO:0044446,GO:0044464,GO:0071458,GO:0071556,GO:0097708,GO:0098552,GO:0098553,GO:0098554,GO:0098562,GO:0098588,GO:0098805,GO:0098827,GO:0098852	-	ko:K09597	-	-	-	-	ko00000,ko01000,ko01002	-	-	-	PA,Peptidase_A22B
SpChr2.g2725	4641.GSMUA_Achr3P02460_001	4.58e-101	306	COG1741@1|root,2QQ5A@2759|Eukaryota,37REZ@33090|Viridiplantae,3G8XY@35493|Streptophyta,3KXJ1@4447|Liliopsida	33090|Viridiplantae	S	Belongs to the pirin family	-	GO:0001101,GO:0003674,GO:0004857,GO:0005575,GO:0005622,GO:0005623,GO:0005634,GO:0005737,GO:0005829,GO:0005886,GO:0006950,GO:0006952,GO:0007154,GO:0007165,GO:0008150,GO:0009314,GO:0009416,GO:0009605,GO:0009607,GO:0009617,GO:0009628,GO:0009637,GO:0009719,GO:0009725,GO:0009737,GO:0009738,GO:0009755,GO:0009785,GO:0009892,GO:0009987,GO:0010033,GO:0010466,GO:0010605,GO:0016020,GO:0019222,GO:0023052,GO:0030162,GO:0030234,GO:0030414,GO:0030522,GO:0031323,GO:0031324,GO:0032268,GO:0032269,GO:0032870,GO:0033993,GO:0042221,GO:0042742,GO:0043086,GO:0043207,GO:0043226,GO:0043227,GO:0043229,GO:0043231,GO:0044092,GO:0044424,GO:0044444,GO:0044464,GO:0045861,GO:0048519,GO:0048523,GO:0050789,GO:0050790,GO:0050794,GO:0050896,GO:0051171,GO:0051172,GO:0051246,GO:0051248,GO:0051336,GO:0051346,GO:0051704,GO:0051707,GO:0051716,GO:0052547,GO:0060255,GO:0061134,GO:0065007,GO:0065009,GO:0070887,GO:0071214,GO:0071215,GO:0071229,GO:0071310,GO:0071396,GO:0071478,GO:0071482,GO:0071483,GO:0071495,GO:0071944,GO:0080090,GO:0097305,GO:0097306,GO:0098542,GO:0098772,GO:0104004,GO:1901700,GO:1901701	-	ko:K06911	-	-	-	-	ko00000	-	-	-	Pirin,Pirin_C
SpChr2.g2726	42345.XP_008775247.1	3.45e-201	583	COG3158@1|root,2QPSA@2759|Eukaryota,37JCM@33090|Viridiplantae,3GAU4@35493|Streptophyta,3KTT4@4447|Liliopsida	33090|Viridiplantae	P	Potassium transporter	-	-	-	ko:K03549	-	-	-	-	ko00000,ko02000	2.A.72	-	-	K_trans
SpChr2.g2727	4432.XP_010241756.1	3.53e-40	143	COG3158@1|root,2QPSA@2759|Eukaryota,37JCM@33090|Viridiplantae,3GAU4@35493|Streptophyta	33090|Viridiplantae	P	Potassium transporter	-	-	-	ko:K03549	-	-	-	-	ko00000,ko02000	2.A.72	-	-	K_trans
SpChr2.g2728	4641.GSMUA_Achr8P28390_001	6.18e-131	393	28JFZ@1|root,2QRV4@2759|Eukaryota,37HZN@33090|Viridiplantae,3GGXV@35493|Streptophyta,3KVFB@4447|Liliopsida	33090|Viridiplantae	S	chloroplast organization	-	GO:0005575,GO:0005622,GO:0005623,GO:0005737,GO:0006355,GO:0006996,GO:0008150,GO:0009295,GO:0009507,GO:0009532,GO:0009536,GO:0009570,GO:0009657,GO:0009658,GO:0009889,GO:0009987,GO:0010468,GO:0010556,GO:0016043,GO:0019219,GO:0019222,GO:0031323,GO:0031326,GO:0042644,GO:0042646,GO:0043226,GO:0043227,GO:0043228,GO:0043229,GO:0043231,GO:0043232,GO:0044422,GO:0044424,GO:0044434,GO:0044435,GO:0044444,GO:0044446,GO:0044464,GO:0050789,GO:0050794,GO:0051171,GO:0051252,GO:0060255,GO:0065007,GO:0071840,GO:0080090,GO:1903506,GO:2000112,GO:2001141	-	-	-	-	-	-	-	-	-	-	-
SpChr2.g2729	981085.XP_010087044.1	1.11e-50	166	2A3Y0@1|root,2RY6B@2759|Eukaryota,37UCQ@33090|Viridiplantae,3GIH4@35493|Streptophyta,4JNXM@91835|fabids	33090|Viridiplantae	-	-	-	-	-	-	-	-	-	-	-	-	-	-	-
SpChr2.g2730	13333.ERN06741	4.13e-15	73.9	2AQVJ@1|root,2RZJT@2759|Eukaryota,37U7Z@33090|Viridiplantae,3GIAB@35493|Streptophyta	33090|Viridiplantae	S	At5g48480	-	GO:0005575,GO:0005622,GO:0005623,GO:0005737,GO:0005829,GO:0044424,GO:0044444,GO:0044464	-	-	-	-	-	-	-	-	-	-	3-dmu-9_3-mt,Glyoxalase
SpChr2.g2731	4641.GSMUA_Achr1P17070_001	4.61e-18	80.1	2C8M3@1|root,2S7QX@2759|Eukaryota,37X87@33090|Viridiplantae,3GKCU@35493|Streptophyta,3M13I@4447|Liliopsida	33090|Viridiplantae	S	Protease inhibitor/seed storage/LTP family	-	GO:0001101,GO:0002376,GO:0003674,GO:0005488,GO:0005504,GO:0005515,GO:0005575,GO:0005622,GO:0005623,GO:0005737,GO:0005783,GO:0005911,GO:0006950,GO:0006952,GO:0006955,GO:0007154,GO:0007165,GO:0008150,GO:0008270,GO:0008289,GO:0009506,GO:0009605,GO:0009607,GO:0009627,GO:0009719,GO:0009725,GO:0009751,GO:0009814,GO:0009862,GO:0009863,GO:0009987,GO:0010033,GO:0012505,GO:0014070,GO:0023052,GO:0030054,GO:0031406,GO:0032870,GO:0033293,GO:0035690,GO:0036094,GO:0042221,GO:0042493,GO:0043167,GO:0043168,GO:0043169,GO:0043177,GO:0043207,GO:0043226,GO:0043227,GO:0043229,GO:0043231,GO:0043621,GO:0044424,GO:0044444,GO:0044464,GO:0045087,GO:0046677,GO:0046872,GO:0046914,GO:0050789,GO:0050794,GO:0050896,GO:0051704,GO:0051707,GO:0051716,GO:0055044,GO:0065007,GO:0070887,GO:0071229,GO:0071236,GO:0071310,GO:0071407,GO:0071446,GO:0071495,GO:0098542,GO:1901700,GO:1901701	-	-	-	-	-	-	-	-	-	-	LTP_2
SpChr2.g2733	981085.XP_010106712.1	8.53e-106	365	COG0515@1|root,2QQPF@2759|Eukaryota,37NE4@33090|Viridiplantae,3GAQM@35493|Streptophyta,4JIH7@91835|fabids	33090|Viridiplantae	T	Belongs to the protein kinase superfamily. Ser Thr protein kinase family	-	GO:0007275,GO:0008150,GO:0009653,GO:0009791,GO:0010015,GO:0010101,GO:0010102,GO:0010468,GO:0019222,GO:0022622,GO:0032501,GO:0032502,GO:0048364,GO:0048527,GO:0048528,GO:0048731,GO:0048856,GO:0050789,GO:0060255,GO:0065007,GO:0090696,GO:0090697,GO:0090698,GO:0099402,GO:1905392	-	ko:K00924	-	-	-	-	ko00000,ko01000	-	-	-	LRRNT_2,LRR_1,LRR_6,LRR_8,Pkinase
SpChr2.g2735	4641.GSMUA_Achr10P11210_001	7.75e-06	48.9	2E1W5@1|root,2S95V@2759|Eukaryota,37X8G@33090|Viridiplantae,3GKSF@35493|Streptophyta,3M1KM@4447|Liliopsida	33090|Viridiplantae	-	-	-	-	-	-	-	-	-	-	-	-	-	-	-
SpChr2.g2737	2711.XP_006479027.1	8.23e-06	52.8	2E1W5@1|root,2S95V@2759|Eukaryota,37X8G@33090|Viridiplantae,3GJQ7@35493|Streptophyta	33090|Viridiplantae	-	-	-	-	-	-	-	-	-	-	-	-	-	-	-
SpChr2.g2739	218851.Aquca_025_00067.1	1.74e-19	88.6	2E1W5@1|root,2S95V@2759|Eukaryota,37X8G@33090|Viridiplantae,3GKSF@35493|Streptophyta	33090|Viridiplantae	-	-	-	-	-	-	-	-	-	-	-	-	-	-	-
SpChr2.g2740	3750.XP_008382563.1	5.53e-32	122	2CN55@1|root,2QTY1@2759|Eukaryota,37NYD@33090|Viridiplantae,3GG4E@35493|Streptophyta,4JEA7@91835|fabids	33090|Viridiplantae	-	-	-	-	-	-	-	-	-	-	-	-	-	-	-
SpChr2.g2741	29760.VIT_00s0337g00080.t01	2.81e-112	339	COG2135@1|root,KOG2618@2759|Eukaryota,37MY1@33090|Viridiplantae,3GCTV@35493|Streptophyta	33090|Viridiplantae	J	Embryonic stem cell-specific 5-hydroxymethylcytosine-binding	-	-	-	-	-	-	-	-	-	-	-	-	SRAP
SpChr2.g2742	4432.XP_010244059.1	2.41e-90	278	KOG3205@1|root,KOG3205@2759|Eukaryota,37IV5@33090|Viridiplantae,3GHCV@35493|Streptophyta	33090|Viridiplantae	T	Rho GDP-dissociation inhibitor	-	GO:0000902,GO:0007275,GO:0008150,GO:0009653,GO:0009826,GO:0009888,GO:0009932,GO:0009987,GO:0010015,GO:0010053,GO:0016043,GO:0016049,GO:0022622,GO:0030154,GO:0032501,GO:0032502,GO:0032989,GO:0040007,GO:0048364,GO:0048589,GO:0048731,GO:0048856,GO:0048869,GO:0060560,GO:0071840,GO:0090558,GO:0090627,GO:0099402,GO:1905392	-	ko:K12462	ko04722,ko04962,map04722,map04962	-	-	-	ko00000,ko00001,ko04147	-	-	-	Rho_GDI
SpChr2.g2743	981085.XP_010100820.1	1.39e-272	767	COG5069@1|root,KOG0046@2759|Eukaryota,37K9N@33090|Viridiplantae,3GEBF@35493|Streptophyta,4JG5E@91835|fabids	33090|Viridiplantae	Z	Fimbrin-like protein	-	GO:0003674,GO:0003779,GO:0005488,GO:0005515,GO:0005575,GO:0005622,GO:0005623,GO:0005737,GO:0005856,GO:0005884,GO:0006996,GO:0007010,GO:0007015,GO:0008092,GO:0008150,GO:0009987,GO:0015629,GO:0016043,GO:0022607,GO:0030029,GO:0030036,GO:0032432,GO:0043226,GO:0043228,GO:0043229,GO:0043232,GO:0044085,GO:0044422,GO:0044424,GO:0044430,GO:0044446,GO:0044464,GO:0044877,GO:0051015,GO:0051017,GO:0051639,GO:0051764,GO:0061572,GO:0071840,GO:0097435,GO:0099080,GO:0099081,GO:0099512,GO:0099513	-	ko:K17275,ko:K17276	-	-	-	-	ko00000,ko04147,ko04812	-	-	-	CH
SpChr2.g2744	42345.XP_008812966.1	0	896	KOG2441@1|root,KOG2441@2759|Eukaryota,37I81@33090|Viridiplantae,3GGWK@35493|Streptophyta,3KVJ3@4447|Liliopsida	33090|Viridiplantae	AB	generation of catalytic spliceosome for second transesterification step	SKIP	GO:0000003,GO:0000122,GO:0000350,GO:0000375,GO:0000377,GO:0000393,GO:0000398,GO:0001101,GO:0003006,GO:0003674,GO:0003676,GO:0003712,GO:0003713,GO:0003714,GO:0003723,GO:0005102,GO:0005488,GO:0005515,GO:0005575,GO:0005622,GO:0005623,GO:0005634,GO:0005681,GO:0005684,GO:0005730,GO:0006139,GO:0006355,GO:0006357,GO:0006396,GO:0006397,GO:0006725,GO:0006807,GO:0006915,GO:0006950,GO:0006970,GO:0006974,GO:0007154,GO:0007165,GO:0007275,GO:0007399,GO:0008134,GO:0008150,GO:0008152,GO:0008219,GO:0008380,GO:0008630,GO:0009628,GO:0009651,GO:0009719,GO:0009725,GO:0009737,GO:0009743,GO:0009791,GO:0009889,GO:0009890,GO:0009891,GO:0009892,GO:0009893,GO:0009966,GO:0009967,GO:0009987,GO:0010033,GO:0010228,GO:0010467,GO:0010468,GO:0010555,GO:0010556,GO:0010557,GO:0010558,GO:0010604,GO:0010605,GO:0010628,GO:0010629,GO:0010638,GO:0010646,GO:0010647,GO:0010720,GO:0012501,GO:0016043,GO:0016070,GO:0016071,GO:0016363,GO:0017015,GO:0019219,GO:0019222,GO:0022008,GO:0022414,GO:0022607,GO:0022613,GO:0022618,GO:0023051,GO:0023052,GO:0023056,GO:0030154,GO:0030511,GO:0030522,GO:0031056,GO:0031058,GO:0031060,GO:0031062,GO:0031323,GO:0031324,GO:0031325,GO:0031326,GO:0031327,GO:0031328,GO:0031399,GO:0031401,GO:0031974,GO:0031981,GO:0032101,GO:0032104,GO:0032107,GO:0032268,GO:0032270,GO:0032501,GO:0032502,GO:0032991,GO:0033043,GO:0033044,GO:0033120,GO:0033554,GO:0033993,GO:0034399,GO:0034622,GO:0034641,GO:0035257,GO:0035556,GO:0036002,GO:0042221,GO:0042752,GO:0042771,GO:0042809,GO:0042974,GO:0043170,GO:0043226,GO:0043227,GO:0043228,GO:0043229,GO:0043231,GO:0043232,GO:0043233,GO:0043484,GO:0043933,GO:0044085,GO:0044237,GO:0044238,GO:0044422,GO:0044424,GO:0044428,GO:0044446,GO:0044464,GO:0045595,GO:0045597,GO:0045892,GO:0045893,GO:0045934,GO:0045935,GO:0045944,GO:0046332,GO:0046483,GO:0047484,GO:0048024,GO:0048026,GO:0048384,GO:0048385,GO:0048518,GO:0048519,GO:0048522,GO:0048523,GO:0048580,GO:0048583,GO:0048584,GO:0048608,GO:0048699,GO:0048731,GO:0048856,GO:0048869,GO:0050684,GO:0050685,GO:0050767,GO:0050769,GO:0050789,GO:0050793,GO:0050794,GO:0050896,GO:0051094,GO:0051128,GO:0051130,GO:0051171,GO:0051172,GO:0051173,GO:0051239,GO:0051240,GO:0051246,GO:0051247,GO:0051252,GO:0051253,GO:0051254,GO:0051427,GO:0051569,GO:0051571,GO:0051716,GO:0051960,GO:0051962,GO:0060255,GO:0060284,GO:0061458,GO:0065003,GO:0065007,GO:0070013,GO:0070562,GO:0071007,GO:0071013,GO:0071014,GO:0071141,GO:0071704,GO:0071826,GO:0071840,GO:0072331,GO:0072332,GO:0080090,GO:0080134,GO:0090092,GO:0090100,GO:0090287,GO:0090304,GO:0097159,GO:0097190,GO:0097193,GO:0097305,GO:0140110,GO:1901000,GO:1901002,GO:1901360,GO:1901363,GO:1901700,GO:1902275,GO:1902494,GO:1902584,GO:1902679,GO:1902680,GO:1903311,GO:1903313,GO:1903506,GO:1903507,GO:1903508,GO:1903844,GO:1903846,GO:1905269,GO:1990904,GO:2000026,GO:2000028,GO:2000070,GO:2000112,GO:2000113,GO:2000241,GO:2001141,GO:2001252	-	ko:K06063	ko03040,ko04330,ko05169,ko05203,map03040,map04330,map05169,map05203	M00355	-	-	ko00000,ko00001,ko00002,ko03041	-	-	-	SKIP_SNW
SpChr2.g2745	102107.XP_008218889.1	0	1050	COG5179@1|root,KOG0008@2759|Eukaryota,37M67@33090|Viridiplantae,3GFWH@35493|Streptophyta,4JDQA@91835|fabids	33090|Viridiplantae	K	Transcription initiation factor TFIID subunit	-	GO:0000428,GO:0000988,GO:0000989,GO:0001076,GO:0001129,GO:0001132,GO:0003674,GO:0003676,GO:0003677,GO:0003824,GO:0004402,GO:0005488,GO:0005515,GO:0005575,GO:0005622,GO:0005623,GO:0005634,GO:0005654,GO:0005667,GO:0005669,GO:0006139,GO:0006325,GO:0006351,GO:0006352,GO:0006355,GO:0006357,GO:0006366,GO:0006367,GO:0006464,GO:0006473,GO:0006475,GO:0006725,GO:0006807,GO:0006996,GO:0008080,GO:0008134,GO:0008150,GO:0008152,GO:0009058,GO:0009059,GO:0009889,GO:0009891,GO:0009893,GO:0009987,GO:0010467,GO:0010468,GO:0010556,GO:0010557,GO:0010604,GO:0010628,GO:0016043,GO:0016070,GO:0016407,GO:0016410,GO:0016569,GO:0016570,GO:0016573,GO:0016591,GO:0016740,GO:0016746,GO:0016747,GO:0017025,GO:0018130,GO:0018193,GO:0018205,GO:0018393,GO:0018394,GO:0019219,GO:0019222,GO:0019438,GO:0019538,GO:0022607,GO:0030880,GO:0031323,GO:0031325,GO:0031326,GO:0031328,GO:0031974,GO:0031981,GO:0032774,GO:0032991,GO:0034212,GO:0034622,GO:0034641,GO:0034645,GO:0034654,GO:0036211,GO:0043170,GO:0043226,GO:0043227,GO:0043229,GO:0043231,GO:0043233,GO:0043412,GO:0043543,GO:0043565,GO:0043933,GO:0044085,GO:0044237,GO:0044238,GO:0044249,GO:0044260,GO:0044267,GO:0044271,GO:0044422,GO:0044424,GO:0044428,GO:0044446,GO:0044451,GO:0044464,GO:0044798,GO:0045893,GO:0045935,GO:0045944,GO:0046483,GO:0048518,GO:0048522,GO:0050789,GO:0050794,GO:0051123,GO:0051171,GO:0051173,GO:0051252,GO:0051254,GO:0051276,GO:0055029,GO:0060255,GO:0061695,GO:0061733,GO:0065003,GO:0065004,GO:0065007,GO:0070013,GO:0070897,GO:0071704,GO:0071824,GO:0071840,GO:0080090,GO:0090304,GO:0090575,GO:0097159,GO:0097659,GO:0140110,GO:1901360,GO:1901362,GO:1901363,GO:1901564,GO:1901576,GO:1902494,GO:1902680,GO:1903506,GO:1903508,GO:1990234,GO:2000112,GO:2001141	-	ko:K03125	ko03022,map03022	-	-	-	ko00000,ko00001,ko01001,ko03021,ko03036	-	-	-	Bromodomain,DUF3591,TBP-binding,ubiquitin,zf-CCHC_6
SpChr2.g2746	2711.XP_006494605.1	3.57e-35	129	COG5179@1|root,KOG0008@2759|Eukaryota,37M67@33090|Viridiplantae,3GFWH@35493|Streptophyta	33090|Viridiplantae	K	Transcription initiation factor TFIID subunit	-	GO:0000428,GO:0000988,GO:0000989,GO:0001076,GO:0001129,GO:0001132,GO:0003674,GO:0003676,GO:0003677,GO:0003712,GO:0003824,GO:0004402,GO:0005488,GO:0005515,GO:0005575,GO:0005622,GO:0005623,GO:0005634,GO:0005654,GO:0005667,GO:0005669,GO:0006139,GO:0006325,GO:0006351,GO:0006352,GO:0006355,GO:0006357,GO:0006366,GO:0006367,GO:0006464,GO:0006473,GO:0006475,GO:0006725,GO:0006807,GO:0006996,GO:0008080,GO:0008134,GO:0008150,GO:0008152,GO:0009058,GO:0009059,GO:0009292,GO:0009294,GO:0009314,GO:0009416,GO:0009628,GO:0009889,GO:0009891,GO:0009893,GO:0009987,GO:0010467,GO:0010468,GO:0010556,GO:0010557,GO:0010604,GO:0010628,GO:0016020,GO:0016043,GO:0016070,GO:0016407,GO:0016410,GO:0016569,GO:0016570,GO:0016573,GO:0016591,GO:0016740,GO:0016746,GO:0016747,GO:0017025,GO:0018130,GO:0018193,GO:0018205,GO:0018393,GO:0018394,GO:0019219,GO:0019222,GO:0019438,GO:0019538,GO:0022607,GO:0030880,GO:0031323,GO:0031325,GO:0031326,GO:0031328,GO:0031974,GO:0031981,GO:0032774,GO:0032991,GO:0034212,GO:0034622,GO:0034641,GO:0034645,GO:0034654,GO:0036211,GO:0043170,GO:0043226,GO:0043227,GO:0043229,GO:0043231,GO:0043233,GO:0043412,GO:0043543,GO:0043565,GO:0043933,GO:0044085,GO:0044237,GO:0044238,GO:0044249,GO:0044260,GO:0044267,GO:0044271,GO:0044422,GO:0044424,GO:0044428,GO:0044446,GO:0044451,GO:0044464,GO:0044764,GO:0044798,GO:0045893,GO:0045935,GO:0045944,GO:0046483,GO:0048518,GO:0048522,GO:0050789,GO:0050794,GO:0050896,GO:0051123,GO:0051171,GO:0051173,GO:0051252,GO:0051254,GO:0051276,GO:0051704,GO:0055029,GO:0060255,GO:0061695,GO:0061733,GO:0065003,GO:0065004,GO:0065007,GO:0070013,GO:0070897,GO:0071704,GO:0071824,GO:0071840,GO:0080090,GO:0090304,GO:0090575,GO:0097159,GO:0097659,GO:0140110,GO:1901360,GO:1901362,GO:1901363,GO:1901564,GO:1901576,GO:1902494,GO:1902680,GO:1903506,GO:1903508,GO:1990234,GO:2000112,GO:2001141	-	ko:K03125	ko03022,map03022	-	-	-	ko00000,ko00001,ko01001,ko03021,ko03036	-	-	-	Bromodomain,DUF3591,TBP-binding,ubiquitin,zf-CCHC_6
SpChr2.g2748	42345.XP_008800974.1	6.95e-108	322	COG1537@1|root,KOG2869@2759|Eukaryota,37QWC@33090|Viridiplantae,3G8VM@35493|Streptophyta,3KRXH@4447|Liliopsida	33090|Viridiplantae	J	May function in recognizing stalled ribosomes and triggering endonucleolytic cleavage of the mRNA, a mechanism to release non-functional ribosomes and degrade damaged mRNAs	-	GO:0000956,GO:0003674,GO:0005488,GO:0005575,GO:0005622,GO:0005623,GO:0005737,GO:0006139,GO:0006401,GO:0006402,GO:0006412,GO:0006518,GO:0006725,GO:0006807,GO:0006996,GO:0008150,GO:0008152,GO:0009056,GO:0009057,GO:0009058,GO:0009059,GO:0009892,GO:0009987,GO:0010467,GO:0010468,GO:0010605,GO:0010629,GO:0016043,GO:0016070,GO:0016071,GO:0016072,GO:0016075,GO:0019222,GO:0019439,GO:0019538,GO:0022411,GO:0032790,GO:0032984,GO:0032988,GO:0034641,GO:0034645,GO:0034655,GO:0034660,GO:0034661,GO:0043021,GO:0043022,GO:0043043,GO:0043170,GO:0043603,GO:0043604,GO:0043933,GO:0044237,GO:0044238,GO:0044248,GO:0044249,GO:0044260,GO:0044265,GO:0044267,GO:0044270,GO:0044271,GO:0044424,GO:0044464,GO:0044877,GO:0046483,GO:0046700,GO:0048519,GO:0050789,GO:0060255,GO:0065007,GO:0070651,GO:0070966,GO:0071704,GO:0071826,GO:0071840,GO:0090304,GO:1901360,GO:1901361,GO:1901564,GO:1901566,GO:1901575,GO:1901576,GO:1903008	-	ko:K06965	ko03015,map03015	-	-	-	ko00000,ko00001	-	-	-	eRF1_1,eRF1_2,eRF1_3
SpChr2.g2749	4641.GSMUA_Achr8P17460_001	2.43e-92	290	2CMKQ@1|root,2QQQG@2759|Eukaryota,37IIQ@33090|Viridiplantae,3G7YQ@35493|Streptophyta,3KY58@4447|Liliopsida	33090|Viridiplantae	-	-	-	-	-	-	-	-	-	-	-	-	-	-	-
SpChr2.g2750	4641.GSMUA_Achr3P19460_001	1.45e-183	525	COG0385@1|root,KOG2718@2759|Eukaryota,37J23@33090|Viridiplantae,3GGAC@35493|Streptophyta,3KUKB@4447|Liliopsida	33090|Viridiplantae	P	Sodium Bile acid symporter family	-	GO:0005575,GO:0005622,GO:0005623,GO:0005737,GO:0009507,GO:0009526,GO:0009536,GO:0009941,GO:0031967,GO:0031975,GO:0043226,GO:0043227,GO:0043229,GO:0043231,GO:0044422,GO:0044424,GO:0044434,GO:0044435,GO:0044444,GO:0044446,GO:0044464	-	ko:K03453	-	-	-	-	ko00000	2.A.28	-	-	SBF
SpChr2.g2751	3694.POPTR_0001s44980.1	8.84e-267	853	KOG1791@1|root,KOG1791@2759|Eukaryota,37INH@33090|Viridiplantae,3G8HY@35493|Streptophyta,4JHXQ@91835|fabids	33090|Viridiplantae	S	Nucleolar pre-ribosomal-associated protein 1	-	-	3.6.1.52	ko:K07766,ko:K14861	-	-	-	-	ko00000,ko01000,ko03009	-	-	-	NopRA1,Npa1
SpChr2.g2752	15368.BRADI5G24830.1	1.1e-06	53.9	2CZCE@1|root,2S9NU@2759|Eukaryota,37X3A@33090|Viridiplantae,3GM1A@35493|Streptophyta,3M664@4447|Liliopsida,3II9F@38820|Poales	33090|Viridiplantae	K	transcription factor	IBH1	GO:0000902,GO:0003674,GO:0003676,GO:0003677,GO:0003700,GO:0005488,GO:0006355,GO:0008150,GO:0009653,GO:0009719,GO:0009725,GO:0009741,GO:0009826,GO:0009889,GO:0009987,GO:0010033,GO:0010468,GO:0010556,GO:0014070,GO:0016043,GO:0016049,GO:0019219,GO:0019222,GO:0031323,GO:0031326,GO:0032502,GO:0032989,GO:0033993,GO:0040007,GO:0042221,GO:0043565,GO:0048589,GO:0048856,GO:0048869,GO:0050789,GO:0050794,GO:0050896,GO:0051171,GO:0051252,GO:0060255,GO:0060560,GO:0065007,GO:0071840,GO:0080090,GO:0097159,GO:0140110,GO:1901363,GO:1901700,GO:1903506,GO:2000112,GO:2001141	-	-	-	-	-	-	-	-	-	-	-
SpChr2.g2753	4641.GSMUA_Achr6P12070_001	5.75e-295	823	2C0EY@1|root,2QRUB@2759|Eukaryota,37PNI@33090|Viridiplantae,3GGA0@35493|Streptophyta,3KNN8@4447|Liliopsida	33090|Viridiplantae	S	MAC/Perforin domain	-	-	-	-	-	-	-	-	-	-	-	-	MACPF
SpChr2.g2754	4098.XP_009613928.1	0	1229	COG4581@1|root,KOG1991@2759|Eukaryota,37HKY@33090|Viridiplantae,3GDAN@35493|Streptophyta,44FPW@71274|asterids	33090|Viridiplantae	UY	Cse1	-	GO:0003674,GO:0005215,GO:0005575,GO:0005622,GO:0005623,GO:0005634,GO:0005635,GO:0005737,GO:0005829,GO:0006606,GO:0006810,GO:0006886,GO:0006913,GO:0007154,GO:0007165,GO:0008104,GO:0008150,GO:0008565,GO:0009892,GO:0009987,GO:0010468,GO:0010605,GO:0010608,GO:0010629,GO:0012505,GO:0015031,GO:0015833,GO:0016043,GO:0016441,GO:0016458,GO:0017038,GO:0019222,GO:0022607,GO:0022613,GO:0022618,GO:0023052,GO:0031047,GO:0031967,GO:0031975,GO:0033036,GO:0033365,GO:0034504,GO:0034613,GO:0034622,GO:0035194,GO:0035195,GO:0035280,GO:0040029,GO:0042886,GO:0043226,GO:0043227,GO:0043229,GO:0043231,GO:0043933,GO:0044085,GO:0044422,GO:0044424,GO:0044428,GO:0044444,GO:0044446,GO:0044464,GO:0045184,GO:0046907,GO:0048519,GO:0050789,GO:0050794,GO:0050896,GO:0051169,GO:0051170,GO:0051179,GO:0051234,GO:0051641,GO:0051649,GO:0051716,GO:0060255,GO:0065003,GO:0065007,GO:0070727,GO:0070922,GO:0071702,GO:0071705,GO:0071826,GO:0071840,GO:0072594	-	ko:K20223	ko04013,map04013	-	-	-	ko00000,ko00001,ko03009	1.I.1	-	-	Cse1,IBN_N
SpChr2.g2755	42345.XP_008800967.1	2.56e-35	123	2DZTN@1|root,2S7AF@2759|Eukaryota,37WWA@33090|Viridiplantae,3GM6B@35493|Streptophyta,3M1GF@4447|Liliopsida	33090|Viridiplantae	-	-	-	-	-	-	-	-	-	-	-	-	-	-	-
SpChr2.g2756	4432.XP_010244805.1	2.04e-132	391	arCOG06245@1|root,2QRG2@2759|Eukaryota,37S1V@33090|Viridiplantae,3GASZ@35493|Streptophyta	33090|Viridiplantae	S	UDP-arabinopyranose mutase	-	GO:0003674,GO:0003824,GO:0005575,GO:0005622,GO:0005623,GO:0005737,GO:0005794,GO:0005829,GO:0005911,GO:0006139,GO:0006725,GO:0006793,GO:0006807,GO:0006950,GO:0006970,GO:0008150,GO:0008152,GO:0009225,GO:0009506,GO:0009628,GO:0009651,GO:0009832,GO:0009987,GO:0012505,GO:0016853,GO:0016866,GO:0030054,GO:0033356,GO:0034641,GO:0042546,GO:0043226,GO:0043227,GO:0043229,GO:0043231,GO:0044085,GO:0044237,GO:0044238,GO:0044281,GO:0044424,GO:0044444,GO:0044464,GO:0046483,GO:0050896,GO:0052691,GO:0055044,GO:0055086,GO:0071554,GO:0071669,GO:0071704,GO:0071840,GO:1901135,GO:1901360	5.4.99.30	ko:K13379	ko00520,map00520	-	R09009	RC02396	ko00000,ko00001,ko01000,ko01003	-	GT75	-	RGP
SpChr2.g2757	57918.XP_004290132.1	4.64e-68	213	2BN68@1|root,2S1NN@2759|Eukaryota,37UTT@33090|Viridiplantae,3GI4G@35493|Streptophyta,4JU35@91835|fabids	33090|Viridiplantae	S	Protein of unknown function, DUF538	-	-	-	-	-	-	-	-	-	-	-	-	DUF538
SpChr2.g2758	42345.XP_008806324.1	5.79e-200	602	COG2940@1|root,KOG1080@2759|Eukaryota,37PP5@33090|Viridiplantae,3GEQY@35493|Streptophyta,3KQ2C@4447|Liliopsida	33090|Viridiplantae	BK	Histone-lysine N-methyltransferase	-	GO:0000003,GO:0000785,GO:0001067,GO:0003002,GO:0003006,GO:0003674,GO:0003676,GO:0003677,GO:0003824,GO:0005488,GO:0005543,GO:0005575,GO:0005622,GO:0005623,GO:0005634,GO:0005694,GO:0005737,GO:0005886,GO:0006325,GO:0006355,GO:0006464,GO:0006479,GO:0006807,GO:0006996,GO:0007275,GO:0007389,GO:0008150,GO:0008152,GO:0008168,GO:0008170,GO:0008213,GO:0008276,GO:0008289,GO:0008757,GO:0009653,GO:0009791,GO:0009889,GO:0009908,GO:0009909,GO:0009987,GO:0010093,GO:0010314,GO:0010468,GO:0010556,GO:0016020,GO:0016043,GO:0016278,GO:0016279,GO:0016569,GO:0016570,GO:0016571,GO:0016740,GO:0016741,GO:0018022,GO:0018024,GO:0018193,GO:0018205,GO:0019219,GO:0019222,GO:0019538,GO:0022414,GO:0031323,GO:0031326,GO:0032259,GO:0032501,GO:0032502,GO:0034968,GO:0035091,GO:0036211,GO:0042054,GO:0042800,GO:0043167,GO:0043168,GO:0043170,GO:0043226,GO:0043227,GO:0043228,GO:0043229,GO:0043231,GO:0043232,GO:0043412,GO:0043414,GO:0044212,GO:0044237,GO:0044238,GO:0044260,GO:0044267,GO:0044422,GO:0044424,GO:0044427,GO:0044446,GO:0044464,GO:0048367,GO:0048437,GO:0048444,GO:0048449,GO:0048518,GO:0048578,GO:0048580,GO:0048582,GO:0048583,GO:0048584,GO:0048586,GO:0048608,GO:0048646,GO:0048731,GO:0048831,GO:0048856,GO:0050789,GO:0050793,GO:0050794,GO:0051094,GO:0051171,GO:0051239,GO:0051240,GO:0051252,GO:0051276,GO:0051568,GO:0060255,GO:0061458,GO:0065007,GO:0071704,GO:0071840,GO:0071944,GO:0080090,GO:0090567,GO:0090696,GO:0090697,GO:0090698,GO:0090701,GO:0097159,GO:0099402,GO:0140096,GO:1901363,GO:1901564,GO:1901981,GO:1903506,GO:1905392,GO:1905393,GO:2000026,GO:2000028,GO:2000112,GO:2000241,GO:2000243,GO:2001141	2.1.1.43	ko:K11380,ko:K11422	ko00310,map00310	-	R03875,R03938,R04866,R04867	RC00003,RC00060,RC00181,RC00496	ko00000,ko00001,ko01000,ko03036	-	-	-	FYRC,FYRN,PHD_2,PWWP,SET,zf-HC5HC2H_2
SpChr2.g2760	3885.XP_007134997.1	0.000979	43.1	KOG4197@1|root,KOG4197@2759|Eukaryota,37QQX@33090|Viridiplantae,3GBFE@35493|Streptophyta,4JGNJ@91835|fabids	33090|Viridiplantae	S	Pentatricopeptide repeat-containing protein	-	GO:0003674,GO:0003676,GO:0003723,GO:0003824,GO:0004518,GO:0004519,GO:0005488,GO:0005575,GO:0005622,GO:0005623,GO:0006139,GO:0006725,GO:0006807,GO:0008150,GO:0008152,GO:0009451,GO:0009987,GO:0016070,GO:0016787,GO:0016788,GO:0034641,GO:0043170,GO:0043226,GO:0043227,GO:0043229,GO:0043231,GO:0043412,GO:0044237,GO:0044238,GO:0044424,GO:0044464,GO:0046483,GO:0071704,GO:0090304,GO:0090305,GO:0097159,GO:1901360,GO:1901363	-	-	-	-	-	-	-	-	-	-	PPR,PPR_1,PPR_2,PPR_3
SpChr2.g2761	102107.XP_008245989.1	4.27e-12	74.7	29H7M@1|root,2RQE9@2759|Eukaryota,37S80@33090|Viridiplantae,3GGXG@35493|Streptophyta,4JTU9@91835|fabids	33090|Viridiplantae	S	Mediator-associated protein 1-like	-	-	-	-	-	-	-	-	-	-	-	-	DUF573
SpChr2.g2762	28532.XP_010558581.1	2.34e-60	201	COG0511@1|root,2QUI2@2759|Eukaryota,37KAE@33090|Viridiplantae,3GGUJ@35493|Streptophyta,3HSXS@3699|Brassicales	33090|Viridiplantae	C	first, biotin carboxylase catalyzes the carboxylation of the carrier protein and then the transcarboxylase transfers the carboxyl group to form malonyl-CoA	-	GO:0003674,GO:0003824,GO:0003989,GO:0005575,GO:0005622,GO:0005623,GO:0005737,GO:0006082,GO:0006629,GO:0006631,GO:0006633,GO:0008150,GO:0008152,GO:0008610,GO:0009058,GO:0009507,GO:0009526,GO:0009532,GO:0009536,GO:0009570,GO:0009941,GO:0009987,GO:0016053,GO:0016421,GO:0016874,GO:0016885,GO:0019752,GO:0031967,GO:0031975,GO:0032787,GO:0043226,GO:0043227,GO:0043229,GO:0043231,GO:0043436,GO:0044237,GO:0044238,GO:0044249,GO:0044255,GO:0044281,GO:0044283,GO:0044422,GO:0044424,GO:0044434,GO:0044435,GO:0044444,GO:0044446,GO:0044464,GO:0046394,GO:0071704,GO:0072330,GO:1901576	-	ko:K02160	ko00061,ko00620,ko00640,ko00720,ko01100,ko01110,ko01120,ko01130,ko01200,ko01212,map00061,map00620,map00640,map00720,map01100,map01110,map01120,map01130,map01200,map01212	M00082,M00376	R00742	RC00040,RC00367	ko00000,ko00001,ko00002	-	-	-	Biotin_lipoyl
SpChr2.g2763	42345.XP_008799577.1	1.37e-88	281	KOG1339@1|root,KOG1339@2759|Eukaryota,37NJ4@33090|Viridiplantae,3G885@35493|Streptophyta,3KV0W@4447|Liliopsida	33090|Viridiplantae	O	Belongs to the peptidase A1 family	-	-	-	-	-	-	-	-	-	-	-	-	TAXi_C,TAXi_N
SpChr2.g2764	218851.Aquca_058_00185.1	2.04e-116	374	28JIG@1|root,2QRFS@2759|Eukaryota,37TAB@33090|Viridiplantae,3G8SD@35493|Streptophyta	33090|Viridiplantae	K	WRKY Transcription Factor	-	GO:0000003,GO:0000578,GO:0003006,GO:0003674,GO:0003700,GO:0006355,GO:0007163,GO:0007275,GO:0007389,GO:0008150,GO:0009555,GO:0009790,GO:0009791,GO:0009793,GO:0009798,GO:0009880,GO:0009889,GO:0009942,GO:0009987,GO:0010154,GO:0010468,GO:0010556,GO:0019219,GO:0019222,GO:0022414,GO:0030010,GO:0031323,GO:0031326,GO:0032501,GO:0032502,GO:0048229,GO:0048316,GO:0048608,GO:0048731,GO:0048856,GO:0050789,GO:0050794,GO:0051171,GO:0051252,GO:0060255,GO:0061458,GO:0065007,GO:0080090,GO:0140110,GO:1903506,GO:2000112,GO:2001141	-	ko:K18835	ko04626,map04626	-	-	-	ko00000,ko00001,ko03000	-	-	-	WRKY
SpChr2.g2765	264402.Cagra.5118s0032.1.p	7.34e-126	383	2CMRE@1|root,2QRK6@2759|Eukaryota,37JE4@33090|Viridiplantae,3GF2E@35493|Streptophyta,3HNHZ@3699|Brassicales	33090|Viridiplantae	S	Protein ROOT PRIMORDIUM DEFECTIVE 1-like	-	-	-	-	-	-	-	-	-	-	-	-	PORR
SpChr2.g2766	77586.LPERR10G03160.1	1.03e-139	412	COG0385@1|root,KOG2718@2759|Eukaryota,37PAH@33090|Viridiplantae,3G9UB@35493|Streptophyta,3KRJQ@4447|Liliopsida,3IAE3@38820|Poales	33090|Viridiplantae	P	Sodium Bile acid symporter family	-	GO:0005575,GO:0005622,GO:0005623,GO:0005737,GO:0009507,GO:0009526,GO:0009536,GO:0009941,GO:0031967,GO:0031975,GO:0043226,GO:0043227,GO:0043229,GO:0043231,GO:0044422,GO:0044424,GO:0044434,GO:0044435,GO:0044444,GO:0044446,GO:0044464	-	ko:K03453	-	-	-	-	ko00000	2.A.28	-	-	SBF
SpChr2.g2767	218851.Aquca_058_00099.1	3.12e-223	641	KOG1990@1|root,KOG1990@2759|Eukaryota,37QSX@33090|Viridiplantae,3GCRM@35493|Streptophyta	33090|Viridiplantae	L	Poly(A)-specific ribonuclease PARN-like	-	GO:0003674,GO:0005488,GO:0043167,GO:0043169	3.1.13.4	ko:K01148	ko03018,map03018	-	-	-	ko00000,ko00001,ko01000,ko03019	-	-	-	CAF1
SpChr2.g2768	161934.XP_010673943.1	6.51e-105	304	COG0684@1|root,2QRB4@2759|Eukaryota,37MR0@33090|Viridiplantae,3GD7F@35493|Streptophyta	33090|Viridiplantae	E	Catalyzes the aldol cleavage of 4-hydroxy-4-methyl-2- oxoglutarate (HMG) into 2 molecules of pyruvate. Also contains a secondary oxaloacetate (OAA) decarboxylase activity due to the common pyruvate enolate transition state formed following C-C bond cleavage in the retro-aldol and decarboxylation reactions	-	-	-	-	-	-	-	-	-	-	-	-	RraA-like
SpChr2.g2769	4530.OS04T0661600-03	5.24e-90	276	COG0303@1|root,KOG2371@2759|Eukaryota,37MHI@33090|Viridiplantae,3G7K1@35493|Streptophyta,3KUTG@4447|Liliopsida,3I2RF@38820|Poales	33090|Viridiplantae	H	MoeA C-terminal region (domain IV)	CNX1E	GO:0003674,GO:0003824,GO:0005488,GO:0005575,GO:0005622,GO:0005623,GO:0005737,GO:0005829,GO:0006139,GO:0006163,GO:0006464,GO:0006725,GO:0006732,GO:0006753,GO:0006793,GO:0006796,GO:0006807,GO:0007154,GO:0007165,GO:0008150,GO:0008152,GO:0008940,GO:0009058,GO:0009116,GO:0009117,GO:0009119,GO:0009141,GO:0009144,GO:0009150,GO:0009199,GO:0009205,GO:0009259,GO:0009719,GO:0009725,GO:0009733,GO:0009734,GO:0009755,GO:0009987,GO:0010033,GO:0010035,GO:0010038,GO:0016491,GO:0016661,GO:0016740,GO:0016772,GO:0016779,GO:0018130,GO:0018315,GO:0019538,GO:0019637,GO:0019693,GO:0023052,GO:0030151,GO:0032324,GO:0032870,GO:0034641,GO:0036211,GO:0042040,GO:0042221,GO:0042278,GO:0043167,GO:0043169,GO:0043170,GO:0043412,GO:0043545,GO:0044237,GO:0044238,GO:0044249,GO:0044260,GO:0044267,GO:0044281,GO:0044424,GO:0044444,GO:0044464,GO:0046039,GO:0046128,GO:0046483,GO:0046872,GO:0046914,GO:0050789,GO:0050794,GO:0050896,GO:0051186,GO:0051188,GO:0051189,GO:0051716,GO:0055086,GO:0055114,GO:0061598,GO:0061599,GO:0065007,GO:0070566,GO:0070887,GO:0071310,GO:0071365,GO:0071495,GO:0071704,GO:0072521,GO:0090407,GO:1901068,GO:1901135,GO:1901360,GO:1901362,GO:1901564,GO:1901566,GO:1901576,GO:1901657	2.10.1.1,2.7.7.75	ko:K15376	ko00790,ko01100,ko04727,map00790,map01100,map04727	-	R09726,R09735	RC00002,RC03462	ko00000,ko00001,ko01000	-	-	-	MoCF_biosynth,MoeA_C,MoeA_N
SpChr2.g2770	2711.XP_006470155.1	6.62e-199	573	COG0303@1|root,KOG2371@2759|Eukaryota,37MHI@33090|Viridiplantae,3G7K1@35493|Streptophyta	33090|Viridiplantae	H	Molybdopterin biosynthesis protein	CNX1E	GO:0003674,GO:0003824,GO:0005488,GO:0005575,GO:0005622,GO:0005623,GO:0005737,GO:0005829,GO:0006139,GO:0006163,GO:0006464,GO:0006725,GO:0006732,GO:0006753,GO:0006793,GO:0006796,GO:0006807,GO:0007154,GO:0007165,GO:0008150,GO:0008152,GO:0008940,GO:0009058,GO:0009116,GO:0009117,GO:0009119,GO:0009141,GO:0009144,GO:0009150,GO:0009199,GO:0009205,GO:0009259,GO:0009719,GO:0009725,GO:0009733,GO:0009734,GO:0009755,GO:0009987,GO:0010033,GO:0010035,GO:0010038,GO:0016491,GO:0016661,GO:0016740,GO:0016772,GO:0016779,GO:0018130,GO:0018315,GO:0019538,GO:0019637,GO:0019693,GO:0023052,GO:0030151,GO:0032324,GO:0032870,GO:0034641,GO:0036211,GO:0042040,GO:0042221,GO:0042278,GO:0043167,GO:0043169,GO:0043170,GO:0043412,GO:0043545,GO:0044237,GO:0044238,GO:0044249,GO:0044260,GO:0044267,GO:0044281,GO:0044424,GO:0044444,GO:0044464,GO:0046039,GO:0046128,GO:0046483,GO:0046872,GO:0046914,GO:0050789,GO:0050794,GO:0050896,GO:0051186,GO:0051188,GO:0051189,GO:0051716,GO:0055086,GO:0055114,GO:0061598,GO:0061599,GO:0065007,GO:0070566,GO:0070887,GO:0071310,GO:0071365,GO:0071495,GO:0071704,GO:0072521,GO:0090407,GO:1901068,GO:1901135,GO:1901360,GO:1901362,GO:1901564,GO:1901566,GO:1901576,GO:1901657	2.10.1.1,2.7.7.75	ko:K15376	ko00790,ko01100,ko04727,map00790,map01100,map04727	-	R09726,R09735	RC00002,RC03462	ko00000,ko00001,ko01000	-	-	-	MoCF_biosynth,MoeA_C,MoeA_N
SpChr2.g2772	4432.XP_010251666.1	5.49e-208	592	COG2939@1|root,KOG1282@2759|Eukaryota,37M2A@33090|Viridiplantae,3G7C5@35493|Streptophyta	33090|Viridiplantae	O	Belongs to the peptidase S10 family	-	GO:0003674,GO:0003824,GO:0005575,GO:0005622,GO:0005623,GO:0005737,GO:0005773,GO:0005777,GO:0008150,GO:0008152,GO:0016740,GO:0016746,GO:0016747,GO:0019748,GO:0042579,GO:0043226,GO:0043227,GO:0043229,GO:0043231,GO:0044424,GO:0044444,GO:0044464	-	ko:K16296	-	-	-	-	ko00000,ko01000,ko01002	-	-	-	Peptidase_S10
SpChr2.g2773	218851.Aquca_019_00060.1	1.52e-303	841	COG0590@1|root,KOG1018@2759|Eukaryota,37JAQ@33090|Viridiplantae,3GE1V@35493|Streptophyta	33090|Viridiplantae	F	Riboflavin biosynthesis protein	-	GO:0003674,GO:0003824,GO:0004159,GO:0005575,GO:0005622,GO:0005623,GO:0005737,GO:0006139,GO:0006725,GO:0006732,GO:0006753,GO:0006793,GO:0006796,GO:0006807,GO:0006996,GO:0008150,GO:0008152,GO:0008703,GO:0009117,GO:0009314,GO:0009416,GO:0009451,GO:0009507,GO:0009536,GO:0009628,GO:0009642,GO:0009644,GO:0009657,GO:0009658,GO:0009987,GO:0016043,GO:0016070,GO:0016491,GO:0016614,GO:0016616,GO:0016627,GO:0016628,GO:0016787,GO:0016798,GO:0016799,GO:0019637,GO:0034641,GO:0042726,GO:0043170,GO:0043226,GO:0043227,GO:0043229,GO:0043231,GO:0043412,GO:0044237,GO:0044238,GO:0044281,GO:0044424,GO:0044444,GO:0044464,GO:0046443,GO:0046483,GO:0050896,GO:0051186,GO:0055086,GO:0055114,GO:0071704,GO:0071840,GO:0072387,GO:0090304,GO:1901135,GO:1901360,GO:1901564	1.1.1.193,3.5.4.26	ko:K11752	ko00740,ko01100,ko01110,ko02024,map00740,map01100,map01110,map02024	M00125	R03458,R03459	RC00204,RC00933	ko00000,ko00001,ko00002,ko01000	-	-	-	DUF1768,RibD_C,dCMP_cyt_deam_1
SpChr2.g2774	4641.GSMUA_Achr11P19070_001	5.57e-267	740	KOG2297@1|root,KOG2297@2759|Eukaryota,37NYF@33090|Viridiplantae,3GEZX@35493|Streptophyta,3KMVJ@4447|Liliopsida	33090|Viridiplantae	J	Basic leucine zipper and W2 domain-containing protein 2	-	-	-	-	-	-	-	-	-	-	-	-	W2
SpChr2.g2775	218851.Aquca_065_00013.1	0	3389	COG5043@1|root,KOG1809@2759|Eukaryota,37IJB@33090|Viridiplantae,3GAN0@35493|Streptophyta	33090|Viridiplantae	U	Vacuolar protein sorting-associated protein	-	-	-	ko:K19525	-	-	-	-	ko00000	-	-	-	C2,Chorein_N,Pex24p,SHR-BD,VPS13,VPS13_C,VPS13_mid_rpt,Vps62
SpChr2.g2776	42345.XP_008806535.1	1.17e-12	80.1	KOG4197@1|root,KOG4197@2759|Eukaryota,37RH1@33090|Viridiplantae,3GGGX@35493|Streptophyta,3KUWK@4447|Liliopsida	33090|Viridiplantae	L	Protein Rf1, mitochondrial	-	-	-	ko:K17964	-	-	-	-	ko00000,ko03029	-	-	-	PPR,PPR_1,PPR_2,PPR_3
SpChr2.g2777	71139.XP_010069382.1	6.69e-161	492	KOG2143@1|root,KOG2143@2759|Eukaryota,37Q1S@33090|Viridiplantae,3G8KX@35493|Streptophyta	33090|Viridiplantae	K	Fanconi-associated nuclease 1 homolog	-	GO:0000003,GO:0000280,GO:0003674,GO:0003676,GO:0003677,GO:0003824,GO:0004518,GO:0004519,GO:0004520,GO:0004527,GO:0004536,GO:0005488,GO:0005575,GO:0005622,GO:0005623,GO:0005634,GO:0006139,GO:0006259,GO:0006281,GO:0006725,GO:0006807,GO:0006950,GO:0006974,GO:0006996,GO:0007049,GO:0007059,GO:0007127,GO:0007129,GO:0008150,GO:0008152,GO:0008409,GO:0009987,GO:0016043,GO:0016787,GO:0016788,GO:0016888,GO:0016893,GO:0017108,GO:0022402,GO:0022414,GO:0033554,GO:0034641,GO:0036297,GO:0043170,GO:0043226,GO:0043227,GO:0043229,GO:0043231,GO:0044237,GO:0044238,GO:0044260,GO:0044424,GO:0044464,GO:0045132,GO:0045143,GO:0046483,GO:0048256,GO:0048285,GO:0050896,GO:0051276,GO:0051321,GO:0051716,GO:0061982,GO:0070192,GO:0070336,GO:0071704,GO:0071840,GO:0090304,GO:0090305,GO:0097159,GO:0098813,GO:0140013,GO:0140097,GO:1901360,GO:1901363,GO:1903046	3.1.4.1	ko:K15363	ko03460,map03460	-	-	-	ko00000,ko00001,ko01000,ko03400	-	-	-	HIRAN,VRR_NUC
SpChr2.g2778	4432.XP_010246373.1	1.68e-187	536	2CMW4@1|root,2QSA7@2759|Eukaryota,37MSR@33090|Viridiplantae,3GBNK@35493|Streptophyta	33090|Viridiplantae	S	WD repeat-containing protein C2A9.03-like	-	-	-	-	-	-	-	-	-	-	-	-	WD40
SpChr2.g2779	218851.Aquca_108_00031.1	4.91e-110	343	KOG4197@1|root,KOG4197@2759|Eukaryota,37N2K@33090|Viridiplantae,3G9SK@35493|Streptophyta	33090|Viridiplantae	G	Pentatricopeptide repeat-containing protein	-	GO:0003674,GO:0003676,GO:0003723,GO:0003824,GO:0004518,GO:0004519,GO:0005488,GO:0005575,GO:0005622,GO:0005623,GO:0006139,GO:0006725,GO:0006807,GO:0008150,GO:0008152,GO:0009451,GO:0009987,GO:0016070,GO:0016787,GO:0016788,GO:0034641,GO:0043170,GO:0043226,GO:0043227,GO:0043229,GO:0043231,GO:0043412,GO:0044237,GO:0044238,GO:0044424,GO:0044464,GO:0046483,GO:0071704,GO:0090304,GO:0090305,GO:0097159,GO:1901360,GO:1901363	-	-	-	-	-	-	-	-	-	-	PPR,PPR_2,PPR_3
SpChr2.g2780	4577.GRMZM2G428071_P01	3.17e-193	558	2CN66@1|root,2QU3B@2759|Eukaryota,37NGU@33090|Viridiplantae,3GE98@35493|Streptophyta,3KXJ2@4447|Liliopsida,3IAA8@38820|Poales	33090|Viridiplantae	-	-	-	GO:0005575,GO:0005622,GO:0005623,GO:0005737,GO:0005768,GO:0005794,GO:0005802,GO:0012505,GO:0031410,GO:0031982,GO:0031984,GO:0043226,GO:0043227,GO:0043229,GO:0043231,GO:0044422,GO:0044424,GO:0044431,GO:0044444,GO:0044446,GO:0044464,GO:0097708,GO:0098791	-	-	-	-	-	-	-	-	-	-	O-FucT
SpChr2.g2781	42345.XP_008778104.1	5.22e-32	124	COG5648@1|root,KOG2744@1|root,KOG0381@2759|Eukaryota,KOG2744@2759|Eukaryota,37SW8@33090|Viridiplantae,3GGSF@35493|Streptophyta,3KMSS@4447|Liliopsida	33090|Viridiplantae	K	High mobility group	-	GO:0000003,GO:0000217,GO:0000400,GO:0000902,GO:0000904,GO:0001067,GO:0003006,GO:0003674,GO:0003676,GO:0003677,GO:0003700,GO:0005488,GO:0005515,GO:0005575,GO:0005623,GO:0006082,GO:0006355,GO:0006790,GO:0006807,GO:0008134,GO:0008150,GO:0008152,GO:0009653,GO:0009826,GO:0009846,GO:0009856,GO:0009860,GO:0009889,GO:0009932,GO:0009987,GO:0010468,GO:0010556,GO:0016043,GO:0016049,GO:0016143,GO:0019219,GO:0019222,GO:0019748,GO:0019757,GO:0019760,GO:0022414,GO:0030154,GO:0031323,GO:0031326,GO:0032501,GO:0032502,GO:0032989,GO:0040007,GO:0042995,GO:0043436,GO:0043565,GO:0044212,GO:0044237,GO:0044281,GO:0044464,GO:0044706,GO:0048468,GO:0048588,GO:0048589,GO:0048856,GO:0048868,GO:0048869,GO:0050789,GO:0050794,GO:0051171,GO:0051252,GO:0051704,GO:0060255,GO:0060560,GO:0065007,GO:0071704,GO:0071840,GO:0080090,GO:0090406,GO:0097159,GO:0120025,GO:0140110,GO:1901135,GO:1901363,GO:1901564,GO:1901657,GO:1903506,GO:2000112,GO:2001141	-	-	-	-	-	-	-	-	-	-	ARID,HMG_box
SpChr2.g2782	4432.XP_010241376.1	1.03e-57	202	COG5648@1|root,KOG2744@1|root,KOG0381@2759|Eukaryota,KOG2744@2759|Eukaryota,37SW8@33090|Viridiplantae,3GGSF@35493|Streptophyta	33090|Viridiplantae	K	high mobility group	-	GO:0000003,GO:0000217,GO:0000400,GO:0000902,GO:0000904,GO:0001067,GO:0003006,GO:0003674,GO:0003676,GO:0003677,GO:0003700,GO:0005488,GO:0005515,GO:0005575,GO:0005623,GO:0006082,GO:0006355,GO:0006790,GO:0006807,GO:0008134,GO:0008150,GO:0008152,GO:0009653,GO:0009826,GO:0009846,GO:0009856,GO:0009860,GO:0009889,GO:0009932,GO:0009987,GO:0010468,GO:0010556,GO:0016043,GO:0016049,GO:0016143,GO:0019219,GO:0019222,GO:0019748,GO:0019757,GO:0019760,GO:0022414,GO:0030154,GO:0031323,GO:0031326,GO:0032501,GO:0032502,GO:0032989,GO:0040007,GO:0042995,GO:0043436,GO:0043565,GO:0044212,GO:0044237,GO:0044281,GO:0044464,GO:0044706,GO:0048468,GO:0048588,GO:0048589,GO:0048856,GO:0048868,GO:0048869,GO:0050789,GO:0050794,GO:0051171,GO:0051252,GO:0051704,GO:0060255,GO:0060560,GO:0065007,GO:0071704,GO:0071840,GO:0080090,GO:0090406,GO:0097159,GO:0120025,GO:0140110,GO:1901135,GO:1901363,GO:1901564,GO:1901657,GO:1903506,GO:2000112,GO:2001141	-	-	-	-	-	-	-	-	-	-	ARID,HMG_box
SpChr2.g2783	981085.XP_010105895.1	9.02e-28	116	28PHQ@1|root,2QQEY@2759|Eukaryota,37JPG@33090|Viridiplantae,3G9KN@35493|Streptophyta,4JKAK@91835|fabids	33090|Viridiplantae	K	ethylene-responsive transcription factor	DREB3	GO:0000160,GO:0001101,GO:0003674,GO:0003676,GO:0003677,GO:0003700,GO:0005488,GO:0005575,GO:0005622,GO:0005623,GO:0005634,GO:0006355,GO:0006950,GO:0006970,GO:0007154,GO:0007165,GO:0008150,GO:0009266,GO:0009314,GO:0009409,GO:0009414,GO:0009415,GO:0009416,GO:0009611,GO:0009628,GO:0009651,GO:0009719,GO:0009723,GO:0009725,GO:0009735,GO:0009736,GO:0009755,GO:0009873,GO:0009889,GO:0009987,GO:0010033,GO:0010035,GO:0010468,GO:0010556,GO:0019219,GO:0019222,GO:0023052,GO:0031323,GO:0031326,GO:0032870,GO:0033554,GO:0035556,GO:0042221,GO:0043226,GO:0043227,GO:0043229,GO:0043231,GO:0043565,GO:0044424,GO:0044464,GO:0045595,GO:0050789,GO:0050793,GO:0050794,GO:0050896,GO:0051171,GO:0051252,GO:0051716,GO:0060255,GO:0065007,GO:0070887,GO:0071214,GO:0071310,GO:0071368,GO:0071369,GO:0071470,GO:0071472,GO:0071495,GO:0080090,GO:0097159,GO:0104004,GO:0140110,GO:1901363,GO:1901700,GO:1903506,GO:2000112,GO:2001141	-	ko:K09286	-	-	-	-	ko00000,ko03000	-	-	-	AP2
SpChr2.g2786	102107.XP_008224502.1	1.68e-74	266	2CNDX@1|root,2QVIB@2759|Eukaryota,37I07@33090|Viridiplantae,3G9DQ@35493|Streptophyta,4JI0P@91835|fabids	33090|Viridiplantae	S	Zein-binding	-	-	-	-	-	-	-	-	-	-	-	-	Zein-binding
SpChr2.g2787	218851.Aquca_034_00137.1	1.64e-285	813	COG0515@1|root,KOG1187@2759|Eukaryota,37MY5@33090|Viridiplantae,3GFDQ@35493|Streptophyta	33090|Viridiplantae	T	receptor like protein kinase	-	GO:0001101,GO:0005575,GO:0005623,GO:0005886,GO:0006950,GO:0008150,GO:0009605,GO:0009607,GO:0009611,GO:0009617,GO:0009719,GO:0009725,GO:0009751,GO:0009753,GO:0009987,GO:0010033,GO:0014070,GO:0016020,GO:0032870,GO:0035690,GO:0042221,GO:0042493,GO:0043207,GO:0044464,GO:0046677,GO:0050896,GO:0051704,GO:0051707,GO:0051716,GO:0070887,GO:0071229,GO:0071236,GO:0071310,GO:0071395,GO:0071407,GO:0071446,GO:0071495,GO:0071944,GO:1901700,GO:1901701	-	-	-	-	-	-	-	-	-	-	Pkinase,Pkinase_Tyr
SpChr2.g2789	29760.VIT_05s0029g00050.t01	8.65e-114	342	28KFD@1|root,2QRJH@2759|Eukaryota,37J6M@33090|Viridiplantae,3G83N@35493|Streptophyta	33090|Viridiplantae	K	transcription factor	-	GO:0003674,GO:0003700,GO:0005575,GO:0005622,GO:0005623,GO:0005634,GO:0006355,GO:0007275,GO:0008150,GO:0009653,GO:0009791,GO:0009888,GO:0009889,GO:0009891,GO:0009892,GO:0009893,GO:0009987,GO:0010016,GO:0010052,GO:0010103,GO:0010374,GO:0010377,GO:0010440,GO:0010444,GO:0010468,GO:0010556,GO:0010557,GO:0010604,GO:0010605,GO:0010628,GO:0010639,GO:0019219,GO:0019222,GO:0030154,GO:0031056,GO:0031057,GO:0031060,GO:0031061,GO:0031323,GO:0031324,GO:0031325,GO:0031326,GO:0031328,GO:0031399,GO:0031400,GO:0032268,GO:0032269,GO:0032501,GO:0032502,GO:0033043,GO:0033044,GO:0043226,GO:0043227,GO:0043229,GO:0043231,GO:0044424,GO:0044464,GO:0045165,GO:0045595,GO:0045597,GO:0045893,GO:0045935,GO:0048367,GO:0048518,GO:0048519,GO:0048522,GO:0048523,GO:0048731,GO:0048856,GO:0048869,GO:0050789,GO:0050793,GO:0050794,GO:0051094,GO:0051128,GO:0051129,GO:0051171,GO:0051172,GO:0051173,GO:0051246,GO:0051248,GO:0051252,GO:0051254,GO:0051302,GO:0051782,GO:0060255,GO:0061085,GO:0061086,GO:0065007,GO:0080090,GO:0090558,GO:0090626,GO:0090627,GO:0090698,GO:0140110,GO:1902275,GO:1902680,GO:1903506,GO:1903508,GO:1905268,GO:2000112,GO:2001141,GO:2001251	-	-	-	-	-	-	-	-	-	-	HLH
SpChr2.g2790	3712.Bo4g034770.1	7.13e-07	54.7	KOG0610@1|root,KOG0610@2759|Eukaryota,37J12@33090|Viridiplantae,3GE67@35493|Streptophyta,3HVZQ@3699|Brassicales	33090|Viridiplantae	T	kinase protein binding protein kinase	-	GO:0003674,GO:0003824,GO:0004672,GO:0004674,GO:0005488,GO:0005515,GO:0005575,GO:0005622,GO:0005623,GO:0005634,GO:0005737,GO:0005886,GO:0006464,GO:0006468,GO:0006793,GO:0006796,GO:0006807,GO:0007154,GO:0007165,GO:0008150,GO:0008152,GO:0009987,GO:0016020,GO:0016301,GO:0016310,GO:0016740,GO:0016772,GO:0016773,GO:0019538,GO:0019899,GO:0019900,GO:0019901,GO:0023052,GO:0035556,GO:0036211,GO:0043170,GO:0043226,GO:0043227,GO:0043229,GO:0043231,GO:0043412,GO:0044237,GO:0044238,GO:0044260,GO:0044267,GO:0044424,GO:0044464,GO:0050789,GO:0050794,GO:0050896,GO:0051716,GO:0065007,GO:0071704,GO:0071944,GO:0140096,GO:1901564	-	-	-	-	-	-	-	-	-	-	Pkinase
SpChr2.g2791	29760.VIT_08s0040g00240.t01	4.7e-79	253	KOG1721@1|root,KOG1721@2759|Eukaryota,37JY1@33090|Viridiplantae,3GDFH@35493|Streptophyta	33090|Viridiplantae	JKL	transcription factor	-	GO:0000182,GO:0003674,GO:0003676,GO:0003677,GO:0003690,GO:0003700,GO:0003723,GO:0005488,GO:0005575,GO:0005622,GO:0005623,GO:0005634,GO:0005730,GO:0006355,GO:0008097,GO:0008150,GO:0009889,GO:0010468,GO:0010556,GO:0019219,GO:0019222,GO:0019843,GO:0022613,GO:0031323,GO:0031326,GO:0031974,GO:0031981,GO:0042254,GO:0042273,GO:0043226,GO:0043227,GO:0043228,GO:0043229,GO:0043231,GO:0043232,GO:0043233,GO:0043565,GO:0044085,GO:0044422,GO:0044424,GO:0044428,GO:0044446,GO:0044464,GO:0050789,GO:0050794,GO:0051171,GO:0051252,GO:0060255,GO:0065007,GO:0070013,GO:0071840,GO:0080084,GO:0080090,GO:0097159,GO:0140110,GO:1901363,GO:1903506,GO:1990837,GO:2000112,GO:2001141	-	ko:K09191	-	-	-	-	ko00000,ko03000,ko03021	-	-	-	PPR,zf-C2H2
SpChr2.g2792	4432.XP_010251079.1	7.6e-95	301	KOG0118@1|root,KOG0118@2759|Eukaryota,37SS5@33090|Viridiplantae,3GB4Z@35493|Streptophyta	33090|Viridiplantae	A	RNA recognition motif	-	GO:0003674,GO:0003676,GO:0003723,GO:0003729,GO:0005488,GO:0005575,GO:0005622,GO:0005623,GO:0005634,GO:0005654,GO:0005737,GO:0005849,GO:0006139,GO:0006378,GO:0006379,GO:0006396,GO:0006397,GO:0006725,GO:0006807,GO:0008150,GO:0008152,GO:0009607,GO:0009719,GO:0009987,GO:0010467,GO:0010494,GO:0016070,GO:0016071,GO:0031123,GO:0031124,GO:0031974,GO:0031981,GO:0032991,GO:0034641,GO:0035770,GO:0036464,GO:0043170,GO:0043226,GO:0043227,GO:0043228,GO:0043229,GO:0043231,GO:0043232,GO:0043233,GO:0043631,GO:0044237,GO:0044238,GO:0044422,GO:0044424,GO:0044428,GO:0044444,GO:0044446,GO:0044451,GO:0044464,GO:0046483,GO:0050896,GO:0051716,GO:0070013,GO:0071216,GO:0071495,GO:0071704,GO:0072396,GO:0072402,GO:0072423,GO:0090304,GO:0090305,GO:0090501,GO:0097159,GO:0098787,GO:0098789,GO:1901360,GO:1901363,GO:1990904	-	ko:K12741	ko03040,map03040	-	-	-	ko00000,ko00001,ko03019,ko03041	-	-	-	RRM_1
SpChr2.g2793	42345.XP_008804219.1	7.2e-28	110	KOG3038@1|root,KOG3038@2759|Eukaryota,37MTB@33090|Viridiplantae,3GD5Q@35493|Streptophyta,3KPYX@4447|Liliopsida	33090|Viridiplantae	S	SGF29 tudor-like domain	-	GO:0005575,GO:0005622,GO:0005623,GO:0005634,GO:0006325,GO:0006464,GO:0006473,GO:0006475,GO:0006807,GO:0006950,GO:0006970,GO:0006996,GO:0008150,GO:0008152,GO:0009628,GO:0009651,GO:0009987,GO:0016043,GO:0016569,GO:0016570,GO:0016573,GO:0018193,GO:0018205,GO:0018393,GO:0018394,GO:0019538,GO:0036211,GO:0043170,GO:0043226,GO:0043227,GO:0043229,GO:0043231,GO:0043412,GO:0043543,GO:0043966,GO:0043967,GO:0044237,GO:0044238,GO:0044260,GO:0044267,GO:0044424,GO:0044464,GO:0050896,GO:0051276,GO:0071704,GO:0071840,GO:1901564	-	ko:K11364	-	-	-	-	ko00000,ko03021,ko03036	-	-	-	DUF1325
SpChr2.g2794	29760.VIT_01s0137g00760.t01	1.14e-196	575	28HGN@1|root,2QPUM@2759|Eukaryota,37SC2@33090|Viridiplantae,3GDRI@35493|Streptophyta	33090|Viridiplantae	T	chloroplast sensor kinase	-	GO:0003674,GO:0003824,GO:0004672,GO:0004673,GO:0005488,GO:0005515,GO:0005575,GO:0005622,GO:0005623,GO:0005737,GO:0006464,GO:0006468,GO:0006793,GO:0006796,GO:0006807,GO:0008150,GO:0008152,GO:0009507,GO:0009532,GO:0009536,GO:0009570,GO:0009593,GO:0009987,GO:0010109,GO:0010468,GO:0016301,GO:0016310,GO:0016740,GO:0016772,GO:0016773,GO:0016775,GO:0018106,GO:0018193,GO:0018202,GO:0019222,GO:0019538,GO:0031323,GO:0036211,GO:0042221,GO:0043170,GO:0043226,GO:0043227,GO:0043229,GO:0043231,GO:0043412,GO:0043621,GO:0044237,GO:0044238,GO:0044260,GO:0044267,GO:0044422,GO:0044424,GO:0044434,GO:0044435,GO:0044444,GO:0044446,GO:0044464,GO:0046777,GO:0048037,GO:0048038,GO:0050789,GO:0050794,GO:0050896,GO:0051606,GO:0051775,GO:0051776,GO:0060255,GO:0065007,GO:0071704,GO:0080005,GO:0140096,GO:1901564	2.5.1.72	ko:K03517	ko00760,ko01100,map00760,map01100	M00115	R04292	RC01119	ko00000,ko00001,ko00002,ko01000	-	-	-	-
SpChr2.g2795	4113.PGSC0003DMT400020885	7.47e-06	52.4	28HZG@1|root,2QQAA@2759|Eukaryota,37MVM@33090|Viridiplantae,3G9UM@35493|Streptophyta,44PYV@71274|asterids	33090|Viridiplantae	S	Protein of unknown function (DUF707)	-	-	-	-	-	-	-	-	-	-	-	-	DUF707
SpChr2.g2796	3885.XP_007150903.1	1.4e-198	569	COG0130@1|root,KOG2529@2759|Eukaryota,37N06@33090|Viridiplantae,3GEFU@35493|Streptophyta,4JNA5@91835|fabids	33090|Viridiplantae	J	TruB family pseudouridylate synthase (N terminal domain)	-	-	5.4.99.25	ko:K03177	-	-	-	-	ko00000,ko01000,ko03016	-	-	-	TruB_C_2,TruB_N
SpChr2.g2797	3988.XP_002511313.1	1.86e-159	478	KOG4197@1|root,KOG4197@2759|Eukaryota,37T69@33090|Viridiplantae,3G8QR@35493|Streptophyta,4JHWT@91835|fabids	33090|Viridiplantae	S	Pentatricopeptide repeat-containing protein At3g48250	-	GO:0003674,GO:0003676,GO:0003723,GO:0003824,GO:0004518,GO:0004519,GO:0005488,GO:0005575,GO:0005622,GO:0005623,GO:0005737,GO:0005739,GO:0006139,GO:0006396,GO:0006725,GO:0006807,GO:0008150,GO:0008152,GO:0008380,GO:0009451,GO:0009987,GO:0010467,GO:0016070,GO:0016787,GO:0016788,GO:0034641,GO:0043170,GO:0043226,GO:0043227,GO:0043229,GO:0043231,GO:0043412,GO:0044237,GO:0044238,GO:0044424,GO:0044444,GO:0044464,GO:0046483,GO:0071704,GO:0090304,GO:0090305,GO:0097159,GO:1901360,GO:1901363	-	-	-	-	-	-	-	-	-	-	PPR,PPR_2
SpChr2.g2798	3988.XP_002529360.1	3.57e-116	368	KOG4197@1|root,KOG4197@2759|Eukaryota,37T2Z@33090|Viridiplantae,3GEYT@35493|Streptophyta,4JF2Z@91835|fabids	33090|Viridiplantae	L	Pentatricopeptide repeat-containing protein	-	GO:0003674,GO:0003676,GO:0003723,GO:0003824,GO:0004518,GO:0004519,GO:0005488,GO:0005575,GO:0005622,GO:0005623,GO:0006139,GO:0006725,GO:0006807,GO:0008150,GO:0008152,GO:0009451,GO:0009987,GO:0016070,GO:0016787,GO:0016788,GO:0034641,GO:0043170,GO:0043226,GO:0043227,GO:0043229,GO:0043231,GO:0043412,GO:0044237,GO:0044238,GO:0044424,GO:0044464,GO:0046483,GO:0071704,GO:0090304,GO:0090305,GO:0097159,GO:1901360,GO:1901363	-	-	-	-	-	-	-	-	-	-	PPR,PPR_2
SpChr2.g2799	4641.GSMUA_Achr6P28040_001	3.61e-211	593	28HI1@1|root,2QPVW@2759|Eukaryota,37K8Y@33090|Viridiplantae,3G9RJ@35493|Streptophyta,3KP7Q@4447|Liliopsida	33090|Viridiplantae	S	Glycosyl transferase family 17 protein	-	GO:0000139,GO:0005575,GO:0005622,GO:0005623,GO:0005737,GO:0005794,GO:0012505,GO:0016020,GO:0031090,GO:0031984,GO:0043226,GO:0043227,GO:0043229,GO:0043231,GO:0044422,GO:0044424,GO:0044431,GO:0044444,GO:0044446,GO:0044464,GO:0098588,GO:0098791	2.4.1.144	ko:K00737	ko00510,ko01100,map00510,map01100	M00075	R05986	-	ko00000,ko00001,ko00002,ko01000,ko01003	-	GT17	-	Glyco_transf_17
SpChr2.g2801	4641.GSMUA_AchrUn_randomP17050_001	4.19e-108	329	28NDT@1|root,2QUZ8@2759|Eukaryota,37K1N@33090|Viridiplantae,3GCUK@35493|Streptophyta,3KX37@4447|Liliopsida	33090|Viridiplantae	K	NAC domain-containing protein	-	-	-	-	-	-	-	-	-	-	-	-	NAM
SpChr2.g2802	981085.XP_010089180.1	3.41e-194	555	KOG1327@1|root,KOG1327@2759|Eukaryota,37IJH@33090|Viridiplantae,3GCD1@35493|Streptophyta,4JIEZ@91835|fabids	33090|Viridiplantae	O	E3 ubiquitin-protein ligase	-	GO:0000209,GO:0003674,GO:0003824,GO:0004842,GO:0005575,GO:0005622,GO:0005623,GO:0005634,GO:0005886,GO:0006464,GO:0006725,GO:0006807,GO:0008150,GO:0008152,GO:0009308,GO:0009690,GO:0009787,GO:0009789,GO:0009850,GO:0009966,GO:0009967,GO:0009987,GO:0010646,GO:0010647,GO:0010817,GO:0016020,GO:0016567,GO:0016740,GO:0019538,GO:0019787,GO:0023051,GO:0023056,GO:0032446,GO:0034754,GO:0036211,GO:0042445,GO:0043170,GO:0043226,GO:0043227,GO:0043229,GO:0043231,GO:0043412,GO:0044237,GO:0044238,GO:0044260,GO:0044267,GO:0044424,GO:0044464,GO:0046483,GO:0048518,GO:0048519,GO:0048522,GO:0048583,GO:0048584,GO:0048585,GO:0050789,GO:0050794,GO:0065007,GO:0065008,GO:0070534,GO:0070647,GO:0071704,GO:0071944,GO:0080134,GO:0080148,GO:0140096,GO:1901419,GO:1901421,GO:1901564,GO:1905957,GO:1905959,GO:2000070	2.3.2.27	ko:K16280	-	-	-	-	ko00000,ko01000,ko04121	-	-	-	Copine,zf-C3HC4_3
SpChr2.g2805	3712.Bo8g037990.1	7.51e-30	124	COG2801@1|root,KOG0017@2759|Eukaryota,37YGB@33090|Viridiplantae,3GNQA@35493|Streptophyta	33090|Viridiplantae	L	transposition, RNA-mediated	-	-	-	-	-	-	-	-	-	-	-	-	RVT_2,Retrotrans_gag
SpChr2.g2807	4530.OS11T0656500-01	4.59e-27	113	COG2801@1|root,KOG0017@2759|Eukaryota,37THH@33090|Viridiplantae,3GG2K@35493|Streptophyta,3M2IR@4447|Liliopsida,3IKX9@38820|Poales	33090|Viridiplantae	L	Reverse transcriptase (RNA-dependent DNA polymerase)	-	-	-	-	-	-	-	-	-	-	-	-	DUF4219,RVT_2,Retrotran_gag_2,gag_pre-integrs,rve,zf-CCHC
SpChr2.g2808	4641.GSMUA_Achr9P01970_001	4.25e-99	319	2CND1@1|root,2QVBB@2759|Eukaryota,37KDR@33090|Viridiplantae,3G93U@35493|Streptophyta,3KMPB@4447|Liliopsida	33090|Viridiplantae	S	isoform X1	-	GO:0003674,GO:0003676,GO:0003723,GO:0005488,GO:0006139,GO:0006396,GO:0006725,GO:0006807,GO:0008150,GO:0008152,GO:0009987,GO:0010467,GO:0016070,GO:0017069,GO:0030619,GO:0030620,GO:0034641,GO:0043170,GO:0044237,GO:0044238,GO:0046483,GO:0071704,GO:0090304,GO:0097159,GO:1901360,GO:1901363	-	ko:K13150	-	-	-	-	ko00000,ko03041	-	-	-	Coilin_N
SpChr2.g2809	71139.XP_010029079.1	4.76e-06	51.2	2DD9V@1|root,2S5MM@2759|Eukaryota,37WH3@33090|Viridiplantae,3GM4U@35493|Streptophyta	33090|Viridiplantae	-	-	-	-	-	-	-	-	-	-	-	-	-	-	-
SpChr2.g2810	4641.GSMUA_Achr6P22390_001	1.59e-106	334	KOG4197@1|root,KOG4197@2759|Eukaryota,37I0A@33090|Viridiplantae,3GHH6@35493|Streptophyta,3KRZ9@4447|Liliopsida	33090|Viridiplantae	S	Pentatricopeptide repeat domain	-	-	-	-	-	-	-	-	-	-	-	-	PPR,PPR_2
SpChr2.g2811	29730.Gorai.012G173500.1	1.48e-126	394	KOG2412@1|root,KOG2412@2759|Eukaryota,37NRH@33090|Viridiplantae,3G7RY@35493|Streptophyta	33090|Viridiplantae	A	Nucleoporin	-	GO:0000003,GO:0000822,GO:0003006,GO:0003341,GO:0003351,GO:0003674,GO:0005488,GO:0005515,GO:0005543,GO:0005575,GO:0005622,GO:0005623,GO:0005634,GO:0005635,GO:0005643,GO:0005737,GO:0006403,GO:0006405,GO:0006406,GO:0006417,GO:0006446,GO:0006449,GO:0006611,GO:0006810,GO:0006886,GO:0006913,GO:0006928,GO:0007017,GO:0007018,GO:0007275,GO:0007368,GO:0007389,GO:0007399,GO:0007422,GO:0008104,GO:0008144,GO:0008150,GO:0008152,GO:0008283,GO:0008289,GO:0009791,GO:0009799,GO:0009855,GO:0009889,GO:0009987,GO:0010001,GO:0010154,GO:0010467,GO:0010468,GO:0010556,GO:0010608,GO:0012505,GO:0014009,GO:0014010,GO:0014037,GO:0015031,GO:0015833,GO:0015931,GO:0016973,GO:0019222,GO:0022008,GO:0022414,GO:0030154,GO:0030182,GO:0031323,GO:0031326,GO:0031369,GO:0031503,GO:0031967,GO:0031975,GO:0032268,GO:0032501,GO:0032502,GO:0032991,GO:0033036,GO:0034248,GO:0034613,GO:0036094,GO:0042063,GO:0042886,GO:0043167,GO:0043168,GO:0043170,GO:0043178,GO:0043226,GO:0043227,GO:0043229,GO:0043231,GO:0043244,GO:0044422,GO:0044424,GO:0044428,GO:0044446,GO:0044464,GO:0044614,GO:0045184,GO:0046907,GO:0048316,GO:0048468,GO:0048608,GO:0048666,GO:0048699,GO:0048731,GO:0048856,GO:0048869,GO:0050657,GO:0050658,GO:0050789,GO:0050794,GO:0051028,GO:0051128,GO:0051168,GO:0051169,GO:0051171,GO:0051179,GO:0051234,GO:0051236,GO:0051246,GO:0051641,GO:0051649,GO:0060255,GO:0060287,GO:0061458,GO:0065007,GO:0070727,GO:0071166,GO:0071426,GO:0071427,GO:0071702,GO:0071704,GO:0071705,GO:0080090,GO:2000112	-	ko:K18723	-	-	-	-	ko00000,ko03019	1.I.1	-	-	GLE1
SpChr2.g2812	4555.Si008830m	4.7e-16	75.1	2E00N@1|root,2S7GM@2759|Eukaryota,37X1J@33090|Viridiplantae,3GM5U@35493|Streptophyta,3M17Y@4447|Liliopsida,3IJBW@38820|Poales	33090|Viridiplantae	-	-	-	-	-	-	-	-	-	-	-	-	-	-	-
SpChr2.g2813	161934.XP_010695995.1	0	927	2CC3R@1|root,2QQDV@2759|Eukaryota,37T96@33090|Viridiplantae,3GDWP@35493|Streptophyta	33090|Viridiplantae	S	Galactinol--sucrose galactosyltransferase	-	-	2.4.1.82	ko:K06617	ko00052,map00052	-	R02411	RC00049,RC00059	ko00000,ko00001,ko01000	-	GH36	-	Raffinose_syn
SpChr2.g2814	42345.XP_008793702.1	1.02e-69	220	COG0500@1|root,KOG1269@2759|Eukaryota,37MT9@33090|Viridiplantae,3G7UC@35493|Streptophyta,3KM25@4447|Liliopsida	33090|Viridiplantae	I	Methyltransferase domain	-	-	-	-	-	-	-	-	-	-	-	-	Methyltransf_11
SpChr2.g2815	42345.XP_008804293.1	8.15e-120	359	COG2801@1|root,KOG0017@2759|Eukaryota,37RRN@33090|Viridiplantae,3GAQ4@35493|Streptophyta,3KWJ3@4447|Liliopsida	33090|Viridiplantae	L	GDSL-like Lipase/Acylhydrolase	-	-	-	-	-	-	-	-	-	-	-	-	Lipase_GDSL
SpChr2.g2816	42345.XP_008797077.1	2.42e-94	294	KOG0118@1|root,KOG0118@2759|Eukaryota,37MBR@33090|Viridiplantae,3GC3A@35493|Streptophyta,3KS1K@4447|Liliopsida	33090|Viridiplantae	A	kDa ribonucleoprotein, chloroplastic	-	GO:0005575,GO:0005622,GO:0005623,GO:0005737,GO:0009507,GO:0009536,GO:0043226,GO:0043227,GO:0043229,GO:0043231,GO:0044424,GO:0044444,GO:0044464	-	ko:K11294	ko05130,map05130	-	-	-	ko00000,ko00001,ko03009,ko03036	-	-	-	Copine,RRM_1
SpChr2.g2817	42345.XP_008793697.1	0	909	28JSW@1|root,2QS6Q@2759|Eukaryota,37N8S@33090|Viridiplantae,3GD8G@35493|Streptophyta,3M3EQ@4447|Liliopsida	33090|Viridiplantae	S	Sieve element occlusion C-terminus	-	-	-	-	-	-	-	-	-	-	-	-	SEO_C,SEO_N
SpChr2.g2818	102107.XP_008239363.1	8.17e-88	266	COG2518@1|root,KOG1661@2759|Eukaryota,37IWT@33090|Viridiplantae,3G9HP@35493|Streptophyta,4JDV0@91835|fabids	33090|Viridiplantae	O	protein-L-isoaspartate O-methyltransferase	PIMT2	GO:0001101,GO:0003674,GO:0003824,GO:0004719,GO:0005575,GO:0005622,GO:0005623,GO:0005634,GO:0005737,GO:0005829,GO:0006464,GO:0006479,GO:0006807,GO:0006950,GO:0006970,GO:0007275,GO:0007568,GO:0008150,GO:0008152,GO:0008168,GO:0008171,GO:0008213,GO:0008276,GO:0008757,GO:0009628,GO:0009651,GO:0009719,GO:0009725,GO:0009737,GO:0009791,GO:0009845,GO:0009987,GO:0010033,GO:0010340,GO:0016740,GO:0016741,GO:0019538,GO:0030091,GO:0032259,GO:0032501,GO:0032502,GO:0033993,GO:0036211,GO:0042221,GO:0043170,GO:0043226,GO:0043227,GO:0043229,GO:0043231,GO:0043412,GO:0043414,GO:0044237,GO:0044238,GO:0044260,GO:0044267,GO:0044424,GO:0044444,GO:0044464,GO:0048856,GO:0050896,GO:0051998,GO:0071704,GO:0090351,GO:0097305,GO:0140096,GO:1901564,GO:1901700	2.1.1.77	ko:K00573	-	-	-	-	ko00000,ko01000	-	-	-	PCMT
SpChr2.g2819	29730.Gorai.008G203300.1	1.29e-145	449	COG0515@1|root,2QW02@2759|Eukaryota,37SQG@33090|Viridiplantae,3GDE8@35493|Streptophyta	33090|Viridiplantae	T	Leucine-rich repeat receptor-like serine threonine tyrosine-protein kinase	SOBIR1	GO:0003674,GO:0003824,GO:0004672,GO:0004674,GO:0004713,GO:0005575,GO:0005623,GO:0005886,GO:0006464,GO:0006468,GO:0006793,GO:0006796,GO:0006807,GO:0008150,GO:0008152,GO:0009987,GO:0010941,GO:0010942,GO:0016020,GO:0016301,GO:0016310,GO:0016740,GO:0016772,GO:0016773,GO:0018108,GO:0018193,GO:0018212,GO:0019538,GO:0031347,GO:0031349,GO:0036211,GO:0043170,GO:0043412,GO:0044237,GO:0044238,GO:0044260,GO:0044267,GO:0044464,GO:0048518,GO:0048522,GO:0048583,GO:0048584,GO:0050789,GO:0050794,GO:0065007,GO:0071704,GO:0071944,GO:0080134,GO:0140096,GO:1901564	-	-	-	-	-	-	-	-	-	-	LRR_1,LRR_4,LRR_8,Pkinase
SpChr2.g2822	85681.XP_006440038.1	7.16e-10	62.4	2AQ9X@1|root,2SSGW@2759|Eukaryota,380DF@33090|Viridiplantae,3GQ42@35493|Streptophyta	33090|Viridiplantae	S	Ribosomal protein S21	-	-	-	-	-	-	-	-	-	-	-	-	Ribosomal_S21
SpChr2.g2823	29760.VIT_01s0010g02290.t01	3.01e-70	220	COG0071@1|root,KOG0710@2759|Eukaryota,37T95@33090|Viridiplantae,3GHMX@35493|Streptophyta	33090|Viridiplantae	O	Belongs to the small heat shock protein (HSP20) family	-	-	-	ko:K13993	ko04141,map04141	-	-	-	ko00000,ko00001,ko03110	-	-	-	HSP20
SpChr2.g2824	15368.BRADI4G39227.1	1.82e-179	518	COG0635@1|root,2QRH0@2759|Eukaryota,37HYT@33090|Viridiplantae,3GEXI@35493|Streptophyta,3KMF2@4447|Liliopsida,3I88Y@38820|Poales	33090|Viridiplantae	H	Elongator protein 3, MiaB family, Radical SAM	-	-	-	-	-	-	-	-	-	-	-	-	HemN_C,Radical_SAM
SpChr2.g2825	4641.GSMUA_Achr1P23030_001	6.6e-92	279	KOG4813@1|root,KOG4813@2759|Eukaryota,37T5P@33090|Viridiplantae,3GFQB@35493|Streptophyta,3KWFS@4447|Liliopsida	33090|Viridiplantae	J	component of the eukaryotic translation initiation factor 3 (eIF-3) complex, which is involved in protein synthesis of a specialized repertoire of mRNAs and, together with other initiation factors, stimulates binding of mRNA and methionyl-tRNAi to the 40S ribosome. The eIF-3 complex specifically targets and initiates translation of a subset of mRNAs involved in cell proliferation	-	-	-	ko:K03245	ko03013,map03013	-	-	-	ko00000,ko00001,ko03009,ko03012	-	-	-	eIF3_subunit
SpChr2.g2828	4432.XP_010251342.1	1.18e-138	421	COG5641@1|root,KOG1601@2759|Eukaryota,37IG1@33090|Viridiplantae,3GDXD@35493|Streptophyta	33090|Viridiplantae	K	Transcriptional activator that binds specific DNA sequence	-	GO:0000156,GO:0000160,GO:0003674,GO:0003700,GO:0005575,GO:0005622,GO:0005623,GO:0005634,GO:0006355,GO:0007154,GO:0007165,GO:0007275,GO:0008150,GO:0009653,GO:0009719,GO:0009725,GO:0009735,GO:0009736,GO:0009755,GO:0009888,GO:0009889,GO:0009987,GO:0010015,GO:0010033,GO:0010073,GO:0010075,GO:0010082,GO:0010468,GO:0010556,GO:0019219,GO:0019222,GO:0022622,GO:0023052,GO:0031323,GO:0031326,GO:0032501,GO:0032502,GO:0032870,GO:0035556,GO:0040008,GO:0042221,GO:0043226,GO:0043227,GO:0043229,GO:0043231,GO:0044424,GO:0044464,GO:0048364,GO:0048507,GO:0048509,GO:0048638,GO:0048731,GO:0048856,GO:0050789,GO:0050793,GO:0050794,GO:0050896,GO:0051171,GO:0051239,GO:0051252,GO:0051716,GO:0060089,GO:0060255,GO:0065007,GO:0070887,GO:0071310,GO:0071368,GO:0071495,GO:0080090,GO:0099402,GO:0140110,GO:1903506,GO:1905392,GO:2000026,GO:2000112,GO:2000280,GO:2001141	-	ko:K14491	ko04075,map04075	-	-	-	ko00000,ko00001	-	-	-	Myb_DNA-binding,Response_reg
SpChr2.g2829	4533.OB04G23770.1	1.86e-225	657	KOG1230@1|root,KOG1230@2759|Eukaryota,37P82@33090|Viridiplantae,3GE0M@35493|Streptophyta,3KXMB@4447|Liliopsida,3IE2M@38820|Poales	33090|Viridiplantae	S	Kelch motif	-	-	-	-	-	-	-	-	-	-	-	-	DUF4110,IQ,Kelch_3,Kelch_4,Kelch_5
SpChr2.g2830	4577.GRMZM2G369815_P01	7.53e-124	370	28K72@1|root,2QSMM@2759|Eukaryota,37PG1@33090|Viridiplantae,3GEFT@35493|Streptophyta,3KPIS@4447|Liliopsida,3ICAS@38820|Poales	33090|Viridiplantae	S	Belongs to the 'GDSL' lipolytic enzyme family	-	GO:0003674,GO:0003824,GO:0006082,GO:0006629,GO:0006631,GO:0008126,GO:0008150,GO:0008152,GO:0009987,GO:0016787,GO:0016788,GO:0019752,GO:0032787,GO:0034338,GO:0043436,GO:0044237,GO:0044238,GO:0044255,GO:0044281,GO:0052689,GO:0071704	-	-	-	-	-	-	-	-	-	-	Lipase_GDSL
SpChr2.g2831	3988.XP_002511281.1	2.6e-71	234	KOG4155@1|root,KOG4155@2759|Eukaryota,37M6I@33090|Viridiplantae,3GE6R@35493|Streptophyta,4JTC6@91835|fabids	33090|Viridiplantae	S	WD domain, G-beta repeat	-	-	-	-	-	-	-	-	-	-	-	-	WD40
SpChr2.g2832	29760.VIT_14s0219g00290.t01	2.43e-174	496	COG1073@1|root,KOG1552@2759|Eukaryota,37HYX@33090|Viridiplantae,3GB6C@35493|Streptophyta	33090|Viridiplantae	L	Alpha beta hydrolase domain-containing protein	-	-	-	-	-	-	-	-	-	-	-	-	Hydrolase_4
SpChr2.g2833	981085.XP_010102923.1	2.42e-200	575	KOG0288@1|root,KOG0288@2759|Eukaryota,37HYD@33090|Viridiplantae,3G7RJ@35493|Streptophyta,4JNEG@91835|fabids	33090|Viridiplantae	S	Autophagy protein 16 (ATG16)	-	GO:0000045,GO:0000421,GO:0003674,GO:0003824,GO:0005575,GO:0005622,GO:0005623,GO:0005737,GO:0005773,GO:0005774,GO:0005776,GO:0006508,GO:0006511,GO:0006807,GO:0006810,GO:0006897,GO:0006907,GO:0006909,GO:0006914,GO:0006996,GO:0007033,GO:0008150,GO:0008152,GO:0009056,GO:0009057,GO:0009987,GO:0010498,GO:0016020,GO:0016043,GO:0016192,GO:0016236,GO:0016740,GO:0019538,GO:0019776,GO:0019941,GO:0022607,GO:0030163,GO:0030587,GO:0031090,GO:0031154,GO:0032502,GO:0032991,GO:0034274,GO:0043161,GO:0043170,GO:0043226,GO:0043227,GO:0043229,GO:0043231,GO:0043632,GO:0044085,GO:0044237,GO:0044238,GO:0044248,GO:0044257,GO:0044260,GO:0044265,GO:0044267,GO:0044422,GO:0044424,GO:0044437,GO:0044444,GO:0044446,GO:0044464,GO:0048856,GO:0051179,GO:0051234,GO:0051603,GO:0051703,GO:0051704,GO:0061919,GO:0070925,GO:0071704,GO:0071840,GO:0090382,GO:0090702,GO:0098588,GO:0098657,GO:0098805,GO:0099120,GO:1901564,GO:1901565,GO:1901575,GO:1902494,GO:1905037,GO:1990234	-	ko:K17890	ko04136,ko04138,ko04140,ko04621,map04136,map04138,map04140,map04621	-	-	-	ko00000,ko00001,ko03029,ko04131	-	-	-	ATG16,WD40
SpChr2.g2834	218851.Aquca_056_00048.1	4.78e-157	452	COG4870@1|root,KOG1543@2759|Eukaryota,37JX1@33090|Viridiplantae,3GA5J@35493|Streptophyta	33090|Viridiplantae	O	Belongs to the peptidase C1 family	-	-	-	ko:K16292	-	-	-	-	ko00000,ko01000,ko01002	-	-	-	Inhibitor_I29,Peptidase_C1
SpChr2.g2835	2711.XP_006470193.1	1.63e-215	603	COG0240@1|root,KOG2711@2759|Eukaryota,37HV9@33090|Viridiplantae,3G7PR@35493|Streptophyta	33090|Viridiplantae	C	Glycerol-3-phosphate dehydrogenase (NAD	-	-	1.1.1.8	ko:K00006	ko00564,ko01110,ko04011,map00564,map01110,map04011	-	R00842	RC00029	ko00000,ko00001,ko01000	-	-	-	NAD_Gly3P_dh_C,NAD_Gly3P_dh_N
SpChr2.g2836	218851.Aquca_011_00392.1	1.22e-15	72.4	2DZWS@1|root,2S7D4@2759|Eukaryota,37X1U@33090|Viridiplantae,3GM09@35493|Streptophyta	33090|Viridiplantae	-	-	-	-	-	-	-	-	-	-	-	-	-	-	-
SpChr2.g2837	4096.XP_009779823.1	5.8e-102	299	COG0225@1|root,KOG1635@2759|Eukaryota,37PWI@33090|Viridiplantae,3GCKC@35493|Streptophyta,44CZM@71274|asterids	33090|Viridiplantae	O	Methionine sulfoxide	-	-	1.8.4.11	ko:K07304	-	-	-	-	ko00000,ko01000	-	-	-	PMSR
SpChr2.g2838	3880.AES82285	3.37e-207	588	COG0442@1|root,KOG4163@2759|Eukaryota,37NEU@33090|Viridiplantae,3GCNW@35493|Streptophyta,4JEW9@91835|fabids	33090|Viridiplantae	J	proline--tRNA ligase	-	GO:0003674,GO:0003824,GO:0004812,GO:0004827,GO:0005575,GO:0005622,GO:0005623,GO:0005737,GO:0005829,GO:0005911,GO:0006082,GO:0006139,GO:0006399,GO:0006412,GO:0006418,GO:0006433,GO:0006518,GO:0006520,GO:0006725,GO:0006807,GO:0008150,GO:0008152,GO:0009058,GO:0009059,GO:0009506,GO:0009987,GO:0010467,GO:0016020,GO:0016070,GO:0016874,GO:0016875,GO:0017101,GO:0019538,GO:0019752,GO:0030054,GO:0032991,GO:0034641,GO:0034645,GO:0034660,GO:0043038,GO:0043039,GO:0043043,GO:0043170,GO:0043436,GO:0043603,GO:0043604,GO:0044237,GO:0044238,GO:0044249,GO:0044260,GO:0044267,GO:0044271,GO:0044281,GO:0044424,GO:0044444,GO:0044464,GO:0046483,GO:0055044,GO:0071704,GO:0090304,GO:0140098,GO:0140101,GO:1901360,GO:1901564,GO:1901566,GO:1901576	6.1.1.15	ko:K01881	ko00970,map00970	M00359,M00360	R03661	RC00055,RC00523	ko00000,ko00001,ko00002,ko01000,ko01007,ko03016	-	-	-	HGTP_anticodon,ProRS-C_1,tRNA-synt_2b
SpChr2.g2839	161934.XP_010695978.1	1.05e-125	372	COG5076@1|root,KOG1778@2759|Eukaryota,37SN6@33090|Viridiplantae,3G7YY@35493|Streptophyta	33090|Viridiplantae	K	BTB POZ and TAZ domain-containing protein	-	GO:0000151,GO:0000302,GO:0001101,GO:0003674,GO:0005488,GO:0005515,GO:0005516,GO:0005575,GO:0005622,GO:0005623,GO:0005634,GO:0005737,GO:0006355,GO:0006508,GO:0006511,GO:0006807,GO:0006950,GO:0006970,GO:0006979,GO:0007154,GO:0007165,GO:0007275,GO:0007623,GO:0008150,GO:0008152,GO:0009056,GO:0009057,GO:0009266,GO:0009409,GO:0009553,GO:0009555,GO:0009611,GO:0009628,GO:0009636,GO:0009651,GO:0009719,GO:0009725,GO:0009733,GO:0009734,GO:0009737,GO:0009738,GO:0009743,GO:0009751,GO:0009753,GO:0009755,GO:0009756,GO:0009889,GO:0009891,GO:0009893,GO:0009987,GO:0010033,GO:0010035,GO:0010167,GO:0010182,GO:0010468,GO:0010498,GO:0010556,GO:0010557,GO:0010604,GO:0014070,GO:0019005,GO:0019219,GO:0019222,GO:0019538,GO:0019899,GO:0019941,GO:0023052,GO:0030162,GO:0030163,GO:0031323,GO:0031325,GO:0031326,GO:0031328,GO:0031461,GO:0031625,GO:0032501,GO:0032502,GO:0032870,GO:0032991,GO:0033993,GO:0042221,GO:0042493,GO:0042542,GO:0043085,GO:0043161,GO:0043170,GO:0043226,GO:0043227,GO:0043229,GO:0043231,GO:0043632,GO:0044093,GO:0044237,GO:0044238,GO:0044248,GO:0044257,GO:0044260,GO:0044265,GO:0044267,GO:0044389,GO:0044424,GO:0044464,GO:0045935,GO:0046677,GO:0048229,GO:0048511,GO:0048518,GO:0048522,GO:0048856,GO:0050789,GO:0050790,GO:0050794,GO:0050896,GO:0051052,GO:0051054,GO:0051171,GO:0051173,GO:0051246,GO:0051252,GO:0051338,GO:0051347,GO:0051603,GO:0051716,GO:0051972,GO:0051973,GO:0060255,GO:0065007,GO:0065009,GO:0070887,GO:0071215,GO:0071229,GO:0071310,GO:0071322,GO:0071365,GO:0071396,GO:0071495,GO:0071704,GO:0080090,GO:0097305,GO:0097306,GO:1901564,GO:1901565,GO:1901575,GO:1901698,GO:1901700,GO:1901701,GO:1902494,GO:1903506,GO:1990234,GO:2000112,GO:2000278,GO:2000573,GO:2001141	-	ko:K10523	ko04340,ko04341,map04340,map04341	M00384	-	-	ko00000,ko00001,ko00002,ko04121	-	-	-	BTB,zf-TAZ
SpChr2.g2841	981085.XP_010100331.1	2.56e-53	180	COG5277@1|root,KOG0678@2759|Eukaryota,37PIU@33090|Viridiplantae,3GFNZ@35493|Streptophyta,4JIQW@91835|fabids	33090|Viridiplantae	Z	Belongs to the actin family	ARP3	GO:0000902,GO:0000904,GO:0005575,GO:0005622,GO:0005623,GO:0005737,GO:0005829,GO:0005856,GO:0005885,GO:0006996,GO:0007010,GO:0007015,GO:0008150,GO:0009653,GO:0009825,GO:0009888,GO:0009987,GO:0010026,GO:0010090,GO:0015629,GO:0016043,GO:0016049,GO:0030029,GO:0030036,GO:0030154,GO:0032502,GO:0032989,GO:0032991,GO:0040007,GO:0043226,GO:0043228,GO:0043229,GO:0043232,GO:0044422,GO:0044424,GO:0044430,GO:0044444,GO:0044446,GO:0044464,GO:0048468,GO:0048856,GO:0048869,GO:0071840,GO:0090558,GO:0090626,GO:0097435	-	ko:K14398,ko:K18584	ko03015,ko04138,ko04530,map03015,map04138,map04530	-	-	-	ko00000,ko00001,ko03019,ko04131,ko04147,ko04812	-	-	-	Actin
SpChr2.g2842	3641.EOY00730	3.06e-66	220	COG5277@1|root,KOG0678@2759|Eukaryota,37PIU@33090|Viridiplantae,3GFNZ@35493|Streptophyta	33090|Viridiplantae	Z	Belongs to the actin family	ARP3	GO:0000902,GO:0000904,GO:0005575,GO:0005622,GO:0005623,GO:0005737,GO:0005829,GO:0005856,GO:0005885,GO:0006996,GO:0007010,GO:0007015,GO:0008150,GO:0009653,GO:0009825,GO:0009888,GO:0009987,GO:0010026,GO:0010090,GO:0015629,GO:0016043,GO:0016049,GO:0030029,GO:0030036,GO:0030154,GO:0032502,GO:0032989,GO:0032991,GO:0040007,GO:0043226,GO:0043228,GO:0043229,GO:0043232,GO:0044422,GO:0044424,GO:0044430,GO:0044444,GO:0044446,GO:0044464,GO:0048468,GO:0048856,GO:0048869,GO:0071840,GO:0090558,GO:0090626,GO:0097435	-	ko:K14398,ko:K18584	ko03015,ko04138,ko04530,map03015,map04138,map04530	-	-	-	ko00000,ko00001,ko03019,ko04131,ko04147,ko04812	-	-	-	Actin
SpChr2.g2843	42345.XP_008808164.1	1.55e-13	70.1	KOG3314@1|root,KOG3314@2759|Eukaryota,37M94@33090|Viridiplantae,3GE11@35493|Streptophyta,3KXEN@4447|Liliopsida	33090|Viridiplantae	L	Belongs to the peptidase M76 family	-	GO:0005575,GO:0005622,GO:0005623,GO:0005737,GO:0005739,GO:0005740,GO:0005743,GO:0016020,GO:0019866,GO:0031090,GO:0031966,GO:0031967,GO:0031975,GO:0043226,GO:0043227,GO:0043229,GO:0043231,GO:0044422,GO:0044424,GO:0044429,GO:0044444,GO:0044446,GO:0044464	-	ko:K18156	-	-	-	-	ko00000,ko01000,ko03029	-	-	-	Peptidase_M76
SpChr2.g2845	13333.ERN13731	4.72e-234	651	COG3866@1|root,2QQ5F@2759|Eukaryota,37HIU@33090|Viridiplantae,3G7PT@35493|Streptophyta	33090|Viridiplantae	G	Pectate lyase	-	-	4.2.2.2	ko:K01728	ko00040,ko02024,map00040,map02024	-	R02361,R06240	RC00049,RC00705	ko00000,ko00001,ko01000	-	-	-	Pec_lyase_C
SpChr2.g2847	29730.Gorai.001G062200.1	2.78e-134	431	COG0470@1|root,KOG0989@2759|Eukaryota,37M5Q@33090|Viridiplantae,3GCGW@35493|Streptophyta	33090|Viridiplantae	L	DNA polymerase III	-	GO:0005575,GO:0005622,GO:0005623,GO:0005634,GO:0005657,GO:0005663,GO:0005694,GO:0006139,GO:0006259,GO:0006260,GO:0006261,GO:0006281,GO:0006725,GO:0006807,GO:0006950,GO:0006974,GO:0008150,GO:0008152,GO:0009058,GO:0009059,GO:0009987,GO:0032991,GO:0033554,GO:0034641,GO:0034645,GO:0043170,GO:0043226,GO:0043227,GO:0043228,GO:0043229,GO:0043231,GO:0043232,GO:0044237,GO:0044238,GO:0044249,GO:0044260,GO:0044422,GO:0044424,GO:0044427,GO:0044446,GO:0044464,GO:0046483,GO:0050896,GO:0051716,GO:0071704,GO:0090304,GO:1901360,GO:1901576	-	-	-	-	-	-	-	-	-	-	DNA_pol3_delta2,DNA_pol3_gamma3
SpChr2.g2848	4537.OPUNC12G08010.2	1.39e-135	407	KOG2433@1|root,KOG2433@2759|Eukaryota,37M4A@33090|Viridiplantae,3G95E@35493|Streptophyta,3KQ85@4447|Liliopsida,3IDAB@38820|Poales	33090|Viridiplantae	S	Peptidase family C78	-	GO:0003674,GO:0003824,GO:0006508,GO:0006807,GO:0008150,GO:0008152,GO:0008233,GO:0008234,GO:0016787,GO:0019538,GO:0019783,GO:0043170,GO:0044238,GO:0070011,GO:0071567,GO:0071704,GO:0140096,GO:1901564	-	ko:K01376	-	-	-	-	ko00000,ko01000,ko01002	-	-	-	Peptidase_C78
SpChr2.g2849	4432.XP_010257416.1	1.26e-195	572	KOG4197@1|root,KOG4197@2759|Eukaryota,37QYH@33090|Viridiplantae,3GH27@35493|Streptophyta	33090|Viridiplantae	S	Pentatricopeptide repeat-containing protein	-	-	-	-	-	-	-	-	-	-	-	-	DYW_deaminase,PPR,PPR_2
SpChr2.g2850	3641.EOY22343	8.11e-89	301	KOG4197@1|root,KOG4197@2759|Eukaryota,37J3X@33090|Viridiplantae,3G8PP@35493|Streptophyta	33090|Viridiplantae	S	Pentatricopeptide repeat-containing protein At5g50280	-	GO:0003674,GO:0003676,GO:0003723,GO:0003824,GO:0004518,GO:0004519,GO:0005488,GO:0005575,GO:0005622,GO:0005623,GO:0006139,GO:0006725,GO:0006807,GO:0008150,GO:0008152,GO:0009451,GO:0009987,GO:0016070,GO:0016787,GO:0016788,GO:0034641,GO:0043170,GO:0043226,GO:0043227,GO:0043229,GO:0043231,GO:0043412,GO:0044237,GO:0044238,GO:0044424,GO:0044464,GO:0046483,GO:0071704,GO:0090304,GO:0090305,GO:0097159,GO:1901360,GO:1901363	-	-	-	-	-	-	-	-	-	-	PPR,PPR_2,PPR_3
SpChr2.g2851	29760.VIT_01s0137g00230.t01	4.78e-303	835	COG5184@1|root,KOG1426@2759|Eukaryota,37P12@33090|Viridiplantae,3GB7E@35493|Streptophyta	33090|Viridiplantae	DZ	regulator of chromosome condensation (RCC1) family protein	-	-	-	-	-	-	-	-	-	-	-	-	RCC1
SpChr2.g2852	71139.XP_010037475.1	0	926	KOG0403@1|root,KOG0403@2759|Eukaryota,37NWQ@33090|Viridiplantae,3G7D8@35493|Streptophyta	33090|Viridiplantae	T	Programmed cell death protein	-	-	-	ko:K16865	ko05205,ko05206,map05205,map05206	-	-	-	ko00000,ko00001	-	-	-	MA3
SpChr2.g2855	42345.XP_008797184.1	2.02e-224	641	COG0457@1|root,KOG1124@2759|Eukaryota,37PSV@33090|Viridiplantae,3G8UV@35493|Streptophyta,3KUDP@4447|Liliopsida	33090|Viridiplantae	S	Tetratricopeptide repeat	-	GO:0000288,GO:0000291,GO:0000785,GO:0000956,GO:0005575,GO:0005622,GO:0005623,GO:0005634,GO:0005654,GO:0005694,GO:0005737,GO:0005829,GO:0006139,GO:0006401,GO:0006402,GO:0006725,GO:0006807,GO:0008150,GO:0008152,GO:0009056,GO:0009057,GO:0009892,GO:0009987,GO:0010468,GO:0010605,GO:0010629,GO:0016070,GO:0016071,GO:0019222,GO:0019439,GO:0031974,GO:0031981,GO:0032991,GO:0034641,GO:0034655,GO:0035327,GO:0043170,GO:0043226,GO:0043227,GO:0043228,GO:0043229,GO:0043231,GO:0043232,GO:0043233,GO:0043928,GO:0044237,GO:0044238,GO:0044248,GO:0044260,GO:0044265,GO:0044270,GO:0044422,GO:0044424,GO:0044427,GO:0044428,GO:0044444,GO:0044446,GO:0044464,GO:0046483,GO:0046700,GO:0048519,GO:0050789,GO:0055087,GO:0060255,GO:0065007,GO:0070013,GO:0071704,GO:0090304,GO:1901360,GO:1901361,GO:1901575	-	-	-	-	-	-	-	-	-	-	TPR_1,TPR_16,TPR_19,TPR_2,TPR_7,TPR_8
SpChr2.g2856	15368.BRADI1G47340.2	9.17e-37	128	2D94D@1|root,2S5CW@2759|Eukaryota,37W0U@33090|Viridiplantae,3GK9P@35493|Streptophyta,3M15I@4447|Liliopsida,3IICV@38820|Poales	33090|Viridiplantae	-	-	DPL1	-	-	-	-	-	-	-	-	-	-	-	-
SpChr2.g2857	42345.XP_008808147.1	6.61e-176	496	COG0300@1|root,2QRPU@2759|Eukaryota,37MXU@33090|Viridiplantae,3GH2Z@35493|Streptophyta,3KV80@4447|Liliopsida	33090|Viridiplantae	Q	Belongs to the short-chain dehydrogenases reductases (SDR) family	-	GO:0000003,GO:0000038,GO:0003006,GO:0003674,GO:0003824,GO:0005575,GO:0005622,GO:0005623,GO:0005737,GO:0005783,GO:0006082,GO:0006629,GO:0006631,GO:0006633,GO:0007275,GO:0008150,GO:0008152,GO:0008610,GO:0009058,GO:0009790,GO:0009791,GO:0009793,GO:0009987,GO:0010154,GO:0012505,GO:0016020,GO:0016053,GO:0016491,GO:0016614,GO:0016616,GO:0018454,GO:0019752,GO:0022414,GO:0032501,GO:0032502,GO:0032787,GO:0042761,GO:0043226,GO:0043227,GO:0043229,GO:0043231,GO:0043436,GO:0044237,GO:0044238,GO:0044249,GO:0044255,GO:0044281,GO:0044283,GO:0044424,GO:0044444,GO:0044464,GO:0045703,GO:0046394,GO:0048316,GO:0048608,GO:0048731,GO:0048856,GO:0055114,GO:0061458,GO:0071704,GO:0072330,GO:1901576	1.1.1.330,1.1.1.62	ko:K10251	ko00062,ko00140,ko01040,ko01100,ko01110,ko01212,map00062,map00140,map01040,map01100,map01110,map01212	M00415	R02352,R02353,R04681,R04682,R07759,R08945,R08980,R10826	RC00029,RC00103,RC00127,RC00261	ko00000,ko00001,ko00002,ko01000,ko01004	-	-	-	adh_short
SpChr2.g2858	42345.XP_008796039.1	2.37e-87	276	2CNEE@1|root,2QVMV@2759|Eukaryota,37P2U@33090|Viridiplantae,3GEIB@35493|Streptophyta,3M5G8@4447|Liliopsida	33090|Viridiplantae	S	Regulator of G protein signalling domain	RGS1	GO:0001101,GO:0003674,GO:0004888,GO:0004930,GO:0005096,GO:0005575,GO:0005622,GO:0005623,GO:0005634,GO:0005737,GO:0005768,GO:0005886,GO:0006950,GO:0007154,GO:0007165,GO:0007186,GO:0008047,GO:0008150,GO:0009414,GO:0009415,GO:0009628,GO:0009719,GO:0009725,GO:0009737,GO:0009743,GO:0009746,GO:0009749,GO:0009756,GO:0009987,GO:0010008,GO:0010033,GO:0010035,GO:0010182,GO:0012505,GO:0016020,GO:0023052,GO:0030234,GO:0030695,GO:0031090,GO:0031410,GO:0031982,GO:0033993,GO:0034284,GO:0038023,GO:0042127,GO:0042221,GO:0043085,GO:0043087,GO:0043226,GO:0043227,GO:0043229,GO:0043231,GO:0043547,GO:0044093,GO:0044422,GO:0044424,GO:0044433,GO:0044440,GO:0044444,GO:0044446,GO:0044464,GO:0050789,GO:0050790,GO:0050794,GO:0050896,GO:0051336,GO:0051345,GO:0051716,GO:0060089,GO:0060589,GO:0065007,GO:0065009,GO:0070887,GO:0071310,GO:0071322,GO:0071944,GO:0097305,GO:0097708,GO:0098588,GO:0098772,GO:0098805,GO:1901700,GO:1901701	-	ko:K16449	-	-	-	-	ko00000	-	-	-	RGS
SpChr2.g2859	3641.EOY22356	1.76e-316	941	COG0055@1|root,KOG1721@1|root,KOG1246@2759|Eukaryota,KOG1721@2759|Eukaryota,37HNB@33090|Viridiplantae,3GC9N@35493|Streptophyta	33090|Viridiplantae	K	lysine-specific demethylase	-	GO:0000003,GO:0000902,GO:0003006,GO:0005575,GO:0005622,GO:0005623,GO:0005634,GO:0006325,GO:0006464,GO:0006482,GO:0006807,GO:0006996,GO:0007275,GO:0008150,GO:0008152,GO:0008214,GO:0009653,GO:0009719,GO:0009725,GO:0009741,GO:0009791,GO:0009826,GO:0009892,GO:0009987,GO:0010033,GO:0010228,GO:0010605,GO:0010639,GO:0014070,GO:0016043,GO:0016049,GO:0016569,GO:0016570,GO:0016577,GO:0019222,GO:0019538,GO:0022414,GO:0031056,GO:0031057,GO:0031323,GO:0031324,GO:0031399,GO:0031400,GO:0032268,GO:0032269,GO:0032501,GO:0032502,GO:0032989,GO:0033043,GO:0033044,GO:0033169,GO:0033993,GO:0035065,GO:0035067,GO:0036211,GO:0040007,GO:0042221,GO:0043170,GO:0043226,GO:0043227,GO:0043229,GO:0043231,GO:0043412,GO:0044237,GO:0044238,GO:0044260,GO:0044267,GO:0044424,GO:0044464,GO:0048366,GO:0048367,GO:0048519,GO:0048523,GO:0048589,GO:0048608,GO:0048731,GO:0048827,GO:0048856,GO:0048869,GO:0050789,GO:0050794,GO:0050896,GO:0051128,GO:0051129,GO:0051171,GO:0051172,GO:0051246,GO:0051248,GO:0051276,GO:0060255,GO:0060560,GO:0061458,GO:0065007,GO:0070076,GO:0070988,GO:0071704,GO:0071840,GO:0080090,GO:0099402,GO:1901564,GO:1901700,GO:1901983,GO:1901984,GO:1902275,GO:1905268,GO:2000756,GO:2000757,GO:2001251	-	-	-	-	-	-	-	-	-	-	JmjC,JmjN,zf-C2H2
SpChr2.g2861	4113.PGSC0003DMT400046948	0	1070	COG0008@1|root,KOG1147@2759|Eukaryota,37Q9I@33090|Viridiplantae,3GA4G@35493|Streptophyta,44BHI@71274|asterids	33090|Viridiplantae	J	Belongs to the class-I aminoacyl-tRNA synthetase family	-	GO:0002181,GO:0002376,GO:0003674,GO:0003676,GO:0003723,GO:0003824,GO:0004812,GO:0004818,GO:0004827,GO:0005488,GO:0005515,GO:0005575,GO:0005622,GO:0005623,GO:0005737,GO:0005829,GO:0005886,GO:0006082,GO:0006139,GO:0006399,GO:0006412,GO:0006417,GO:0006418,GO:0006424,GO:0006433,GO:0006518,GO:0006520,GO:0006725,GO:0006807,GO:0006810,GO:0006811,GO:0006820,GO:0006869,GO:0006950,GO:0006952,GO:0006955,GO:0008150,GO:0008152,GO:0008270,GO:0009058,GO:0009059,GO:0009719,GO:0009725,GO:0009889,GO:0009890,GO:0009892,GO:0009987,GO:0010033,GO:0010243,GO:0010467,GO:0010468,GO:0010556,GO:0010558,GO:0010605,GO:0010608,GO:0010629,GO:0010876,GO:0015711,GO:0015718,GO:0015849,GO:0015908,GO:0015909,GO:0016020,GO:0016043,GO:0016070,GO:0016874,GO:0016875,GO:0017101,GO:0017148,GO:0019222,GO:0019538,GO:0019752,GO:0019899,GO:0022607,GO:0031323,GO:0031324,GO:0031326,GO:0031327,GO:0032268,GO:0032269,GO:0032868,GO:0032869,GO:0032870,GO:0032991,GO:0033036,GO:0034097,GO:0034248,GO:0034249,GO:0034341,GO:0034641,GO:0034645,GO:0034660,GO:0035613,GO:0042221,GO:0042802,GO:0042803,GO:0043038,GO:0043039,GO:0043043,GO:0043167,GO:0043169,GO:0043170,GO:0043434,GO:0043436,GO:0043603,GO:0043604,GO:0043933,GO:0044085,GO:0044237,GO:0044238,GO:0044249,GO:0044260,GO:0044267,GO:0044271,GO:0044281,GO:0044424,GO:0044444,GO:0044464,GO:0044539,GO:0045087,GO:0046483,GO:0046872,GO:0046914,GO:0046942,GO:0046983,GO:0048519,GO:0048523,GO:0050789,GO:0050794,GO:0050896,GO:0051020,GO:0051171,GO:0051172,GO:0051179,GO:0051234,GO:0051246,GO:0051248,GO:0051716,GO:0060255,GO:0065003,GO:0065007,GO:0070887,GO:0071310,GO:0071345,GO:0071346,GO:0071375,GO:0071417,GO:0071495,GO:0071702,GO:0071704,GO:0071840,GO:0071944,GO:0080090,GO:0090304,GO:0097159,GO:0097452,GO:0140098,GO:0140101,GO:1901360,GO:1901363,GO:1901564,GO:1901566,GO:1901576,GO:1901652,GO:1901653,GO:1901698,GO:1901699,GO:1901700,GO:1901701,GO:1990904,GO:2000112,GO:2000113	6.1.1.17	ko:K01885	ko00860,ko00970,ko01100,ko01110,ko01120,map00860,map00970,map01100,map01110,map01120	M00121,M00359,M00360	R05578	RC00055,RC00523	ko00000,ko00001,ko00002,ko01000,ko01007,ko02048,ko03016	-	-	-	GST_C,GST_C_3,tRNA-synt_1c,tRNA-synt_1c_C
SpChr2.g2862	15368.BRADI3G04310.2	3.19e-67	213	COG1266@1|root,2QTQU@2759|Eukaryota,37QP4@33090|Viridiplantae,3GF5D@35493|Streptophyta,3KW7R@4447|Liliopsida,3IB19@38820|Poales	33090|Viridiplantae	S	CAAX protease self-immunity	-	-	-	ko:K07052	-	-	-	-	ko00000	-	-	-	Abi
SpChr2.g2864	102107.XP_008223752.1	0	1539	COG0474@1|root,KOG0205@2759|Eukaryota,37I59@33090|Viridiplantae,3GG2J@35493|Streptophyta,4JSZE@91835|fabids	33090|Viridiplantae	P	Plasma membrane ATPase	HA2	GO:0000287,GO:0001101,GO:0003674,GO:0003824,GO:0005215,GO:0005488,GO:0005575,GO:0005622,GO:0005623,GO:0005634,GO:0005737,GO:0005773,GO:0005794,GO:0005886,GO:0005911,GO:0006810,GO:0006811,GO:0006812,GO:0006950,GO:0008150,GO:0008324,GO:0008553,GO:0009414,GO:0009415,GO:0009506,GO:0009628,GO:0009719,GO:0009725,GO:0009737,GO:0009987,GO:0010033,GO:0010035,GO:0010118,GO:0010119,GO:0012505,GO:0015075,GO:0015077,GO:0015078,GO:0015318,GO:0015399,GO:0015405,GO:0015662,GO:0015672,GO:0015988,GO:0015991,GO:0016020,GO:0016021,GO:0016462,GO:0016787,GO:0016817,GO:0016818,GO:0016887,GO:0017111,GO:0019829,GO:0022804,GO:0022853,GO:0022857,GO:0022890,GO:0030054,GO:0031224,GO:0033993,GO:0034220,GO:0036442,GO:0042221,GO:0042623,GO:0042625,GO:0042626,GO:0043167,GO:0043169,GO:0043226,GO:0043227,GO:0043229,GO:0043231,GO:0043492,GO:0044424,GO:0044425,GO:0044444,GO:0044464,GO:0046872,GO:0050789,GO:0050794,GO:0050896,GO:0051179,GO:0051234,GO:0055044,GO:0055085,GO:0065007,GO:0071944,GO:0090662,GO:0097305,GO:0098655,GO:0098660,GO:0098662,GO:0099131,GO:0099132,GO:1901700,GO:1902600,GO:1990069	3.6.3.6	ko:K01535	ko00190,map00190	-	-	-	ko00000,ko00001,ko01000	3.A.3.3	-	-	Cation_ATPase_N,E1-E2_ATPase,Hydrolase
SpChr2.g2865	4529.ORUFI06G06610.1	2.15e-111	327	COG0452@1|root,KOG0672@2759|Eukaryota,37M5J@33090|Viridiplantae,3GC76@35493|Streptophyta,3KR60@4447|Liliopsida,3I5JK@38820|Poales	33090|Viridiplantae	DP	Flavoprotein	-	GO:0000166,GO:0001558,GO:0003674,GO:0003824,GO:0004633,GO:0005488,GO:0005575,GO:0005622,GO:0005623,GO:0005737,GO:0005829,GO:0006139,GO:0006163,GO:0006164,GO:0006725,GO:0006732,GO:0006753,GO:0006793,GO:0006796,GO:0006807,GO:0006950,GO:0006970,GO:0006972,GO:0008150,GO:0008152,GO:0009058,GO:0009108,GO:0009117,GO:0009150,GO:0009152,GO:0009165,GO:0009259,GO:0009260,GO:0009628,GO:0009651,GO:0009987,GO:0010181,GO:0015936,GO:0015937,GO:0016043,GO:0016829,GO:0016830,GO:0016831,GO:0018130,GO:0019438,GO:0019637,GO:0019693,GO:0022607,GO:0032553,GO:0033865,GO:0033866,GO:0033875,GO:0034030,GO:0034032,GO:0034033,GO:0034641,GO:0034654,GO:0036094,GO:0040008,GO:0042538,GO:0043167,GO:0043168,GO:0043933,GO:0044085,GO:0044237,GO:0044238,GO:0044249,GO:0044271,GO:0044281,GO:0044424,GO:0044444,GO:0044464,GO:0046390,GO:0046483,GO:0048037,GO:0050662,GO:0050789,GO:0050794,GO:0050896,GO:0051128,GO:0051186,GO:0051188,GO:0051259,GO:0051260,GO:0055086,GO:0065003,GO:0065007,GO:0070206,GO:0070207,GO:0071704,GO:0071840,GO:0072521,GO:0072522,GO:0090407,GO:0097159,GO:0097367,GO:1901135,GO:1901137,GO:1901265,GO:1901293,GO:1901360,GO:1901362,GO:1901363,GO:1901564,GO:1901566,GO:1901576	4.1.1.36	ko:K01598	ko00770,ko01100,map00770,map01100	M00120	R03269	RC00822	ko00000,ko00001,ko00002,ko01000	-	-	-	Flavoprotein
SpChr2.g2866	65489.OBART12G08550.2	9.73e-81	250	KOG3145@1|root,KOG3145@2759|Eukaryota,37S1S@33090|Viridiplantae,3G9YD@35493|Streptophyta,3KW88@4447|Liliopsida,3I8IJ@38820|Poales	33090|Viridiplantae	E	Repeated motif present between transmembrane helices in cystinosin, yeast ERS1p, mannose-P-dolichol utilization defect 1, and other hypothetical proteins.	-	GO:0000099,GO:0000101,GO:0003333,GO:0003674,GO:0005215,GO:0005342,GO:0005575,GO:0005622,GO:0005623,GO:0005737,GO:0005773,GO:0005774,GO:0006810,GO:0006811,GO:0006820,GO:0006865,GO:0008150,GO:0008509,GO:0008514,GO:0015075,GO:0015171,GO:0015179,GO:0015184,GO:0015318,GO:0015711,GO:0015804,GO:0015807,GO:0015811,GO:0015849,GO:0016020,GO:0022857,GO:0031090,GO:0034220,GO:0043226,GO:0043227,GO:0043229,GO:0043231,GO:0044422,GO:0044424,GO:0044437,GO:0044444,GO:0044446,GO:0044464,GO:0046942,GO:0046943,GO:0051179,GO:0051234,GO:0055085,GO:0071702,GO:0071705,GO:0072337,GO:0072348,GO:0072349,GO:0098588,GO:0098656,GO:0098805,GO:1901682,GO:1902475,GO:1903825,GO:1905039	-	ko:K12386	ko04142,map04142	-	-	-	ko00000,ko00001,ko04147	-	-	-	PQ-loop
SpChr2.g2867	102107.XP_008231485.1	1.89e-297	869	COG1196@1|root,KOG0979@2759|Eukaryota,37P78@33090|Viridiplantae,3G8D7@35493|Streptophyta,4JFWB@91835|fabids	33090|Viridiplantae	BDL	Structural maintenance of chromosomes protein	-	GO:0000819,GO:0005575,GO:0005911,GO:0006996,GO:0007049,GO:0007059,GO:0007062,GO:0008150,GO:0009506,GO:0009987,GO:0016043,GO:0022402,GO:0030054,GO:0051276,GO:0055044,GO:0071840,GO:0098813	-	-	-	-	-	-	-	-	-	-	AAA_23,SMC_N
SpChr2.g2868	3983.cassava4.1_001726m	0	1076	KOG0344@1|root,KOG0344@2759|Eukaryota,37P6Z@33090|Viridiplantae,3G94B@35493|Streptophyta,4JGF0@91835|fabids	33090|Viridiplantae	A	CarD-like/TRCF domain	-	-	-	-	-	-	-	-	-	-	-	-	CarD_CdnL_TRCF,DEAD,Helicase_C,TRCF
SpChr2.g2870	37682.EMT30724	1.55e-158	480	KOG3186@1|root,KOG4197@1|root,KOG3186@2759|Eukaryota,KOG4197@2759|Eukaryota,37S9J@33090|Viridiplantae,3G9V3@35493|Streptophyta	33090|Viridiplantae	S	Pentatricopeptide repeat-containing protein	-	-	-	ko:K13728	ko04110,ko04114,ko04914,ko05100,ko05131,map04110,map04114,map04914,map05100,map05131	M00293	-	-	ko00000,ko00001,ko00002,ko03036	-	-	-	HORMA,PPR,PPR_2
SpChr2.g2871	85681.XP_006432409.1	0	1017	KOG1010@1|root,KOG1010@2759|Eukaryota,37JSN@33090|Viridiplantae,3GAE8@35493|Streptophyta	33090|Viridiplantae	D	Regulator of biological processes that recruits a histone deacetylase to control gene transcription. May play a role in the entry into mitosis, negatively regulating the cell proliferation. Formation of stable complexes with geminiviridae replication-associated proteins may create a cellular environment which favors viral DNA replication	RBR1	GO:0000003,GO:0000082,GO:0000278,GO:0000280,GO:0000902,GO:0000904,GO:0001558,GO:0001708,GO:0003674,GO:0003676,GO:0003677,GO:0005488,GO:0005515,GO:0005575,GO:0005622,GO:0005623,GO:0005634,GO:0005737,GO:0005829,GO:0006139,GO:0006275,GO:0006349,GO:0006725,GO:0006807,GO:0006996,GO:0007049,GO:0007059,GO:0007127,GO:0007129,GO:0007275,GO:0008134,GO:0008150,GO:0008152,GO:0008356,GO:0009553,GO:0009555,GO:0009566,GO:0009567,GO:0009653,GO:0009791,GO:0009888,GO:0009889,GO:0009987,GO:0010016,GO:0010026,GO:0010052,GO:0010090,GO:0010103,GO:0010374,GO:0010377,GO:0010468,GO:0010556,GO:0010564,GO:0016043,GO:0019219,GO:0019222,GO:0019953,GO:0022402,GO:0022414,GO:0022619,GO:0030154,GO:0031323,GO:0031326,GO:0032501,GO:0032502,GO:0032875,GO:0032989,GO:0033043,GO:0034641,GO:0040008,GO:0040029,GO:0043226,GO:0043227,GO:0043229,GO:0043231,GO:0044237,GO:0044238,GO:0044424,GO:0044444,GO:0044464,GO:0044703,GO:0044770,GO:0044772,GO:0044843,GO:0045132,GO:0045143,GO:0045165,GO:0046483,GO:0048229,GO:0048285,GO:0048366,GO:0048367,GO:0048468,GO:0048731,GO:0048827,GO:0048856,GO:0048869,GO:0050789,GO:0050793,GO:0050794,GO:0051052,GO:0051128,GO:0051171,GO:0051239,GO:0051276,GO:0051301,GO:0051321,GO:0051704,GO:0051726,GO:0051783,GO:0055046,GO:0060255,GO:0061982,GO:0065007,GO:0070192,GO:0071514,GO:0071704,GO:0071840,GO:0080090,GO:0090329,GO:0090558,GO:0090626,GO:0090627,GO:0090698,GO:0097159,GO:0098813,GO:0099402,GO:0140013,GO:1901360,GO:1901363,GO:1903046,GO:1903047,GO:1903866,GO:2000036,GO:2000112,GO:2000653	-	ko:K04681	ko04110,ko04218,ko04350,ko05165,ko05203,map04110,map04218,map04350,map05165,map05203	M00692	-	-	ko00000,ko00001,ko00002,ko03000	-	-	-	DUF3452,RB_A,RB_B,Rb_C
SpChr2.g2872	29730.Gorai.003G117500.1	1.22e-207	589	KOG0036@1|root,KOG0036@2759|Eukaryota,37NMX@33090|Viridiplantae,3G7CF@35493|Streptophyta	33090|Viridiplantae	C	Belongs to the mitochondrial carrier (TC 2.A.29) family	-	GO:0000295,GO:0003674,GO:0005215,GO:0005346,GO:0005347,GO:0005488,GO:0005509,GO:0005575,GO:0005622,GO:0005623,GO:0005737,GO:0005739,GO:0005740,GO:0005743,GO:0006810,GO:0006811,GO:0006820,GO:0006839,GO:0006855,GO:0006862,GO:0006950,GO:0006979,GO:0008150,GO:0008509,GO:0008514,GO:0009987,GO:0010035,GO:0010038,GO:0010941,GO:0015075,GO:0015215,GO:0015216,GO:0015217,GO:0015238,GO:0015605,GO:0015711,GO:0015748,GO:0015865,GO:0015866,GO:0015867,GO:0015868,GO:0015893,GO:0015931,GO:0015932,GO:0016020,GO:0016021,GO:0019866,GO:0022857,GO:0031090,GO:0031224,GO:0031966,GO:0031967,GO:0031975,GO:0033554,GO:0034220,GO:0034599,GO:0042221,GO:0042493,GO:0043167,GO:0043169,GO:0043226,GO:0043227,GO:0043229,GO:0043231,GO:0044422,GO:0044424,GO:0044425,GO:0044429,GO:0044444,GO:0044446,GO:0044464,GO:0046872,GO:0050789,GO:0050794,GO:0050896,GO:0051179,GO:0051234,GO:0051503,GO:0051592,GO:0051716,GO:0055085,GO:0065007,GO:0070887,GO:0071241,GO:0071248,GO:0071277,GO:0071702,GO:0071705,GO:0098656,GO:1901264,GO:1901505,GO:1901679	-	ko:K14684	-	-	-	-	ko00000,ko02000	2.A.29.23	-	-	EF-hand_5,EF-hand_7,EF-hand_8,Mito_carr
SpChr2.g2873	77586.LPERR08G18670.1	2.02e-154	455	2CCM1@1|root,2QRR9@2759|Eukaryota,37M4Z@33090|Viridiplantae,3GANW@35493|Streptophyta,3KRNX@4447|Liliopsida,3IB1R@38820|Poales	33090|Viridiplantae	S	Stress up-regulated Nod 19	-	-	-	-	-	-	-	-	-	-	-	-	SURNod19
SpChr2.g2874	3694.POPTR_0015s11990.1	1.27e-154	454	2CCM1@1|root,2QRR9@2759|Eukaryota,37M4Z@33090|Viridiplantae,3GANW@35493|Streptophyta,4JKBG@91835|fabids	33090|Viridiplantae	S	Encoded by	-	-	-	-	-	-	-	-	-	-	-	-	SURNod19
SpChr2.g2877	42345.XP_008808813.1	1.09e-150	445	2CCM1@1|root,2QRR9@2759|Eukaryota,37M4Z@33090|Viridiplantae,3GANW@35493|Streptophyta,3KRNX@4447|Liliopsida	33090|Viridiplantae	S	Stress up-regulated Nod 19	-	-	-	-	-	-	-	-	-	-	-	-	SURNod19
SpChr2.g2880	42345.XP_008808813.1	6.75e-152	448	2CCM1@1|root,2QRR9@2759|Eukaryota,37M4Z@33090|Viridiplantae,3GANW@35493|Streptophyta,3KRNX@4447|Liliopsida	33090|Viridiplantae	S	Stress up-regulated Nod 19	-	-	-	-	-	-	-	-	-	-	-	-	SURNod19
SpChr2.g2881	981085.XP_010113021.1	1.3e-138	422	28NR3@1|root,2QVB4@2759|Eukaryota,37NZA@33090|Viridiplantae,3GDZS@35493|Streptophyta,4JN30@91835|fabids	33090|Viridiplantae	S	Nodulin-like	-	-	-	-	-	-	-	-	-	-	-	-	Nodulin-like,PUCC
SpChr2.g2882	161934.XP_010677929.1	4.68e-170	515	COG5076@1|root,KOG1474@2759|Eukaryota,37NP6@33090|Viridiplantae,3G76T@35493|Streptophyta	33090|Viridiplantae	K	Transcription factor	-	GO:0001101,GO:0005575,GO:0005622,GO:0005623,GO:0005634,GO:0006355,GO:0006950,GO:0006970,GO:0007154,GO:0008150,GO:0009266,GO:0009267,GO:0009409,GO:0009605,GO:0009628,GO:0009651,GO:0009719,GO:0009725,GO:0009737,GO:0009889,GO:0009890,GO:0009892,GO:0009987,GO:0009991,GO:0010033,GO:0010468,GO:0010556,GO:0010558,GO:0010605,GO:0010629,GO:0019219,GO:0019222,GO:0031323,GO:0031324,GO:0031326,GO:0031327,GO:0031667,GO:0031668,GO:0031669,GO:0033554,GO:0033993,GO:0042221,GO:0042594,GO:0043226,GO:0043227,GO:0043229,GO:0043231,GO:0044424,GO:0044464,GO:0045892,GO:0045934,GO:0048519,GO:0048523,GO:0050789,GO:0050794,GO:0050896,GO:0051171,GO:0051172,GO:0051252,GO:0051253,GO:0051365,GO:0051716,GO:0060255,GO:0065007,GO:0071496,GO:0080090,GO:0097305,GO:1901700,GO:1902679,GO:1903506,GO:1903507,GO:2000112,GO:2000113,GO:2001141	-	ko:K11724	-	-	-	-	ko00000,ko01001,ko03036	-	-	-	BET,Bromodomain
SpChr2.g2884	3656.XP_008464459.1	5e-77	254	28HJY@1|root,2QPXQ@2759|Eukaryota,37M0T@33090|Viridiplantae,3G71Y@35493|Streptophyta,4JG1B@91835|fabids	33090|Viridiplantae	S	Ribosomal protein S1-like RNA-binding domain	-	GO:0000229,GO:0005575,GO:0005622,GO:0005623,GO:0005694,GO:0005737,GO:0005829,GO:0009295,GO:0009507,GO:0009508,GO:0009532,GO:0009536,GO:0009570,GO:0042646,GO:0043226,GO:0043227,GO:0043228,GO:0043229,GO:0043231,GO:0043232,GO:0044422,GO:0044424,GO:0044434,GO:0044435,GO:0044444,GO:0044446,GO:0044464	-	-	-	-	-	-	-	-	-	-	-
SpChr2.g2885	161934.XP_010677934.1	1.63e-46	167	28HJY@1|root,2QPXQ@2759|Eukaryota,37M0T@33090|Viridiplantae,3G71Y@35493|Streptophyta	33090|Viridiplantae	S	Ribosomal protein S1-like RNA-binding domain	-	GO:0000229,GO:0005575,GO:0005622,GO:0005623,GO:0005694,GO:0005737,GO:0005829,GO:0009295,GO:0009507,GO:0009508,GO:0009532,GO:0009536,GO:0009570,GO:0042646,GO:0043226,GO:0043227,GO:0043228,GO:0043229,GO:0043231,GO:0043232,GO:0044422,GO:0044424,GO:0044434,GO:0044435,GO:0044444,GO:0044446,GO:0044464	-	-	-	-	-	-	-	-	-	-	-
SpChr2.g2886	981085.XP_010106458.1	3.98e-36	129	COG0071@1|root,KOG0710@2759|Eukaryota,37TQV@33090|Viridiplantae,3GBV3@35493|Streptophyta,4JRZJ@91835|fabids	33090|Viridiplantae	O	Belongs to the small heat shock protein (HSP20) family	-	GO:0000302,GO:0005575,GO:0005622,GO:0005623,GO:0005737,GO:0006950,GO:0006979,GO:0008150,GO:0009266,GO:0009408,GO:0009507,GO:0009536,GO:0009628,GO:0009636,GO:0010033,GO:0010035,GO:0010038,GO:0042221,GO:0042493,GO:0042542,GO:0043226,GO:0043227,GO:0043229,GO:0043231,GO:0044424,GO:0044444,GO:0044464,GO:0045471,GO:0046677,GO:0046685,GO:0046686,GO:0046688,GO:0050896,GO:0097305,GO:1901700	-	ko:K13993	ko04141,map04141	-	-	-	ko00000,ko00001,ko03110	-	-	-	HSP20
SpChr2.g2887	4641.GSMUA_Achr7P03490_001	1.72e-46	153	KOG3435@1|root,KOG3435@2759|Eukaryota,37UK0@33090|Viridiplantae,3GIPD@35493|Streptophyta,3M07P@4447|Liliopsida	33090|Viridiplantae	J	Mitochondrial ribosomal protein L37	-	-	-	ko:K17435	-	-	-	-	br01610,ko00000,ko03011	-	-	-	Ribosomal_L37
SpChr2.g2888	42345.XP_008805829.1	7.14e-99	310	KOG4197@1|root,KOG4197@2759|Eukaryota,37P4N@33090|Viridiplantae,3GEBG@35493|Streptophyta,3KYKE@4447|Liliopsida	33090|Viridiplantae	S	Pentacotripeptide-repeat region of PRORP	-	GO:0003674,GO:0003676,GO:0003723,GO:0003824,GO:0004518,GO:0004519,GO:0005488,GO:0005575,GO:0005622,GO:0005623,GO:0006139,GO:0006725,GO:0006807,GO:0008150,GO:0008152,GO:0009451,GO:0009987,GO:0016070,GO:0016787,GO:0016788,GO:0034641,GO:0043170,GO:0043226,GO:0043227,GO:0043229,GO:0043231,GO:0043412,GO:0044237,GO:0044238,GO:0044424,GO:0044464,GO:0046483,GO:0071704,GO:0090304,GO:0090305,GO:0097159,GO:1901360,GO:1901363	-	-	-	-	-	-	-	-	-	-	PPR,PPR_1,PPR_2,PPR_3
SpChr2.g2889	57918.XP_004300444.1	4.54e-144	413	COG0740@1|root,KOG0840@2759|Eukaryota,37HJX@33090|Viridiplantae,3GEN7@35493|Streptophyta,4JJUE@91835|fabids	33090|Viridiplantae	O	ATP-dependent Clp protease proteolytic subunit	CLPP5	GO:0005575,GO:0005622,GO:0005623,GO:0005737,GO:0009368,GO:0009507,GO:0009526,GO:0009532,GO:0009534,GO:0009536,GO:0009570,GO:0009579,GO:0009840,GO:0009941,GO:0031967,GO:0031975,GO:0031976,GO:0031984,GO:0032991,GO:0043226,GO:0043227,GO:0043229,GO:0043231,GO:0044422,GO:0044424,GO:0044434,GO:0044435,GO:0044444,GO:0044446,GO:0044464	3.4.21.92	ko:K01358	ko04112,ko04212,map04112,map04212	-	-	-	ko00000,ko00001,ko01000,ko01002	-	-	-	CLP_protease
SpChr2.g2890	225117.XP_009359303.1	3.29e-101	318	28J4K@1|root,2QRGM@2759|Eukaryota,37RN1@33090|Viridiplantae,3GAFB@35493|Streptophyta,4JF6U@91835|fabids	33090|Viridiplantae	S	f-box protein	-	GO:0005575,GO:0005622,GO:0005623,GO:0005634,GO:0005737,GO:0005829,GO:0008150,GO:0009787,GO:0009788,GO:0009966,GO:0009968,GO:0010646,GO:0010648,GO:0023051,GO:0023057,GO:0043226,GO:0043227,GO:0043229,GO:0043231,GO:0044424,GO:0044444,GO:0044464,GO:0048519,GO:0048523,GO:0048583,GO:0048585,GO:0050789,GO:0050794,GO:0065007,GO:1901419,GO:1901420,GO:1905957,GO:1905958	-	-	-	-	-	-	-	-	-	-	F-box,F-box-like
SpChr2.g2891	15368.BRADI3G47930.1	1.68e-169	480	COG0489@1|root,KOG3022@2759|Eukaryota,37M9R@33090|Viridiplantae,3G9B4@35493|Streptophyta,3KMU3@4447|Liliopsida,3IBTJ@38820|Poales	33090|Viridiplantae	D	Component of the cytosolic iron-sulfur (Fe-S) protein assembly (CIA) machinery. Required for maturation of extramitochondrial Fe-S proteins. Functions as Fe-S scaffold, mediating the de novo assembly of an Fe-S cluster and its transfer to target apoproteins. Essential for embryo development	NBP35	GO:0003674,GO:0005488,GO:0005515,GO:0005575,GO:0005622,GO:0005623,GO:0005737,GO:0005829,GO:0042802,GO:0042803,GO:0044424,GO:0044444,GO:0044464,GO:0046983,GO:0048037,GO:0051536,GO:0051540	-	-	-	-	-	-	-	-	-	-	ParA
SpChr2.g2892	2711.XP_006476981.1	5.52e-05	43.9	2DZZD@1|root,2S7FJ@2759|Eukaryota,37WYC@33090|Viridiplantae,3GMAD@35493|Streptophyta	33090|Viridiplantae	-	-	-	-	-	-	-	-	-	-	-	-	-	-	-
SpChr2.g2893	981085.XP_010111638.1	4.22e-233	654	COG0657@1|root,KOG1515@2759|Eukaryota,37N4P@33090|Viridiplantae,3GEM0@35493|Streptophyta,4JDTT@91835|fabids	33090|Viridiplantae	V	carboxylesterase 11	-	GO:0003674,GO:0003824,GO:0008150,GO:0008152,GO:0009056,GO:0016787	-	-	-	-	-	-	-	-	-	-	Abhydrolase_3
SpChr2.g2894	3750.XP_008357863.1	1.44e-60	217	COG2802@1|root,KOG4159@2759|Eukaryota,388R2@33090|Viridiplantae,3G77C@35493|Streptophyta,4JHEH@91835|fabids	33090|Viridiplantae	O	Glycosyl transferase family 2	-	-	-	-	-	-	-	-	-	-	-	-	Glyco_transf_92,zf-C3HC4
SpChr2.g2895	4432.XP_010248831.1	1.13e-205	593	COG2802@1|root,KOG4159@2759|Eukaryota,388R2@33090|Viridiplantae,3G77C@35493|Streptophyta	33090|Viridiplantae	O	UPF0392 protein	-	-	-	-	-	-	-	-	-	-	-	-	Glyco_transf_92,zf-C3HC4
SpChr2.g2896	4432.XP_010248827.1	3.54e-195	561	COG2124@1|root,KOG0156@2759|Eukaryota,37JZ1@33090|Viridiplantae,3GDBY@35493|Streptophyta	33090|Viridiplantae	Q	cytochrome P450	-	GO:0003674,GO:0003824,GO:0004497,GO:0005575,GO:0005622,GO:0005623,GO:0005737,GO:0005783,GO:0005789,GO:0008150,GO:0008152,GO:0009058,GO:0012505,GO:0016020,GO:0016491,GO:0016705,GO:0016709,GO:0019748,GO:0031090,GO:0031984,GO:0042175,GO:0043226,GO:0043227,GO:0043229,GO:0043231,GO:0044422,GO:0044424,GO:0044425,GO:0044432,GO:0044444,GO:0044446,GO:0044464,GO:0044550,GO:0055114,GO:0098827	-	ko:K20617	-	-	-	-	ko00000,ko00199	-	-	-	p450
SpChr2.g2897	102107.XP_008220879.1	8.48e-150	462	KOG4344@1|root,KOG4344@2759|Eukaryota,37SID@33090|Viridiplantae,3GF9S@35493|Streptophyta,4JNPE@91835|fabids	33090|Viridiplantae	Z	Gamma-tubulin complex is necessary for microtubule nucleation at the centrosome	-	GO:0001932,GO:0001934,GO:0003674,GO:0003824,GO:0004672,GO:0004674,GO:0005575,GO:0005622,GO:0005623,GO:0005737,GO:0005938,GO:0006464,GO:0006468,GO:0006793,GO:0006796,GO:0006807,GO:0006950,GO:0007154,GO:0007165,GO:0007346,GO:0008150,GO:0008152,GO:0009653,GO:0009893,GO:0009987,GO:0010562,GO:0010604,GO:0016301,GO:0016310,GO:0016740,GO:0016772,GO:0016773,GO:0019220,GO:0019222,GO:0019538,GO:0023014,GO:0023052,GO:0030587,GO:0031098,GO:0031323,GO:0031325,GO:0031399,GO:0031401,GO:0032147,GO:0032268,GO:0032270,GO:0032502,GO:0033554,GO:0033674,GO:0035556,GO:0036211,GO:0042325,GO:0042327,GO:0043085,GO:0043170,GO:0043412,GO:0043549,GO:0044093,GO:0044237,GO:0044238,GO:0044260,GO:0044267,GO:0044424,GO:0044444,GO:0044464,GO:0045859,GO:0045860,GO:0045937,GO:0048518,GO:0048522,GO:0048856,GO:0050789,GO:0050790,GO:0050794,GO:0050896,GO:0051171,GO:0051173,GO:0051174,GO:0051246,GO:0051247,GO:0051338,GO:0051347,GO:0051703,GO:0051704,GO:0051716,GO:0051726,GO:0060255,GO:0065007,GO:0065009,GO:0071704,GO:0071944,GO:0080090,GO:0090702,GO:0099120,GO:0099568,GO:0140096,GO:1901564	-	ko:K16572	-	-	-	-	ko00000,ko03036,ko04812	-	-	-	Spc97_Spc98
SpChr2.g2898	42345.XP_008804419.1	3.99e-293	827	COG0616@1|root,2QQH5@2759|Eukaryota,37JSU@33090|Viridiplantae,3GEMR@35493|Streptophyta,3KTYV@4447|Liliopsida	33090|Viridiplantae	OU	Peptidase family S49	-	GO:0003674,GO:0003824,GO:0004175,GO:0004252,GO:0005575,GO:0005622,GO:0005623,GO:0005737,GO:0006508,GO:0006807,GO:0008150,GO:0008152,GO:0008233,GO:0008236,GO:0009507,GO:0009526,GO:0009534,GO:0009535,GO:0009536,GO:0009579,GO:0009941,GO:0016020,GO:0016787,GO:0017171,GO:0019538,GO:0031967,GO:0031975,GO:0031976,GO:0031984,GO:0034357,GO:0042651,GO:0043170,GO:0043226,GO:0043227,GO:0043229,GO:0043231,GO:0044238,GO:0044422,GO:0044424,GO:0044434,GO:0044435,GO:0044436,GO:0044444,GO:0044446,GO:0044464,GO:0055035,GO:0070011,GO:0071704,GO:0140096,GO:1901564	-	ko:K04773	-	-	-	-	ko00000,ko01000,ko01002	-	-	-	Peptidase_S49
SpChr2.g2899	4641.GSMUA_Achr3P06290_001	3.3e-69	224	KOG2149@1|root,KOG2149@2759|Eukaryota,37NUB@33090|Viridiplantae,3GAZV@35493|Streptophyta,3KNK4@4447|Liliopsida	33090|Viridiplantae	S	Testis-expressed sequence 10 protein	-	-	-	ko:K14827	-	-	-	-	ko00000,ko03009	-	-	-	Ipi1_N
SpChr2.g2900	42345.XP_008807022.1	4.67e-97	319	KOG2149@1|root,KOG2149@2759|Eukaryota,37NUB@33090|Viridiplantae,3GAZV@35493|Streptophyta,3KNK4@4447|Liliopsida	33090|Viridiplantae	S	Testis-expressed sequence 10 protein	-	-	-	ko:K14827	-	-	-	-	ko00000,ko03009	-	-	-	Ipi1_N
SpChr2.g2901	29760.VIT_01s0150g00390.t01	0	1278	COG1241@1|root,KOG0477@2759|Eukaryota,37PF1@33090|Viridiplantae,3GESR@35493|Streptophyta	33090|Viridiplantae	L	Belongs to the MCM family	-	GO:0000003,GO:0000347,GO:0000785,GO:0003006,GO:0005575,GO:0005622,GO:0005623,GO:0005634,GO:0005694,GO:0005737,GO:0005829,GO:0006139,GO:0006259,GO:0006260,GO:0006261,GO:0006268,GO:0006275,GO:0006725,GO:0006807,GO:0006996,GO:0007275,GO:0008150,GO:0008152,GO:0009058,GO:0009059,GO:0009653,GO:0009790,GO:0009791,GO:0009793,GO:0009888,GO:0009889,GO:0009987,GO:0010015,GO:0010073,GO:0010075,GO:0010082,GO:0010154,GO:0010556,GO:0016043,GO:0019219,GO:0019222,GO:0022414,GO:0022622,GO:0030174,GO:0031323,GO:0031326,GO:0032392,GO:0032501,GO:0032502,GO:0032508,GO:0032991,GO:0034641,GO:0034645,GO:0040008,GO:0042127,GO:0042555,GO:0043170,GO:0043226,GO:0043227,GO:0043228,GO:0043229,GO:0043231,GO:0043232,GO:0044237,GO:0044238,GO:0044249,GO:0044260,GO:0044422,GO:0044424,GO:0044427,GO:0044428,GO:0044444,GO:0044446,GO:0044464,GO:0046483,GO:0048316,GO:0048364,GO:0048507,GO:0048509,GO:0048608,GO:0048638,GO:0048731,GO:0048856,GO:0050789,GO:0050793,GO:0050794,GO:0051052,GO:0051171,GO:0051239,GO:0051276,GO:0060255,GO:0061458,GO:0065007,GO:0071103,GO:0071704,GO:0071840,GO:0080090,GO:0090304,GO:0090329,GO:0099402,GO:1901360,GO:1901576,GO:1905392,GO:2000026,GO:2000112,GO:2000280	3.6.4.12	ko:K02540	ko03030,ko04110,ko04111,ko04113,map03030,map04110,map04111,map04113	M00285	-	-	ko00000,ko00001,ko00002,ko01000,ko03032,ko03036	-	-	-	MCM,MCM2_N,MCM_N,MCM_OB
SpChr2.g2902	85681.XP_006436993.1	2.45e-196	584	KOG0675@1|root,KOG0675@2759|Eukaryota,37J4E@33090|Viridiplantae,3G9CM@35493|Streptophyta	33090|Viridiplantae	O	Calnexin homolog	-	GO:0005575,GO:0005618,GO:0005622,GO:0005623,GO:0005737,GO:0005739,GO:0005773,GO:0005774,GO:0005783,GO:0005886,GO:0005911,GO:0009505,GO:0009506,GO:0009507,GO:0009536,GO:0012505,GO:0016020,GO:0030054,GO:0030312,GO:0031090,GO:0043226,GO:0043227,GO:0043229,GO:0043231,GO:0044422,GO:0044424,GO:0044437,GO:0044444,GO:0044446,GO:0044464,GO:0055044,GO:0071944,GO:0098588,GO:0098805	-	ko:K08054	ko04141,ko04145,ko04612,ko04918,ko05166,map04141,map04145,map04612,map04918,map05166	-	-	-	ko00000,ko00001,ko03110,ko04091,ko04131	-	-	-	Calreticulin
SpChr2.g2903	4432.XP_010258005.1	2.68e-253	718	KOG4197@1|root,KOG4197@2759|Eukaryota,37T5Y@33090|Viridiplantae,3GH31@35493|Streptophyta	33090|Viridiplantae	S	Pentatricopeptide repeat-containing protein At4g18750, chloroplastic-like	-	-	-	-	-	-	-	-	-	-	-	-	DYW_deaminase,PPR,PPR_2
SpChr2.g2904	3988.XP_002512700.1	6.3e-46	163	28SV3@1|root,2QZJ1@2759|Eukaryota,37SG3@33090|Viridiplantae,3GD60@35493|Streptophyta,4JP7D@91835|fabids	33090|Viridiplantae	S	Domain of unknown function (DUF4228)	-	-	-	-	-	-	-	-	-	-	-	-	DUF4228
SpChr2.g2905	218851.Aquca_025_00377.1	0	1476	COG1525@1|root,KOG2039@2759|Eukaryota,37HGD@33090|Viridiplantae,3GCDU@35493|Streptophyta	33090|Viridiplantae	K	Staphylococcal nuclease domain-containing protein	-	GO:0000932,GO:0003674,GO:0003676,GO:0003723,GO:0003729,GO:0003824,GO:0004518,GO:0005488,GO:0005575,GO:0005618,GO:0005622,GO:0005623,GO:0005634,GO:0005635,GO:0005737,GO:0005783,GO:0005829,GO:0005886,GO:0005911,GO:0006082,GO:0006139,GO:0006396,GO:0006397,GO:0006401,GO:0006402,GO:0006629,GO:0006720,GO:0006721,GO:0006725,GO:0006807,GO:0006950,GO:0006970,GO:0007275,GO:0008150,GO:0008152,GO:0008299,GO:0008610,GO:0009056,GO:0009057,GO:0009058,GO:0009266,GO:0009408,GO:0009506,GO:0009507,GO:0009536,GO:0009628,GO:0009651,GO:0009685,GO:0009686,GO:0009791,GO:0009845,GO:0009889,GO:0009891,GO:0009892,GO:0009893,GO:0009987,GO:0010035,GO:0010038,GO:0010371,GO:0010372,GO:0010467,GO:0010468,GO:0010494,GO:0010565,GO:0010605,GO:0010629,GO:0010817,GO:0012505,GO:0016020,GO:0016053,GO:0016070,GO:0016071,GO:0016101,GO:0016102,GO:0016114,GO:0016787,GO:0016788,GO:0019216,GO:0019222,GO:0019439,GO:0019747,GO:0019752,GO:0030054,GO:0030312,GO:0031323,GO:0031325,GO:0031326,GO:0031328,GO:0031967,GO:0031975,GO:0032350,GO:0032352,GO:0032501,GO:0032502,GO:0032991,GO:0033554,GO:0034605,GO:0034641,GO:0034655,GO:0035770,GO:0036464,GO:0042221,GO:0042445,GO:0042446,GO:0043170,GO:0043226,GO:0043227,GO:0043228,GO:0043229,GO:0043231,GO:0043232,GO:0043436,GO:0043455,GO:0044237,GO:0044238,GO:0044248,GO:0044249,GO:0044255,GO:0044260,GO:0044265,GO:0044270,GO:0044281,GO:0044283,GO:0044422,GO:0044424,GO:0044428,GO:0044444,GO:0044446,GO:0044464,GO:0045828,GO:0045834,GO:0046394,GO:0046483,GO:0046686,GO:0046700,GO:0046885,GO:0046886,GO:0046889,GO:0046890,GO:0048518,GO:0048519,GO:0048522,GO:0048856,GO:0050789,GO:0050794,GO:0050896,GO:0051716,GO:0055044,GO:0060255,GO:0062012,GO:0062013,GO:0065007,GO:0065008,GO:0071704,GO:0071944,GO:0080090,GO:0090304,GO:0090305,GO:0090351,GO:0097159,GO:1901360,GO:1901361,GO:1901363,GO:1901575,GO:1901576,GO:1990904	-	ko:K15979	ko05169,ko05203,map05169,map05203	-	-	-	ko00000,ko00001	-	-	-	SNase,TUDOR
SpChr2.g2906	4432.XP_010276751.1	5.47e-260	728	COG0513@1|root,KOG0331@2759|Eukaryota,37M55@33090|Viridiplantae,3GAGC@35493|Streptophyta	33090|Viridiplantae	A	DEAD-box ATP-dependent RNA helicase	-	GO:0003674,GO:0003724,GO:0003824,GO:0004004,GO:0004386,GO:0005575,GO:0005622,GO:0005623,GO:0005634,GO:0005730,GO:0005737,GO:0006139,GO:0006725,GO:0006807,GO:0008026,GO:0008150,GO:0008152,GO:0008186,GO:0009987,GO:0010501,GO:0016070,GO:0016462,GO:0016787,GO:0016817,GO:0016818,GO:0016887,GO:0017111,GO:0031974,GO:0031981,GO:0034641,GO:0042623,GO:0043170,GO:0043226,GO:0043227,GO:0043228,GO:0043229,GO:0043231,GO:0043232,GO:0043233,GO:0044237,GO:0044238,GO:0044422,GO:0044424,GO:0044428,GO:0044446,GO:0044464,GO:0046483,GO:0070013,GO:0070035,GO:0071704,GO:0090304,GO:0140098,GO:1901360	3.6.4.13	ko:K19466	-	-	-	-	ko00000,ko01000	-	-	-	DEAD,Helicase_C,zf-HIT
SpChr2.g2907	29730.Gorai.012G153500.1	2.29e-211	610	COG0154@1|root,KOG1211@2759|Eukaryota,37P3G@33090|Viridiplantae,3GBIR@35493|Streptophyta	33090|Viridiplantae	J	glutamyl-tRNA(Gln) amidotransferase subunit A	-	-	-	-	-	-	-	-	-	-	-	-	Amidase
SpChr2.g2908	42345.XP_008797079.1	1.1e-103	308	COG0398@1|root,KOG3140@2759|Eukaryota,37I6X@33090|Viridiplantae,3GBPS@35493|Streptophyta,3KUAU@4447|Liliopsida	33090|Viridiplantae	S	SNARE associated Golgi protein	-	-	-	-	-	-	-	-	-	-	-	-	SNARE_assoc
SpChr2.g2909	65489.OBART11G16010.1	0	1333	KOG0039@1|root,KOG0039@2759|Eukaryota,37KYK@33090|Viridiplantae,3G87H@35493|Streptophyta,3KV57@4447|Liliopsida,3I421@38820|Poales	33090|Viridiplantae	PQ	Ferric reductase NAD binding domain	-	-	-	ko:K13447	ko04016,ko04626,map04016,map04626	-	-	-	ko00000,ko00001,ko01000	-	-	-	FAD_binding_8,Ferric_reduct,NADPH_Ox,NAD_binding_6
SpChr2.g2910	4432.XP_010264122.1	1.55e-304	852	KOG4197@1|root,KOG4197@2759|Eukaryota,37PV6@33090|Viridiplantae,3GDME@35493|Streptophyta	33090|Viridiplantae	S	pentatricopeptide repeat-containing protein At3g25060, mitochondrial	-	GO:0003674,GO:0003676,GO:0003723,GO:0003824,GO:0004518,GO:0004519,GO:0005488,GO:0005575,GO:0005622,GO:0005623,GO:0006139,GO:0006725,GO:0006807,GO:0008150,GO:0008152,GO:0009451,GO:0009987,GO:0016070,GO:0016787,GO:0016788,GO:0034641,GO:0043170,GO:0043226,GO:0043227,GO:0043229,GO:0043231,GO:0043412,GO:0044237,GO:0044238,GO:0044424,GO:0044464,GO:0046483,GO:0071704,GO:0090304,GO:0090305,GO:0097159,GO:1901360,GO:1901363	-	-	-	-	-	-	-	-	-	-	DYW_deaminase,PPR,PPR_2
SpChr2.g2913	42345.XP_008813803.1	2.17e-81	260	KOG1100@1|root,KOG1100@2759|Eukaryota,37PMI@33090|Viridiplantae,3G7K2@35493|Streptophyta,3M57U@4447|Liliopsida	33090|Viridiplantae	O	E3 ubiquitin-protein ligase	-	-	2.3.2.27	ko:K19042	-	-	-	-	ko00000,ko01000,ko04121	-	-	-	zf-C3HC4_3
SpChr2.g2916	4098.XP_009619766.1	2.9e-31	130	28M96@1|root,2QTSF@2759|Eukaryota,37KUB@33090|Viridiplantae,3GEHV@35493|Streptophyta,44B56@71274|asterids	33090|Viridiplantae	-	-	-	-	-	-	-	-	-	-	-	-	-	-	-
SpChr2.g2917	4641.GSMUA_Achr7P10080_001	4.09e-124	365	COG5225@1|root,KOG1765@2759|Eukaryota,37MW7@33090|Viridiplantae,3GGA7@35493|Streptophyta,3KUGD@4447|Liliopsida	33090|Viridiplantae	J	Involved in ribosomal large subunit assembly	-	GO:0000054,GO:0000055,GO:0000447,GO:0000460,GO:0000462,GO:0000466,GO:0000469,GO:0000478,GO:0000479,GO:0005575,GO:0005622,GO:0005623,GO:0005634,GO:0005730,GO:0006139,GO:0006364,GO:0006396,GO:0006403,GO:0006405,GO:0006611,GO:0006725,GO:0006807,GO:0006810,GO:0006811,GO:0006820,GO:0006862,GO:0006886,GO:0006913,GO:0008104,GO:0008150,GO:0008152,GO:0009987,GO:0010467,GO:0015031,GO:0015711,GO:0015748,GO:0015780,GO:0015833,GO:0015865,GO:0015866,GO:0015868,GO:0015931,GO:0016070,GO:0016072,GO:0022613,GO:0030490,GO:0030684,GO:0030687,GO:0031503,GO:0031974,GO:0031981,GO:0032991,GO:0033036,GO:0033750,GO:0034470,GO:0034613,GO:0034641,GO:0034660,GO:0042254,GO:0042273,GO:0042274,GO:0042886,GO:0043170,GO:0043226,GO:0043227,GO:0043228,GO:0043229,GO:0043231,GO:0043232,GO:0043233,GO:0044085,GO:0044237,GO:0044238,GO:0044422,GO:0044424,GO:0044428,GO:0044446,GO:0044464,GO:0045184,GO:0046483,GO:0046907,GO:0050657,GO:0050658,GO:0051168,GO:0051169,GO:0051179,GO:0051234,GO:0051236,GO:0051503,GO:0051640,GO:0051641,GO:0051649,GO:0051656,GO:0055085,GO:0070013,GO:0070727,GO:0071166,GO:0071426,GO:0071428,GO:0071702,GO:0071704,GO:0071705,GO:0071840,GO:0090304,GO:0090305,GO:0090480,GO:0090501,GO:0090502,GO:1901264,GO:1901360,GO:1990904	-	ko:K14852	-	-	-	-	ko00000,ko03009	-	-	-	RRS1
SpChr2.g2919	28532.XP_010539030.1	2.03e-41	153	COG0057@1|root,KOG0657@2759|Eukaryota,37NET@33090|Viridiplantae,3G7RA@35493|Streptophyta,3I1ND@3699|Brassicales	33090|Viridiplantae	G	Glyceraldehyde 3-phosphate dehydrogenase, NAD binding domain	-	-	1.2.1.13	ko:K05298	ko00710,ko01100,ko01120,ko01200,map00710,map01100,map01120,map01200	M00165,M00166	R01063	RC00149	ko00000,ko00001,ko00002,ko01000	-	-	-	CP12,Gp_dh_C,Gp_dh_N
SpChr2.g2920	42345.XP_008811471.1	2.04e-183	528	COG0324@1|root,KOG1384@2759|Eukaryota,37HQM@33090|Viridiplantae,3GCCH@35493|Streptophyta,3KWRI@4447|Liliopsida	33090|Viridiplantae	J	Belongs to the IPP transferase family	-	GO:0003674,GO:0003824,GO:0005575,GO:0005622,GO:0005623,GO:0005737,GO:0005739,GO:0006139,GO:0006396,GO:0006399,GO:0006400,GO:0006725,GO:0006807,GO:0008033,GO:0008150,GO:0008152,GO:0009451,GO:0009987,GO:0010467,GO:0016070,GO:0016740,GO:0016765,GO:0034470,GO:0034641,GO:0034660,GO:0043170,GO:0043226,GO:0043227,GO:0043229,GO:0043231,GO:0043412,GO:0044237,GO:0044238,GO:0044424,GO:0044444,GO:0044464,GO:0046483,GO:0052381,GO:0071704,GO:0090304,GO:0140098,GO:0140101,GO:1901360	2.5.1.75	ko:K00791	ko00908,ko01100,ko01110,map00908,map01100,map01110	-	R01122	RC02820	ko00000,ko00001,ko01000,ko01006,ko03016	-	-	-	IPPT
SpChr2.g2921	102107.XP_008231205.1	5.41e-296	849	KOG2022@1|root,KOG2022@2759|Eukaryota,37J4C@33090|Viridiplantae,3G7TE@35493|Streptophyta,4JGY1@91835|fabids	33090|Viridiplantae	UY	Exportin 1-like protein	-	GO:0003674,GO:0005048,GO:0005215,GO:0005488,GO:0005515,GO:0005575,GO:0005622,GO:0005623,GO:0005634,GO:0005635,GO:0005737,GO:0006606,GO:0006810,GO:0006886,GO:0006913,GO:0007154,GO:0007165,GO:0008104,GO:0008139,GO:0008150,GO:0008565,GO:0009987,GO:0012505,GO:0015031,GO:0015833,GO:0016020,GO:0017038,GO:0023052,GO:0031090,GO:0031965,GO:0031967,GO:0031975,GO:0033036,GO:0033218,GO:0033365,GO:0034504,GO:0034613,GO:0038023,GO:0042277,GO:0042802,GO:0042886,GO:0043226,GO:0043227,GO:0043229,GO:0043231,GO:0044422,GO:0044424,GO:0044428,GO:0044446,GO:0044464,GO:0045184,GO:0046907,GO:0050789,GO:0050794,GO:0050896,GO:0051169,GO:0051170,GO:0051179,GO:0051234,GO:0051641,GO:0051649,GO:0051716,GO:0060089,GO:0065007,GO:0070727,GO:0071702,GO:0071705,GO:0072594	-	ko:K15436	-	-	-	-	ko00000,ko03016	-	-	-	Xpo1
SpChr2.g2922	13333.ERN06427	5.53e-100	299	COG5041@1|root,KOG3092@2759|Eukaryota,37KPS@33090|Viridiplantae,3GAS9@35493|Streptophyta	33090|Viridiplantae	DKT	Plays a complex role in regulating the basal catalytic activity of the alpha subunit	-	-	-	ko:K03115	ko03008,ko04064,ko04137,ko04139,ko04310,ko04520,ko04712,ko05162,ko05168,ko05169,map03008,map04064,map04137,map04139,map04310,map04520,map04712,map05162,map05168,map05169	-	-	-	ko00000,ko00001,ko03009	-	-	-	CK_II_beta
SpChr2.g2923	42345.XP_008777847.1	1.79e-132	412	KOG4197@1|root,KOG4197@2759|Eukaryota,37HVA@33090|Viridiplantae,3G74R@35493|Streptophyta,3KN2K@4447|Liliopsida	33090|Viridiplantae	L	Pentatricopeptide repeat domain	-	GO:0003674,GO:0003676,GO:0003723,GO:0003824,GO:0004518,GO:0004519,GO:0005488,GO:0005575,GO:0005622,GO:0005623,GO:0005737,GO:0006139,GO:0006725,GO:0006807,GO:0008150,GO:0008152,GO:0009451,GO:0009507,GO:0009536,GO:0009987,GO:0016070,GO:0016787,GO:0016788,GO:0034641,GO:0043170,GO:0043226,GO:0043227,GO:0043229,GO:0043231,GO:0043412,GO:0044237,GO:0044238,GO:0044424,GO:0044444,GO:0044464,GO:0046483,GO:0071704,GO:0090304,GO:0090305,GO:0097159,GO:1901360,GO:1901363	-	-	-	-	-	-	-	-	-	-	MNE1,PPR,PPR_2,PPR_3
SpChr2.g2924	4432.XP_010260700.1	1.83e-74	242	28KND@1|root,2QT41@2759|Eukaryota,37IJ6@33090|Viridiplantae,3G7AQ@35493|Streptophyta	33090|Viridiplantae	-	-	-	-	-	-	-	-	-	-	-	-	-	-	-
SpChr2.g2927	65489.OBART02G18690.1	1.07e-08	55.8	2CZGZ@1|root,2SAC2@2759|Eukaryota,37XDP@33090|Viridiplantae,3GMET@35493|Streptophyta,3M13K@4447|Liliopsida,3IIW7@38820|Poales	33090|Viridiplantae	-	-	-	-	-	-	-	-	-	-	-	-	-	-	-
SpChr2.g2928	29760.VIT_01s0150g00510.t01	1.17e-208	596	COG0631@1|root,KOG0700@2759|Eukaryota,37PTZ@33090|Viridiplantae,3GAF4@35493|Streptophyta	33090|Viridiplantae	T	Protein phosphatase 2C 40	-	-	3.1.3.43	ko:K01102	-	-	-	-	ko00000,ko01000,ko01009	-	-	-	PP2C
SpChr2.g2929	4432.XP_010259946.1	2.04e-140	468	COG5076@1|root,KOG1778@2759|Eukaryota,37Q3J@33090|Viridiplantae,3GB7Y@35493|Streptophyta	33090|Viridiplantae	K	histone acetyl-transferase	-	GO:0000003,GO:0003006,GO:0003674,GO:0003824,GO:0004402,GO:0006325,GO:0006464,GO:0006473,GO:0006475,GO:0006807,GO:0006996,GO:0007275,GO:0008080,GO:0008150,GO:0008152,GO:0009791,GO:0009908,GO:0009987,GO:0016043,GO:0016407,GO:0016410,GO:0016569,GO:0016570,GO:0016573,GO:0016740,GO:0016746,GO:0016747,GO:0018193,GO:0018205,GO:0018393,GO:0018394,GO:0019538,GO:0022414,GO:0032501,GO:0032502,GO:0034212,GO:0036211,GO:0043170,GO:0043412,GO:0043543,GO:0044237,GO:0044238,GO:0044260,GO:0044267,GO:0048367,GO:0048608,GO:0048731,GO:0048856,GO:0051276,GO:0061458,GO:0061733,GO:0071704,GO:0071840,GO:0090567,GO:1901564	2.3.1.48	ko:K04498	ko04024,ko04066,ko04068,ko04110,ko04310,ko04330,ko04350,ko04520,ko04630,ko04720,ko04916,ko04919,ko04922,ko05016,ko05152,ko05161,ko05164,ko05165,ko05166,ko05167,ko05168,ko05169,ko05200,ko05203,ko05206,ko05211,ko05215,map04024,map04066,map04068,map04110,map04310,map04330,map04350,map04520,map04630,map04720,map04916,map04919,map04922,map05016,map05152,map05161,map05164,map05165,map05166,map05167,map05168,map05169,map05200,map05203,map05206,map05211,map05215	-	-	-	ko00000,ko00001,ko01000,ko03000,ko03029,ko03036	-	-	-	HAT_KAT11,PHD,ZZ,zf-TAZ
SpChr2.g2932	102107.XP_008231212.1	2.15e-251	694	COG0057@1|root,KOG0657@2759|Eukaryota,37HWX@33090|Viridiplantae,3GBM3@35493|Streptophyta,4JSS0@91835|fabids	33090|Viridiplantae	G	Belongs to the glyceraldehyde-3-phosphate dehydrogenase family	GAPA	GO:0000166,GO:0003674,GO:0003824,GO:0004365,GO:0005488,GO:0005515,GO:0005575,GO:0005576,GO:0005622,GO:0005623,GO:0005737,GO:0005975,GO:0006950,GO:0008150,GO:0008152,GO:0009058,GO:0009266,GO:0009314,GO:0009409,GO:0009416,GO:0009507,GO:0009526,GO:0009532,GO:0009534,GO:0009535,GO:0009536,GO:0009570,GO:0009579,GO:0009628,GO:0009743,GO:0009744,GO:0009941,GO:0009987,GO:0010033,GO:0010319,GO:0015977,GO:0015979,GO:0016020,GO:0016043,GO:0016051,GO:0016491,GO:0016620,GO:0016903,GO:0019253,GO:0019685,GO:0019899,GO:0019900,GO:0019904,GO:0022607,GO:0031090,GO:0031967,GO:0031969,GO:0031975,GO:0031976,GO:0031984,GO:0034285,GO:0034357,GO:0036094,GO:0042170,GO:0042221,GO:0042651,GO:0042802,GO:0042803,GO:0043226,GO:0043227,GO:0043229,GO:0043231,GO:0043891,GO:0043933,GO:0044085,GO:0044237,GO:0044238,GO:0044422,GO:0044424,GO:0044434,GO:0044435,GO:0044436,GO:0044444,GO:0044446,GO:0044464,GO:0046983,GO:0048037,GO:0048046,GO:0050661,GO:0050662,GO:0050896,GO:0051259,GO:0051260,GO:0051262,GO:0051287,GO:0051289,GO:0055035,GO:0055114,GO:0065003,GO:0071704,GO:0071840,GO:0097159,GO:0097718,GO:0099080,GO:1901265,GO:1901363,GO:1901576,GO:1901700	1.2.1.13	ko:K05298	ko00710,ko01100,ko01120,ko01200,map00710,map01100,map01120,map01200	M00165,M00166	R01063	RC00149	ko00000,ko00001,ko00002,ko01000	-	-	-	Gp_dh_C,Gp_dh_N
SpChr2.g2934	71139.XP_010065334.1	4.24e-28	108	COG0361@1|root,2S8M9@2759|Eukaryota,37VXN@33090|Viridiplantae,3GKBP@35493|Streptophyta	33090|Viridiplantae	J	One of the essential components for the initiation of protein synthesis. Stabilizes the binding of IF-2 and IF-3 on the 30S subunit to which N-formylmethionyl-tRNA(fMet) subsequently binds. Helps modulate mRNA selection, yielding the 30S pre- initiation complex (PIC). Upon addition of the 50S ribosomal subunit IF-1, IF-2 and IF-3 are released leaving the mature 70S translation initation complex	infA	GO:0003674,GO:0005488,GO:0005575,GO:0005622,GO:0005623,GO:0005737,GO:0005829,GO:0009507,GO:0009536,GO:0043021,GO:0043022,GO:0043226,GO:0043227,GO:0043229,GO:0043231,GO:0044424,GO:0044444,GO:0044464,GO:0044877	-	ko:K02518	-	-	-	-	ko00000,ko03012	-	-	-	eIF-1a
SpChr2.g2935	4641.GSMUA_Achr11P20040_001	1.4e-128	383	COG0197@1|root,KOG2160@2759|Eukaryota,37NRY@33090|Viridiplantae,3GDBI@35493|Streptophyta,3KR3J@4447|Liliopsida	33090|Viridiplantae	O	Nucleotide exchange factor Fes1	-	-	-	ko:K14001	ko04141,map04141	-	-	-	ko00000,ko00001,ko03029	-	-	-	Fes1
SpChr2.g2936	4641.GSMUA_Achr10P28980_001	7.48e-273	768	COG0515@1|root,KOG1187@2759|Eukaryota,37S26@33090|Viridiplantae,3G84V@35493|Streptophyta,3KUW9@4447|Liliopsida	33090|Viridiplantae	T	C-type lectin (CTL) or carbohydrate-recognition domain (CRD)	-	GO:0003674,GO:0003824,GO:0004672,GO:0004674,GO:0005575,GO:0005623,GO:0005886,GO:0006464,GO:0006468,GO:0006793,GO:0006796,GO:0006807,GO:0008150,GO:0008152,GO:0009987,GO:0016020,GO:0016301,GO:0016310,GO:0016740,GO:0016772,GO:0016773,GO:0019538,GO:0036211,GO:0043170,GO:0043412,GO:0044237,GO:0044238,GO:0044260,GO:0044267,GO:0044464,GO:0071704,GO:0071944,GO:0140096,GO:1901564	-	-	-	-	-	-	-	-	-	-	Lectin_C,Pkinase_Tyr
SpChr2.g2937	4641.GSMUA_Achr9P17270_001	2.19e-116	352	28KVA@1|root,2QTBP@2759|Eukaryota,37KA7@33090|Viridiplantae,3GEUZ@35493|Streptophyta,3KPYR@4447|Liliopsida	33090|Viridiplantae	S	Plant organelle RNA recognition domain	-	-	-	-	-	-	-	-	-	-	-	-	PORR
SpChr2.g2938	4641.GSMUA_Achr9P28420_001	3.76e-54	176	KOG3294@1|root,KOG3294@2759|Eukaryota,37JVV@33090|Viridiplantae,3G98D@35493|Streptophyta,3KMJG@4447|Liliopsida	33090|Viridiplantae	T	female pronucleus assembly	-	-	-	-	-	-	-	-	-	-	-	-	-
SpChr2.g2939	77586.LPERR04G04600.1	4.14e-82	254	COG0143@1|root,KOG2241@2759|Eukaryota,37HV0@33090|Viridiplantae,3GC94@35493|Streptophyta,3KV9P@4447|Liliopsida,3I3MU@38820|Poales	33090|Viridiplantae	J	Putative tRNA binding domain	-	-	6.1.1.1	ko:K01866,ko:K15437	ko00970,map00970	M00359,M00360	R02918	RC00055,RC00523	ko00000,ko00001,ko00002,ko01000,ko01007,ko03016,ko03029	-	-	-	tRNA_bind
SpChr2.g2940	3760.EMJ19582	9.61e-07	54.7	KOG3227@1|root,KOG3227@2759|Eukaryota,37SE4@33090|Viridiplantae,3GBE7@35493|Streptophyta,4JNGF@91835|fabids	33090|Viridiplantae	K	GRF1-interacting factor	GIF2	GO:0003674,GO:0003712,GO:0003713,GO:0005575,GO:0005622,GO:0005623,GO:0005634,GO:0007275,GO:0008150,GO:0008283,GO:0009889,GO:0009891,GO:0009893,GO:0010556,GO:0010557,GO:0010604,GO:0019219,GO:0019222,GO:0031323,GO:0031325,GO:0031326,GO:0031328,GO:0032501,GO:0032502,GO:0043226,GO:0043227,GO:0043229,GO:0043231,GO:0044424,GO:0044464,GO:0045935,GO:0048366,GO:0048367,GO:0048518,GO:0048522,GO:0048731,GO:0048827,GO:0048856,GO:0050789,GO:0050794,GO:0051171,GO:0051173,GO:0051252,GO:0051254,GO:0060255,GO:0065007,GO:0080090,GO:0099402,GO:0140110,GO:1902680,GO:1903506,GO:1903508,GO:2001141	-	-	-	-	-	-	-	-	-	-	SSXT
SpChr2.g2941	42345.XP_008808593.1	1.04e-115	342	COG5074@1|root,KOG0810@2759|Eukaryota,37JRB@33090|Viridiplantae,3G8H8@35493|Streptophyta,3KP94@4447|Liliopsida	33090|Viridiplantae	U	Belongs to the syntaxin family	-	-	-	ko:K08486	ko04130,ko04721,map04130,map04721	-	-	-	ko00000,ko00001,ko04131,ko04147	-	-	-	SNARE,Syntaxin
SpChr2.g2942	42345.XP_008802320.1	4.19e-127	367	KOG1534@1|root,KOG1534@2759|Eukaryota,37J48@33090|Viridiplantae,3GFSB@35493|Streptophyta,3KT9C@4447|Liliopsida	33090|Viridiplantae	K	Conserved hypothetical ATP binding protein	-	-	-	ko:K06883	-	-	-	-	ko00000	-	-	-	ATP_bind_1
SpChr2.g2944	981085.XP_010108509.1	3.45e-17	89.7	29H7M@1|root,2RQE9@2759|Eukaryota,37S80@33090|Viridiplantae,3GGXG@35493|Streptophyta,4JI2F@91835|fabids	33090|Viridiplantae	S	Mediator-associated protein 1-like	-	GO:0001067,GO:0003674,GO:0003676,GO:0003677,GO:0005488,GO:0005575,GO:0005622,GO:0005623,GO:0005634,GO:0005654,GO:0005730,GO:0005737,GO:0005829,GO:0006082,GO:0006355,GO:0006790,GO:0006807,GO:0008150,GO:0008152,GO:0009507,GO:0009536,GO:0009889,GO:0009987,GO:0010468,GO:0010556,GO:0016143,GO:0016592,GO:0019219,GO:0019222,GO:0019748,GO:0019757,GO:0019760,GO:0031323,GO:0031326,GO:0031974,GO:0031981,GO:0032991,GO:0043226,GO:0043227,GO:0043228,GO:0043229,GO:0043231,GO:0043232,GO:0043233,GO:0043436,GO:0043565,GO:0044212,GO:0044237,GO:0044281,GO:0044422,GO:0044424,GO:0044428,GO:0044444,GO:0044446,GO:0044451,GO:0044464,GO:0050789,GO:0050794,GO:0051171,GO:0051252,GO:0060255,GO:0065007,GO:0070013,GO:0071704,GO:0080090,GO:0097159,GO:1901135,GO:1901363,GO:1901564,GO:1901657,GO:1903506,GO:2000112,GO:2001141	-	-	-	-	-	-	-	-	-	-	DUF573
SpChr2.g2945	15368.BRADI5G05180.1	2.48e-53	174	28I6W@1|root,2S0J7@2759|Eukaryota,37UNW@33090|Viridiplantae,3GIW1@35493|Streptophyta,3KYGK@4447|Liliopsida,3IG96@38820|Poales	33090|Viridiplantae	S	Belongs to the Casparian strip membrane proteins (CASP) family	-	GO:0000003,GO:0003006,GO:0003674,GO:0005488,GO:0007275,GO:0008150,GO:0009628,GO:0009791,GO:0009838,GO:0009908,GO:0010227,GO:0022414,GO:0032501,GO:0032502,GO:0048037,GO:0048367,GO:0048437,GO:0048608,GO:0048731,GO:0048856,GO:0050896,GO:0051536,GO:0051540,GO:0061458,GO:0080167,GO:0090567,GO:0099402	-	-	-	-	-	-	-	-	-	-	DUF588
SpChr2.g2946	72664.XP_006416730.1	4.34e-09	58.9	28I6W@1|root,2S0J7@2759|Eukaryota,37UNW@33090|Viridiplantae,3GIW1@35493|Streptophyta,3HTSU@3699|Brassicales	33090|Viridiplantae	S	Belongs to the Casparian strip membrane proteins (CASP) family	-	GO:0003674,GO:0005488,GO:0008150,GO:0009628,GO:0048037,GO:0050896,GO:0051536,GO:0051540,GO:0080167	-	-	-	-	-	-	-	-	-	-	DUF588
SpChr2.g2947	102107.XP_008221573.1	6.66e-57	184	KOG1691@1|root,KOG1691@2759|Eukaryota,37RH6@33090|Viridiplantae,3GEQ2@35493|Streptophyta,4JIFR@91835|fabids	33090|Viridiplantae	U	Transmembrane emp24 domain-containing protein	-	GO:0000149,GO:0003674,GO:0005488,GO:0005515,GO:0005575,GO:0005622,GO:0005623,GO:0005737,GO:0005783,GO:0005793,GO:0005794,GO:0005798,GO:0005801,GO:0005886,GO:0006810,GO:0006886,GO:0006887,GO:0006890,GO:0006900,GO:0006903,GO:0006996,GO:0007030,GO:0008104,GO:0008150,GO:0009987,GO:0010256,GO:0012505,GO:0012506,GO:0015031,GO:0015833,GO:0016020,GO:0016021,GO:0016043,GO:0016050,GO:0016192,GO:0019222,GO:0019905,GO:0022607,GO:0030133,GO:0030135,GO:0030136,GO:0030137,GO:0030140,GO:0030141,GO:0030659,GO:0030667,GO:0031090,GO:0031224,GO:0031323,GO:0031410,GO:0031982,GO:0032940,GO:0032991,GO:0033036,GO:0034248,GO:0034613,GO:0035964,GO:0042588,GO:0042589,GO:0042886,GO:0043226,GO:0043227,GO:0043229,GO:0043231,GO:0043933,GO:0044085,GO:0044422,GO:0044424,GO:0044425,GO:0044431,GO:0044433,GO:0044444,GO:0044446,GO:0044459,GO:0044464,GO:0044877,GO:0045055,GO:0045184,GO:0046903,GO:0046907,GO:0048193,GO:0048194,GO:0048199,GO:0050789,GO:0050794,GO:0051171,GO:0051179,GO:0051234,GO:0051246,GO:0051259,GO:0051640,GO:0051641,GO:0051648,GO:0051649,GO:0051650,GO:0051656,GO:0060255,GO:0061024,GO:0065003,GO:0065007,GO:0070727,GO:0070765,GO:0071702,GO:0071705,GO:0071840,GO:0071944,GO:0080090,GO:0097708,GO:0098588,GO:0098796,GO:0098797,GO:0098805,GO:0099503,GO:1902003,GO:1902991	-	ko:K20347,ko:K20352	-	-	-	-	ko00000,ko02000,ko04131	9.B.188,9.B.188.1.2	-	-	EMP24_GP25L
SpChr2.g2948	77586.LPERR03G16540.1	1.58e-34	124	KOG1691@1|root,KOG1691@2759|Eukaryota,37RH6@33090|Viridiplantae,3GEQ2@35493|Streptophyta,3KVNS@4447|Liliopsida,3IGMN@38820|Poales	33090|Viridiplantae	U	emp24/gp25L/p24 family/GOLD	-	GO:0000149,GO:0003674,GO:0005488,GO:0005515,GO:0005575,GO:0005622,GO:0005623,GO:0005737,GO:0005783,GO:0005793,GO:0005794,GO:0005798,GO:0005801,GO:0005886,GO:0006810,GO:0006886,GO:0006887,GO:0006890,GO:0006900,GO:0006903,GO:0006996,GO:0007030,GO:0008104,GO:0008150,GO:0009987,GO:0010256,GO:0012505,GO:0012506,GO:0015031,GO:0015833,GO:0016020,GO:0016021,GO:0016043,GO:0016050,GO:0016192,GO:0019222,GO:0019905,GO:0022607,GO:0030133,GO:0030135,GO:0030136,GO:0030137,GO:0030140,GO:0030141,GO:0030659,GO:0030667,GO:0031090,GO:0031224,GO:0031323,GO:0031410,GO:0031982,GO:0032940,GO:0032991,GO:0033036,GO:0034248,GO:0034613,GO:0035964,GO:0042588,GO:0042589,GO:0042886,GO:0043226,GO:0043227,GO:0043229,GO:0043231,GO:0043933,GO:0044085,GO:0044422,GO:0044424,GO:0044425,GO:0044431,GO:0044433,GO:0044444,GO:0044446,GO:0044459,GO:0044464,GO:0044877,GO:0045055,GO:0045184,GO:0046903,GO:0046907,GO:0048193,GO:0048194,GO:0048199,GO:0050789,GO:0050794,GO:0051171,GO:0051179,GO:0051234,GO:0051246,GO:0051259,GO:0051640,GO:0051641,GO:0051648,GO:0051649,GO:0051650,GO:0051656,GO:0060255,GO:0061024,GO:0065003,GO:0065007,GO:0070727,GO:0070765,GO:0071702,GO:0071705,GO:0071840,GO:0071944,GO:0080090,GO:0097708,GO:0098588,GO:0098796,GO:0098797,GO:0098805,GO:0099503,GO:1902003,GO:1902991	-	ko:K20347,ko:K20352	-	-	-	-	ko00000,ko02000,ko04131	9.B.188,9.B.188.1.2	-	-	EMP24_GP25L
SpChr2.g2949	15368.BRADI3G56600.1	8.67e-130	404	KOG1278@1|root,KOG1278@2759|Eukaryota,37P35@33090|Viridiplantae,3G88F@35493|Streptophyta,3KY3W@4447|Liliopsida,3ICT5@38820|Poales	33090|Viridiplantae	U	Belongs to the nonaspanin (TM9SF) (TC 9.A.2) family	-	GO:0005575,GO:0005622,GO:0005623,GO:0005737,GO:0005768,GO:0005769,GO:0005773,GO:0005774,GO:0005794,GO:0005802,GO:0005911,GO:0008150,GO:0009506,GO:0012505,GO:0016020,GO:0016021,GO:0030054,GO:0031090,GO:0031224,GO:0031410,GO:0031982,GO:0031984,GO:0032386,GO:0032388,GO:0032879,GO:0032880,GO:0033157,GO:0043226,GO:0043227,GO:0043229,GO:0043231,GO:0044422,GO:0044424,GO:0044425,GO:0044431,GO:0044437,GO:0044444,GO:0044446,GO:0044464,GO:0048518,GO:0050789,GO:0051049,GO:0051050,GO:0051222,GO:0051223,GO:0055044,GO:0060341,GO:0065007,GO:0070201,GO:0070861,GO:0070863,GO:0090087,GO:0090316,GO:0097708,GO:0098588,GO:0098791,GO:0098805,GO:1903827,GO:1903829,GO:1904951,GO:2000008,GO:2000010	-	ko:K17086	-	-	-	-	ko00000,ko04147	-	-	-	EMP70
SpChr2.g2950	29760.VIT_17s0000g06430.t01	1.66e-28	108	COG0760@1|root,KOG3258@2759|Eukaryota,37TSN@33090|Viridiplantae,3GIEX@35493|Streptophyta	33090|Viridiplantae	O	Peptidyl-prolyl cis-trans isomerase	-	GO:0003674,GO:0003676,GO:0003677,GO:0003681,GO:0003690,GO:0005488,GO:0005575,GO:0005622,GO:0005623,GO:0005634,GO:0005730,GO:0005737,GO:0005739,GO:0005759,GO:0005819,GO:0005856,GO:0006139,GO:0006364,GO:0006396,GO:0006725,GO:0006807,GO:0008150,GO:0008152,GO:0009987,GO:0010467,GO:0015630,GO:0016070,GO:0016072,GO:0022613,GO:0030684,GO:0031974,GO:0031981,GO:0032991,GO:0034470,GO:0034641,GO:0034660,GO:0042254,GO:0043170,GO:0043226,GO:0043227,GO:0043228,GO:0043229,GO:0043231,GO:0043232,GO:0043233,GO:0044085,GO:0044237,GO:0044238,GO:0044422,GO:0044424,GO:0044428,GO:0044429,GO:0044430,GO:0044444,GO:0044446,GO:0044464,GO:0046483,GO:0070013,GO:0071704,GO:0071840,GO:0090304,GO:0097159,GO:1901360,GO:1901363,GO:1990904	5.2.1.8	ko:K03771,ko:K09579	-	-	-	-	ko00000,ko01000,ko03110	-	-	-	Rotamase,Rotamase_3
SpChr2.g2952	3694.POPTR_0017s13970.1	4.71e-06	50.8	28J5J@1|root,2QRHR@2759|Eukaryota,37J8P@33090|Viridiplantae,3GGN2@35493|Streptophyta,4JD2J@91835|fabids	33090|Viridiplantae	O	DnaJ molecular chaperone homology domain	-	GO:0001671,GO:0001932,GO:0001933,GO:0003674,GO:0003824,GO:0005488,GO:0005515,GO:0005575,GO:0005622,GO:0005623,GO:0005737,GO:0005783,GO:0005788,GO:0006457,GO:0006508,GO:0006511,GO:0006807,GO:0006915,GO:0006950,GO:0007154,GO:0007165,GO:0008047,GO:0008150,GO:0008152,GO:0008219,GO:0009056,GO:0009057,GO:0009892,GO:0009987,GO:0010033,GO:0010243,GO:0010498,GO:0010563,GO:0010605,GO:0012501,GO:0012505,GO:0015035,GO:0015036,GO:0016491,GO:0016667,GO:0016671,GO:0019220,GO:0019222,GO:0019538,GO:0019899,GO:0019941,GO:0023052,GO:0030163,GO:0030234,GO:0030433,GO:0030544,GO:0031072,GO:0031323,GO:0031324,GO:0031399,GO:0031400,GO:0031974,GO:0032268,GO:0032269,GO:0032781,GO:0032991,GO:0033554,GO:0034663,GO:0034975,GO:0034976,GO:0035556,GO:0036503,GO:0042221,GO:0042325,GO:0042326,GO:0043085,GO:0043161,GO:0043170,GO:0043226,GO:0043227,GO:0043229,GO:0043231,GO:0043233,GO:0043462,GO:0043632,GO:0044093,GO:0044237,GO:0044238,GO:0044248,GO:0044257,GO:0044260,GO:0044265,GO:0044267,GO:0044422,GO:0044424,GO:0044432,GO:0044444,GO:0044446,GO:0044464,GO:0045936,GO:0048519,GO:0048523,GO:0050789,GO:0050790,GO:0050794,GO:0050896,GO:0051087,GO:0051117,GO:0051171,GO:0051172,GO:0051174,GO:0051246,GO:0051248,GO:0051336,GO:0051345,GO:0051603,GO:0051716,GO:0051787,GO:0055114,GO:0060255,GO:0060589,GO:0060590,GO:0065007,GO:0065009,GO:0070013,GO:0070059,GO:0071704,GO:0080090,GO:0097190,GO:0097193,GO:0098772,GO:1901564,GO:1901565,GO:1901575,GO:1901698	-	-	-	-	-	-	-	-	-	-	DnaJ
SpChr2.g2953	4641.GSMUA_AchrUn_randomP22910_001	2.47e-59	196	KOG2754@1|root,KOG2754@2759|Eukaryota,37IIA@33090|Viridiplantae,3GDZN@35493|Streptophyta,3KX9F@4447|Liliopsida	33090|Viridiplantae	G	Essential subunit of the N-oligosaccharyl transferase (OST) complex which catalyzes the transfer of a high mannose oligosaccharide from a lipid-linked oligosaccharide donor to an asparagine residue within an Asn-X-Ser Thr consensus motif in nascent polypeptide chains	-	GO:0000902,GO:0005575,GO:0005618,GO:0005622,GO:0005623,GO:0005634,GO:0005730,GO:0005737,GO:0005773,GO:0005774,GO:0005783,GO:0005789,GO:0005794,GO:0005886,GO:0005911,GO:0006464,GO:0006486,GO:0006487,GO:0006807,GO:0008150,GO:0008152,GO:0008250,GO:0009058,GO:0009059,GO:0009100,GO:0009101,GO:0009505,GO:0009506,GO:0009653,GO:0009664,GO:0009826,GO:0009987,GO:0012505,GO:0016020,GO:0016043,GO:0016049,GO:0018193,GO:0018196,GO:0018279,GO:0019538,GO:0030054,GO:0030312,GO:0031090,GO:0031974,GO:0031981,GO:0031984,GO:0032502,GO:0032989,GO:0032991,GO:0034645,GO:0036211,GO:0040007,GO:0042175,GO:0043170,GO:0043226,GO:0043227,GO:0043228,GO:0043229,GO:0043231,GO:0043232,GO:0043233,GO:0043412,GO:0043413,GO:0044237,GO:0044238,GO:0044249,GO:0044260,GO:0044267,GO:0044422,GO:0044424,GO:0044425,GO:0044428,GO:0044432,GO:0044437,GO:0044444,GO:0044446,GO:0044464,GO:0045229,GO:0048589,GO:0048856,GO:0048869,GO:0055044,GO:0060560,GO:0070013,GO:0070085,GO:0071554,GO:0071555,GO:0071669,GO:0071704,GO:0071840,GO:0071944,GO:0098588,GO:0098796,GO:0098805,GO:0098827,GO:1901135,GO:1901137,GO:1901564,GO:1901566,GO:1901576,GO:1902494,GO:1990234	-	ko:K12670	ko00510,ko00513,ko01100,ko04141,map00510,map00513,map01100,map04141	M00072	-	-	ko00000,ko00001,ko00002	-	-	-	DDOST_48kD
SpChr2.g2954	218851.Aquca_010_00421.1	2.19e-125	370	KOG2754@1|root,KOG2754@2759|Eukaryota,37IIA@33090|Viridiplantae,3GDZN@35493|Streptophyta	33090|Viridiplantae	O	Essential subunit of the N-oligosaccharyl transferase (OST) complex which catalyzes the transfer of a high mannose oligosaccharide from a lipid-linked oligosaccharide donor to an asparagine residue within an Asn-X-Ser Thr consensus motif in nascent polypeptide chains	-	GO:0000902,GO:0005575,GO:0005618,GO:0005622,GO:0005623,GO:0005634,GO:0005730,GO:0005737,GO:0005773,GO:0005774,GO:0005783,GO:0005789,GO:0005794,GO:0005886,GO:0005911,GO:0006464,GO:0006486,GO:0006487,GO:0006807,GO:0008150,GO:0008152,GO:0008250,GO:0009058,GO:0009059,GO:0009100,GO:0009101,GO:0009505,GO:0009506,GO:0009653,GO:0009664,GO:0009826,GO:0009987,GO:0012505,GO:0016020,GO:0016043,GO:0016049,GO:0018193,GO:0018196,GO:0018279,GO:0019538,GO:0030054,GO:0030312,GO:0031090,GO:0031974,GO:0031981,GO:0031984,GO:0032502,GO:0032989,GO:0032991,GO:0034645,GO:0036211,GO:0040007,GO:0042175,GO:0043170,GO:0043226,GO:0043227,GO:0043228,GO:0043229,GO:0043231,GO:0043232,GO:0043233,GO:0043412,GO:0043413,GO:0044237,GO:0044238,GO:0044249,GO:0044260,GO:0044267,GO:0044422,GO:0044424,GO:0044425,GO:0044428,GO:0044432,GO:0044437,GO:0044444,GO:0044446,GO:0044464,GO:0045229,GO:0048589,GO:0048856,GO:0048869,GO:0055044,GO:0060560,GO:0070013,GO:0070085,GO:0071554,GO:0071555,GO:0071669,GO:0071704,GO:0071840,GO:0071944,GO:0098588,GO:0098796,GO:0098805,GO:0098827,GO:1901135,GO:1901137,GO:1901564,GO:1901566,GO:1901576,GO:1902494,GO:1990234	-	ko:K12670	ko00510,ko00513,ko01100,ko04141,map00510,map00513,map01100,map04141	M00072	-	-	ko00000,ko00001,ko00002	-	-	-	DDOST_48kD
SpChr2.g2955	29760.VIT_14s0108g01010.t01	3.88e-72	237	COG5147@1|root,KOG0048@2759|Eukaryota,37QAV@33090|Viridiplantae,3GDGV@35493|Streptophyta	33090|Viridiplantae	K	transcription factor	-	-	-	ko:K09422	-	-	-	-	ko00000,ko03000	-	-	-	Myb_DNA-binding
SpChr2.g2956	218851.Aquca_002_00652.1	7.55e-120	407	KOG4197@1|root,KOG4197@2759|Eukaryota,37KIA@33090|Viridiplantae,3GGXZ@35493|Streptophyta	33090|Viridiplantae	S	Pentatricopeptide repeat-containing protein	-	GO:0003674,GO:0003676,GO:0003723,GO:0003824,GO:0004518,GO:0004519,GO:0005488,GO:0005575,GO:0005622,GO:0005623,GO:0006139,GO:0006725,GO:0006807,GO:0008150,GO:0008152,GO:0009451,GO:0009987,GO:0016070,GO:0016787,GO:0016788,GO:0034641,GO:0043170,GO:0043226,GO:0043227,GO:0043229,GO:0043231,GO:0043412,GO:0044237,GO:0044238,GO:0044424,GO:0044464,GO:0046483,GO:0048037,GO:0051536,GO:0051540,GO:0071704,GO:0090304,GO:0090305,GO:0097159,GO:1901360,GO:1901363	-	-	-	-	-	-	-	-	-	-	PPR,PPR_1,PPR_2
SpChr2.g2957	4432.XP_010257951.1	8.46e-190	550	KOG2190@1|root,KOG2190@2759|Eukaryota,37QRU@33090|Viridiplantae,3GBHE@35493|Streptophyta	33090|Viridiplantae	A	KH domain-containing protein	-	-	-	ko:K21444	-	-	-	-	ko00000,ko03019	-	-	-	KH_1
SpChr2.g2958	42345.XP_008812115.1	3.21e-65	218	COG2940@1|root,KOG1082@2759|Eukaryota,37IV0@33090|Viridiplantae,3G9R9@35493|Streptophyta,3KWWH@4447|Liliopsida	33090|Viridiplantae	B	histone-lysine N-methyltransferase, H3 lysine-9 specific	-	GO:0000166,GO:0000775,GO:0003674,GO:0003676,GO:0003677,GO:0003690,GO:0003824,GO:0005488,GO:0005575,GO:0005622,GO:0005623,GO:0005634,GO:0005694,GO:0006139,GO:0006259,GO:0006325,GO:0006464,GO:0006479,GO:0006725,GO:0006807,GO:0006996,GO:0008150,GO:0008152,GO:0008168,GO:0008170,GO:0008213,GO:0008276,GO:0008327,GO:0008757,GO:0009987,GO:0010216,GO:0010385,GO:0010428,GO:0010429,GO:0016043,GO:0016278,GO:0016279,GO:0016569,GO:0016570,GO:0016571,GO:0016740,GO:0016741,GO:0018022,GO:0018024,GO:0018193,GO:0018205,GO:0019538,GO:0032259,GO:0034641,GO:0034968,GO:0036094,GO:0036211,GO:0042054,GO:0043170,GO:0043226,GO:0043227,GO:0043228,GO:0043229,GO:0043231,GO:0043232,GO:0043412,GO:0043414,GO:0043565,GO:0044237,GO:0044238,GO:0044260,GO:0044267,GO:0044422,GO:0044424,GO:0044427,GO:0044446,GO:0044464,GO:0046483,GO:0046974,GO:0051276,GO:0051567,GO:0061647,GO:0071704,GO:0071840,GO:0090304,GO:0097159,GO:0098687,GO:0140096,GO:1901265,GO:1901360,GO:1901363,GO:1901564	2.1.1.43	ko:K11420	ko00310,ko04211,map00310,map04211	-	R03875,R03938,R04866,R04867	RC00003,RC00060,RC00181,RC00496	ko00000,ko00001,ko01000,ko03036	-	-	-	Pre-SET,SAD_SRA,SET
SpChr2.g2959	42345.XP_008812115.1	4.64e-05	51.2	COG2940@1|root,KOG1082@2759|Eukaryota,37IV0@33090|Viridiplantae,3G9R9@35493|Streptophyta,3KWWH@4447|Liliopsida	33090|Viridiplantae	B	histone-lysine N-methyltransferase, H3 lysine-9 specific	-	GO:0000166,GO:0000775,GO:0003674,GO:0003676,GO:0003677,GO:0003690,GO:0003824,GO:0005488,GO:0005575,GO:0005622,GO:0005623,GO:0005634,GO:0005694,GO:0006139,GO:0006259,GO:0006325,GO:0006464,GO:0006479,GO:0006725,GO:0006807,GO:0006996,GO:0008150,GO:0008152,GO:0008168,GO:0008170,GO:0008213,GO:0008276,GO:0008327,GO:0008757,GO:0009987,GO:0010216,GO:0010385,GO:0010428,GO:0010429,GO:0016043,GO:0016278,GO:0016279,GO:0016569,GO:0016570,GO:0016571,GO:0016740,GO:0016741,GO:0018022,GO:0018024,GO:0018193,GO:0018205,GO:0019538,GO:0032259,GO:0034641,GO:0034968,GO:0036094,GO:0036211,GO:0042054,GO:0043170,GO:0043226,GO:0043227,GO:0043228,GO:0043229,GO:0043231,GO:0043232,GO:0043412,GO:0043414,GO:0043565,GO:0044237,GO:0044238,GO:0044260,GO:0044267,GO:0044422,GO:0044424,GO:0044427,GO:0044446,GO:0044464,GO:0046483,GO:0046974,GO:0051276,GO:0051567,GO:0061647,GO:0071704,GO:0071840,GO:0090304,GO:0097159,GO:0098687,GO:0140096,GO:1901265,GO:1901360,GO:1901363,GO:1901564	2.1.1.43	ko:K11420	ko00310,ko04211,map00310,map04211	-	R03875,R03938,R04866,R04867	RC00003,RC00060,RC00181,RC00496	ko00000,ko00001,ko01000,ko03036	-	-	-	Pre-SET,SAD_SRA,SET
SpChr2.g2960	4641.GSMUA_Achr6P10770_001	6.7e-150	445	KOG4197@1|root,KOG4197@2759|Eukaryota,37P4C@33090|Viridiplantae,3GAGI@35493|Streptophyta,3KSTC@4447|Liliopsida	33090|Viridiplantae	Q	PPR repeat family	-	GO:0003674,GO:0003676,GO:0003723,GO:0003824,GO:0004518,GO:0004519,GO:0005488,GO:0005575,GO:0005622,GO:0005623,GO:0006139,GO:0006725,GO:0006807,GO:0008150,GO:0008152,GO:0009451,GO:0009987,GO:0016070,GO:0016787,GO:0016788,GO:0034641,GO:0043170,GO:0043226,GO:0043227,GO:0043229,GO:0043231,GO:0043412,GO:0044237,GO:0044238,GO:0044424,GO:0044464,GO:0046483,GO:0071704,GO:0090304,GO:0090305,GO:0097159,GO:1901360,GO:1901363	-	-	-	-	-	-	-	-	-	-	PPR,PPR_2
SpChr2.g2961	102107.XP_008239922.1	1.46e-83	252	COG4539@1|root,KOG3292@2759|Eukaryota,37IBY@33090|Viridiplantae,3G7Z2@35493|Streptophyta,4JFCN@91835|fabids	33090|Viridiplantae	S	Endoplasmic reticulum membrane protein	-	-	-	-	-	-	-	-	-	-	-	-	DUF962
SpChr2.g2962	4641.GSMUA_Achr5P23250_001	5.15e-67	211	29XEX@1|root,2RXRQ@2759|Eukaryota,37U7G@33090|Viridiplantae,3GI3U@35493|Streptophyta,3KSTA@4447|Liliopsida	33090|Viridiplantae	S	Oxygen evolving enhancer protein 3 (PsbQ)	-	GO:0003674,GO:0003824,GO:0005575,GO:0005622,GO:0005623,GO:0005737,GO:0006091,GO:0008150,GO:0008152,GO:0009055,GO:0009344,GO:0009507,GO:0009534,GO:0009535,GO:0009536,GO:0009543,GO:0009579,GO:0009767,GO:0009987,GO:0015979,GO:0016020,GO:0016491,GO:0019684,GO:0022900,GO:0031976,GO:0031977,GO:0031978,GO:0031984,GO:0032991,GO:0034357,GO:0042651,GO:0043226,GO:0043227,GO:0043229,GO:0043231,GO:0044237,GO:0044422,GO:0044424,GO:0044434,GO:0044435,GO:0044436,GO:0044444,GO:0044446,GO:0044464,GO:0045156,GO:0055035,GO:0055114	-	ko:K08901	ko00195,ko01100,map00195,map01100	-	-	-	ko00000,ko00001,ko00194	-	-	-	PsbQ
SpChr2.g2963	981085.XP_010093599.1	3.2e-63	206	COG0526@1|root,KOG0907@2759|Eukaryota,37NFZ@33090|Viridiplantae,3GEKU@35493|Streptophyta,4JFZK@91835|fabids	33090|Viridiplantae	O	Thioredoxin-like 1-2, chloroplastic	-	GO:0005575,GO:0005622,GO:0005623,GO:0005737,GO:0009507,GO:0009536,GO:0043226,GO:0043227,GO:0043229,GO:0043231,GO:0044424,GO:0044444,GO:0044464	-	-	-	-	-	-	-	-	-	-	Thioredoxin
SpChr2.g2964	40149.OMERI09G07760.1	5.82e-140	420	KOG4197@1|root,KOG4197@2759|Eukaryota,37TA3@33090|Viridiplantae,3GDUG@35493|Streptophyta,3KPXC@4447|Liliopsida,3I6MC@38820|Poales	33090|Viridiplantae	S	Pentatricopeptide repeat domain	-	GO:0003674,GO:0003676,GO:0003723,GO:0003824,GO:0004518,GO:0004519,GO:0005488,GO:0005575,GO:0005622,GO:0005623,GO:0006139,GO:0006725,GO:0006807,GO:0008150,GO:0008152,GO:0009451,GO:0009987,GO:0016070,GO:0016787,GO:0016788,GO:0034641,GO:0043170,GO:0043226,GO:0043227,GO:0043229,GO:0043231,GO:0043412,GO:0044237,GO:0044238,GO:0044424,GO:0044464,GO:0046483,GO:0071704,GO:0090304,GO:0090305,GO:0097159,GO:1901360,GO:1901363	-	ko:K03798	-	M00742	-	-	ko00000,ko00002,ko01000,ko01002,ko03110	-	-	-	PPR,PPR_2
SpChr2.g2965	42345.XP_008782324.1	4.56e-121	384	KOG4197@1|root,KOG4197@2759|Eukaryota,37RWB@33090|Viridiplantae,3G98J@35493|Streptophyta,3KSH8@4447|Liliopsida	33090|Viridiplantae	K	PPR repeat	-	GO:0003674,GO:0003676,GO:0003723,GO:0003824,GO:0004518,GO:0004519,GO:0005488,GO:0005575,GO:0005622,GO:0005623,GO:0006139,GO:0006725,GO:0006807,GO:0008150,GO:0008152,GO:0009451,GO:0009987,GO:0016070,GO:0016553,GO:0016554,GO:0016787,GO:0016788,GO:0034641,GO:0043170,GO:0043226,GO:0043227,GO:0043229,GO:0043231,GO:0043412,GO:0044237,GO:0044238,GO:0044424,GO:0044464,GO:0046483,GO:0071704,GO:0090304,GO:0090305,GO:0097159,GO:1901360,GO:1901363	-	-	-	-	-	-	-	-	-	-	PPR,PPR_2,RWP-RK
SpChr2.g2966	3641.EOY19216	8.54e-93	313	2CMNI@1|root,2QR0U@2759|Eukaryota,37IPP@33090|Viridiplantae,3G8QE@35493|Streptophyta	33090|Viridiplantae	S	Proline-, glutamic acid- and leucine-rich protein	-	-	-	-	-	-	-	-	-	-	-	-	RIX1
SpChr2.g2967	42345.XP_008783921.1	3.45e-204	586	COG1215@1|root,2SHF0@2759|Eukaryota,37Z9H@33090|Viridiplantae,3GNYY@35493|Streptophyta,3M3FN@4447|Liliopsida	33090|Viridiplantae	M	glucomannan 4-beta-mannosyltransferase activity	-	-	-	-	-	-	-	-	-	-	-	-	Glyco_tranf_2_3,Glyco_trans_2_3
SpChr2.g2969	3711.Bra016708.1-P	8.34e-64	216	COG3491@1|root,KOG1642@1|root,KOG0143@2759|Eukaryota,KOG1642@2759|Eukaryota,37RIX@33090|Viridiplantae,3GD3R@35493|Streptophyta,3HYNI@3699|Brassicales	33090|Viridiplantae	Q	Belongs to the iron ascorbate-dependent oxidoreductase family	-	GO:0001101,GO:0003674,GO:0003824,GO:0006082,GO:0006629,GO:0006720,GO:0006721,GO:0007154,GO:0007165,GO:0008150,GO:0008152,GO:0008299,GO:0008610,GO:0009056,GO:0009058,GO:0009314,GO:0009416,GO:0009628,GO:0009685,GO:0009686,GO:0009719,GO:0009725,GO:0009739,GO:0009740,GO:0009755,GO:0009850,GO:0009852,GO:0009987,GO:0010033,GO:0010476,GO:0010817,GO:0016053,GO:0016101,GO:0016102,GO:0016114,GO:0016491,GO:0016705,GO:0016706,GO:0016707,GO:0019752,GO:0023052,GO:0032870,GO:0033993,GO:0042221,GO:0042445,GO:0042446,GO:0042447,GO:0043436,GO:0044237,GO:0044238,GO:0044249,GO:0044255,GO:0044281,GO:0044283,GO:0046394,GO:0050789,GO:0050794,GO:0050896,GO:0051213,GO:0051716,GO:0055114,GO:0065007,GO:0065008,GO:0070887,GO:0071229,GO:0071310,GO:0071370,GO:0071396,GO:0071495,GO:0071704,GO:1901576,GO:1901700,GO:1901701	-	-	-	-	-	-	-	-	-	-	2OG-FeII_Oxy,DIOX_N
SpChr2.g2970	4155.Migut.D00766.1.p	1.58e-25	105	28IWS@1|root,2QR8G@2759|Eukaryota,37MPM@33090|Viridiplantae,3GES8@35493|Streptophyta,44B8X@71274|asterids	33090|Viridiplantae	-	-	-	-	-	-	-	-	-	-	-	-	-	-	-
SpChr2.g2971	29760.VIT_17s0000g06270.t01	1.8e-179	513	COG0039@1|root,KOG1494@2759|Eukaryota,37JV4@33090|Viridiplantae,3G87Q@35493|Streptophyta	33090|Viridiplantae	C	Malate dehydrogenase	MDH	GO:0000003,GO:0003006,GO:0003674,GO:0003824,GO:0005575,GO:0005576,GO:0005622,GO:0005623,GO:0005737,GO:0005739,GO:0005773,GO:0005774,GO:0006950,GO:0007275,GO:0008150,GO:0008152,GO:0008746,GO:0009266,GO:0009409,GO:0009507,GO:0009526,GO:0009532,GO:0009536,GO:0009570,GO:0009628,GO:0009719,GO:0009725,GO:0009735,GO:0009790,GO:0009791,GO:0009793,GO:0009941,GO:0010033,GO:0010154,GO:0010319,GO:0016020,GO:0016491,GO:0016614,GO:0016615,GO:0016616,GO:0016651,GO:0016652,GO:0022414,GO:0030060,GO:0031090,GO:0031967,GO:0031975,GO:0032501,GO:0032502,GO:0042221,GO:0043226,GO:0043227,GO:0043229,GO:0043231,GO:0044422,GO:0044424,GO:0044434,GO:0044435,GO:0044437,GO:0044444,GO:0044446,GO:0044464,GO:0048046,GO:0048316,GO:0048608,GO:0048731,GO:0048856,GO:0050896,GO:0055114,GO:0061458,GO:0098588,GO:0098805	1.1.1.37	ko:K00026	ko00020,ko00270,ko00620,ko00630,ko00710,ko01100,ko01110,ko01120,ko01130,ko01200,map00020,map00270,map00620,map00630,map00710,map01100,map01110,map01120,map01130,map01200	M00009,M00011,M00012,M00168,M00171	R00342,R07136	RC00031	ko00000,ko00001,ko00002,ko01000	-	-	-	Ldh_1_C,Ldh_1_N
SpChr2.g2972	4537.OPUNC09G08640.1	2.4e-05	50.8	COG5126@1|root,KOG0027@2759|Eukaryota,37VBS@33090|Viridiplantae,3GJQU@35493|Streptophyta,3M69Y@4447|Liliopsida,3IHKQ@38820|Poales	33090|Viridiplantae	T	EF hand	-	GO:0003674,GO:0005488,GO:0005509,GO:0005575,GO:0005622,GO:0005623,GO:0005737,GO:0005739,GO:0043167,GO:0043169,GO:0043226,GO:0043227,GO:0043229,GO:0043231,GO:0044424,GO:0044444,GO:0044464,GO:0046872	-	ko:K02183	ko04014,ko04015,ko04016,ko04020,ko04022,ko04024,ko04070,ko04114,ko04218,ko04261,ko04270,ko04371,ko04626,ko04713,ko04720,ko04722,ko04728,ko04740,ko04744,ko04745,ko04750,ko04910,ko04912,ko04915,ko04916,ko04921,ko04922,ko04924,ko04925,ko04970,ko04971,ko05010,ko05031,ko05034,ko05133,ko05152,ko05167,ko05200,ko05214,ko05418,map04014,map04015,map04016,map04020,map04022,map04024,map04070,map04114,map04218,map04261,map04270,map04371,map04626,map04713,map04720,map04722,map04728,map04740,map04744,map04745,map04750,map04910,map04912,map04915,map04916,map04921,map04922,map04924,map04925,map04970,map04971,map05010,map05031,map05034,map05133,map05152,map05167,map05200,map05214,map05418	-	-	-	ko00000,ko00001,ko01009,ko03036,ko04131,ko04147	-	-	-	EF-hand_1,EF-hand_5,EF-hand_6,EF-hand_7
SpChr2.g2973	102107.XP_008239951.1	2.66e-27	113	COG2174@1|root,KOG1790@2759|Eukaryota,37UFD@33090|Viridiplantae,3GIPB@35493|Streptophyta,4JPC1@91835|fabids	33090|Viridiplantae	J	60S ribosomal Protein	RPL34	-	-	ko:K02915	ko03010,map03010	M00177,M00179	-	-	br01610,ko00000,ko00001,ko00002,ko03011	-	-	-	Ribosomal_L34e
SpChr2.g2974	42345.XP_008802596.1	4.69e-66	209	KOG1642@1|root,KOG1642@2759|Eukaryota,37NG0@33090|Viridiplantae,3GD7G@35493|Streptophyta,3KQG1@4447|Liliopsida	33090|Viridiplantae	A	Belongs to the RNase T2 family	-	-	3.1.27.1	ko:K01166	-	-	-	-	ko00000,ko01000,ko03016	-	-	-	Ribonuclease_T2
SpChr2.g2975	981085.XP_010091514.1	2.92e-102	309	COG5147@1|root,KOG0048@2759|Eukaryota,37P48@33090|Viridiplantae,3G85A@35493|Streptophyta,4JK7Q@91835|fabids	33090|Viridiplantae	K	Myb-related protein 306-like	MYB31	GO:0000981,GO:0000988,GO:0000989,GO:0001067,GO:0001076,GO:0001101,GO:0001134,GO:0001135,GO:0003674,GO:0003676,GO:0003677,GO:0003700,GO:0005488,GO:0005575,GO:0005622,GO:0005623,GO:0005634,GO:0006355,GO:0006357,GO:0006950,GO:0006970,GO:0008150,GO:0008152,GO:0009058,GO:0009266,GO:0009409,GO:0009414,GO:0009415,GO:0009628,GO:0009651,GO:0009719,GO:0009723,GO:0009725,GO:0009733,GO:0009737,GO:0009751,GO:0009753,GO:0009787,GO:0009889,GO:0009891,GO:0009893,GO:0009966,GO:0009987,GO:0010025,GO:0010033,GO:0010035,GO:0010038,GO:0010115,GO:0010166,GO:0010468,GO:0010556,GO:0010557,GO:0010565,GO:0010604,GO:0010628,GO:0010646,GO:0014070,GO:0019216,GO:0019219,GO:0019222,GO:0019747,GO:0023051,GO:0030154,GO:0031323,GO:0031325,GO:0031326,GO:0031328,GO:0032502,GO:0033993,GO:0042221,GO:0042493,GO:0043226,GO:0043227,GO:0043229,GO:0043231,GO:0043455,GO:0043565,GO:0044212,GO:0044424,GO:0044464,GO:0045893,GO:0045935,GO:0046677,GO:0046686,GO:0046890,GO:0048518,GO:0048522,GO:0048580,GO:0048583,GO:0048869,GO:0050789,GO:0050793,GO:0050794,GO:0050896,GO:0051171,GO:0051173,GO:0051239,GO:0051252,GO:0051254,GO:0060255,GO:0062012,GO:0065007,GO:0071704,GO:0080050,GO:0080090,GO:0080167,GO:0097159,GO:0097305,GO:0140110,GO:1901363,GO:1901419,GO:1901568,GO:1901570,GO:1901576,GO:1901700,GO:1902680,GO:1902930,GO:1903506,GO:1903508,GO:1904276,GO:1904278,GO:1905957,GO:2000026,GO:2000033,GO:2000034,GO:2000112,GO:2000241,GO:2001141	-	ko:K09422	-	-	-	-	ko00000,ko03000	-	-	-	Myb_DNA-binding
SpChr2.g2976	42345.XP_008784232.1	3.37e-46	151	2CR9B@1|root,2S17T@2759|Eukaryota,37V7V@33090|Viridiplantae,3GJJP@35493|Streptophyta,3M0TJ@4447|Liliopsida	33090|Viridiplantae	S	Gibberellin regulated protein	-	-	-	-	-	-	-	-	-	-	-	-	GASA
SpChr2.g2977	85681.XP_006440599.1	1.95e-08	54.3	2CZHA@1|root,2SACS@2759|Eukaryota,37X1W@33090|Viridiplantae,3GKKV@35493|Streptophyta	33090|Viridiplantae	-	-	-	-	-	-	-	-	-	-	-	-	-	-	-
SpChr2.g2978	4533.OB06G17680.1	1.88e-122	359	COG3000@1|root,KOG0874@2759|Eukaryota,37PP9@33090|Viridiplantae,3GC5F@35493|Streptophyta,3KKYE@4447|Liliopsida,3I8FC@38820|Poales	33090|Viridiplantae	I	Belongs to the sterol desaturase family	-	GO:0003674,GO:0003824,GO:0005575,GO:0005622,GO:0005623,GO:0005737,GO:0005783,GO:0005789,GO:0005794,GO:0006629,GO:0006643,GO:0006665,GO:0006807,GO:0007275,GO:0008150,GO:0008152,GO:0008610,GO:0009058,GO:0009314,GO:0009416,GO:0009628,GO:0009639,GO:0009640,GO:0009791,GO:0009987,GO:0012505,GO:0016020,GO:0016491,GO:0016705,GO:0030148,GO:0031984,GO:0032501,GO:0032502,GO:0042175,GO:0042284,GO:0043226,GO:0043227,GO:0043229,GO:0043231,GO:0044237,GO:0044238,GO:0044249,GO:0044255,GO:0044422,GO:0044424,GO:0044425,GO:0044432,GO:0044444,GO:0044446,GO:0044464,GO:0046467,GO:0046519,GO:0046520,GO:0048856,GO:0050896,GO:0055114,GO:0071704,GO:0097164,GO:0098827,GO:1901564,GO:1901566,GO:1901576	1.14.18.5	ko:K04713	ko00600,ko01100,map00600,map01100	-	R06525,R06526	RC00773	ko00000,ko00001,ko01000	-	-	-	FA_hydroxylase
SpChr2.g2979	88036.EFJ37788	5.6e-92	278	COG3000@1|root,KOG0874@2759|Eukaryota,37PP9@33090|Viridiplantae,3GC5F@35493|Streptophyta	33090|Viridiplantae	I	Belongs to the sterol desaturase family	-	GO:0003674,GO:0003824,GO:0005575,GO:0005622,GO:0005623,GO:0005737,GO:0005783,GO:0005789,GO:0005794,GO:0006629,GO:0006643,GO:0006665,GO:0006807,GO:0007275,GO:0008150,GO:0008152,GO:0008610,GO:0009058,GO:0009314,GO:0009416,GO:0009628,GO:0009639,GO:0009640,GO:0009791,GO:0009987,GO:0012505,GO:0016020,GO:0016491,GO:0016705,GO:0030148,GO:0031984,GO:0032501,GO:0032502,GO:0042175,GO:0042284,GO:0043226,GO:0043227,GO:0043229,GO:0043231,GO:0044237,GO:0044238,GO:0044249,GO:0044255,GO:0044422,GO:0044424,GO:0044425,GO:0044432,GO:0044444,GO:0044446,GO:0044464,GO:0046467,GO:0046519,GO:0046520,GO:0048856,GO:0050896,GO:0055114,GO:0071704,GO:0097164,GO:0098827,GO:1901564,GO:1901566,GO:1901576	1.14.18.5	ko:K04713	ko00600,ko01100,map00600,map01100	-	R06525,R06526	RC00773	ko00000,ko00001,ko01000	-	-	-	FA_hydroxylase
SpChr2.g2982	42345.XP_008803180.1	6.61e-93	281	KOG4557@1|root,KOG4557@2759|Eukaryota,37RGE@33090|Viridiplantae,3GAJJ@35493|Streptophyta,3KNMZ@4447|Liliopsida	33090|Viridiplantae	L	Origin recognition complex subunit 6	ORC6	GO:0000228,GO:0000808,GO:0003674,GO:0003676,GO:0003677,GO:0003688,GO:0003690,GO:0005488,GO:0005575,GO:0005622,GO:0005623,GO:0005634,GO:0005664,GO:0005694,GO:0006139,GO:0006259,GO:0006260,GO:0006261,GO:0006270,GO:0006725,GO:0006807,GO:0007275,GO:0008150,GO:0008152,GO:0009058,GO:0009059,GO:0009555,GO:0009987,GO:0031974,GO:0031981,GO:0032501,GO:0032502,GO:0032991,GO:0034641,GO:0034645,GO:0043170,GO:0043226,GO:0043227,GO:0043228,GO:0043229,GO:0043231,GO:0043232,GO:0043233,GO:0043565,GO:0044237,GO:0044238,GO:0044249,GO:0044260,GO:0044422,GO:0044424,GO:0044427,GO:0044428,GO:0044446,GO:0044454,GO:0044464,GO:0046483,GO:0048229,GO:0048856,GO:0070013,GO:0071704,GO:0090304,GO:0097159,GO:1901360,GO:1901363,GO:1901576,GO:1990837	-	ko:K02608	ko04110,ko04111,ko04113,map04110,map04111,map04113	M00284	-	-	ko00000,ko00001,ko00002,ko03032	-	-	-	ORC6
SpChr2.g2983	4432.XP_010257226.1	1.68e-96	288	KOG1508@1|root,KOG1508@2759|Eukaryota,37MTJ@33090|Viridiplantae,3GACK@35493|Streptophyta	33090|Viridiplantae	L	Belongs to the nucleosome assembly protein (NAP) family	-	GO:0000724,GO:0000725,GO:0003674,GO:0004857,GO:0004864,GO:0005488,GO:0005515,GO:0005575,GO:0005622,GO:0005623,GO:0005634,GO:0005654,GO:0005737,GO:0005783,GO:0005811,GO:0005829,GO:0006139,GO:0006259,GO:0006260,GO:0006281,GO:0006302,GO:0006310,GO:0006323,GO:0006325,GO:0006333,GO:0006334,GO:0006337,GO:0006355,GO:0006725,GO:0006807,GO:0006950,GO:0006974,GO:0006996,GO:0008150,GO:0008152,GO:0009058,GO:0009059,GO:0009889,GO:0009890,GO:0009892,GO:0009894,GO:0009987,GO:0010035,GO:0010038,GO:0010468,GO:0010556,GO:0010558,GO:0010563,GO:0010605,GO:0010608,GO:0010629,GO:0010639,GO:0010921,GO:0010923,GO:0010941,GO:0012505,GO:0016043,GO:0016444,GO:0019208,GO:0019212,GO:0019219,GO:0019220,GO:0019222,GO:0019888,GO:0022411,GO:0022607,GO:0030234,GO:0031056,GO:0031057,GO:0031323,GO:0031324,GO:0031326,GO:0031327,GO:0031329,GO:0031399,GO:0031400,GO:0031497,GO:0031498,GO:0031974,GO:0031981,GO:0032268,GO:0032269,GO:0032515,GO:0032984,GO:0032986,GO:0032991,GO:0033043,GO:0033044,GO:0033554,GO:0034622,GO:0034641,GO:0034645,GO:0034728,GO:0035065,GO:0035067,GO:0035303,GO:0035304,GO:0035305,GO:0035308,GO:0042221,GO:0042393,GO:0042981,GO:0043066,GO:0043067,GO:0043069,GO:0043086,GO:0043170,GO:0043226,GO:0043227,GO:0043228,GO:0043229,GO:0043231,GO:0043232,GO:0043233,GO:0043487,GO:0043488,GO:0043523,GO:0043524,GO:0043666,GO:0043933,GO:0044085,GO:0044092,GO:0044237,GO:0044238,GO:0044249,GO:0044260,GO:0044422,GO:0044424,GO:0044428,GO:0044444,GO:0044446,GO:0044464,GO:0045892,GO:0045934,GO:0045936,GO:0046483,GO:0046686,GO:0048471,GO:0048519,GO:0048523,GO:0050789,GO:0050790,GO:0050794,GO:0050896,GO:0051128,GO:0051129,GO:0051171,GO:0051172,GO:0051174,GO:0051246,GO:0051248,GO:0051252,GO:0051253,GO:0051276,GO:0051336,GO:0051346,GO:0051716,GO:0060255,GO:0060548,GO:0061013,GO:0065003,GO:0065004,GO:0065007,GO:0065008,GO:0065009,GO:0070013,GO:0071103,GO:0071704,GO:0071824,GO:0071840,GO:0080090,GO:0090304,GO:0098772,GO:1901214,GO:1901215,GO:1901360,GO:1901576,GO:1901983,GO:1901984,GO:1902275,GO:1902679,GO:1903311,GO:1903506,GO:1903507,GO:1905268,GO:2000112,GO:2000113,GO:2000756,GO:2000757,GO:2001141,GO:2001251	-	ko:K11290	-	-	-	-	ko00000,ko03036	-	-	-	NAP
SpChr2.g2984	218851.Aquca_006_00283.1	2.72e-231	653	COG0154@1|root,KOG1211@2759|Eukaryota,37J40@33090|Viridiplantae,3GDZZ@35493|Streptophyta	33090|Viridiplantae	J	Allows the formation of correctly charged Gln-tRNA(Gln) through the transamidation of misacylated Glu-tRNA(Gln) in chloroplasts and mitochondria. The reaction takes place in the presence of glutamine and ATP through an activated gamma-phospho- Glu-tRNA(Gln)	GATA	GO:0005575,GO:0005622,GO:0005623,GO:0005737,GO:0005739,GO:0009507,GO:0009532,GO:0009536,GO:0009570,GO:0043226,GO:0043227,GO:0043229,GO:0043231,GO:0044422,GO:0044424,GO:0044434,GO:0044435,GO:0044444,GO:0044446,GO:0044464	6.3.5.6,6.3.5.7	ko:K02433	ko00970,ko01100,map00970,map01100	-	R03905,R04212	RC00010	ko00000,ko00001,ko01000,ko03029	-	-	-	Amidase
SpChr2.g2985	29760.VIT_01s0026g02230.t01	9.62e-179	547	COG5647@1|root,KOG2166@2759|Eukaryota,37I6E@33090|Viridiplantae,3GEGV@35493|Streptophyta	33090|Viridiplantae	D	Belongs to the cullin family	-	GO:0000151,GO:0003674,GO:0005488,GO:0005515,GO:0005575,GO:0005622,GO:0005623,GO:0005737,GO:0005829,GO:0008150,GO:0009314,GO:0009416,GO:0009628,GO:0009639,GO:0009909,GO:0009911,GO:0019899,GO:0031461,GO:0031625,GO:0032991,GO:0044389,GO:0044424,GO:0044444,GO:0044464,GO:0048518,GO:0048580,GO:0048582,GO:0048831,GO:0050789,GO:0050793,GO:0050896,GO:0051094,GO:0051239,GO:0051240,GO:0065007,GO:1902494,GO:1990234,GO:2000026,GO:2000241,GO:2000243	-	ko:K03869	ko04120,ko04340,ko04341,map04120,map04340,map04341	M00384	-	-	ko00000,ko00001,ko00002,ko03400,ko04121	-	-	-	Cullin,Cullin_Nedd8
SpChr2.g2986	13333.ERM98195	0	1204	COG5647@1|root,KOG2166@2759|Eukaryota,37I6E@33090|Viridiplantae,3GEGV@35493|Streptophyta	33090|Viridiplantae	D	Belongs to the cullin family	-	GO:0000151,GO:0003674,GO:0005488,GO:0005515,GO:0005575,GO:0005622,GO:0005623,GO:0005737,GO:0005829,GO:0008150,GO:0009314,GO:0009416,GO:0009628,GO:0009639,GO:0009909,GO:0009911,GO:0019899,GO:0031461,GO:0031625,GO:0032991,GO:0044389,GO:0044424,GO:0044444,GO:0044464,GO:0048518,GO:0048580,GO:0048582,GO:0048831,GO:0050789,GO:0050793,GO:0050896,GO:0051094,GO:0051239,GO:0051240,GO:0065007,GO:1902494,GO:1990234,GO:2000026,GO:2000241,GO:2000243	-	ko:K03869	ko04120,ko04340,ko04341,map04120,map04340,map04341	M00384	-	-	ko00000,ko00001,ko00002,ko03400,ko04121	-	-	-	Cullin,Cullin_Nedd8
SpChr2.g2987	42345.XP_008808045.1	4.27e-46	155	KOG3329@1|root,KOG3329@2759|Eukaryota,37MZY@33090|Viridiplantae,3G78A@35493|Streptophyta,3KRQH@4447|Liliopsida	33090|Viridiplantae	T	Ran-interacting Mog1 protein	MOG1	-	-	-	-	-	-	-	-	-	-	-	Mog1
SpChr2.g2988	42345.XP_008780664.1	1.43e-45	160	COG5052@1|root,KOG1725@2759|Eukaryota,37QDM@33090|Viridiplantae,3G7CP@35493|Streptophyta,3KU2U@4447|Liliopsida	33090|Viridiplantae	U	TB2/DP1, HVA22 family	-	GO:0001101,GO:0006950,GO:0006970,GO:0006972,GO:0008150,GO:0009266,GO:0009409,GO:0009414,GO:0009415,GO:0009628,GO:0009651,GO:0009719,GO:0009725,GO:0009737,GO:0010033,GO:0010035,GO:0033993,GO:0042221,GO:0042538,GO:0050896,GO:0097305,GO:1901700	-	ko:K17279	-	-	-	-	ko00000,ko04147	-	-	-	TB2_DP1_HVA22
SpChr2.g2989	29730.Gorai.012G055000.1	1.26e-115	333	COG0522@1|root,KOG3301@2759|Eukaryota,37HE0@33090|Viridiplantae,3GF0E@35493|Streptophyta	33090|Viridiplantae	J	Belongs to the universal ribosomal protein uS4 family	-	-	-	ko:K02997	ko03010,map03010	M00177	-	-	br01610,ko00000,ko00001,ko00002,ko03011	-	-	-	Ribosomal_S4,S4
SpChr2.g2990	15368.BRADI5G23610.1	9.35e-69	217	COG5217@1|root,KOG3000@2759|Eukaryota,37HP4@33090|Viridiplantae,3GBAQ@35493|Streptophyta,3KS1N@4447|Liliopsida,3IEQW@38820|Poales	33090|Viridiplantae	Z	EB1-like C-terminal motif	EB1	GO:0000079,GO:0000922,GO:0001932,GO:0001934,GO:0003674,GO:0005488,GO:0005515,GO:0005575,GO:0005622,GO:0005623,GO:0005634,GO:0005737,GO:0005815,GO:0005819,GO:0005856,GO:0005874,GO:0005876,GO:0005881,GO:0005938,GO:0006355,GO:0008017,GO:0008022,GO:0008092,GO:0008104,GO:0008150,GO:0009524,GO:0009574,GO:0009605,GO:0009606,GO:0009612,GO:0009628,GO:0009629,GO:0009630,GO:0009652,GO:0009889,GO:0009891,GO:0009893,GO:0009958,GO:0010005,GO:0010468,GO:0010556,GO:0010557,GO:0010562,GO:0010604,GO:0010628,GO:0015630,GO:0015631,GO:0019219,GO:0019220,GO:0019222,GO:0019899,GO:0019900,GO:0019901,GO:0030496,GO:0030863,GO:0030981,GO:0031323,GO:0031325,GO:0031326,GO:0031328,GO:0031399,GO:0031401,GO:0032268,GO:0032270,GO:0033036,GO:0033674,GO:0042325,GO:0042327,GO:0042802,GO:0043085,GO:0043226,GO:0043227,GO:0043228,GO:0043229,GO:0043231,GO:0043232,GO:0043549,GO:0044093,GO:0044422,GO:0044424,GO:0044430,GO:0044444,GO:0044446,GO:0044448,GO:0044464,GO:0045737,GO:0045787,GO:0045859,GO:0045860,GO:0045893,GO:0045935,GO:0045937,GO:0048471,GO:0048518,GO:0048522,GO:0050789,GO:0050790,GO:0050794,GO:0050896,GO:0051171,GO:0051173,GO:0051174,GO:0051179,GO:0051246,GO:0051247,GO:0051252,GO:0051254,GO:0051338,GO:0051347,GO:0051726,GO:0055028,GO:0060255,GO:0065007,GO:0065009,GO:0071900,GO:0071902,GO:0071944,GO:0080090,GO:0099080,GO:0099081,GO:0099512,GO:0099513,GO:0099568,GO:1902680,GO:1903506,GO:1903508,GO:1904029,GO:1904031,GO:2000112,GO:2001141	-	ko:K10436	-	-	-	-	ko00000,ko03036,ko04812	-	-	-	CH,EB1
SpChr2.g2991	981085.XP_010092046.1	2.55e-16	80.1	KOG1072@1|root,KOG1072@2759|Eukaryota,37R92@33090|Viridiplantae,3GEIC@35493|Streptophyta,4JEE4@91835|fabids	33090|Viridiplantae	S	F-box kelch-repeat protein	-	GO:0000151,GO:0003674,GO:0005488,GO:0005515,GO:0005575,GO:0005622,GO:0005623,GO:0005634,GO:0005737,GO:0006508,GO:0006511,GO:0006807,GO:0008150,GO:0008152,GO:0009056,GO:0009057,GO:0009987,GO:0010498,GO:0019005,GO:0019222,GO:0019538,GO:0019899,GO:0019941,GO:0030162,GO:0030163,GO:0031461,GO:0031625,GO:0032991,GO:0043161,GO:0043170,GO:0043226,GO:0043227,GO:0043229,GO:0043231,GO:0043632,GO:0044237,GO:0044238,GO:0044248,GO:0044257,GO:0044260,GO:0044265,GO:0044267,GO:0044389,GO:0044424,GO:0044464,GO:0050789,GO:0051171,GO:0051246,GO:0051603,GO:0060255,GO:0065007,GO:0071704,GO:0080090,GO:1901564,GO:1901565,GO:1901575,GO:1902494,GO:1990234	-	-	-	-	-	-	-	-	-	-	F-box,Kelch_1
SpChr2.g2992	218851.Aquca_001_00624.1	1.05e-20	97.4	2D453@1|root,2STX7@2759|Eukaryota,381FX@33090|Viridiplantae,3GQVY@35493|Streptophyta	33090|Viridiplantae	S	glycine-rich protein	-	GO:0003674,GO:0003676,GO:0003723,GO:0003729,GO:0005488,GO:0005543,GO:0005575,GO:0005622,GO:0005623,GO:0005634,GO:0005737,GO:0005829,GO:0008289,GO:0043167,GO:0043168,GO:0043226,GO:0043227,GO:0043229,GO:0043231,GO:0044424,GO:0044444,GO:0044464,GO:0070300,GO:0097159,GO:1901363	-	-	-	-	-	-	-	-	-	-	-
SpChr2.g2993	15368.BRADI3G59120.1	2.86e-85	280	KOG4197@1|root,KOG4197@2759|Eukaryota,37NID@33090|Viridiplantae,3G7JB@35493|Streptophyta,3KR7V@4447|Liliopsida,3IGCW@38820|Poales	33090|Viridiplantae	S	regulation of translation	-	GO:0000003,GO:0000373,GO:0000375,GO:0000377,GO:0003006,GO:0003674,GO:0003676,GO:0003723,GO:0003727,GO:0003824,GO:0004518,GO:0004519,GO:0005488,GO:0005575,GO:0005622,GO:0005623,GO:0006139,GO:0006396,GO:0006725,GO:0006807,GO:0007275,GO:0008150,GO:0008152,GO:0008380,GO:0009451,GO:0009790,GO:0009791,GO:0009793,GO:0009987,GO:0010154,GO:0010467,GO:0016070,GO:0016787,GO:0016788,GO:0022414,GO:0031425,GO:0032501,GO:0032502,GO:0034641,GO:0043170,GO:0043226,GO:0043227,GO:0043229,GO:0043231,GO:0043412,GO:0044237,GO:0044238,GO:0044424,GO:0044464,GO:0046483,GO:0048316,GO:0048608,GO:0048731,GO:0048856,GO:0061458,GO:0071704,GO:0090304,GO:0090305,GO:0097159,GO:1901360,GO:1901363	-	-	-	-	-	-	-	-	-	-	PPR,PPR_2,PPR_3
SpChr2.g2995	4432.XP_010279066.1	1.4e-15	81.3	COG2801@1|root,KOG0017@2759|Eukaryota,37RKH@33090|Viridiplantae,3GGZK@35493|Streptophyta	33090|Viridiplantae	L	strictosidine synthase activity	-	-	-	-	-	-	-	-	-	-	-	-	Asp_protease_2,RVT_1,Retrotrans_gag,rve
SpChr2.g2996	4558.Sb01g003180.1	7e-31	128	KOG1267@1|root,KOG1267@2759|Eukaryota,38ANI@33090|Viridiplantae,3GSY6@35493|Streptophyta,3M2EF@4447|Liliopsida,3IPH2@38820|Poales	33090|Viridiplantae	K	mTERF	-	-	-	ko:K15032	-	-	-	-	ko00000,ko03012,ko03029	-	-	-	mTERF
SpChr2.g2997	42345.XP_008804492.1	6.74e-51	182	KOG1267@1|root,KOG1267@2759|Eukaryota,37QKH@33090|Viridiplantae,3GQ4G@35493|Streptophyta	33090|Viridiplantae	K	mTERF	-	-	-	ko:K15032	-	-	-	-	ko00000,ko03012,ko03029	-	-	-	mTERF
SpChr2.g2999	161934.XP_010675528.1	2.79e-08	59.7	COG2801@1|root,KOG0017@2759|Eukaryota,37RKH@33090|Viridiplantae,3GP4Z@35493|Streptophyta	33090|Viridiplantae	L	transposition, RNA-mediated	-	-	-	-	-	-	-	-	-	-	-	-	Asp_protease_2,RVT_1,Retrotrans_gag,rve
SpChr2.g3002	4098.XP_009618871.1	1.58e-90	266	COG0200@1|root,KOG1742@2759|Eukaryota,37TS4@33090|Viridiplantae,3GHW2@35493|Streptophyta,44J6E@71274|asterids	33090|Viridiplantae	J	Belongs to the universal ribosomal protein uL15 family	-	-	-	ko:K02900	ko03010,map03010	M00177	-	-	br01610,ko00000,ko00001,ko00002,ko03011	-	-	-	Ribosomal_L27A
SpChr2.g3003	4081.Solyc05g025650.2.1	1.07e-27	107	KOG3122@1|root,KOG3122@2759|Eukaryota,37RPJ@33090|Viridiplantae,3GHA0@35493|Streptophyta,44BPG@71274|asterids	33090|Viridiplantae	K	RNA polymerase III RPC4	-	GO:0000428,GO:0001817,GO:0001819,GO:0002682,GO:0002684,GO:0003674,GO:0003682,GO:0005488,GO:0005575,GO:0005622,GO:0005623,GO:0005634,GO:0005654,GO:0005666,GO:0005737,GO:0005829,GO:0008150,GO:0016604,GO:0016607,GO:0030880,GO:0031347,GO:0031349,GO:0031974,GO:0031981,GO:0032479,GO:0032481,GO:0032648,GO:0032728,GO:0032991,GO:0043226,GO:0043227,GO:0043229,GO:0043231,GO:0043233,GO:0044422,GO:0044424,GO:0044428,GO:0044444,GO:0044446,GO:0044451,GO:0044464,GO:0045088,GO:0045089,GO:0048518,GO:0048583,GO:0048584,GO:0050776,GO:0050778,GO:0050789,GO:0051239,GO:0051240,GO:0055029,GO:0061695,GO:0065007,GO:0070013,GO:0080134,GO:1902494,GO:1990234	-	ko:K03026	ko00230,ko00240,ko01100,ko03020,ko04623,ko05169,map00230,map00240,map01100,map03020,map04623,map05169	M00181	R00435,R00441,R00442,R00443	RC02795	br01611,ko00000,ko00001,ko00002,ko03021	-	-	-	RNA_pol_Rpc4
SpChr2.g3004	29760.VIT_11s0016g01280.t01	1.46e-24	104	KOG3122@1|root,KOG3122@2759|Eukaryota,37RPJ@33090|Viridiplantae,3GHA0@35493|Streptophyta	33090|Viridiplantae	K	RNA polymerase III	-	GO:0000428,GO:0001817,GO:0001819,GO:0002682,GO:0002684,GO:0003674,GO:0003682,GO:0005488,GO:0005575,GO:0005622,GO:0005623,GO:0005634,GO:0005654,GO:0005666,GO:0005737,GO:0005829,GO:0008150,GO:0016604,GO:0016607,GO:0030880,GO:0031347,GO:0031349,GO:0031974,GO:0031981,GO:0032479,GO:0032481,GO:0032648,GO:0032728,GO:0032991,GO:0043226,GO:0043227,GO:0043229,GO:0043231,GO:0043233,GO:0044422,GO:0044424,GO:0044428,GO:0044444,GO:0044446,GO:0044451,GO:0044464,GO:0045088,GO:0045089,GO:0048518,GO:0048583,GO:0048584,GO:0050776,GO:0050778,GO:0050789,GO:0051239,GO:0051240,GO:0055029,GO:0061695,GO:0065007,GO:0070013,GO:0080134,GO:1902494,GO:1990234	-	ko:K03026	ko00230,ko00240,ko01100,ko03020,ko04623,ko05169,map00230,map00240,map01100,map03020,map04623,map05169	M00181	R00435,R00441,R00442,R00443	RC02795	br01611,ko00000,ko00001,ko00002,ko03021	-	-	-	RNA_pol_Rpc4
SpChr2.g3005	3641.EOX92254	7.4e-196	588	KOG2242@1|root,KOG4692@1|root,KOG2242@2759|Eukaryota,KOG4692@2759|Eukaryota,37KFB@33090|Viridiplantae,3GB7T@35493|Streptophyta	33090|Viridiplantae	O	E3 ubiquitin-protein ligase	-	GO:0003674,GO:0003824,GO:0004842,GO:0006464,GO:0006807,GO:0008150,GO:0008152,GO:0009056,GO:0009057,GO:0009605,GO:0009607,GO:0009615,GO:0009987,GO:0016567,GO:0016740,GO:0019538,GO:0019787,GO:0030163,GO:0032446,GO:0036211,GO:0043170,GO:0043207,GO:0043412,GO:0044237,GO:0044238,GO:0044260,GO:0044267,GO:0050789,GO:0050794,GO:0050896,GO:0051704,GO:0051707,GO:0051726,GO:0060154,GO:0065007,GO:0070647,GO:0071704,GO:0098586,GO:0140096,GO:1901564,GO:1901565,GO:1901575	2.3.2.27	ko:K12169	-	-	-	-	ko00000,ko01000,ko04121	-	-	-	SPRY,Ufd2P_core,zf-C3HC4_3
SpChr2.g3006	3988.XP_002528672.1	5.29e-314	904	KOG2242@1|root,KOG4692@1|root,KOG2242@2759|Eukaryota,KOG4692@2759|Eukaryota,37KFB@33090|Viridiplantae,3GB7T@35493|Streptophyta,4JK97@91835|fabids	33090|Viridiplantae	O	E3 ubiquitin-protein ligase	-	GO:0003674,GO:0003824,GO:0004842,GO:0006464,GO:0006807,GO:0008150,GO:0008152,GO:0009056,GO:0009057,GO:0009605,GO:0009607,GO:0009615,GO:0009987,GO:0016567,GO:0016740,GO:0019538,GO:0019787,GO:0030163,GO:0032446,GO:0036211,GO:0043170,GO:0043207,GO:0043412,GO:0044237,GO:0044238,GO:0044260,GO:0044267,GO:0050789,GO:0050794,GO:0050896,GO:0051704,GO:0051707,GO:0051726,GO:0060154,GO:0065007,GO:0070647,GO:0071704,GO:0098586,GO:0140096,GO:1901564,GO:1901565,GO:1901575	2.3.2.27	ko:K12169	-	-	-	-	ko00000,ko01000,ko04121	-	-	-	SPRY,Ufd2P_core,zf-C3HC4_3
SpChr2.g3007	81985.XP_006288412.1	2.41e-21	99	28N3F@1|root,2QUNI@2759|Eukaryota,37S63@33090|Viridiplantae,3G7ZW@35493|Streptophyta,3HTVT@3699|Brassicales	33090|Viridiplantae	S	isoform X1	-	-	-	ko:K15032	-	-	-	-	ko00000,ko03012,ko03029	-	-	-	-
SpChr2.g3008	15368.BRADI2G10490.1	8.19e-104	308	COG0139@1|root,KOG4311@2759|Eukaryota,37QGF@33090|Viridiplantae,3GDDZ@35493|Streptophyta,3KYG4@4447|Liliopsida,3IB9T@38820|Poales	33090|Viridiplantae	E	Phosphoribosyl-AMP cyclohydrolase	-	GO:0000105,GO:0003674,GO:0003824,GO:0004635,GO:0004636,GO:0005575,GO:0005622,GO:0005623,GO:0005737,GO:0006082,GO:0006520,GO:0006547,GO:0006725,GO:0006807,GO:0008150,GO:0008152,GO:0008652,GO:0009058,GO:0009507,GO:0009532,GO:0009536,GO:0009570,GO:0009987,GO:0016053,GO:0016462,GO:0016787,GO:0016810,GO:0016814,GO:0016817,GO:0016818,GO:0018130,GO:0019238,GO:0019438,GO:0019752,GO:0034641,GO:0043226,GO:0043227,GO:0043229,GO:0043231,GO:0043436,GO:0044237,GO:0044238,GO:0044249,GO:0044281,GO:0044283,GO:0044422,GO:0044424,GO:0044434,GO:0044435,GO:0044444,GO:0044446,GO:0044464,GO:0046394,GO:0046483,GO:0052803,GO:0071704,GO:1901360,GO:1901362,GO:1901564,GO:1901566,GO:1901576,GO:1901605,GO:1901607	3.5.4.19,3.6.1.31	ko:K11755	ko00340,ko01100,ko01110,ko01230,map00340,map01100,map01110,map01230	M00026	R04035,R04037	RC00002,RC01055	ko00000,ko00001,ko00002,ko01000	-	-	-	PRA-CH,PRA-PH
SpChr2.g3009	4558.Sb02g042690.1	3.13e-105	321	KOG1072@1|root,KOG1072@2759|Eukaryota,37KNG@33090|Viridiplantae,3GFV4@35493|Streptophyta,3KTMN@4447|Liliopsida,3IGDG@38820|Poales	33090|Viridiplantae	S	Kelch motif	-	-	-	-	-	-	-	-	-	-	-	-	F-box,Kelch_1
SpChr2.g3010	4641.GSMUA_Achr4P09960_001	7.07e-160	471	COG0661@1|root,KOG1235@2759|Eukaryota,37JDI@33090|Viridiplantae,3GF2X@35493|Streptophyta,3KKZ4@4447|Liliopsida	33090|Viridiplantae	S	ABC1 family	-	GO:0005575,GO:0005622,GO:0005623,GO:0005737,GO:0009507,GO:0009532,GO:0009536,GO:0009570,GO:0010287,GO:0043226,GO:0043227,GO:0043229,GO:0043231,GO:0044422,GO:0044424,GO:0044434,GO:0044435,GO:0044444,GO:0044446,GO:0044464	-	ko:K08869	-	-	-	-	ko00000,ko01001	-	-	-	ABC1
SpChr2.g3011	42345.XP_008804477.1	9.41e-37	143	COG0661@1|root,KOG1235@2759|Eukaryota,37JDI@33090|Viridiplantae,3GF2X@35493|Streptophyta,3KKZ4@4447|Liliopsida	33090|Viridiplantae	S	ABC1 family	-	GO:0005575,GO:0005622,GO:0005623,GO:0005737,GO:0009507,GO:0009532,GO:0009536,GO:0009570,GO:0010287,GO:0043226,GO:0043227,GO:0043229,GO:0043231,GO:0044422,GO:0044424,GO:0044434,GO:0044435,GO:0044444,GO:0044446,GO:0044464	-	ko:K08869	-	-	-	-	ko00000,ko01001	-	-	-	ABC1
SpChr2.g3013	71139.XP_010025503.1	3.51e-206	574	COG1163@1|root,KOG1487@2759|Eukaryota,37RND@33090|Viridiplantae,3GCY1@35493|Streptophyta	33090|Viridiplantae	T	Developmentally-regulated	-	GO:0000166,GO:0001882,GO:0001883,GO:0003674,GO:0003824,GO:0003924,GO:0005488,GO:0005515,GO:0005525,GO:0005575,GO:0005622,GO:0005623,GO:0005634,GO:0005654,GO:0005737,GO:0005829,GO:0005844,GO:0006139,GO:0006351,GO:0006725,GO:0006807,GO:0007275,GO:0008134,GO:0008150,GO:0008152,GO:0009058,GO:0009059,GO:0009987,GO:0010467,GO:0016070,GO:0016462,GO:0016604,GO:0016787,GO:0016817,GO:0016818,GO:0017076,GO:0017111,GO:0018130,GO:0019001,GO:0019003,GO:0019438,GO:0031974,GO:0031981,GO:0032501,GO:0032502,GO:0032549,GO:0032550,GO:0032553,GO:0032555,GO:0032561,GO:0032774,GO:0032991,GO:0034641,GO:0034645,GO:0034654,GO:0035639,GO:0036094,GO:0042802,GO:0043167,GO:0043168,GO:0043170,GO:0043226,GO:0043227,GO:0043229,GO:0043231,GO:0043233,GO:0044237,GO:0044238,GO:0044249,GO:0044260,GO:0044271,GO:0044422,GO:0044424,GO:0044428,GO:0044444,GO:0044446,GO:0044451,GO:0044464,GO:0046483,GO:0048856,GO:0070013,GO:0071704,GO:0090304,GO:0097159,GO:0097367,GO:0097659,GO:1901265,GO:1901360,GO:1901362,GO:1901363,GO:1901576,GO:1990904	-	ko:K06944	-	-	-	-	ko00000	-	-	-	MMR_HSR1,MMR_HSR1_Xtn,TGS
SpChr2.g3014	42345.XP_008784519.1	1.29e-17	95.5	28N7A@1|root,2QUSN@2759|Eukaryota,37KJI@33090|Viridiplantae,3GHA5@35493|Streptophyta,3KMP3@4447|Liliopsida	33090|Viridiplantae	-	-	-	-	-	-	-	-	-	-	-	-	-	-	-
SpChr2.g3015	71139.XP_010055328.1	1.42e-25	102	2CMVZ@1|root,2S3Z6@2759|Eukaryota,37VB1@33090|Viridiplantae,3GKKX@35493|Streptophyta	33090|Viridiplantae	-	-	-	-	-	-	-	-	-	-	-	-	-	-	Auxin_inducible
SpChr2.g3016	77586.LPERR03G16750.1	9.36e-31	118	COG0101@1|root,KOG2554@2759|Eukaryota,37KJ4@33090|Viridiplantae,3GBQ1@35493|Streptophyta,3KNQ3@4447|Liliopsida,3I5Q4@38820|Poales	33090|Viridiplantae	J	tRNA pseudouridine synthase	-	GO:0001522,GO:0003674,GO:0003824,GO:0005575,GO:0005622,GO:0005623,GO:0005634,GO:0005737,GO:0006139,GO:0006396,GO:0006399,GO:0006400,GO:0006725,GO:0006807,GO:0008033,GO:0008150,GO:0008152,GO:0009451,GO:0009982,GO:0009987,GO:0010467,GO:0016070,GO:0016071,GO:0016556,GO:0016853,GO:0016866,GO:0031119,GO:0034470,GO:0034641,GO:0034660,GO:0043170,GO:0043226,GO:0043227,GO:0043229,GO:0043231,GO:0043412,GO:0044237,GO:0044238,GO:0044424,GO:0044464,GO:0046483,GO:0071704,GO:0090304,GO:1901360,GO:1990481	5.4.99.45	ko:K01855	-	-	-	-	ko00000,ko01000,ko03016	-	-	-	PseudoU_synth_1
SpChr2.g3017	4432.XP_010276670.1	0	951	COG0069@1|root,KOG0399@2759|Eukaryota,37N8R@33090|Viridiplantae,3GE46@35493|Streptophyta	33090|Viridiplantae	E	Ferredoxin-dependent glutamate synthase	GLU	GO:0003674,GO:0003824,GO:0005488,GO:0005515,GO:0005575,GO:0005576,GO:0005622,GO:0005623,GO:0005737,GO:0005739,GO:0005759,GO:0006082,GO:0006520,GO:0006536,GO:0006537,GO:0006541,GO:0006807,GO:0008150,GO:0008152,GO:0008652,GO:0009058,GO:0009064,GO:0009084,GO:0009314,GO:0009416,GO:0009507,GO:0009526,GO:0009532,GO:0009536,GO:0009570,GO:0009628,GO:0009743,GO:0009744,GO:0009853,GO:0009941,GO:0009987,GO:0010033,GO:0015930,GO:0016020,GO:0016041,GO:0016053,GO:0016491,GO:0016638,GO:0016643,GO:0019222,GO:0019676,GO:0019740,GO:0019752,GO:0019899,GO:0031323,GO:0031967,GO:0031974,GO:0031975,GO:0034285,GO:0042221,GO:0043085,GO:0043094,GO:0043226,GO:0043227,GO:0043229,GO:0043231,GO:0043233,GO:0043436,GO:0043648,GO:0043650,GO:0044093,GO:0044237,GO:0044238,GO:0044249,GO:0044281,GO:0044283,GO:0044422,GO:0044424,GO:0044429,GO:0044434,GO:0044435,GO:0044444,GO:0044446,GO:0044464,GO:0046394,GO:0048046,GO:0050789,GO:0050790,GO:0050794,GO:0050896,GO:0051338,GO:0051347,GO:0055114,GO:0065007,GO:0065009,GO:0070013,GO:0071704,GO:0080114,GO:1901564,GO:1901566,GO:1901576,GO:1901605,GO:1901607,GO:1901700	1.4.7.1	ko:K00284	ko00630,ko00910,ko01120,map00630,map00910,map01120	-	R00021,R10086	RC00006,RC00010	ko00000,ko00001,ko01000	-	-	-	GATase_2,GXGXG,Glu_syn_central,Glu_synthase
SpChr2.g3018	4432.XP_010261080.1	2.34e-31	127	COG0101@1|root,KOG2554@2759|Eukaryota,37KJ4@33090|Viridiplantae,3GBQ1@35493|Streptophyta	33090|Viridiplantae	J	tRNA pseudouridine synthase	-	GO:0001522,GO:0003674,GO:0003824,GO:0005575,GO:0005622,GO:0005623,GO:0005634,GO:0005737,GO:0006139,GO:0006396,GO:0006399,GO:0006400,GO:0006725,GO:0006807,GO:0008033,GO:0008150,GO:0008152,GO:0009451,GO:0009982,GO:0009987,GO:0010467,GO:0016070,GO:0016071,GO:0016556,GO:0016853,GO:0016866,GO:0031119,GO:0034470,GO:0034641,GO:0034660,GO:0043170,GO:0043226,GO:0043227,GO:0043229,GO:0043231,GO:0043412,GO:0044237,GO:0044238,GO:0044424,GO:0044464,GO:0046483,GO:0071704,GO:0090304,GO:1901360,GO:1990481	5.4.99.45	ko:K01855	-	-	-	-	ko00000,ko01000,ko03016	-	-	-	PseudoU_synth_1
SpChr2.g3019	3988.XP_002520112.1	1.89e-70	219	29V2A@1|root,2RXK0@2759|Eukaryota,37TBN@33090|Viridiplantae,3GCEK@35493|Streptophyta,4JPBJ@91835|fabids	33090|Viridiplantae	S	Bacterial PH domain	-	-	-	-	-	-	-	-	-	-	-	-	bPH_2
SpChr2.g3020	72658.Bostr.25993s0013.1.p	1.68e-15	76.3	KOG3320@1|root,KOG3320@2759|Eukaryota,37JH1@33090|Viridiplantae,3G7FK@35493|Streptophyta,3HVZ3@3699|Brassicales	33090|Viridiplantae	J	40s ribosomal protein	RPS7	GO:0002181,GO:0003674,GO:0003676,GO:0003723,GO:0003729,GO:0003735,GO:0005198,GO:0005488,GO:0005575,GO:0005618,GO:0005622,GO:0005623,GO:0005737,GO:0005829,GO:0005840,GO:0005844,GO:0005886,GO:0006139,GO:0006364,GO:0006396,GO:0006412,GO:0006518,GO:0006725,GO:0006807,GO:0008150,GO:0008152,GO:0009058,GO:0009059,GO:0009507,GO:0009536,GO:0009987,GO:0010467,GO:0015935,GO:0016020,GO:0016070,GO:0016072,GO:0019538,GO:0022613,GO:0022626,GO:0022627,GO:0030312,GO:0030684,GO:0030686,GO:0032040,GO:0032991,GO:0034470,GO:0034641,GO:0034645,GO:0034660,GO:0042254,GO:0042274,GO:0042788,GO:0043043,GO:0043170,GO:0043226,GO:0043227,GO:0043228,GO:0043229,GO:0043231,GO:0043232,GO:0043603,GO:0043604,GO:0044085,GO:0044237,GO:0044238,GO:0044249,GO:0044260,GO:0044267,GO:0044271,GO:0044391,GO:0044422,GO:0044424,GO:0044444,GO:0044445,GO:0044446,GO:0044464,GO:0046483,GO:0071704,GO:0071840,GO:0071944,GO:0090304,GO:0097159,GO:1901360,GO:1901363,GO:1901564,GO:1901566,GO:1901576,GO:1990904	-	ko:K02993	ko03010,map03010	M00177	-	-	br01610,ko00000,ko00001,ko00002,ko03011	-	-	-	Ribosomal_S7e
SpChr2.g3021	4572.TRIUR3_12441-P1	2.96e-44	164	KOG1267@1|root,KOG1267@2759|Eukaryota,37PC7@33090|Viridiplantae	33090|Viridiplantae	K	Mitochondrial transcription termination factor family protein	-	-	-	ko:K15032	-	-	-	-	ko00000,ko03012,ko03029	-	-	-	mTERF
SpChr2.g3022	42345.XP_008801018.1	1.12e-119	353	28JNC@1|root,2QS1H@2759|Eukaryota,37Q5X@33090|Viridiplantae,3G7PP@35493|Streptophyta,3KTAH@4447|Liliopsida	33090|Viridiplantae	K	transcription factor	-	GO:0001101,GO:0002376,GO:0003674,GO:0003676,GO:0003677,GO:0003700,GO:0005488,GO:0005515,GO:0005516,GO:0005575,GO:0005622,GO:0005623,GO:0005634,GO:0006355,GO:0006950,GO:0006952,GO:0006955,GO:0007154,GO:0007165,GO:0008150,GO:0009605,GO:0009607,GO:0009617,GO:0009627,GO:0009719,GO:0009725,GO:0009751,GO:0009814,GO:0009862,GO:0009863,GO:0009889,GO:0009987,GO:0010033,GO:0010468,GO:0010556,GO:0014070,GO:0019219,GO:0019222,GO:0023052,GO:0031323,GO:0031326,GO:0032870,GO:0035690,GO:0042221,GO:0042493,GO:0042742,GO:0043207,GO:0043226,GO:0043227,GO:0043229,GO:0043231,GO:0043565,GO:0044424,GO:0044464,GO:0045087,GO:0046677,GO:0050789,GO:0050794,GO:0050896,GO:0051171,GO:0051252,GO:0051704,GO:0051707,GO:0051716,GO:0060255,GO:0065007,GO:0070887,GO:0071229,GO:0071236,GO:0071310,GO:0071407,GO:0071446,GO:0071495,GO:0080090,GO:0097159,GO:0098542,GO:0140110,GO:1901363,GO:1901700,GO:1901701,GO:1903506,GO:2000112,GO:2001141	-	ko:K14431	ko04075,map04075	-	-	-	ko00000,ko00001,ko03000	-	-	-	DOG1,bZIP_1,bZIP_2
SpChr2.g3023	13333.ERM94283	1.99e-84	273	KOG0118@1|root,KOG0118@2759|Eukaryota,37P6F@33090|Viridiplantae,3GHSI@35493|Streptophyta	33090|Viridiplantae	A	RNA recognition motif. (a.k.a. RRM, RBD, or RNP domain)	-	-	-	ko:K12741	ko03040,map03040	-	-	-	ko00000,ko00001,ko03019,ko03041	-	-	-	RRM_1
SpChr2.g3024	85681.XP_006434072.1	8.81e-22	95.1	28H7V@1|root,2QPKM@2759|Eukaryota,37NTU@33090|Viridiplantae,3GH5W@35493|Streptophyta	33090|Viridiplantae	S	DNA-directed RNA polymerase II protein	-	-	-	-	-	-	-	-	-	-	-	-	Atg14
SpChr2.g3025	102107.XP_008233954.1	1.4e-124	373	28H7V@1|root,2QPKM@2759|Eukaryota,37NTU@33090|Viridiplantae,3GH5W@35493|Streptophyta,4JG78@91835|fabids	33090|Viridiplantae	S	Vacuolar sorting 38 and autophagy-related subunit 14	-	-	-	-	-	-	-	-	-	-	-	-	Atg14
SpChr2.g3026	42345.XP_008807310.1	3.13e-198	563	28JET@1|root,2QRTU@2759|Eukaryota,37JJ7@33090|Viridiplantae,3G71D@35493|Streptophyta,3KP2E@4447|Liliopsida	33090|Viridiplantae	S	protein At4g37920, chloroplastic-like	-	-	-	-	-	-	-	-	-	-	-	-	-
SpChr2.g3027	4641.GSMUA_Achr4P17640_001	8.88e-160	458	COG2801@1|root,KOG0017@2759|Eukaryota,37ICX@33090|Viridiplantae,3GB7J@35493|Streptophyta,3KPKJ@4447|Liliopsida	33090|Viridiplantae	L	GDSL-like Lipase/Acylhydrolase	-	-	-	-	-	-	-	-	-	-	-	-	Lipase_GDSL
SpChr2.g3028	4641.GSMUA_Achr7P11790_001	2.41e-175	520	KOG1334@1|root,KOG1310@2759|Eukaryota,37NGW@33090|Viridiplantae,3GDG4@35493|Streptophyta,3KSF3@4447|Liliopsida	33090|Viridiplantae	S	WD domain, G-beta repeat	-	GO:0005575,GO:0005622,GO:0005623,GO:0005634,GO:0005654,GO:0006464,GO:0006807,GO:0008150,GO:0008152,GO:0009987,GO:0019538,GO:0031974,GO:0031981,GO:0036211,GO:0043170,GO:0043226,GO:0043227,GO:0043229,GO:0043231,GO:0043233,GO:0043412,GO:0043687,GO:0044237,GO:0044238,GO:0044260,GO:0044267,GO:0044422,GO:0044424,GO:0044428,GO:0044446,GO:0044464,GO:0070013,GO:0071704,GO:1901564	-	ko:K11795,ko:K11807	-	-	-	-	ko00000,ko04121	-	-	-	WD40
SpChr2.g3029	42345.XP_008795186.1	1.5e-225	693	28JWI@1|root,2QSAQ@2759|Eukaryota,37JX6@33090|Viridiplantae,3GFWZ@35493|Streptophyta,3KUQ5@4447|Liliopsida	33090|Viridiplantae	S	Occludin homology domain	-	-	-	ko:K11807	-	-	-	-	ko00000,ko04121	-	-	-	Occludin_ELL
SpChr2.g3030	29760.VIT_18s0001g07430.t01	5.74e-26	117	2D6X7@1|root,2S57X@2759|Eukaryota,37W42@33090|Viridiplantae,3GKMT@35493|Streptophyta	33090|Viridiplantae	S	PWWP domain	-	-	-	-	-	-	-	-	-	-	-	-	PWWP
SpChr2.g3031	29760.VIT_18s0001g07410.t01	1.35e-40	145	KOG3561@1|root,KOG3561@2759|Eukaryota,37U33@33090|Viridiplantae,3GJ34@35493|Streptophyta	33090|Viridiplantae	K	transcription factor	-	-	-	-	-	-	-	-	-	-	-	-	HLH
SpChr2.g3032	4641.GSMUA_Achr9P15130_001	6.28e-106	318	COG0288@1|root,KOG1578@2759|Eukaryota,37QZ9@33090|Viridiplantae,3G7Q6@35493|Streptophyta,3KPME@4447|Liliopsida	33090|Viridiplantae	P	Reversible hydration of carbon dioxide	-	GO:0005575,GO:0005622,GO:0005623,GO:0005737,GO:0009507,GO:0009536,GO:0043226,GO:0043227,GO:0043229,GO:0043231,GO:0044424,GO:0044444,GO:0044464	4.2.1.1	ko:K01673	ko00910,map00910	-	R00132,R10092	RC02807	ko00000,ko00001,ko01000	-	-	-	Pro_CA
SpChr2.g3033	42345.XP_008782156.1	5.45e-76	234	COG0631@1|root,KOG0698@2759|Eukaryota,37IQ0@33090|Viridiplantae,3G7MQ@35493|Streptophyta,3KN0Y@4447|Liliopsida	33090|Viridiplantae	T	protein phosphatase 2C 41	-	GO:0005575,GO:0005623,GO:0005886,GO:0016020,GO:0044464,GO:0071944	3.1.3.16	ko:K17506,ko:K19704	ko04011,map04011	-	-	-	ko00000,ko00001,ko01000,ko01009	-	-	-	PP2C
SpChr2.g3035	4538.ORGLA03G0063900.1	1e-134	401	KOG1398@1|root,KOG1398@2759|Eukaryota,37I7I@33090|Viridiplantae,3GH5E@35493|Streptophyta,3KQJ4@4447|Liliopsida,3ICI9@38820|Poales	33090|Viridiplantae	S	N-terminal cysteine-rich region of Transmembrane protein 135	-	-	-	-	-	-	-	-	-	-	-	-	TMEM135_C_rich
SpChr2.g3036	981085.XP_010105917.1	1.05e-25	108	KOG4207@1|root,KOG4207@2759|Eukaryota,37SMK@33090|Viridiplantae,3G8DC@35493|Streptophyta,4JSG4@91835|fabids	33090|Viridiplantae	A	serine arginine-rich splicing factor	-	GO:0000375,GO:0000377,GO:0000398,GO:0003674,GO:0003676,GO:0003723,GO:0003729,GO:0005488,GO:0005575,GO:0005622,GO:0005623,GO:0005634,GO:0005654,GO:0005737,GO:0005829,GO:0006139,GO:0006396,GO:0006397,GO:0006725,GO:0006807,GO:0008150,GO:0008152,GO:0008380,GO:0009987,GO:0010467,GO:0016020,GO:0016070,GO:0016071,GO:0016604,GO:0016607,GO:0031974,GO:0031981,GO:0034641,GO:0043170,GO:0043226,GO:0043227,GO:0043229,GO:0043231,GO:0043233,GO:0044237,GO:0044238,GO:0044422,GO:0044424,GO:0044428,GO:0044444,GO:0044446,GO:0044451,GO:0044464,GO:0046483,GO:0070013,GO:0071704,GO:0090304,GO:0097159,GO:1901360,GO:1901363	-	ko:K12891	ko03040,ko05168,map03040,map05168	-	-	-	ko00000,ko00001,ko03041	-	-	-	RRM_1
SpChr2.g3037	71139.XP_010025470.1	3.84e-146	421	KOG0819@1|root,KOG0819@2759|Eukaryota,37MVS@33090|Viridiplantae,3G8BH@35493|Streptophyta	33090|Viridiplantae	U	Annexin D2-like	-	GO:0001101,GO:0005575,GO:0005576,GO:0005622,GO:0005623,GO:0005634,GO:0005737,GO:0005829,GO:0006810,GO:0006950,GO:0006970,GO:0008150,GO:0008643,GO:0009266,GO:0009314,GO:0009408,GO:0009409,GO:0009414,GO:0009415,GO:0009416,GO:0009579,GO:0009628,GO:0009639,GO:0009651,GO:0010035,GO:0015774,GO:0016020,GO:0033036,GO:0033037,GO:0042221,GO:0043226,GO:0043227,GO:0043229,GO:0043231,GO:0044424,GO:0044444,GO:0044464,GO:0048046,GO:0050896,GO:0051179,GO:0051234,GO:0071702,GO:1901700	-	ko:K17098	-	-	-	-	ko00000	1.A.31.1.5	-	-	Annexin
SpChr2.g3038	3694.POPTR_0002s09610.1	9.62e-45	160	KOG0819@1|root,KOG0819@2759|Eukaryota,37MVS@33090|Viridiplantae,3G8BH@35493|Streptophyta,4JKR3@91835|fabids	33090|Viridiplantae	U	Annexin D1-like	-	GO:0000166,GO:0001101,GO:0003674,GO:0003824,GO:0004601,GO:0005488,GO:0005507,GO:0005509,GO:0005515,GO:0005524,GO:0005575,GO:0005576,GO:0005618,GO:0005622,GO:0005623,GO:0005737,GO:0005739,GO:0005773,GO:0005774,GO:0005829,GO:0005886,GO:0005911,GO:0006810,GO:0006811,GO:0006812,GO:0006813,GO:0006816,GO:0006950,GO:0006970,GO:0008144,GO:0008150,GO:0008152,GO:0008270,GO:0009266,GO:0009408,GO:0009409,GO:0009414,GO:0009415,GO:0009506,GO:0009507,GO:0009532,GO:0009536,GO:0009570,GO:0009579,GO:0009628,GO:0009636,GO:0009651,GO:0009719,GO:0009725,GO:0009737,GO:0009987,GO:0010033,GO:0010035,GO:0010038,GO:0015672,GO:0016020,GO:0016209,GO:0016491,GO:0016684,GO:0017076,GO:0030001,GO:0030054,GO:0030312,GO:0030554,GO:0031090,GO:0032553,GO:0032555,GO:0032559,GO:0033993,GO:0034220,GO:0035639,GO:0036094,GO:0042221,GO:0042802,GO:0042803,GO:0043167,GO:0043168,GO:0043169,GO:0043226,GO:0043227,GO:0043229,GO:0043231,GO:0044422,GO:0044424,GO:0044434,GO:0044435,GO:0044437,GO:0044444,GO:0044446,GO:0044464,GO:0046686,GO:0046872,GO:0046914,GO:0046983,GO:0048046,GO:0050896,GO:0051179,GO:0051234,GO:0051716,GO:0055044,GO:0055085,GO:0055114,GO:0070588,GO:0070838,GO:0070887,GO:0071435,GO:0071804,GO:0071805,GO:0071944,GO:0072511,GO:0097159,GO:0097237,GO:0097305,GO:0097367,GO:0098588,GO:0098655,GO:0098660,GO:0098662,GO:0098754,GO:0098805,GO:0098869,GO:1901265,GO:1901363,GO:1901700,GO:1990748	-	ko:K17098	-	-	-	-	ko00000	1.A.31.1.5	-	-	Annexin
SpChr2.g3039	4641.GSMUA_Achr10P19070_001	8.7e-47	161	KOG0819@1|root,KOG0819@2759|Eukaryota,37MVS@33090|Viridiplantae,3G8BH@35493|Streptophyta,3KX75@4447|Liliopsida	33090|Viridiplantae	U	Annexin	-	GO:0001101,GO:0005575,GO:0005576,GO:0005622,GO:0005623,GO:0005634,GO:0005737,GO:0005829,GO:0006810,GO:0006950,GO:0006970,GO:0008150,GO:0008643,GO:0009266,GO:0009314,GO:0009408,GO:0009409,GO:0009414,GO:0009415,GO:0009416,GO:0009579,GO:0009628,GO:0009639,GO:0009651,GO:0010035,GO:0015774,GO:0016020,GO:0033036,GO:0033037,GO:0042221,GO:0043226,GO:0043227,GO:0043229,GO:0043231,GO:0044424,GO:0044444,GO:0044464,GO:0048046,GO:0050896,GO:0051179,GO:0051234,GO:0071702,GO:1901700	-	ko:K17098	-	-	-	-	ko00000	1.A.31.1.5	-	-	Annexin
SpChr2.g3040	3988.XP_002513909.1	9.15e-96	313	COG5099@1|root,KOG2049@2759|Eukaryota,37IWQ@33090|Viridiplantae,3G953@35493|Streptophyta,4JDDI@91835|fabids	33090|Viridiplantae	J	pumilio homolog	-	GO:0005575,GO:0005622,GO:0005623,GO:0005737,GO:0008150,GO:0044424,GO:0044464,GO:0048519,GO:0048580,GO:0048581,GO:0050789,GO:0050793,GO:0051093,GO:0051239,GO:0051241,GO:0065007,GO:0080050,GO:1902039,GO:2000026,GO:2000033,GO:2000034,GO:2000241,GO:2000242,GO:2000692	-	-	-	-	-	-	-	-	-	-	PUF
SpChr2.g3041	57918.XP_004305201.1	3.1e-188	553	COG0557@1|root,KOG2102@2759|Eukaryota,37N33@33090|Viridiplantae,3G723@35493|Streptophyta,4JNRN@91835|fabids	33090|Viridiplantae	J	Ribonuclease II, chloroplastic	-	GO:0000175,GO:0000178,GO:0000932,GO:0003674,GO:0003824,GO:0004518,GO:0004527,GO:0004532,GO:0004540,GO:0005575,GO:0005622,GO:0005623,GO:0005737,GO:0005739,GO:0006139,GO:0006364,GO:0006396,GO:0006401,GO:0006725,GO:0006807,GO:0006996,GO:0008150,GO:0008152,GO:0008408,GO:0009056,GO:0009057,GO:0009507,GO:0009536,GO:0009657,GO:0009658,GO:0009987,GO:0010467,GO:0016043,GO:0016070,GO:0016072,GO:0016787,GO:0016788,GO:0016796,GO:0016896,GO:0019439,GO:0022613,GO:0032991,GO:0034470,GO:0034641,GO:0034655,GO:0034660,GO:0035770,GO:0036464,GO:0042254,GO:0043170,GO:0043226,GO:0043227,GO:0043228,GO:0043229,GO:0043231,GO:0043232,GO:0044085,GO:0044237,GO:0044238,GO:0044248,GO:0044260,GO:0044265,GO:0044270,GO:0044424,GO:0044444,GO:0044464,GO:0046483,GO:0046700,GO:0071704,GO:0071840,GO:0090304,GO:0090305,GO:0090501,GO:0090503,GO:0140098,GO:1901360,GO:1901361,GO:1901575,GO:1902494,GO:1905354,GO:1990904	3.1.13.1	ko:K01147	-	-	-	-	ko00000,ko01000,ko03016	-	-	-	RNB
SpChr2.g3042	218851.Aquca_010_00237.1	2.35e-37	140	COG2226@1|root,2QPQG@2759|Eukaryota,389E1@33090|Viridiplantae,3GYGZ@35493|Streptophyta	33090|Viridiplantae	H	ubiE/COQ5 methyltransferase family	-	-	-	-	-	-	-	-	-	-	-	-	Methyltransf_11,Methyltransf_25
SpChr2.g3043	3656.XP_008440606.1	2.74e-09	65.5	2C620@1|root,2QUSJ@2759|Eukaryota,37JW9@33090|Viridiplantae,3GH2F@35493|Streptophyta,4JNWM@91835|fabids	33090|Viridiplantae	S	VQ motif	-	-	-	-	-	-	-	-	-	-	-	-	VQ
SpChr2.g3044	4641.GSMUA_Achr8P30090_001	8.43e-278	785	KOG0498@1|root,KOG0498@2759|Eukaryota,37KSM@33090|Viridiplantae,3GC2Q@35493|Streptophyta,3KP2I@4447|Liliopsida	33090|Viridiplantae	P	Ion transport protein	-	GO:0000003,GO:0000902,GO:0000904,GO:0003006,GO:0003674,GO:0005215,GO:0005216,GO:0005244,GO:0005249,GO:0005261,GO:0005262,GO:0005267,GO:0005575,GO:0005623,GO:0005886,GO:0005887,GO:0006810,GO:0006811,GO:0006812,GO:0006813,GO:0006816,GO:0006873,GO:0006874,GO:0006875,GO:0008150,GO:0008324,GO:0009653,GO:0009826,GO:0009856,GO:0009860,GO:0009932,GO:0009987,GO:0015075,GO:0015077,GO:0015079,GO:0015085,GO:0015267,GO:0015318,GO:0015672,GO:0016020,GO:0016021,GO:0016043,GO:0016049,GO:0016324,GO:0019725,GO:0022414,GO:0022803,GO:0022832,GO:0022836,GO:0022838,GO:0022839,GO:0022843,GO:0022857,GO:0022890,GO:0030001,GO:0030003,GO:0030154,GO:0031224,GO:0031226,GO:0032501,GO:0032502,GO:0032989,GO:0034220,GO:0040007,GO:0042391,GO:0042592,GO:0044425,GO:0044459,GO:0044464,GO:0044706,GO:0045177,GO:0046873,GO:0048468,GO:0048588,GO:0048589,GO:0048856,GO:0048868,GO:0048869,GO:0048878,GO:0050801,GO:0051179,GO:0051234,GO:0051704,GO:0055065,GO:0055074,GO:0055080,GO:0055082,GO:0055085,GO:0060560,GO:0065007,GO:0065008,GO:0070588,GO:0070838,GO:0071804,GO:0071805,GO:0071840,GO:0071944,GO:0072503,GO:0072507,GO:0072511,GO:0098590,GO:0098655,GO:0098660,GO:0098662,GO:0098771	-	ko:K05391	ko04626,map04626	-	-	-	ko00000,ko00001,ko04040	1.A.1.5	-	-	Ion_trans,cNMP_binding
SpChr2.g3045	3694.POPTR_0007s11330.1	2.04e-74	234	COG0588@1|root,KOG0235@2759|Eukaryota,37J1U@33090|Viridiplantae,3GEKA@35493|Streptophyta,4JI4P@91835|fabids	33090|Viridiplantae	G	phosphoglycerate mutase	-	GO:0003674,GO:0003824,GO:0005575,GO:0005622,GO:0005623,GO:0005737,GO:0005829,GO:0006793,GO:0006796,GO:0008150,GO:0008152,GO:0009987,GO:0016311,GO:0016787,GO:0016788,GO:0016791,GO:0042578,GO:0044237,GO:0044424,GO:0044444,GO:0044464	5.4.2.12	ko:K06236,ko:K15634	ko00010,ko00260,ko00680,ko01100,ko01110,ko01120,ko01130,ko01200,ko01230,ko04151,ko04510,ko04512,ko04611,ko04926,ko04933,ko04974,ko05146,ko05165,map00010,map00260,map00680,map01100,map01110,map01120,map01130,map01200,map01230,map04151,map04510,map04512,map04611,map04926,map04933,map04974,map05146,map05165	M00001,M00002,M00003	R01518	RC00536	ko00000,ko00001,ko00002,ko00536,ko01000,ko04516	-	-	-	His_Phos_1
SpChr2.g3047	71139.XP_010064836.1	7.55e-20	92	COG2801@1|root,KOG0017@2759|Eukaryota,37RRH@33090|Viridiplantae,3G8MV@35493|Streptophyta	33090|Viridiplantae	L	DNA RNA polymerases superfamily protein	-	-	-	-	-	-	-	-	-	-	-	-	Asp_protease_2,Chromo,RVT_1,Retrotrans_gag,gag-asp_proteas,rve
SpChr2.g3048	42345.XP_008775238.1	2.38e-138	409	KOG2164@1|root,KOG4199@1|root,KOG2164@2759|Eukaryota,KOG4199@2759|Eukaryota,37PSY@33090|Viridiplantae,3GC7R@35493|Streptophyta,3KX4S@4447|Liliopsida	33090|Viridiplantae	O	Armadillo repeat-containing protein	-	GO:0002244,GO:0002376,GO:0002520,GO:0005575,GO:0005622,GO:0005623,GO:0005737,GO:0005829,GO:0007275,GO:0008150,GO:0009987,GO:0030097,GO:0030154,GO:0032501,GO:0032502,GO:0044424,GO:0044444,GO:0044464,GO:0048513,GO:0048534,GO:0048731,GO:0048856,GO:0048869	-	-	-	-	-	-	-	-	-	-	zf-C3HC4
SpChr2.g3050	42345.XP_008775239.1	7.96e-206	576	COG0652@1|root,KOG0546@2759|Eukaryota,37JX7@33090|Viridiplantae,3G7G7@35493|Streptophyta,3KSVB@4447|Liliopsida	33090|Viridiplantae	O	Cyclophilin type peptidyl-prolyl cis-trans isomerase/CLD	-	GO:0000003,GO:0000413,GO:0003006,GO:0003674,GO:0003755,GO:0003824,GO:0005575,GO:0005622,GO:0005623,GO:0005737,GO:0005829,GO:0006464,GO:0006807,GO:0007275,GO:0008150,GO:0008152,GO:0009791,GO:0009888,GO:0009908,GO:0009987,GO:0010022,GO:0010050,GO:0010073,GO:0010582,GO:0016853,GO:0016859,GO:0018193,GO:0018208,GO:0019538,GO:0022414,GO:0032501,GO:0032502,GO:0036211,GO:0043170,GO:0043412,GO:0044237,GO:0044238,GO:0044260,GO:0044267,GO:0044424,GO:0044444,GO:0044464,GO:0048367,GO:0048507,GO:0048608,GO:0048731,GO:0048856,GO:0061458,GO:0071704,GO:0090567,GO:0140096,GO:1901564	5.2.1.8	ko:K05864	ko04217,ko04218,map04217,map04218	-	-	-	ko00000,ko00001,ko01000,ko03110	-	-	-	Pro_isomerase,TPR_1,TPR_2
SpChr2.g3051	42345.XP_008775241.1	1.99e-28	114	COG5068@1|root,KOG0014@2759|Eukaryota,37R6C@33090|Viridiplantae,3GGS1@35493|Streptophyta,3KUM6@4447|Liliopsida	33090|Viridiplantae	K	MADS-box transcription factor	-	GO:0000003,GO:0000900,GO:0003006,GO:0003674,GO:0003676,GO:0003677,GO:0003700,GO:0005488,GO:0005575,GO:0005622,GO:0005623,GO:0005634,GO:0006355,GO:0006417,GO:0007275,GO:0008150,GO:0009266,GO:0009628,GO:0009791,GO:0009889,GO:0009890,GO:0009892,GO:0009908,GO:0009909,GO:0009910,GO:0009987,GO:0010468,GO:0010556,GO:0010558,GO:0010605,GO:0010608,GO:0010629,GO:0017148,GO:0019219,GO:0019222,GO:0022414,GO:0030154,GO:0030371,GO:0031323,GO:0031324,GO:0031326,GO:0031327,GO:0032268,GO:0032269,GO:0032501,GO:0032502,GO:0034248,GO:0034249,GO:0043226,GO:0043227,GO:0043229,GO:0043231,GO:0043565,GO:0044424,GO:0044464,GO:0045182,GO:0045892,GO:0045934,GO:0048367,GO:0048438,GO:0048519,GO:0048523,GO:0048580,GO:0048581,GO:0048608,GO:0048731,GO:0048831,GO:0048856,GO:0048869,GO:0050789,GO:0050793,GO:0050794,GO:0050896,GO:0051093,GO:0051171,GO:0051172,GO:0051239,GO:0051241,GO:0051246,GO:0051248,GO:0051252,GO:0051253,GO:0060255,GO:0061458,GO:0065007,GO:0080090,GO:0090079,GO:0090567,GO:0097159,GO:0140110,GO:1901363,GO:1902679,GO:1903506,GO:1903507,GO:2000026,GO:2000112,GO:2000113,GO:2000241,GO:2000242,GO:2001141	-	ko:K09260	ko04013,ko04022,ko04371,ko05418,map04013,map04022,map04371,map05418	-	-	-	ko00000,ko00001,ko03000	-	-	-	K-box,SRF-TF
SpChr2.g3052	29760.VIT_18s0001g07460.t01	7.97e-23	97.1	COG5068@1|root,KOG0014@2759|Eukaryota,37NNH@33090|Viridiplantae,3GGU3@35493|Streptophyta	33090|Viridiplantae	K	MADS-box protein	-	GO:0000003,GO:0000060,GO:0000900,GO:0001101,GO:0003006,GO:0003674,GO:0003676,GO:0003677,GO:0003700,GO:0005488,GO:0005515,GO:0005575,GO:0005622,GO:0005623,GO:0005634,GO:0005737,GO:0006355,GO:0006417,GO:0006606,GO:0006810,GO:0006886,GO:0006913,GO:0007275,GO:0008104,GO:0008150,GO:0009266,GO:0009628,GO:0009719,GO:0009725,GO:0009739,GO:0009791,GO:0009888,GO:0009889,GO:0009890,GO:0009891,GO:0009892,GO:0009893,GO:0009908,GO:0009909,GO:0009910,GO:0010033,GO:0010073,GO:0010074,GO:0010077,GO:0010219,GO:0010220,GO:0010468,GO:0010556,GO:0010557,GO:0010558,GO:0010604,GO:0010605,GO:0010608,GO:0010628,GO:0010629,GO:0015031,GO:0015833,GO:0017038,GO:0017148,GO:0019219,GO:0019222,GO:0019827,GO:0022414,GO:0030371,GO:0031323,GO:0031324,GO:0031325,GO:0031326,GO:0031327,GO:0031328,GO:0032268,GO:0032269,GO:0032501,GO:0032502,GO:0033036,GO:0033365,GO:0033993,GO:0034248,GO:0034249,GO:0034504,GO:0034613,GO:0040034,GO:0042221,GO:0042886,GO:0043226,GO:0043227,GO:0043229,GO:0043231,GO:0043565,GO:0044424,GO:0044464,GO:0045182,GO:0045184,GO:0045892,GO:0045893,GO:0045934,GO:0045935,GO:0046907,GO:0046982,GO:0046983,GO:0048367,GO:0048438,GO:0048506,GO:0048507,GO:0048509,GO:0048510,GO:0048518,GO:0048519,GO:0048522,GO:0048523,GO:0048580,GO:0048581,GO:0048583,GO:0048584,GO:0048608,GO:0048731,GO:0048831,GO:0048856,GO:0050789,GO:0050793,GO:0050794,GO:0050896,GO:0051093,GO:0051169,GO:0051170,GO:0051171,GO:0051172,GO:0051173,GO:0051179,GO:0051234,GO:0051239,GO:0051241,GO:0051246,GO:0051248,GO:0051252,GO:0051253,GO:0051254,GO:0051641,GO:0051649,GO:0060255,GO:0061458,GO:0065007,GO:0070727,GO:0071702,GO:0071705,GO:0072594,GO:0080090,GO:0080134,GO:0090079,GO:0090567,GO:0097159,GO:0098727,GO:0140110,GO:1901363,GO:1901700,GO:1902679,GO:1902680,GO:1903506,GO:1903507,GO:1903508,GO:2000026,GO:2000112,GO:2000113,GO:2000241,GO:2000242,GO:2001141	-	ko:K09260	ko04013,ko04022,ko04371,ko05418,map04013,map04022,map04371,map05418	-	-	-	ko00000,ko00001,ko03000	-	-	-	K-box,SRF-TF
SpChr2.g3053	981085.XP_010107679.1	3.35e-22	93.2	COG5068@1|root,KOG0014@2759|Eukaryota,37NNH@33090|Viridiplantae,3GGU3@35493|Streptophyta	33090|Viridiplantae	K	MADS-box protein	-	GO:0000003,GO:0000060,GO:0000900,GO:0001101,GO:0003006,GO:0003674,GO:0003676,GO:0003677,GO:0003700,GO:0005488,GO:0005515,GO:0005575,GO:0005622,GO:0005623,GO:0005634,GO:0005737,GO:0006355,GO:0006417,GO:0006606,GO:0006810,GO:0006886,GO:0006913,GO:0007275,GO:0008104,GO:0008150,GO:0009266,GO:0009628,GO:0009719,GO:0009725,GO:0009739,GO:0009791,GO:0009888,GO:0009889,GO:0009890,GO:0009891,GO:0009892,GO:0009893,GO:0009908,GO:0009909,GO:0009910,GO:0010033,GO:0010073,GO:0010074,GO:0010077,GO:0010219,GO:0010220,GO:0010468,GO:0010556,GO:0010557,GO:0010558,GO:0010604,GO:0010605,GO:0010608,GO:0010628,GO:0010629,GO:0015031,GO:0015833,GO:0017038,GO:0017148,GO:0019219,GO:0019222,GO:0019827,GO:0022414,GO:0030371,GO:0031323,GO:0031324,GO:0031325,GO:0031326,GO:0031327,GO:0031328,GO:0032268,GO:0032269,GO:0032501,GO:0032502,GO:0033036,GO:0033365,GO:0033993,GO:0034248,GO:0034249,GO:0034504,GO:0034613,GO:0040034,GO:0042221,GO:0042886,GO:0043226,GO:0043227,GO:0043229,GO:0043231,GO:0043565,GO:0044424,GO:0044464,GO:0045182,GO:0045184,GO:0045892,GO:0045893,GO:0045934,GO:0045935,GO:0046907,GO:0046982,GO:0046983,GO:0048367,GO:0048438,GO:0048506,GO:0048507,GO:0048509,GO:0048510,GO:0048518,GO:0048519,GO:0048522,GO:0048523,GO:0048580,GO:0048581,GO:0048583,GO:0048584,GO:0048608,GO:0048731,GO:0048831,GO:0048856,GO:0050789,GO:0050793,GO:0050794,GO:0050896,GO:0051093,GO:0051169,GO:0051170,GO:0051171,GO:0051172,GO:0051173,GO:0051179,GO:0051234,GO:0051239,GO:0051241,GO:0051246,GO:0051248,GO:0051252,GO:0051253,GO:0051254,GO:0051641,GO:0051649,GO:0060255,GO:0061458,GO:0065007,GO:0070727,GO:0071702,GO:0071705,GO:0072594,GO:0080090,GO:0080134,GO:0090079,GO:0090567,GO:0097159,GO:0098727,GO:0140110,GO:1901363,GO:1901700,GO:1902679,GO:1902680,GO:1903506,GO:1903507,GO:1903508,GO:2000026,GO:2000112,GO:2000113,GO:2000241,GO:2000242,GO:2001141	-	ko:K09260	ko04013,ko04022,ko04371,ko05418,map04013,map04022,map04371,map05418	-	-	-	ko00000,ko00001,ko03000	-	-	-	K-box,SRF-TF
SpChr2.g3055	4641.GSMUA_Achr10P30210_001	2.7e-61	204	28J02@1|root,2QUN4@2759|Eukaryota,37QFA@33090|Viridiplantae,3GDK8@35493|Streptophyta,3KSE5@4447|Liliopsida	33090|Viridiplantae	K	Transcription factor that specifically binds AT-rich DNA sequences related to the nuclear matrix attachment regions (MARs)	-	-	-	-	-	-	-	-	-	-	-	-	DUF296
SpChr2.g3056	42345.XP_008774998.1	2.39e-83	251	COG0589@1|root,2RXWD@2759|Eukaryota,37TX3@33090|Viridiplantae,3GHVU@35493|Streptophyta,3KYNG@4447|Liliopsida	33090|Viridiplantae	T	Universal stress protein family	-	GO:0000166,GO:0003674,GO:0005488,GO:0005575,GO:0005623,GO:0005886,GO:0008144,GO:0016020,GO:0016208,GO:0017076,GO:0030554,GO:0032553,GO:0032555,GO:0032559,GO:0036094,GO:0043167,GO:0043168,GO:0043169,GO:0044464,GO:0071944,GO:0097159,GO:0097367,GO:1901265,GO:1901363	-	-	-	-	-	-	-	-	-	-	Usp
SpChr2.g3057	4432.XP_010266126.1	8.77e-186	532	KOG1339@1|root,KOG1339@2759|Eukaryota,37HJY@33090|Viridiplantae,3GCWH@35493|Streptophyta	33090|Viridiplantae	O	Belongs to the peptidase A1 family	-	GO:0002376,GO:0003674,GO:0003824,GO:0004175,GO:0004190,GO:0005575,GO:0005576,GO:0005618,GO:0005623,GO:0006508,GO:0006807,GO:0006950,GO:0006952,GO:0006955,GO:0008150,GO:0008152,GO:0008233,GO:0009056,GO:0009057,GO:0009505,GO:0009605,GO:0009607,GO:0009627,GO:0009814,GO:0010941,GO:0016787,GO:0019538,GO:0030163,GO:0030312,GO:0043067,GO:0043170,GO:0043207,GO:0044238,GO:0044464,GO:0045087,GO:0048046,GO:0050789,GO:0050794,GO:0050896,GO:0051704,GO:0051707,GO:0065007,GO:0070001,GO:0070011,GO:0071704,GO:0071944,GO:0098542,GO:0140096,GO:1901564,GO:1901565,GO:1901575	-	-	-	-	-	-	-	-	-	-	TAXi_C,TAXi_N
SpChr2.g3059	4432.XP_010273765.1	8.51e-77	249	28MYY@1|root,2QUHQ@2759|Eukaryota,37M0P@33090|Viridiplantae,3GGZ2@35493|Streptophyta	33090|Viridiplantae	-	-	-	-	-	-	-	-	-	-	-	-	-	-	-
SpChr2.g3060	40149.OMERI02G31000.1	3.31e-10	60.1	COG0545@1|root,KOG0544@2759|Eukaryota,37VEG@33090|Viridiplantae,3GINI@35493|Streptophyta,3KZZV@4447|Liliopsida,3II48@38820|Poales	33090|Viridiplantae	O	Peptidyl-prolyl cis-trans isomerase	FKBP12	GO:0000413,GO:0003674,GO:0003755,GO:0003824,GO:0005488,GO:0005527,GO:0005528,GO:0005575,GO:0005622,GO:0005623,GO:0005737,GO:0005829,GO:0006457,GO:0006464,GO:0006807,GO:0008144,GO:0008150,GO:0008152,GO:0009987,GO:0016853,GO:0016859,GO:0018193,GO:0018208,GO:0019538,GO:0036211,GO:0043170,GO:0043412,GO:0044237,GO:0044238,GO:0044260,GO:0044267,GO:0044424,GO:0044444,GO:0044464,GO:0061077,GO:0071704,GO:0097159,GO:0140096,GO:1901363,GO:1901564	5.2.1.8	ko:K01802	-	-	-	-	ko00000,ko01000	-	-	-	FKBP_C
SpChr2.g3062	3649.evm.model.supercontig_309.3	3.19e-50	183	COG0166@1|root,KOG2446@2759|Eukaryota,37QWN@33090|Viridiplantae,3GCH4@35493|Streptophyta,3HQEX@3699|Brassicales	33090|Viridiplantae	G	glucose-6-phosphate isomerase	-	GO:0003674,GO:0003824,GO:0004347,GO:0005575,GO:0005622,GO:0005623,GO:0005737,GO:0005829,GO:0005975,GO:0005976,GO:0005982,GO:0006073,GO:0008150,GO:0008152,GO:0009507,GO:0009526,GO:0009532,GO:0009536,GO:0009570,GO:0009909,GO:0009911,GO:0009941,GO:0009987,GO:0016853,GO:0016860,GO:0016861,GO:0031967,GO:0031975,GO:0043170,GO:0043226,GO:0043227,GO:0043229,GO:0043231,GO:0044042,GO:0044237,GO:0044238,GO:0044260,GO:0044262,GO:0044264,GO:0044422,GO:0044424,GO:0044434,GO:0044435,GO:0044444,GO:0044446,GO:0044464,GO:0048518,GO:0048580,GO:0048582,GO:0048831,GO:0050789,GO:0050793,GO:0051094,GO:0051239,GO:0051240,GO:0065007,GO:0071704,GO:2000026,GO:2000241,GO:2000243	5.3.1.9	ko:K01810	ko00010,ko00030,ko00500,ko00520,ko01100,ko01110,ko01120,ko01130,ko01200,map00010,map00030,map00500,map00520,map01100,map01110,map01120,map01130,map01200	M00001,M00004,M00114	R02739,R02740,R03321	RC00376,RC00563	ko00000,ko00001,ko00002,ko01000,ko04147	-	-	-	PGI
SpChr2.g3063	4432.XP_010266267.1	3.48e-149	439	COG0166@1|root,KOG2446@2759|Eukaryota,37QWN@33090|Viridiplantae,3GCH4@35493|Streptophyta	33090|Viridiplantae	G	Belongs to the GPI family	-	GO:0003674,GO:0003824,GO:0004347,GO:0005575,GO:0005622,GO:0005623,GO:0005737,GO:0005829,GO:0005975,GO:0005976,GO:0005982,GO:0006073,GO:0008150,GO:0008152,GO:0009507,GO:0009526,GO:0009532,GO:0009536,GO:0009570,GO:0009909,GO:0009911,GO:0009941,GO:0009987,GO:0016853,GO:0016860,GO:0016861,GO:0031967,GO:0031975,GO:0043170,GO:0043226,GO:0043227,GO:0043229,GO:0043231,GO:0044042,GO:0044237,GO:0044238,GO:0044260,GO:0044262,GO:0044264,GO:0044422,GO:0044424,GO:0044434,GO:0044435,GO:0044444,GO:0044446,GO:0044464,GO:0048518,GO:0048580,GO:0048582,GO:0048831,GO:0050789,GO:0050793,GO:0051094,GO:0051239,GO:0051240,GO:0065007,GO:0071704,GO:2000026,GO:2000241,GO:2000243	5.3.1.9	ko:K01810	ko00010,ko00030,ko00500,ko00520,ko01100,ko01110,ko01120,ko01130,ko01200,map00010,map00030,map00500,map00520,map01100,map01110,map01120,map01130,map01200	M00001,M00004,M00114	R02739,R02740,R03321	RC00376,RC00563	ko00000,ko00001,ko00002,ko01000,ko04147	-	-	-	PGI
SpChr2.g3064	218851.Aquca_015_00179.1	0	1523	COG5059@1|root,KOG0239@2759|Eukaryota,37Q36@33090|Viridiplantae,3GCW4@35493|Streptophyta	33090|Viridiplantae	Z	Belongs to the TRAFAC class myosin-kinesin ATPase superfamily. Kinesin family	-	GO:0000278,GO:0000281,GO:0000910,GO:0000911,GO:0000913,GO:0003674,GO:0003774,GO:0003777,GO:0003824,GO:0005488,GO:0005515,GO:0005575,GO:0005622,GO:0005623,GO:0005634,GO:0005694,GO:0005737,GO:0005819,GO:0005829,GO:0005856,GO:0005871,GO:0005875,GO:0005886,GO:0006810,GO:0006928,GO:0006996,GO:0007017,GO:0007018,GO:0007049,GO:0007097,GO:0008017,GO:0008092,GO:0008150,GO:0009504,GO:0009507,GO:0009524,GO:0009526,GO:0009536,GO:0009657,GO:0009658,GO:0009902,GO:0009903,GO:0009904,GO:0009941,GO:0009987,GO:0015630,GO:0015631,GO:0016020,GO:0016043,GO:0016462,GO:0016787,GO:0016817,GO:0016818,GO:0016887,GO:0017111,GO:0019750,GO:0022402,GO:0022607,GO:0030029,GO:0030048,GO:0030705,GO:0031022,GO:0031967,GO:0031975,GO:0032506,GO:0032991,GO:0043226,GO:0043227,GO:0043228,GO:0043229,GO:0043231,GO:0043232,GO:0044085,GO:0044422,GO:0044424,GO:0044430,GO:0044434,GO:0044435,GO:0044444,GO:0044446,GO:0044464,GO:0046907,GO:0051179,GO:0051234,GO:0051301,GO:0051640,GO:0051641,GO:0051644,GO:0051647,GO:0051649,GO:0051656,GO:0051667,GO:0061640,GO:0071840,GO:0071944,GO:0099515,GO:1902410,GO:1903047	-	-	-	-	-	-	-	-	-	-	Kinesin
SpChr2.g3065	102107.XP_008235471.1	3.94e-29	116	COG1739@1|root,KOG3299@2759|Eukaryota,37JR9@33090|Viridiplantae,3GF1Y@35493|Streptophyta,4JFFF@91835|fabids	33090|Viridiplantae	S	IMPACT family member in pol	-	-	-	-	-	-	-	-	-	-	-	-	DUF1949,UPF0029
SpChr2.g3066	4432.XP_010266564.1	1.73e-148	440	KOG4197@1|root,KOG4197@2759|Eukaryota,37PRT@33090|Viridiplantae,3GDGN@35493|Streptophyta	33090|Viridiplantae	T	Pentatricopeptide repeat-containing protein	-	GO:0003674,GO:0003676,GO:0003723,GO:0003824,GO:0004518,GO:0004519,GO:0005488,GO:0005575,GO:0005622,GO:0005623,GO:0006139,GO:0006725,GO:0006807,GO:0008150,GO:0008152,GO:0009451,GO:0009987,GO:0016070,GO:0016787,GO:0016788,GO:0034641,GO:0043170,GO:0043226,GO:0043227,GO:0043229,GO:0043231,GO:0043412,GO:0044237,GO:0044238,GO:0044424,GO:0044464,GO:0046483,GO:0071704,GO:0090304,GO:0090305,GO:0097159,GO:1901360,GO:1901363	-	-	-	-	-	-	-	-	-	-	PPR,PPR_3
SpChr2.g3067	161934.XP_010690204.1	1.12e-102	317	KOG4197@1|root,KOG4197@2759|Eukaryota,37RF1@33090|Viridiplantae,3GDZP@35493|Streptophyta	33090|Viridiplantae	S	Pentatricopeptide repeat-containing protein At5g09450	-	GO:0003674,GO:0003676,GO:0003723,GO:0003824,GO:0004518,GO:0004519,GO:0005488,GO:0005575,GO:0005622,GO:0005623,GO:0006139,GO:0006725,GO:0006807,GO:0008150,GO:0008152,GO:0009451,GO:0009987,GO:0016070,GO:0016787,GO:0016788,GO:0034641,GO:0043170,GO:0043226,GO:0043227,GO:0043229,GO:0043231,GO:0043412,GO:0044237,GO:0044238,GO:0044424,GO:0044464,GO:0046483,GO:0071704,GO:0090304,GO:0090305,GO:0097159,GO:1901360,GO:1901363	-	-	-	-	-	-	-	-	-	-	PPR,PPR_2,PPR_3
SpChr2.g3068	13333.ERN02909	1.43e-88	276	KOG0656@1|root,KOG0656@2759|Eukaryota,37Q50@33090|Viridiplantae,3GBIF@35493|Streptophyta	33090|Viridiplantae	D	Belongs to the cyclin family	-	-	-	ko:K18810	-	M00692	-	-	ko00000,ko00002	-	-	-	Cyclin_C,Cyclin_N
SpChr2.g3069	4572.TRIUR3_08553-P1	7.25e-135	396	KOG0937@1|root,KOG0937@2759|Eukaryota,37S8C@33090|Viridiplantae,3G9ZQ@35493|Streptophyta,3KXXI@4447|Liliopsida,3I6RM@38820|Poales	33090|Viridiplantae	U	Belongs to the adaptor complexes medium subunit family	-	GO:0000139,GO:0003674,GO:0005488,GO:0005515,GO:0005575,GO:0005622,GO:0005623,GO:0005737,GO:0005768,GO:0005769,GO:0005794,GO:0005802,GO:0005829,GO:0006605,GO:0006622,GO:0006623,GO:0006810,GO:0006886,GO:0006892,GO:0006895,GO:0006896,GO:0007034,GO:0007041,GO:0008104,GO:0008150,GO:0012505,GO:0015031,GO:0015833,GO:0016020,GO:0016192,GO:0016482,GO:0019904,GO:0030117,GO:0030119,GO:0030124,GO:0031090,GO:0031410,GO:0031904,GO:0031974,GO:0031982,GO:0031984,GO:0032588,GO:0032991,GO:0033036,GO:0033365,GO:0034613,GO:0042886,GO:0043226,GO:0043227,GO:0043229,GO:0043231,GO:0043233,GO:0044422,GO:0044424,GO:0044425,GO:0044431,GO:0044433,GO:0044440,GO:0044444,GO:0044446,GO:0044464,GO:0045184,GO:0046907,GO:0048193,GO:0048475,GO:0051179,GO:0051234,GO:0051641,GO:0051649,GO:0061462,GO:0070013,GO:0070727,GO:0071702,GO:0071705,GO:0072594,GO:0072657,GO:0072665,GO:0072666,GO:0090160,GO:0097708,GO:0098588,GO:0098791,GO:0098796,GO:1903361,GO:1990778	-	ko:K12402	ko04142,map04142	-	-	-	ko00000,ko00001,ko04131	-	-	-	Adap_comp_sub,Clat_adaptor_s
SpChr2.g3070	4641.GSMUA_Achr7P19070_001	4.41e-165	473	COG0152@1|root,KOG2835@2759|Eukaryota,37MR3@33090|Viridiplantae,3GD25@35493|Streptophyta,3KQ9P@4447|Liliopsida	33090|Viridiplantae	F	Phosphoribosylaminoimidazole-succinocarboxamide synthase	-	GO:0005575,GO:0005622,GO:0005623,GO:0005737,GO:0006139,GO:0006163,GO:0006164,GO:0006188,GO:0006189,GO:0006725,GO:0006753,GO:0006793,GO:0006796,GO:0006807,GO:0008150,GO:0008152,GO:0009058,GO:0009117,GO:0009123,GO:0009124,GO:0009126,GO:0009127,GO:0009150,GO:0009152,GO:0009156,GO:0009161,GO:0009165,GO:0009167,GO:0009168,GO:0009259,GO:0009260,GO:0009507,GO:0009532,GO:0009536,GO:0009570,GO:0009719,GO:0009725,GO:0009733,GO:0009987,GO:0010033,GO:0018130,GO:0019438,GO:0019637,GO:0019693,GO:0034641,GO:0034654,GO:0042221,GO:0043226,GO:0043227,GO:0043229,GO:0043231,GO:0044237,GO:0044238,GO:0044249,GO:0044271,GO:0044281,GO:0044422,GO:0044424,GO:0044434,GO:0044435,GO:0044444,GO:0044446,GO:0044464,GO:0046040,GO:0046390,GO:0046483,GO:0050896,GO:0055086,GO:0071704,GO:0072521,GO:0072522,GO:0090407,GO:1901135,GO:1901137,GO:1901293,GO:1901360,GO:1901362,GO:1901564,GO:1901566,GO:1901576	6.3.2.6	ko:K01923	ko00230,ko01100,ko01110,ko01130,map00230,map01100,map01110,map01130	M00048	R04591	RC00064,RC00162	ko00000,ko00001,ko00002,ko01000	-	-	-	SAICAR_synt
SpChr2.g3072	42345.XP_008795199.1	6.62e-190	542	KOG0032@1|root,KOG0032@2759|Eukaryota,37IW7@33090|Viridiplantae,3G9XF@35493|Streptophyta,3KMVB@4447|Liliopsida	33090|Viridiplantae	T	belongs to the protein kinase superfamily	-	GO:0001101,GO:0003674,GO:0003824,GO:0004672,GO:0004674,GO:0004683,GO:0005488,GO:0005515,GO:0005516,GO:0005575,GO:0005622,GO:0005623,GO:0005634,GO:0005737,GO:0006464,GO:0006468,GO:0006793,GO:0006796,GO:0006807,GO:0007154,GO:0007165,GO:0008150,GO:0008152,GO:0009719,GO:0009725,GO:0009737,GO:0009738,GO:0009755,GO:0009931,GO:0009987,GO:0010033,GO:0010857,GO:0016301,GO:0016310,GO:0016740,GO:0016772,GO:0016773,GO:0018105,GO:0018193,GO:0018209,GO:0019538,GO:0023052,GO:0032870,GO:0033993,GO:0035556,GO:0036211,GO:0042221,GO:0043170,GO:0043226,GO:0043227,GO:0043229,GO:0043231,GO:0043412,GO:0044237,GO:0044238,GO:0044260,GO:0044267,GO:0044424,GO:0044464,GO:0046777,GO:0050789,GO:0050794,GO:0050896,GO:0051716,GO:0065007,GO:0070887,GO:0071215,GO:0071229,GO:0071310,GO:0071396,GO:0071495,GO:0071704,GO:0097305,GO:0097306,GO:0140096,GO:1901564,GO:1901700,GO:1901701	2.7.11.1	ko:K13412	ko04626,ko05145,map04626,map05145	-	-	-	ko00000,ko00001,ko01000,ko01001	-	-	-	Pkinase
SpChr2.g3073	42345.XP_008808187.1	2.49e-24	108	2DZP1@1|root,2S766@2759|Eukaryota,37X0P@33090|Viridiplantae,3GMF7@35493|Streptophyta,3KMY3@4447|Liliopsida	33090|Viridiplantae	-	-	-	-	-	ko:K19366	ko04144,map04144	-	-	-	ko00000,ko00001	-	-	-	Senescence
SpChr2.g3074	102107.XP_008245702.1	1.23e-80	272	2C66A@1|root,2QTA5@2759|Eukaryota,37R19@33090|Viridiplantae,3GAP5@35493|Streptophyta,4JG02@91835|fabids	33090|Viridiplantae	S	Belongs to the MICOS complex subunit Mic60 family	-	-	-	ko:K17785	-	-	-	-	ko00000,ko03029	-	-	-	Mitofilin
SpChr2.g3076	4081.Solyc01g105000.2.1	8.81e-46	157	KOG1603@1|root,KOG1603@2759|Eukaryota,37V7G@33090|Viridiplantae,3GJCH@35493|Streptophyta,44M96@71274|asterids	33090|Viridiplantae	P	Heavy-metal-associated domain	-	-	-	-	-	-	-	-	-	-	-	-	HMA
SpChr2.g3077	29760.VIT_07s0031g01020.t01	5.09e-140	410	KOG2796@1|root,KOG2796@2759|Eukaryota,37KX5@33090|Viridiplantae,3GER8@35493|Streptophyta	33090|Viridiplantae	S	Trafficking protein particle complex subunit	-	GO:0000775,GO:0000776,GO:0003674,GO:0003824,GO:0004175,GO:0005085,GO:0005088,GO:0005488,GO:0005515,GO:0005575,GO:0005622,GO:0005623,GO:0005634,GO:0005694,GO:0005737,GO:0005829,GO:0006508,GO:0006807,GO:0006810,GO:0006888,GO:0006996,GO:0007030,GO:0007049,GO:0007059,GO:0008150,GO:0008152,GO:0008233,GO:0009987,GO:0010256,GO:0016043,GO:0016192,GO:0016787,GO:0017016,GO:0017112,GO:0017137,GO:0019538,GO:0019899,GO:0022402,GO:0022607,GO:0030008,GO:0031267,GO:0032879,GO:0032880,GO:0032991,GO:0033043,GO:0033044,GO:0043170,GO:0043226,GO:0043227,GO:0043228,GO:0043229,GO:0043231,GO:0043232,GO:0043254,GO:0043933,GO:0044085,GO:0044087,GO:0044238,GO:0044422,GO:0044424,GO:0044427,GO:0044444,GO:0044446,GO:0044464,GO:0046907,GO:0048193,GO:0048518,GO:0050000,GO:0050789,GO:0050794,GO:0051020,GO:0051128,GO:0051179,GO:0051234,GO:0051259,GO:0051303,GO:0051310,GO:0051640,GO:0051641,GO:0051649,GO:0051656,GO:0060341,GO:0065003,GO:0065007,GO:0065009,GO:0070011,GO:0071704,GO:0071840,GO:0090230,GO:0090234,GO:0098687,GO:0098772,GO:0098813,GO:0099023,GO:0140096,GO:1901564,GO:1902115,GO:1903827,GO:1903829,GO:1905340,GO:1905342	-	ko:K20309	-	-	-	-	ko00000,ko04131	-	-	-	TPR_16,TPR_19
SpChr2.g3078	3983.cassava4.1_005838m	0	891	COG1260@1|root,KOG0693@2759|Eukaryota,37J0I@33090|Viridiplantae,3G72H@35493|Streptophyta,4JS1F@91835|fabids	33090|Viridiplantae	I	Inositol-3-phosphate	MIPS	GO:0000003,GO:0000302,GO:0002252,GO:0002376,GO:0003006,GO:0003674,GO:0003824,GO:0004512,GO:0005575,GO:0005622,GO:0005623,GO:0005634,GO:0005737,GO:0005975,GO:0006020,GO:0006021,GO:0006066,GO:0006575,GO:0006629,GO:0006644,GO:0006650,GO:0006658,GO:0006659,GO:0006793,GO:0006796,GO:0006807,GO:0006950,GO:0006952,GO:0006979,GO:0007154,GO:0007275,GO:0008150,GO:0008152,GO:0008610,GO:0008654,GO:0009058,GO:0009266,GO:0009267,GO:0009314,GO:0009408,GO:0009416,GO:0009605,GO:0009607,GO:0009615,GO:0009617,GO:0009620,GO:0009628,GO:0009636,GO:0009642,GO:0009644,GO:0009719,GO:0009725,GO:0009733,GO:0009790,GO:0009791,GO:0009793,GO:0009987,GO:0009991,GO:0010033,GO:0010035,GO:0010154,GO:0010264,GO:0016036,GO:0016051,GO:0016853,GO:0016872,GO:0017144,GO:0019637,GO:0019751,GO:0022414,GO:0031667,GO:0031668,GO:0031669,GO:0032501,GO:0032502,GO:0032958,GO:0033517,GO:0033554,GO:0034637,GO:0042221,GO:0042398,GO:0042493,GO:0042542,GO:0042594,GO:0042742,GO:0043207,GO:0043226,GO:0043227,GO:0043229,GO:0043231,GO:0043647,GO:0044237,GO:0044238,GO:0044249,GO:0044255,GO:0044262,GO:0044281,GO:0044283,GO:0044424,GO:0044464,GO:0045017,GO:0046165,GO:0046173,GO:0046474,GO:0046486,GO:0046677,GO:0048316,GO:0048608,GO:0048731,GO:0048856,GO:0050832,GO:0050896,GO:0051607,GO:0051704,GO:0051707,GO:0051716,GO:0061458,GO:0071496,GO:0071704,GO:0090407,GO:0098542,GO:1901564,GO:1901566,GO:1901576,GO:1901615,GO:1901617,GO:1901700	5.5.1.4	ko:K01858	ko00521,ko00562,ko01100,ko01130,map00521,map00562,map01100,map01130	-	R07324	RC01804	ko00000,ko00001,ko01000	-	-	-	Inos-1-P_synth,NAD_binding_5
SpChr2.g3079	42345.XP_008790804.1	2.8e-150	426	2CMA1@1|root,2QPRI@2759|Eukaryota,37K8W@33090|Viridiplantae,3G8KJ@35493|Streptophyta,3KTSS@4447|Liliopsida	33090|Viridiplantae	C	The light-harvesting complex (LHC) functions as a light receptor, it captures and delivers excitation energy to photosystems with which it is closely associated	Lhcb6-1	GO:0003674,GO:0005488,GO:0005575,GO:0005622,GO:0005623,GO:0005737,GO:0006091,GO:0008150,GO:0008152,GO:0009314,GO:0009416,GO:0009507,GO:0009526,GO:0009532,GO:0009534,GO:0009535,GO:0009536,GO:0009570,GO:0009579,GO:0009628,GO:0009765,GO:0009768,GO:0009941,GO:0009987,GO:0010287,GO:0015979,GO:0016020,GO:0016168,GO:0019684,GO:0031409,GO:0031967,GO:0031975,GO:0031976,GO:0031984,GO:0034357,GO:0042651,GO:0043167,GO:0043168,GO:0043226,GO:0043227,GO:0043229,GO:0043231,GO:0044237,GO:0044422,GO:0044424,GO:0044434,GO:0044435,GO:0044436,GO:0044444,GO:0044446,GO:0044464,GO:0046906,GO:0048037,GO:0050896,GO:0055035,GO:0097159,GO:1901363	-	ko:K08917	ko00196,ko01100,map00196,map01100	-	-	-	ko00000,ko00001,ko00194	-	-	-	Chloroa_b-bind
SpChr2.g3080	3988.XP_002533140.1	2.48e-15	84.7	28KVF@1|root,2QVHU@2759|Eukaryota,37S8K@33090|Viridiplantae,3GBHI@35493|Streptophyta,4JJ9D@91835|fabids	33090|Viridiplantae	S	Protein UPSTREAM OF	-	-	-	-	-	-	-	-	-	-	-	-	DUF966
SpChr2.g3081	981085.XP_010111845.1	5.27e-08	56.6	28KVF@1|root,2QTBW@2759|Eukaryota,37QR5@33090|Viridiplantae,3GC5K@35493|Streptophyta,4JS4T@91835|fabids	33090|Viridiplantae	S	Protein UPSTREAM OF FLC isoform X1	-	-	-	-	-	-	-	-	-	-	-	-	DUF966
SpChr2.g3082	4432.XP_010261240.1	1.06e-21	95.9	KOG1470@1|root,KOG1470@2759|Eukaryota,37M33@33090|Viridiplantae,3GEF3@35493|Streptophyta	33090|Viridiplantae	I	Random slug protein 5-like	-	-	-	-	-	-	-	-	-	-	-	-	CRAL_TRIO,CRAL_TRIO_N
SpChr2.g3083	29730.Gorai.009G239300.1	1.55e-98	296	KOG1470@1|root,KOG1470@2759|Eukaryota,37M33@33090|Viridiplantae,3GEF3@35493|Streptophyta	33090|Viridiplantae	I	Random slug protein 5-like	-	-	-	-	-	-	-	-	-	-	-	-	CRAL_TRIO,CRAL_TRIO_N
SpChr2.g3084	42345.XP_008797282.1	9.63e-231	674	COG1506@1|root,KOG2100@2759|Eukaryota,37I31@33090|Viridiplantae,3GAN8@35493|Streptophyta,3KNF2@4447|Liliopsida	33090|Viridiplantae	O	Prolyl oligopeptidase family	-	-	-	-	-	-	-	-	-	-	-	-	Peptidase_S9
SpChr2.g3085	42345.XP_008795162.1	3.53e-117	352	KOG0032@1|root,KOG0032@2759|Eukaryota,37JQ3@33090|Viridiplantae,3GBFT@35493|Streptophyta,3KVFC@4447|Liliopsida	33090|Viridiplantae	T	Serine/Threonine protein kinases, catalytic domain	-	GO:0001101,GO:0003674,GO:0003824,GO:0004672,GO:0004674,GO:0004683,GO:0004713,GO:0005488,GO:0005515,GO:0005516,GO:0005575,GO:0005622,GO:0005623,GO:0005634,GO:0005737,GO:0005886,GO:0006464,GO:0006468,GO:0006793,GO:0006796,GO:0006807,GO:0007154,GO:0007165,GO:0008150,GO:0008152,GO:0009719,GO:0009725,GO:0009737,GO:0009738,GO:0009755,GO:0009931,GO:0009937,GO:0009939,GO:0009966,GO:0009967,GO:0009987,GO:0010033,GO:0010646,GO:0010647,GO:0010857,GO:0016020,GO:0016301,GO:0016310,GO:0016740,GO:0016772,GO:0016773,GO:0018105,GO:0018108,GO:0018193,GO:0018209,GO:0018212,GO:0019538,GO:0023051,GO:0023052,GO:0023056,GO:0032870,GO:0033993,GO:0035556,GO:0036211,GO:0042221,GO:0043170,GO:0043226,GO:0043227,GO:0043229,GO:0043231,GO:0043412,GO:0044237,GO:0044238,GO:0044260,GO:0044267,GO:0044424,GO:0044464,GO:0046777,GO:0048518,GO:0048522,GO:0048583,GO:0048584,GO:0050789,GO:0050794,GO:0050896,GO:0051716,GO:0065007,GO:0070887,GO:0071215,GO:0071229,GO:0071310,GO:0071396,GO:0071495,GO:0071704,GO:0071944,GO:0097305,GO:0097306,GO:0140096,GO:1901564,GO:1901700,GO:1901701	-	ko:K00924	-	-	-	-	ko00000,ko01000	-	-	-	Pkinase
SpChr2.g3086	4432.XP_010254589.1	6.35e-111	334	COG0566@1|root,KOG2506@2759|Eukaryota,37RE0@33090|Viridiplantae,3GH6M@35493|Streptophyta	33090|Viridiplantae	J	rRNA methyltransferase	-	-	-	ko:K03437	-	-	-	-	ko00000,ko03016	-	-	-	SpoU_methylase
SpChr2.g3087	3760.EMJ02264	5.05e-41	157	28MYH@1|root,2QUH5@2759|Eukaryota,37P1V@33090|Viridiplantae,3GBXT@35493|Streptophyta,4JH28@91835|fabids	33090|Viridiplantae	S	Protein of unknown function (DUF1645)	-	-	-	-	-	-	-	-	-	-	-	-	DUF1645
SpChr2.g3088	42345.XP_008800341.1	3.17e-52	177	COG5068@1|root,KOG0014@2759|Eukaryota,37RGR@33090|Viridiplantae,3GDTT@35493|Streptophyta,3KZUX@4447|Liliopsida	33090|Viridiplantae	K	Agamous-like MADS-box protein AGL80	-	-	-	ko:K04454,ko:K09260	ko04010,ko04013,ko04022,ko04371,ko04921,ko05202,ko05418,map04010,map04013,map04022,map04371,map04921,map05202,map05418	-	-	-	ko00000,ko00001,ko03000	-	-	-	SRF-TF
SpChr2.g3089	42345.XP_008788705.1	0	1788	2CD2S@1|root,2QPK8@2759|Eukaryota,37SUN@33090|Viridiplantae,3GEKM@35493|Streptophyta,3KQUE@4447|Liliopsida	33090|Viridiplantae	S	WD40 repeats	-	-	-	-	-	-	-	-	-	-	-	-	COPI_C
SpChr2.g3092	218851.Aquca_022_00208.1	2.6e-159	457	COG0554@1|root,KOG0738@2759|Eukaryota,37IEP@33090|Viridiplantae,3G8CF@35493|Streptophyta	33090|Viridiplantae	O	Katanin p60 ATPase-containing subunit A-like	-	GO:0000922,GO:0005575,GO:0005622,GO:0005623,GO:0005634,GO:0005737,GO:0005819,GO:0005856,GO:0005874,GO:0015630,GO:0043226,GO:0043227,GO:0043228,GO:0043229,GO:0043231,GO:0043232,GO:0044422,GO:0044424,GO:0044430,GO:0044446,GO:0044464,GO:0099080,GO:0099081,GO:0099512,GO:0099513	1.14.11.13,3.6.4.3	ko:K04125,ko:K07767	ko00904,ko01110,map00904,map01110	-	R03008,R03809,R06337,R06338	RC00478,RC00661	ko00000,ko00001,ko01000,ko04812	-	-	-	AAA
SpChr2.g3093	42345.XP_008795159.1	2.07e-210	653	KOG3620@1|root,KOG3620@2759|Eukaryota,37Q76@33090|Viridiplantae,3G97G@35493|Streptophyta,3KXQ7@4447|Liliopsida	33090|Viridiplantae	S	Transmembrane protein 131-like	-	-	-	-	-	-	-	-	-	-	-	-	TMEM131_like
SpChr2.g3094	3694.POPTR_0014s03390.1	1.01e-118	352	KOG0118@1|root,KOG0118@2759|Eukaryota,37SMM@33090|Viridiplantae,3GBY8@35493|Streptophyta,4JDU9@91835|fabids	33090|Viridiplantae	A	polyadenylate-binding protein	-	GO:0003674,GO:0003676,GO:0003723,GO:0003727,GO:0003729,GO:0005488,GO:0005575,GO:0005622,GO:0005623,GO:0005634,GO:0005737,GO:0006950,GO:0008143,GO:0008150,GO:0009266,GO:0009408,GO:0009628,GO:0009987,GO:0010494,GO:0032991,GO:0033554,GO:0034605,GO:0035770,GO:0036464,GO:0043226,GO:0043227,GO:0043228,GO:0043229,GO:0043231,GO:0043232,GO:0044424,GO:0044444,GO:0044464,GO:0050896,GO:0051716,GO:0070717,GO:0097159,GO:1901363,GO:1990904	-	-	-	-	-	-	-	-	-	-	RRM_1
SpChr2.g3095	13333.ERN07615	4.03e-13	72	KOG0118@1|root,KOG0118@2759|Eukaryota,37SMM@33090|Viridiplantae,3GBY8@35493|Streptophyta	33090|Viridiplantae	A	Polyadenylate-binding protein	-	GO:0003674,GO:0003676,GO:0003723,GO:0003727,GO:0003729,GO:0005488,GO:0005575,GO:0005622,GO:0005623,GO:0005634,GO:0005737,GO:0006950,GO:0008143,GO:0008150,GO:0009266,GO:0009408,GO:0009628,GO:0009987,GO:0010494,GO:0032991,GO:0033554,GO:0034605,GO:0035770,GO:0036464,GO:0043226,GO:0043227,GO:0043228,GO:0043229,GO:0043231,GO:0043232,GO:0044424,GO:0044444,GO:0044464,GO:0050896,GO:0051716,GO:0070717,GO:0097159,GO:1901363,GO:1990904	-	-	-	-	-	-	-	-	-	-	RRM_1
SpChr2.g3096	4081.Solyc00g010540.1.1	1.72e-65	211	COG2801@1|root,KOG0017@2759|Eukaryota,37RRH@33090|Viridiplantae,3G8MV@35493|Streptophyta,44P0E@71274|asterids	33090|Viridiplantae	L	DNA RNA polymerases superfamily protein	-	-	-	-	-	-	-	-	-	-	-	-	Asp_protease_2,RVT_1,Retrotrans_gag
SpChr2.g3098	13333.ERN12197	2.08e-208	598	28NKH@1|root,2QV68@2759|Eukaryota,37RGA@33090|Viridiplantae,3GGJ1@35493|Streptophyta	33090|Viridiplantae	I	May be involved in modulation of pathogen defense and leaf cell death	-	GO:0002376,GO:0005575,GO:0005623,GO:0005886,GO:0006950,GO:0006952,GO:0006955,GO:0008150,GO:0009605,GO:0009607,GO:0009620,GO:0009814,GO:0009817,GO:0016020,GO:0043207,GO:0044464,GO:0045087,GO:0050832,GO:0050896,GO:0051704,GO:0051707,GO:0071944,GO:0098542	-	ko:K08472	-	-	-	-	ko00000,ko04030	-	-	-	Mlo
SpChr2.g3099	4432.XP_010275607.1	0	1119	28JWK@1|root,2QSAS@2759|Eukaryota,37J7Q@33090|Viridiplantae,3GESZ@35493|Streptophyta	33090|Viridiplantae	S	Calcineurin-like phosphoesterase	-	-	-	-	-	-	-	-	-	-	-	-	Metallophos
SpChr2.g3100	218851.Aquca_015_00124.1	7.94e-137	398	28IM5@1|root,2QQY1@2759|Eukaryota,37JJ0@33090|Viridiplantae,3GGEG@35493|Streptophyta	33090|Viridiplantae	S	Belongs to the sulfotransferase 1 family	-	-	-	-	-	-	-	-	-	-	-	-	Sulfotransfer_1
SpChr2.g3101	4641.GSMUA_Achr7P12940_001	1.43e-116	350	COG3621@1|root,KOG0513@2759|Eukaryota,37MPP@33090|Viridiplantae,3G8BE@35493|Streptophyta,3KRP3@4447|Liliopsida	33090|Viridiplantae	I	lipolytic acyl hydrolase (LAH)	-	GO:0001666,GO:0002252,GO:0002376,GO:0003674,GO:0003824,GO:0004620,GO:0005575,GO:0005622,GO:0005623,GO:0005737,GO:0006082,GO:0006629,GO:0006631,GO:0006633,GO:0006950,GO:0006952,GO:0006955,GO:0008150,GO:0008152,GO:0008219,GO:0008610,GO:0009058,GO:0009605,GO:0009607,GO:0009615,GO:0009626,GO:0009628,GO:0009987,GO:0010035,GO:0010038,GO:0012501,GO:0016020,GO:0016053,GO:0016298,GO:0016787,GO:0016788,GO:0019752,GO:0031407,GO:0031408,GO:0032787,GO:0033554,GO:0034050,GO:0036293,GO:0036294,GO:0042221,GO:0043207,GO:0043436,GO:0044237,GO:0044238,GO:0044249,GO:0044255,GO:0044281,GO:0044283,GO:0044424,GO:0044464,GO:0045087,GO:0046394,GO:0046686,GO:0047372,GO:0050896,GO:0051607,GO:0051704,GO:0051707,GO:0051716,GO:0052689,GO:0070482,GO:0070887,GO:0071453,GO:0071456,GO:0071704,GO:0072330,GO:0098542,GO:1901576	-	-	-	-	-	-	-	-	-	-	Patatin
SpChr2.g3102	4641.GSMUA_Achr7P12940_001	3.24e-179	514	COG3621@1|root,KOG0513@2759|Eukaryota,37MPP@33090|Viridiplantae,3G8BE@35493|Streptophyta,3KRP3@4447|Liliopsida	33090|Viridiplantae	I	lipolytic acyl hydrolase (LAH)	-	GO:0001666,GO:0002252,GO:0002376,GO:0003674,GO:0003824,GO:0004620,GO:0005575,GO:0005622,GO:0005623,GO:0005737,GO:0006082,GO:0006629,GO:0006631,GO:0006633,GO:0006950,GO:0006952,GO:0006955,GO:0008150,GO:0008152,GO:0008219,GO:0008610,GO:0009058,GO:0009605,GO:0009607,GO:0009615,GO:0009626,GO:0009628,GO:0009987,GO:0010035,GO:0010038,GO:0012501,GO:0016020,GO:0016053,GO:0016298,GO:0016787,GO:0016788,GO:0019752,GO:0031407,GO:0031408,GO:0032787,GO:0033554,GO:0034050,GO:0036293,GO:0036294,GO:0042221,GO:0043207,GO:0043436,GO:0044237,GO:0044238,GO:0044249,GO:0044255,GO:0044281,GO:0044283,GO:0044424,GO:0044464,GO:0045087,GO:0046394,GO:0046686,GO:0047372,GO:0050896,GO:0051607,GO:0051704,GO:0051707,GO:0051716,GO:0052689,GO:0070482,GO:0070887,GO:0071453,GO:0071456,GO:0071704,GO:0072330,GO:0098542,GO:1901576	-	-	-	-	-	-	-	-	-	-	Patatin
SpChr2.g3104	4641.GSMUA_Achr7P12940_001	5.87e-49	171	COG3621@1|root,KOG0513@2759|Eukaryota,37MPP@33090|Viridiplantae,3G8BE@35493|Streptophyta,3KRP3@4447|Liliopsida	33090|Viridiplantae	I	lipolytic acyl hydrolase (LAH)	-	GO:0001666,GO:0002252,GO:0002376,GO:0003674,GO:0003824,GO:0004620,GO:0005575,GO:0005622,GO:0005623,GO:0005737,GO:0006082,GO:0006629,GO:0006631,GO:0006633,GO:0006950,GO:0006952,GO:0006955,GO:0008150,GO:0008152,GO:0008219,GO:0008610,GO:0009058,GO:0009605,GO:0009607,GO:0009615,GO:0009626,GO:0009628,GO:0009987,GO:0010035,GO:0010038,GO:0012501,GO:0016020,GO:0016053,GO:0016298,GO:0016787,GO:0016788,GO:0019752,GO:0031407,GO:0031408,GO:0032787,GO:0033554,GO:0034050,GO:0036293,GO:0036294,GO:0042221,GO:0043207,GO:0043436,GO:0044237,GO:0044238,GO:0044249,GO:0044255,GO:0044281,GO:0044283,GO:0044424,GO:0044464,GO:0045087,GO:0046394,GO:0046686,GO:0047372,GO:0050896,GO:0051607,GO:0051704,GO:0051707,GO:0051716,GO:0052689,GO:0070482,GO:0070887,GO:0071453,GO:0071456,GO:0071704,GO:0072330,GO:0098542,GO:1901576	-	-	-	-	-	-	-	-	-	-	Patatin
SpChr2.g3105	4641.GSMUA_Achr7P12940_001	3.24e-179	514	COG3621@1|root,KOG0513@2759|Eukaryota,37MPP@33090|Viridiplantae,3G8BE@35493|Streptophyta,3KRP3@4447|Liliopsida	33090|Viridiplantae	I	lipolytic acyl hydrolase (LAH)	-	GO:0001666,GO:0002252,GO:0002376,GO:0003674,GO:0003824,GO:0004620,GO:0005575,GO:0005622,GO:0005623,GO:0005737,GO:0006082,GO:0006629,GO:0006631,GO:0006633,GO:0006950,GO:0006952,GO:0006955,GO:0008150,GO:0008152,GO:0008219,GO:0008610,GO:0009058,GO:0009605,GO:0009607,GO:0009615,GO:0009626,GO:0009628,GO:0009987,GO:0010035,GO:0010038,GO:0012501,GO:0016020,GO:0016053,GO:0016298,GO:0016787,GO:0016788,GO:0019752,GO:0031407,GO:0031408,GO:0032787,GO:0033554,GO:0034050,GO:0036293,GO:0036294,GO:0042221,GO:0043207,GO:0043436,GO:0044237,GO:0044238,GO:0044249,GO:0044255,GO:0044281,GO:0044283,GO:0044424,GO:0044464,GO:0045087,GO:0046394,GO:0046686,GO:0047372,GO:0050896,GO:0051607,GO:0051704,GO:0051707,GO:0051716,GO:0052689,GO:0070482,GO:0070887,GO:0071453,GO:0071456,GO:0071704,GO:0072330,GO:0098542,GO:1901576	-	-	-	-	-	-	-	-	-	-	Patatin
SpChr2.g3106	4432.XP_010269162.1	8.84e-91	278	28PCD@1|root,2QVZR@2759|Eukaryota,37MB4@33090|Viridiplantae,3G8GZ@35493|Streptophyta	33090|Viridiplantae	-	-	-	-	-	-	-	-	-	-	-	-	-	-	PAN_4
SpChr2.g3107	4432.XP_010269196.1	3.45e-195	553	KOG2521@1|root,KOG2521@2759|Eukaryota,37PW7@33090|Viridiplantae,3GEBH@35493|Streptophyta	33090|Viridiplantae	S	expressed protein	-	-	-	-	-	-	-	-	-	-	-	-	DUF829
SpChr2.g3108	3750.XP_008378052.1	5.32e-52	173	COG0451@1|root,KOG1502@2759|Eukaryota,37JYY@33090|Viridiplantae,3G71H@35493|Streptophyta,4JS38@91835|fabids	33090|Viridiplantae	V	Polysaccharide biosynthesis protein	-	-	1.1.1.354	ko:K15891	ko00900,ko00909,ko01130,map00900,map00909,map01130	-	R10412	RC00649	ko00000,ko00001,ko01000	-	-	-	Epimerase
SpChr2.g3109	42345.XP_008782210.1	2.23e-32	122	COG0451@1|root,KOG1502@2759|Eukaryota,37JYY@33090|Viridiplantae,3G71H@35493|Streptophyta,3KPJD@4447|Liliopsida	33090|Viridiplantae	V	Male sterility protein	-	-	1.1.1.354	ko:K15891	ko00900,ko00909,ko01130,map00900,map00909,map01130	-	R10412	RC00649	ko00000,ko00001,ko01000	-	-	-	Epimerase
SpChr2.g3110	218851.Aquca_007_00621.1	8.94e-76	239	COG0451@1|root,KOG1502@2759|Eukaryota,37JYY@33090|Viridiplantae,3G71H@35493|Streptophyta	33090|Viridiplantae	V	Male sterility protein	-	-	1.1.1.354	ko:K15891	ko00900,ko00909,ko01130,map00900,map00909,map01130	-	R10412	RC00649	ko00000,ko00001,ko01000	-	-	-	Epimerase
SpChr2.g3111	102107.XP_008236521.1	8.18e-73	238	COG1028@1|root,COG2130@1|root,KOG1196@2759|Eukaryota,KOG4169@2759|Eukaryota,37N7H@33090|Viridiplantae,3GCSJ@35493|Streptophyta,4JM5J@91835|fabids	33090|Viridiplantae	Q	Zinc-binding alcohol dehydrogenase domain-containing protein	-	-	1.1.1.141	ko:K00069,ko:K07119	ko05202,map05202	-	-	-	ko00000,ko00001,ko01000,ko04147	-	-	-	ADH_N,ADH_zinc_N,adh_short
SpChr2.g3112	981085.XP_010107956.1	4.61e-54	187	COG1028@1|root,COG2130@1|root,KOG1196@2759|Eukaryota,KOG4169@2759|Eukaryota,37N7H@33090|Viridiplantae,3GCSJ@35493|Streptophyta,4JM5J@91835|fabids	33090|Viridiplantae	Q	Zinc-binding alcohol dehydrogenase domain-containing protein	-	-	1.1.1.141	ko:K00069,ko:K07119	ko05202,map05202	-	-	-	ko00000,ko00001,ko01000,ko04147	-	-	-	ADH_N,ADH_zinc_N,adh_short
SpChr2.g3113	42345.XP_008795569.1	0	2399	KOG1806@1|root,KOG1806@2759|Eukaryota,37MCQ@33090|Viridiplantae,3GDBD@35493|Streptophyta,3KR9Y@4447|Liliopsida	33090|Viridiplantae	L	Intron-binding protein aquarius N-terminus	AQR	-	-	ko:K12874	ko03040,map03040	M00355	-	-	ko00000,ko00001,ko00002,ko03041	-	-	-	AAA_11,AAA_12,Aquarius_N
SpChr2.g3114	42345.XP_008805400.1	1.4e-72	228	2CM91@1|root,2QPNF@2759|Eukaryota,37SSI@33090|Viridiplantae,3G9UN@35493|Streptophyta,3KX58@4447|Liliopsida	33090|Viridiplantae	S	Tic22-like family	-	GO:0005575,GO:0005622,GO:0005623,GO:0005737,GO:0009507,GO:0009526,GO:0009536,GO:0009941,GO:0031967,GO:0031975,GO:0043226,GO:0043227,GO:0043229,GO:0043231,GO:0044422,GO:0044424,GO:0044434,GO:0044435,GO:0044444,GO:0044446,GO:0044464	-	-	-	-	-	-	-	-	-	-	Tic22
SpChr2.g3115	42345.XP_008782339.1	4.11e-171	499	COG4886@1|root,KOG0619@2759|Eukaryota,37IHA@33090|Viridiplantae,3GBJF@35493|Streptophyta,3KYD0@4447|Liliopsida	33090|Viridiplantae	S	Carbohydrate-binding protein of the ER	-	-	-	-	-	-	-	-	-	-	-	-	LRRNT_2,LRR_1,LRR_4,LRR_8,Malectin_like
SpChr2.g3116	3760.EMJ26526	1.02e-102	345	2CMIQ@1|root,2QQFI@2759|Eukaryota,37J56@33090|Viridiplantae,3GCFK@35493|Streptophyta,4JGP4@91835|fabids	33090|Viridiplantae	S	Protein WEAK CHLOROPLAST MOVEMENT UNDER BLUE LIGHT	-	GO:0005575,GO:0005622,GO:0005623,GO:0005737,GO:0005829,GO:0005886,GO:0006996,GO:0008150,GO:0009657,GO:0009658,GO:0009902,GO:0009903,GO:0009904,GO:0009987,GO:0016020,GO:0016043,GO:0019750,GO:0044424,GO:0044444,GO:0044464,GO:0051179,GO:0051234,GO:0051640,GO:0051641,GO:0051644,GO:0051649,GO:0051656,GO:0051667,GO:0071840,GO:0071944	-	-	-	-	-	-	-	-	-	-	WEMBL
SpChr2.g3118	3656.XP_008440503.1	1.81e-42	166	28P3X@1|root,2QVQH@2759|Eukaryota,37TFN@33090|Viridiplantae,3GD5B@35493|Streptophyta,4JET7@91835|fabids	33090|Viridiplantae	-	-	-	-	-	-	-	-	-	-	-	-	-	-	Myb_DNA-binding
SpChr2.g3119	13333.ERN18378	1.12e-119	345	COG0638@1|root,KOG0179@2759|Eukaryota,37J5U@33090|Viridiplantae,3GFJZ@35493|Streptophyta	33090|Viridiplantae	O	The proteasome is a multicatalytic proteinase complex which is characterized by its ability to cleave peptides with Arg, Phe, Tyr, Leu, and Glu adjacent to the leaving group at neutral or slightly basic pH	PBF1	GO:0000502,GO:0002376,GO:0005575,GO:0005576,GO:0005622,GO:0005623,GO:0005737,GO:0005829,GO:0005839,GO:0005886,GO:0006950,GO:0006952,GO:0006955,GO:0008150,GO:0009507,GO:0009536,GO:0009605,GO:0009607,GO:0009620,GO:0009814,GO:0009817,GO:0016020,GO:0019774,GO:0032991,GO:0043207,GO:0043226,GO:0043227,GO:0043229,GO:0043231,GO:0044424,GO:0044444,GO:0044464,GO:0045087,GO:0048046,GO:0050832,GO:0050896,GO:0051704,GO:0051707,GO:0071944,GO:0098542,GO:1902494,GO:1905368,GO:1905369	3.4.25.1	ko:K02732	ko03050,map03050	M00337,M00340	-	-	ko00000,ko00001,ko00002,ko01000,ko01002,ko03051	-	-	-	Proteasome
SpChr2.g3120	13333.ERN03084	0	890	COG1100@1|root,KOG1707@2759|Eukaryota,37N3Q@33090|Viridiplantae,3GA5F@35493|Streptophyta	33090|Viridiplantae	V	mitochondrial Rho GTPase	-	GO:0000003,GO:0000902,GO:0000904,GO:0003006,GO:0005575,GO:0005622,GO:0005623,GO:0005737,GO:0005739,GO:0005740,GO:0005741,GO:0006810,GO:0006839,GO:0006915,GO:0006928,GO:0006996,GO:0007005,GO:0007006,GO:0007017,GO:0007018,GO:0007154,GO:0007165,GO:0007275,GO:0008150,GO:0008219,GO:0008637,GO:0009653,GO:0009790,GO:0009791,GO:0009793,GO:0009826,GO:0009856,GO:0009860,GO:0009932,GO:0009987,GO:0010154,GO:0010970,GO:0012501,GO:0016020,GO:0016021,GO:0016043,GO:0016049,GO:0019725,GO:0019867,GO:0022414,GO:0023052,GO:0030154,GO:0030705,GO:0031090,GO:0031224,GO:0031300,GO:0031301,GO:0031306,GO:0031307,GO:0031966,GO:0031967,GO:0031968,GO:0031975,GO:0032501,GO:0032502,GO:0032592,GO:0032989,GO:0034643,GO:0035794,GO:0040007,GO:0042592,GO:0043226,GO:0043227,GO:0043229,GO:0043231,GO:0044422,GO:0044424,GO:0044425,GO:0044429,GO:0044444,GO:0044446,GO:0044455,GO:0044464,GO:0044706,GO:0046902,GO:0046907,GO:0047497,GO:0048316,GO:0048468,GO:0048588,GO:0048589,GO:0048608,GO:0048731,GO:0048856,GO:0048868,GO:0048869,GO:0050789,GO:0050794,GO:0050896,GO:0051179,GO:0051234,GO:0051640,GO:0051641,GO:0051646,GO:0051649,GO:0051654,GO:0051656,GO:0051704,GO:0051716,GO:0060560,GO:0061024,GO:0061458,GO:0065007,GO:0065008,GO:0071840,GO:0072384,GO:0090559,GO:0097190,GO:0097345,GO:0098573,GO:0098588,GO:0098805,GO:0099111,GO:1902108,GO:1902110,GO:1902686,GO:1905710	-	ko:K07870	ko04137,ko04214,map04137,map04214	-	-	-	ko00000,ko00001,ko01000,ko03029,ko04031	-	-	-	EF_assoc_1,EF_assoc_2,Ras
SpChr2.g3121	4432.XP_010270022.1	0	1437	2BYXR@1|root,2QTZX@2759|Eukaryota,37Q49@33090|Viridiplantae,3GAEG@35493|Streptophyta	33090|Viridiplantae	-	-	-	-	-	-	-	-	-	-	-	-	-	-	-
SpChr2.g3122	29760.VIT_03s0063g00390.t01	1.29e-54	184	COG5058@1|root,KOG1075@1|root,KOG1075@2759|Eukaryota,KOG1607@2759|Eukaryota,37NU5@33090|Viridiplantae,3G9SV@35493|Streptophyta	33090|Viridiplantae	U	lag1 longevity assurance homolog	-	GO:0001676,GO:0002238,GO:0003674,GO:0003824,GO:0005575,GO:0005622,GO:0005623,GO:0005737,GO:0005783,GO:0005794,GO:0005886,GO:0006082,GO:0006629,GO:0006631,GO:0006633,GO:0006643,GO:0006665,GO:0006672,GO:0006807,GO:0008150,GO:0008152,GO:0008610,GO:0009058,GO:0009605,GO:0009607,GO:0009620,GO:0009987,GO:0010033,GO:0012505,GO:0016020,GO:0016053,GO:0016410,GO:0016740,GO:0016746,GO:0016747,GO:0019752,GO:0030148,GO:0032787,GO:0034641,GO:0042221,GO:0042759,GO:0043207,GO:0043226,GO:0043227,GO:0043229,GO:0043231,GO:0043436,GO:0043603,GO:0043604,GO:0044237,GO:0044238,GO:0044249,GO:0044255,GO:0044271,GO:0044281,GO:0044283,GO:0044424,GO:0044444,GO:0044464,GO:0046394,GO:0046467,GO:0046513,GO:0050291,GO:0050896,GO:0051704,GO:0051707,GO:0071704,GO:0071944,GO:0072330,GO:1901564,GO:1901566,GO:1901576	2.3.1.24	ko:K04710	ko00600,ko01100,ko04071,map00600,map01100,map04071	M00094,M00099	R01496,R06517	RC00004,RC00064	ko00000,ko00001,ko00002,ko01000	-	-	-	TRAM_LAG1_CLN8
SpChr2.g3123	4641.GSMUA_Achr5P23040_001	6.94e-55	177	COG5601@1|root,KOG2151@2759|Eukaryota,37TGE@33090|Viridiplantae,3GEZM@35493|Streptophyta,3KYWW@4447|Liliopsida	33090|Viridiplantae	DK	Thioredoxin	-	GO:0003674,GO:0003824,GO:0004791,GO:0005575,GO:0005622,GO:0005623,GO:0005737,GO:0006950,GO:0006979,GO:0008150,GO:0008152,GO:0009507,GO:0009532,GO:0009536,GO:0009570,GO:0009636,GO:0009987,GO:0015035,GO:0015036,GO:0016209,GO:0016491,GO:0016651,GO:0016667,GO:0016668,GO:0016671,GO:0019725,GO:0033554,GO:0034599,GO:0042221,GO:0042592,GO:0043226,GO:0043227,GO:0043229,GO:0043231,GO:0044422,GO:0044424,GO:0044434,GO:0044435,GO:0044444,GO:0044446,GO:0044464,GO:0045454,GO:0047134,GO:0050789,GO:0050794,GO:0050896,GO:0051716,GO:0055114,GO:0065007,GO:0065008,GO:0070887,GO:0097237,GO:0098754,GO:0098869,GO:1990748	-	ko:K03671	ko04621,ko05418,map04621,map05418	-	-	-	ko00000,ko00001,ko03110	-	-	-	Thioredoxin
SpChr2.g3124	4577.GRMZM2G127139_P01	7.03e-149	441	COG0654@1|root,KOG2614@2759|Eukaryota,37HV5@33090|Viridiplantae,3GFRX@35493|Streptophyta,3KWD3@4447|Liliopsida,3I741@38820|Poales	33090|Viridiplantae	C	Converts zeaxanthin into antheraxanthin and subsequently violaxanthin	ZEP	GO:0001101,GO:0003674,GO:0003824,GO:0004497,GO:0005575,GO:0005622,GO:0005623,GO:0005737,GO:0006066,GO:0006082,GO:0006629,GO:0006714,GO:0006720,GO:0006721,GO:0006950,GO:0007154,GO:0007165,GO:0008150,GO:0008152,GO:0008299,GO:0008610,GO:0009058,GO:0009266,GO:0009314,GO:0009408,GO:0009414,GO:0009415,GO:0009416,GO:0009507,GO:0009526,GO:0009536,GO:0009540,GO:0009628,GO:0009639,GO:0009687,GO:0009688,GO:0009743,GO:0009756,GO:0009941,GO:0009987,GO:0010033,GO:0010035,GO:0010114,GO:0010182,GO:0016053,GO:0016106,GO:0016108,GO:0016109,GO:0016114,GO:0016116,GO:0016117,GO:0016122,GO:0016123,GO:0016491,GO:0016705,GO:0016709,GO:0019748,GO:0019752,GO:0023052,GO:0030104,GO:0031967,GO:0031975,GO:0032501,GO:0032787,GO:0042221,GO:0042440,GO:0042592,GO:0043226,GO:0043227,GO:0043229,GO:0043231,GO:0043288,GO:0043289,GO:0043436,GO:0044237,GO:0044238,GO:0044249,GO:0044255,GO:0044281,GO:0044283,GO:0044422,GO:0044424,GO:0044434,GO:0044435,GO:0044444,GO:0044446,GO:0044464,GO:0044550,GO:0046148,GO:0046165,GO:0046394,GO:0048871,GO:0048878,GO:0050789,GO:0050794,GO:0050878,GO:0050891,GO:0050896,GO:0051716,GO:0052662,GO:0055114,GO:0065007,GO:0065008,GO:0070887,GO:0071310,GO:0071322,GO:0071704,GO:0072330,GO:1901576,GO:1901615,GO:1901617,GO:1901700,GO:1901701,GO:1902644,GO:1902645	1.14.15.21	ko:K09838	ko00906,ko01100,ko01110,map00906,map01100,map01110	M00372	R06946,R06947,R10070	RC01624,RC03037	ko00000,ko00001,ko00002,ko01000	-	-	-	FAD_binding_3,FHA,NAD_binding_8
SpChr2.g3125	4432.XP_010269612.1	3.41e-195	574	COG4799@1|root,KOG0540@2759|Eukaryota,37QYE@33090|Viridiplantae,3GATC@35493|Streptophyta	33090|Viridiplantae	EI	Methylcrotonoyl-CoA carboxylase beta chain	-	GO:0003674,GO:0005488,GO:0005575,GO:0005622,GO:0005623,GO:0005737,GO:0005739,GO:0005759,GO:0006082,GO:0006520,GO:0006551,GO:0006552,GO:0006807,GO:0008150,GO:0008152,GO:0008270,GO:0009056,GO:0009063,GO:0009081,GO:0009083,GO:0009987,GO:0016054,GO:0019752,GO:0031974,GO:0043167,GO:0043169,GO:0043226,GO:0043227,GO:0043229,GO:0043231,GO:0043233,GO:0043436,GO:0044237,GO:0044238,GO:0044248,GO:0044281,GO:0044282,GO:0044422,GO:0044424,GO:0044429,GO:0044444,GO:0044446,GO:0044464,GO:0046395,GO:0046872,GO:0046914,GO:0050897,GO:0070013,GO:0071704,GO:1901564,GO:1901565,GO:1901575,GO:1901605,GO:1901606	2.1.3.15,6.4.1.3,6.4.1.4	ko:K01966,ko:K01969	ko00280,ko00630,ko00640,ko01100,ko01120,ko01130,ko01200,map00280,map00630,map00640,map01100,map01120,map01130,map01200	M00036,M00373,M00741	R01859,R04138	RC00097,RC00367,RC00609,RC00942	ko00000,ko00001,ko00002,ko01000	-	-	iRC1080.CRv4_Au5_s3_g10770_t1	Carboxyl_trans
SpChr2.g3126	4432.XP_010263531.1	1.69e-100	310	2C7YN@1|root,2QPP6@2759|Eukaryota,37MD8@33090|Viridiplantae,3G9T4@35493|Streptophyta	33090|Viridiplantae	K	ABSCISIC ACID-INSENSITIVE 5-like protein	ABF1	GO:0000976,GO:0001067,GO:0001101,GO:0003674,GO:0003676,GO:0003677,GO:0003690,GO:0003700,GO:0005488,GO:0005575,GO:0005622,GO:0005623,GO:0005634,GO:0006355,GO:0006950,GO:0006970,GO:0007154,GO:0007165,GO:0008150,GO:0009414,GO:0009415,GO:0009628,GO:0009651,GO:0009719,GO:0009725,GO:0009737,GO:0009738,GO:0009755,GO:0009787,GO:0009789,GO:0009889,GO:0009966,GO:0009967,GO:0009987,GO:0010033,GO:0010035,GO:0010468,GO:0010556,GO:0010646,GO:0010647,GO:0019219,GO:0019222,GO:0023051,GO:0023052,GO:0023056,GO:0031323,GO:0031326,GO:0032870,GO:0033993,GO:0042221,GO:0043226,GO:0043227,GO:0043229,GO:0043231,GO:0043565,GO:0044212,GO:0044424,GO:0044464,GO:0048518,GO:0048522,GO:0048583,GO:0048584,GO:0050789,GO:0050794,GO:0050896,GO:0051171,GO:0051252,GO:0051716,GO:0060255,GO:0065007,GO:0070887,GO:0071215,GO:0071229,GO:0071310,GO:0071396,GO:0071495,GO:0080090,GO:0097159,GO:0097305,GO:0097306,GO:0140110,GO:1901363,GO:1901419,GO:1901421,GO:1901700,GO:1901701,GO:1903506,GO:1905957,GO:1905959,GO:1990837,GO:2000112,GO:2001141	-	ko:K14432	ko04075,map04075	-	-	-	ko00000,ko00001,ko03000	-	-	-	bZIP_1
SpChr2.g3127	42345.XP_008776229.1	2.34e-13	73.2	COG2801@1|root,COG3320@1|root,KOG0017@2759|Eukaryota,KOG1221@2759|Eukaryota,37IRY@33090|Viridiplantae,3G9S1@35493|Streptophyta,3KNAA@4447|Liliopsida	33090|Viridiplantae	I	Catalyzes the reduction of fatty acyl-CoA to fatty alcohols	-	GO:0003674,GO:0003824,GO:0005575,GO:0005622,GO:0005623,GO:0005737,GO:0006139,GO:0006163,GO:0006637,GO:0006725,GO:0006732,GO:0006753,GO:0006790,GO:0006793,GO:0006796,GO:0006807,GO:0006950,GO:0007275,GO:0008150,GO:0008152,GO:0009058,GO:0009117,GO:0009150,GO:0009259,GO:0009507,GO:0009536,GO:0009555,GO:0009611,GO:0009653,GO:0009698,GO:0009699,GO:0009987,GO:0010208,GO:0010345,GO:0010584,GO:0010927,GO:0016043,GO:0016491,GO:0016620,GO:0016627,GO:0016628,GO:0016903,GO:0019438,GO:0019637,GO:0019693,GO:0019748,GO:0022607,GO:0030198,GO:0032501,GO:0032502,GO:0032989,GO:0033865,GO:0033875,GO:0034032,GO:0034641,GO:0035336,GO:0035337,GO:0035383,GO:0043062,GO:0043226,GO:0043227,GO:0043229,GO:0043231,GO:0043603,GO:0044085,GO:0044237,GO:0044238,GO:0044249,GO:0044281,GO:0044424,GO:0044444,GO:0044464,GO:0044550,GO:0045229,GO:0046483,GO:0048229,GO:0048646,GO:0048856,GO:0048869,GO:0050896,GO:0051186,GO:0055086,GO:0055114,GO:0071704,GO:0071840,GO:0072521,GO:0080019,GO:0085029,GO:1901135,GO:1901360,GO:1901362,GO:1901564,GO:1901568,GO:1901576	1.2.1.84	ko:K13356	ko00073,ko04146,ko04212,map00073,map04146,map04212	-	R09470	RC00004	ko00000,ko00001,ko01000	-	-	-	NAD_binding_4,Sterile
SpChr2.g3129	981085.XP_010093639.1	2.49e-128	377	KOG0118@1|root,KOG4205@1|root,KOG0118@2759|Eukaryota,KOG4205@2759|Eukaryota,37K8I@33090|Viridiplantae,3G98N@35493|Streptophyta,4JDYM@91835|fabids	33090|Viridiplantae	A	Heterogeneous nuclear ribonucleoprotein	-	GO:0003674,GO:0003676,GO:0003723,GO:0003729,GO:0003730,GO:0005488,GO:0005575,GO:0005622,GO:0005623,GO:0005634,GO:0005654,GO:0005737,GO:0005849,GO:0006139,GO:0006378,GO:0006379,GO:0006396,GO:0006397,GO:0006725,GO:0006807,GO:0008150,GO:0008152,GO:0009987,GO:0010467,GO:0016070,GO:0016071,GO:0031123,GO:0031124,GO:0031974,GO:0031981,GO:0032991,GO:0034641,GO:0043170,GO:0043226,GO:0043227,GO:0043229,GO:0043231,GO:0043233,GO:0043631,GO:0044237,GO:0044238,GO:0044422,GO:0044424,GO:0044428,GO:0044446,GO:0044451,GO:0044464,GO:0046483,GO:0070013,GO:0071704,GO:0090304,GO:0090305,GO:0090501,GO:0097159,GO:1901360,GO:1901363	-	ko:K14411	ko03015,map03015	-	-	-	ko00000,ko00001,ko03019	-	-	-	RRM_1
SpChr2.g3130	218851.Aquca_015_00047.1	8.43e-108	329	KOG1100@1|root,KOG1100@2759|Eukaryota,37M8Z@33090|Viridiplantae,3GAHK@35493|Streptophyta	33090|Viridiplantae	O	BOI-related E3 ubiquitin-protein ligase	-	GO:0005575,GO:0005622,GO:0005623,GO:0005737,GO:0044424,GO:0044464	2.3.2.27	ko:K19042	-	-	-	-	ko00000,ko01000,ko04121	-	-	-	zf-C3HC4_3
SpChr2.g3131	4513.MLOC_11752.1	1.54e-102	308	KOG3071@1|root,KOG3071@2759|Eukaryota,37Q0R@33090|Viridiplantae,3G8DK@35493|Streptophyta,3KTCK@4447|Liliopsida,3I9HJ@38820|Poales	33090|Viridiplantae	I	GNS1/SUR4 family	-	GO:0000038,GO:0003674,GO:0003824,GO:0004312,GO:0005575,GO:0005622,GO:0005623,GO:0005737,GO:0005783,GO:0005789,GO:0006082,GO:0006629,GO:0006631,GO:0006633,GO:0006643,GO:0006665,GO:0006807,GO:0008150,GO:0008152,GO:0008610,GO:0009058,GO:0009922,GO:0009987,GO:0012505,GO:0016020,GO:0016021,GO:0016053,GO:0016740,GO:0016746,GO:0016747,GO:0019367,GO:0019368,GO:0019752,GO:0030148,GO:0030176,GO:0030497,GO:0031224,GO:0031227,GO:0031984,GO:0032787,GO:0034625,GO:0034626,GO:0042175,GO:0042761,GO:0043226,GO:0043227,GO:0043229,GO:0043231,GO:0043436,GO:0044237,GO:0044238,GO:0044249,GO:0044255,GO:0044281,GO:0044283,GO:0044422,GO:0044424,GO:0044425,GO:0044432,GO:0044444,GO:0044446,GO:0044464,GO:0046394,GO:0046467,GO:0071704,GO:0072330,GO:0098827,GO:1901564,GO:1901566,GO:1901576	2.3.1.199	ko:K10246,ko:K10249	ko00062,ko01040,ko01110,ko01212,map00062,map01040,map01110,map01212	M00415	R07758,R07762,R09419,R10825	RC00004,RC00039,RC02728,RC02888,RC02997	ko00000,ko00001,ko00002,ko01000,ko01004	-	-	-	ELO
SpChr2.g3132	102107.XP_008218801.1	1.35e-77	239	KOG1691@1|root,KOG1691@2759|Eukaryota,37RH6@33090|Viridiplantae,3GBVN@35493|Streptophyta,4JS7Z@91835|fabids	33090|Viridiplantae	U	Transmembrane emp24 domain-containing protein	-	GO:0000139,GO:0005575,GO:0005622,GO:0005623,GO:0005737,GO:0005783,GO:0005789,GO:0005794,GO:0006810,GO:0006886,GO:0008104,GO:0008150,GO:0012505,GO:0015031,GO:0015833,GO:0016020,GO:0031090,GO:0031984,GO:0033036,GO:0034613,GO:0042175,GO:0042886,GO:0043226,GO:0043227,GO:0043229,GO:0043231,GO:0044422,GO:0044424,GO:0044425,GO:0044431,GO:0044432,GO:0044444,GO:0044446,GO:0044464,GO:0045184,GO:0046907,GO:0051179,GO:0051234,GO:0051641,GO:0051649,GO:0070727,GO:0071702,GO:0071705,GO:0098588,GO:0098791,GO:0098827	-	ko:K20352	-	-	-	-	ko00000,ko02000,ko04131	9.B.188	-	-	EMP24_GP25L
SpChr2.g3133	65489.OBART03G30950.1	6.97e-15	77.4	2E28N@1|root,2S9GU@2759|Eukaryota,37X33@33090|Viridiplantae,3GKDI@35493|Streptophyta,3M6NP@4447|Liliopsida,3IJ9A@38820|Poales	33090|Viridiplantae	S	Eukaryotic protein of unknown function (DUF1764)	-	-	-	-	-	-	-	-	-	-	-	-	DUF1764
SpChr2.g3134	4432.XP_010272781.1	8.82e-06	48.9	2C22C@1|root,2S0FF@2759|Eukaryota,37UQZ@33090|Viridiplantae,3GIY7@35493|Streptophyta	33090|Viridiplantae	-	-	-	-	-	-	-	-	-	-	-	-	-	-	-
SpChr2.g3136	15368.BRADI4G16857.1	5.8e-24	102	2BZMG@1|root,2QPR5@2759|Eukaryota,37M89@33090|Viridiplantae,3GG2Z@35493|Streptophyta,3KWR5@4447|Liliopsida,3IGQZ@38820|Poales	33090|Viridiplantae	S	Arginine and glutamate-rich 1	-	-	-	ko:K13173	-	-	-	-	ko00000,ko03041	-	-	-	ARGLU
SpChr2.g3137	3659.XP_004171290.1	6.05e-101	307	28PNQ@1|root,2QWAT@2759|Eukaryota,37Q8E@33090|Viridiplantae,3GAFX@35493|Streptophyta,4JI8U@91835|fabids	33090|Viridiplantae	S	lysM domain-containing GPI-anchored protein	-	GO:0002376,GO:0003674,GO:0005488,GO:0005539,GO:0005575,GO:0005623,GO:0005886,GO:0006955,GO:0008150,GO:0016020,GO:0031224,GO:0031225,GO:0031226,GO:0042834,GO:0044425,GO:0044459,GO:0044464,GO:0046658,GO:0050896,GO:0071944,GO:0097367	-	-	-	-	-	-	-	-	-	-	LysM
SpChr2.g3138	4641.GSMUA_Achr8P23190_001	1.42e-15	78.2	28PNQ@1|root,2QWAT@2759|Eukaryota,37Q8E@33090|Viridiplantae,3GAFX@35493|Streptophyta,3KRG2@4447|Liliopsida	33090|Viridiplantae	S	LysM domain-containing GPI-anchored protein 1	-	GO:0002376,GO:0003674,GO:0005488,GO:0005539,GO:0005575,GO:0005623,GO:0005886,GO:0006955,GO:0008150,GO:0016020,GO:0031224,GO:0031225,GO:0031226,GO:0042834,GO:0044425,GO:0044459,GO:0044464,GO:0046658,GO:0050896,GO:0071944,GO:0097367	-	-	-	-	-	-	-	-	-	-	LysM
SpChr2.g3139	4537.OPUNC02G19100.1	1.9e-229	643	KOG2288@1|root,KOG2288@2759|Eukaryota,37JEU@33090|Viridiplantae,3GB1A@35493|Streptophyta,3KQA6@4447|Liliopsida,3I6TP@38820|Poales	33090|Viridiplantae	G	Belongs to the glycosyltransferase 31 family	-	GO:0003674,GO:0003824,GO:0005575,GO:0005622,GO:0005623,GO:0005737,GO:0005794,GO:0008378,GO:0012505,GO:0016740,GO:0016757,GO:0016758,GO:0043226,GO:0043227,GO:0043229,GO:0043231,GO:0044424,GO:0044444,GO:0044464,GO:0048531	-	ko:K20855,ko:K20856	-	-	-	-	ko00000,ko01000,ko01003	-	GT31	-	DUF4094,Galactosyl_T
SpChr2.g3141	4432.XP_010245073.1	1.35e-259	788	COG5141@1|root,KOG0954@2759|Eukaryota,37KHX@33090|Viridiplantae,3GF2K@35493|Streptophyta	33090|Viridiplantae	J	PHD finger family protein	-	GO:0000003,GO:0000785,GO:0001067,GO:0003002,GO:0003006,GO:0003674,GO:0003676,GO:0003677,GO:0003824,GO:0005488,GO:0005543,GO:0005575,GO:0005622,GO:0005623,GO:0005634,GO:0005694,GO:0005737,GO:0005886,GO:0006325,GO:0006355,GO:0006464,GO:0006479,GO:0006807,GO:0006996,GO:0007275,GO:0007389,GO:0008150,GO:0008152,GO:0008168,GO:0008170,GO:0008213,GO:0008276,GO:0008289,GO:0008757,GO:0009653,GO:0009791,GO:0009889,GO:0009908,GO:0009909,GO:0009987,GO:0010093,GO:0010314,GO:0010468,GO:0010556,GO:0016020,GO:0016043,GO:0016278,GO:0016279,GO:0016569,GO:0016570,GO:0016571,GO:0016740,GO:0016741,GO:0018022,GO:0018024,GO:0018193,GO:0018205,GO:0019219,GO:0019222,GO:0019538,GO:0022414,GO:0031323,GO:0031326,GO:0032259,GO:0032501,GO:0032502,GO:0034968,GO:0035091,GO:0036211,GO:0042054,GO:0043167,GO:0043168,GO:0043170,GO:0043226,GO:0043227,GO:0043228,GO:0043229,GO:0043231,GO:0043232,GO:0043412,GO:0043414,GO:0044212,GO:0044237,GO:0044238,GO:0044260,GO:0044267,GO:0044422,GO:0044424,GO:0044427,GO:0044446,GO:0044464,GO:0048367,GO:0048437,GO:0048444,GO:0048449,GO:0048580,GO:0048608,GO:0048646,GO:0048731,GO:0048831,GO:0048856,GO:0050789,GO:0050793,GO:0050794,GO:0051171,GO:0051239,GO:0051252,GO:0051276,GO:0051568,GO:0060255,GO:0061458,GO:0065007,GO:0071704,GO:0071840,GO:0071944,GO:0080090,GO:0090567,GO:0090696,GO:0090697,GO:0090698,GO:0090701,GO:0097159,GO:0099402,GO:0140096,GO:1901363,GO:1901564,GO:1901981,GO:1903506,GO:1905392,GO:1905393,GO:2000026,GO:2000112,GO:2000241,GO:2001141	-	ko:K11348,ko:K11380	-	-	-	-	ko00000,ko03036	-	-	-	PHD_2,zf-HC5HC2H_2
SpChr2.g3142	3659.XP_004160162.1	1.48e-110	346	28MQS@1|root,2QU8R@2759|Eukaryota,37S91@33090|Viridiplantae,3GFV0@35493|Streptophyta,4JG8W@91835|fabids	33090|Viridiplantae	S	CPR-5-like	-	GO:0000003,GO:0000902,GO:0000904,GO:0002376,GO:0003006,GO:0005575,GO:0005622,GO:0005623,GO:0005634,GO:0006950,GO:0006952,GO:0006955,GO:0007154,GO:0007165,GO:0007275,GO:0007568,GO:0008150,GO:0009314,GO:0009416,GO:0009605,GO:0009607,GO:0009627,GO:0009628,GO:0009648,GO:0009653,GO:0009743,GO:0009756,GO:0009791,GO:0009814,GO:0009888,GO:0009987,GO:0010026,GO:0010033,GO:0010090,GO:0010150,GO:0010182,GO:0010228,GO:0016020,GO:0016043,GO:0022414,GO:0023052,GO:0030154,GO:0032501,GO:0032502,GO:0032989,GO:0042221,GO:0043207,GO:0043226,GO:0043227,GO:0043229,GO:0043231,GO:0044424,GO:0044464,GO:0045087,GO:0048366,GO:0048367,GO:0048468,GO:0048573,GO:0048608,GO:0048731,GO:0048827,GO:0048856,GO:0048869,GO:0050789,GO:0050794,GO:0050896,GO:0051704,GO:0051707,GO:0051716,GO:0061458,GO:0065007,GO:0070887,GO:0071310,GO:0071322,GO:0071840,GO:0090558,GO:0090626,GO:0090693,GO:0098542,GO:0099402,GO:1901700,GO:1901701	-	-	-	-	-	-	-	-	-	-	-
SpChr2.g3143	3880.AES71374	7.51e-61	222	28NNK@1|root,2QV8B@2759|Eukaryota,37NSS@33090|Viridiplantae,3GBH6@35493|Streptophyta,4JF3S@91835|fabids	33090|Viridiplantae	-	-	-	-	-	-	-	-	-	-	-	-	-	-	-
SpChr2.g3144	42345.XP_008788446.1	4.92e-109	330	KOG0118@1|root,KOG0118@2759|Eukaryota,37K6X@33090|Viridiplantae,3GB8K@35493|Streptophyta,3KRTN@4447|Liliopsida	33090|Viridiplantae	A	mRNA processing	ORRM1	GO:0003674,GO:0003676,GO:0003723,GO:0005488,GO:0006139,GO:0006725,GO:0006807,GO:0006950,GO:0008150,GO:0008152,GO:0009266,GO:0009409,GO:0009451,GO:0009628,GO:0009987,GO:0016070,GO:0016071,GO:0016553,GO:0016554,GO:0016556,GO:0034641,GO:0043170,GO:0043412,GO:0044237,GO:0044238,GO:0046483,GO:0050896,GO:0071704,GO:0090304,GO:0097159,GO:1900865,GO:1900871,GO:1901360,GO:1901363	-	-	-	-	-	-	-	-	-	-	RRM_1
SpChr2.g3145	40149.OMERI06G09460.1	1.83e-91	278	KOG1422@1|root,KOG1422@2759|Eukaryota,37RH5@33090|Viridiplantae,3GCPH@35493|Streptophyta,3KW7B@4447|Liliopsida,3I8S0@38820|Poales	33090|Viridiplantae	P	Glutathione S-transferase, N-terminal domain	DHAR2	GO:0003674,GO:0003824,GO:0004364,GO:0005488,GO:0005575,GO:0005622,GO:0005623,GO:0005737,GO:0005829,GO:0005886,GO:0006464,GO:0006518,GO:0006575,GO:0006749,GO:0006790,GO:0006807,GO:0008150,GO:0008152,GO:0009507,GO:0009526,GO:0009532,GO:0009536,GO:0009570,GO:0009636,GO:0009719,GO:0009725,GO:0009735,GO:0009941,GO:0009966,GO:0009967,GO:0009987,GO:0010033,GO:0010646,GO:0010647,GO:0010731,GO:0015036,GO:0015037,GO:0015038,GO:0016020,GO:0016209,GO:0016491,GO:0016667,GO:0016672,GO:0016740,GO:0016765,GO:0019538,GO:0023051,GO:0023056,GO:0031967,GO:0031975,GO:0033218,GO:0034641,GO:0036211,GO:0042221,GO:0042277,GO:0043167,GO:0043168,GO:0043170,GO:0043226,GO:0043227,GO:0043229,GO:0043231,GO:0043295,GO:0043412,GO:0043603,GO:0044237,GO:0044238,GO:0044260,GO:0044267,GO:0044422,GO:0044424,GO:0044434,GO:0044435,GO:0044444,GO:0044446,GO:0044464,GO:0045174,GO:0048037,GO:0048518,GO:0048522,GO:0048583,GO:0048584,GO:0050789,GO:0050794,GO:0050896,GO:0051186,GO:0051716,GO:0055114,GO:0065007,GO:0070887,GO:0071704,GO:0071944,GO:0072341,GO:0080151,GO:0097237,GO:0098754,GO:0098869,GO:1900750,GO:1901564,GO:1901681,GO:1990748,GO:2000031,GO:2001023,GO:2001025,GO:2001038,GO:2001040	1.8.5.1,2.5.1.18	ko:K21888	ko00053,ko00480,ko01100,map00053,map00480,map01100	-	R01108,R03522	RC00011,RC00092,RC00948	ko00000,ko00001,ko01000,ko02000	1.A.12.2.1	-	-	GST_C_2,GST_N_3
SpChr2.g3146	2711.XP_006469206.1	3.08e-12	68.2	2C2RB@1|root,2S0BN@2759|Eukaryota,37UG4@33090|Viridiplantae,3GIQJ@35493|Streptophyta	33090|Viridiplantae	S	quinone binding	-	GO:0005575,GO:0005622,GO:0005623,GO:0005737,GO:0006091,GO:0008150,GO:0008152,GO:0009507,GO:0009534,GO:0009535,GO:0009536,GO:0009579,GO:0009767,GO:0009773,GO:0009987,GO:0010257,GO:0010258,GO:0010598,GO:0015979,GO:0016020,GO:0016043,GO:0019684,GO:0022607,GO:0022900,GO:0031976,GO:0031984,GO:0032991,GO:0034357,GO:0034622,GO:0042651,GO:0043226,GO:0043227,GO:0043229,GO:0043231,GO:0043933,GO:0044085,GO:0044237,GO:0044422,GO:0044424,GO:0044425,GO:0044434,GO:0044435,GO:0044436,GO:0044444,GO:0044446,GO:0044464,GO:0055035,GO:0055114,GO:0065003,GO:0071840,GO:0098796	-	-	-	-	-	-	-	-	-	-	NdhL
SpChr2.g3147	4432.XP_010274700.1	0	971	COG0515@1|root,KOG0192@2759|Eukaryota,37JYB@33090|Viridiplantae,3G8KY@35493|Streptophyta	33090|Viridiplantae	T	serine threonine-protein kinase	-	GO:0001666,GO:0003674,GO:0003824,GO:0004672,GO:0004674,GO:0004712,GO:0005575,GO:0005622,GO:0005623,GO:0005634,GO:0005737,GO:0005783,GO:0005789,GO:0006082,GO:0006464,GO:0006468,GO:0006629,GO:0006720,GO:0006721,GO:0006793,GO:0006796,GO:0006807,GO:0006950,GO:0006970,GO:0007154,GO:0007165,GO:0008150,GO:0008152,GO:0008299,GO:0008610,GO:0009058,GO:0009628,GO:0009651,GO:0009685,GO:0009686,GO:0009719,GO:0009723,GO:0009725,GO:0009743,GO:0009744,GO:0009746,GO:0009750,GO:0009756,GO:0009966,GO:0009968,GO:0009987,GO:0010033,GO:0010035,GO:0010038,GO:0010039,GO:0010104,GO:0010105,GO:0010182,GO:0010646,GO:0010648,GO:0010817,GO:0012505,GO:0016020,GO:0016053,GO:0016101,GO:0016102,GO:0016114,GO:0016301,GO:0016310,GO:0016740,GO:0016772,GO:0016773,GO:0019538,GO:0019752,GO:0023051,GO:0023052,GO:0023057,GO:0031984,GO:0034284,GO:0034285,GO:0035556,GO:0036211,GO:0036293,GO:0040034,GO:0042175,GO:0042221,GO:0042445,GO:0042446,GO:0043170,GO:0043226,GO:0043227,GO:0043229,GO:0043231,GO:0043412,GO:0043436,GO:0044237,GO:0044238,GO:0044249,GO:0044255,GO:0044260,GO:0044267,GO:0044281,GO:0044283,GO:0044422,GO:0044424,GO:0044425,GO:0044432,GO:0044444,GO:0044446,GO:0044464,GO:0046394,GO:0046777,GO:0048506,GO:0048509,GO:0048510,GO:0048519,GO:0048523,GO:0048580,GO:0048583,GO:0048585,GO:0050789,GO:0050793,GO:0050794,GO:0050896,GO:0051239,GO:0051302,GO:0051716,GO:0065007,GO:0065008,GO:0070297,GO:0070298,GO:0070482,GO:0070887,GO:0071241,GO:0071248,GO:0071281,GO:0071310,GO:0071322,GO:0071704,GO:0098827,GO:0140096,GO:1901564,GO:1901576,GO:1901700,GO:1901701,GO:1902531,GO:1902532,GO:2000026,GO:2000035,GO:2000069,GO:2000280	2.7.11.1,2.7.11.25	ko:K04424,ko:K14510	ko04010,ko04016,ko04075,map04010,map04016,map04075	-	-	-	ko00000,ko00001,ko01000,ko01001	-	-	-	EDR1,Pkinase_Tyr
SpChr2.g3148	29760.VIT_18s0001g03820.t01	3.53e-215	631	COG5253@1|root,KOG0229@2759|Eukaryota,37IC8@33090|Viridiplantae,3GA6J@35493|Streptophyta	33090|Viridiplantae	T	phosphatidylinositol 4-phosphate 5-kinase	-	GO:0000003,GO:0003006,GO:0003674,GO:0003779,GO:0003785,GO:0003824,GO:0005488,GO:0005515,GO:0005575,GO:0005623,GO:0005886,GO:0006629,GO:0006644,GO:0006650,GO:0006793,GO:0006796,GO:0007275,GO:0008092,GO:0008150,GO:0008152,GO:0009605,GO:0009606,GO:0009628,GO:0009629,GO:0009630,GO:0009653,GO:0009791,GO:0009958,GO:0009987,GO:0010015,GO:0010101,GO:0010102,GO:0010311,GO:0016020,GO:0016301,GO:0016307,GO:0016308,GO:0016310,GO:0016740,GO:0016772,GO:0016773,GO:0019637,GO:0022414,GO:0022622,GO:0030258,GO:0032501,GO:0032502,GO:0040007,GO:0044237,GO:0044238,GO:0044255,GO:0044464,GO:0044877,GO:0046486,GO:0046488,GO:0046834,GO:0046854,GO:0048364,GO:0048527,GO:0048528,GO:0048646,GO:0048731,GO:0048856,GO:0050896,GO:0051015,GO:0071704,GO:0071944,GO:0090696,GO:0090697,GO:0090698,GO:0099402,GO:1905392,GO:1905393	2.7.1.68	ko:K00889	ko00562,ko01100,ko04011,ko04070,ko04072,ko04139,ko04144,ko04666,ko04810,ko05231,map00562,map01100,map04011,map04070,map04072,map04139,map04144,map04666,map04810,map05231	M00130	R03469	RC00002,RC00078	ko00000,ko00001,ko00002,ko01000,ko04131	-	-	-	MORN,PIP5K
SpChr2.g3150	4432.XP_010268965.1	1.69e-176	509	COG1473@1|root,2QQEM@2759|Eukaryota,37SB1@33090|Viridiplantae,3GDFQ@35493|Streptophyta	33090|Viridiplantae	S	IAA-amino acid hydrolase ILR1-like 6	ILL6	GO:0001101,GO:0002682,GO:0002831,GO:0003674,GO:0003824,GO:0006082,GO:0008150,GO:0008152,GO:0009694,GO:0009719,GO:0009725,GO:0009753,GO:0009987,GO:0010033,GO:0010112,GO:0010817,GO:0016787,GO:0016810,GO:0019752,GO:0031347,GO:0032101,GO:0032787,GO:0042221,GO:0042445,GO:0043436,GO:0043900,GO:0044237,GO:0044281,GO:0045088,GO:0048583,GO:0050776,GO:0050789,GO:0050896,GO:0065007,GO:0065008,GO:0071704,GO:0080134,GO:1901700,GO:1990206	3.5.1.127	ko:K14664,ko:K21604	-	-	-	-	ko00000,ko01000,ko01002	-	-	-	M20_dimer,Peptidase_M20
SpChr2.g3151	13333.ERM95293	5.25e-260	726	KOG2568@1|root,KOG2568@2759|Eukaryota,37HZU@33090|Viridiplantae,3G99J@35493|Streptophyta	33090|Viridiplantae	U	lung seven transmembrane receptor family protein	-	GO:0000139,GO:0005575,GO:0005622,GO:0005623,GO:0005737,GO:0005794,GO:0005795,GO:0012505,GO:0016020,GO:0031090,GO:0031984,GO:0031985,GO:0032580,GO:0043226,GO:0043227,GO:0043229,GO:0043231,GO:0044422,GO:0044424,GO:0044431,GO:0044444,GO:0044446,GO:0044464,GO:0098588,GO:0098791	-	-	-	-	-	-	-	-	-	-	Lung_7-TM_R
SpChr2.g3152	85681.XP_006431951.1	8.29e-88	273	28P94@1|root,2QVW7@2759|Eukaryota,37M8I@33090|Viridiplantae,3GCZV@35493|Streptophyta	33090|Viridiplantae	S	Protein of unknown function (DUF1644)	-	-	-	-	-	-	-	-	-	-	-	-	DUF1644
SpChr2.g3153	29730.Gorai.013G080600.1	7.51e-87	258	COG2127@1|root,2RY43@2759|Eukaryota,37U4M@33090|Viridiplantae,3GI7N@35493|Streptophyta	33090|Viridiplantae	S	ATP-dependent Clp protease adapter protein	-	-	-	ko:K06891	-	-	-	-	ko00000	-	-	-	ClpS
SpChr2.g3155	4432.XP_010263402.1	1.9e-55	180	2C5W0@1|root,2S13Q@2759|Eukaryota,37VMA@33090|Viridiplantae,3GJHH@35493|Streptophyta	33090|Viridiplantae	J	30S ribosomal protein 3	-	GO:0005575,GO:0005622,GO:0005623,GO:0005737,GO:0006412,GO:0006518,GO:0006807,GO:0006996,GO:0008150,GO:0008152,GO:0009058,GO:0009059,GO:0009507,GO:0009532,GO:0009534,GO:0009535,GO:0009536,GO:0009570,GO:0009579,GO:0009657,GO:0009987,GO:0010467,GO:0016020,GO:0016043,GO:0019538,GO:0031976,GO:0031984,GO:0032544,GO:0034357,GO:0034641,GO:0034645,GO:0042651,GO:0043043,GO:0043170,GO:0043226,GO:0043227,GO:0043229,GO:0043231,GO:0043603,GO:0043604,GO:0044237,GO:0044238,GO:0044249,GO:0044260,GO:0044267,GO:0044271,GO:0044422,GO:0044424,GO:0044434,GO:0044435,GO:0044436,GO:0044444,GO:0044446,GO:0044464,GO:0055035,GO:0071704,GO:0071840,GO:1901564,GO:1901566,GO:1901576	-	ko:K19032	-	-	-	-	br01610,ko00000,ko03011	-	-	-	PSRP-3_Ycf65
SpChr2.g3156	71139.XP_010035334.1	1.47e-82	246	COG1369@1|root,KOG4639@2759|Eukaryota,37U47@33090|Viridiplantae,3GI0R@35493|Streptophyta	33090|Viridiplantae	J	ribonuclease P MRP protein subunit POP5	-	GO:0005575,GO:0005622,GO:0005623,GO:0005737,GO:0005773,GO:0006464,GO:0006807,GO:0008150,GO:0008152,GO:0009249,GO:0009987,GO:0010467,GO:0018065,GO:0018193,GO:0018205,GO:0019538,GO:0036211,GO:0043170,GO:0043226,GO:0043227,GO:0043229,GO:0043231,GO:0043412,GO:0044237,GO:0044238,GO:0044260,GO:0044267,GO:0044424,GO:0044444,GO:0044464,GO:0051604,GO:0071704,GO:1901564	3.1.26.5	ko:K03537	ko03008,ko03013,map03008,map03013	-	-	-	ko00000,ko00001,ko01000,ko03009,ko03016,ko03029	-	-	-	RNase_P_Rpp14
SpChr2.g3157	4641.GSMUA_Achr1P14710_001	1.22e-294	811	COG0459@1|root,KOG0359@2759|Eukaryota,37J2X@33090|Viridiplantae,3GDA2@35493|Streptophyta,3KQDR@4447|Liliopsida	33090|Viridiplantae	O	assists the folding of proteins upon ATP hydrolysis	-	GO:0003674,GO:0005488,GO:0005515,GO:0005575,GO:0005622,GO:0005623,GO:0005737,GO:0005829,GO:0005832,GO:0006457,GO:0006458,GO:0008150,GO:0009987,GO:0010035,GO:0010038,GO:0010043,GO:0016020,GO:0032991,GO:0042221,GO:0044183,GO:0044424,GO:0044444,GO:0044445,GO:0044464,GO:0046686,GO:0050896,GO:0051082,GO:0061077,GO:0101031	-	ko:K09498	-	-	-	-	ko00000,ko03110,ko04147	-	-	-	Cpn60_TCP1
SpChr2.g3158	4641.GSMUA_Achr5P24520_001	1.33e-09	57.8	2CYGF@1|root,2S48M@2759|Eukaryota,37WDE@33090|Viridiplantae,3GKEE@35493|Streptophyta,3M1C3@4447|Liliopsida	33090|Viridiplantae	S	Heavy metal-associated isoprenylated plant protein	-	-	-	-	-	-	-	-	-	-	-	-	-
SpChr2.g3159	71139.XP_010066735.1	5.78e-96	295	2CMP3@1|root,2QR51@2759|Eukaryota,37NM7@33090|Viridiplantae,3G8N5@35493|Streptophyta	33090|Viridiplantae	-	-	-	-	-	-	-	-	-	-	-	-	-	-	SnoaL_2
SpChr2.g3160	13333.ERM96814	1.22e-168	482	COG5184@1|root,KOG1426@2759|Eukaryota,37M6U@33090|Viridiplantae,3GEAA@35493|Streptophyta	33090|Viridiplantae	T	ultraviolet-B receptor	-	-	-	-	-	-	-	-	-	-	-	-	RCC1
SpChr2.g3162	3641.EOY32550	6.41e-151	432	COG5040@1|root,KOG0841@2759|Eukaryota,37N1C@33090|Viridiplantae,3G98Q@35493|Streptophyta	33090|Viridiplantae	O	Belongs to the 14-3-3 family	-	GO:0000075,GO:0000077,GO:0000166,GO:0001505,GO:0001932,GO:0001933,GO:0003674,GO:0003676,GO:0003677,GO:0003824,GO:0004620,GO:0004623,GO:0004857,GO:0004860,GO:0005488,GO:0005524,GO:0005575,GO:0005618,GO:0005622,GO:0005623,GO:0005634,GO:0005737,GO:0005739,GO:0005794,GO:0005829,GO:0005886,GO:0005911,GO:0006082,GO:0006469,GO:0006520,GO:0006568,GO:0006576,GO:0006586,GO:0006587,GO:0006588,GO:0006725,GO:0006807,GO:0006950,GO:0006974,GO:0008144,GO:0008150,GO:0008152,GO:0008426,GO:0009058,GO:0009072,GO:0009308,GO:0009506,GO:0009507,GO:0009536,GO:0009892,GO:0009893,GO:0009987,GO:0010035,GO:0010038,GO:0010468,GO:0010563,GO:0010605,GO:0012505,GO:0016020,GO:0016298,GO:0016787,GO:0016788,GO:0017076,GO:0018130,GO:0018958,GO:0019207,GO:0019210,GO:0019220,GO:0019222,GO:0019438,GO:0019752,GO:0019887,GO:0030054,GO:0030234,GO:0030291,GO:0030312,GO:0030554,GO:0031323,GO:0031324,GO:0031399,GO:0031400,GO:0031570,GO:0032268,GO:0032269,GO:0032553,GO:0032555,GO:0032559,GO:0032768,GO:0032770,GO:0033554,GO:0033673,GO:0034641,GO:0035639,GO:0036094,GO:0042133,GO:0042136,GO:0042221,GO:0042325,GO:0042326,GO:0042427,GO:0042428,GO:0042430,GO:0042435,GO:0043085,GO:0043086,GO:0043167,GO:0043168,GO:0043226,GO:0043227,GO:0043229,GO:0043231,GO:0043436,GO:0043549,GO:0044092,GO:0044093,GO:0044106,GO:0044237,GO:0044238,GO:0044249,GO:0044271,GO:0044281,GO:0044424,GO:0044444,GO:0044464,GO:0044877,GO:0045786,GO:0045859,GO:0045936,GO:0046189,GO:0046483,GO:0046686,GO:0048518,GO:0048519,GO:0048523,GO:0050789,GO:0050790,GO:0050794,GO:0050896,GO:0051171,GO:0051172,GO:0051174,GO:0051246,GO:0051248,GO:0051338,GO:0051341,GO:0051348,GO:0051353,GO:0051716,GO:0051726,GO:0052689,GO:0055044,GO:0060255,GO:0065007,GO:0065008,GO:0065009,GO:0071704,GO:0071900,GO:0071901,GO:0071944,GO:0080090,GO:0097159,GO:0097164,GO:0097367,GO:0098772,GO:1901160,GO:1901162,GO:1901265,GO:1901360,GO:1901362,GO:1901363,GO:1901564,GO:1901566,GO:1901576,GO:1901605,GO:1901615,GO:1901617	-	ko:K06630,ko:K12391	ko04011,ko04110,ko04114,ko04142,ko04151,ko04390,ko04391,ko04722,ko05169,ko05203,map04011,map04110,map04114,map04142,map04151,map04390,map04391,map04722,map05169,map05203	-	-	-	ko00000,ko00001,ko03400,ko04131,ko04147	-	-	-	2003-03-14
SpChr2.g3163	161934.XP_010676206.1	5.89e-42	157	KOG1308@1|root,KOG1308@2759|Eukaryota,37KU3@33090|Viridiplantae,3GAS7@35493|Streptophyta	33090|Viridiplantae	OT	FAM10 family protein At4g22670-like	-	GO:0005575,GO:0005622,GO:0005623,GO:0005737,GO:0005829,GO:0008150,GO:0010035,GO:0010038,GO:0042221,GO:0044424,GO:0044444,GO:0044464,GO:0046686,GO:0050896	-	ko:K09560	-	-	-	-	ko00000,ko03110,ko04131	-	-	-	TPR_8
SpChr2.g3164	29760.VIT_14s0171g00480.t01	4.37e-41	156	28J5S@1|root,2QRHX@2759|Eukaryota,37SZE@33090|Viridiplantae,3G8KM@35493|Streptophyta	33090|Viridiplantae	S	F-box protein SKIP14-like	-	-	-	-	-	-	-	-	-	-	-	-	F-box-like
SpChr2.g3165	42345.XP_008809414.1	3.86e-57	184	KOG3430@1|root,KOG3430@2759|Eukaryota,37UII@33090|Viridiplantae,3GIXM@35493|Streptophyta,3KZC8@4447|Liliopsida	33090|Viridiplantae	Z	Dynein light chain type 1	-	GO:0003674,GO:0005488,GO:0005515,GO:0005575,GO:0005622,GO:0005623,GO:0005737,GO:0005856,GO:0005868,GO:0005875,GO:0006810,GO:0006928,GO:0006996,GO:0007017,GO:0007018,GO:0008092,GO:0008150,GO:0009987,GO:0010970,GO:0015630,GO:0016043,GO:0022607,GO:0030030,GO:0030031,GO:0030286,GO:0030705,GO:0032781,GO:0032991,GO:0043085,GO:0043226,GO:0043228,GO:0043229,GO:0043232,GO:0043462,GO:0044085,GO:0044093,GO:0044422,GO:0044424,GO:0044430,GO:0044446,GO:0044464,GO:0044782,GO:0045505,GO:0046907,GO:0050790,GO:0051179,GO:0051234,GO:0051336,GO:0051345,GO:0051641,GO:0051649,GO:0051959,GO:0060271,GO:0065007,GO:0065009,GO:0070925,GO:0071840,GO:0099111,GO:0120031,GO:0120036,GO:1902494,GO:2000574,GO:2000576,GO:2000580,GO:2000582	-	ko:K10418	ko04962,map04962	-	-	-	ko00000,ko00001,ko04812	-	-	-	Dynein_light
SpChr2.g3166	85681.XP_006422958.1	6.26e-233	663	COG2453@1|root,KOG2283@2759|Eukaryota,37HYA@33090|Viridiplantae,3G7JI@35493|Streptophyta	33090|Viridiplantae	T	Phosphatidylinositol 3,4,5-trisphosphate 3-phosphatase and dual-specificity protein phosphatase	-	GO:0000278,GO:0000281,GO:0000910,GO:0001931,GO:0001932,GO:0001933,GO:0003674,GO:0003824,GO:0004721,GO:0004725,GO:0005488,GO:0005543,GO:0005575,GO:0005622,GO:0005623,GO:0005737,GO:0005829,GO:0005886,GO:0005938,GO:0006464,GO:0006469,GO:0006470,GO:0006629,GO:0006644,GO:0006650,GO:0006793,GO:0006796,GO:0006807,GO:0006928,GO:0006935,GO:0006950,GO:0006970,GO:0006996,GO:0007010,GO:0007015,GO:0007049,GO:0007154,GO:0007163,GO:0007165,GO:0007186,GO:0007187,GO:0007188,GO:0008104,GO:0008150,GO:0008152,GO:0008154,GO:0008289,GO:0009267,GO:0009605,GO:0009628,GO:0009651,GO:0009892,GO:0009987,GO:0009991,GO:0010563,GO:0010605,GO:0014065,GO:0016020,GO:0016043,GO:0016311,GO:0016787,GO:0016788,GO:0016791,GO:0019220,GO:0019222,GO:0019538,GO:0019637,GO:0022402,GO:0022603,GO:0022604,GO:0022607,GO:0023052,GO:0030010,GO:0030029,GO:0030030,GO:0030031,GO:0030036,GO:0030041,GO:0030258,GO:0030587,GO:0031152,GO:0031254,GO:0031257,GO:0031268,GO:0031269,GO:0031272,GO:0031279,GO:0031323,GO:0031324,GO:0031344,GO:0031399,GO:0031400,GO:0031667,GO:0031668,GO:0031669,GO:0032153,GO:0032155,GO:0032268,GO:0032269,GO:0032502,GO:0032796,GO:0032879,GO:0033036,GO:0033554,GO:0033673,GO:0034461,GO:0034485,GO:0034593,GO:0034594,GO:0034595,GO:0034613,GO:0034622,GO:0035335,GO:0035556,GO:0036051,GO:0036052,GO:0036211,GO:0040011,GO:0042221,GO:0042325,GO:0042326,GO:0042330,GO:0042578,GO:0042594,GO:0042995,GO:0043086,GO:0043167,GO:0043168,GO:0043170,GO:0043327,GO:0043412,GO:0043549,GO:0043933,GO:0044085,GO:0044087,GO:0044092,GO:0044237,GO:0044238,GO:0044255,GO:0044260,GO:0044267,GO:0044424,GO:0044425,GO:0044444,GO:0044448,GO:0044459,GO:0044464,GO:0044764,GO:0045761,GO:0045859,GO:0045936,GO:0046486,GO:0046488,GO:0046839,GO:0046856,GO:0048015,GO:0048017,GO:0048518,GO:0048519,GO:0048522,GO:0048523,GO:0048856,GO:0048870,GO:0050789,GO:0050790,GO:0050793,GO:0050794,GO:0050896,GO:0050919,GO:0051128,GO:0051171,GO:0051172,GO:0051174,GO:0051179,GO:0051246,GO:0051248,GO:0051258,GO:0051270,GO:0051272,GO:0051285,GO:0051286,GO:0051301,GO:0051338,GO:0051339,GO:0051348,GO:0051641,GO:0051674,GO:0051703,GO:0051704,GO:0051716,GO:0051800,GO:0052866,GO:0060255,GO:0060491,GO:0061640,GO:0065003,GO:0065007,GO:0065009,GO:0070300,GO:0070727,GO:0071496,GO:0071704,GO:0071840,GO:0071900,GO:0071901,GO:0071944,GO:0080090,GO:0090702,GO:0097435,GO:0098630,GO:0098743,GO:0099120,GO:0099568,GO:0099738,GO:0106017,GO:0120025,GO:0120031,GO:0120032,GO:0120035,GO:0120036,GO:0140096,GO:1901564,GO:1903047,GO:1990753	3.1.3.16,3.1.3.48,3.1.3.67	ko:K01110,ko:K03065	ko00562,ko01521,ko03050,ko04068,ko04070,ko04071,ko04115,ko04140,ko04150,ko04151,ko04212,ko04218,ko04510,ko04931,ko05161,ko05165,ko05169,ko05200,ko05206,ko05213,ko05214,ko05215,ko05218,ko05222,ko05224,ko05225,ko05230,map00562,map01521,map03050,map04068,map04070,map04071,map04115,map04140,map04150,map04151,map04212,map04218,map04510,map04931,map05161,map05165,map05169,map05200,map05206,map05213,map05214,map05215,map05218,map05222,map05224,map05225,map05230	M00341	R03363,R04513	RC00078	ko00000,ko00001,ko00002,ko01000,ko01009,ko03051	-	-	-	DSPc
SpChr2.g3168	981085.XP_010105643.1	2.6e-51	166	COG0071@1|root,KOG0710@2759|Eukaryota,37V1S@33090|Viridiplantae,3GJ7W@35493|Streptophyta,4JQ2M@91835|fabids	33090|Viridiplantae	O	Belongs to the small heat shock protein (HSP20) family	-	GO:0000302,GO:0005575,GO:0005622,GO:0005623,GO:0005737,GO:0005777,GO:0005782,GO:0006457,GO:0006950,GO:0006979,GO:0008150,GO:0009266,GO:0009408,GO:0009628,GO:0009987,GO:0031907,GO:0031974,GO:0042221,GO:0042579,GO:0043226,GO:0043227,GO:0043229,GO:0043231,GO:0043233,GO:0044422,GO:0044424,GO:0044438,GO:0044439,GO:0044444,GO:0044446,GO:0044464,GO:0050896,GO:0070013,GO:1901700	-	ko:K13993	ko04141,map04141	-	-	-	ko00000,ko00001,ko03110	-	-	-	HSP20
SpChr2.g3169	4113.PGSC0003DMT400025172	2.6e-34	125	COG0494@1|root,KOG2839@2759|Eukaryota,37UGC@33090|Viridiplantae,3GIP2@35493|Streptophyta,44JWI@71274|asterids	33090|Viridiplantae	T	Nudix hydrolase 17	-	-	3.6.1.52	ko:K07766	-	-	-	-	ko00000,ko01000	-	-	-	NUDIX
SpChr2.g3170	218851.Aquca_010_00444.1	1.79e-62	224	KOG4197@1|root,KOG4197@2759|Eukaryota,37ID7@33090|Viridiplantae,3G8VU@35493|Streptophyta	33090|Viridiplantae	G	Pentatricopeptide repeat-containing protein	-	GO:0000959,GO:0003674,GO:0003676,GO:0003723,GO:0003824,GO:0004518,GO:0004519,GO:0005488,GO:0005575,GO:0005622,GO:0005623,GO:0005737,GO:0005739,GO:0006139,GO:0006725,GO:0006807,GO:0007154,GO:0007165,GO:0008150,GO:0008152,GO:0009451,GO:0009743,GO:0009756,GO:0009987,GO:0010033,GO:0010182,GO:0016070,GO:0016071,GO:0016556,GO:0016787,GO:0016788,GO:0023052,GO:0034641,GO:0042221,GO:0043170,GO:0043226,GO:0043227,GO:0043229,GO:0043231,GO:0043412,GO:0044237,GO:0044238,GO:0044424,GO:0044444,GO:0044464,GO:0046483,GO:0050789,GO:0050794,GO:0050896,GO:0051716,GO:0065007,GO:0070887,GO:0071310,GO:0071322,GO:0071704,GO:0080156,GO:0090304,GO:0090305,GO:0097159,GO:1900864,GO:1901360,GO:1901363,GO:1901700,GO:1901701	-	-	-	-	-	-	-	-	-	-	DYW_deaminase,PPR
SpChr2.g3171	13333.ERM95848	1.92e-130	390	KOG1337@1|root,KOG1337@2759|Eukaryota,37MUQ@33090|Viridiplantae,3GDYY@35493|Streptophyta	33090|Viridiplantae	DTZ	Histone-lysine n-methyltransferase	-	GO:0003674,GO:0003712,GO:0003713,GO:0003824,GO:0006325,GO:0006355,GO:0006464,GO:0006479,GO:0006807,GO:0006996,GO:0008150,GO:0008152,GO:0008168,GO:0008170,GO:0008213,GO:0008276,GO:0008757,GO:0009889,GO:0009891,GO:0009893,GO:0009987,GO:0010452,GO:0010468,GO:0010556,GO:0010557,GO:0010604,GO:0010628,GO:0016043,GO:0016278,GO:0016279,GO:0016569,GO:0016570,GO:0016571,GO:0016740,GO:0016741,GO:0018022,GO:0018023,GO:0018024,GO:0018026,GO:0018027,GO:0018193,GO:0018205,GO:0019219,GO:0019222,GO:0019538,GO:0031323,GO:0031325,GO:0031326,GO:0031328,GO:0032259,GO:0034968,GO:0036211,GO:0042054,GO:0043170,GO:0043412,GO:0043414,GO:0044237,GO:0044238,GO:0044260,GO:0044267,GO:0045893,GO:0045935,GO:0046975,GO:0048518,GO:0048522,GO:0050789,GO:0050794,GO:0051171,GO:0051173,GO:0051252,GO:0051254,GO:0051276,GO:0060255,GO:0065007,GO:0071704,GO:0071840,GO:0080090,GO:0140096,GO:0140110,GO:1901564,GO:1902680,GO:1903506,GO:1903508,GO:2000112,GO:2001141	2.1.1.43	ko:K19199	ko00310,map00310	-	R03875,R04866,R04867	RC00003,RC00060,RC00181,RC00496	ko00000,ko00001,ko01000,ko03036	-	-	-	Rubis-subs-bind,SET
SpChr2.g3172	29760.VIT_01s0011g05790.t01	2.47e-244	694	28M6G@1|root,2QTPA@2759|Eukaryota,37I19@33090|Viridiplantae,3GET2@35493|Streptophyta	33090|Viridiplantae	S	Microtubule-associated protein	-	GO:0003002,GO:0003674,GO:0005488,GO:0005515,GO:0005575,GO:0005622,GO:0005623,GO:0005737,GO:0005856,GO:0005874,GO:0005881,GO:0005938,GO:0006996,GO:0007010,GO:0007275,GO:0007389,GO:0008017,GO:0008092,GO:0008150,GO:0009832,GO:0009987,GO:0010005,GO:0010051,GO:0015630,GO:0015631,GO:0016043,GO:0030863,GO:0030981,GO:0032501,GO:0032502,GO:0042546,GO:0043226,GO:0043228,GO:0043229,GO:0043232,GO:0044085,GO:0044422,GO:0044424,GO:0044430,GO:0044444,GO:0044446,GO:0044448,GO:0044464,GO:0048856,GO:0055028,GO:0071554,GO:0071669,GO:0071840,GO:0071944,GO:0099080,GO:0099081,GO:0099512,GO:0099513,GO:0099568	-	-	-	-	-	-	-	-	-	-	MAP70
SpChr2.g3173	218851.Aquca_091_00067.1	1.05e-55	189	COG0699@1|root,KOG0446@2759|Eukaryota,37IZV@33090|Viridiplantae,3GCZY@35493|Streptophyta	33090|Viridiplantae	U	Belongs to the TRAFAC class dynamin-like GTPase superfamily. Dynamin Fzo YdjA family	-	GO:0000266,GO:0003674,GO:0003824,GO:0003924,GO:0005488,GO:0005515,GO:0005575,GO:0005622,GO:0005623,GO:0005737,GO:0005886,GO:0005911,GO:0005938,GO:0006996,GO:0007005,GO:0007275,GO:0008017,GO:0008092,GO:0008150,GO:0009504,GO:0009506,GO:0009555,GO:0009987,GO:0010152,GO:0015631,GO:0016020,GO:0016043,GO:0016462,GO:0016787,GO:0016817,GO:0016818,GO:0017111,GO:0021700,GO:0030054,GO:0032501,GO:0032502,GO:0044424,GO:0044444,GO:0044464,GO:0048229,GO:0048285,GO:0048856,GO:0055044,GO:0071840,GO:0071944,GO:0099568	3.6.5.5	ko:K01528	ko04072,ko04144,ko04721,ko04961,ko05100,map04072,map04144,map04721,map04961,map05100	-	-	-	ko00000,ko00001,ko01000,ko04131,ko04147	-	-	-	Dynamin_M,Dynamin_N,GED
SpChr2.g3174	4432.XP_010273812.1	5.01e-160	467	COG0699@1|root,KOG0446@2759|Eukaryota,37IZV@33090|Viridiplantae,3GCZY@35493|Streptophyta	33090|Viridiplantae	U	Belongs to the TRAFAC class dynamin-like GTPase superfamily. Dynamin Fzo YdjA family	-	GO:0000266,GO:0003674,GO:0003824,GO:0003924,GO:0005488,GO:0005515,GO:0005575,GO:0005622,GO:0005623,GO:0005737,GO:0005886,GO:0005911,GO:0005938,GO:0006996,GO:0007005,GO:0007275,GO:0008017,GO:0008092,GO:0008150,GO:0009504,GO:0009506,GO:0009555,GO:0009987,GO:0010152,GO:0015631,GO:0016020,GO:0016043,GO:0016462,GO:0016787,GO:0016817,GO:0016818,GO:0017111,GO:0021700,GO:0030054,GO:0032501,GO:0032502,GO:0044424,GO:0044444,GO:0044464,GO:0048229,GO:0048285,GO:0048856,GO:0055044,GO:0071840,GO:0071944,GO:0099568	3.6.5.5	ko:K01528	ko04072,ko04144,ko04721,ko04961,ko05100,map04072,map04144,map04721,map04961,map05100	-	-	-	ko00000,ko00001,ko01000,ko04131,ko04147	-	-	-	Dynamin_M,Dynamin_N,GED
SpChr2.g3176	42345.XP_008781946.1	2.82e-41	155	29SKD@1|root,2RXE3@2759|Eukaryota,37T1I@33090|Viridiplantae,3GFZQ@35493|Streptophyta,3M0E0@4447|Liliopsida	33090|Viridiplantae	K	ethylene-responsive transcription factor	ERF5	GO:0000160,GO:0000302,GO:0001067,GO:0003674,GO:0003676,GO:0003677,GO:0003700,GO:0005488,GO:0005575,GO:0005622,GO:0005623,GO:0005634,GO:0006355,GO:0006950,GO:0006952,GO:0006979,GO:0007154,GO:0007165,GO:0008150,GO:0009266,GO:0009314,GO:0009409,GO:0009416,GO:0009605,GO:0009607,GO:0009620,GO:0009628,GO:0009642,GO:0009644,GO:0009719,GO:0009723,GO:0009725,GO:0009755,GO:0009873,GO:0009888,GO:0009889,GO:0009891,GO:0009893,GO:0009987,GO:0010033,GO:0010087,GO:0010200,GO:0010243,GO:0010468,GO:0010556,GO:0010557,GO:0010604,GO:0010628,GO:0019219,GO:0019222,GO:0023052,GO:0031323,GO:0031325,GO:0031326,GO:0031328,GO:0032502,GO:0032870,GO:0035556,GO:0042221,GO:0042493,GO:0043207,GO:0043226,GO:0043227,GO:0043229,GO:0043231,GO:0043565,GO:0044212,GO:0044424,GO:0044464,GO:0045893,GO:0045935,GO:0048518,GO:0048522,GO:0048856,GO:0050789,GO:0050794,GO:0050832,GO:0050896,GO:0051171,GO:0051173,GO:0051252,GO:0051254,GO:0051301,GO:0051704,GO:0051707,GO:0051716,GO:0060255,GO:0065007,GO:0070887,GO:0071310,GO:0071369,GO:0071495,GO:0080090,GO:0097159,GO:0098542,GO:0140110,GO:1901363,GO:1901698,GO:1901700,GO:1902680,GO:1903506,GO:1903508,GO:2000112,GO:2001141	-	ko:K09286	-	-	-	-	ko00000,ko03000	-	-	-	AP2
SpChr2.g3177	81985.XP_006291802.1	5.13e-21	92.8	2ACQR@1|root,2RYRT@2759|Eukaryota,37TPX@33090|Viridiplantae,3GHN3@35493|Streptophyta,3HTK0@3699|Brassicales	33090|Viridiplantae	S	PLATZ transcription factor	-	-	-	-	-	-	-	-	-	-	-	-	PLATZ
SpChr2.g3178	4432.XP_010271208.1	0	1498	KOG1874@1|root,KOG1874@2759|Eukaryota,37SVS@33090|Viridiplantae,3GF3W@35493|Streptophyta	33090|Viridiplantae	K	THO complex subunit	THO2	GO:0000346,GO:0000347,GO:0000445,GO:0003674,GO:0003676,GO:0003723,GO:0003729,GO:0005488,GO:0005575,GO:0005622,GO:0005623,GO:0005634,GO:0005654,GO:0006139,GO:0006396,GO:0006403,GO:0006405,GO:0006406,GO:0006611,GO:0006725,GO:0006807,GO:0006810,GO:0006886,GO:0006913,GO:0008104,GO:0008150,GO:0008152,GO:0009892,GO:0009987,GO:0010033,GO:0010467,GO:0010468,GO:0010605,GO:0010608,GO:0010629,GO:0014070,GO:0015031,GO:0015833,GO:0015931,GO:0016070,GO:0016441,GO:0016458,GO:0016604,GO:0016607,GO:0019222,GO:0031047,GO:0031050,GO:0031503,GO:0031974,GO:0031981,GO:0032991,GO:0033036,GO:0034613,GO:0034641,GO:0035194,GO:0035195,GO:0035196,GO:0040029,GO:0042221,GO:0042886,GO:0043170,GO:0043226,GO:0043227,GO:0043229,GO:0043231,GO:0043233,GO:0043331,GO:0044237,GO:0044238,GO:0044422,GO:0044424,GO:0044428,GO:0044446,GO:0044451,GO:0044464,GO:0045184,GO:0046483,GO:0046907,GO:0048519,GO:0050657,GO:0050658,GO:0050789,GO:0050896,GO:0051028,GO:0051168,GO:0051169,GO:0051179,GO:0051234,GO:0051236,GO:0051641,GO:0051649,GO:0051716,GO:0060255,GO:0065007,GO:0070013,GO:0070727,GO:0070887,GO:0070918,GO:0071166,GO:0071310,GO:0071359,GO:0071407,GO:0071426,GO:0071427,GO:0071702,GO:0071704,GO:0071705,GO:0090304,GO:0097159,GO:1901360,GO:1901363,GO:1901698,GO:1901699,GO:1990428	-	ko:K12879	ko03013,ko03040,map03013,map03040	M00405,M00406	-	-	ko00000,ko00001,ko00002,ko03019,ko03041	-	-	-	THOC2_N,Tho2,Thoc2
SpChr2.g3179	4537.OPUNC03G29150.1	0	1100	COG0515@1|root,2QPQ4@2759|Eukaryota,37HPF@33090|Viridiplantae,3G88X@35493|Streptophyta,3KMWU@4447|Liliopsida,3I4PR@38820|Poales	33090|Viridiplantae	T	Belongs to the protein kinase superfamily. Ser Thr protein kinase family	-	-	-	ko:K00924	-	-	-	-	ko00000,ko01000	-	-	-	LRRNT_2,LRR_4,LRR_8,Pkinase,Pkinase_Tyr
SpChr2.g3180	77586.LPERR03G08910.1	2.74e-21	95.5	2CN59@1|root,2QTY7@2759|Eukaryota,37J0K@33090|Viridiplantae,3GH00@35493|Streptophyta,3M064@4447|Liliopsida,3IHI8@38820|Poales	33090|Viridiplantae	S	zinc finger	-	GO:0001067,GO:0003674,GO:0003676,GO:0003677,GO:0003700,GO:0005488,GO:0005515,GO:0005575,GO:0005622,GO:0005623,GO:0005634,GO:0006082,GO:0006355,GO:0006790,GO:0006807,GO:0008150,GO:0008152,GO:0009787,GO:0009788,GO:0009889,GO:0009966,GO:0009968,GO:0009987,GO:0010468,GO:0010556,GO:0010646,GO:0010648,GO:0016143,GO:0019219,GO:0019222,GO:0019748,GO:0019757,GO:0019760,GO:0023051,GO:0023057,GO:0031323,GO:0031326,GO:0043226,GO:0043227,GO:0043229,GO:0043231,GO:0043436,GO:0043565,GO:0044212,GO:0044237,GO:0044281,GO:0044424,GO:0044464,GO:0046982,GO:0046983,GO:0048519,GO:0048523,GO:0048583,GO:0048585,GO:0050789,GO:0050794,GO:0051171,GO:0051252,GO:0060255,GO:0065007,GO:0071704,GO:0080090,GO:0097159,GO:0140110,GO:1901135,GO:1901363,GO:1901419,GO:1901420,GO:1901564,GO:1901657,GO:1903506,GO:1905957,GO:1905958,GO:2000112,GO:2001141	-	-	-	-	-	-	-	-	-	-	-
SpChr2.g3181	77586.LPERR03G08860.1	3.56e-136	394	COG1409@1|root,KOG2679@2759|Eukaryota,37N0E@33090|Viridiplantae,3G80K@35493|Streptophyta,3KUR6@4447|Liliopsida,3I6SE@38820|Poales	33090|Viridiplantae	O	Purple acid phosphatase	-	GO:0000302,GO:0003674,GO:0003824,GO:0003993,GO:0005575,GO:0005622,GO:0005623,GO:0005737,GO:0005773,GO:0006793,GO:0006796,GO:0006873,GO:0006950,GO:0006979,GO:0008150,GO:0008152,GO:0009636,GO:0009986,GO:0009987,GO:0010035,GO:0016311,GO:0016787,GO:0016788,GO:0016791,GO:0019725,GO:0030002,GO:0030320,GO:0030643,GO:0042221,GO:0042493,GO:0042542,GO:0042578,GO:0042592,GO:0043226,GO:0043227,GO:0043229,GO:0043231,GO:0044237,GO:0044424,GO:0044444,GO:0044464,GO:0046677,GO:0048878,GO:0050801,GO:0050896,GO:0055062,GO:0055081,GO:0055082,GO:0055083,GO:0065007,GO:0065008,GO:0072501,GO:0072502,GO:0072505,GO:0072506,GO:0098771,GO:1901700	3.1.3.2	ko:K14379	ko00740,ko01100,ko04142,ko04380,ko05323,map00740,map01100,map04142,map04380,map05323	-	R00548	RC00017	ko00000,ko00001,ko01000	-	-	-	Metallophos
SpChr2.g3182	90675.XP_010477978.1	1.17e-07	55.1	COG1409@1|root,KOG2679@2759|Eukaryota,37N0E@33090|Viridiplantae,3G80K@35493|Streptophyta,3HXE0@3699|Brassicales	33090|Viridiplantae	O	Purple acid phosphatase	-	-	3.1.3.2	ko:K14379	ko00740,ko01100,ko04142,ko04380,ko05323,map00740,map01100,map04142,map04380,map05323	-	R00548	RC00017	ko00000,ko00001,ko01000	-	-	-	Metallophos
SpChr2.g3184	71139.XP_010062307.1	1.61e-77	253	28J99@1|root,2QQZR@2759|Eukaryota,37SB3@33090|Viridiplantae,3GD4W@35493|Streptophyta	33090|Viridiplantae	K	transcription	-	GO:0000003,GO:0001067,GO:0001708,GO:0003002,GO:0003006,GO:0003674,GO:0003676,GO:0003677,GO:0003700,GO:0005488,GO:0005575,GO:0005622,GO:0005623,GO:0005634,GO:0006355,GO:0007275,GO:0007389,GO:0008150,GO:0009653,GO:0009791,GO:0009798,GO:0009889,GO:0009908,GO:0009943,GO:0009944,GO:0009955,GO:0009956,GO:0009987,GO:0010051,GO:0010158,GO:0010229,GO:0010468,GO:0010556,GO:0019219,GO:0019222,GO:0022414,GO:0030154,GO:0031323,GO:0031326,GO:0032501,GO:0032502,GO:0035670,GO:0043226,GO:0043227,GO:0043229,GO:0043231,GO:0044212,GO:0044424,GO:0044464,GO:0045165,GO:0048367,GO:0048437,GO:0048438,GO:0048440,GO:0048467,GO:0048481,GO:0048608,GO:0048731,GO:0048827,GO:0048856,GO:0048869,GO:0050789,GO:0050794,GO:0051171,GO:0051252,GO:0060255,GO:0061458,GO:0065001,GO:0065007,GO:0080090,GO:0090567,GO:0097159,GO:0099402,GO:0140110,GO:1901363,GO:1903506,GO:1905392,GO:2000112,GO:2001141	-	-	-	-	-	-	-	-	-	-	Myb_DNA-binding
SpChr2.g3185	3760.EMJ16979	3.55e-65	211	2A60N@1|root,2RYAW@2759|Eukaryota,37U99@33090|Viridiplantae,3GI5K@35493|Streptophyta,4JPSN@91835|fabids	33090|Viridiplantae	-	-	-	-	-	-	-	-	-	-	-	-	-	-	-
SpChr2.g3186	42345.XP_008798268.1	9.08e-113	341	COG5411@1|root,KOG0565@2759|Eukaryota,37K6Q@33090|Viridiplantae,3GBBX@35493|Streptophyta,3KRVQ@4447|Liliopsida	33090|Viridiplantae	U	Type I inositol-1,4,5-trisphosphate 5-phosphatase CVP2	-	GO:0003674,GO:0003824,GO:0004439,GO:0006629,GO:0006644,GO:0006650,GO:0006793,GO:0006796,GO:0006950,GO:0006970,GO:0008150,GO:0008152,GO:0009628,GO:0009651,GO:0009987,GO:0016311,GO:0016787,GO:0016788,GO:0016791,GO:0019222,GO:0019637,GO:0030100,GO:0030258,GO:0031323,GO:0032879,GO:0033554,GO:0034485,GO:0034593,GO:0034594,GO:0034595,GO:0042578,GO:0044237,GO:0044238,GO:0044255,GO:0046486,GO:0046488,GO:0046839,GO:0046856,GO:0048259,GO:0050789,GO:0050794,GO:0050896,GO:0051049,GO:0051128,GO:0051716,GO:0052866,GO:0060627,GO:0065007,GO:0071214,GO:0071470,GO:0071472,GO:0071704,GO:0104004,GO:0106019,GO:2000369,GO:2000377	3.1.3.36	ko:K01099,ko:K20279	ko00562,ko01100,ko04070,map00562,map01100,map04070	-	R04404,R09827	RC00078	ko00000,ko00001,ko01000,ko04131	-	-	-	Exo_endo_phos
SpChr2.g3188	4432.XP_010276298.1	0	1384	KOG0667@1|root,KOG0667@2759|Eukaryota,37HW0@33090|Viridiplantae,3GDEN@35493|Streptophyta	33090|Viridiplantae	T	Its function is described as protein serine threonine kinase activity, protein kinase activity, kinase activity, ATP binding	-	GO:0005575,GO:0005622,GO:0005623,GO:0005737,GO:0044424,GO:0044464	-	-	-	-	-	-	-	-	-	-	Pkinase
SpChr2.g3189	42345.XP_008789222.1	4.76e-112	344	KOG1278@1|root,KOG1277@2759|Eukaryota,37JU6@33090|Viridiplantae,3GC6Y@35493|Streptophyta,3KR6R@4447|Liliopsida	33090|Viridiplantae	U	Belongs to the nonaspanin (TM9SF) (TC 9.A.2) family	-	GO:0003674,GO:0003824,GO:0006518,GO:0006807,GO:0006950,GO:0008150,GO:0008152,GO:0009058,GO:0009237,GO:0009605,GO:0009987,GO:0009991,GO:0016491,GO:0016614,GO:0016616,GO:0019184,GO:0019290,GO:0019748,GO:0031667,GO:0033707,GO:0034641,GO:0042594,GO:0043043,GO:0043603,GO:0043604,GO:0044237,GO:0044249,GO:0044271,GO:0044550,GO:0050896,GO:0051186,GO:0051188,GO:0055114,GO:0071704,GO:1901564,GO:1901566,GO:1901576,GO:1990641	-	ko:K17085,ko:K17087	-	-	-	-	ko00000,ko04147	-	-	-	EMP70
SpChr2.g3190	42345.XP_008806632.1	2.55e-101	303	2CMS9@1|root,2QRPH@2759|Eukaryota,37M9H@33090|Viridiplantae,3GCIB@35493|Streptophyta,3KNYG@4447|Liliopsida	33090|Viridiplantae	S	GAGA-binding protein	BBR/BPC1	GO:0003674,GO:0003676,GO:0003677,GO:0003700,GO:0005488,GO:0005575,GO:0005622,GO:0005623,GO:0005634,GO:0006355,GO:0008150,GO:0009719,GO:0009723,GO:0009725,GO:0009889,GO:0010033,GO:0010468,GO:0010556,GO:0019219,GO:0019222,GO:0031323,GO:0031326,GO:0042221,GO:0043226,GO:0043227,GO:0043229,GO:0043231,GO:0043565,GO:0044424,GO:0044464,GO:0050789,GO:0050793,GO:0050794,GO:0050896,GO:0051171,GO:0051252,GO:0060255,GO:0065007,GO:0080090,GO:0097159,GO:0140110,GO:1901363,GO:1903506,GO:2000112,GO:2001141	-	-	-	-	-	-	-	-	-	-	GAGA_bind
SpChr2.g3191	4577.GRMZM2G425236_P01	1.15e-45	157	28J40@1|root,2RZ78@2759|Eukaryota,37U7Q@33090|Viridiplantae,3GI4B@35493|Streptophyta,3KXHS@4447|Liliopsida,3IB6H@38820|Poales	33090|Viridiplantae	K	ZF-HD protein dimerisation region	-	-	-	-	-	-	-	-	-	-	-	-	ZF-HD_dimer
SpChr2.g3192	90675.XP_010431784.1	4.79e-29	110	2CC0P@1|root,2S3BF@2759|Eukaryota,37VI8@33090|Viridiplantae,3GJPG@35493|Streptophyta,3I0Z1@3699|Brassicales	33090|Viridiplantae	-	-	-	-	-	-	-	-	-	-	-	-	-	-	SecE
SpChr2.g3193	102107.XP_008229209.1	3.58e-89	266	KOG4067@1|root,KOG4067@2759|Eukaryota,37Q79@33090|Viridiplantae,3GCK1@35493|Streptophyta,4JKQJ@91835|fabids	33090|Viridiplantae	S	Protein OPI10 homolog	-	-	-	-	-	-	-	-	-	-	-	-	DUF775
SpChr2.g3194	42345.XP_008806628.1	6.53e-87	265	KOG2488@1|root,KOG2488@2759|Eukaryota,37K8H@33090|Viridiplantae,3GAF5@35493|Streptophyta,3KPE1@4447|Liliopsida	33090|Viridiplantae	S	Acetyltransferase (GNAT) family	-	GO:0003674,GO:0003824,GO:0004402,GO:0004596,GO:0006325,GO:0006464,GO:0006473,GO:0006474,GO:0006475,GO:0006807,GO:0006996,GO:0008080,GO:0008150,GO:0008152,GO:0009987,GO:0010467,GO:0010485,GO:0016043,GO:0016407,GO:0016410,GO:0016569,GO:0016570,GO:0016573,GO:0016740,GO:0016746,GO:0016747,GO:0018193,GO:0018205,GO:0018393,GO:0018394,GO:0019538,GO:0031365,GO:0034212,GO:0036211,GO:0043170,GO:0043412,GO:0043543,GO:0043967,GO:0043968,GO:0043998,GO:0044237,GO:0044238,GO:0044260,GO:0044267,GO:0051276,GO:0051604,GO:0061733,GO:0071704,GO:0071840,GO:1901564,GO:1990189	2.3.1.257	ko:K20794	-	-	-	-	ko00000,ko01000,ko03036	-	-	-	Acetyltransf_1
SpChr2.g3195	85681.XP_006448044.1	2.4e-68	223	COG3104@1|root,KOG1237@2759|Eukaryota,37IEX@33090|Viridiplantae,3G7JK@35493|Streptophyta	33090|Viridiplantae	E	Protein NRT1 PTR FAMILY	-	GO:0000325,GO:0003674,GO:0005215,GO:0005575,GO:0005622,GO:0005623,GO:0005737,GO:0005773,GO:0005774,GO:0005794,GO:0006810,GO:0006857,GO:0008150,GO:0009705,GO:0012505,GO:0015334,GO:0015833,GO:0016020,GO:0022857,GO:0031090,GO:0035672,GO:0035673,GO:0042886,GO:0042887,GO:0042937,GO:0042938,GO:0042939,GO:0043226,GO:0043227,GO:0043229,GO:0043231,GO:0044422,GO:0044424,GO:0044437,GO:0044444,GO:0044446,GO:0044464,GO:0051179,GO:0051234,GO:0055085,GO:0071702,GO:0071705,GO:0098588,GO:0098805,GO:1904680	-	ko:K14638	-	-	-	-	ko00000,ko02000	2.A.17.3	-	-	PTR2
SpChr2.g3196	42345.XP_008798043.1	4.58e-255	714	COG3104@1|root,KOG1237@2759|Eukaryota,37IEX@33090|Viridiplantae,3G7JK@35493|Streptophyta,3KX9A@4447|Liliopsida	33090|Viridiplantae	E	POT family	-	GO:0000325,GO:0003674,GO:0005215,GO:0005575,GO:0005622,GO:0005623,GO:0005737,GO:0005773,GO:0005774,GO:0005794,GO:0006810,GO:0006857,GO:0008150,GO:0009705,GO:0012505,GO:0015334,GO:0015833,GO:0016020,GO:0022857,GO:0031090,GO:0035672,GO:0035673,GO:0042886,GO:0042887,GO:0042937,GO:0042938,GO:0042939,GO:0043226,GO:0043227,GO:0043229,GO:0043231,GO:0044422,GO:0044424,GO:0044437,GO:0044444,GO:0044446,GO:0044464,GO:0051179,GO:0051234,GO:0055085,GO:0071702,GO:0071705,GO:0098588,GO:0098805,GO:1904680	-	ko:K14638	-	-	-	-	ko00000,ko02000	2.A.17.3	-	-	PTR2
SpChr2.g3197	29760.VIT_17s0000g00920.t01	3.2e-283	783	COG0076@1|root,KOG1383@2759|Eukaryota,37PA0@33090|Viridiplantae,3GG33@35493|Streptophyta	33090|Viridiplantae	E	Belongs to the group II decarboxylase family	-	GO:0005575,GO:0005911,GO:0009506,GO:0030054,GO:0055044	4.1.1.15	ko:K01580	ko00250,ko00410,ko00430,ko00650,ko01100,ko01110,ko01120,ko02024,ko04727,ko04940,map00250,map00410,map00430,map00650,map01100,map01110,map01120,map02024,map04727,map04940	M00027	R00261,R00489,R01682,R02466	RC00299	ko00000,ko00001,ko00002,ko01000	-	-	-	Pyridoxal_deC
SpChr2.g3198	3750.XP_008364700.1	1.29e-35	137	KOG0498@1|root,KOG0498@2759|Eukaryota,37QPC@33090|Viridiplantae,3GAN9@35493|Streptophyta,4JN8H@91835|fabids	33090|Viridiplantae	P	cyclic nucleotide-gated ion channel	-	GO:0003674,GO:0005215,GO:0005216,GO:0005244,GO:0005249,GO:0005261,GO:0005267,GO:0005575,GO:0005623,GO:0005886,GO:0005887,GO:0006810,GO:0006811,GO:0006812,GO:0006813,GO:0008150,GO:0008324,GO:0009605,GO:0009607,GO:0009624,GO:0009987,GO:0015075,GO:0015077,GO:0015079,GO:0015267,GO:0015318,GO:0015672,GO:0016020,GO:0016021,GO:0022803,GO:0022832,GO:0022836,GO:0022838,GO:0022839,GO:0022843,GO:0022857,GO:0022890,GO:0030001,GO:0031224,GO:0031226,GO:0034220,GO:0042391,GO:0043207,GO:0044425,GO:0044459,GO:0044464,GO:0046873,GO:0050896,GO:0051179,GO:0051234,GO:0051704,GO:0051707,GO:0055085,GO:0065007,GO:0065008,GO:0071804,GO:0071805,GO:0071944,GO:0098655,GO:0098660,GO:0098662	-	ko:K05391	ko04626,map04626	-	-	-	ko00000,ko00001,ko04040	1.A.1.5	-	-	Ion_trans
SpChr2.g3199	4641.GSMUA_Achr1P20540_001	2.28e-102	317	KOG2521@1|root,KOG2521@2759|Eukaryota,37HT4@33090|Viridiplantae,3GCKN@35493|Streptophyta,3KYEP@4447|Liliopsida	33090|Viridiplantae	S	Eukaryotic protein of unknown function (DUF829)	-	-	-	-	-	-	-	-	-	-	-	-	DUF829
SpChr2.g3200	102107.XP_008240379.1	6.67e-204	607	KOG0498@1|root,KOG0498@2759|Eukaryota,37QPC@33090|Viridiplantae,3GAN9@35493|Streptophyta,4JN8H@91835|fabids	33090|Viridiplantae	P	cyclic nucleotide-gated ion channel	-	GO:0003674,GO:0005215,GO:0005216,GO:0005244,GO:0005249,GO:0005261,GO:0005267,GO:0005575,GO:0005623,GO:0005886,GO:0005887,GO:0006810,GO:0006811,GO:0006812,GO:0006813,GO:0008150,GO:0008324,GO:0009605,GO:0009607,GO:0009624,GO:0009987,GO:0015075,GO:0015077,GO:0015079,GO:0015267,GO:0015318,GO:0015672,GO:0016020,GO:0016021,GO:0022803,GO:0022832,GO:0022836,GO:0022838,GO:0022839,GO:0022843,GO:0022857,GO:0022890,GO:0030001,GO:0031224,GO:0031226,GO:0034220,GO:0042391,GO:0043207,GO:0044425,GO:0044459,GO:0044464,GO:0046873,GO:0050896,GO:0051179,GO:0051234,GO:0051704,GO:0051707,GO:0055085,GO:0065007,GO:0065008,GO:0071804,GO:0071805,GO:0071944,GO:0098655,GO:0098660,GO:0098662	-	ko:K05391	ko04626,map04626	-	-	-	ko00000,ko00001,ko04040	1.A.1.5	-	-	Ion_trans
SpChr2.g3201	981085.XP_010111374.1	3.78e-27	105	COG0526@1|root,KOG0907@2759|Eukaryota,37TYB@33090|Viridiplantae,3GIET@35493|Streptophyta,4JNUF@91835|fabids	33090|Viridiplantae	O	Thioredoxin-like 3-1	-	GO:0003674,GO:0003824,GO:0004791,GO:0005575,GO:0005622,GO:0005623,GO:0005737,GO:0006950,GO:0006979,GO:0008150,GO:0008152,GO:0009636,GO:0009987,GO:0015035,GO:0015036,GO:0016209,GO:0016491,GO:0016651,GO:0016667,GO:0016668,GO:0016671,GO:0019725,GO:0033554,GO:0034599,GO:0042221,GO:0042592,GO:0044424,GO:0044464,GO:0045454,GO:0047134,GO:0050789,GO:0050794,GO:0050896,GO:0051716,GO:0055114,GO:0065007,GO:0065008,GO:0070887,GO:0097237,GO:0098754,GO:0098869,GO:1990748	-	ko:K03671	ko04621,ko05418,map04621,map05418	-	-	-	ko00000,ko00001,ko03110	-	-	-	Thioredoxin
SpChr2.g3202	102107.XP_008237676.1	4.56e-36	151	KOG4197@1|root,KOG4197@2759|Eukaryota,37KPJ@33090|Viridiplantae,3G8T3@35493|Streptophyta,4JG6D@91835|fabids	33090|Viridiplantae	J	Pentatricopeptide repeat-containing protein	-	GO:0003674,GO:0003676,GO:0003723,GO:0003824,GO:0004518,GO:0004519,GO:0005488,GO:0005575,GO:0005622,GO:0005623,GO:0005737,GO:0005739,GO:0006139,GO:0006725,GO:0006807,GO:0008150,GO:0008152,GO:0009451,GO:0009987,GO:0016070,GO:0016787,GO:0016788,GO:0034641,GO:0043170,GO:0043226,GO:0043227,GO:0043229,GO:0043231,GO:0043412,GO:0044237,GO:0044238,GO:0044424,GO:0044444,GO:0044464,GO:0046483,GO:0071704,GO:0090304,GO:0090305,GO:0097159,GO:1901360,GO:1901363	-	-	-	-	-	-	-	-	-	-	PPR,PPR_1,PPR_2,PPR_3,PPR_long
SpChr2.g3203	3880.AES90084	1.3e-21	94.7	COG5542@1|root,KOG2647@2759|Eukaryota,37NYS@33090|Viridiplantae,3G9V7@35493|Streptophyta,4JGQB@91835|fabids	33090|Viridiplantae	G	Mannosyltransferase involved in glycosylphosphatidylinositol-anchor biosynthesis	-	GO:0000030,GO:0003674,GO:0003824,GO:0005575,GO:0005622,GO:0005623,GO:0005737,GO:0005783,GO:0005789,GO:0006464,GO:0006497,GO:0006505,GO:0006506,GO:0006629,GO:0006643,GO:0006644,GO:0006650,GO:0006661,GO:0006664,GO:0006793,GO:0006796,GO:0006807,GO:0008150,GO:0008152,GO:0008610,GO:0008654,GO:0009058,GO:0009059,GO:0009247,GO:0009987,GO:0012505,GO:0016020,GO:0016740,GO:0016757,GO:0016758,GO:0019538,GO:0019637,GO:0031501,GO:0031984,GO:0032991,GO:0034645,GO:0036211,GO:0042157,GO:0042158,GO:0042175,GO:0043170,GO:0043226,GO:0043227,GO:0043229,GO:0043231,GO:0043412,GO:0044237,GO:0044238,GO:0044249,GO:0044255,GO:0044260,GO:0044267,GO:0044422,GO:0044424,GO:0044425,GO:0044432,GO:0044444,GO:0044446,GO:0044464,GO:0045017,GO:0046467,GO:0046474,GO:0046486,GO:0046488,GO:0070085,GO:0071704,GO:0090407,GO:0097502,GO:0098827,GO:1901135,GO:1901137,GO:1901564,GO:1901566,GO:1901576,GO:1902494,GO:1903509,GO:1990234	-	ko:K07542	ko00563,ko01100,map00563,map01100	M00065	R05921	-	ko00000,ko00001,ko00002,ko01000,ko01003	-	GT76	-	Mannosyl_trans2
SpChr2.g3205	13333.ERN19436	1.04e-97	317	COG1404@1|root,2QPQR@2759|Eukaryota,37HQV@33090|Viridiplantae,3GC98@35493|Streptophyta	33090|Viridiplantae	O	subtilisin-like protease	-	-	-	-	-	-	-	-	-	-	-	-	Inhibitor_I9,PA,Peptidase_S8
SpChr2.g3206	29760.VIT_07s0005g04410.t01	1.85e-58	209	COG1404@1|root,2QV3N@2759|Eukaryota,37HDS@33090|Viridiplantae,3G9AP@35493|Streptophyta	33090|Viridiplantae	O	subtilisin-like protease	-	GO:0003674,GO:0003824,GO:0004175,GO:0004252,GO:0005575,GO:0005623,GO:0005886,GO:0006508,GO:0006807,GO:0007275,GO:0008150,GO:0008152,GO:0008233,GO:0008236,GO:0009653,GO:0009791,GO:0009888,GO:0009897,GO:0009986,GO:0010016,GO:0010103,GO:0010374,GO:0016020,GO:0016787,GO:0017171,GO:0019538,GO:0032501,GO:0032502,GO:0042127,GO:0043170,GO:0044238,GO:0044425,GO:0044459,GO:0044464,GO:0048367,GO:0048731,GO:0048856,GO:0050789,GO:0050794,GO:0065007,GO:0070011,GO:0071704,GO:0071944,GO:0090558,GO:0090626,GO:0090698,GO:0098552,GO:0140096,GO:1901564	-	-	-	-	-	-	-	-	-	-	Inhibitor_I9,PA,Peptidase_S8
SpChr2.g3207	3983.cassava4.1_013936m	1.41e-21	93.6	COG5542@1|root,KOG2647@2759|Eukaryota,37NYS@33090|Viridiplantae,3G9V7@35493|Streptophyta,4JGQB@91835|fabids	33090|Viridiplantae	G	Mannosyltransferase involved in glycosylphosphatidylinositol-anchor biosynthesis	-	GO:0000030,GO:0003674,GO:0003824,GO:0005575,GO:0005622,GO:0005623,GO:0005737,GO:0005783,GO:0005789,GO:0006464,GO:0006497,GO:0006505,GO:0006506,GO:0006629,GO:0006643,GO:0006644,GO:0006650,GO:0006661,GO:0006664,GO:0006793,GO:0006796,GO:0006807,GO:0008150,GO:0008152,GO:0008610,GO:0008654,GO:0009058,GO:0009059,GO:0009247,GO:0009987,GO:0012505,GO:0016020,GO:0016740,GO:0016757,GO:0016758,GO:0019538,GO:0019637,GO:0031501,GO:0031984,GO:0032991,GO:0034645,GO:0036211,GO:0042157,GO:0042158,GO:0042175,GO:0043170,GO:0043226,GO:0043227,GO:0043229,GO:0043231,GO:0043412,GO:0044237,GO:0044238,GO:0044249,GO:0044255,GO:0044260,GO:0044267,GO:0044422,GO:0044424,GO:0044425,GO:0044432,GO:0044444,GO:0044446,GO:0044464,GO:0045017,GO:0046467,GO:0046474,GO:0046486,GO:0046488,GO:0070085,GO:0071704,GO:0090407,GO:0097502,GO:0098827,GO:1901135,GO:1901137,GO:1901564,GO:1901566,GO:1901576,GO:1902494,GO:1903509,GO:1990234	-	ko:K07542	ko00563,ko01100,map00563,map01100	M00065	R05921	-	ko00000,ko00001,ko00002,ko01000,ko01003	-	GT76	-	Mannosyl_trans2
SpChr2.g3209	42345.XP_008797820.1	1.51e-63	210	COG5542@1|root,KOG2647@2759|Eukaryota,37NYS@33090|Viridiplantae,3G9V7@35493|Streptophyta,3KV19@4447|Liliopsida	33090|Viridiplantae	G	Mannosyltransferase involved in glycosylphosphatidylinositol-anchor biosynthesis	-	GO:0000030,GO:0003674,GO:0003824,GO:0005575,GO:0005622,GO:0005623,GO:0005737,GO:0005783,GO:0005789,GO:0006464,GO:0006497,GO:0006505,GO:0006506,GO:0006629,GO:0006643,GO:0006644,GO:0006650,GO:0006661,GO:0006664,GO:0006793,GO:0006796,GO:0006807,GO:0008150,GO:0008152,GO:0008610,GO:0008654,GO:0009058,GO:0009059,GO:0009247,GO:0009987,GO:0012505,GO:0016020,GO:0016740,GO:0016757,GO:0016758,GO:0019538,GO:0019637,GO:0031501,GO:0031984,GO:0032991,GO:0034645,GO:0036211,GO:0042157,GO:0042158,GO:0042175,GO:0043170,GO:0043226,GO:0043227,GO:0043229,GO:0043231,GO:0043412,GO:0044237,GO:0044238,GO:0044249,GO:0044255,GO:0044260,GO:0044267,GO:0044422,GO:0044424,GO:0044425,GO:0044432,GO:0044444,GO:0044446,GO:0044464,GO:0045017,GO:0046467,GO:0046474,GO:0046486,GO:0046488,GO:0070085,GO:0071704,GO:0090407,GO:0097502,GO:0098827,GO:1901135,GO:1901137,GO:1901564,GO:1901566,GO:1901576,GO:1902494,GO:1903509,GO:1990234	-	ko:K07542	ko00563,ko01100,map00563,map01100	M00065	R05921	-	ko00000,ko00001,ko00002,ko01000,ko01003	-	GT76	-	Mannosyl_trans2
SpChr2.g3211	37682.EMT02956	1.22e-08	61.6	COG5224@1|root,KOG1561@2759|Eukaryota,37USF@33090|Viridiplantae,3GF0W@35493|Streptophyta,3KWG8@4447|Liliopsida,3IG3M@38820|Poales	33090|Viridiplantae	K	CCAAT-binding transcription factor (CBF-B/NF-YA) subunit B	-	-	-	ko:K08064	ko04612,ko05152,map04612,map05152	-	-	-	ko00000,ko00001,ko03000	-	-	-	CBFB_NFYA
SpChr2.g3212	42345.XP_008791885.1	6.93e-152	446	COG1073@1|root,KOG4391@2759|Eukaryota,37KB9@33090|Viridiplantae,3G9K6@35493|Streptophyta,3KTZB@4447|Liliopsida	33090|Viridiplantae	S	Prolyl oligopeptidase family	-	GO:0005575,GO:0005622,GO:0005623,GO:0005737,GO:0005783,GO:0005886,GO:0007275,GO:0008150,GO:0012505,GO:0016020,GO:0019866,GO:0022622,GO:0031090,GO:0031967,GO:0031975,GO:0032501,GO:0032502,GO:0043226,GO:0043227,GO:0043229,GO:0043231,GO:0044422,GO:0044424,GO:0044444,GO:0044446,GO:0044464,GO:0048364,GO:0048731,GO:0048856,GO:0071944,GO:0099402	-	ko:K06889	-	-	-	-	ko00000	-	-	-	Hydrolase_4,Peptidase_S9
SpChr2.g3213	981085.XP_010087691.1	2e-111	335	KOG0765@1|root,KOG0765@2759|Eukaryota,37M0G@33090|Viridiplantae,3G9Y1@35493|Streptophyta,4JH0Q@91835|fabids	33090|Viridiplantae	C	Belongs to the mitochondrial carrier (TC 2.A.29) family	-	-	-	ko:K15121	-	-	-	-	ko00000,ko02000	2.A.29	-	-	Mito_carr
SpChr2.g3214	13333.ERN11191	5.36e-98	303	28MKV@1|root,2QTYG@2759|Eukaryota,37P8F@33090|Viridiplantae,3GAA3@35493|Streptophyta	33090|Viridiplantae	S	protein Brevis radix-like	-	-	-	-	-	-	-	-	-	-	-	-	BRX,BRX_N
SpChr2.g3215	57918.XP_004288045.1	3.09e-146	428	COG2071@1|root,2QR1H@2759|Eukaryota,37RE4@33090|Viridiplantae,3G7M2@35493|Streptophyta,4JH4T@91835|fabids	33090|Viridiplantae	F	Peptidase C26	-	-	-	-	-	-	-	-	-	-	-	-	Peptidase_C26
SpChr2.g3216	4641.GSMUA_Achr8P30660_001	1.66e-08	60.8	2AYC7@1|root,2S030@2759|Eukaryota,37UUJ@33090|Viridiplantae,3GHQ8@35493|Streptophyta,3M14M@4447|Liliopsida	33090|Viridiplantae	K	RWP-RK domain	-	-	-	-	-	-	-	-	-	-	-	-	RWP-RK
SpChr2.g3217	4006.Lus10004035	4.3e-06	56.2	2AYC7@1|root,2S030@2759|Eukaryota,37UUJ@33090|Viridiplantae,3GHQ8@35493|Streptophyta,4JQGS@91835|fabids	33090|Viridiplantae	K	RWP-RK domain	-	-	-	-	-	-	-	-	-	-	-	-	RWP-RK
SpChr2.g3218	4432.XP_010261959.1	2.19e-126	371	COG0388@1|root,KOG0806@2759|Eukaryota,37NPI@33090|Viridiplantae,3GCZJ@35493|Streptophyta	33090|Viridiplantae	E	omega-amidase activity	-	GO:0003674,GO:0003824,GO:0005488,GO:0005575,GO:0005622,GO:0005623,GO:0005737,GO:0005829,GO:0006082,GO:0006107,GO:0006108,GO:0008150,GO:0008152,GO:0008270,GO:0009507,GO:0009532,GO:0009536,GO:0009570,GO:0009987,GO:0016787,GO:0016810,GO:0016811,GO:0019752,GO:0043167,GO:0043169,GO:0043226,GO:0043227,GO:0043229,GO:0043231,GO:0043436,GO:0043648,GO:0044237,GO:0044281,GO:0044422,GO:0044424,GO:0044434,GO:0044435,GO:0044444,GO:0044446,GO:0044464,GO:0046872,GO:0046914,GO:0050152,GO:0071704	3.5.1.3	ko:K13566	ko00250,map00250	-	R00269,R00348	RC00010	ko00000,ko00001,ko01000	-	-	-	CN_hydrolase
SpChr2.g3219	29760.VIT_09s0002g01480.t01	4.03e-84	285	2CNIZ@1|root,2QWKN@2759|Eukaryota,37R3D@33090|Viridiplantae,3GA24@35493|Streptophyta	33090|Viridiplantae	K	isoform X1	SDP1	GO:0000228,GO:0000723,GO:0000781,GO:0000782,GO:0000783,GO:0000784,GO:0003674,GO:0003676,GO:0003677,GO:0003690,GO:0003691,GO:0005488,GO:0005575,GO:0005622,GO:0005623,GO:0005634,GO:0005694,GO:0006139,GO:0006259,GO:0006725,GO:0006807,GO:0006996,GO:0008150,GO:0008152,GO:0009987,GO:0016043,GO:0031627,GO:0031974,GO:0031981,GO:0032200,GO:0032991,GO:0032993,GO:0034641,GO:0042162,GO:0042592,GO:0043170,GO:0043226,GO:0043227,GO:0043228,GO:0043229,GO:0043231,GO:0043232,GO:0043233,GO:0043565,GO:0044237,GO:0044238,GO:0044260,GO:0044422,GO:0044424,GO:0044427,GO:0044428,GO:0044446,GO:0044454,GO:0044464,GO:0046483,GO:0051276,GO:0060249,GO:0065007,GO:0065008,GO:0070013,GO:0071704,GO:0071840,GO:0090304,GO:0097159,GO:0098687,GO:1901360,GO:1901363	-	-	-	-	-	-	-	-	-	-	Myb_DNA-binding
SpChr2.g3220	4432.XP_010273939.1	6.02e-218	641	COG0668@1|root,KOG4629@2759|Eukaryota,37JVN@33090|Viridiplantae,3G8IH@35493|Streptophyta	33090|Viridiplantae	M	Mechanosensitive ion channel protein	-	GO:0000302,GO:0003674,GO:0005215,GO:0005575,GO:0005622,GO:0005623,GO:0005634,GO:0005886,GO:0006810,GO:0006811,GO:0006820,GO:0006950,GO:0006979,GO:0007275,GO:0007568,GO:0008150,GO:0008219,GO:0008381,GO:0009581,GO:0009582,GO:0009605,GO:0009612,GO:0009628,GO:0009987,GO:0010150,GO:0012501,GO:0015267,GO:0016020,GO:0022803,GO:0022836,GO:0022857,GO:0032501,GO:0032502,GO:0033554,GO:0034599,GO:0034614,GO:0036473,GO:0042221,GO:0043226,GO:0043227,GO:0043229,GO:0043231,GO:0044424,GO:0044464,GO:0048366,GO:0048367,GO:0048731,GO:0048827,GO:0048856,GO:0050896,GO:0050982,GO:0051179,GO:0051234,GO:0051606,GO:0051716,GO:0055085,GO:0070887,GO:0071944,GO:0080167,GO:0090693,GO:0097468,GO:0099402,GO:1901700,GO:1901701	-	ko:K22048	-	-	-	-	ko00000,ko02000	1.A.23.4	-	-	MS_channel
SpChr2.g3221	13333.ERN11209	1.71e-27	104	2C74H@1|root,2S31P@2759|Eukaryota,37VMK@33090|Viridiplantae,3GK33@35493|Streptophyta	33090|Viridiplantae	S	Ultraviolet-B-repressible protein	PSBX	-	-	-	-	-	-	-	-	-	-	-	PsbX
SpChr2.g3222	42345.XP_008786600.1	3.01e-305	850	COG1599@1|root,KOG0851@2759|Eukaryota,37JVH@33090|Viridiplantae,3GC42@35493|Streptophyta,3KQN4@4447|Liliopsida	33090|Viridiplantae	L	Component of the replication protein A complex (RPA) required for DNA recombination, repair and replication. The activity of RPA is mediated by single-stranded DNA binding and protein interactions. Probably involved in repair of double-strand DNA breaks (DSBs) induced by genotoxic stresses	RPA1A	GO:0000003,GO:0000228,GO:0000280,GO:0000785,GO:0000790,GO:0005575,GO:0005622,GO:0005623,GO:0005634,GO:0005694,GO:0006139,GO:0006259,GO:0006281,GO:0006310,GO:0006725,GO:0006807,GO:0006950,GO:0006974,GO:0006996,GO:0007049,GO:0007059,GO:0007127,GO:0007129,GO:0007131,GO:0007140,GO:0007141,GO:0007275,GO:0007276,GO:0008150,GO:0008152,GO:0009555,GO:0009987,GO:0016043,GO:0019953,GO:0022402,GO:0022412,GO:0022414,GO:0022607,GO:0031974,GO:0031981,GO:0032501,GO:0032502,GO:0032504,GO:0033554,GO:0034641,GO:0035825,GO:0043170,GO:0043226,GO:0043227,GO:0043228,GO:0043229,GO:0043231,GO:0043232,GO:0043233,GO:0044085,GO:0044237,GO:0044238,GO:0044260,GO:0044422,GO:0044424,GO:0044427,GO:0044428,GO:0044446,GO:0044454,GO:0044464,GO:0044703,GO:0045132,GO:0045143,GO:0046483,GO:0048229,GO:0048232,GO:0048285,GO:0048609,GO:0048856,GO:0050896,GO:0051026,GO:0051276,GO:0051321,GO:0051704,GO:0051716,GO:0061982,GO:0070013,GO:0070192,GO:0071704,GO:0071840,GO:0090304,GO:0098813,GO:0140013,GO:1901360,GO:1903046	-	ko:K07466	ko03030,ko03420,ko03430,ko03440,ko03460,map03030,map03420,map03430,map03440,map03460	M00288	-	-	ko00000,ko00001,ko00002,ko03000,ko03032,ko03400	-	-	-	REPA_OB_2,Rep-A_N,Rep_fac-A_C,tRNA_anti-codon,zf-CCHC
SpChr2.g3223	981085.XP_010090123.1	7.55e-143	409	COG0092@1|root,KOG3181@2759|Eukaryota,37M1Z@33090|Viridiplantae,3GBVS@35493|Streptophyta,4JDEI@91835|fabids	33090|Viridiplantae	J	Belongs to the universal ribosomal protein uS3 family	RPS3	GO:0000702,GO:0002181,GO:0003674,GO:0003676,GO:0003677,GO:0003684,GO:0003723,GO:0003729,GO:0003735,GO:0003824,GO:0005198,GO:0005488,GO:0005575,GO:0005622,GO:0005623,GO:0005634,GO:0005730,GO:0005737,GO:0005773,GO:0005774,GO:0005829,GO:0005840,GO:0005844,GO:0005911,GO:0006139,GO:0006259,GO:0006281,GO:0006412,GO:0006518,GO:0006725,GO:0006807,GO:0006950,GO:0006970,GO:0006974,GO:0008150,GO:0008152,GO:0008534,GO:0009058,GO:0009059,GO:0009506,GO:0009507,GO:0009536,GO:0009628,GO:0009651,GO:0009987,GO:0010467,GO:0015935,GO:0016020,GO:0016787,GO:0016798,GO:0016799,GO:0019104,GO:0019538,GO:0022626,GO:0022627,GO:0030054,GO:0031090,GO:0031974,GO:0031981,GO:0032991,GO:0033554,GO:0034641,GO:0034645,GO:0042788,GO:0043043,GO:0043170,GO:0043226,GO:0043227,GO:0043228,GO:0043229,GO:0043231,GO:0043232,GO:0043233,GO:0043603,GO:0043604,GO:0044237,GO:0044238,GO:0044249,GO:0044260,GO:0044267,GO:0044271,GO:0044391,GO:0044422,GO:0044424,GO:0044428,GO:0044437,GO:0044444,GO:0044445,GO:0044446,GO:0044464,GO:0046483,GO:0050896,GO:0051716,GO:0055044,GO:0070013,GO:0071704,GO:0090304,GO:0097159,GO:0098588,GO:0098805,GO:0140097,GO:1901360,GO:1901363,GO:1901564,GO:1901566,GO:1901576,GO:1990904	-	ko:K02985	ko03010,map03010	M00177	-	-	br01610,ko00000,ko00001,ko00002,ko03011	-	-	-	KH_2,Ribosomal_S3_C
SpChr2.g3224	981085.XP_010105509.1	3.94e-28	105	2AJ64@1|root,2RZ6B@2759|Eukaryota,37UKU@33090|Viridiplantae,3GIZI@35493|Streptophyta,4JUDA@91835|fabids	33090|Viridiplantae	S	Protein of unknown function (DUF1313)	-	-	-	-	-	-	-	-	-	-	-	-	DUF1313
SpChr2.g3225	218851.Aquca_020_00542.1	1.22e-70	227	28M3Y@1|root,2QTKV@2759|Eukaryota,37PW4@33090|Viridiplantae,3GGPM@35493|Streptophyta	33090|Viridiplantae	S	A B barrel	-	GO:0001101,GO:0002376,GO:0005575,GO:0005622,GO:0005623,GO:0005737,GO:0005777,GO:0005829,GO:0006950,GO:0006952,GO:0006955,GO:0008150,GO:0009507,GO:0009532,GO:0009536,GO:0009570,GO:0009605,GO:0009607,GO:0009620,GO:0009719,GO:0009725,GO:0009753,GO:0009814,GO:0009817,GO:0010033,GO:0042221,GO:0042579,GO:0043207,GO:0043226,GO:0043227,GO:0043229,GO:0043231,GO:0044422,GO:0044424,GO:0044434,GO:0044435,GO:0044444,GO:0044446,GO:0044464,GO:0045087,GO:0050832,GO:0050896,GO:0051704,GO:0051707,GO:0098542,GO:1901700	-	ko:K13346	ko04146,map04146	-	-	-	ko00000,ko00001,ko04121	3.A.20.1	-	-	Dabb
SpChr2.g3226	4432.XP_010261916.1	5.31e-262	753	28JXY@1|root,2QSCA@2759|Eukaryota,37KGY@33090|Viridiplantae,3GEPS@35493|Streptophyta	33090|Viridiplantae	T	DENN (AEX-3) domain-containing protein	-	-	-	ko:K20161,ko:K20164	-	-	-	-	ko00000,ko04131	-	-	-	DENN,uDENN
SpChr2.g3227	4432.XP_010257999.1	3.99e-128	386	KOG1267@1|root,KOG1267@2759|Eukaryota,37IHN@33090|Viridiplantae,3GGTS@35493|Streptophyta	33090|Viridiplantae	K	mTERF	-	GO:0000394,GO:0003674,GO:0003676,GO:0003723,GO:0003727,GO:0005488,GO:0005575,GO:0005622,GO:0005623,GO:0005737,GO:0005739,GO:0006139,GO:0006396,GO:0006725,GO:0006807,GO:0006996,GO:0008150,GO:0008152,GO:0008380,GO:0009507,GO:0009536,GO:0009657,GO:0009658,GO:0009987,GO:0010467,GO:0016043,GO:0016070,GO:0019843,GO:0022607,GO:0022613,GO:0022618,GO:0032502,GO:0034622,GO:0034641,GO:0042254,GO:0042255,GO:0043170,GO:0043226,GO:0043227,GO:0043229,GO:0043231,GO:0043933,GO:0044085,GO:0044237,GO:0044238,GO:0044424,GO:0044444,GO:0044464,GO:0046483,GO:0065003,GO:0070925,GO:0071704,GO:0071826,GO:0071840,GO:0090304,GO:0097159,GO:1901360,GO:1901363	-	-	-	-	-	-	-	-	-	-	mTERF
SpChr2.g3228	42345.XP_008784308.1	2.64e-90	271	2BYKQ@1|root,2QT7C@2759|Eukaryota,37JQ7@33090|Viridiplantae,3G9TG@35493|Streptophyta,3KMQC@4447|Liliopsida	33090|Viridiplantae	S	Germin-like protein 8-14	-	GO:0005575,GO:0005618,GO:0005623,GO:0030312,GO:0044464,GO:0071944	-	-	-	-	-	-	-	-	-	-	Cupin_1
SpChr2.g3229	13333.ERN15676	6.13e-110	322	KOG0440@1|root,KOG0440@2759|Eukaryota,37I90@33090|Viridiplantae,3GFUF@35493|Streptophyta	33090|Viridiplantae	D	MOB kinase activator-like	-	-	-	ko:K06685	ko04111,ko04390,ko04391,ko04392,map04111,map04390,map04391,map04392	M00683	-	-	ko00000,ko00001,ko00002	-	-	-	Mob1_phocein
SpChr2.g3230	4006.Lus10033320	5.01e-86	297	KOG1947@1|root,KOG1947@2759|Eukaryota,37QPY@33090|Viridiplantae,3GG9G@35493|Streptophyta,4JFQC@91835|fabids	33090|Viridiplantae	S	Leucine-rich repeats, outliers	-	-	-	ko:K15082	-	-	-	-	ko00000,ko03400	-	-	-	LRR_6
SpChr2.g3231	4096.XP_009804867.1	3.56e-16	80.5	KOG4210@1|root,KOG4210@2759|Eukaryota,37U9I@33090|Viridiplantae,3GIY3@35493|Streptophyta,44PR7@71274|asterids	33090|Viridiplantae	K	RNA binding	-	-	-	-	-	-	-	-	-	-	-	-	-
SpChr2.g3233	42345.XP_008786653.1	1.24e-134	425	COG5638@1|root,KOG2318@2759|Eukaryota,37N9M@33090|Viridiplantae,3GBYE@35493|Streptophyta,3KPDU@4447|Liliopsida	33090|Viridiplantae	S	NUC153 domain	-	GO:0003674,GO:0003676,GO:0003723,GO:0005488,GO:0006139,GO:0006364,GO:0006396,GO:0006725,GO:0006807,GO:0008150,GO:0008152,GO:0009987,GO:0010467,GO:0016070,GO:0016072,GO:0022613,GO:0034470,GO:0034641,GO:0034660,GO:0042254,GO:0043170,GO:0044085,GO:0044237,GO:0044238,GO:0046483,GO:0071704,GO:0071840,GO:0090304,GO:0097159,GO:1901360,GO:1901363	-	-	-	-	-	-	-	-	-	-	NUC153
SpChr2.g3234	15368.BRADI2G04230.1	2.69e-74	238	COG0596@1|root,KOG1454@2759|Eukaryota,37M56@33090|Viridiplantae,3G74N@35493|Streptophyta,3KV40@4447|Liliopsida,3I9QR@38820|Poales	33090|Viridiplantae	S	Hydrolase, alpha beta fold family protein	-	GO:0003674,GO:0003824,GO:0005575,GO:0005618,GO:0005623,GO:0005886,GO:0008150,GO:0016020,GO:0016787,GO:0016822,GO:0016823,GO:0030312,GO:0034820,GO:0040007,GO:0044110,GO:0044116,GO:0044117,GO:0044403,GO:0044419,GO:0044464,GO:0051704,GO:0071944	-	-	-	-	-	-	-	-	-	-	Abhydrolase_1,Abhydrolase_6
SpChr2.g3235	4537.OPUNC10G15220.1	1.28e-49	178	COG0515@1|root,KOG1187@2759|Eukaryota,37S2V@33090|Viridiplantae,3G75K@35493|Streptophyta,3KUJR@4447|Liliopsida,3I3US@38820|Poales	33090|Viridiplantae	T	Carbohydrate-binding protein of the ER	-	GO:0005575,GO:0005623,GO:0005886,GO:0005911,GO:0009506,GO:0016020,GO:0030054,GO:0044464,GO:0055044,GO:0071944	-	-	-	-	-	-	-	-	-	-	Malectin_like,Pkinase_Tyr
SpChr2.g3236	4641.GSMUA_Achr10P17560_001	1.56e-275	786	KOG2155@1|root,KOG2155@2759|Eukaryota,37RZF@33090|Viridiplantae,3G7AF@35493|Streptophyta,3KRHT@4447|Liliopsida	33090|Viridiplantae	O	Tubulin-tyrosine ligase family	-	-	-	ko:K16609	-	-	-	-	ko00000,ko04812	-	-	-	TTL
SpChr2.g3237	4113.PGSC0003DMT400024280	4.13e-154	464	KOG4197@1|root,KOG4197@2759|Eukaryota,37MWZ@33090|Viridiplantae,3GDWT@35493|Streptophyta,44I08@71274|asterids	33090|Viridiplantae	J	PPR repeat	-	-	-	-	-	-	-	-	-	-	-	-	PPR,PPR_2
SpChr2.g3238	15368.BRADI4G32370.1	8.07e-32	123	COG3621@1|root,KOG0513@2759|Eukaryota,37MPP@33090|Viridiplantae,3G8BE@35493|Streptophyta,3KRP3@4447|Liliopsida,3I85M@38820|Poales	33090|Viridiplantae	I	lipolytic acyl hydrolase (LAH)	-	GO:0001666,GO:0002252,GO:0002376,GO:0003674,GO:0003824,GO:0004620,GO:0005575,GO:0005622,GO:0005623,GO:0005737,GO:0006082,GO:0006629,GO:0006631,GO:0006633,GO:0006950,GO:0006952,GO:0006955,GO:0008150,GO:0008152,GO:0008219,GO:0008610,GO:0009058,GO:0009605,GO:0009607,GO:0009615,GO:0009626,GO:0009628,GO:0009987,GO:0010035,GO:0010038,GO:0012501,GO:0016020,GO:0016053,GO:0016298,GO:0016787,GO:0016788,GO:0019752,GO:0031407,GO:0031408,GO:0032787,GO:0033554,GO:0034050,GO:0036293,GO:0036294,GO:0042221,GO:0043207,GO:0043436,GO:0044237,GO:0044238,GO:0044249,GO:0044255,GO:0044281,GO:0044283,GO:0044424,GO:0044464,GO:0045087,GO:0046394,GO:0046686,GO:0047372,GO:0050896,GO:0051607,GO:0051704,GO:0051707,GO:0051716,GO:0052689,GO:0070482,GO:0070887,GO:0071453,GO:0071456,GO:0071704,GO:0072330,GO:0098542,GO:1901576	-	-	-	-	-	-	-	-	-	-	Patatin
SpChr2.g3239	13333.ERM97113	2.67e-67	218	COG3621@1|root,KOG0513@2759|Eukaryota,37MPP@33090|Viridiplantae,3G8BE@35493|Streptophyta	33090|Viridiplantae	I	lipolytic acyl hydrolase (LAH)	-	GO:0001666,GO:0002252,GO:0002376,GO:0003674,GO:0003824,GO:0004620,GO:0005575,GO:0005622,GO:0005623,GO:0005737,GO:0006082,GO:0006629,GO:0006631,GO:0006633,GO:0006950,GO:0006952,GO:0006955,GO:0008150,GO:0008152,GO:0008219,GO:0008610,GO:0009058,GO:0009605,GO:0009607,GO:0009615,GO:0009626,GO:0009628,GO:0009987,GO:0010035,GO:0010038,GO:0012501,GO:0016020,GO:0016053,GO:0016298,GO:0016787,GO:0016788,GO:0019752,GO:0031407,GO:0031408,GO:0032787,GO:0033554,GO:0034050,GO:0036293,GO:0036294,GO:0042221,GO:0043207,GO:0043436,GO:0044237,GO:0044238,GO:0044249,GO:0044255,GO:0044281,GO:0044283,GO:0044424,GO:0044464,GO:0045087,GO:0046394,GO:0046686,GO:0047372,GO:0050896,GO:0051607,GO:0051704,GO:0051707,GO:0051716,GO:0052689,GO:0070482,GO:0070887,GO:0071453,GO:0071456,GO:0071704,GO:0072330,GO:0098542,GO:1901576	-	-	-	-	-	-	-	-	-	-	Patatin
SpChr2.g3240	225117.XP_009367377.1	4.55e-102	311	COG3621@1|root,KOG0513@2759|Eukaryota,37MPP@33090|Viridiplantae,3G8BE@35493|Streptophyta,4JD0P@91835|fabids	33090|Viridiplantae	I	Lipolytic acyl hydrolase (LAH)	-	-	-	-	-	-	-	-	-	-	-	-	Patatin
SpChr2.g3241	4537.OPUNC03G19840.1	1.98e-06	54.7	2AMHJ@1|root,2RZC5@2759|Eukaryota,37UYX@33090|Viridiplantae,3GIF5@35493|Streptophyta	33090|Viridiplantae	S	Guanine nucleotide-binding protein subunit gamma	-	GO:0001101,GO:0005575,GO:0005623,GO:0005886,GO:0008150,GO:0009719,GO:0009725,GO:0009737,GO:0010033,GO:0016020,GO:0033993,GO:0042221,GO:0044464,GO:0050896,GO:0071944,GO:0097305,GO:1901700	-	-	-	-	-	-	-	-	-	-	G-gamma
SpChr2.g3243	3659.XP_004168558.1	6.01e-239	672	COG2124@1|root,KOG0156@2759|Eukaryota,37HQJ@33090|Viridiplantae,3GC9K@35493|Streptophyta,4JJZ9@91835|fabids	33090|Viridiplantae	Q	Cytochrome p450	-	GO:0005575,GO:0005622,GO:0005623,GO:0005737,GO:0005783,GO:0005789,GO:0012505,GO:0016020,GO:0031090,GO:0031984,GO:0042175,GO:0043226,GO:0043227,GO:0043229,GO:0043231,GO:0044422,GO:0044424,GO:0044425,GO:0044432,GO:0044444,GO:0044446,GO:0044464,GO:0098827	-	ko:K20623	ko00905,ko01100,ko01110,map00905,map01100,map01110	-	R07470,R07474	RC00661	ko00000,ko00001,ko00199	-	-	-	p450
SpChr2.g3244	77586.LPERR09G08350.1	9.19e-262	730	COG2124@1|root,KOG0156@2759|Eukaryota,37HQJ@33090|Viridiplantae,3GC9K@35493|Streptophyta,3KTUE@4447|Liliopsida,3I91E@38820|Poales	33090|Viridiplantae	Q	Belongs to the cytochrome P450 family	-	GO:0000302,GO:0003674,GO:0003824,GO:0004497,GO:0005575,GO:0005622,GO:0005623,GO:0005737,GO:0005783,GO:0005789,GO:0006950,GO:0006979,GO:0008150,GO:0008152,GO:0009058,GO:0009719,GO:0009723,GO:0009725,GO:0009733,GO:0009987,GO:0010033,GO:0010035,GO:0010038,GO:0010039,GO:0012505,GO:0016020,GO:0016491,GO:0016705,GO:0016709,GO:0019748,GO:0031090,GO:0031984,GO:0032870,GO:0033554,GO:0034599,GO:0034614,GO:0035690,GO:0042175,GO:0042221,GO:0042493,GO:0043226,GO:0043227,GO:0043229,GO:0043231,GO:0044422,GO:0044424,GO:0044425,GO:0044432,GO:0044444,GO:0044446,GO:0044464,GO:0044550,GO:0050896,GO:0051716,GO:0055114,GO:0070887,GO:0071241,GO:0071248,GO:0071281,GO:0071310,GO:0071369,GO:0071495,GO:0071731,GO:0071732,GO:0097366,GO:0098827,GO:1901698,GO:1901699,GO:1901700,GO:1901701,GO:1902170	-	ko:K20623	ko00905,ko01100,ko01110,map00905,map01100,map01110	-	R07470,R07474	RC00661	ko00000,ko00001,ko00199	-	-	-	p450
SpChr2.g3245	29760.VIT_09s0002g01090.t01	1.17e-248	695	COG2124@1|root,KOG0156@2759|Eukaryota,37HQJ@33090|Viridiplantae,3GC9K@35493|Streptophyta	33090|Viridiplantae	Q	Belongs to the cytochrome P450 family	-	GO:0005575,GO:0005622,GO:0005623,GO:0005737,GO:0005783,GO:0005789,GO:0012505,GO:0016020,GO:0031090,GO:0031984,GO:0042175,GO:0043226,GO:0043227,GO:0043229,GO:0043231,GO:0044422,GO:0044424,GO:0044425,GO:0044432,GO:0044444,GO:0044446,GO:0044464,GO:0098827	-	ko:K20623	ko00905,ko01100,ko01110,map00905,map01100,map01110	-	R07470,R07474	RC00661	ko00000,ko00001,ko00199	-	-	-	p450
SpChr2.g3246	29760.VIT_09s0002g01090.t01	1.68e-251	704	COG2124@1|root,KOG0156@2759|Eukaryota,37HQJ@33090|Viridiplantae,3GC9K@35493|Streptophyta	33090|Viridiplantae	Q	Belongs to the cytochrome P450 family	-	GO:0005575,GO:0005622,GO:0005623,GO:0005737,GO:0005783,GO:0005789,GO:0012505,GO:0016020,GO:0031090,GO:0031984,GO:0042175,GO:0043226,GO:0043227,GO:0043229,GO:0043231,GO:0044422,GO:0044424,GO:0044425,GO:0044432,GO:0044444,GO:0044446,GO:0044464,GO:0098827	-	ko:K20623	ko00905,ko01100,ko01110,map00905,map01100,map01110	-	R07470,R07474	RC00661	ko00000,ko00001,ko00199	-	-	-	p450
SpChr2.g3247	4155.Migut.I01091.1.p	8.87e-34	124	2B8AW@1|root,2S0RC@2759|Eukaryota,37U2R@33090|Viridiplantae,3GJ94@35493|Streptophyta,44R3T@71274|asterids	33090|Viridiplantae	S	Protein of unknown function (DUF1677)	-	-	-	-	-	-	-	-	-	-	-	-	DUF1677
SpChr2.g3248	3988.XP_002516159.1	1.04e-59	218	KOG2401@1|root,KOG4197@1|root,KOG2401@2759|Eukaryota,KOG4197@2759|Eukaryota,37R2J@33090|Viridiplantae,3G8PI@35493|Streptophyta,4JW0Z@91835|fabids	33090|Viridiplantae	L	Pentatricopeptide repeat-containing protein	-	GO:0003674,GO:0003676,GO:0003723,GO:0003729,GO:0005488,GO:0097159,GO:1901363	-	-	-	-	-	-	-	-	-	-	DUF1771,PAM2,Smr
SpChr2.g3249	42345.XP_008792859.1	1.8e-82	271	KOG2088@1|root,KOG2088@2759|Eukaryota,37IHC@33090|Viridiplantae,3GB2H@35493|Streptophyta,3KR0E@4447|Liliopsida	33090|Viridiplantae	IOT	Lipase 3 N-terminal region	-	GO:0001505,GO:0001676,GO:0003674,GO:0003824,GO:0005575,GO:0005623,GO:0005886,GO:0006082,GO:0006629,GO:0006631,GO:0006638,GO:0006639,GO:0006690,GO:0008150,GO:0008152,GO:0009056,GO:0009058,GO:0009987,GO:0016020,GO:0016042,GO:0016298,GO:0016787,GO:0016788,GO:0019369,GO:0019752,GO:0032787,GO:0033559,GO:0042133,GO:0042136,GO:0043436,GO:0044237,GO:0044238,GO:0044242,GO:0044248,GO:0044249,GO:0044255,GO:0044281,GO:0044464,GO:0046339,GO:0046340,GO:0046461,GO:0046464,GO:0046486,GO:0046503,GO:0047372,GO:0052689,GO:0065007,GO:0065008,GO:0071704,GO:0071944,GO:1901568,GO:1901575	-	ko:K13806	ko04723,ko04745,ko04925,map04723,map04745,map04925	-	-	-	ko00000,ko00001,ko01000	-	-	-	Lipase3_N,Lipase_3
SpChr2.g3250	4432.XP_010261814.1	2.18e-107	342	COG0514@1|root,KOG0351@2759|Eukaryota,37MM0@33090|Viridiplantae,3G8UK@35493|Streptophyta	33090|Viridiplantae	L	Belongs to the helicase family. RecQ subfamily	-	GO:0000724,GO:0000725,GO:0000733,GO:0003674,GO:0003676,GO:0003677,GO:0003678,GO:0003824,GO:0004003,GO:0004386,GO:0005488,GO:0005575,GO:0005622,GO:0005623,GO:0005634,GO:0005694,GO:0005737,GO:0006139,GO:0006259,GO:0006281,GO:0006302,GO:0006310,GO:0006725,GO:0006807,GO:0006950,GO:0006974,GO:0006996,GO:0008026,GO:0008094,GO:0008150,GO:0008152,GO:0009378,GO:0009987,GO:0016043,GO:0016462,GO:0016787,GO:0016817,GO:0016818,GO:0016887,GO:0017111,GO:0032392,GO:0032508,GO:0033554,GO:0034641,GO:0036310,GO:0042623,GO:0043138,GO:0043140,GO:0043170,GO:0043226,GO:0043227,GO:0043228,GO:0043229,GO:0043231,GO:0043232,GO:0044237,GO:0044238,GO:0044260,GO:0044424,GO:0044464,GO:0046483,GO:0050896,GO:0051276,GO:0051716,GO:0070035,GO:0071103,GO:0071704,GO:0071840,GO:0090304,GO:0097159,GO:0097617,GO:0140097,GO:1901360,GO:1901363	3.6.4.12	ko:K10901	ko03440,ko03460,map03440,map03460	M00295,M00414	-	-	ko00000,ko00001,ko00002,ko01000,ko03032,ko03400	-	-	-	DEAD,Helicase_C,RecQ_Zn_bind
SpChr2.g3251	42345.XP_008786516.1	5.58e-96	292	COG0182@1|root,KOG1468@2759|Eukaryota,37P6Y@33090|Viridiplantae,3G7PX@35493|Streptophyta,3KXZF@4447|Liliopsida	33090|Viridiplantae	J	Belongs to the eIF-2B alpha beta delta subunits family	-	GO:0000096,GO:0000097,GO:0000302,GO:0003674,GO:0003824,GO:0005575,GO:0005911,GO:0006082,GO:0006520,GO:0006555,GO:0006790,GO:0006807,GO:0006950,GO:0006979,GO:0008150,GO:0008152,GO:0008652,GO:0009058,GO:0009066,GO:0009067,GO:0009086,GO:0009506,GO:0009719,GO:0009723,GO:0009725,GO:0009987,GO:0010033,GO:0010035,GO:0010038,GO:0010039,GO:0016053,GO:0016853,GO:0016860,GO:0016861,GO:0017144,GO:0019509,GO:0019752,GO:0030054,GO:0032870,GO:0033554,GO:0034599,GO:0034614,GO:0035690,GO:0042221,GO:0042493,GO:0043094,GO:0043102,GO:0043436,GO:0044237,GO:0044238,GO:0044249,GO:0044272,GO:0044281,GO:0044283,GO:0046394,GO:0046523,GO:0050896,GO:0051716,GO:0055044,GO:0070887,GO:0071241,GO:0071248,GO:0071265,GO:0071267,GO:0071281,GO:0071310,GO:0071369,GO:0071495,GO:0071704,GO:0071731,GO:0071732,GO:0097366,GO:1901564,GO:1901566,GO:1901576,GO:1901605,GO:1901607,GO:1901698,GO:1901699,GO:1901700,GO:1901701,GO:1902170	5.3.1.23	ko:K08963	ko00270,ko01100,map00270,map01100	M00034	R04420	RC01151	ko00000,ko00001,ko00002,ko01000	-	-	-	IF-2B
SpChr2.g3252	2711.XP_006465535.1	3.15e-87	278	COG0513@1|root,KOG0350@2759|Eukaryota,37M11@33090|Viridiplantae,3GA2T@35493|Streptophyta	33090|Viridiplantae	A	DEAD-box ATP-dependent RNA helicase	-	GO:0003674,GO:0003724,GO:0003824,GO:0004004,GO:0004386,GO:0005488,GO:0005515,GO:0005575,GO:0005622,GO:0005623,GO:0005634,GO:0005730,GO:0005737,GO:0006139,GO:0006725,GO:0006807,GO:0008026,GO:0008150,GO:0008152,GO:0008186,GO:0009987,GO:0010501,GO:0016070,GO:0016462,GO:0016787,GO:0016817,GO:0016818,GO:0016887,GO:0017111,GO:0017151,GO:0019899,GO:0031974,GO:0031981,GO:0034641,GO:0042623,GO:0043170,GO:0043226,GO:0043227,GO:0043228,GO:0043229,GO:0043231,GO:0043232,GO:0043233,GO:0044237,GO:0044238,GO:0044422,GO:0044424,GO:0044428,GO:0044446,GO:0044464,GO:0046483,GO:0070013,GO:0070035,GO:0071704,GO:0090304,GO:0140098,GO:1901360	3.6.4.13	ko:K14807	-	-	-	-	ko00000,ko01000,ko03009	-	-	-	DEAD,Helicase_C
SpChr2.g3253	4641.GSMUA_Achr6P11650_001	1.56e-65	202	KOG1782@1|root,KOG1782@2759|Eukaryota,37TT1@33090|Viridiplantae,3GHZI@35493|Streptophyta,3KZ4Y@4447|Liliopsida	33090|Viridiplantae	A	LSM domain containing protein, expressed	-	GO:0000288,GO:0000290,GO:0000339,GO:0000932,GO:0000956,GO:0001101,GO:0003674,GO:0003676,GO:0003723,GO:0005488,GO:0005575,GO:0005622,GO:0005623,GO:0005737,GO:0005845,GO:0006139,GO:0006396,GO:0006397,GO:0006401,GO:0006402,GO:0006725,GO:0006807,GO:0006950,GO:0006970,GO:0006972,GO:0008150,GO:0008152,GO:0009056,GO:0009057,GO:0009266,GO:0009409,GO:0009414,GO:0009415,GO:0009628,GO:0009631,GO:0009651,GO:0009892,GO:0009987,GO:0010035,GO:0010467,GO:0010468,GO:0010605,GO:0010629,GO:0016070,GO:0016071,GO:0019222,GO:0019439,GO:0032991,GO:0034518,GO:0034641,GO:0034655,GO:0035770,GO:0036464,GO:0042221,GO:0042538,GO:0043170,GO:0043226,GO:0043228,GO:0043229,GO:0043232,GO:0044237,GO:0044238,GO:0044248,GO:0044260,GO:0044265,GO:0044270,GO:0044424,GO:0044444,GO:0044464,GO:0046483,GO:0046700,GO:0048519,GO:0050789,GO:0050896,GO:0060255,GO:0065007,GO:0071704,GO:0090304,GO:0097159,GO:0120114,GO:1901360,GO:1901361,GO:1901363,GO:1901575,GO:1901700,GO:1990726,GO:1990904	-	ko:K12620	ko03018,map03018	M00397	-	-	ko00000,ko00001,ko00002,ko03019	-	-	-	LSM
SpChr2.g3254	85681.XP_006452835.1	1.97e-80	251	COG5590@1|root,KOG2969@2759|Eukaryota,37P4H@33090|Viridiplantae,3G7U8@35493|Streptophyta	33090|Viridiplantae	S	Ubiquinone biosynthesis protein	-	-	-	ko:K18587	-	-	-	-	ko00000	-	-	-	COQ9
SpChr2.g3256	71139.XP_010028900.1	2.78e-217	616	COG0162@1|root,KOG2623@2759|Eukaryota,37RBV@33090|Viridiplantae,3G73P@35493|Streptophyta	33090|Viridiplantae	J	Tyrosyl-tRNA synthetase	-	GO:0000003,GO:0003006,GO:0003674,GO:0003824,GO:0004812,GO:0004831,GO:0005575,GO:0005622,GO:0005623,GO:0005737,GO:0005739,GO:0005829,GO:0006082,GO:0006139,GO:0006399,GO:0006520,GO:0006725,GO:0006807,GO:0007275,GO:0008150,GO:0008152,GO:0009507,GO:0009532,GO:0009536,GO:0009570,GO:0009790,GO:0009791,GO:0009793,GO:0009987,GO:0010154,GO:0016070,GO:0016874,GO:0016875,GO:0019752,GO:0022414,GO:0032501,GO:0032502,GO:0034641,GO:0034660,GO:0043038,GO:0043039,GO:0043170,GO:0043226,GO:0043227,GO:0043229,GO:0043231,GO:0043436,GO:0044237,GO:0044238,GO:0044281,GO:0044422,GO:0044424,GO:0044434,GO:0044435,GO:0044444,GO:0044446,GO:0044464,GO:0046483,GO:0048316,GO:0048608,GO:0048731,GO:0048856,GO:0061458,GO:0071704,GO:0090304,GO:0140098,GO:0140101,GO:1901360,GO:1901564	6.1.1.1	ko:K01866	ko00970,map00970	M00359,M00360	R02918	RC00055,RC00523	ko00000,ko00001,ko00002,ko01000,ko01007,ko03016,ko03029	-	-	-	S4,tRNA-synt_1b
SpChr2.g3257	50452.A0A087GKD0	1.08e-38	146	COG3621@1|root,KOG0513@2759|Eukaryota,37QV4@33090|Viridiplantae,3GHHP@35493|Streptophyta,3HXCT@3699|Brassicales	33090|Viridiplantae	I	lipolytic acyl hydrolase (LAH)	-	-	-	-	-	-	-	-	-	-	-	-	Patatin
SpChr2.g3258	13333.ERM97113	6.23e-85	266	COG3621@1|root,KOG0513@2759|Eukaryota,37MPP@33090|Viridiplantae,3G8BE@35493|Streptophyta	33090|Viridiplantae	I	lipolytic acyl hydrolase (LAH)	-	GO:0001666,GO:0002252,GO:0002376,GO:0003674,GO:0003824,GO:0004620,GO:0005575,GO:0005622,GO:0005623,GO:0005737,GO:0006082,GO:0006629,GO:0006631,GO:0006633,GO:0006950,GO:0006952,GO:0006955,GO:0008150,GO:0008152,GO:0008219,GO:0008610,GO:0009058,GO:0009605,GO:0009607,GO:0009615,GO:0009626,GO:0009628,GO:0009987,GO:0010035,GO:0010038,GO:0012501,GO:0016020,GO:0016053,GO:0016298,GO:0016787,GO:0016788,GO:0019752,GO:0031407,GO:0031408,GO:0032787,GO:0033554,GO:0034050,GO:0036293,GO:0036294,GO:0042221,GO:0043207,GO:0043436,GO:0044237,GO:0044238,GO:0044249,GO:0044255,GO:0044281,GO:0044283,GO:0044424,GO:0044464,GO:0045087,GO:0046394,GO:0046686,GO:0047372,GO:0050896,GO:0051607,GO:0051704,GO:0051707,GO:0051716,GO:0052689,GO:0070482,GO:0070887,GO:0071453,GO:0071456,GO:0071704,GO:0072330,GO:0098542,GO:1901576	-	-	-	-	-	-	-	-	-	-	Patatin
SpChr2.g3259	15368.BRADI4G32370.1	8.07e-32	123	COG3621@1|root,KOG0513@2759|Eukaryota,37MPP@33090|Viridiplantae,3G8BE@35493|Streptophyta,3KRP3@4447|Liliopsida,3I85M@38820|Poales	33090|Viridiplantae	I	lipolytic acyl hydrolase (LAH)	-	GO:0001666,GO:0002252,GO:0002376,GO:0003674,GO:0003824,GO:0004620,GO:0005575,GO:0005622,GO:0005623,GO:0005737,GO:0006082,GO:0006629,GO:0006631,GO:0006633,GO:0006950,GO:0006952,GO:0006955,GO:0008150,GO:0008152,GO:0008219,GO:0008610,GO:0009058,GO:0009605,GO:0009607,GO:0009615,GO:0009626,GO:0009628,GO:0009987,GO:0010035,GO:0010038,GO:0012501,GO:0016020,GO:0016053,GO:0016298,GO:0016787,GO:0016788,GO:0019752,GO:0031407,GO:0031408,GO:0032787,GO:0033554,GO:0034050,GO:0036293,GO:0036294,GO:0042221,GO:0043207,GO:0043436,GO:0044237,GO:0044238,GO:0044249,GO:0044255,GO:0044281,GO:0044283,GO:0044424,GO:0044464,GO:0045087,GO:0046394,GO:0046686,GO:0047372,GO:0050896,GO:0051607,GO:0051704,GO:0051707,GO:0051716,GO:0052689,GO:0070482,GO:0070887,GO:0071453,GO:0071456,GO:0071704,GO:0072330,GO:0098542,GO:1901576	-	-	-	-	-	-	-	-	-	-	Patatin
SpChr2.g3260	225117.XP_009367377.1	3.35e-168	483	COG3621@1|root,KOG0513@2759|Eukaryota,37MPP@33090|Viridiplantae,3G8BE@35493|Streptophyta,4JD0P@91835|fabids	33090|Viridiplantae	I	Lipolytic acyl hydrolase (LAH)	-	-	-	-	-	-	-	-	-	-	-	-	Patatin
SpChr2.g3261	981085.XP_010089665.1	1.65e-86	265	28H5Z@1|root,2QUD7@2759|Eukaryota,37PVH@33090|Viridiplantae,3GCHB@35493|Streptophyta,4JGQ9@91835|fabids	33090|Viridiplantae	-	-	-	-	-	-	-	-	-	-	-	-	-	-	-
SpChr2.g3262	981085.XP_010089664.1	3.44e-267	751	COG0513@1|root,KOG0348@2759|Eukaryota,37MPH@33090|Viridiplantae,3GAH7@35493|Streptophyta,4JF2R@91835|fabids	33090|Viridiplantae	A	RNA helicase	-	GO:0003674,GO:0003724,GO:0003824,GO:0004004,GO:0004386,GO:0005575,GO:0005622,GO:0005623,GO:0005634,GO:0005730,GO:0005737,GO:0006139,GO:0006725,GO:0006807,GO:0008026,GO:0008150,GO:0008152,GO:0008186,GO:0009987,GO:0010501,GO:0016070,GO:0016462,GO:0016787,GO:0016817,GO:0016818,GO:0016887,GO:0017111,GO:0031974,GO:0031981,GO:0034641,GO:0042623,GO:0043170,GO:0043226,GO:0043227,GO:0043228,GO:0043229,GO:0043231,GO:0043232,GO:0043233,GO:0044237,GO:0044238,GO:0044422,GO:0044424,GO:0044428,GO:0044446,GO:0044464,GO:0046483,GO:0070013,GO:0070035,GO:0071704,GO:0090304,GO:0140098,GO:1901360	3.6.4.13	ko:K14806	-	-	-	-	ko00000,ko01000,ko01009,ko03009	-	-	-	DEAD,DUF4217,Helicase_C
SpChr2.g3263	42345.XP_008803402.1	1.99e-41	142	2BCYM@1|root,2S116@2759|Eukaryota,37V91@33090|Viridiplantae,3GJX6@35493|Streptophyta,3M077@4447|Liliopsida	33090|Viridiplantae	S	Auxin responsive protein	-	GO:0001558,GO:0005575,GO:0005622,GO:0005623,GO:0005634,GO:0005737,GO:0005886,GO:0008150,GO:0016020,GO:0019897,GO:0019898,GO:0030307,GO:0040008,GO:0043226,GO:0043227,GO:0043229,GO:0043231,GO:0044424,GO:0044425,GO:0044459,GO:0044464,GO:0045927,GO:0048518,GO:0048522,GO:0050789,GO:0050794,GO:0051128,GO:0065007,GO:0071944	-	-	-	-	-	-	-	-	-	-	Auxin_inducible
SpChr2.g3264	77586.LPERR03G17810.1	4.31e-152	437	COG0052@1|root,KOG0830@2759|Eukaryota,37JHX@33090|Viridiplantae,3G77X@35493|Streptophyta,3KQY3@4447|Liliopsida,3I4XR@38820|Poales	33090|Viridiplantae	J	Required for the assembly and or stability of the 40S ribosomal subunit. Required for the processing of the 20S rRNA- precursor to mature 18S rRNA in a late step of the maturation of 40S ribosomal subunits	RPSa	GO:0000028,GO:0000447,GO:0000460,GO:0000461,GO:0000462,GO:0000466,GO:0000469,GO:0000478,GO:0000479,GO:0003674,GO:0003676,GO:0003723,GO:0003729,GO:0003735,GO:0005198,GO:0005488,GO:0005575,GO:0005622,GO:0005623,GO:0005634,GO:0005737,GO:0005829,GO:0005840,GO:0005844,GO:0005886,GO:0005911,GO:0006139,GO:0006364,GO:0006396,GO:0006403,GO:0006405,GO:0006407,GO:0006412,GO:0006518,GO:0006611,GO:0006725,GO:0006807,GO:0006810,GO:0006886,GO:0006913,GO:0006950,GO:0006970,GO:0006996,GO:0008104,GO:0008150,GO:0008152,GO:0009058,GO:0009059,GO:0009506,GO:0009507,GO:0009536,GO:0009628,GO:0009651,GO:0009987,GO:0010467,GO:0015031,GO:0015833,GO:0015931,GO:0015935,GO:0016020,GO:0016043,GO:0016070,GO:0016072,GO:0019538,GO:0022607,GO:0022613,GO:0022618,GO:0022626,GO:0022627,GO:0030054,GO:0030490,GO:0030684,GO:0030686,GO:0031123,GO:0031125,GO:0031503,GO:0032991,GO:0033036,GO:0034470,GO:0034613,GO:0034622,GO:0034641,GO:0034645,GO:0034660,GO:0042254,GO:0042255,GO:0042274,GO:0042788,GO:0042886,GO:0043043,GO:0043170,GO:0043226,GO:0043227,GO:0043228,GO:0043229,GO:0043231,GO:0043232,GO:0043603,GO:0043604,GO:0043628,GO:0043933,GO:0044085,GO:0044237,GO:0044238,GO:0044249,GO:0044260,GO:0044267,GO:0044271,GO:0044391,GO:0044422,GO:0044424,GO:0044444,GO:0044445,GO:0044446,GO:0044464,GO:0045184,GO:0046483,GO:0046907,GO:0050657,GO:0050658,GO:0050896,GO:0051029,GO:0051168,GO:0051169,GO:0051179,GO:0051234,GO:0051236,GO:0051641,GO:0051649,GO:0055044,GO:0065003,GO:0070727,GO:0070925,GO:0071166,GO:0071426,GO:0071428,GO:0071702,GO:0071704,GO:0071705,GO:0071826,GO:0071840,GO:0071944,GO:0090304,GO:0090305,GO:0090501,GO:0090502,GO:0097064,GO:0097159,GO:1901360,GO:1901363,GO:1901564,GO:1901566,GO:1901576,GO:1990904	-	ko:K02998	ko03010,map03010	M00177	-	-	br01610,ko00000,ko00001,ko00002,ko03011	-	-	-	40S_SA_C,Ribosomal_S2
SpChr2.g3265	4096.XP_009796803.1	5.42e-249	713	KOG1063@1|root,KOG1063@2759|Eukaryota,37JUN@33090|Viridiplantae,3GGED@35493|Streptophyta,44DNH@71274|asterids	33090|Viridiplantae	BK	WD40 repeats	-	-	-	ko:K11374	-	-	-	-	ko00000,ko03016,ko03036	-	-	-	WD40
SpChr2.g3266	90675.XP_010500497.1	4.42e-31	122	KOG1063@1|root,KOG1063@2759|Eukaryota,37JUN@33090|Viridiplantae,3GGED@35493|Streptophyta,3HRWN@3699|Brassicales	33090|Viridiplantae	BK	WD40 repeats	-	GO:0000123,GO:0000502,GO:0001101,GO:0003674,GO:0005575,GO:0005622,GO:0005623,GO:0005634,GO:0005654,GO:0006139,GO:0006351,GO:0006354,GO:0006355,GO:0006357,GO:0006366,GO:0006368,GO:0006725,GO:0006807,GO:0006950,GO:0006979,GO:0008023,GO:0008047,GO:0008150,GO:0008152,GO:0008284,GO:0009058,GO:0009059,GO:0009719,GO:0009725,GO:0009737,GO:0009889,GO:0009892,GO:0009893,GO:0009987,GO:0010033,GO:0010467,GO:0010468,GO:0010556,GO:0010604,GO:0010950,GO:0010952,GO:0016043,GO:0016070,GO:0016504,GO:0018130,GO:0019219,GO:0019222,GO:0019438,GO:0022607,GO:0030162,GO:0030234,GO:0031248,GO:0031323,GO:0031325,GO:0031326,GO:0031347,GO:0031349,GO:0031537,GO:0031538,GO:0031974,GO:0031981,GO:0032268,GO:0032270,GO:0032774,GO:0032991,GO:0033588,GO:0033993,GO:0034622,GO:0034641,GO:0034645,GO:0034654,GO:0042127,GO:0042221,GO:0043085,GO:0043170,GO:0043226,GO:0043227,GO:0043229,GO:0043231,GO:0043233,GO:0043248,GO:0043933,GO:0044085,GO:0044093,GO:0044237,GO:0044238,GO:0044249,GO:0044260,GO:0044271,GO:0044422,GO:0044424,GO:0044428,GO:0044446,GO:0044451,GO:0044464,GO:0045862,GO:0046483,GO:0048518,GO:0048519,GO:0048522,GO:0048583,GO:0048584,GO:0048831,GO:0050789,GO:0050790,GO:0050793,GO:0050794,GO:0050896,GO:0051171,GO:0051173,GO:0051239,GO:0051246,GO:0051247,GO:0051252,GO:0051336,GO:0051345,GO:0052547,GO:0052548,GO:0060255,GO:0061133,GO:0061134,GO:0061135,GO:0065003,GO:0065007,GO:0065009,GO:0070013,GO:0071704,GO:0071840,GO:0080090,GO:0080134,GO:0090304,GO:0097305,GO:0097659,GO:0098772,GO:1901360,GO:1901362,GO:1901576,GO:1901700,GO:1902493,GO:1902494,GO:1903506,GO:1905368,GO:1905369,GO:1990234,GO:2000024,GO:2000026,GO:2000112,GO:2001141	-	ko:K11374	-	-	-	-	ko00000,ko03016,ko03036	-	-	-	WD40
SpChr2.g3267	981085.XP_010089706.1	1.32e-73	240	28NGJ@1|root,2QV26@2759|Eukaryota,37PB2@33090|Viridiplantae,3G8QC@35493|Streptophyta,4JHS9@91835|fabids	33090|Viridiplantae	K	ethylene-responsive transcription factor	-	GO:0001666,GO:0003032,GO:0003674,GO:0003676,GO:0003677,GO:0003700,GO:0005488,GO:0005575,GO:0005622,GO:0005623,GO:0005634,GO:0005886,GO:0006355,GO:0006950,GO:0008150,GO:0009593,GO:0009628,GO:0009889,GO:0010468,GO:0010556,GO:0016020,GO:0019219,GO:0019222,GO:0031323,GO:0031326,GO:0036293,GO:0042221,GO:0043226,GO:0043227,GO:0043229,GO:0043231,GO:0043565,GO:0044424,GO:0044464,GO:0050789,GO:0050793,GO:0050794,GO:0050896,GO:0051171,GO:0051239,GO:0051252,GO:0051606,GO:0060255,GO:0065007,GO:0070482,GO:0070483,GO:0071944,GO:0080090,GO:0097159,GO:0140110,GO:1901363,GO:1903506,GO:2000026,GO:2000112,GO:2000280,GO:2001141	-	ko:K09286	-	-	-	-	ko00000,ko03000	-	-	-	AP2
SpChr2.g3268	4432.XP_010244526.1	6.74e-25	99.8	2AMXX@1|root,2S8BY@2759|Eukaryota,37X67@33090|Viridiplantae,3GKDD@35493|Streptophyta	33090|Viridiplantae	S	zinc-finger of the FCS-type, C2-C2	-	-	-	-	-	-	-	-	-	-	-	-	zf-FLZ
SpChr2.g3269	42345.XP_008800475.1	1.17e-143	416	COG1184@1|root,KOG1466@2759|Eukaryota,37JNP@33090|Viridiplantae,3G7AU@35493|Streptophyta,3KPX0@4447|Liliopsida	33090|Viridiplantae	J	Belongs to the eIF-2B alpha beta delta subunits family	-	GO:0005575,GO:0005622,GO:0005623,GO:0005737,GO:0005851,GO:0006412,GO:0006413,GO:0006518,GO:0006807,GO:0008150,GO:0008152,GO:0009058,GO:0009059,GO:0009987,GO:0010467,GO:0019538,GO:0032991,GO:0034641,GO:0034645,GO:0043043,GO:0043170,GO:0043603,GO:0043604,GO:0044237,GO:0044238,GO:0044249,GO:0044260,GO:0044267,GO:0044271,GO:0044424,GO:0044444,GO:0044464,GO:0071704,GO:1901564,GO:1901566,GO:1901576	-	ko:K03239	ko03013,map03013	-	-	-	ko00000,ko00001,ko03012	-	-	-	IF-2B,LOR
SpChr2.g3270	42345.XP_008800475.1	3.44e-31	123	COG1184@1|root,KOG1466@2759|Eukaryota,37JNP@33090|Viridiplantae,3G7AU@35493|Streptophyta,3KPX0@4447|Liliopsida	33090|Viridiplantae	J	Belongs to the eIF-2B alpha beta delta subunits family	-	GO:0005575,GO:0005622,GO:0005623,GO:0005737,GO:0005851,GO:0006412,GO:0006413,GO:0006518,GO:0006807,GO:0008150,GO:0008152,GO:0009058,GO:0009059,GO:0009987,GO:0010467,GO:0019538,GO:0032991,GO:0034641,GO:0034645,GO:0043043,GO:0043170,GO:0043603,GO:0043604,GO:0044237,GO:0044238,GO:0044249,GO:0044260,GO:0044267,GO:0044271,GO:0044424,GO:0044444,GO:0044464,GO:0071704,GO:1901564,GO:1901566,GO:1901576	-	ko:K03239	ko03013,map03013	-	-	-	ko00000,ko00001,ko03012	-	-	-	IF-2B,LOR
SpChr2.g3271	13333.ERN17566	0	894	COG0532@1|root,KOG1145@2759|Eukaryota,37QKM@33090|Viridiplantae,3GBUU@35493|Streptophyta	33090|Viridiplantae	J	Translation initiation factor	-	-	-	ko:K02519	-	-	-	-	ko00000,ko03012,ko03029	-	-	-	GTP_EFTU,IF-2
SpChr2.g3273	42345.XP_008800477.1	7.46e-156	457	2CMSX@1|root,2QRT4@2759|Eukaryota,37MKU@33090|Viridiplantae,3GABH@35493|Streptophyta,3KNBM@4447|Liliopsida	33090|Viridiplantae	S	Remorin, C-terminal region	-	-	-	-	-	-	-	-	-	-	-	-	Remorin_C
SpChr2.g3274	102107.XP_008242148.1	8.4e-133	386	COG0468@1|root,KOG1433@2759|Eukaryota,37M1K@33090|Viridiplantae,3GCRZ@35493|Streptophyta,4JN1I@91835|fabids	33090|Viridiplantae	L	Binds to single and double-stranded DNA and exhibits DNA-dependent ATPase activity. Unwinds duplex DNA. Component of the meiotic recombination pathway. Seems to play a role in mediating chromosome homology search, chromosome pairing and synapsis at early stages and probably chromosome crossing-over at later stages in meiosis. Probably is involved in the repair of meiotic double strand breaks (DBSs) and in homologous recombination	RAD51	GO:0000003,GO:0000150,GO:0000217,GO:0000228,GO:0000280,GO:0000400,GO:0000724,GO:0000725,GO:0000730,GO:0000793,GO:0000794,GO:0003674,GO:0003676,GO:0003677,GO:0003690,GO:0003697,GO:0003824,GO:0005488,GO:0005575,GO:0005622,GO:0005623,GO:0005634,GO:0005654,GO:0005694,GO:0006139,GO:0006259,GO:0006281,GO:0006302,GO:0006310,GO:0006312,GO:0006355,GO:0006725,GO:0006807,GO:0006950,GO:0006974,GO:0006996,GO:0007049,GO:0007127,GO:0007131,GO:0008094,GO:0008150,GO:0008152,GO:0009314,GO:0009628,GO:0009889,GO:0009987,GO:0010212,GO:0010332,GO:0010468,GO:0010556,GO:0016043,GO:0016462,GO:0016787,GO:0016817,GO:0016818,GO:0016887,GO:0017111,GO:0019219,GO:0019222,GO:0022402,GO:0022414,GO:0022607,GO:0031323,GO:0031326,GO:0031974,GO:0031981,GO:0033554,GO:0034622,GO:0034641,GO:0035825,GO:0042148,GO:0042623,GO:0043170,GO:0043226,GO:0043227,GO:0043228,GO:0043229,GO:0043231,GO:0043232,GO:0043233,GO:0043933,GO:0044085,GO:0044237,GO:0044238,GO:0044260,GO:0044422,GO:0044424,GO:0044428,GO:0044446,GO:0044464,GO:0045003,GO:0046483,GO:0048285,GO:0050789,GO:0050794,GO:0050896,GO:0051171,GO:0051252,GO:0051276,GO:0051321,GO:0051716,GO:0060255,GO:0061982,GO:0065003,GO:0065004,GO:0065007,GO:0070013,GO:0070192,GO:0071704,GO:0071824,GO:0071840,GO:0080090,GO:0090304,GO:0090735,GO:0097159,GO:0140013,GO:0140097,GO:1901360,GO:1901363,GO:1903046,GO:1903506,GO:2000112,GO:2001141	-	ko:K04482	ko03440,ko03460,ko05200,ko05212,map03440,map03460,map05200,map05212	-	-	-	ko00000,ko00001,ko03400,ko04121,ko04131	-	-	-	HHH_5,Rad51
SpChr2.g3275	4558.Sb02g024750.1	1.45e-28	125	2CMI4@1|root,2QQDT@2759|Eukaryota,37J4U@33090|Viridiplantae,3GB9W@35493|Streptophyta,3KRB6@4447|Liliopsida,3I7PZ@38820|Poales	33090|Viridiplantae	K	helix loop helix domain	-	-	-	-	-	-	-	-	-	-	-	-	HLH
SpChr2.g3276	981085.XP_010096539.1	6.13e-203	579	COG0436@1|root,KOG0258@2759|Eukaryota,37PSU@33090|Viridiplantae,3GG4I@35493|Streptophyta,4JDFI@91835|fabids	33090|Viridiplantae	E	Alanine aminotransferase	-	GO:0000166,GO:0001666,GO:0003674,GO:0003824,GO:0004021,GO:0005488,GO:0005524,GO:0005575,GO:0005622,GO:0005623,GO:0005737,GO:0005739,GO:0006082,GO:0006520,GO:0006522,GO:0006524,GO:0006807,GO:0006950,GO:0008144,GO:0008150,GO:0008152,GO:0008483,GO:0009056,GO:0009063,GO:0009078,GO:0009080,GO:0009507,GO:0009536,GO:0009628,GO:0009987,GO:0010035,GO:0010038,GO:0016054,GO:0016740,GO:0016769,GO:0017076,GO:0019481,GO:0019752,GO:0030554,GO:0032553,GO:0032555,GO:0032559,GO:0035639,GO:0036094,GO:0036293,GO:0042221,GO:0042851,GO:0042853,GO:0043167,GO:0043168,GO:0043226,GO:0043227,GO:0043229,GO:0043231,GO:0043436,GO:0044237,GO:0044238,GO:0044248,GO:0044281,GO:0044282,GO:0044424,GO:0044444,GO:0044464,GO:0046395,GO:0046686,GO:0047635,GO:0050896,GO:0070482,GO:0071704,GO:0097159,GO:0097367,GO:1901265,GO:1901363,GO:1901564,GO:1901565,GO:1901575,GO:1901605,GO:1901606	2.6.1.2	ko:K00814	ko00220,ko00250,ko00710,ko01100,ko01120,ko01200,ko01210,ko01230,map00220,map00250,map00710,map01100,map01120,map01200,map01210,map01230	M00171	R00258	RC00006,RC00008	ko00000,ko00001,ko00002,ko01000,ko01007	-	-	-	Aminotran_1_2
SpChr2.g3277	981085.XP_010096536.1	3.83e-47	182	KOG2188@1|root,KOG2188@2759|Eukaryota,37JUA@33090|Viridiplantae,3GD5H@35493|Streptophyta,4JJMT@91835|fabids	33090|Viridiplantae	J	pumilio homolog	-	GO:0005575,GO:0005622,GO:0005623,GO:0005634,GO:0005730,GO:0008150,GO:0009743,GO:0009744,GO:0009746,GO:0009749,GO:0010033,GO:0010252,GO:0031974,GO:0031981,GO:0034284,GO:0034285,GO:0042221,GO:0042592,GO:0043226,GO:0043227,GO:0043228,GO:0043229,GO:0043231,GO:0043232,GO:0043233,GO:0044422,GO:0044424,GO:0044428,GO:0044446,GO:0044464,GO:0048878,GO:0050896,GO:0065007,GO:0065008,GO:0070013,GO:1901700	-	ko:K14790	-	-	-	-	ko00000,ko03009	-	-	-	PUF
SpChr2.g3278	42345.XP_008803368.1	2.11e-54	189	28N75@1|root,2QUSF@2759|Eukaryota,37HS3@33090|Viridiplantae,3G9DW@35493|Streptophyta,3KYIT@4447|Liliopsida	33090|Viridiplantae	S	5' nucleotidase, deoxy (Pyrimidine), cytosolic type C protein (NT5C)	-	-	-	-	-	-	-	-	-	-	-	-	NT5C
SpChr2.g3279	4155.Migut.L00513.1.p	5.72e-24	95.1	28N75@1|root,2QUSF@2759|Eukaryota,37HS3@33090|Viridiplantae,3G9DW@35493|Streptophyta,44R2C@71274|asterids	33090|Viridiplantae	S	5' nucleotidase, deoxy (Pyrimidine), cytosolic type C protein (NT5C)	-	-	-	-	-	-	-	-	-	-	-	-	NT5C
SpChr2.g3282	3694.POPTR_0001s16190.1	2.64e-83	260	KOG4539@1|root,KOG4539@2759|Eukaryota,37NM2@33090|Viridiplantae,3GBWB@35493|Streptophyta,4JIJW@91835|fabids	33090|Viridiplantae	S	Mitochondrial K+-H+ exchange-related	-	-	-	-	-	-	-	-	-	-	-	-	Mit_KHE1
SpChr2.g3283	42345.XP_008806588.1	2.2e-162	476	KOG4569@1|root,KOG4569@2759|Eukaryota,37QUN@33090|Viridiplantae,3GAVZ@35493|Streptophyta,3KNFP@4447|Liliopsida	33090|Viridiplantae	I	Lipase (class 3)	-	-	-	-	-	-	-	-	-	-	-	-	Lipase_3
SpChr2.g3284	57918.XP_004303848.1	2.54e-103	317	COG0387@1|root,KOG1397@2759|Eukaryota,37I79@33090|Viridiplantae,3G7FR@35493|Streptophyta,4JJP2@91835|fabids	33090|Viridiplantae	P	Belongs to the Ca(2 ) cation antiporter (CaCA) (TC 2.A.19) family	CAX2	GO:0000325,GO:0005575,GO:0005622,GO:0005623,GO:0005737,GO:0005773,GO:0005774,GO:0009705,GO:0016020,GO:0031090,GO:0043226,GO:0043227,GO:0043229,GO:0043231,GO:0044422,GO:0044424,GO:0044437,GO:0044444,GO:0044446,GO:0044464,GO:0098588,GO:0098805	-	ko:K07300	-	-	-	-	ko00000,ko02000	2.A.19	-	-	Na_Ca_ex
SpChr2.g3285	4641.GSMUA_Achr3P23350_001	2.13e-44	162	KOG1072@1|root,KOG1072@2759|Eukaryota,37JFG@33090|Viridiplantae,3GA4U@35493|Streptophyta,3KMR9@4447|Liliopsida	33090|Viridiplantae	S	F-box kelch-repeat protein	-	GO:0000151,GO:0003674,GO:0005488,GO:0005515,GO:0005575,GO:0005622,GO:0005623,GO:0005634,GO:0005737,GO:0006508,GO:0006511,GO:0006807,GO:0008150,GO:0008152,GO:0009056,GO:0009057,GO:0009987,GO:0010498,GO:0019005,GO:0019222,GO:0019538,GO:0019899,GO:0019941,GO:0030162,GO:0030163,GO:0031461,GO:0031625,GO:0032991,GO:0043161,GO:0043170,GO:0043226,GO:0043227,GO:0043229,GO:0043231,GO:0043632,GO:0044237,GO:0044238,GO:0044248,GO:0044257,GO:0044260,GO:0044265,GO:0044267,GO:0044389,GO:0044424,GO:0044464,GO:0050789,GO:0051171,GO:0051246,GO:0051603,GO:0060255,GO:0065007,GO:0071704,GO:0080090,GO:1901564,GO:1901565,GO:1901575,GO:1902494,GO:1990234	-	-	-	-	-	-	-	-	-	-	Kelch_1
SpChr2.g3286	3641.EOY07208	1.62e-125	376	28H7Y@1|root,2QPKQ@2759|Eukaryota,37IY3@33090|Viridiplantae,3G8JK@35493|Streptophyta	33090|Viridiplantae	S	LIMR family	-	GO:0005575,GO:0005623,GO:0005886,GO:0005911,GO:0009506,GO:0016020,GO:0030054,GO:0044464,GO:0055044,GO:0071944	-	ko:K14617	ko04977,map04977	-	-	-	ko00000,ko00001	-	-	-	LMBR1
SpChr2.g3287	4641.GSMUA_AchrUn_randomP19810_001	1.03e-07	56.6	COG0515@1|root,2QUW9@2759|Eukaryota,37KJP@33090|Viridiplantae,3G96G@35493|Streptophyta,3KMVG@4447|Liliopsida	33090|Viridiplantae	T	LRR receptor-like serine threonine-protein kinase	-	GO:0003674,GO:0003824,GO:0004672,GO:0004674,GO:0005575,GO:0005623,GO:0005886,GO:0006464,GO:0006468,GO:0006793,GO:0006796,GO:0006807,GO:0008150,GO:0008152,GO:0009987,GO:0016020,GO:0016301,GO:0016310,GO:0016740,GO:0016772,GO:0016773,GO:0019538,GO:0036211,GO:0043170,GO:0043412,GO:0044237,GO:0044238,GO:0044260,GO:0044267,GO:0044464,GO:0071704,GO:0071944,GO:0140096,GO:1901564	-	-	-	-	-	-	-	-	-	-	LRR_8,Malectin,Pkinase,Pkinase_Tyr
SpChr2.g3288	42345.XP_008800141.1	4.8e-30	122	28KJ9@1|root,2QT0R@2759|Eukaryota,37MDW@33090|Viridiplantae,3G7TU@35493|Streptophyta,3M5VY@4447|Liliopsida	33090|Viridiplantae	S	GH3 auxin-responsive promoter	-	GO:0005575,GO:0005622,GO:0005623,GO:0005737,GO:0008150,GO:0009314,GO:0009416,GO:0009507,GO:0009536,GO:0009628,GO:0043226,GO:0043227,GO:0043229,GO:0043231,GO:0044424,GO:0044444,GO:0044464,GO:0050896	-	ko:K14487,ko:K14506	ko04075,map04075	-	-	-	ko00000,ko00001	-	-	-	GH3
SpChr2.g3289	4113.PGSC0003DMT400049199	5.94e-08	56.6	KOG3399@1|root,KOG3399@2759|Eukaryota,37URJ@33090|Viridiplantae,3GJA0@35493|Streptophyta,44T8J@71274|asterids	33090|Viridiplantae	S	Yippee zinc-binding/DNA-binding /Mis18, centromere assembly	-	-	-	-	-	-	-	-	-	-	-	-	Yippee-Mis18
SpChr2.g3290	42345.XP_008806885.1	1.47e-258	721	COG5092@1|root,KOG2779@2759|Eukaryota,37JAV@33090|Viridiplantae,3G9CE@35493|Streptophyta,3M30E@4447|Liliopsida	33090|Viridiplantae	I	Myristoyl-CoA:protein N-myristoyltransferase, C-terminal domain	-	GO:0003674,GO:0003824,GO:0004379,GO:0005575,GO:0005622,GO:0005623,GO:0005737,GO:0005829,GO:0005840,GO:0006464,GO:0006497,GO:0006498,GO:0006499,GO:0006807,GO:0007275,GO:0008150,GO:0008152,GO:0009058,GO:0009059,GO:0009653,GO:0009790,GO:0009987,GO:0010016,GO:0010064,GO:0016410,GO:0016740,GO:0016746,GO:0016747,GO:0018008,GO:0018193,GO:0018201,GO:0018377,GO:0019107,GO:0019538,GO:0031365,GO:0032501,GO:0032502,GO:0032991,GO:0034645,GO:0036211,GO:0040007,GO:0042157,GO:0042158,GO:0043170,GO:0043226,GO:0043228,GO:0043229,GO:0043232,GO:0043412,GO:0043543,GO:0044237,GO:0044238,GO:0044249,GO:0044260,GO:0044267,GO:0044424,GO:0044444,GO:0044464,GO:0048367,GO:0048598,GO:0048731,GO:0048856,GO:0071704,GO:1901564,GO:1901566,GO:1901576,GO:1990904	2.3.1.97,2.7.11.1	ko:K00671,ko:K02218	ko04011,ko04392,map04011,map04392	-	-	-	ko00000,ko00001,ko01000,ko01001	-	-	-	NMT,NMT_C
SpChr2.g3291	4113.PGSC0003DMT400049199	5.94e-08	56.6	KOG3399@1|root,KOG3399@2759|Eukaryota,37URJ@33090|Viridiplantae,3GJA0@35493|Streptophyta,44T8J@71274|asterids	33090|Viridiplantae	S	Yippee zinc-binding/DNA-binding /Mis18, centromere assembly	-	-	-	-	-	-	-	-	-	-	-	-	Yippee-Mis18
SpChr2.g3292	4081.Solyc10g006880.2.1	4.6e-06	54.3	28IZK@1|root,2QRBC@2759|Eukaryota,37RM6@33090|Viridiplantae,3G75S@35493|Streptophyta,44RVH@71274|asterids	33090|Viridiplantae	K	No apical meristem (NAM) protein	-	GO:0000003,GO:0001067,GO:0001101,GO:0003006,GO:0003674,GO:0003676,GO:0003677,GO:0003700,GO:0005488,GO:0005575,GO:0005622,GO:0005623,GO:0005634,GO:0006355,GO:0007275,GO:0008150,GO:0009555,GO:0009653,GO:0009719,GO:0009725,GO:0009753,GO:0009791,GO:0009888,GO:0009889,GO:0009908,GO:0010033,GO:0010154,GO:0010468,GO:0010556,GO:0019219,GO:0019222,GO:0022414,GO:0031323,GO:0031326,GO:0032501,GO:0032502,GO:0035670,GO:0042221,GO:0043226,GO:0043227,GO:0043229,GO:0043231,GO:0043565,GO:0044212,GO:0044424,GO:0044464,GO:0045995,GO:0048229,GO:0048316,GO:0048317,GO:0048367,GO:0048437,GO:0048438,GO:0048440,GO:0048443,GO:0048466,GO:0048467,GO:0048481,GO:0048608,GO:0048653,GO:0048731,GO:0048827,GO:0048856,GO:0050789,GO:0050793,GO:0050794,GO:0050896,GO:0051171,GO:0051239,GO:0051252,GO:0060255,GO:0061458,GO:0065007,GO:0080060,GO:0080090,GO:0090567,GO:0090698,GO:0097159,GO:0099402,GO:0140110,GO:1901363,GO:1901700,GO:1903506,GO:2000026,GO:2000112,GO:2001141	-	-	-	-	-	-	-	-	-	-	NAM
SpChr2.g3293	4641.GSMUA_AchrUn_randomP19810_001	6.09e-08	56.6	COG0515@1|root,2QUW9@2759|Eukaryota,37KJP@33090|Viridiplantae,3G96G@35493|Streptophyta,3KMVG@4447|Liliopsida	33090|Viridiplantae	T	LRR receptor-like serine threonine-protein kinase	-	GO:0003674,GO:0003824,GO:0004672,GO:0004674,GO:0005575,GO:0005623,GO:0005886,GO:0006464,GO:0006468,GO:0006793,GO:0006796,GO:0006807,GO:0008150,GO:0008152,GO:0009987,GO:0016020,GO:0016301,GO:0016310,GO:0016740,GO:0016772,GO:0016773,GO:0019538,GO:0036211,GO:0043170,GO:0043412,GO:0044237,GO:0044238,GO:0044260,GO:0044267,GO:0044464,GO:0071704,GO:0071944,GO:0140096,GO:1901564	-	-	-	-	-	-	-	-	-	-	LRR_8,Malectin,Pkinase,Pkinase_Tyr
SpChr3.g3298	3641.EOY16992	0.000817	46.2	KOG1075@1|root,KOG1075@2759|Eukaryota,37WFU@33090|Viridiplantae,3GKB9@35493|Streptophyta	33090|Viridiplantae	S	Domain of unknown function (DUF4283)	-	-	-	-	-	-	-	-	-	-	-	-	DUF4283
SpChr3.g3299	13333.ERN17471	1.18e-60	208	COG5354@1|root,KOG2315@2759|Eukaryota,37J2H@33090|Viridiplantae,3GAW8@35493|Streptophyta	33090|Viridiplantae	J	Functions in the early steps of protein synthesis of a small number of specific mRNAs. Acts by directing the binding of methionyl-tRNAi to 40S ribosomal subunits. In contrast to the eIF- 2 complex, it binds methionyl-tRNAi to 40 S subunits in a codon- dependent manner, whereas the eIF-2 complex binds methionyl-tRNAi to 40 S subunits in a GTP-dependent manner. May act by impiging the expression of specific proteins	-	-	-	ko:K15026	-	-	-	-	ko00000,ko03012,ko03019	-	-	-	eIF2A
SpChr3.g3300	4529.ORUFI04G20960.1	3.85e-65	243	28N20@1|root,2QUM1@2759|Eukaryota,37SN1@33090|Viridiplantae,3GD0X@35493|Streptophyta,3KPYZ@4447|Liliopsida,3I5YQ@38820|Poales	33090|Viridiplantae	S	Serine arginine repetitive matrix protein	-	-	-	-	-	-	-	-	-	-	-	-	-
SpChr3.g3301	57918.XP_004295019.1	3.4e-37	136	COG0311@1|root,KOG3210@2759|Eukaryota,37QSN@33090|Viridiplantae,3G8JF@35493|Streptophyta,4JG0Q@91835|fabids	33090|Viridiplantae	H	pyridoxal biosynthesis protein	-	GO:0003674,GO:0003824,GO:0004359,GO:0005488,GO:0005515,GO:0005575,GO:0005622,GO:0005623,GO:0005737,GO:0005829,GO:0006081,GO:0006725,GO:0006732,GO:0006766,GO:0006767,GO:0006793,GO:0006796,GO:0006807,GO:0008150,GO:0008152,GO:0008614,GO:0009058,GO:0009108,GO:0009110,GO:0009987,GO:0016787,GO:0016810,GO:0016811,GO:0017144,GO:0018130,GO:0019438,GO:0019637,GO:0032991,GO:0034641,GO:0042364,GO:0042816,GO:0042819,GO:0042822,GO:0042823,GO:0044237,GO:0044249,GO:0044271,GO:0044281,GO:0044283,GO:0044424,GO:0044444,GO:0044464,GO:0046184,GO:0046483,GO:0046982,GO:0046983,GO:0051186,GO:0051188,GO:0071704,GO:0072524,GO:0072525,GO:0090407,GO:1901360,GO:1901362,GO:1901564,GO:1901566,GO:1901576,GO:1901615,GO:1901617,GO:1902494,GO:1903600	4.3.3.6	ko:K08681	ko00750,map00750	-	R07456	RC00010,RC01783,RC03043	ko00000,ko00001,ko01000	-	-	-	SNO
SpChr3.g3302	29760.VIT_18s0001g09470.t01	1e-158	478	KOG1339@1|root,KOG1339@2759|Eukaryota,37JTG@33090|Viridiplantae,3GAZH@35493|Streptophyta	33090|Viridiplantae	O	Belongs to the peptidase A1 family	-	GO:0003674,GO:0003824,GO:0004175,GO:0004190,GO:0005575,GO:0005623,GO:0005886,GO:0006508,GO:0006807,GO:0008150,GO:0008152,GO:0008233,GO:0009056,GO:0009057,GO:0016020,GO:0016787,GO:0019538,GO:0030163,GO:0031224,GO:0031225,GO:0031226,GO:0043170,GO:0044238,GO:0044425,GO:0044459,GO:0044464,GO:0046658,GO:0070001,GO:0070011,GO:0071704,GO:0071944,GO:0140096,GO:1901564,GO:1901565,GO:1901575	-	-	-	-	-	-	-	-	-	-	TAXi_C,TAXi_N
SpChr3.g3303	4432.XP_010271615.1	1.04e-161	480	KOG1339@1|root,KOG1339@2759|Eukaryota,37JTG@33090|Viridiplantae,3GAZH@35493|Streptophyta	33090|Viridiplantae	O	Belongs to the peptidase A1 family	-	GO:0003674,GO:0003824,GO:0004175,GO:0004190,GO:0005575,GO:0005623,GO:0005886,GO:0006508,GO:0006807,GO:0008150,GO:0008152,GO:0008233,GO:0009056,GO:0009057,GO:0016020,GO:0016787,GO:0019538,GO:0030163,GO:0031224,GO:0031225,GO:0031226,GO:0043170,GO:0044238,GO:0044425,GO:0044459,GO:0044464,GO:0046658,GO:0070001,GO:0070011,GO:0071704,GO:0071944,GO:0140096,GO:1901564,GO:1901565,GO:1901575	-	-	-	-	-	-	-	-	-	-	TAXi_C,TAXi_N
SpChr3.g3304	57918.XP_004307392.1	4e-196	562	COG3621@1|root,KOG0513@2759|Eukaryota,37I2E@33090|Viridiplantae,3GC9C@35493|Streptophyta,4JDTX@91835|fabids	33090|Viridiplantae	I	Lipolytic acyl hydrolase (LAH)	-	GO:0003674,GO:0003824,GO:0004620,GO:0005575,GO:0005623,GO:0005886,GO:0006629,GO:0006643,GO:0006644,GO:0006664,GO:0006793,GO:0006796,GO:0008150,GO:0008152,GO:0009605,GO:0009607,GO:0009987,GO:0016020,GO:0016289,GO:0016298,GO:0016787,GO:0016788,GO:0016790,GO:0019374,GO:0019637,GO:0043207,GO:0044237,GO:0044238,GO:0044255,GO:0044464,GO:0047617,GO:0050896,GO:0051704,GO:0051707,GO:0071704,GO:0071944,GO:1901135,GO:1903509	-	-	-	-	-	-	-	-	-	-	Patatin
SpChr3.g3305	42345.XP_008801722.1	0	1249	COG5147@1|root,KOG0050@2759|Eukaryota,37N9W@33090|Viridiplantae,3GAM9@35493|Streptophyta,3KQ1Q@4447|Liliopsida	33090|Viridiplantae	AD	Cell division cycle 5-like protein	-	-	-	ko:K12860	ko03040,map03040	M00353,M00355	-	-	ko00000,ko00001,ko00002,ko03041,ko03400	-	-	-	Myb_Cef,Myb_DNA-bind_6,Myb_DNA-binding
SpChr3.g3307	4432.XP_010253652.1	7.81e-157	467	COG0814@1|root,2RDNU@2759|Eukaryota,37RK0@33090|Viridiplantae,3GG23@35493|Streptophyta	33090|Viridiplantae	E	Tryptophan/tyrosine permease family	-	-	-	ko:K03834	-	-	-	-	ko00000,ko02000	2.A.42.1.1	-	-	Trp_Tyr_perm
SpChr3.g3308	4529.ORUFI02G24670.1	0	882	COG0821@1|root,2QSBY@2759|Eukaryota,37P9A@33090|Viridiplantae,3GCTI@35493|Streptophyta,3KPNY@4447|Liliopsida,3ICGR@38820|Poales	33090|Viridiplantae	I	GcpE protein	HDS	GO:0003674,GO:0003824,GO:0005575,GO:0005622,GO:0005623,GO:0005737,GO:0006081,GO:0006082,GO:0006090,GO:0006629,GO:0006644,GO:0006720,GO:0006793,GO:0006796,GO:0008150,GO:0008152,GO:0008299,GO:0008610,GO:0008654,GO:0009058,GO:0009240,GO:0009507,GO:0009536,GO:0009987,GO:0016491,GO:0016725,GO:0019288,GO:0019637,GO:0019682,GO:0019752,GO:0032787,GO:0043226,GO:0043227,GO:0043229,GO:0043231,GO:0043436,GO:0044237,GO:0044238,GO:0044249,GO:0044255,GO:0044281,GO:0044424,GO:0044444,GO:0044464,GO:0046429,GO:0046490,GO:0052592,GO:0055114,GO:0071704,GO:0090407,GO:1901135,GO:1901576	1.17.7.1,1.17.7.3	ko:K03526	ko00900,ko01100,ko01110,ko01130,map00900,map01100,map01110,map01130	M00096	R08689,R10859	RC01486	ko00000,ko00001,ko00002,ko01000	-	-	-	GcpE
SpChr3.g3310	225117.XP_009367083.1	0.00028	47	2CYE4@1|root,2S3TU@2759|Eukaryota,37WBY@33090|Viridiplantae,3GKHD@35493|Streptophyta,4JQMH@91835|fabids	33090|Viridiplantae	S	Classical arabinogalactan protein	-	-	-	-	-	-	-	-	-	-	-	-	-
SpChr3.g3311	42345.XP_008791533.1	5.84e-231	655	COG0526@1|root,KOG0190@2759|Eukaryota,37JKB@33090|Viridiplantae,3GC2Y@35493|Streptophyta,3KT3D@4447|Liliopsida	33090|Viridiplantae	O	Thioredoxin	PDIL1-4	GO:0003674,GO:0003756,GO:0003824,GO:0005575,GO:0005622,GO:0005623,GO:0005737,GO:0005739,GO:0005773,GO:0005774,GO:0005783,GO:0006457,GO:0006950,GO:0006979,GO:0008150,GO:0009507,GO:0009536,GO:0009987,GO:0012505,GO:0016020,GO:0016853,GO:0016860,GO:0016864,GO:0031090,GO:0033554,GO:0034976,GO:0043226,GO:0043227,GO:0043229,GO:0043231,GO:0044422,GO:0044424,GO:0044437,GO:0044444,GO:0044446,GO:0044464,GO:0050896,GO:0051716,GO:0098588,GO:0098805,GO:0140096	5.3.4.1	ko:K09580	ko04141,map04141	-	-	-	ko00000,ko00001,ko01000,ko03110,ko04131,ko04147	-	-	-	Thioredoxin,Thioredoxin_6
SpChr3.g3312	42345.XP_008776344.1	1.45e-171	487	COG2267@1|root,KOG1455@2759|Eukaryota,37SUC@33090|Viridiplantae,3GD9Z@35493|Streptophyta,3KY5C@4447|Liliopsida	33090|Viridiplantae	I	Serine aminopeptidase, S33	-	-	3.1.1.23	ko:K01054	ko00561,ko01100,ko04714,ko04723,ko04923,map00561,map01100,map04714,map04723,map04923	M00098	R01351	RC00020,RC00041	ko00000,ko00001,ko00002,ko01000,ko01002	-	-	-	Hydrolase_4
SpChr3.g3313	102107.XP_008233330.1	2.84e-08	55.8	2E0IE@1|root,2S7YP@2759|Eukaryota,37WY9@33090|Viridiplantae,3GKVF@35493|Streptophyta,4JR49@91835|fabids	33090|Viridiplantae	-	-	-	-	-	-	-	-	-	-	-	-	-	-	-
SpChr3.g3315	2711.XP_006481499.1	5.36e-36	127	COG1611@1|root,2QSR9@2759|Eukaryota,37JDV@33090|Viridiplantae,3G7RR@35493|Streptophyta	33090|Viridiplantae	G	Cytokinin-activating enzyme working in the direct activation pathway. Phosphoribohydrolase that converts inactive cytokinin nucleotides to the biologically active free-base forms	-	GO:0005575,GO:0005622,GO:0005623,GO:0005634,GO:0005737,GO:0005829,GO:0043226,GO:0043227,GO:0043229,GO:0043231,GO:0044424,GO:0044444,GO:0044464	-	-	-	-	-	-	-	-	-	-	Lysine_decarbox
SpChr3.g3316	90675.XP_010470104.1	2.08e-51	179	COG1611@1|root,2QSR9@2759|Eukaryota,37JDV@33090|Viridiplantae,3G7RR@35493|Streptophyta	33090|Viridiplantae	G	Cytokinin-activating enzyme working in the direct activation pathway. Phosphoribohydrolase that converts inactive cytokinin nucleotides to the biologically active free-base forms	-	GO:0005575,GO:0005622,GO:0005623,GO:0005634,GO:0005737,GO:0005829,GO:0043226,GO:0043227,GO:0043229,GO:0043231,GO:0044424,GO:0044444,GO:0044464	-	-	-	-	-	-	-	-	-	-	Lysine_decarbox
SpChr3.g3318	42345.XP_008807497.1	9.14e-114	370	KOG2056@1|root,KOG2056@2759|Eukaryota,37I1R@33090|Viridiplantae,3GE6M@35493|Streptophyta,3KT5Y@4447|Liliopsida	33090|Viridiplantae	F	Epsin N-terminal homology (ENTH) domain	-	GO:0003674,GO:0005488,GO:0005515,GO:0005543,GO:0005575,GO:0005622,GO:0005623,GO:0005737,GO:0005773,GO:0005774,GO:0005794,GO:0005886,GO:0008289,GO:0012505,GO:0016020,GO:0030276,GO:0031090,GO:0043167,GO:0043168,GO:0043226,GO:0043227,GO:0043229,GO:0043231,GO:0044422,GO:0044424,GO:0044437,GO:0044444,GO:0044446,GO:0044464,GO:0071944,GO:0098588,GO:0098805	-	ko:K12471	ko04144,map04144	-	-	-	ko00000,ko00001,ko04131	-	-	-	ENTH
SpChr3.g3319	29760.VIT_06s0004g02690.t01	0	1511	2CMCB@1|root,2QPYF@2759|Eukaryota,37MZ0@33090|Viridiplantae,3GCYF@35493|Streptophyta	33090|Viridiplantae	-	-	-	-	-	-	-	-	-	-	-	-	-	-	-
SpChr3.g3320	71139.XP_010067310.1	9.7e-182	527	KOG2291@1|root,KOG2291@2759|Eukaryota,37HDY@33090|Viridiplantae,3GA2K@35493|Streptophyta	33090|Viridiplantae	O	Essential subunit of the N-oligosaccharyl transferase (OST) complex which catalyzes the transfer of a high mannose oligosaccharide from a lipid-linked oligosaccharide donor to an asparagine residue within an Asn-X-Ser Thr consensus motif in nascent polypeptide chains	-	GO:0003674,GO:0003824,GO:0004576,GO:0004579,GO:0005575,GO:0005618,GO:0005622,GO:0005623,GO:0005737,GO:0005773,GO:0005774,GO:0005783,GO:0005789,GO:0005886,GO:0006464,GO:0006486,GO:0006487,GO:0006807,GO:0008150,GO:0008152,GO:0008250,GO:0009058,GO:0009059,GO:0009100,GO:0009101,GO:0009505,GO:0009987,GO:0012505,GO:0016020,GO:0016740,GO:0016757,GO:0016758,GO:0018193,GO:0018196,GO:0018279,GO:0019538,GO:0030312,GO:0031090,GO:0031984,GO:0032991,GO:0034645,GO:0036211,GO:0042175,GO:0043170,GO:0043226,GO:0043227,GO:0043229,GO:0043231,GO:0043412,GO:0043413,GO:0044237,GO:0044238,GO:0044249,GO:0044260,GO:0044267,GO:0044422,GO:0044424,GO:0044425,GO:0044432,GO:0044437,GO:0044444,GO:0044446,GO:0044464,GO:0070085,GO:0071704,GO:0071944,GO:0098588,GO:0098796,GO:0098805,GO:0098827,GO:1901135,GO:1901137,GO:1901564,GO:1901566,GO:1901576,GO:1902494,GO:1990234	-	ko:K12666	ko00510,ko00513,ko01100,ko04141,map00510,map00513,map01100,map04141	M00072	-	-	ko00000,ko00001,ko00002	-	-	-	Ribophorin_I
SpChr3.g3321	42345.XP_008791555.1	1.85e-126	389	28I9F@1|root,2QQJT@2759|Eukaryota,37N7C@33090|Viridiplantae,3G7Y8@35493|Streptophyta,3KQAR@4447|Liliopsida	33090|Viridiplantae	T	Domain containing protein, expressed	-	-	-	-	-	-	-	-	-	-	-	-	DUF1336,PH,START
SpChr3.g3322	42345.XP_008805204.1	5.84e-45	160	28P8S@1|root,2QVVW@2759|Eukaryota,37NIG@33090|Viridiplantae,3GEG8@35493|Streptophyta,3KMGF@4447|Liliopsida	33090|Viridiplantae	S	Protein-tyrosine	-	GO:0002376,GO:0003674,GO:0003824,GO:0005575,GO:0005622,GO:0005623,GO:0005737,GO:0005768,GO:0005794,GO:0005802,GO:0006029,GO:0006521,GO:0006807,GO:0006950,GO:0006952,GO:0006955,GO:0007275,GO:0008146,GO:0008150,GO:0008152,GO:0008476,GO:0009058,GO:0009059,GO:0009100,GO:0009101,GO:0009653,GO:0009719,GO:0009725,GO:0009733,GO:0009888,GO:0009889,GO:0009890,GO:0009892,GO:0009987,GO:0010015,GO:0010033,GO:0010073,GO:0010075,GO:0010082,GO:0010364,GO:0010366,GO:0010468,GO:0010565,GO:0010817,GO:0012505,GO:0015012,GO:0015015,GO:0016740,GO:0016782,GO:0017095,GO:0019222,GO:0019538,GO:0019827,GO:0022622,GO:0030166,GO:0030201,GO:0031323,GO:0031324,GO:0031326,GO:0031327,GO:0031335,GO:0031336,GO:0031410,GO:0031982,GO:0031984,GO:0032350,GO:0032351,GO:0032353,GO:0032501,GO:0032502,GO:0033238,GO:0033239,GO:0034483,GO:0034645,GO:0040008,GO:0042221,GO:0042592,GO:0042762,GO:0043170,GO:0043226,GO:0043227,GO:0043229,GO:0043231,GO:0044237,GO:0044238,GO:0044249,GO:0044260,GO:0044422,GO:0044424,GO:0044431,GO:0044444,GO:0044446,GO:0044464,GO:0045087,GO:0045763,GO:0046885,GO:0048364,GO:0048507,GO:0048509,GO:0048519,GO:0048523,GO:0048638,GO:0048731,GO:0048856,GO:0048878,GO:0050789,GO:0050793,GO:0050794,GO:0050801,GO:0050896,GO:0051171,GO:0051172,GO:0051175,GO:0051239,GO:0055065,GO:0055070,GO:0055076,GO:0055080,GO:0060255,GO:0062012,GO:0062014,GO:0065007,GO:0065008,GO:0071704,GO:0080090,GO:0097708,GO:0098727,GO:0098771,GO:0098791,GO:0099402,GO:0140096,GO:1900908,GO:1900909,GO:1900911,GO:1900912,GO:1901135,GO:1901137,GO:1901564,GO:1901566,GO:1901576,GO:1905392,GO:2000026,GO:2000280	2.8.2.20	ko:K22218	-	-	-	-	ko00000,ko01000	-	-	-	Sulfotransfer_1,Sulfotransfer_2
SpChr3.g3325	4432.XP_010264666.1	1.43e-40	155	COG5641@1|root,KOG1601@2759|Eukaryota,37NBN@33090|Viridiplantae,3G7EY@35493|Streptophyta	33090|Viridiplantae	K	Transcriptional activator that specifically binds 5'- GATA-3' or 5'-GAT-3' motifs within gene promoters	-	GO:0000976,GO:0000977,GO:0000981,GO:0001012,GO:0001067,GO:0001085,GO:0001228,GO:0003674,GO:0003676,GO:0003677,GO:0003682,GO:0003690,GO:0003700,GO:0005488,GO:0005515,GO:0005575,GO:0005622,GO:0005623,GO:0005634,GO:0005667,GO:0006139,GO:0006351,GO:0006355,GO:0006357,GO:0006366,GO:0006725,GO:0006807,GO:0007275,GO:0007623,GO:0008134,GO:0008150,GO:0008152,GO:0009058,GO:0009059,GO:0009314,GO:0009416,GO:0009628,GO:0009791,GO:0009845,GO:0009889,GO:0009891,GO:0009893,GO:0009987,GO:0010467,GO:0010468,GO:0010556,GO:0010557,GO:0010604,GO:0010628,GO:0016070,GO:0018130,GO:0019219,GO:0019222,GO:0019438,GO:0030154,GO:0031323,GO:0031325,GO:0031326,GO:0031328,GO:0032501,GO:0032502,GO:0032774,GO:0032991,GO:0034641,GO:0034645,GO:0034654,GO:0043170,GO:0043226,GO:0043227,GO:0043229,GO:0043231,GO:0043565,GO:0044212,GO:0044237,GO:0044238,GO:0044249,GO:0044260,GO:0044271,GO:0044424,GO:0044464,GO:0045893,GO:0045935,GO:0045944,GO:0046483,GO:0048511,GO:0048518,GO:0048522,GO:0048856,GO:0048869,GO:0050789,GO:0050794,GO:0050896,GO:0051171,GO:0051173,GO:0051252,GO:0051254,GO:0060255,GO:0065007,GO:0071704,GO:0080090,GO:0090304,GO:0090351,GO:0097159,GO:0097659,GO:0140110,GO:1901360,GO:1901362,GO:1901363,GO:1901576,GO:1902680,GO:1903506,GO:1903508,GO:1990837,GO:2000112,GO:2001141	-	-	-	-	-	-	-	-	-	-	GATA
SpChr3.g3327	981085.XP_010107532.1	5.56e-202	582	28JYJ@1|root,2QQ5I@2759|Eukaryota,37IVI@33090|Viridiplantae,3GG3D@35493|Streptophyta,4JKFC@91835|fabids	33090|Viridiplantae	K	Auxin response factors (ARFs) are transcriptional factors that bind specifically to the DNA sequence 5'-TGTCTC-3' found in the auxin-responsive promoter elements (AuxREs)	-	-	-	-	-	-	-	-	-	-	-	-	Auxin_resp,B3
SpChr3.g3328	4098.XP_009605978.1	9.05e-96	305	28JYJ@1|root,2QQ5I@2759|Eukaryota,37IVI@33090|Viridiplantae,3GG3D@35493|Streptophyta,44G4S@71274|asterids	33090|Viridiplantae	K	Auxin response factors (ARFs) are transcriptional factors that bind specifically to the DNA sequence 5'-TGTCTC-3' found in the auxin-responsive promoter elements (AuxREs)	-	-	-	-	-	-	-	-	-	-	-	-	Auxin_resp,B3
SpChr3.g3329	42345.XP_008800547.1	1.26e-59	187	COG5560@1|root,KOG1870@2759|Eukaryota,37UFR@33090|Viridiplantae,3GIYN@35493|Streptophyta,3KZQR@4447|Liliopsida	33090|Viridiplantae	O	Ribosomal L18 of archaea, bacteria, mitoch. and chloroplast	-	-	-	-	-	-	-	-	-	-	-	-	Ribosomal_L18p
SpChr3.g3330	42345.XP_008785092.1	2.23e-69	233	COG2234@1|root,KOG2194@2759|Eukaryota,37K5P@33090|Viridiplantae,3GDQ1@35493|Streptophyta,3KNDA@4447|Liliopsida	33090|Viridiplantae	O	Endoplasmic reticulum metallopeptidase	-	-	-	-	-	-	-	-	-	-	-	-	Peptidase_M28
SpChr3.g3332	4432.XP_010253687.1	6.69e-142	432	COG2234@1|root,KOG2194@2759|Eukaryota,37K5P@33090|Viridiplantae,3GDQ1@35493|Streptophyta	33090|Viridiplantae	O	Endoplasmic reticulum metallopeptidase	-	-	-	-	-	-	-	-	-	-	-	-	Peptidase_M28
SpChr3.g3333	225117.XP_009342901.1	2.8e-81	250	2CN42@1|root,2QTTS@2759|Eukaryota,37T7T@33090|Viridiplantae,3G9HN@35493|Streptophyta,4JP18@91835|fabids	33090|Viridiplantae	S	Belongs to the Casparian strip membrane proteins (CASP) family	-	-	-	-	-	-	-	-	-	-	-	-	DUF588
SpChr3.g3334	65489.OBART03G00720.1	0	961	28H7Z@1|root,2QRJM@2759|Eukaryota,37HH8@33090|Viridiplantae,3GBPY@35493|Streptophyta,3KQQ1@4447|Liliopsida,3IC1Q@38820|Poales	33090|Viridiplantae	K	MEKHLA domain	-	-	-	ko:K09338	-	-	-	-	ko00000,ko03000	-	-	-	Homeobox,MEKHLA,START
SpChr3.g3335	15368.BRADI3G54700.1	7.41e-32	119	COG0494@1|root,KOG2937@2759|Eukaryota,37NSB@33090|Viridiplantae,3G9I7@35493|Streptophyta,3M2CR@4447|Liliopsida,3I8DQ@38820|Poales	33090|Viridiplantae	A	Dcp2, box A domain	DCP2	GO:0000003,GO:0000166,GO:0000287,GO:0000288,GO:0000290,GO:0000291,GO:0000932,GO:0000956,GO:0003006,GO:0003674,GO:0003676,GO:0003723,GO:0003727,GO:0003729,GO:0003824,GO:0005488,GO:0005524,GO:0005575,GO:0005622,GO:0005623,GO:0005737,GO:0005845,GO:0006139,GO:0006401,GO:0006402,GO:0006725,GO:0006807,GO:0007275,GO:0008144,GO:0008150,GO:0008152,GO:0009056,GO:0009057,GO:0009653,GO:0009790,GO:0009791,GO:0009793,GO:0009888,GO:0009892,GO:0009933,GO:0009987,GO:0010014,GO:0010016,GO:0010072,GO:0010154,GO:0010468,GO:0010494,GO:0010605,GO:0010608,GO:0010629,GO:0016032,GO:0016070,GO:0016071,GO:0016441,GO:0016458,GO:0016462,GO:0016787,GO:0016817,GO:0016818,GO:0017076,GO:0019048,GO:0019222,GO:0019439,GO:0022414,GO:0030145,GO:0030554,GO:0031086,GO:0031087,GO:0032501,GO:0032502,GO:0032553,GO:0032555,GO:0032559,GO:0032991,GO:0034428,GO:0034518,GO:0034641,GO:0034655,GO:0035639,GO:0035770,GO:0035821,GO:0036094,GO:0036464,GO:0040029,GO:0043167,GO:0043168,GO:0043169,GO:0043170,GO:0043226,GO:0043228,GO:0043229,GO:0043232,GO:0044003,GO:0044237,GO:0044238,GO:0044248,GO:0044260,GO:0044265,GO:0044270,GO:0044403,GO:0044419,GO:0044424,GO:0044444,GO:0044464,GO:0046483,GO:0046700,GO:0046872,GO:0046914,GO:0048316,GO:0048367,GO:0048507,GO:0048508,GO:0048519,GO:0048532,GO:0048608,GO:0048731,GO:0048856,GO:0050072,GO:0050789,GO:0051701,GO:0051704,GO:0051817,GO:0060255,GO:0061458,GO:0065007,GO:0071704,GO:0090304,GO:0090305,GO:0090421,GO:0097159,GO:0097367,GO:0098745,GO:1901265,GO:1901360,GO:1901361,GO:1901363,GO:1901575,GO:1990904	3.6.1.62	ko:K12613	ko03018,map03018	M00395	R10815	RC00002	ko00000,ko00001,ko00002,ko01000,ko03019	-	-	-	DCP2,NUDIX
SpChr3.g3336	102107.XP_008225693.1	3.26e-138	410	28KUZ@1|root,2QTBA@2759|Eukaryota,37I50@33090|Viridiplantae,3G99T@35493|Streptophyta,4JGBX@91835|fabids	33090|Viridiplantae	J	Double-stranded RNA-binding protein	DRB2	GO:0003674,GO:0003676,GO:0003723,GO:0003725,GO:0005488,GO:0005575,GO:0005622,GO:0005623,GO:0005737,GO:0006139,GO:0006325,GO:0006342,GO:0006355,GO:0006396,GO:0006725,GO:0006807,GO:0006996,GO:0008150,GO:0008152,GO:0009889,GO:0009890,GO:0009892,GO:0009987,GO:0010033,GO:0010467,GO:0010468,GO:0010556,GO:0010558,GO:0010605,GO:0010608,GO:0010629,GO:0014070,GO:0016043,GO:0016070,GO:0016441,GO:0016458,GO:0019219,GO:0019222,GO:0031047,GO:0031048,GO:0031050,GO:0031323,GO:0031324,GO:0031326,GO:0031327,GO:0034641,GO:0035194,GO:0035195,GO:0035196,GO:0040029,GO:0042221,GO:0043170,GO:0043331,GO:0044237,GO:0044238,GO:0044424,GO:0044464,GO:0045814,GO:0045892,GO:0045934,GO:0046483,GO:0048519,GO:0048523,GO:0050789,GO:0050794,GO:0050896,GO:0051171,GO:0051172,GO:0051252,GO:0051253,GO:0051276,GO:0051716,GO:0060255,GO:0065007,GO:0070887,GO:0070918,GO:0070919,GO:0071310,GO:0071359,GO:0071407,GO:0071704,GO:0071840,GO:0080090,GO:0090304,GO:0097159,GO:1901360,GO:1901363,GO:1901698,GO:1901699,GO:1902679,GO:1903506,GO:1903507,GO:2000112,GO:2000113,GO:2001141	-	-	-	-	-	-	-	-	-	-	dsrm
SpChr3.g3338	102107.XP_008243934.1	6.19e-166	468	COG0580@1|root,KOG0223@2759|Eukaryota,37I73@33090|Viridiplantae,3G7V9@35493|Streptophyta	33090|Viridiplantae	G	Belongs to the MIP aquaporin (TC 1.A.8) family	-	GO:0001101,GO:0003674,GO:0003676,GO:0003723,GO:0003729,GO:0005215,GO:0005372,GO:0005488,GO:0005575,GO:0005622,GO:0005623,GO:0005737,GO:0005886,GO:0005887,GO:0005911,GO:0006810,GO:0006811,GO:0006833,GO:0006950,GO:0008150,GO:0009414,GO:0009415,GO:0009506,GO:0009507,GO:0009536,GO:0009628,GO:0009719,GO:0009725,GO:0009737,GO:0010033,GO:0010035,GO:0015250,GO:0015267,GO:0015318,GO:0016020,GO:0016021,GO:0022803,GO:0022838,GO:0022857,GO:0030054,GO:0031224,GO:0031226,GO:0033993,GO:0034220,GO:0042044,GO:0042221,GO:0043226,GO:0043227,GO:0043229,GO:0043231,GO:0044424,GO:0044425,GO:0044444,GO:0044459,GO:0044464,GO:0050896,GO:0051179,GO:0051234,GO:0055044,GO:0055085,GO:0071944,GO:0097159,GO:0097305,GO:1901363,GO:1901700	-	ko:K09872	-	-	-	-	ko00000,ko02000	1.A.8,1.A.8.11	-	-	MIP
SpChr3.g3339	4432.XP_010253722.1	4.04e-82	256	KOG0118@1|root,KOG0118@2759|Eukaryota,37NJY@33090|Viridiplantae,3G7EB@35493|Streptophyta	33090|Viridiplantae	A	29 kDa ribonucleoprotein	-	GO:0001101,GO:0002376,GO:0003674,GO:0003676,GO:0003723,GO:0003727,GO:0003729,GO:0005488,GO:0005575,GO:0005622,GO:0005623,GO:0005737,GO:0006950,GO:0006952,GO:0006955,GO:0008150,GO:0008187,GO:0008266,GO:0009266,GO:0009409,GO:0009507,GO:0009526,GO:0009532,GO:0009534,GO:0009535,GO:0009536,GO:0009570,GO:0009579,GO:0009628,GO:0009631,GO:0009719,GO:0009725,GO:0009737,GO:0009892,GO:0009894,GO:0009895,GO:0009941,GO:0010033,GO:0010319,GO:0010468,GO:0010605,GO:0010608,GO:0016020,GO:0019219,GO:0019222,GO:0031323,GO:0031324,GO:0031329,GO:0031330,GO:0031967,GO:0031975,GO:0031976,GO:0031984,GO:0033993,GO:0034357,GO:0042221,GO:0042651,GO:0043226,GO:0043227,GO:0043229,GO:0043231,GO:0043487,GO:0043489,GO:0044422,GO:0044424,GO:0044434,GO:0044435,GO:0044436,GO:0044444,GO:0044446,GO:0044464,GO:0045087,GO:0045934,GO:0048519,GO:0048523,GO:0050789,GO:0050794,GO:0050896,GO:0051171,GO:0051172,GO:0051252,GO:0051253,GO:0055035,GO:0060255,GO:0065007,GO:0065008,GO:0080090,GO:0097159,GO:0097305,GO:1901363,GO:1901700,GO:1902369	-	ko:K11294	ko05130,map05130	-	-	-	ko00000,ko00001,ko03009,ko03036	-	-	-	RRM_1
SpChr3.g3340	57918.XP_004306124.1	1.39e-191	561	KOG4197@1|root,KOG4197@2759|Eukaryota,37JA8@33090|Viridiplantae,3GGSK@35493|Streptophyta,4JET6@91835|fabids	33090|Viridiplantae	S	Pentatricopeptide repeat-containing protein	-	GO:0003674,GO:0003676,GO:0003723,GO:0003824,GO:0004518,GO:0004519,GO:0005488,GO:0005575,GO:0005622,GO:0005623,GO:0006139,GO:0006725,GO:0006807,GO:0008150,GO:0008152,GO:0009451,GO:0009987,GO:0016070,GO:0016787,GO:0016788,GO:0034641,GO:0043170,GO:0043226,GO:0043227,GO:0043229,GO:0043231,GO:0043412,GO:0044237,GO:0044238,GO:0044424,GO:0044464,GO:0046483,GO:0071704,GO:0090304,GO:0090305,GO:0097159,GO:1901360,GO:1901363	-	-	-	-	-	-	-	-	-	-	DYW_deaminase,PPR,PPR_2
SpChr3.g3341	28532.XP_010528074.1	0	1149	COG2986@1|root,KOG0222@2759|Eukaryota,37M4G@33090|Viridiplantae,3G9T5@35493|Streptophyta,3HT5N@3699|Brassicales	33090|Viridiplantae	Q	Phenylalanine ammonia-lyase	PAL	GO:0001101,GO:0003674,GO:0003824,GO:0005575,GO:0005622,GO:0005623,GO:0005737,GO:0005829,GO:0006082,GO:0006464,GO:0006508,GO:0006511,GO:0006725,GO:0006807,GO:0006950,GO:0006979,GO:0007275,GO:0008150,GO:0008152,GO:0009056,GO:0009057,GO:0009058,GO:0009314,GO:0009411,GO:0009414,GO:0009415,GO:0009416,GO:0009555,GO:0009628,GO:0009636,GO:0009696,GO:0009698,GO:0009699,GO:0009719,GO:0009725,GO:0009739,GO:0009808,GO:0009819,GO:0009987,GO:0010033,GO:0010035,GO:0010224,GO:0010243,GO:0010817,GO:0014070,GO:0016054,GO:0016598,GO:0016829,GO:0016840,GO:0016841,GO:0016999,GO:0017001,GO:0017144,GO:0018958,GO:0019336,GO:0019438,GO:0019439,GO:0019538,GO:0019748,GO:0019752,GO:0019941,GO:0030163,GO:0032501,GO:0032502,GO:0032787,GO:0033993,GO:0036211,GO:0042221,GO:0042445,GO:0042447,GO:0042493,GO:0042537,GO:0042737,GO:0043170,GO:0043412,GO:0043436,GO:0043632,GO:0044237,GO:0044238,GO:0044248,GO:0044249,GO:0044257,GO:0044260,GO:0044265,GO:0044267,GO:0044281,GO:0044282,GO:0044424,GO:0044444,GO:0044464,GO:0044550,GO:0045548,GO:0046244,GO:0046271,GO:0046274,GO:0046395,GO:0046677,GO:0046898,GO:0048229,GO:0048856,GO:0050896,GO:0051603,GO:0060992,GO:0065007,GO:0065008,GO:0071704,GO:0072329,GO:0080167,GO:0097305,GO:1901360,GO:1901361,GO:1901362,GO:1901564,GO:1901565,GO:1901575,GO:1901576,GO:1901615,GO:1901616,GO:1901654,GO:1901698,GO:1901700	4.3.1.24,4.3.1.25	ko:K10775,ko:K13064	ko00360,ko00940,ko01100,ko01110,map00360,map00940,map01100,map01110	M00039,M00137,M00350	R00697,R00737	RC00361	ko00000,ko00001,ko00002,ko01000	-	-	-	Lyase_aromatic
SpChr3.g3342	981085.XP_010104735.1	9.57e-298	837	COG0415@1|root,KOG0133@2759|Eukaryota,37JTK@33090|Viridiplantae,3GGIT@35493|Streptophyta,4JFZ6@91835|fabids	33090|Viridiplantae	LT	FAD binding domain of DNA photolyase	CRY2	GO:0000003,GO:0000166,GO:0000302,GO:0000304,GO:0001101,GO:0001558,GO:0002252,GO:0002376,GO:0002682,GO:0002684,GO:0002831,GO:0002833,GO:0003006,GO:0003674,GO:0003824,GO:0004672,GO:0005488,GO:0005515,GO:0005524,GO:0005575,GO:0005622,GO:0005623,GO:0005634,GO:0005654,GO:0005737,GO:0005773,GO:0006139,GO:0006325,GO:0006338,GO:0006464,GO:0006468,GO:0006725,GO:0006732,GO:0006753,GO:0006793,GO:0006796,GO:0006807,GO:0006810,GO:0006873,GO:0006874,GO:0006875,GO:0006950,GO:0006952,GO:0006979,GO:0006996,GO:0007154,GO:0007165,GO:0007275,GO:0007584,GO:0007623,GO:0008144,GO:0008150,GO:0008152,GO:0008219,GO:0009117,GO:0009314,GO:0009414,GO:0009415,GO:0009416,GO:0009581,GO:0009582,GO:0009583,GO:0009605,GO:0009606,GO:0009607,GO:0009615,GO:0009628,GO:0009637,GO:0009638,GO:0009639,GO:0009640,GO:0009642,GO:0009644,GO:0009645,GO:0009646,GO:0009648,GO:0009719,GO:0009725,GO:0009785,GO:0009791,GO:0009812,GO:0009881,GO:0009882,GO:0009888,GO:0009893,GO:0009909,GO:0009911,GO:0009914,GO:0009987,GO:0009991,GO:0010033,GO:0010035,GO:0010073,GO:0010075,GO:0010112,GO:0010114,GO:0010117,GO:0010118,GO:0010218,GO:0010228,GO:0010244,GO:0010310,GO:0010343,GO:0010359,GO:0010617,GO:0010817,GO:0012501,GO:0014070,GO:0016043,GO:0016301,GO:0016310,GO:0016604,GO:0016740,GO:0016772,GO:0016773,GO:0017076,GO:0019222,GO:0019538,GO:0019637,GO:0019725,GO:0022414,GO:0022603,GO:0022604,GO:0022898,GO:0023052,GO:0030003,GO:0030522,GO:0030554,GO:0031323,GO:0031325,GO:0031347,GO:0031349,GO:0031667,GO:0031668,GO:0031669,GO:0031670,GO:0031974,GO:0031981,GO:0032101,GO:0032103,GO:0032409,GO:0032411,GO:0032412,GO:0032414,GO:0032501,GO:0032502,GO:0032553,GO:0032555,GO:0032559,GO:0032879,GO:0033554,GO:0033993,GO:0034599,GO:0034614,GO:0034641,GO:0034762,GO:0034764,GO:0034765,GO:0034767,GO:0035639,GO:0035690,GO:0036094,GO:0036211,GO:0036473,GO:0038023,GO:0040008,GO:0042221,GO:0042440,GO:0042493,GO:0042592,GO:0042726,GO:0042752,GO:0042802,GO:0043167,GO:0043168,GO:0043170,GO:0043207,GO:0043226,GO:0043227,GO:0043229,GO:0043231,GO:0043233,GO:0043269,GO:0043270,GO:0043412,GO:0043900,GO:0043902,GO:0044070,GO:0044093,GO:0044237,GO:0044238,GO:0044260,GO:0044267,GO:0044281,GO:0044422,GO:0044424,GO:0044428,GO:0044444,GO:0044446,GO:0044451,GO:0044464,GO:0045088,GO:0045089,GO:0046283,GO:0046483,GO:0046777,GO:0048037,GO:0048507,GO:0048509,GO:0048511,GO:0048518,GO:0048519,GO:0048522,GO:0048571,GO:0048573,GO:0048574,GO:0048580,GO:0048581,GO:0048582,GO:0048583,GO:0048584,GO:0048608,GO:0048638,GO:0048731,GO:0048831,GO:0048856,GO:0048878,GO:0050660,GO:0050662,GO:0050776,GO:0050778,GO:0050789,GO:0050793,GO:0050794,GO:0050801,GO:0050896,GO:0051049,GO:0051050,GO:0051093,GO:0051094,GO:0051128,GO:0051179,GO:0051186,GO:0051193,GO:0051234,GO:0051239,GO:0051240,GO:0051241,GO:0051276,GO:0051480,GO:0051510,GO:0051606,GO:0051607,GO:0051704,GO:0051707,GO:0051716,GO:0055065,GO:0055074,GO:0055080,GO:0055082,GO:0055086,GO:0055114,GO:0060089,GO:0060918,GO:0061458,GO:0065007,GO:0065008,GO:0065009,GO:0070013,GO:0070887,GO:0071000,GO:0071214,GO:0071452,GO:0071478,GO:0071482,GO:0071483,GO:0071496,GO:0071704,GO:0071840,GO:0071949,GO:0072387,GO:0072503,GO:0072507,GO:0080134,GO:0097159,GO:0097367,GO:0097468,GO:0098542,GO:0098771,GO:0099402,GO:0104004,GO:0140096,GO:1900424,GO:1900426,GO:1900618,GO:1901265,GO:1901332,GO:1901360,GO:1901363,GO:1901371,GO:1901529,GO:1901564,GO:1901672,GO:1901700,GO:1901701,GO:1902347,GO:1902446,GO:1902448,GO:1903793,GO:1903959,GO:1903961,GO:1905421,GO:2000023,GO:2000024,GO:2000026,GO:2000028,GO:2000030,GO:2000069,GO:2000241,GO:2000243,GO:2000280,GO:2000377,GO:2000379	-	ko:K12118,ko:K12119	ko04712,map04712	-	-	-	ko00000,ko00001	-	-	-	DNA_photolyase,FAD_binding_7
SpChr3.g3343	29760.VIT_05s0049g00950.t01	2.03e-122	357	KOG0032@1|root,KOG0032@2759|Eukaryota,37NMC@33090|Viridiplantae,3GD5A@35493|Streptophyta	33090|Viridiplantae	T	belongs to the protein kinase superfamily	PPCK4	GO:0003674,GO:0003824,GO:0004672,GO:0004674,GO:0004683,GO:0005488,GO:0005515,GO:0005516,GO:0005575,GO:0005622,GO:0005623,GO:0005634,GO:0005737,GO:0006464,GO:0006468,GO:0006793,GO:0006796,GO:0006807,GO:0007154,GO:0007165,GO:0008150,GO:0008152,GO:0009314,GO:0009416,GO:0009628,GO:0009636,GO:0009931,GO:0009987,GO:0010033,GO:0010243,GO:0010857,GO:0014070,GO:0016301,GO:0016310,GO:0016740,GO:0016772,GO:0016773,GO:0018105,GO:0018193,GO:0018209,GO:0019538,GO:0023052,GO:0035556,GO:0036211,GO:0042221,GO:0042493,GO:0043170,GO:0043226,GO:0043227,GO:0043229,GO:0043231,GO:0043412,GO:0044237,GO:0044238,GO:0044260,GO:0044267,GO:0044424,GO:0044464,GO:0046677,GO:0046777,GO:0046898,GO:0050789,GO:0050794,GO:0050896,GO:0051716,GO:0060992,GO:0065007,GO:0071704,GO:0097305,GO:0140096,GO:1901564,GO:1901654,GO:1901698,GO:1901700	2.7.11.17	ko:K04515,ko:K08794	ko04012,ko04020,ko04024,ko04066,ko04114,ko04217,ko04261,ko04310,ko04360,ko04713,ko04720,ko04722,ko04725,ko04728,ko04740,ko04745,ko04750,ko04911,ko04912,ko04916,ko04921,ko04922,ko04925,ko04934,ko04971,ko05031,ko05152,ko05200,ko05205,ko05214,map04012,map04020,map04024,map04066,map04114,map04217,map04261,map04310,map04360,map04713,map04720,map04722,map04725,map04728,map04740,map04745,map04750,map04911,map04912,map04916,map04921,map04922,map04925,map04934,map04971,map05031,map05152,map05200,map05205,map05214	-	-	-	ko00000,ko00001,ko01000,ko01001	-	-	-	Pkinase
SpChr3.g3345	42345.XP_008802215.1	0	932	KOG4197@1|root,KOG4197@2759|Eukaryota,37PUK@33090|Viridiplantae,3G8CV@35493|Streptophyta,3KQS3@4447|Liliopsida	33090|Viridiplantae	C	DYW family of nucleic acid deaminases	-	GO:0003674,GO:0003676,GO:0003723,GO:0003824,GO:0004518,GO:0004519,GO:0005488,GO:0005575,GO:0005622,GO:0005623,GO:0006139,GO:0006725,GO:0006807,GO:0008150,GO:0008152,GO:0009451,GO:0009987,GO:0016070,GO:0016787,GO:0016788,GO:0034641,GO:0043170,GO:0043226,GO:0043227,GO:0043229,GO:0043231,GO:0043412,GO:0044237,GO:0044238,GO:0044424,GO:0044464,GO:0046483,GO:0071704,GO:0090304,GO:0090305,GO:0097159,GO:1901360,GO:1901363	-	-	-	-	-	-	-	-	-	-	DYW_deaminase,PPR,PPR_2
SpChr3.g3346	42345.XP_008785239.1	1.09e-263	786	COG0055@1|root,KOG1246@2759|Eukaryota,37NW7@33090|Viridiplantae,3GAVP@35493|Streptophyta,3KVIT@4447|Liliopsida	33090|Viridiplantae	K	lysine-specific demethylase	-	GO:0000003,GO:0000976,GO:0001067,GO:0003006,GO:0003674,GO:0003676,GO:0003677,GO:0003690,GO:0003700,GO:0003824,GO:0005488,GO:0005506,GO:0005575,GO:0005622,GO:0005623,GO:0005634,GO:0006139,GO:0006259,GO:0006325,GO:0006355,GO:0006464,GO:0006479,GO:0006482,GO:0006725,GO:0006807,GO:0006996,GO:0007275,GO:0008150,GO:0008152,GO:0008168,GO:0008198,GO:0008213,GO:0008214,GO:0008276,GO:0009314,GO:0009416,GO:0009628,GO:0009648,GO:0009791,GO:0009889,GO:0009890,GO:0009892,GO:0009909,GO:0009910,GO:0009987,GO:0010216,GO:0010228,GO:0010468,GO:0010556,GO:0010558,GO:0010605,GO:0010629,GO:0016043,GO:0016569,GO:0016570,GO:0016571,GO:0016577,GO:0016740,GO:0016741,GO:0019219,GO:0019222,GO:0019538,GO:0022414,GO:0031323,GO:0031324,GO:0031326,GO:0031327,GO:0032259,GO:0032451,GO:0032452,GO:0032453,GO:0032501,GO:0032502,GO:0034641,GO:0034720,GO:0036211,GO:0040008,GO:0040009,GO:0040010,GO:0040029,GO:0042054,GO:0043167,GO:0043169,GO:0043170,GO:0043226,GO:0043227,GO:0043229,GO:0043231,GO:0043412,GO:0043414,GO:0043565,GO:0044212,GO:0044237,GO:0044238,GO:0044260,GO:0044267,GO:0044424,GO:0044464,GO:0045814,GO:0045892,GO:0045927,GO:0045934,GO:0046483,GO:0046872,GO:0046914,GO:0048518,GO:0048519,GO:0048523,GO:0048573,GO:0048579,GO:0048580,GO:0048581,GO:0048583,GO:0048585,GO:0048586,GO:0048608,GO:0048731,GO:0048831,GO:0048856,GO:0050789,GO:0050793,GO:0050794,GO:0050896,GO:0051093,GO:0051171,GO:0051172,GO:0051239,GO:0051241,GO:0051252,GO:0051253,GO:0051276,GO:0060255,GO:0061458,GO:0065007,GO:0070076,GO:0070988,GO:0071704,GO:0071840,GO:0080090,GO:0090304,GO:0097159,GO:0140096,GO:0140110,GO:1901360,GO:1901363,GO:1901564,GO:1902679,GO:1903506,GO:1903507,GO:1990837,GO:2000026,GO:2000028,GO:2000112,GO:2000113,GO:2000241,GO:2000242,GO:2001141	-	ko:K11446	-	-	-	-	ko00000,ko01000,ko01009,ko03036	-	-	-	FYRC,FYRN,JmjC,JmjN,zf-C5HC2
SpChr3.g3347	38727.Pavir.Ga01172.1.p	5.14e-27	103	2BXPJ@1|root,2S10P@2759|Eukaryota,37VQG@33090|Viridiplantae,3GJVE@35493|Streptophyta,3M0U0@4447|Liliopsida,3IIQ5@38820|Poales	33090|Viridiplantae	S	Auxin responsive protein	-	-	-	ko:K14488	ko04075,map04075	-	-	-	ko00000,ko00001	-	-	-	Auxin_inducible
SpChr3.g3348	3641.EOX94463	3.5e-208	596	KOG3856@1|root,KOG4249@1|root,KOG3856@2759|Eukaryota,KOG4249@2759|Eukaryota,37IC1@33090|Viridiplantae,3GHCR@35493|Streptophyta	33090|Viridiplantae	M	Protein root UVB sensitive 2	-	GO:0005575,GO:0005622,GO:0005623,GO:0005737,GO:0005739,GO:0006810,GO:0008150,GO:0009314,GO:0009411,GO:0009416,GO:0009507,GO:0009526,GO:0009536,GO:0009628,GO:0009914,GO:0009926,GO:0009941,GO:0010224,GO:0010817,GO:0031967,GO:0031975,GO:0043226,GO:0043227,GO:0043229,GO:0043231,GO:0044422,GO:0044424,GO:0044434,GO:0044435,GO:0044444,GO:0044446,GO:0044464,GO:0050896,GO:0051179,GO:0051234,GO:0060918,GO:0065007,GO:0065008	-	-	-	-	-	-	-	-	-	-	DUF647
SpChr3.g3349	4098.XP_009629052.1	2.03e-77	242	COG5147@1|root,KOG0048@2759|Eukaryota,37JGS@33090|Viridiplantae,3G93C@35493|Streptophyta,44QXB@71274|asterids	33090|Viridiplantae	K	Myb-like DNA-binding domain	-	GO:0000981,GO:0000988,GO:0000989,GO:0001067,GO:0001076,GO:0001101,GO:0001134,GO:0001135,GO:0003674,GO:0003676,GO:0003677,GO:0003700,GO:0005488,GO:0005575,GO:0005622,GO:0005623,GO:0005634,GO:0006355,GO:0006357,GO:0006950,GO:0006970,GO:0008150,GO:0009266,GO:0009409,GO:0009414,GO:0009415,GO:0009628,GO:0009651,GO:0009719,GO:0009723,GO:0009725,GO:0009733,GO:0009739,GO:0009751,GO:0009753,GO:0009889,GO:0009891,GO:0009893,GO:0009909,GO:0009987,GO:0010033,GO:0010035,GO:0010038,GO:0010200,GO:0010243,GO:0010468,GO:0010556,GO:0010557,GO:0010604,GO:0010628,GO:0014070,GO:0019219,GO:0019222,GO:0030154,GO:0031323,GO:0031325,GO:0031326,GO:0031328,GO:0032502,GO:0033993,GO:0042221,GO:0042493,GO:0043226,GO:0043227,GO:0043229,GO:0043231,GO:0043565,GO:0044212,GO:0044424,GO:0044464,GO:0045893,GO:0045935,GO:0046677,GO:0046686,GO:0048518,GO:0048522,GO:0048580,GO:0048831,GO:0048869,GO:0050789,GO:0050793,GO:0050794,GO:0050826,GO:0050896,GO:0051171,GO:0051173,GO:0051239,GO:0051252,GO:0051254,GO:0060255,GO:0065007,GO:0080090,GO:0097159,GO:0140110,GO:1901363,GO:1901698,GO:1901700,GO:1902680,GO:1903506,GO:1903508,GO:2000026,GO:2000112,GO:2000241,GO:2001141	-	ko:K09422	-	-	-	-	ko00000,ko03000	-	-	-	Myb_DNA-binding
SpChr3.g3350	29760.VIT_03s0097g00660.t01	8.15e-188	532	COG5109@1|root,KOG2817@2759|Eukaryota,37MTV@33090|Viridiplantae,3GA31@35493|Streptophyta	33090|Viridiplantae	O	Protein RMD5 homolog A-like	-	GO:0005575,GO:0005622,GO:0005623,GO:0005634,GO:0005737,GO:0006508,GO:0006511,GO:0006807,GO:0008150,GO:0008152,GO:0009056,GO:0009057,GO:0009987,GO:0010498,GO:0019538,GO:0019941,GO:0030163,GO:0032991,GO:0034657,GO:0043161,GO:0043170,GO:0043226,GO:0043227,GO:0043229,GO:0043231,GO:0043632,GO:0044237,GO:0044238,GO:0044248,GO:0044257,GO:0044260,GO:0044265,GO:0044267,GO:0044424,GO:0044464,GO:0051603,GO:0071704,GO:1901564,GO:1901565,GO:1901575	-	-	-	-	-	-	-	-	-	-	CLTH,zf-RING_UBOX
SpChr3.g3351	3847.GLYMA18G40090.1	2.3e-245	686	KOG2560@1|root,KOG2560@2759|Eukaryota,37RES@33090|Viridiplantae,3GGZ3@35493|Streptophyta,4JF76@91835|fabids	33090|Viridiplantae	A	Pre-mRNA-splicing factor	-	GO:0005575,GO:0005622,GO:0005623,GO:0005634,GO:0005681,GO:0032991,GO:0043226,GO:0043227,GO:0043229,GO:0043231,GO:0044422,GO:0044424,GO:0044428,GO:0044446,GO:0044464,GO:1990904	-	ko:K12819	ko03040,map03040	-	-	-	ko00000,ko00001,ko03041	-	-	-	Slu7
SpChr3.g3352	65489.OBART02G11640.1	2.08e-115	370	2CN5W@1|root,2QU1J@2759|Eukaryota,37NQJ@33090|Viridiplantae,3GAPY@35493|Streptophyta,3KNG4@4447|Liliopsida,3IE2R@38820|Poales	33090|Viridiplantae	O	Seed storage protein	-	GO:0000003,GO:0001101,GO:0003006,GO:0003674,GO:0005575,GO:0005622,GO:0005623,GO:0005737,GO:0005773,GO:0007275,GO:0008150,GO:0009719,GO:0009725,GO:0009735,GO:0009737,GO:0009791,GO:0009987,GO:0010033,GO:0010154,GO:0010431,GO:0021700,GO:0022414,GO:0031410,GO:0031982,GO:0032501,GO:0032502,GO:0032504,GO:0032870,GO:0033095,GO:0033993,GO:0042221,GO:0043226,GO:0043227,GO:0043229,GO:0043231,GO:0044424,GO:0044444,GO:0044464,GO:0045735,GO:0048316,GO:0048608,GO:0048609,GO:0048731,GO:0048856,GO:0050896,GO:0051716,GO:0061458,GO:0070887,GO:0071215,GO:0071229,GO:0071310,GO:0071396,GO:0071495,GO:0071695,GO:0097305,GO:0097306,GO:0097708,GO:1901700,GO:1901701	-	-	-	-	-	-	-	-	-	-	Cupin_1
SpChr3.g3353	28532.XP_010522477.1	2.13e-202	571	COG0667@1|root,KOG1575@2759|Eukaryota,37JKW@33090|Viridiplantae,3G9Q9@35493|Streptophyta,3HRZ1@3699|Brassicales	33090|Viridiplantae	C	Aldo/keto reductase family	-	-	-	-	-	-	-	-	-	-	-	-	Aldo_ket_red
SpChr3.g3354	218851.Aquca_017_00739.1	1.56e-155	445	COG2008@1|root,KOG1368@2759|Eukaryota,37IV6@33090|Viridiplantae,3GAPX@35493|Streptophyta	33090|Viridiplantae	E	low-specificity L-threonine aldolase 1	-	GO:0001505,GO:0003674,GO:0003824,GO:0004793,GO:0005575,GO:0005622,GO:0005623,GO:0005737,GO:0005829,GO:0006082,GO:0006520,GO:0006544,GO:0006545,GO:0006566,GO:0006567,GO:0006807,GO:0008150,GO:0008152,GO:0008652,GO:0008732,GO:0009056,GO:0009058,GO:0009063,GO:0009066,GO:0009068,GO:0009069,GO:0009070,GO:0009987,GO:0016053,GO:0016054,GO:0016829,GO:0016830,GO:0016832,GO:0017144,GO:0019752,GO:0042133,GO:0042136,GO:0043436,GO:0044237,GO:0044238,GO:0044248,GO:0044249,GO:0044281,GO:0044282,GO:0044283,GO:0044424,GO:0044444,GO:0044464,GO:0046394,GO:0046395,GO:0065007,GO:0065008,GO:0071704,GO:1901564,GO:1901565,GO:1901566,GO:1901575,GO:1901576,GO:1901605,GO:1901606,GO:1901607	4.1.2.48	ko:K01620	ko00260,ko01100,ko01110,ko01120,ko01130,ko01230,map00260,map01100,map01110,map01120,map01130,map01230	-	R00751,R06171	RC00312,RC00372	ko00000,ko00001,ko01000	-	-	-	Beta_elim_lyase
SpChr3.g3355	42345.XP_008785240.1	5.37e-86	260	28KIY@1|root,2QT0B@2759|Eukaryota,37RWX@33090|Viridiplantae,3GCPD@35493|Streptophyta,3KNYQ@4447|Liliopsida	33090|Viridiplantae	S	mRNA transcription	-	GO:0000003,GO:0003002,GO:0003006,GO:0005575,GO:0005622,GO:0005623,GO:0005634,GO:0006139,GO:0006351,GO:0006725,GO:0006807,GO:0007275,GO:0007389,GO:0008150,GO:0008152,GO:0009058,GO:0009059,GO:0009299,GO:0009314,GO:0009416,GO:0009628,GO:0009653,GO:0009791,GO:0009888,GO:0009908,GO:0009987,GO:0010073,GO:0010074,GO:0010199,GO:0010467,GO:0010492,GO:0016070,GO:0016071,GO:0018130,GO:0019438,GO:0019827,GO:0022414,GO:0032501,GO:0032502,GO:0032774,GO:0034641,GO:0034645,GO:0034654,GO:0043170,GO:0043226,GO:0043227,GO:0043229,GO:0043231,GO:0044237,GO:0044238,GO:0044249,GO:0044260,GO:0044271,GO:0044424,GO:0044464,GO:0046483,GO:0048367,GO:0048437,GO:0048438,GO:0048441,GO:0048465,GO:0048507,GO:0048608,GO:0048646,GO:0048731,GO:0048827,GO:0048832,GO:0048833,GO:0048834,GO:0048856,GO:0048859,GO:0050789,GO:0050793,GO:0050896,GO:0061458,GO:0065007,GO:0071704,GO:0090304,GO:0090567,GO:0090691,GO:0090698,GO:0097659,GO:0098727,GO:0099402,GO:1901360,GO:1901362,GO:1901576	-	-	-	-	-	-	-	-	-	-	DUF640
SpChr3.g3356	4432.XP_010272150.1	1.09e-80	267	KOG2081@1|root,KOG2081@2759|Eukaryota,37SV3@33090|Viridiplantae,3G9J4@35493|Streptophyta	33090|Viridiplantae	U	Transportin-3	-	GO:0003674,GO:0005048,GO:0005215,GO:0005488,GO:0005515,GO:0005575,GO:0005622,GO:0005623,GO:0005634,GO:0005635,GO:0005737,GO:0006606,GO:0006810,GO:0006886,GO:0006913,GO:0008104,GO:0008139,GO:0008150,GO:0008565,GO:0010468,GO:0012505,GO:0015031,GO:0015833,GO:0016020,GO:0017038,GO:0019219,GO:0019222,GO:0031090,GO:0031323,GO:0031965,GO:0031967,GO:0031975,GO:0033036,GO:0033218,GO:0033365,GO:0034504,GO:0034613,GO:0042277,GO:0042802,GO:0042886,GO:0043226,GO:0043227,GO:0043229,GO:0043231,GO:0043484,GO:0044422,GO:0044424,GO:0044428,GO:0044446,GO:0044464,GO:0045184,GO:0046907,GO:0050789,GO:0050794,GO:0051169,GO:0051170,GO:0051171,GO:0051179,GO:0051234,GO:0051252,GO:0051641,GO:0051649,GO:0060255,GO:0065007,GO:0070727,GO:0071702,GO:0071705,GO:0072594,GO:0080090	-	ko:K15436	-	-	-	-	ko00000,ko03016	-	-	-	IBN_N,Xpo1
SpChr3.g3357	4641.GSMUA_Achr11P16410_001	1.52e-214	622	KOG2081@1|root,KOG2081@2759|Eukaryota,37SV3@33090|Viridiplantae,3G9J4@35493|Streptophyta,3KNUX@4447|Liliopsida	33090|Viridiplantae	U	Transportin-3	-	GO:0003674,GO:0005048,GO:0005215,GO:0005488,GO:0005515,GO:0005575,GO:0005622,GO:0005623,GO:0005634,GO:0005635,GO:0005737,GO:0006606,GO:0006810,GO:0006886,GO:0006913,GO:0008104,GO:0008139,GO:0008150,GO:0008565,GO:0010468,GO:0012505,GO:0015031,GO:0015833,GO:0016020,GO:0017038,GO:0019219,GO:0019222,GO:0031090,GO:0031323,GO:0031965,GO:0031967,GO:0031975,GO:0033036,GO:0033218,GO:0033365,GO:0034504,GO:0034613,GO:0042277,GO:0042802,GO:0042886,GO:0043226,GO:0043227,GO:0043229,GO:0043231,GO:0043484,GO:0044422,GO:0044424,GO:0044428,GO:0044446,GO:0044464,GO:0045184,GO:0046907,GO:0050789,GO:0050794,GO:0051169,GO:0051170,GO:0051171,GO:0051179,GO:0051234,GO:0051252,GO:0051641,GO:0051649,GO:0060255,GO:0065007,GO:0070727,GO:0071702,GO:0071705,GO:0072594,GO:0080090	-	ko:K15436	-	-	-	-	ko00000,ko03016	-	-	-	IBN_N,Xpo1
SpChr3.g3358	4096.XP_009801114.1	1.49e-76	241	28Q3R@1|root,2QWSH@2759|Eukaryota,37MA4@33090|Viridiplantae,3GFV9@35493|Streptophyta,44QCT@71274|asterids	33090|Viridiplantae	K	No apical meristem (NAM) protein	-	GO:0000003,GO:0003006,GO:0003674,GO:0003700,GO:0005575,GO:0005622,GO:0005623,GO:0005634,GO:0006355,GO:0007154,GO:0007165,GO:0007275,GO:0008150,GO:0009653,GO:0009719,GO:0009725,GO:0009733,GO:0009734,GO:0009755,GO:0009790,GO:0009791,GO:0009793,GO:0009888,GO:0009889,GO:0009933,GO:0009987,GO:0010014,GO:0010016,GO:0010033,GO:0010072,GO:0010154,GO:0010468,GO:0010556,GO:0019219,GO:0019222,GO:0022414,GO:0022622,GO:0023052,GO:0031323,GO:0031326,GO:0032501,GO:0032502,GO:0032870,GO:0042221,GO:0043226,GO:0043227,GO:0043229,GO:0043231,GO:0044424,GO:0044464,GO:0048316,GO:0048364,GO:0048367,GO:0048507,GO:0048508,GO:0048527,GO:0048528,GO:0048532,GO:0048608,GO:0048731,GO:0048856,GO:0050789,GO:0050794,GO:0050896,GO:0051171,GO:0051252,GO:0051716,GO:0060255,GO:0061458,GO:0065007,GO:0070887,GO:0071310,GO:0071365,GO:0071495,GO:0080090,GO:0090421,GO:0090696,GO:0099402,GO:0140110,GO:1903506,GO:2000112,GO:2001141	-	-	-	-	-	-	-	-	-	-	NAM
SpChr3.g3359	29730.Gorai.011G163400.1	1.17e-27	104	KOG3300@1|root,KOG3300@2759|Eukaryota,37TQA@33090|Viridiplantae,3GI2M@35493|Streptophyta	33090|Viridiplantae	CD	NADH dehydrogenase ubiquinone 1 alpha subcomplex subunit	-	GO:0000003,GO:0003006,GO:0005575,GO:0005622,GO:0005623,GO:0005737,GO:0005739,GO:0005740,GO:0005743,GO:0005746,GO:0005747,GO:0007275,GO:0008150,GO:0008152,GO:0009790,GO:0009791,GO:0009793,GO:0009853,GO:0009987,GO:0010154,GO:0016020,GO:0019866,GO:0022414,GO:0030964,GO:0031090,GO:0031966,GO:0031967,GO:0031975,GO:0032501,GO:0032502,GO:0032991,GO:0043094,GO:0043226,GO:0043227,GO:0043229,GO:0043231,GO:0044237,GO:0044422,GO:0044424,GO:0044425,GO:0044429,GO:0044444,GO:0044446,GO:0044455,GO:0044464,GO:0045271,GO:0048316,GO:0048608,GO:0048731,GO:0048856,GO:0061458,GO:0070469,GO:0098796,GO:0098798,GO:0098800,GO:0098803,GO:1902494,GO:1990204	-	ko:K11353	ko00190,ko01100,ko04714,ko04723,ko04932,ko05010,ko05012,ko05016,map00190,map01100,map04714,map04723,map04932,map05010,map05012,map05016	M00146	-	-	ko00000,ko00001,ko00002	3.D.1.6	-	-	GRIM-19
SpChr3.g3360	4432.XP_010247609.1	9.29e-41	137	KOG3300@1|root,KOG3300@2759|Eukaryota,37TQA@33090|Viridiplantae,3GI2M@35493|Streptophyta	33090|Viridiplantae	CD	NADH dehydrogenase ubiquinone 1 alpha subcomplex subunit	-	GO:0000003,GO:0003006,GO:0005575,GO:0005622,GO:0005623,GO:0005737,GO:0005739,GO:0005740,GO:0005743,GO:0005746,GO:0005747,GO:0007275,GO:0008150,GO:0008152,GO:0009790,GO:0009791,GO:0009793,GO:0009853,GO:0009987,GO:0010154,GO:0016020,GO:0019866,GO:0022414,GO:0030964,GO:0031090,GO:0031966,GO:0031967,GO:0031975,GO:0032501,GO:0032502,GO:0032991,GO:0043094,GO:0043226,GO:0043227,GO:0043229,GO:0043231,GO:0044237,GO:0044422,GO:0044424,GO:0044425,GO:0044429,GO:0044444,GO:0044446,GO:0044455,GO:0044464,GO:0045271,GO:0048316,GO:0048608,GO:0048731,GO:0048856,GO:0061458,GO:0070469,GO:0098796,GO:0098798,GO:0098800,GO:0098803,GO:1902494,GO:1990204	-	ko:K11353	ko00190,ko01100,ko04714,ko04723,ko04932,ko05010,ko05012,ko05016,map00190,map01100,map04714,map04723,map04932,map05010,map05012,map05016	M00146	-	-	ko00000,ko00001,ko00002	3.D.1.6	-	-	GRIM-19
SpChr3.g3361	3750.XP_008359334.1	3.29e-98	338	COG4886@1|root,2QPYS@2759|Eukaryota,37Q18@33090|Viridiplantae,3GA2W@35493|Streptophyta,4JTPH@91835|fabids	33090|Viridiplantae	T	LRR receptor-like serine threonine-protein kinase	-	-	2.7.11.1	ko:K04730	ko04010,ko04064,ko04620,ko04624,ko04722,ko05133,ko05140,ko05142,ko05145,ko05152,ko05162,ko05169,map04010,map04064,map04620,map04624,map04722,map05133,map05140,map05142,map05145,map05152,map05162,map05169	M00686	-	-	ko00000,ko00001,ko00002,ko01000,ko01001	-	-	-	LRRNT_2,LRR_1,LRR_8,Pkinase,Pkinase_Tyr
SpChr3.g3363	42345.XP_008791010.1	7.1e-239	701	KOG4197@1|root,KOG4197@2759|Eukaryota,37M1F@33090|Viridiplantae,3G9F5@35493|Streptophyta,3M402@4447|Liliopsida	33090|Viridiplantae	IM	Pentatricopeptide repeat-containing protein At5g27110	-	GO:0003674,GO:0003676,GO:0003723,GO:0003824,GO:0004518,GO:0004519,GO:0005488,GO:0005575,GO:0005622,GO:0005623,GO:0006139,GO:0006725,GO:0006807,GO:0008150,GO:0008152,GO:0009451,GO:0009987,GO:0016070,GO:0016787,GO:0016788,GO:0034641,GO:0043170,GO:0043226,GO:0043227,GO:0043229,GO:0043231,GO:0043412,GO:0044237,GO:0044238,GO:0044424,GO:0044464,GO:0046483,GO:0071704,GO:0090304,GO:0090305,GO:0097159,GO:1901360,GO:1901363	2.7.7.15	ko:K00968	ko00440,ko00564,ko01100,ko05231,map00440,map00564,map01100,map05231	M00090	R01890,R02590	RC00002	ko00000,ko00001,ko00002,ko01000	-	-	-	PPR,PPR_2
SpChr3.g3364	102107.XP_008224342.1	1.53e-104	318	KOG0605@1|root,KOG0605@2759|Eukaryota,37KBQ@33090|Viridiplantae,3G8JB@35493|Streptophyta,4JMT2@91835|fabids	33090|Viridiplantae	T	Serine threonine-protein kinase	-	GO:0000166,GO:0003674,GO:0003824,GO:0004672,GO:0004674,GO:0005488,GO:0005524,GO:0005575,GO:0005622,GO:0005623,GO:0005634,GO:0005737,GO:0006464,GO:0006468,GO:0006793,GO:0006796,GO:0006807,GO:0007154,GO:0007165,GO:0007275,GO:0007399,GO:0008144,GO:0008150,GO:0008152,GO:0009987,GO:0010975,GO:0016301,GO:0016310,GO:0016740,GO:0016772,GO:0016773,GO:0017076,GO:0019538,GO:0022008,GO:0023052,GO:0030154,GO:0030554,GO:0031344,GO:0032501,GO:0032502,GO:0032553,GO:0032555,GO:0032559,GO:0035556,GO:0035639,GO:0036094,GO:0036211,GO:0043167,GO:0043168,GO:0043170,GO:0043226,GO:0043227,GO:0043229,GO:0043231,GO:0043412,GO:0044237,GO:0044238,GO:0044260,GO:0044267,GO:0044424,GO:0044464,GO:0045595,GO:0045664,GO:0048699,GO:0048731,GO:0048856,GO:0048869,GO:0050767,GO:0050773,GO:0050789,GO:0050793,GO:0050794,GO:0050896,GO:0051128,GO:0051239,GO:0051716,GO:0051960,GO:0060284,GO:0065007,GO:0071704,GO:0097159,GO:0097367,GO:0120035,GO:0140096,GO:1901265,GO:1901363,GO:1901564,GO:2000026	2.7.11.1	ko:K08790,ko:K20069	-	-	-	-	ko00000,ko01000,ko01001,ko04131	-	-	-	Pkinase,Pkinase_C
SpChr3.g3365	218851.Aquca_017_00751.1	2.01e-162	460	COG4586@1|root,KOG2355@2759|Eukaryota,37PFS@33090|Viridiplantae,3GGI8@35493|Streptophyta	33090|Viridiplantae	K	ABC transporter I family member	-	GO:0003674,GO:0005215,GO:0008150,GO:0009314,GO:0009416,GO:0009628,GO:0009639,GO:0010114,GO:0010218,GO:0050896	-	ko:K12608	ko03018,map03018	-	-	-	ko00000,ko00001,ko03019	-	-	-	ABC_tran
SpChr3.g3366	4432.XP_010262352.1	0	1200	COG0553@1|root,KOG0387@2759|Eukaryota,37MWB@33090|Viridiplantae,3GBFJ@35493|Streptophyta	33090|Viridiplantae	KL	repair protein	-	GO:0001207,GO:0001208,GO:0003674,GO:0003824,GO:0006139,GO:0006259,GO:0006281,GO:0006283,GO:0006289,GO:0006325,GO:0006355,GO:0006357,GO:0006725,GO:0006807,GO:0006950,GO:0006974,GO:0006996,GO:0008094,GO:0008150,GO:0008152,GO:0009314,GO:0009411,GO:0009416,GO:0009628,GO:0009889,GO:0009987,GO:0010212,GO:0010332,GO:0010468,GO:0010556,GO:0010767,GO:0016043,GO:0016462,GO:0016787,GO:0016817,GO:0016818,GO:0016887,GO:0017111,GO:0019219,GO:0019222,GO:0031323,GO:0031326,GO:0033554,GO:0034641,GO:0034644,GO:0034728,GO:0042623,GO:0043170,GO:0043618,GO:0043620,GO:0043933,GO:0044237,GO:0044238,GO:0044260,GO:0046483,GO:0050789,GO:0050794,GO:0050896,GO:0051171,GO:0051252,GO:0051276,GO:0051716,GO:0060255,GO:0065007,GO:0071214,GO:0071478,GO:0071482,GO:0071704,GO:0071824,GO:0071840,GO:0080090,GO:0090304,GO:0104004,GO:1901360,GO:1903506,GO:2000112,GO:2001141	-	ko:K10841	ko03420,map03420	-	-	-	ko00000,ko00001,ko03036,ko03400	-	-	-	Helicase_C,SNF2_N
SpChr3.g3367	57918.XP_004289961.1	2.28e-60	211	COG0553@1|root,KOG0387@2759|Eukaryota,37MWB@33090|Viridiplantae,3GBFJ@35493|Streptophyta,4JDZY@91835|fabids	33090|Viridiplantae	KL	DNA repair	-	GO:0001207,GO:0001208,GO:0003674,GO:0003824,GO:0006139,GO:0006259,GO:0006281,GO:0006283,GO:0006289,GO:0006325,GO:0006355,GO:0006357,GO:0006725,GO:0006807,GO:0006950,GO:0006974,GO:0006996,GO:0008094,GO:0008150,GO:0008152,GO:0009314,GO:0009411,GO:0009416,GO:0009628,GO:0009889,GO:0009987,GO:0010212,GO:0010332,GO:0010468,GO:0010556,GO:0010767,GO:0016043,GO:0016462,GO:0016787,GO:0016817,GO:0016818,GO:0016887,GO:0017111,GO:0019219,GO:0019222,GO:0031323,GO:0031326,GO:0033554,GO:0034641,GO:0034644,GO:0034728,GO:0042623,GO:0043170,GO:0043618,GO:0043620,GO:0043933,GO:0044237,GO:0044238,GO:0044260,GO:0046483,GO:0050789,GO:0050794,GO:0050896,GO:0051171,GO:0051252,GO:0051276,GO:0051716,GO:0060255,GO:0065007,GO:0071214,GO:0071478,GO:0071482,GO:0071704,GO:0071824,GO:0071840,GO:0080090,GO:0090304,GO:0104004,GO:1901360,GO:1903506,GO:2000112,GO:2001141	-	ko:K10841	ko03420,map03420	-	-	-	ko00000,ko00001,ko03036,ko03400	-	-	-	Helicase_C,SNF2_N
SpChr3.g3368	981085.XP_010101408.1	3.72e-143	410	KOG2500@1|root,KOG2500@2759|Eukaryota,37IHI@33090|Viridiplantae,3GDCF@35493|Streptophyta,4JJVD@91835|fabids	33090|Viridiplantae	S	Protein of unknown function (DUF1681)	-	GO:0003674,GO:0003824,GO:0005215,GO:0006810,GO:0008150,GO:0015399,GO:0015405,GO:0016462,GO:0016787,GO:0016817,GO:0016818,GO:0016887,GO:0017111,GO:0022804,GO:0022857,GO:0042623,GO:0042626,GO:0043492,GO:0051179,GO:0051234,GO:0055085	-	ko:K20069	-	-	-	-	ko00000,ko04131	-	-	-	DUF1681
SpChr3.g3369	29760.VIT_05s0049g01360.t01	4.44e-93	290	2C4WE@1|root,2QVEU@2759|Eukaryota,37HER@33090|Viridiplantae,3GEC8@35493|Streptophyta	33090|Viridiplantae	S	plastid-lipid-associated protein 6	HrBP1	GO:0000302,GO:0001101,GO:0005575,GO:0005622,GO:0005623,GO:0005634,GO:0005737,GO:0005886,GO:0006950,GO:0006952,GO:0006979,GO:0006996,GO:0008150,GO:0009507,GO:0009526,GO:0009532,GO:0009534,GO:0009535,GO:0009536,GO:0009570,GO:0009579,GO:0009605,GO:0009607,GO:0009617,GO:0009657,GO:0009658,GO:0009941,GO:0009987,GO:0010035,GO:0010193,GO:0010287,GO:0016020,GO:0016043,GO:0031967,GO:0031975,GO:0031976,GO:0031977,GO:0031984,GO:0034357,GO:0042221,GO:0042493,GO:0042651,GO:0042742,GO:0043207,GO:0043226,GO:0043227,GO:0043229,GO:0043231,GO:0044422,GO:0044424,GO:0044434,GO:0044435,GO:0044436,GO:0044444,GO:0044446,GO:0044464,GO:0046677,GO:0050896,GO:0051704,GO:0051707,GO:0055035,GO:0071840,GO:0071944,GO:0098542,GO:1901700	-	-	-	-	-	-	-	-	-	-	PAP_fibrillin
SpChr3.g3370	102107.XP_008224323.1	1.02e-43	162	COG2303@1|root,2QSD8@2759|Eukaryota,37MRU@33090|Viridiplantae,3GCAQ@35493|Streptophyta,4JEDT@91835|fabids	33090|Viridiplantae	C	Long-chain fatty alcohol oxidase involved in the omega- oxidation pathway of lipid degradation	-	GO:0003674,GO:0003824,GO:0005575,GO:0005622,GO:0005623,GO:0006066,GO:0006950,GO:0008150,GO:0008152,GO:0009266,GO:0009409,GO:0009628,GO:0016491,GO:0016614,GO:0016899,GO:0043226,GO:0043227,GO:0043229,GO:0043231,GO:0044281,GO:0044424,GO:0044464,GO:0046577,GO:0050896,GO:0055114,GO:0071704,GO:1901615	1.1.3.20	ko:K17756	-	-	-	-	ko00000,ko01000	-	-	-	GMC_oxred_C,GMC_oxred_N
SpChr3.g3371	4555.Si016380m	1.8e-250	714	COG2303@1|root,2QSD8@2759|Eukaryota,37MRU@33090|Viridiplantae,3GCAQ@35493|Streptophyta,3KV5U@4447|Liliopsida,3I9IZ@38820|Poales	33090|Viridiplantae	I	Long-chain fatty alcohol oxidase involved in the omega- oxidation pathway of lipid degradation	-	GO:0003674,GO:0003824,GO:0005575,GO:0005622,GO:0005623,GO:0005737,GO:0005783,GO:0006066,GO:0006950,GO:0008150,GO:0008152,GO:0009266,GO:0009409,GO:0009628,GO:0012505,GO:0016491,GO:0016614,GO:0016899,GO:0043226,GO:0043227,GO:0043229,GO:0043231,GO:0044281,GO:0044424,GO:0044444,GO:0044464,GO:0046577,GO:0050896,GO:0055114,GO:0071704,GO:1901615	1.1.3.20	ko:K17756	-	-	-	-	ko00000,ko01000	-	-	-	GMC_oxred_C,GMC_oxred_N
SpChr3.g3372	3641.EOX94376	2.21e-224	625	COG0045@1|root,KOG2799@2759|Eukaryota,37IF6@33090|Viridiplantae,3GFE6@35493|Streptophyta	33090|Viridiplantae	C	Succinyl-CoA synthetase functions in the citric acid cycle (TCA), coupling the hydrolysis of succinyl-CoA to the synthesis of ATP and thus represents the only step of substrate- level phosphorylation in the TCA. The beta subunit provides nucleotide specificity of the enzyme and binds the substrate succinate, while the binding sites for coenzyme A and phosphate are found in the alpha subunit	-	GO:0000166,GO:0003674,GO:0003824,GO:0004774,GO:0004775,GO:0005488,GO:0005507,GO:0005524,GO:0005575,GO:0005622,GO:0005623,GO:0005737,GO:0005739,GO:0006082,GO:0006091,GO:0006099,GO:0006101,GO:0006104,GO:0006105,GO:0006139,GO:0006163,GO:0006637,GO:0006725,GO:0006732,GO:0006753,GO:0006790,GO:0006793,GO:0006796,GO:0006807,GO:0008144,GO:0008150,GO:0008152,GO:0009060,GO:0009117,GO:0009150,GO:0009259,GO:0009987,GO:0010035,GO:0010038,GO:0015980,GO:0016874,GO:0016877,GO:0016878,GO:0016999,GO:0017076,GO:0017144,GO:0019637,GO:0019693,GO:0019752,GO:0030554,GO:0032553,GO:0032555,GO:0032559,GO:0033865,GO:0033875,GO:0034032,GO:0034641,GO:0035383,GO:0035639,GO:0036094,GO:0042221,GO:0043167,GO:0043168,GO:0043169,GO:0043226,GO:0043227,GO:0043229,GO:0043231,GO:0043436,GO:0043603,GO:0043648,GO:0044237,GO:0044238,GO:0044281,GO:0044424,GO:0044444,GO:0044464,GO:0045333,GO:0046483,GO:0046686,GO:0046872,GO:0046914,GO:0050896,GO:0051186,GO:0055086,GO:0055114,GO:0071704,GO:0072350,GO:0072521,GO:0097159,GO:0097367,GO:1901135,GO:1901265,GO:1901360,GO:1901363,GO:1901564	6.2.1.4,6.2.1.5	ko:K01900	ko00020,ko00640,ko01100,ko01110,ko01120,ko01130,ko01200,map00020,map00640,map01100,map01110,map01120,map01130,map01200	M00009,M00011	R00432,R00727	RC00004,RC00014	ko00000,ko00001,ko00002,ko01000,ko04147	-	-	iRC1080.CRv4_Au5_s17_g7113_t1	ATP-grasp_2,Ligase_CoA
SpChr3.g3373	3641.EOY06115	0	908	COG5409@1|root,KOG1162@2759|Eukaryota,37NVA@33090|Viridiplantae,3G7DP@35493|Streptophyta	33090|Viridiplantae	U	phosphate transporter	-	GO:0000822,GO:0003674,GO:0005215,GO:0005488,GO:0005575,GO:0005622,GO:0005623,GO:0005737,GO:0005794,GO:0005802,GO:0005886,GO:0006082,GO:0006793,GO:0006797,GO:0006799,GO:0006810,GO:0006811,GO:0006817,GO:0006820,GO:0006950,GO:0007154,GO:0007165,GO:0008144,GO:0008150,GO:0008152,GO:0008509,GO:0009058,GO:0009267,GO:0009605,GO:0009987,GO:0009991,GO:0012505,GO:0015075,GO:0015103,GO:0015114,GO:0015318,GO:0015698,GO:0016020,GO:0016036,GO:0019932,GO:0022857,GO:0023052,GO:0031667,GO:0031668,GO:0031669,GO:0031984,GO:0033554,GO:0034220,GO:0035435,GO:0035556,GO:0036094,GO:0042594,GO:0043167,GO:0043168,GO:0043178,GO:0043226,GO:0043227,GO:0043229,GO:0043231,GO:0043436,GO:0044237,GO:0044249,GO:0044281,GO:0044422,GO:0044424,GO:0044431,GO:0044444,GO:0044446,GO:0044464,GO:0048016,GO:0050789,GO:0050794,GO:0050896,GO:0051179,GO:0051234,GO:0051716,GO:0055085,GO:0065007,GO:0071496,GO:0071704,GO:0071944,GO:0098656,GO:0098660,GO:0098661,GO:0098791,GO:1901576	-	-	-	-	-	-	-	-	-	-	EXS,SPX
SpChr3.g3374	4432.XP_010241116.1	2.57e-91	292	2C8RI@1|root,2QPT6@2759|Eukaryota,37M03@33090|Viridiplantae,3GBXS@35493|Streptophyta	33090|Viridiplantae	S	isoform X1	-	-	-	-	-	-	-	-	-	-	-	-	DUF3685
SpChr3.g3375	4641.GSMUA_Achr1P05750_001	4.21e-89	273	28IYG@1|root,2QRA4@2759|Eukaryota,37KU6@33090|Viridiplantae,3GFCK@35493|Streptophyta,3KVRM@4447|Liliopsida	33090|Viridiplantae	S	F-box protein	-	GO:0000003,GO:0003006,GO:0003674,GO:0005488,GO:0005575,GO:0005622,GO:0005623,GO:0005634,GO:0007275,GO:0008150,GO:0009790,GO:0009791,GO:0009793,GO:0010154,GO:0022414,GO:0030246,GO:0032501,GO:0032502,GO:0043226,GO:0043227,GO:0043229,GO:0043231,GO:0044424,GO:0044464,GO:0048316,GO:0048608,GO:0048731,GO:0048856,GO:0061458	-	-	-	-	-	-	-	-	-	-	F-box,F-box-like,PP2
SpChr3.g3376	4113.PGSC0003DMT400034146	1.92e-19	92.4	28IYG@1|root,2SQRE@2759|Eukaryota,380RF@33090|Viridiplantae,3GQ9V@35493|Streptophyta,44KHC@71274|asterids	33090|Viridiplantae	S	F-Box protein	-	-	-	-	-	-	-	-	-	-	-	-	PP2
SpChr3.g3377	4641.GSMUA_Achr1P05750_001	6.68e-88	271	28IYG@1|root,2QRA4@2759|Eukaryota,37KU6@33090|Viridiplantae,3GFCK@35493|Streptophyta,3KVRM@4447|Liliopsida	33090|Viridiplantae	S	F-box protein	-	GO:0000003,GO:0003006,GO:0003674,GO:0005488,GO:0005575,GO:0005622,GO:0005623,GO:0005634,GO:0007275,GO:0008150,GO:0009790,GO:0009791,GO:0009793,GO:0010154,GO:0022414,GO:0030246,GO:0032501,GO:0032502,GO:0043226,GO:0043227,GO:0043229,GO:0043231,GO:0044424,GO:0044464,GO:0048316,GO:0048608,GO:0048731,GO:0048856,GO:0061458	-	-	-	-	-	-	-	-	-	-	F-box,F-box-like,PP2
SpChr3.g3378	40148.OGLUM02G38100.1	1.46e-31	132	28IYG@1|root,2QRA4@2759|Eukaryota,37KU6@33090|Viridiplantae,3GFCK@35493|Streptophyta,3KVRM@4447|Liliopsida,3I4U3@38820|Poales	33090|Viridiplantae	S	Phloem protein 2	-	GO:0000003,GO:0003006,GO:0003674,GO:0005488,GO:0005575,GO:0005622,GO:0005623,GO:0005634,GO:0007275,GO:0008150,GO:0009790,GO:0009791,GO:0009793,GO:0010154,GO:0022414,GO:0030246,GO:0032501,GO:0032502,GO:0043226,GO:0043227,GO:0043229,GO:0043231,GO:0044424,GO:0044464,GO:0048316,GO:0048608,GO:0048731,GO:0048856,GO:0061458	-	-	-	-	-	-	-	-	-	-	F-box,F-box-like,PP2
SpChr3.g3380	71139.XP_010054869.1	9.53e-25	106	COG2801@1|root,KOG0017@2759|Eukaryota,37RRH@33090|Viridiplantae,3G8MV@35493|Streptophyta	33090|Viridiplantae	L	DNA RNA polymerases superfamily protein	-	-	-	-	-	-	-	-	-	-	-	-	Asp_protease_2,Chromo,RVT_1,Retrotrans_gag,gag-asp_proteas,rve
SpChr3.g3382	3760.EMJ28149	4.54e-60	212	COG2801@1|root,KOG0017@2759|Eukaryota,37M1D@33090|Viridiplantae,3GCV5@35493|Streptophyta	33090|Viridiplantae	O	DNA RNA polymerases superfamily protein	-	-	-	-	-	-	-	-	-	-	-	-	RVP_2,RVT_1,Retrotrans_gag,rve,zf-CCHC
SpChr3.g3384	4096.XP_009780734.1	6.94e-15	76.3	COG2801@1|root,KOG0017@2759|Eukaryota,37RRH@33090|Viridiplantae,3G8MV@35493|Streptophyta,44P0E@71274|asterids	33090|Viridiplantae	L	DNA RNA polymerases superfamily protein	-	-	-	-	-	-	-	-	-	-	-	-	Asp_protease_2,RVP_2,RVT_1,Retrotrans_gag
SpChr3.g3386	29730.Gorai.004G261300.1	6.32e-89	274	28IYG@1|root,2QRA4@2759|Eukaryota,37KU6@33090|Viridiplantae,3GFCK@35493|Streptophyta	33090|Viridiplantae	S	F-Box protein	-	GO:0000003,GO:0003006,GO:0003674,GO:0005488,GO:0007275,GO:0008150,GO:0009790,GO:0009791,GO:0009793,GO:0010154,GO:0022414,GO:0030246,GO:0032501,GO:0032502,GO:0048316,GO:0048608,GO:0048731,GO:0048856,GO:0061458	-	-	-	-	-	-	-	-	-	-	F-box,F-box-like,PP2
SpChr3.g3387	4113.PGSC0003DMT400034146	6.21e-22	97.8	28IYG@1|root,2SQRE@2759|Eukaryota,380RF@33090|Viridiplantae,3GQ9V@35493|Streptophyta,44KHC@71274|asterids	33090|Viridiplantae	S	F-Box protein	-	-	-	-	-	-	-	-	-	-	-	-	PP2
SpChr3.g3389	4641.GSMUA_Achr1P05750_001	1.26e-42	151	28IYG@1|root,2QRA4@2759|Eukaryota,37KU6@33090|Viridiplantae,3GFCK@35493|Streptophyta,3KVRM@4447|Liliopsida	33090|Viridiplantae	S	F-box protein	-	GO:0000003,GO:0003006,GO:0003674,GO:0005488,GO:0005575,GO:0005622,GO:0005623,GO:0005634,GO:0007275,GO:0008150,GO:0009790,GO:0009791,GO:0009793,GO:0010154,GO:0022414,GO:0030246,GO:0032501,GO:0032502,GO:0043226,GO:0043227,GO:0043229,GO:0043231,GO:0044424,GO:0044464,GO:0048316,GO:0048608,GO:0048731,GO:0048856,GO:0061458	-	-	-	-	-	-	-	-	-	-	F-box,F-box-like,PP2
SpChr3.g3392	15368.BRADI3G55020.1	2.33e-44	158	28IYG@1|root,2QRA4@2759|Eukaryota,37KU6@33090|Viridiplantae,3GFCK@35493|Streptophyta,3KVRM@4447|Liliopsida,3I4U3@38820|Poales	33090|Viridiplantae	S	Phloem protein 2	-	GO:0000003,GO:0003006,GO:0003674,GO:0005488,GO:0005575,GO:0005622,GO:0005623,GO:0005634,GO:0007275,GO:0008150,GO:0009790,GO:0009791,GO:0009793,GO:0010154,GO:0022414,GO:0030246,GO:0032501,GO:0032502,GO:0043226,GO:0043227,GO:0043229,GO:0043231,GO:0044424,GO:0044464,GO:0048316,GO:0048608,GO:0048731,GO:0048856,GO:0061458	-	-	-	-	-	-	-	-	-	-	F-box,PP2
SpChr3.g3393	29760.VIT_18s0001g14880.t01	5.5e-62	196	2AJS2@1|root,2RZ7T@2759|Eukaryota,37UEJ@33090|Viridiplantae,3GIVC@35493|Streptophyta	33090|Viridiplantae	-	-	-	-	-	-	-	-	-	-	-	-	-	-	-
SpChr3.g3394	218851.Aquca_034_00116.1	4.56e-303	860	COG4354@1|root,KOG2119@2759|Eukaryota,37JKE@33090|Viridiplantae,3GEGI@35493|Streptophyta	33090|Viridiplantae	G	Non-lysosomal glucosylceramidase that catalyzes the conversion of glucosylceramide to free glucose and ceramide	-	GO:0003674,GO:0003824,GO:0004553,GO:0005575,GO:0006082,GO:0006629,GO:0007275,GO:0007399,GO:0007417,GO:0008150,GO:0008152,GO:0008202,GO:0008206,GO:0008422,GO:0009056,GO:0009987,GO:0015926,GO:0016020,GO:0016021,GO:0016137,GO:0016139,GO:0016787,GO:0016798,GO:0019752,GO:0021953,GO:0021954,GO:0022008,GO:0030154,GO:0030182,GO:0031224,GO:0032501,GO:0032502,GO:0032787,GO:0043436,GO:0044237,GO:0044238,GO:0044281,GO:0044425,GO:0048468,GO:0048666,GO:0048699,GO:0048731,GO:0048856,GO:0048869,GO:0071704,GO:1901135,GO:1901136,GO:1901360,GO:1901575,GO:1901615,GO:1901657,GO:1901658	3.2.1.45	ko:K17108	ko00511,ko00600,ko01100,map00511,map00600,map01100	-	R01498	RC00059,RC00451	ko00000,ko00001,ko01000	-	GH116	-	DUF608,Glyco_hydr_116N
SpChr3.g3396	4432.XP_010260036.1	4.71e-210	596	COG3424@1|root,2QPV6@2759|Eukaryota,37IKC@33090|Viridiplantae,3GAQR@35493|Streptophyta	33090|Viridiplantae	I	3-ketoacyl-coa synthase	KCS3	GO:0005575,GO:0005622,GO:0005623,GO:0005737,GO:0005783,GO:0006950,GO:0008150,GO:0009266,GO:0009314,GO:0009409,GO:0009416,GO:0009628,GO:0012505,GO:0043226,GO:0043227,GO:0043229,GO:0043231,GO:0044424,GO:0044444,GO:0044464,GO:0050896	2.3.1.199	ko:K15397	ko00062,ko01110,map00062,map01110	M00415	R09419,R10825	RC00004,RC02888,RC02997	ko00000,ko00001,ko00002,ko01000	-	-	-	ACP_syn_III_C,FAE1_CUT1_RppA
SpChr3.g3397	71139.XP_010043605.1	4.1e-201	572	COG3424@1|root,2QPV6@2759|Eukaryota,37IKC@33090|Viridiplantae,3GAQR@35493|Streptophyta	33090|Viridiplantae	I	3-ketoacyl-coa synthase	KCS3	GO:0005575,GO:0005622,GO:0005623,GO:0005737,GO:0005783,GO:0006950,GO:0008150,GO:0009266,GO:0009314,GO:0009409,GO:0009416,GO:0009628,GO:0012505,GO:0043226,GO:0043227,GO:0043229,GO:0043231,GO:0044424,GO:0044444,GO:0044464,GO:0050896	2.3.1.199	ko:K15397	ko00062,ko01110,map00062,map01110	M00415	R09419,R10825	RC00004,RC02888,RC02997	ko00000,ko00001,ko00002,ko01000	-	-	-	ACP_syn_III_C,FAE1_CUT1_RppA
SpChr3.g3399	4081.Solyc11g051150.1.1	7.07e-09	60.8	COG2801@1|root,KOG0017@2759|Eukaryota,37THH@33090|Viridiplantae,3GG2K@35493|Streptophyta,44UC5@71274|asterids	33090|Viridiplantae	L	Mitochondrial protein	-	-	-	-	-	-	-	-	-	-	-	-	RVT_2,Retrotran_gag_2,Retrotran_gag_3,Retrotrans_gag,gag_pre-integrs,rve,zf-CCHC
SpChr3.g3400	218851.Aquca_034_00299.1	2.16e-08	60.8	KOG4197@1|root,KOG4197@2759|Eukaryota,37SUZ@33090|Viridiplantae,3GHFN@35493|Streptophyta	33090|Viridiplantae	S	Pentatricopeptide repeat-containing protein	-	-	-	-	-	-	-	-	-	-	-	-	PPR
SpChr3.g3401	42345.XP_008779877.1	3.5e-26	102	2CPR4@1|root,2S43B@2759|Eukaryota,37WEV@33090|Viridiplantae,3GKJV@35493|Streptophyta,3M1HN@4447|Liliopsida	33090|Viridiplantae	-	-	-	-	-	-	-	-	-	-	-	-	-	-	-
SpChr3.g3402	4432.XP_010264091.1	4.87e-104	313	KOG0324@1|root,KOG0324@2759|Eukaryota,37HWT@33090|Viridiplantae,3G9FY@35493|Streptophyta	33090|Viridiplantae	S	Desumoylating isopeptidase	-	-	-	-	-	-	-	-	-	-	-	-	Peptidase_C97
SpChr3.g3403	29760.VIT_05s0049g01460.t01	1.16e-264	759	KOG4162@1|root,KOG4162@2759|Eukaryota,37I4H@33090|Viridiplantae,3G9HY@35493|Streptophyta	33090|Viridiplantae	T	Tetratricopeptide repeat protein	-	GO:0005575,GO:0005622,GO:0005623,GO:0005737,GO:0005829,GO:0005886,GO:0006629,GO:0006644,GO:0006650,GO:0006793,GO:0006796,GO:0008104,GO:0008150,GO:0008152,GO:0009987,GO:0016020,GO:0016310,GO:0019637,GO:0030258,GO:0033036,GO:0034613,GO:0044237,GO:0044238,GO:0044255,GO:0044424,GO:0044444,GO:0044464,GO:0046486,GO:0046488,GO:0046834,GO:0046854,GO:0051179,GO:0051641,GO:0070727,GO:0071704,GO:0071944,GO:0072657,GO:0072659,GO:1990778	-	ko:K21843	-	-	-	-	ko00000,ko04131	-	-	-	TPR_16,TPR_19,TPR_8
SpChr3.g3404	13333.ERN18913	1.41e-47	159	COG0227@1|root,2S1B9@2759|Eukaryota,37VFT@33090|Viridiplantae,3GJCM@35493|Streptophyta	33090|Viridiplantae	J	50S ribosomal protein L28	PRPL28	GO:0003674,GO:0003735,GO:0005198,GO:0005575,GO:0005622,GO:0005623,GO:0005737,GO:0005829,GO:0005840,GO:0009507,GO:0009526,GO:0009532,GO:0009536,GO:0009570,GO:0009941,GO:0015934,GO:0016020,GO:0022625,GO:0022626,GO:0031967,GO:0031975,GO:0032991,GO:0043226,GO:0043227,GO:0043228,GO:0043229,GO:0043231,GO:0043232,GO:0044391,GO:0044422,GO:0044424,GO:0044434,GO:0044435,GO:0044444,GO:0044445,GO:0044446,GO:0044464,GO:1990904	-	ko:K02902	ko03010,map03010	M00178	-	-	br01610,ko00000,ko00001,ko00002,ko03011	-	-	-	Ribosomal_L28
SpChr3.g3405	981085.XP_010091889.1	1.24e-125	407	KOG0120@1|root,KOG0120@2759|Eukaryota,37IJ2@33090|Viridiplantae,3G83E@35493|Streptophyta,4JI2G@91835|fabids	33090|Viridiplantae	A	Splicing factor U2AF	-	GO:0000243,GO:0000375,GO:0000377,GO:0000398,GO:0003674,GO:0003676,GO:0003723,GO:0003727,GO:0003729,GO:0005488,GO:0005575,GO:0005622,GO:0005623,GO:0005634,GO:0005654,GO:0005681,GO:0005684,GO:0006139,GO:0006396,GO:0006397,GO:0006725,GO:0006807,GO:0006810,GO:0006913,GO:0008150,GO:0008152,GO:0008187,GO:0008380,GO:0009987,GO:0010467,GO:0016070,GO:0016071,GO:0016604,GO:0016607,GO:0030628,GO:0031974,GO:0031981,GO:0032239,GO:0032241,GO:0032386,GO:0032388,GO:0032879,GO:0032991,GO:0034641,GO:0036002,GO:0043170,GO:0043226,GO:0043227,GO:0043229,GO:0043231,GO:0043233,GO:0044237,GO:0044238,GO:0044422,GO:0044424,GO:0044428,GO:0044446,GO:0044451,GO:0044464,GO:0046483,GO:0046822,GO:0046824,GO:0046831,GO:0046833,GO:0046907,GO:0048518,GO:0050789,GO:0051049,GO:0051050,GO:0051168,GO:0051169,GO:0051179,GO:0051234,GO:0051641,GO:0051649,GO:0060341,GO:0065007,GO:0070013,GO:0071004,GO:0071010,GO:0071704,GO:0089701,GO:0090304,GO:0097159,GO:1901360,GO:1901363,GO:1990904	-	ko:K12837	ko03040,map03040	-	-	-	ko00000,ko00001,ko03041	-	-	-	RRM_1
SpChr3.g3406	42345.XP_008802397.1	0	1368	COG1643@1|root,KOG0920@2759|Eukaryota,37Q5J@33090|Viridiplantae,3GGJI@35493|Streptophyta,3KVKG@4447|Liliopsida	33090|Viridiplantae	A	ATP-dependent RNA helicase	-	GO:0000976,GO:0000977,GO:0000978,GO:0000987,GO:0001012,GO:0001067,GO:0001503,GO:0001817,GO:0001819,GO:0002151,GO:0002791,GO:0002793,GO:0003674,GO:0003676,GO:0003677,GO:0003690,GO:0003697,GO:0003723,GO:0003724,GO:0003725,GO:0003824,GO:0004004,GO:0004386,GO:0005488,GO:0005515,GO:0005575,GO:0005622,GO:0005623,GO:0005634,GO:0005737,GO:0005739,GO:0005829,GO:0006139,GO:0006355,GO:0006357,GO:0006396,GO:0006725,GO:0006807,GO:0008026,GO:0008094,GO:0008150,GO:0008152,GO:0008186,GO:0009889,GO:0009891,GO:0009892,GO:0009893,GO:0009894,GO:0009895,GO:0009987,GO:0010467,GO:0010468,GO:0010501,GO:0010556,GO:0010557,GO:0010604,GO:0010605,GO:0010608,GO:0010628,GO:0010638,GO:0016070,GO:0016462,GO:0016787,GO:0016817,GO:0016818,GO:0016887,GO:0017111,GO:0019219,GO:0019222,GO:0019899,GO:0031323,GO:0031324,GO:0031325,GO:0031326,GO:0031328,GO:0031329,GO:0031330,GO:0032204,GO:0032206,GO:0032479,GO:0032481,GO:0032501,GO:0032647,GO:0032727,GO:0032879,GO:0032880,GO:0033043,GO:0033044,GO:0034641,GO:0042623,GO:0042826,GO:0043170,GO:0043226,GO:0043227,GO:0043229,GO:0043231,GO:0043487,GO:0043489,GO:0043565,GO:0044212,GO:0044237,GO:0044238,GO:0044424,GO:0044444,GO:0044464,GO:0045893,GO:0045934,GO:0045935,GO:0045944,GO:0046483,GO:0048518,GO:0048519,GO:0048522,GO:0048523,GO:0050707,GO:0050708,GO:0050714,GO:0050715,GO:0050789,GO:0050794,GO:0051046,GO:0051047,GO:0051049,GO:0051050,GO:0051052,GO:0051054,GO:0051128,GO:0051130,GO:0051171,GO:0051172,GO:0051173,GO:0051222,GO:0051223,GO:0051239,GO:0051240,GO:0051252,GO:0051253,GO:0051254,GO:0051880,GO:0060255,GO:0065007,GO:0065008,GO:0070034,GO:0070035,GO:0070201,GO:0071704,GO:0080090,GO:0090087,GO:0090304,GO:0090669,GO:0097159,GO:0140098,GO:1901360,GO:1901363,GO:1902369,GO:1902680,GO:1902739,GO:1902741,GO:1903506,GO:1903508,GO:1903530,GO:1903532,GO:1904951,GO:1990837,GO:2000112,GO:2001141,GO:2001252	3.6.4.13	ko:K14442,ko:K21843	ko03018,map03018	-	-	-	ko00000,ko00001,ko01000,ko03019,ko04131	-	-	-	DEAD,HA2,Helicase_C,OB_NTP_bind
SpChr3.g3407	65489.OBART04G18520.1	3.38e-109	339	KOG4362@1|root,KOG4362@2759|Eukaryota,37RBX@33090|Viridiplantae,3GF1N@35493|Streptophyta,3KWKS@4447|Liliopsida,3I5Q9@38820|Poales	33090|Viridiplantae	L	PHD-like zinc-binding domain	-	GO:0000151,GO:0000152,GO:0000724,GO:0000725,GO:0003674,GO:0003676,GO:0003677,GO:0003824,GO:0004842,GO:0005488,GO:0005575,GO:0005622,GO:0005623,GO:0005634,GO:0005886,GO:0006139,GO:0006259,GO:0006281,GO:0006302,GO:0006310,GO:0006325,GO:0006355,GO:0006357,GO:0006464,GO:0006479,GO:0006725,GO:0006807,GO:0006950,GO:0006974,GO:0006996,GO:0007275,GO:0008150,GO:0008152,GO:0008213,GO:0009314,GO:0009628,GO:0009653,GO:0009888,GO:0009889,GO:0009890,GO:0009891,GO:0009892,GO:0009893,GO:0009934,GO:0009987,GO:0010015,GO:0010073,GO:0010074,GO:0010078,GO:0010212,GO:0010332,GO:0010468,GO:0010492,GO:0010556,GO:0010557,GO:0010558,GO:0010564,GO:0010565,GO:0010604,GO:0010605,GO:0010628,GO:0010629,GO:0010638,GO:0010639,GO:0016020,GO:0016043,GO:0016567,GO:0016569,GO:0016570,GO:0016571,GO:0016740,GO:0018022,GO:0018023,GO:0018193,GO:0018205,GO:0019216,GO:0019217,GO:0019219,GO:0019222,GO:0019538,GO:0019787,GO:0019827,GO:0022603,GO:0022607,GO:0022622,GO:0031056,GO:0031057,GO:0031058,GO:0031323,GO:0031324,GO:0031325,GO:0031326,GO:0031327,GO:0031328,GO:0031399,GO:0031400,GO:0031401,GO:0031436,GO:0032259,GO:0032268,GO:0032269,GO:0032270,GO:0032446,GO:0032501,GO:0032502,GO:0032991,GO:0033043,GO:0033044,GO:0033554,GO:0034622,GO:0034641,GO:0034968,GO:0035065,GO:0035066,GO:0035067,GO:0036211,GO:0042127,GO:0042304,GO:0043170,GO:0043226,GO:0043227,GO:0043229,GO:0043231,GO:0043412,GO:0043414,GO:0043933,GO:0044085,GO:0044237,GO:0044238,GO:0044260,GO:0044267,GO:0044422,GO:0044424,GO:0044428,GO:0044446,GO:0044464,GO:0045717,GO:0045787,GO:0045833,GO:0045892,GO:0045893,GO:0045922,GO:0045934,GO:0045935,GO:0045944,GO:0046483,GO:0046890,GO:0048364,GO:0048366,GO:0048367,GO:0048507,GO:0048509,GO:0048518,GO:0048519,GO:0048522,GO:0048523,GO:0048731,GO:0048827,GO:0048856,GO:0050789,GO:0050793,GO:0050794,GO:0050896,GO:0051055,GO:0051128,GO:0051129,GO:0051130,GO:0051171,GO:0051172,GO:0051173,GO:0051246,GO:0051247,GO:0051248,GO:0051252,GO:0051253,GO:0051254,GO:0051276,GO:0051568,GO:0051716,GO:0051726,GO:0060255,GO:0062012,GO:0062014,GO:0065003,GO:0065004,GO:0065007,GO:0070531,GO:0070647,GO:0071156,GO:0071158,GO:0071214,GO:0071478,GO:0071479,GO:0071480,GO:0071704,GO:0071824,GO:0071840,GO:0071944,GO:0080090,GO:0080182,GO:0090068,GO:0090304,GO:0097159,GO:0098727,GO:0099402,GO:0104004,GO:0140096,GO:1901360,GO:1901363,GO:1901564,GO:1901983,GO:1901984,GO:1901985,GO:1902275,GO:1902494,GO:1902679,GO:1902680,GO:1903506,GO:1903507,GO:1903508,GO:1905268,GO:1905269,GO:1905392,GO:1990234,GO:2000112,GO:2000113,GO:2000756,GO:2000757,GO:2000758,GO:2001141,GO:2001251,GO:2001252	2.7.11.1	ko:K04730,ko:K10683	ko03440,ko04010,ko04064,ko04620,ko04624,ko04722,ko05133,ko05140,ko05142,ko05145,ko05152,ko05162,ko05169,map03440,map04010,map04064,map04620,map04624,map04722,map05133,map05140,map05142,map05145,map05152,map05162,map05169	M00686	-	-	ko00000,ko00001,ko00002,ko01000,ko01001,ko03019,ko03036,ko04121	-	-	-	BRCT,BRCT_2,PTCB-BRCT,zf-C3HC4,zf-C3HC4_2,zf-C3HC4_3,zf-HC5HC2H,zf-RING_UBOX
SpChr3.g3408	4533.OB09G21070.1	1.58e-113	330	COG0097@1|root,KOG3255@2759|Eukaryota,37IY1@33090|Viridiplantae,3GBVA@35493|Streptophyta,3KNGT@4447|Liliopsida,3IF99@38820|Poales	33090|Viridiplantae	J	60S ribosomal protein L9	-	GO:0002181,GO:0003674,GO:0003676,GO:0003723,GO:0003735,GO:0005198,GO:0005488,GO:0005575,GO:0005622,GO:0005623,GO:0005737,GO:0005829,GO:0005840,GO:0006412,GO:0006518,GO:0006807,GO:0008150,GO:0008152,GO:0009058,GO:0009059,GO:0009987,GO:0010467,GO:0015934,GO:0019538,GO:0022625,GO:0022626,GO:0032991,GO:0034641,GO:0034645,GO:0043043,GO:0043170,GO:0043226,GO:0043228,GO:0043229,GO:0043232,GO:0043603,GO:0043604,GO:0044237,GO:0044238,GO:0044249,GO:0044260,GO:0044267,GO:0044271,GO:0044391,GO:0044422,GO:0044424,GO:0044444,GO:0044445,GO:0044446,GO:0044464,GO:0071704,GO:0097159,GO:1901363,GO:1901564,GO:1901566,GO:1901576,GO:1990904	-	ko:K02940	ko03010,map03010	M00177	-	-	br01610,ko00000,ko00001,ko00002,ko03011	-	-	-	EamA,Ribosomal_L6
SpChr3.g3409	29730.Gorai.010G191300.1	1.61e-275	775	2BWIZ@1|root,2QR3T@2759|Eukaryota,37S6R@33090|Viridiplantae,3GF4M@35493|Streptophyta	33090|Viridiplantae	S	Belongs to the sterol desaturase family	-	GO:0003674,GO:0003824,GO:0005575,GO:0005622,GO:0005623,GO:0005737,GO:0005783,GO:0005789,GO:0006629,GO:0008150,GO:0008152,GO:0012505,GO:0016020,GO:0016491,GO:0031984,GO:0042175,GO:0043226,GO:0043227,GO:0043229,GO:0043231,GO:0044238,GO:0044422,GO:0044424,GO:0044425,GO:0044432,GO:0044444,GO:0044446,GO:0044464,GO:0055114,GO:0071704,GO:0098827	4.1.99.5	ko:K15404	ko00073,ko01110,map00073,map01110	-	R09466	-	ko00000,ko00001,ko01000	-	-	-	FA_hydroxylase,Wax2_C
SpChr3.g3410	65489.OBART04G18490.1	4.16e-57	203	28HB4@1|root,2QPPJ@2759|Eukaryota,37R32@33090|Viridiplantae,3GFZV@35493|Streptophyta,3KS8J@4447|Liliopsida,3IAEN@38820|Poales	33090|Viridiplantae	-	-	-	-	-	-	-	-	-	-	-	-	-	-	-
SpChr3.g3411	102107.XP_008224156.1	0	1151	28Q4K@1|root,2QWTE@2759|Eukaryota,37PNX@33090|Viridiplantae,3G8QK@35493|Streptophyta,4JGYK@91835|fabids	33090|Viridiplantae	S	Plant family of unknown function (DUF810)	-	-	-	-	-	-	-	-	-	-	-	-	DUF810
SpChr3.g3412	29760.VIT_05s0049g01650.t01	2e-289	817	COG2230@1|root,2QSMW@2759|Eukaryota,37NYG@33090|Viridiplantae,3GBIW@35493|Streptophyta	33090|Viridiplantae	M	synthase	-	GO:0003674,GO:0003824,GO:0005575,GO:0005622,GO:0005623,GO:0005737,GO:0005829,GO:0006629,GO:0008150,GO:0008152,GO:0008168,GO:0008757,GO:0008825,GO:0009987,GO:0016740,GO:0016741,GO:0030258,GO:0032259,GO:0044237,GO:0044238,GO:0044255,GO:0044424,GO:0044444,GO:0044464,GO:0071704	2.1.1.79	ko:K00574	-	-	-	-	ko00000,ko01000	-	-	-	Amino_oxidase,CMAS,NAD_binding_8
SpChr3.g3413	29760.VIT_05s0049g01660.t01	9.5e-97	304	KOG4205@1|root,KOG4205@2759|Eukaryota,37RME@33090|Viridiplantae,3G9Z5@35493|Streptophyta	33090|Viridiplantae	A	heterogeneous nuclear ribonucleoprotein	-	GO:0000003,GO:0003006,GO:0003674,GO:0003676,GO:0003723,GO:0003729,GO:0003730,GO:0005488,GO:0005575,GO:0005622,GO:0005623,GO:0005634,GO:0005654,GO:0005737,GO:0005829,GO:0005849,GO:0006139,GO:0006378,GO:0006379,GO:0006396,GO:0006397,GO:0006725,GO:0006807,GO:0007275,GO:0008150,GO:0008152,GO:0009791,GO:0009987,GO:0010228,GO:0010467,GO:0016070,GO:0016071,GO:0022414,GO:0031123,GO:0031124,GO:0031974,GO:0031981,GO:0032501,GO:0032502,GO:0032991,GO:0034641,GO:0043170,GO:0043226,GO:0043227,GO:0043229,GO:0043231,GO:0043233,GO:0043631,GO:0044237,GO:0044238,GO:0044422,GO:0044424,GO:0044428,GO:0044444,GO:0044446,GO:0044451,GO:0044464,GO:0046483,GO:0047484,GO:0048583,GO:0048608,GO:0048731,GO:0048856,GO:0050789,GO:0061458,GO:0065007,GO:0070013,GO:0071704,GO:0080134,GO:0090304,GO:0090305,GO:0090501,GO:0097159,GO:1901000,GO:1901360,GO:1901363,GO:2000070	-	ko:K14411	ko03015,map03015	-	-	-	ko00000,ko00001,ko03019	-	-	-	RRM_1
SpChr3.g3414	4558.Sb02g010540.1	1.93e-271	758	KOG0254@1|root,KOG0254@2759|Eukaryota,37HIS@33090|Viridiplantae,3G9PB@35493|Streptophyta,3KQE0@4447|Liliopsida,3IPX0@38820|Poales	33090|Viridiplantae	P	Belongs to the major facilitator superfamily. Sugar transporter (TC 2.A.1.1) family	INT3	GO:0003674,GO:0005215,GO:0005351,GO:0005355,GO:0005402,GO:0005575,GO:0005623,GO:0005886,GO:0006810,GO:0006811,GO:0006812,GO:0008150,GO:0008324,GO:0008643,GO:0008645,GO:0015075,GO:0015077,GO:0015078,GO:0015144,GO:0015145,GO:0015149,GO:0015291,GO:0015293,GO:0015294,GO:0015295,GO:0015318,GO:0015672,GO:0015749,GO:0016020,GO:0022804,GO:0022857,GO:0022890,GO:0034219,GO:0034220,GO:0044464,GO:0046323,GO:0051119,GO:0051179,GO:0051234,GO:0055085,GO:0071702,GO:0071944,GO:0098655,GO:0098660,GO:0098662,GO:1902600,GO:1904659	-	ko:K08150	-	-	-	-	ko00000,ko02000	2.A.1.1.25,2.A.1.1.62,2.A.1.1.63,2.A.1.1.66,2.A.1.8	-	-	Sugar_tr
SpChr3.g3415	4432.XP_010269608.1	2.7e-193	543	COG2857@1|root,KOG3052@2759|Eukaryota,37KZG@33090|Viridiplantae,3G9E4@35493|Streptophyta	33090|Viridiplantae	C	heme protein	-	-	-	ko:K00413	ko00190,ko01100,ko02020,ko04260,ko04714,ko04932,ko05010,ko05012,ko05016,map00190,map01100,map02020,map04260,map04714,map04932,map05010,map05012,map05016	M00151,M00152	-	-	ko00000,ko00001,ko00002	-	-	-	Cytochrom_C1
SpChr3.g3416	4432.XP_010262509.1	1.41e-106	337	28KG7@1|root,2QXMH@2759|Eukaryota,37IEN@33090|Viridiplantae,3GEBC@35493|Streptophyta	33090|Viridiplantae	K	Protein PHR1-LIKE 1-like isoform	-	GO:0003674,GO:0003700,GO:0005575,GO:0005622,GO:0005623,GO:0005634,GO:0006355,GO:0006950,GO:0007154,GO:0007275,GO:0007623,GO:0008150,GO:0009267,GO:0009314,GO:0009416,GO:0009555,GO:0009605,GO:0009628,GO:0009642,GO:0009644,GO:0009889,GO:0009987,GO:0009991,GO:0010468,GO:0010556,GO:0016036,GO:0019219,GO:0019222,GO:0031323,GO:0031326,GO:0031667,GO:0031668,GO:0031669,GO:0032501,GO:0032502,GO:0033554,GO:0042592,GO:0042594,GO:0043226,GO:0043227,GO:0043229,GO:0043231,GO:0044424,GO:0044464,GO:0048229,GO:0048511,GO:0048856,GO:0048878,GO:0050789,GO:0050794,GO:0050801,GO:0050896,GO:0051171,GO:0051252,GO:0051716,GO:0055063,GO:0055081,GO:0060255,GO:0065007,GO:0065008,GO:0071214,GO:0071478,GO:0071482,GO:0071484,GO:0071486,GO:0071496,GO:0072505,GO:0080090,GO:0098771,GO:0104004,GO:0140110,GO:1903506,GO:2000112,GO:2001141	-	-	-	-	-	-	-	-	-	-	Myb_CC_LHEQLE,Myb_DNA-binding
SpChr3.g3417	3641.EOY26300	2.69e-40	159	2B415@1|root,2S0FX@2759|Eukaryota,37UPN@33090|Viridiplantae,3GHVR@35493|Streptophyta	33090|Viridiplantae	-	-	-	-	-	-	-	-	-	-	-	-	-	-	QSregVF_b
SpChr3.g3418	29760.VIT_05s0049g01790.t01	1.4e-81	242	COG0093@1|root,KOG0901@2759|Eukaryota,37Q2U@33090|Viridiplantae,3G9RU@35493|Streptophyta	33090|Viridiplantae	J	Belongs to the universal ribosomal protein uL14 family	-	GO:0003674,GO:0003676,GO:0003723,GO:0003735,GO:0005198,GO:0005488,GO:0005575,GO:0005622,GO:0005623,GO:0005634,GO:0005730,GO:0005737,GO:0005829,GO:0005840,GO:0015934,GO:0019843,GO:0022625,GO:0022626,GO:0031974,GO:0031981,GO:0032991,GO:0043226,GO:0043227,GO:0043228,GO:0043229,GO:0043231,GO:0043232,GO:0043233,GO:0044391,GO:0044422,GO:0044424,GO:0044428,GO:0044444,GO:0044445,GO:0044446,GO:0044464,GO:0070013,GO:0070180,GO:0097159,GO:1901363,GO:1990904	-	ko:K02894	ko03010,map03010	M00177	-	-	br01610,ko00000,ko00001,ko00002,ko03011	-	-	-	Ribosomal_L14
SpChr3.g3419	3827.XP_004501135.1	1.11e-52	194	28JZ0@1|root,2QSDE@2759|Eukaryota,37PCK@33090|Viridiplantae,3GATV@35493|Streptophyta,4JKTY@91835|fabids	33090|Viridiplantae	S	Domain of unknown function (DUF3527)	-	-	-	-	-	-	-	-	-	-	-	-	DUF3527
SpChr3.g3420	42345.XP_008785162.1	2.71e-24	106	2ER0R@1|root,2STX4@2759|Eukaryota,3818Z@33090|Viridiplantae,3GQXZ@35493|Streptophyta,3KVPY@4447|Liliopsida	33090|Viridiplantae	-	-	-	-	-	-	-	-	-	-	-	-	-	-	-
SpChr3.g3421	4555.Si034460m	2.57e-268	754	KOG0289@1|root,KOG0289@2759|Eukaryota,37QEM@33090|Viridiplantae,3GCEA@35493|Streptophyta,3KYVV@4447|Liliopsida,3I3KG@38820|Poales	33090|Viridiplantae	J	WD40 repeats	PRP19	GO:0000151,GO:0000209,GO:0000349,GO:0000375,GO:0000377,GO:0000393,GO:0000398,GO:0000974,GO:0003674,GO:0003824,GO:0004842,GO:0005575,GO:0005618,GO:0005622,GO:0005623,GO:0005634,GO:0005681,GO:0005684,GO:0005730,GO:0005737,GO:0006139,GO:0006396,GO:0006397,GO:0006464,GO:0006725,GO:0006807,GO:0006950,GO:0006952,GO:0008150,GO:0008152,GO:0008380,GO:0009507,GO:0009536,GO:0009605,GO:0009607,GO:0009617,GO:0009987,GO:0010035,GO:0010038,GO:0010467,GO:0016043,GO:0016070,GO:0016071,GO:0016567,GO:0016740,GO:0019538,GO:0019787,GO:0022607,GO:0022613,GO:0022618,GO:0030312,GO:0031461,GO:0031974,GO:0031981,GO:0032446,GO:0032991,GO:0034622,GO:0034641,GO:0036211,GO:0042221,GO:0042742,GO:0043170,GO:0043207,GO:0043226,GO:0043227,GO:0043228,GO:0043229,GO:0043231,GO:0043232,GO:0043233,GO:0043412,GO:0043933,GO:0044085,GO:0044237,GO:0044238,GO:0044260,GO:0044267,GO:0044422,GO:0044424,GO:0044428,GO:0044444,GO:0044446,GO:0044464,GO:0046483,GO:0046686,GO:0050896,GO:0051704,GO:0051707,GO:0061630,GO:0061659,GO:0065003,GO:0070013,GO:0070534,GO:0070647,GO:0071006,GO:0071012,GO:0071704,GO:0071826,GO:0071840,GO:0071944,GO:0080008,GO:0090304,GO:0098542,GO:0140096,GO:1901360,GO:1901564,GO:1902494,GO:1990234,GO:1990904	2.3.2.27	ko:K10599	ko03040,ko04120,map03040,map04120	M00353,M00355	-	-	ko00000,ko00001,ko00002,ko01000,ko03041,ko03400,ko04121	-	-	-	Prp19,U-box,WD40
SpChr3.g3422	15368.BRADI5G15402.1	5.8e-153	446	2CEXX@1|root,2QS0J@2759|Eukaryota,37SRW@33090|Viridiplantae,3GH0I@35493|Streptophyta,3KYX9@4447|Liliopsida,3IF0U@38820|Poales	33090|Viridiplantae	-	-	-	-	-	-	-	-	-	-	-	-	-	-	-
SpChr3.g3423	2711.XP_006489628.1	1.18e-30	112	KOG4111@1|root,KOG4111@2759|Eukaryota,37X5B@33090|Viridiplantae,3GK4R@35493|Streptophyta	33090|Viridiplantae	U	Mitochondrial import receptor subunit	-	-	-	ko:K17769	-	-	-	-	ko00000,ko02000,ko03029	3.A.8.1	-	-	Tom22
SpChr3.g3424	4432.XP_010262451.1	1.35e-125	379	KOG0116@1|root,KOG0116@2759|Eukaryota,37NXP@33090|Viridiplantae,3G7G2@35493|Streptophyta	33090|Viridiplantae	A	G3BP-like protein	-	GO:0003674,GO:0003676,GO:0003723,GO:0003729,GO:0005488,GO:0005575,GO:0005622,GO:0005623,GO:0005737,GO:0006464,GO:0006508,GO:0006807,GO:0006914,GO:0008150,GO:0008152,GO:0009056,GO:0009987,GO:0010494,GO:0016236,GO:0016579,GO:0019538,GO:0032386,GO:0032879,GO:0032991,GO:0034517,GO:0035770,GO:0035973,GO:0036211,GO:0036464,GO:0043021,GO:0043170,GO:0043226,GO:0043228,GO:0043229,GO:0043232,GO:0043412,GO:0044237,GO:0044238,GO:0044248,GO:0044260,GO:0044267,GO:0044424,GO:0044444,GO:0044464,GO:0044877,GO:0050789,GO:0050794,GO:0051049,GO:0060341,GO:0060627,GO:0060628,GO:0061912,GO:0061919,GO:0065007,GO:0070646,GO:0070647,GO:0071704,GO:0097159,GO:1901363,GO:1901564,GO:1905538,GO:1990861,GO:1990904	-	-	-	-	-	-	-	-	-	-	NTF2,RRM_1
SpChr3.g3425	42345.XP_008801264.1	2.95e-247	712	KOG1258@1|root,KOG1258@2759|Eukaryota,37NFX@33090|Viridiplantae,3GCG8@35493|Streptophyta,3KMUY@4447|Liliopsida	33090|Viridiplantae	A	HAT (Half-A-TPR) repeats	PRP39	GO:0000243,GO:0000245,GO:0000375,GO:0000377,GO:0000395,GO:0000398,GO:0005575,GO:0005622,GO:0005623,GO:0005634,GO:0005681,GO:0005684,GO:0005685,GO:0006139,GO:0006376,GO:0006396,GO:0006397,GO:0006725,GO:0006807,GO:0008150,GO:0008152,GO:0008380,GO:0009987,GO:0010467,GO:0016043,GO:0016070,GO:0016071,GO:0022607,GO:0022613,GO:0022618,GO:0030532,GO:0032991,GO:0034622,GO:0034641,GO:0043170,GO:0043226,GO:0043227,GO:0043229,GO:0043231,GO:0043933,GO:0044085,GO:0044237,GO:0044238,GO:0044422,GO:0044424,GO:0044428,GO:0044446,GO:0044464,GO:0045292,GO:0046483,GO:0065003,GO:0071004,GO:0071010,GO:0071704,GO:0071826,GO:0071840,GO:0090304,GO:0097525,GO:0120114,GO:1901360,GO:1990904	-	ko:K13217	-	-	-	-	ko00000,ko03041	-	-	-	-
SpChr3.g3426	218851.Aquca_010_00400.1	3.36e-186	548	KOG4197@1|root,KOG4197@2759|Eukaryota,37QY9@33090|Viridiplantae,3GASV@35493|Streptophyta	33090|Viridiplantae	S	Pentatricopeptide repeat-containing protein	-	GO:0003674,GO:0003676,GO:0003723,GO:0003824,GO:0004518,GO:0004519,GO:0005488,GO:0005575,GO:0005622,GO:0005623,GO:0006139,GO:0006725,GO:0006807,GO:0008150,GO:0008152,GO:0009451,GO:0009987,GO:0016070,GO:0016787,GO:0016788,GO:0034641,GO:0043170,GO:0043226,GO:0043227,GO:0043229,GO:0043231,GO:0043412,GO:0044237,GO:0044238,GO:0044424,GO:0044464,GO:0046483,GO:0071704,GO:0090304,GO:0090305,GO:0097159,GO:1901360,GO:1901363	-	-	-	-	-	-	-	-	-	-	PPR,PPR_2
SpChr3.g3427	218851.Aquca_108_00002.1	7.17e-228	656	2CND0@1|root,2QVB6@2759|Eukaryota,37IHQ@33090|Viridiplantae,3GEBV@35493|Streptophyta	33090|Viridiplantae	T	Kinase-like protein TMKL1	-	GO:0005575,GO:0005623,GO:0005886,GO:0005911,GO:0009506,GO:0016020,GO:0030054,GO:0044464,GO:0055044,GO:0071944	-	-	-	-	-	-	-	-	-	-	LRRNT_2,LRR_1,LRR_8,Pkinase,Pkinase_Tyr
SpChr3.g3428	3694.POPTR_0007s12010.1	2.4e-08	59.7	2CJNR@1|root,2S113@2759|Eukaryota,37VK2@33090|Viridiplantae,3GJRK@35493|Streptophyta,4JQ6M@91835|fabids	33090|Viridiplantae	-	-	-	-	-	-	-	-	-	-	-	-	-	-	-
SpChr3.g3429	2711.XP_006479407.1	7.87e-125	371	COG0457@1|root,KOG0551@2759|Eukaryota,37MUZ@33090|Viridiplantae,3GETC@35493|Streptophyta	33090|Viridiplantae	O	Tetratricopeptide repeat protein 4 homolog	-	-	-	-	-	-	-	-	-	-	-	-	TPR_19,TPR_8
SpChr3.g3431	70448.A0A096PA30	6.72e-05	46.6	COG0004@1|root,KOG0682@2759|Eukaryota,37HQP@33090|Viridiplantae,34J8I@3041|Chlorophyta	33090|Viridiplantae	P	Ammonium transporter	AMT1-2	GO:0001101,GO:0001763,GO:0003674,GO:0005215,GO:0005488,GO:0005515,GO:0005575,GO:0005622,GO:0005623,GO:0005634,GO:0005886,GO:0005887,GO:0005911,GO:0006810,GO:0006811,GO:0006812,GO:0007275,GO:0008150,GO:0008324,GO:0008519,GO:0009506,GO:0009605,GO:0009607,GO:0009624,GO:0009628,GO:0009653,GO:0009719,GO:0009725,GO:0009737,GO:0009791,GO:0009987,GO:0010015,GO:0010033,GO:0010101,GO:0010102,GO:0010311,GO:0015075,GO:0015695,GO:0015696,GO:0015837,GO:0015843,GO:0016020,GO:0016021,GO:0016043,GO:0019755,GO:0022607,GO:0022622,GO:0022857,GO:0030054,GO:0031224,GO:0031226,GO:0032501,GO:0032502,GO:0033993,GO:0034220,GO:0034622,GO:0042221,GO:0043207,GO:0043226,GO:0043227,GO:0043229,GO:0043231,GO:0043621,GO:0043933,GO:0044085,GO:0044424,GO:0044425,GO:0044459,GO:0044464,GO:0048364,GO:0048527,GO:0048528,GO:0048646,GO:0048731,GO:0048856,GO:0050896,GO:0051179,GO:0051234,GO:0051258,GO:0051704,GO:0051707,GO:0055044,GO:0055085,GO:0065003,GO:0071702,GO:0071705,GO:0071840,GO:0071944,GO:0072488,GO:0080167,GO:0080181,GO:0090696,GO:0090697,GO:0090698,GO:0097305,GO:0098655,GO:0099402,GO:1901700,GO:1905392,GO:1905393	-	ko:K03320,ko:K07573	ko03018,map03018	M00390,M00391	-	-	ko00000,ko00001,ko00002,ko02000,ko03019	1.A.11	-	-	Ammonium_transp
SpChr3.g3432	2711.XP_006478972.1	1.77e-264	748	COG0004@1|root,KOG0682@2759|Eukaryota,37HQP@33090|Viridiplantae,3G7FW@35493|Streptophyta	33090|Viridiplantae	P	ammonium transporter	-	GO:0003674,GO:0005215,GO:0005575,GO:0005623,GO:0005886,GO:0005887,GO:0006810,GO:0006811,GO:0006812,GO:0008150,GO:0008324,GO:0008519,GO:0009605,GO:0009607,GO:0009624,GO:0015075,GO:0015695,GO:0015696,GO:0015837,GO:0015843,GO:0016020,GO:0016021,GO:0019755,GO:0022857,GO:0031224,GO:0031226,GO:0034220,GO:0043207,GO:0044425,GO:0044459,GO:0044464,GO:0050896,GO:0051179,GO:0051234,GO:0051704,GO:0051707,GO:0055085,GO:0071702,GO:0071705,GO:0071944,GO:0072488,GO:0098655	-	ko:K03320,ko:K07573	ko03018,map03018	M00390,M00391	-	-	ko00000,ko00001,ko00002,ko02000,ko03019	1.A.11	-	-	Ammonium_transp
SpChr3.g3433	4641.GSMUA_Achr2P09050_001	5.92e-68	218	COG2157@1|root,KOG0829@2759|Eukaryota,37Q7C@33090|Viridiplantae,3GCTH@35493|Streptophyta,3KRVP@4447|Liliopsida	33090|Viridiplantae	J	Belongs to the eukaryotic ribosomal protein eL20 family	RPL18a	GO:0000003,GO:0000902,GO:0000904,GO:0003006,GO:0003674,GO:0003676,GO:0003723,GO:0003729,GO:0003735,GO:0005198,GO:0005488,GO:0005575,GO:0005622,GO:0005623,GO:0005634,GO:0005737,GO:0005773,GO:0005774,GO:0005829,GO:0005840,GO:0005844,GO:0005886,GO:0005911,GO:0006412,GO:0006518,GO:0006807,GO:0007275,GO:0008150,GO:0008152,GO:0009058,GO:0009059,GO:0009506,GO:0009653,GO:0009790,GO:0009791,GO:0009793,GO:0009826,GO:0009856,GO:0009860,GO:0009932,GO:0009987,GO:0010154,GO:0010467,GO:0015934,GO:0016020,GO:0016043,GO:0016049,GO:0019538,GO:0022414,GO:0022625,GO:0022626,GO:0030054,GO:0030154,GO:0031090,GO:0032501,GO:0032502,GO:0032989,GO:0032991,GO:0034641,GO:0034645,GO:0040007,GO:0042788,GO:0043043,GO:0043170,GO:0043226,GO:0043227,GO:0043228,GO:0043229,GO:0043231,GO:0043232,GO:0043603,GO:0043604,GO:0044237,GO:0044238,GO:0044249,GO:0044260,GO:0044267,GO:0044271,GO:0044391,GO:0044422,GO:0044424,GO:0044437,GO:0044444,GO:0044445,GO:0044446,GO:0044464,GO:0044706,GO:0048316,GO:0048468,GO:0048588,GO:0048589,GO:0048608,GO:0048731,GO:0048856,GO:0048868,GO:0048869,GO:0051704,GO:0055044,GO:0060560,GO:0061458,GO:0071704,GO:0071840,GO:0071944,GO:0097159,GO:0098588,GO:0098805,GO:1901363,GO:1901564,GO:1901566,GO:1901576,GO:1990904	-	ko:K02882	ko03010,map03010	M00177	-	-	br01610,ko00000,ko00001,ko00002,ko03011	-	-	-	Ribosomal_L18A
SpChr3.g3434	3750.XP_008391268.1	1.89e-131	391	COG0793@1|root,2QSWI@2759|Eukaryota,37KH1@33090|Viridiplantae,3GCQW@35493|Streptophyta,4JF67@91835|fabids	33090|Viridiplantae	M	C-terminal processing peptidase	CTPA	GO:0003674,GO:0003824,GO:0004175,GO:0005575,GO:0005622,GO:0005623,GO:0005737,GO:0005739,GO:0006508,GO:0006807,GO:0008150,GO:0008152,GO:0008233,GO:0009579,GO:0016787,GO:0019538,GO:0031977,GO:0043170,GO:0043226,GO:0043227,GO:0043229,GO:0043231,GO:0044238,GO:0044424,GO:0044436,GO:0044444,GO:0044464,GO:0070011,GO:0071704,GO:0140096,GO:1901564	3.4.21.102	ko:K03797	-	-	-	-	ko00000,ko01000,ko01002	-	-	-	PDZ,PDZ_2,Peptidase_S41
SpChr3.g3435	218851.Aquca_025_00082.1	2.64e-52	169	COG3450@1|root,2S1IN@2759|Eukaryota,37VA4@33090|Viridiplantae,3GJKI@35493|Streptophyta	33090|Viridiplantae	S	superfamily protein	-	-	-	ko:K06995	-	-	-	-	ko00000	-	-	-	Cupin_3
SpChr3.g3436	42345.XP_008789465.1	8.88e-75	245	KOG2947@1|root,KOG2947@2759|Eukaryota,37MNQ@33090|Viridiplantae,3G79T@35493|Streptophyta,3KNB1@4447|Liliopsida	33090|Viridiplantae	G	Belongs to the carbohydrate kinase PfkB family	-	-	-	-	-	-	-	-	-	-	-	-	PfkB
SpChr3.g3437	981085.XP_010111569.1	1.04e-72	235	KOG4569@1|root,KOG4569@2759|Eukaryota,37K0N@33090|Viridiplantae,3GGZ4@35493|Streptophyta,4JECZ@91835|fabids	33090|Viridiplantae	I	cellular process	-	GO:0001505,GO:0003674,GO:0005488,GO:0005509,GO:0005575,GO:0005622,GO:0005623,GO:0005737,GO:0005768,GO:0005783,GO:0005789,GO:0007154,GO:0007165,GO:0008021,GO:0008150,GO:0009987,GO:0010646,GO:0012505,GO:0012506,GO:0016020,GO:0016021,GO:0019722,GO:0019932,GO:0023051,GO:0023052,GO:0030100,GO:0030133,GO:0030334,GO:0030336,GO:0030658,GO:0030659,GO:0030672,GO:0031090,GO:0031224,GO:0031410,GO:0031982,GO:0031984,GO:0032879,GO:0035556,GO:0040012,GO:0040013,GO:0042175,GO:0043167,GO:0043169,GO:0043226,GO:0043227,GO:0043229,GO:0043231,GO:0044422,GO:0044424,GO:0044425,GO:0044432,GO:0044433,GO:0044444,GO:0044446,GO:0044456,GO:0044464,GO:0045202,GO:0045806,GO:0046872,GO:0046928,GO:0048167,GO:0048168,GO:0048519,GO:0048523,GO:0048583,GO:0048585,GO:0050789,GO:0050794,GO:0050804,GO:0050896,GO:0051046,GO:0051049,GO:0051051,GO:0051128,GO:0051129,GO:0051270,GO:0051271,GO:0051588,GO:0051716,GO:0055037,GO:0060341,GO:0060627,GO:0065007,GO:0065008,GO:0070382,GO:0080134,GO:0097458,GO:0097708,GO:0098588,GO:0098793,GO:0098805,GO:0098827,GO:0099177,GO:0099501,GO:0099503,GO:1902882,GO:1902883,GO:1903530,GO:2000145,GO:2000146	-	-	-	-	-	-	-	-	-	-	C2,Lipase_3
SpChr3.g3438	4641.GSMUA_Achr1P03490_001	1.18e-74	259	COG0515@1|root,KOG4569@1|root,KOG1187@2759|Eukaryota,KOG4569@2759|Eukaryota,37K0N@33090|Viridiplantae,3GGZ4@35493|Streptophyta,3KTUR@4447|Liliopsida	33090|Viridiplantae	I	C2 domain	-	GO:0001505,GO:0003674,GO:0005488,GO:0005509,GO:0005575,GO:0005622,GO:0005623,GO:0005737,GO:0005768,GO:0005783,GO:0005789,GO:0007154,GO:0007165,GO:0008021,GO:0008150,GO:0009987,GO:0010646,GO:0012505,GO:0012506,GO:0016020,GO:0016021,GO:0019722,GO:0019932,GO:0023051,GO:0023052,GO:0030100,GO:0030133,GO:0030334,GO:0030336,GO:0030658,GO:0030659,GO:0030672,GO:0031090,GO:0031224,GO:0031410,GO:0031982,GO:0031984,GO:0032879,GO:0035556,GO:0040012,GO:0040013,GO:0042175,GO:0043167,GO:0043169,GO:0043226,GO:0043227,GO:0043229,GO:0043231,GO:0044422,GO:0044424,GO:0044425,GO:0044432,GO:0044433,GO:0044444,GO:0044446,GO:0044456,GO:0044464,GO:0045202,GO:0045806,GO:0046872,GO:0046928,GO:0048167,GO:0048168,GO:0048519,GO:0048523,GO:0048583,GO:0048585,GO:0050789,GO:0050794,GO:0050804,GO:0050896,GO:0051046,GO:0051049,GO:0051051,GO:0051128,GO:0051129,GO:0051270,GO:0051271,GO:0051588,GO:0051716,GO:0055037,GO:0060341,GO:0060627,GO:0065007,GO:0065008,GO:0070382,GO:0080134,GO:0097458,GO:0097708,GO:0098588,GO:0098793,GO:0098805,GO:0098827,GO:0099177,GO:0099501,GO:0099503,GO:1902882,GO:1902883,GO:1903530,GO:2000145,GO:2000146	-	-	-	-	-	-	-	-	-	-	C2,Lipase_3
SpChr3.g3439	38727.Pavir.J38974.1.p	5.85e-31	116	KOG4569@1|root,KOG4569@2759|Eukaryota,37K0N@33090|Viridiplantae,3GGZ4@35493|Streptophyta,3KTUR@4447|Liliopsida,3ID1N@38820|Poales	33090|Viridiplantae	I	C2 domain	-	GO:0001505,GO:0003674,GO:0005488,GO:0005509,GO:0005575,GO:0005622,GO:0005623,GO:0005737,GO:0005768,GO:0005783,GO:0005789,GO:0007154,GO:0007165,GO:0008021,GO:0008150,GO:0009987,GO:0010646,GO:0012505,GO:0012506,GO:0016020,GO:0016021,GO:0019722,GO:0019932,GO:0023051,GO:0023052,GO:0030100,GO:0030133,GO:0030334,GO:0030336,GO:0030658,GO:0030659,GO:0030672,GO:0031090,GO:0031224,GO:0031410,GO:0031982,GO:0031984,GO:0032879,GO:0035556,GO:0040012,GO:0040013,GO:0042175,GO:0043167,GO:0043169,GO:0043226,GO:0043227,GO:0043229,GO:0043231,GO:0044422,GO:0044424,GO:0044425,GO:0044432,GO:0044433,GO:0044444,GO:0044446,GO:0044456,GO:0044464,GO:0045202,GO:0045806,GO:0046872,GO:0046928,GO:0048167,GO:0048168,GO:0048519,GO:0048523,GO:0048583,GO:0048585,GO:0050789,GO:0050794,GO:0050804,GO:0050896,GO:0051046,GO:0051049,GO:0051051,GO:0051128,GO:0051129,GO:0051270,GO:0051271,GO:0051588,GO:0051716,GO:0055037,GO:0060341,GO:0060627,GO:0065007,GO:0065008,GO:0070382,GO:0080134,GO:0097458,GO:0097708,GO:0098588,GO:0098793,GO:0098805,GO:0098827,GO:0099177,GO:0099501,GO:0099503,GO:1902882,GO:1902883,GO:1903530,GO:2000145,GO:2000146	-	-	-	-	-	-	-	-	-	-	C2,Lipase_3
SpChr3.g3440	102107.XP_008235561.1	1.63e-169	501	COG0515@1|root,KOG1187@2759|Eukaryota,37MZD@33090|Viridiplantae,3GC41@35493|Streptophyta,4JH01@91835|fabids	33090|Viridiplantae	T	receptor-like serine threonine-protein kinase	-	GO:0000003,GO:0003006,GO:0003674,GO:0003824,GO:0004672,GO:0004674,GO:0004675,GO:0004888,GO:0005575,GO:0005623,GO:0005886,GO:0006464,GO:0006468,GO:0006793,GO:0006796,GO:0006807,GO:0007154,GO:0007165,GO:0007166,GO:0007167,GO:0007178,GO:0007275,GO:0008150,GO:0008152,GO:0009653,GO:0009790,GO:0009791,GO:0009793,GO:0009888,GO:0009987,GO:0010065,GO:0010068,GO:0010154,GO:0016020,GO:0016301,GO:0016310,GO:0016740,GO:0016772,GO:0016773,GO:0019199,GO:0019538,GO:0022414,GO:0023052,GO:0032501,GO:0032502,GO:0036211,GO:0038023,GO:0042335,GO:0043170,GO:0043412,GO:0044237,GO:0044238,GO:0044260,GO:0044267,GO:0044464,GO:0046777,GO:0048316,GO:0048507,GO:0048508,GO:0048608,GO:0048646,GO:0048731,GO:0048856,GO:0050789,GO:0050794,GO:0050896,GO:0051716,GO:0060089,GO:0061458,GO:0065007,GO:0071704,GO:0071944,GO:0140096,GO:1901564,GO:1905393	-	-	-	-	-	-	-	-	-	-	Pkinase,Pkinase_Tyr
SpChr3.g3441	71139.XP_010052767.1	5.78e-147	430	KOG2391@1|root,KOG2391@2759|Eukaryota,37J7A@33090|Viridiplantae,3GF9B@35493|Streptophyta	33090|Viridiplantae	U	trichome branching	-	GO:0000813,GO:0000902,GO:0000904,GO:0003674,GO:0005488,GO:0005515,GO:0005575,GO:0005622,GO:0005623,GO:0005737,GO:0005768,GO:0005769,GO:0005770,GO:0008150,GO:0009653,GO:0009888,GO:0009987,GO:0010008,GO:0010026,GO:0010090,GO:0010091,GO:0012505,GO:0016020,GO:0016043,GO:0030154,GO:0031090,GO:0031410,GO:0031982,GO:0032182,GO:0032502,GO:0032989,GO:0032991,GO:0036452,GO:0043130,GO:0043226,GO:0043227,GO:0043229,GO:0044422,GO:0044424,GO:0044425,GO:0044433,GO:0044440,GO:0044444,GO:0044446,GO:0044464,GO:0048468,GO:0048856,GO:0048869,GO:0051301,GO:0071840,GO:0090558,GO:0090626,GO:0097708,GO:0098588,GO:0098796,GO:0098805	-	ko:K12183	ko04144,map04144	M00409	-	-	ko00000,ko00001,ko00002,ko04131,ko04147	-	-	-	UEV,Vps23_core
SpChr3.g3442	218851.Aquca_025_00084.1	1.58e-222	624	28K8K@1|root,2QSP9@2759|Eukaryota,37RZM@33090|Viridiplantae,3GD57@35493|Streptophyta	33090|Viridiplantae	S	Neprosin	-	-	-	-	-	-	-	-	-	-	-	-	Neprosin,Neprosin_AP
SpChr3.g3443	981085.XP_010091838.1	0	1191	28K15@1|root,2QSFJ@2759|Eukaryota,37PXN@33090|Viridiplantae,3G8FM@35493|Streptophyta,4JTP1@91835|fabids	33090|Viridiplantae	S	Multiple C2 and transmembrane domain-containing protein	-	GO:0001505,GO:0003674,GO:0005488,GO:0005509,GO:0005575,GO:0005622,GO:0005623,GO:0005737,GO:0005768,GO:0005783,GO:0005789,GO:0007154,GO:0007165,GO:0008021,GO:0008150,GO:0009987,GO:0010646,GO:0012505,GO:0012506,GO:0016020,GO:0016021,GO:0019722,GO:0019932,GO:0023051,GO:0023052,GO:0030100,GO:0030133,GO:0030334,GO:0030336,GO:0030658,GO:0030659,GO:0030672,GO:0031090,GO:0031224,GO:0031410,GO:0031982,GO:0031984,GO:0032879,GO:0035556,GO:0040012,GO:0040013,GO:0042175,GO:0043167,GO:0043169,GO:0043226,GO:0043227,GO:0043229,GO:0043231,GO:0044422,GO:0044424,GO:0044425,GO:0044432,GO:0044433,GO:0044444,GO:0044446,GO:0044456,GO:0044464,GO:0045202,GO:0045806,GO:0046872,GO:0046928,GO:0048167,GO:0048168,GO:0048519,GO:0048523,GO:0048583,GO:0048585,GO:0050789,GO:0050794,GO:0050804,GO:0050896,GO:0051046,GO:0051049,GO:0051051,GO:0051128,GO:0051129,GO:0051270,GO:0051271,GO:0051588,GO:0051716,GO:0055037,GO:0060341,GO:0060627,GO:0065007,GO:0065008,GO:0070382,GO:0080134,GO:0097458,GO:0097708,GO:0098588,GO:0098793,GO:0098805,GO:0098827,GO:0099177,GO:0099501,GO:0099503,GO:1902882,GO:1902883,GO:1903530,GO:2000145,GO:2000146	-	-	-	-	-	-	-	-	-	-	C2,PRT_C
SpChr3.g3444	42345.XP_008775134.1	3.81e-228	646	KOG0293@1|root,KOG0293@2759|Eukaryota,37IMI@33090|Viridiplantae,3G7II@35493|Streptophyta,3KP1J@4447|Liliopsida	33090|Viridiplantae	S	Lissencephaly type-1-like homology motif	-	GO:0005575,GO:0005622,GO:0005623,GO:0005634,GO:0005654,GO:0005737,GO:0005829,GO:0031974,GO:0031981,GO:0043226,GO:0043227,GO:0043229,GO:0043231,GO:0043233,GO:0044422,GO:0044424,GO:0044428,GO:0044444,GO:0044446,GO:0044464,GO:0070013	-	ko:K17985,ko:K22382	ko04137,ko04140,map04137,map04140	-	-	-	ko00000,ko00001,ko03029,ko04121,ko04131	-	-	-	WD40
SpChr3.g3446	3649.evm.model.supercontig_53.23	2.77e-18	78.6	28NQC@1|root,2QVA6@2759|Eukaryota,37T58@33090|Viridiplantae,3GEI7@35493|Streptophyta,3I11M@3699|Brassicales	33090|Viridiplantae	S	Mis12 protein	-	GO:0000070,GO:0000228,GO:0000278,GO:0000280,GO:0000444,GO:0000775,GO:0000776,GO:0000777,GO:0000778,GO:0000779,GO:0000780,GO:0000793,GO:0000794,GO:0000818,GO:0000819,GO:0005575,GO:0005622,GO:0005623,GO:0005634,GO:0005694,GO:0006996,GO:0007049,GO:0007059,GO:0008104,GO:0008150,GO:0009987,GO:0016043,GO:0022402,GO:0022607,GO:0031974,GO:0031981,GO:0032991,GO:0033036,GO:0033365,GO:0034501,GO:0034502,GO:0034508,GO:0034613,GO:0034622,GO:0043226,GO:0043227,GO:0043228,GO:0043229,GO:0043231,GO:0043232,GO:0043233,GO:0043933,GO:0044085,GO:0044422,GO:0044424,GO:0044427,GO:0044428,GO:0044446,GO:0044454,GO:0044464,GO:0048285,GO:0051179,GO:0051276,GO:0051382,GO:0051383,GO:0051641,GO:0065003,GO:0065004,GO:0070013,GO:0070727,GO:0070925,GO:0071459,GO:0071824,GO:0071840,GO:0098687,GO:0098813,GO:0140014,GO:1903047	-	-	-	-	-	-	-	-	-	-	Mis12
SpChr3.g3447	42345.XP_008796399.1	0	2476	KOG1242@1|root,KOG1242@2759|Eukaryota,37KQN@33090|Viridiplantae,3G7IM@35493|Streptophyta,3KMK8@4447|Liliopsida	33090|Viridiplantae	J	Translational activator	GCN1L1	GO:0002376,GO:0005575,GO:0005622,GO:0005623,GO:0005634,GO:0005737,GO:0005829,GO:0006950,GO:0006952,GO:0006955,GO:0008150,GO:0009605,GO:0009607,GO:0009617,GO:0009682,GO:0016020,GO:0042742,GO:0043207,GO:0043226,GO:0043227,GO:0043229,GO:0043231,GO:0044424,GO:0044444,GO:0044464,GO:0045087,GO:0050896,GO:0051704,GO:0051707,GO:0098542	-	-	-	-	-	-	-	-	-	-	CLASP_N,HEAT,HEAT_2,HEAT_EZ
SpChr3.g3448	102107.XP_008235582.1	0	2188	COG1132@1|root,KOG0054@2759|Eukaryota,37PA2@33090|Viridiplantae,3G99H@35493|Streptophyta,4JJCK@91835|fabids	33090|Viridiplantae	Q	ABC transporter C family member	ABCC5	GO:0000325,GO:0001101,GO:0003674,GO:0003824,GO:0004888,GO:0005215,GO:0005575,GO:0005622,GO:0005623,GO:0005737,GO:0005773,GO:0005774,GO:0006810,GO:0006873,GO:0006875,GO:0006950,GO:0006970,GO:0007154,GO:0007165,GO:0008150,GO:0008281,GO:0009628,GO:0009651,GO:0009719,GO:0009725,GO:0009737,GO:0009738,GO:0009755,GO:0009987,GO:0010033,GO:0010118,GO:0015399,GO:0015405,GO:0016020,GO:0016462,GO:0016787,GO:0016817,GO:0016818,GO:0016887,GO:0017111,GO:0019725,GO:0022804,GO:0022857,GO:0023052,GO:0030003,GO:0030004,GO:0030007,GO:0031090,GO:0032870,GO:0033993,GO:0038023,GO:0042221,GO:0042592,GO:0042623,GO:0042626,GO:0043226,GO:0043227,GO:0043229,GO:0043231,GO:0043492,GO:0044422,GO:0044424,GO:0044437,GO:0044444,GO:0044446,GO:0044464,GO:0048878,GO:0050789,GO:0050794,GO:0050801,GO:0050896,GO:0051179,GO:0051234,GO:0051716,GO:0055065,GO:0055067,GO:0055075,GO:0055080,GO:0055082,GO:0055085,GO:0060089,GO:0065007,GO:0065008,GO:0070887,GO:0071215,GO:0071229,GO:0071310,GO:0071396,GO:0071495,GO:0097305,GO:0097306,GO:0098588,GO:0098771,GO:0098805,GO:1901527,GO:1901700,GO:1901701	-	-	-	-	-	-	-	-	-	-	ABC_membrane,ABC_tran
SpChr3.g3449	4432.XP_010262454.1	1.24e-274	769	2CMJB@1|root,2QQHV@2759|Eukaryota,37I1T@33090|Viridiplantae,3G8WU@35493|Streptophyta	33090|Viridiplantae	S	BEST Arabidopsis thaliana protein match is Plant protein of	-	-	-	-	-	-	-	-	-	-	-	-	Vps62
SpChr3.g3450	4641.GSMUA_AchrUn_randomP22840_001	3.56e-159	476	KOG2361@1|root,KOG2497@1|root,KOG2361@2759|Eukaryota,KOG2497@2759|Eukaryota,37M7B@33090|Viridiplantae,3GAU5@35493|Streptophyta,3KMY0@4447|Liliopsida	33090|Viridiplantae	S	Lysine methyltransferase	-	-	-	ko:K00599	-	-	R02671,R02912,R03955,R04939	RC00003,RC00113,RC00392,RC01244	ko00000,ko01000	-	-	-	Methyltransf_12,Methyltransf_16,Methyltransf_25
SpChr3.g3451	42345.XP_008810058.1	0	1084	COG1404@1|root,2QV3N@2759|Eukaryota,37HDS@33090|Viridiplantae,3G9AP@35493|Streptophyta,3KSM3@4447|Liliopsida	33090|Viridiplantae	O	Belongs to the peptidase S8 family	-	GO:0003674,GO:0003824,GO:0004175,GO:0004252,GO:0005575,GO:0005623,GO:0005886,GO:0006508,GO:0006807,GO:0007275,GO:0008150,GO:0008152,GO:0008233,GO:0008236,GO:0009653,GO:0009791,GO:0009888,GO:0009897,GO:0009986,GO:0010016,GO:0010103,GO:0010374,GO:0016020,GO:0016787,GO:0017171,GO:0019538,GO:0032501,GO:0032502,GO:0042127,GO:0043170,GO:0044238,GO:0044425,GO:0044459,GO:0044464,GO:0048367,GO:0048731,GO:0048856,GO:0050789,GO:0050794,GO:0065007,GO:0070011,GO:0071704,GO:0071944,GO:0090558,GO:0090626,GO:0090698,GO:0098552,GO:0140096,GO:1901564	-	-	-	-	-	-	-	-	-	-	Inhibitor_I9,PA,Peptidase_S8
SpChr3.g3452	4432.XP_010262461.1	9.25e-73	228	2AR4E@1|root,2RMFI@2759|Eukaryota,37TQU@33090|Viridiplantae,3GF1B@35493|Streptophyta	33090|Viridiplantae	S	Photosystem II reaction center psb28 protein	PSBW1	-	-	ko:K08903	ko00195,ko01100,map00195,map01100	-	-	-	ko00000,ko00001,ko00194	-	-	-	Psb28
SpChr3.g3453	4432.XP_010263998.1	0	1961	KOG2956@1|root,KOG2956@2759|Eukaryota,37KBP@33090|Viridiplantae,3GC43@35493|Streptophyta	33090|Viridiplantae	S	clip-associated	-	GO:0000226,GO:0000278,GO:0000902,GO:0003674,GO:0005488,GO:0005515,GO:0005575,GO:0005622,GO:0005623,GO:0005737,GO:0005819,GO:0005856,GO:0005874,GO:0005876,GO:0005886,GO:0005911,GO:0005938,GO:0006996,GO:0007010,GO:0007017,GO:0007020,GO:0007026,GO:0007049,GO:0008017,GO:0008092,GO:0008150,GO:0009506,GO:0009524,GO:0009653,GO:0009826,GO:0009987,GO:0010639,GO:0015630,GO:0015631,GO:0016020,GO:0016043,GO:0016049,GO:0022607,GO:0030054,GO:0030865,GO:0031023,GO:0031109,GO:0031110,GO:0031111,GO:0031114,GO:0031122,GO:0031647,GO:0032502,GO:0032886,GO:0032989,GO:0033043,GO:0034453,GO:0034622,GO:0040007,GO:0043226,GO:0043228,GO:0043229,GO:0043232,GO:0043242,GO:0043244,GO:0043622,GO:0043933,GO:0044085,GO:0044422,GO:0044424,GO:0044430,GO:0044444,GO:0044446,GO:0044464,GO:0046785,GO:0048518,GO:0048519,GO:0048522,GO:0048523,GO:0048589,GO:0048856,GO:0048869,GO:0050789,GO:0050794,GO:0050821,GO:0051010,GO:0051128,GO:0051129,GO:0051258,GO:0051302,GO:0051493,GO:0051494,GO:0051781,GO:0055044,GO:0060560,GO:0065003,GO:0065007,GO:0065008,GO:0070507,GO:0071840,GO:0071944,GO:0097435,GO:0099080,GO:0099081,GO:0099512,GO:0099513,GO:0099568,GO:1901879,GO:1901880,GO:1902903,GO:1902904	-	ko:K16578	-	-	-	-	ko00000,ko03036,ko04812	-	-	-	CLASP_N,HEAT,Vac14_Fab1_bd
SpChr3.g3454	57918.XP_004290022.1	1.74e-32	119	2E6G4@1|root,2S1U2@2759|Eukaryota,37VMW@33090|Viridiplantae,3GJC9@35493|Streptophyta,4JPEY@91835|fabids	33090|Viridiplantae	S	Photosystem I reaction center subunit IV	PSAE	-	-	ko:K02693	ko00195,ko01100,map00195,map01100	M00163	-	-	ko00000,ko00001,ko00002,ko00194	-	-	-	PSI_PsaE
SpChr3.g3456	42345.XP_008809661.1	2.43e-196	597	28I1T@1|root,2QQCF@2759|Eukaryota,37QK2@33090|Viridiplantae,3G7ZM@35493|Streptophyta,3KSB0@4447|Liliopsida	33090|Viridiplantae	S	Protein of unknown function (DUF3741)	-	-	-	-	-	-	-	-	-	-	-	-	DUF3741,DUF4378,VARLMGL
SpChr3.g3457	65489.OBART02G23770.1	1.78e-170	494	KOG0788@1|root,KOG0788@2759|Eukaryota,37K5I@33090|Viridiplantae,3GAI8@35493|Streptophyta,3KPQ0@4447|Liliopsida,3IBQG@38820|Poales	33090|Viridiplantae	T	S-adenosylmethionine decarboxylase proenzyme	-	-	4.1.1.17,4.1.1.50	ko:K01581,ko:K01611	ko00270,ko00330,ko00480,ko01100,ko01110,ko01130,map00270,map00330,map00480,map01100,map01110,map01130	M00034,M00133,M00134	R00178,R00670	RC00299	ko00000,ko00001,ko00002,ko01000	-	-	-	AdoMetDC_leader,SAM_decarbox
SpChr3.g3458	2711.XP_006478984.1	1.54e-143	467	COG4886@1|root,2QPT1@2759|Eukaryota,37MBX@33090|Viridiplantae,3G74G@35493|Streptophyta	33090|Viridiplantae	T	Belongs to the protein kinase superfamily. Ser Thr protein kinase family	-	GO:0005575,GO:0005623,GO:0005886,GO:0016020,GO:0044464,GO:0071944	-	-	-	-	-	-	-	-	-	-	LRRNT_2,LRR_1,LRR_8,Pkinase
SpChr3.g3459	13333.ERN02066	3.23e-09	68.2	2CNCU@1|root,2QV9I@2759|Eukaryota,37NBF@33090|Viridiplantae,3GCC0@35493|Streptophyta	33090|Viridiplantae	K	transcription factor	PIF3	GO:0000976,GO:0001067,GO:0001101,GO:0003674,GO:0003676,GO:0003677,GO:0003690,GO:0003700,GO:0005488,GO:0005515,GO:0005575,GO:0005622,GO:0005623,GO:0005634,GO:0006355,GO:0007154,GO:0007165,GO:0007275,GO:0008150,GO:0009314,GO:0009416,GO:0009628,GO:0009639,GO:0009640,GO:0009704,GO:0009719,GO:0009725,GO:0009739,GO:0009740,GO:0009755,GO:0009791,GO:0009889,GO:0009893,GO:0009966,GO:0009968,GO:0009987,GO:0010017,GO:0010033,GO:0010468,GO:0010476,GO:0010556,GO:0010646,GO:0010648,GO:0019219,GO:0019222,GO:0023051,GO:0023052,GO:0023057,GO:0031323,GO:0031326,GO:0031537,GO:0031539,GO:0032501,GO:0032502,GO:0032870,GO:0033993,GO:0040008,GO:0042221,GO:0042802,GO:0043226,GO:0043227,GO:0043229,GO:0043231,GO:0043565,GO:0044212,GO:0044424,GO:0044464,GO:0048518,GO:0048519,GO:0048523,GO:0048580,GO:0048583,GO:0048585,GO:0048638,GO:0048856,GO:0050789,GO:0050793,GO:0050794,GO:0050896,GO:0051171,GO:0051239,GO:0051252,GO:0051716,GO:0060255,GO:0065007,GO:0070887,GO:0071214,GO:0071229,GO:0071310,GO:0071370,GO:0071396,GO:0071478,GO:0071482,GO:0071489,GO:0071495,GO:0080050,GO:0080090,GO:0080113,GO:0090227,GO:0090229,GO:0097159,GO:0104004,GO:0140110,GO:1901363,GO:1901700,GO:1901701,GO:1903506,GO:1990837,GO:2000026,GO:2000030,GO:2000112,GO:2000241,GO:2001141	-	ko:K12126,ko:K16189	ko04075,ko04712,map04075,map04712	-	-	-	ko00000,ko00001,ko03000	-	-	-	HLH
SpChr3.g3460	161934.XP_010666469.1	3.39e-58	195	COG2119@1|root,KOG2881@2759|Eukaryota,37S20@33090|Viridiplantae,3G7D7@35493|Streptophyta	33090|Viridiplantae	L	GDT1-like protein 2	-	GO:0005575,GO:0005622,GO:0005623,GO:0005737,GO:0009507,GO:0009526,GO:0009528,GO:0009536,GO:0009706,GO:0009941,GO:0016020,GO:0019866,GO:0031090,GO:0031967,GO:0031969,GO:0031975,GO:0042170,GO:0043226,GO:0043227,GO:0043229,GO:0043231,GO:0044422,GO:0044424,GO:0044434,GO:0044435,GO:0044444,GO:0044446,GO:0044464	-	-	-	-	-	-	-	-	-	-	UPF0016
SpChr3.g3462	42345.XP_008796415.1	0	1011	COG0661@1|root,KOG1235@2759|Eukaryota,37IDU@33090|Viridiplantae,3G9H8@35493|Streptophyta,3KQ37@4447|Liliopsida	33090|Viridiplantae	S	ABC1 family	-	-	-	ko:K08869	-	-	-	-	ko00000,ko01001	-	-	-	ABC1,APH
SpChr3.g3464	42345.XP_008808445.1	5.72e-232	653	KOG1021@1|root,KOG1021@2759|Eukaryota,37IRT@33090|Viridiplantae,3GFST@35493|Streptophyta,3KM34@4447|Liliopsida	33090|Viridiplantae	GMW	xyloglucan galactosyltransferase	MUR3	GO:0000139,GO:0000271,GO:0000902,GO:0001101,GO:0003674,GO:0003824,GO:0005575,GO:0005622,GO:0005623,GO:0005737,GO:0005768,GO:0005794,GO:0005802,GO:0005975,GO:0005976,GO:0005996,GO:0006004,GO:0006073,GO:0007154,GO:0007165,GO:0008150,GO:0008152,GO:0009058,GO:0009059,GO:0009250,GO:0009653,GO:0009719,GO:0009725,GO:0009751,GO:0009826,GO:0009863,GO:0009969,GO:0009987,GO:0010033,GO:0010256,GO:0010383,GO:0010410,GO:0010411,GO:0012505,GO:0014070,GO:0016020,GO:0016021,GO:0016043,GO:0016049,GO:0016051,GO:0016740,GO:0016757,GO:0019318,GO:0019319,GO:0023052,GO:0030173,GO:0031090,GO:0031224,GO:0031228,GO:0031300,GO:0031301,GO:0031410,GO:0031982,GO:0031984,GO:0032502,GO:0032870,GO:0032989,GO:0033692,GO:0034637,GO:0034645,GO:0035690,GO:0040007,GO:0042221,GO:0042353,GO:0042493,GO:0043170,GO:0043226,GO:0043227,GO:0043229,GO:0043231,GO:0044036,GO:0044042,GO:0044237,GO:0044238,GO:0044249,GO:0044260,GO:0044262,GO:0044264,GO:0044281,GO:0044283,GO:0044422,GO:0044424,GO:0044425,GO:0044431,GO:0044444,GO:0044446,GO:0044464,GO:0046364,GO:0046677,GO:0048589,GO:0048856,GO:0048869,GO:0050789,GO:0050794,GO:0050896,GO:0051716,GO:0060560,GO:0065007,GO:0070887,GO:0071229,GO:0071236,GO:0071310,GO:0071407,GO:0071446,GO:0071495,GO:0071554,GO:0071704,GO:0071840,GO:0097708,GO:0098588,GO:0098791,GO:1901576,GO:1901700,GO:1901701	-	ko:K20888	-	-	-	-	ko00000,ko01000,ko01003	-	GT47	-	Exostosin
SpChr3.g3465	4558.Sb07g023575.1	3.75e-42	151	2CYGM@1|root,2S49Z@2759|Eukaryota,37WF5@33090|Viridiplantae,3GKIK@35493|Streptophyta,3KZWY@4447|Liliopsida,3IHPW@38820|Poales	33090|Viridiplantae	K	DNA-binding domain in plant proteins such as APETALA2 and EREBPs	-	GO:0001067,GO:0003674,GO:0003676,GO:0003677,GO:0003700,GO:0005488,GO:0005575,GO:0005622,GO:0005623,GO:0005634,GO:0006355,GO:0008150,GO:0009889,GO:0009891,GO:0009893,GO:0010468,GO:0010556,GO:0010557,GO:0010604,GO:0010628,GO:0019219,GO:0019222,GO:0031323,GO:0031325,GO:0031326,GO:0031328,GO:0043226,GO:0043227,GO:0043229,GO:0043231,GO:0043565,GO:0044212,GO:0044424,GO:0044464,GO:0045893,GO:0045935,GO:0048518,GO:0048522,GO:0050789,GO:0050794,GO:0051171,GO:0051173,GO:0051252,GO:0051254,GO:0060255,GO:0065007,GO:0080090,GO:0097159,GO:0140110,GO:1901363,GO:1902680,GO:1903506,GO:1903508,GO:2000112,GO:2001141	-	-	-	-	-	-	-	-	-	-	AP2
SpChr3.g3466	42345.XP_008808465.1	1.35e-31	126	KOG1192@1|root,KOG1192@2759|Eukaryota,37RNU@33090|Viridiplantae,3G7DB@35493|Streptophyta,3KX0T@4447|Liliopsida	33090|Viridiplantae	CG	Belongs to the UDP-glycosyltransferase family	-	GO:0003674,GO:0003824,GO:0005575,GO:0005622,GO:0005623,GO:0008194,GO:0016740,GO:0016757,GO:0016758,GO:0035251,GO:0043226,GO:0043227,GO:0043229,GO:0043231,GO:0044424,GO:0044464,GO:0046527,GO:0080043,GO:0080044	-	-	-	-	-	-	-	-	-	-	UDPGT
SpChr3.g3467	4577.GRMZM2G163519_P01	1.97e-07	55.8	KOG1192@1|root,KOG1192@2759|Eukaryota,37R3V@33090|Viridiplantae,3GE8W@35493|Streptophyta,3KTIA@4447|Liliopsida,3IA1T@38820|Poales	33090|Viridiplantae	CG	Belongs to the UDP-glycosyltransferase family	-	-	2.4.1.330	ko:K21354	-	-	-	-	ko00000,ko01000	-	GT1	-	UDPGT
SpChr3.g3469	4432.XP_010269695.1	4.88e-174	506	KOG1192@1|root,KOG1192@2759|Eukaryota,37HSW@33090|Viridiplantae,3GF1G@35493|Streptophyta	33090|Viridiplantae	CG	Belongs to the UDP-glycosyltransferase family	-	GO:0000003,GO:0003006,GO:0003674,GO:0003824,GO:0006464,GO:0006486,GO:0006725,GO:0006807,GO:0007275,GO:0008150,GO:0008152,GO:0008194,GO:0009058,GO:0009059,GO:0009100,GO:0009101,GO:0009308,GO:0009653,GO:0009690,GO:0009791,GO:0009888,GO:0009889,GO:0009908,GO:0009965,GO:0009966,GO:0009987,GO:0010015,GO:0010016,GO:0010073,GO:0010075,GO:0010083,GO:0010154,GO:0010380,GO:0010646,GO:0010817,GO:0016740,GO:0016757,GO:0016758,GO:0016763,GO:0019222,GO:0019538,GO:0022414,GO:0022622,GO:0023051,GO:0031323,GO:0031326,GO:0032501,GO:0032502,GO:0034645,GO:0034754,GO:0035251,GO:0035252,GO:0036211,GO:0040008,GO:0042285,GO:0042445,GO:0043170,GO:0043412,GO:0043413,GO:0044237,GO:0044238,GO:0044249,GO:0044260,GO:0044267,GO:0045926,GO:0046483,GO:0046527,GO:0048316,GO:0048364,GO:0048366,GO:0048367,GO:0048439,GO:0048507,GO:0048509,GO:0048519,GO:0048583,GO:0048608,GO:0048638,GO:0048731,GO:0048827,GO:0048831,GO:0048856,GO:0050403,GO:0050404,GO:0050502,GO:0050789,GO:0050793,GO:0050794,GO:0051171,GO:0051193,GO:0051239,GO:0061458,GO:0065007,GO:0065008,GO:0070085,GO:0071704,GO:0080036,GO:0090056,GO:0090567,GO:0090698,GO:0099402,GO:1901135,GO:1901137,GO:1901401,GO:1901463,GO:1901564,GO:1901566,GO:1901576,GO:1905392,GO:1905613,GO:2000026	2.4.1.215	ko:K13495	ko00908,map00908	-	R07260	RC00005,RC00059	ko00000,ko00001,ko01000	-	GT1	-	UDPGT
SpChr3.g3470	15368.BRADI1G75420.1	7.11e-41	146	COG5641@1|root,KOG1601@2759|Eukaryota,37TPY@33090|Viridiplantae,3GI0I@35493|Streptophyta,3KZX8@4447|Liliopsida,3IHBM@38820|Poales	33090|Viridiplantae	K	GATA zinc finger	-	GO:0000976,GO:0000977,GO:0000981,GO:0001012,GO:0001067,GO:0001085,GO:0001228,GO:0003674,GO:0003676,GO:0003677,GO:0003682,GO:0003690,GO:0003700,GO:0005488,GO:0005515,GO:0005575,GO:0005622,GO:0005623,GO:0005634,GO:0005667,GO:0006139,GO:0006351,GO:0006355,GO:0006357,GO:0006366,GO:0006725,GO:0006807,GO:0007623,GO:0008134,GO:0008150,GO:0008152,GO:0009058,GO:0009059,GO:0009889,GO:0009891,GO:0009893,GO:0009987,GO:0010467,GO:0010468,GO:0010556,GO:0010557,GO:0010604,GO:0010628,GO:0016070,GO:0018130,GO:0019219,GO:0019222,GO:0019438,GO:0030154,GO:0031323,GO:0031325,GO:0031326,GO:0031328,GO:0032502,GO:0032774,GO:0032991,GO:0034641,GO:0034645,GO:0034654,GO:0043170,GO:0043226,GO:0043227,GO:0043229,GO:0043231,GO:0043565,GO:0044212,GO:0044237,GO:0044238,GO:0044249,GO:0044260,GO:0044271,GO:0044424,GO:0044464,GO:0045893,GO:0045935,GO:0045944,GO:0046483,GO:0048511,GO:0048518,GO:0048522,GO:0048869,GO:0050789,GO:0050794,GO:0051171,GO:0051173,GO:0051252,GO:0051254,GO:0060255,GO:0065007,GO:0071704,GO:0080090,GO:0090304,GO:0097159,GO:0097659,GO:0140110,GO:1901360,GO:1901362,GO:1901363,GO:1901576,GO:1902680,GO:1903506,GO:1903508,GO:1990837,GO:2000112,GO:2001141	-	-	-	-	-	-	-	-	-	-	GATA
SpChr3.g3471	4641.GSMUA_Achr10P02490_001	4.14e-35	134	COG5273@1|root,KOG0509@2759|Eukaryota,37Q7Y@33090|Viridiplantae,3GD6E@35493|Streptophyta,3KKVA@4447|Liliopsida	33090|Viridiplantae	S	Belongs to the DHHC palmitoyltransferase family	-	GO:0003674,GO:0003824,GO:0005575,GO:0005622,GO:0005623,GO:0005737,GO:0005783,GO:0006464,GO:0006497,GO:0006807,GO:0008150,GO:0008152,GO:0009058,GO:0009059,GO:0009987,GO:0012505,GO:0016409,GO:0016740,GO:0016746,GO:0016747,GO:0018345,GO:0019538,GO:0034645,GO:0036211,GO:0042157,GO:0042158,GO:0043170,GO:0043226,GO:0043227,GO:0043229,GO:0043231,GO:0043412,GO:0043543,GO:0044237,GO:0044238,GO:0044249,GO:0044260,GO:0044267,GO:0044424,GO:0044444,GO:0044464,GO:0071704,GO:1901564,GO:1901566,GO:1901576	2.3.1.225	ko:K20032	-	-	-	-	ko00000,ko01000,ko04131	9.B.37.1,9.B.37.3	-	-	DHHC
SpChr3.g3472	4641.GSMUA_Achr1P24190_001	3.82e-154	449	28J4V@1|root,2QRGX@2759|Eukaryota,37R8I@33090|Viridiplantae,3GE7R@35493|Streptophyta,3KW6H@4447|Liliopsida	33090|Viridiplantae	S	F-box-like	-	GO:0003674,GO:0003824,GO:0004842,GO:0006464,GO:0006508,GO:0006511,GO:0006807,GO:0008150,GO:0008152,GO:0009056,GO:0009057,GO:0009987,GO:0010498,GO:0016567,GO:0016740,GO:0019538,GO:0019787,GO:0019941,GO:0030163,GO:0031146,GO:0032446,GO:0036211,GO:0043161,GO:0043170,GO:0043412,GO:0043632,GO:0044237,GO:0044238,GO:0044248,GO:0044257,GO:0044260,GO:0044265,GO:0044267,GO:0051603,GO:0070647,GO:0071704,GO:0140096,GO:1901564,GO:1901565,GO:1901575	-	-	-	-	-	-	-	-	-	-	F-box,F-box-like
SpChr3.g3473	4432.XP_010250279.1	9.07e-175	499	COG1094@1|root,KOG2874@2759|Eukaryota,37QT2@33090|Viridiplantae,3G8BB@35493|Streptophyta	33090|Viridiplantae	A	Required for 40S ribosome biogenesis. Involved in nucleolar processing of pre-18S ribosomal RNA and ribosome assembly	-	-	-	ko:K06961	-	-	-	-	ko00000,ko03009	-	-	-	-
SpChr3.g3474	4432.XP_010272031.1	3.98e-33	119	2BUGU@1|root,2S239@2759|Eukaryota,37VD8@33090|Viridiplantae,3GJJA@35493|Streptophyta	33090|Viridiplantae	S	heavy metal transport detoxification superfamily protein	-	-	-	-	-	-	-	-	-	-	-	-	-
SpChr3.g3475	29760.VIT_14s0066g01780.t01	8.19e-05	47.8	2BUGU@1|root,2S239@2759|Eukaryota,37VD8@33090|Viridiplantae,3GJJA@35493|Streptophyta	33090|Viridiplantae	S	heavy metal transport detoxification superfamily protein	-	-	-	-	-	-	-	-	-	-	-	-	-
SpChr3.g3476	102107.XP_008245468.1	1.11e-34	134	COG0328@1|root,2QRR5@2759|Eukaryota,37QNM@33090|Viridiplantae,3G9CP@35493|Streptophyta,4JH85@91835|fabids	33090|Viridiplantae	L	RNase H	-	-	-	-	-	-	-	-	-	-	-	-	Cauli_VI,RVT_3
SpChr3.g3477	225117.XP_009348762.1	1.95e-91	270	COG0681@1|root,KOG3342@2759|Eukaryota,37PAJ@33090|Viridiplantae,3G7MK@35493|Streptophyta,4JG9S@91835|fabids	33090|Viridiplantae	U	Signal peptidase complex catalytic subunit	-	-	3.4.21.89	ko:K13280	ko03060,map03060	-	-	-	ko00000,ko00001,ko01000,ko01002	-	-	-	Peptidase_S24
SpChr3.g3482	42345.XP_008781599.1	2.09e-215	619	KOG4197@1|root,KOG4197@2759|Eukaryota,37K2X@33090|Viridiplantae,3GFAC@35493|Streptophyta,3KVS6@4447|Liliopsida	33090|Viridiplantae	S	PPR repeat	-	-	-	-	-	-	-	-	-	-	-	-	PPR,PPR_2
