## Supplementary File 4 for "Chromosome-scale genome assemblies of duckweeds provide insights into genomic plasticity, aquatic adaptation and morphological reduction" (part 3 of 3)

### Sheet: Sp (continued)
## Sat Jan 24 16:41:39 2026
SpChr3.g3483	4577.GRMZM2G157472_P01	2.55e-36	129	2BE6N@1|root,2S143@2759|Eukaryota,37VTM@33090|Viridiplantae,3GJNJ@35493|Streptophyta,3KZ85@4447|Liliopsida,3IHEF@38820|Poales	33090|Viridiplantae	-	-	-	-	-	-	-	-	-	-	-	-	-	-	-
SpChr3.g3484	13333.ERN15915	6.63e-183	547	28JXY@1|root,2QSCA@2759|Eukaryota,37KGY@33090|Viridiplantae,3GASI@35493|Streptophyta	33090|Viridiplantae	T	DENN (AEX-3) domain-containing protein	-	-	-	ko:K20164	-	-	-	-	ko00000,ko04131	-	-	-	DENN,dDENN,uDENN
SpChr3.g3485	85681.XP_006443694.1	0	1748	COG5022@1|root,KOG0160@2759|Eukaryota,37P6S@33090|Viridiplantae,3GBJ8@35493|Streptophyta	33090|Viridiplantae	Z	Belongs to the TRAFAC class myosin-kinesin ATPase superfamily. Myosin family	-	GO:0000146,GO:0000166,GO:0000331,GO:0003674,GO:0003774,GO:0003779,GO:0003824,GO:0005488,GO:0005515,GO:0005524,GO:0005575,GO:0005622,GO:0005623,GO:0005737,GO:0005773,GO:0005856,GO:0006928,GO:0008092,GO:0008144,GO:0008150,GO:0009987,GO:0015629,GO:0016462,GO:0016787,GO:0016817,GO:0016818,GO:0016887,GO:0017076,GO:0017111,GO:0030029,GO:0030048,GO:0030554,GO:0030898,GO:0031410,GO:0031982,GO:0032553,GO:0032555,GO:0032559,GO:0033275,GO:0035639,GO:0036094,GO:0042623,GO:0042641,GO:0043167,GO:0043168,GO:0043226,GO:0043227,GO:0043228,GO:0043229,GO:0043231,GO:0043232,GO:0043531,GO:0044422,GO:0044424,GO:0044430,GO:0044444,GO:0044446,GO:0044464,GO:0044877,GO:0051015,GO:0051179,GO:0051234,GO:0051640,GO:0051641,GO:0051656,GO:0070252,GO:0097159,GO:0097367,GO:0097708,GO:0140027,GO:1901265,GO:1901363	-	ko:K10357	-	-	-	-	ko00000,ko03019,ko03029,ko04131,ko04812	-	-	-	DIL,IQ,Myosin_N,Myosin_head
SpChr3.g3486	3649.evm.model.supercontig_157.49	6.58e-57	191	KOG4373@1|root,KOG4373@2759|Eukaryota,37R47@33090|Viridiplantae,3GATX@35493|Streptophyta,3HMG6@3699|Brassicales	33090|Viridiplantae	S	Werner Syndrome-like exonuclease	-	GO:0003674,GO:0003824,GO:0004518,GO:0004527,GO:0006139,GO:0006725,GO:0006807,GO:0008150,GO:0008152,GO:0008408,GO:0009987,GO:0016787,GO:0016788,GO:0034641,GO:0043170,GO:0044237,GO:0044238,GO:0046483,GO:0071704,GO:0090304,GO:0090305,GO:1901360	-	-	-	-	-	-	-	-	-	-	DNA_pol_A_exo1
SpChr3.g3487	13333.ERN12531	0	1110	COG3808@1|root,2QPJC@2759|Eukaryota,37IY7@33090|Viridiplantae,3GCJM@35493|Streptophyta	33090|Viridiplantae	C	pyrophosphate-energized membrane proton pump	-	GO:0000139,GO:0003674,GO:0003824,GO:0005215,GO:0005575,GO:0005622,GO:0005623,GO:0005737,GO:0005768,GO:0005773,GO:0005794,GO:0005802,GO:0006810,GO:0008150,GO:0009678,GO:0012505,GO:0015399,GO:0015405,GO:0016020,GO:0016462,GO:0016787,GO:0016817,GO:0016818,GO:0022804,GO:0022857,GO:0031090,GO:0031410,GO:0031982,GO:0031984,GO:0043226,GO:0043227,GO:0043229,GO:0043231,GO:0044422,GO:0044424,GO:0044431,GO:0044444,GO:0044446,GO:0044464,GO:0051179,GO:0051234,GO:0055085,GO:0097708,GO:0098588,GO:0098791	3.6.1.1	ko:K01507	ko00190,map00190	-	-	-	ko00000,ko00001,ko01000	-	-	-	H_PPase
SpChr3.g3488	37682.EMT24375	2.05e-16	91.7	COG0553@1|root,KOG0383@2759|Eukaryota,37R8N@33090|Viridiplantae,3GHME@35493|Streptophyta,3KYZR@4447|Liliopsida,3I54M@38820|Poales	33090|Viridiplantae	KL	SANT SWI3, ADA2, N-CoR and TFIIIB'' DNA-binding domains	-	-	-	-	-	-	-	-	-	-	-	-	-
SpChr3.g3489	42345.XP_008804741.1	4.89e-97	300	28P94@1|root,2QW1F@2759|Eukaryota,37HQB@33090|Viridiplantae,3G8ZB@35493|Streptophyta,3KS35@4447|Liliopsida	33090|Viridiplantae	S	Protein of unknown function (DUF1644)	-	-	-	-	-	-	-	-	-	-	-	-	DUF1644
SpChr3.g3491	161934.XP_010684870.1	0.000112	47.8	28K7K@1|root,2QSN8@2759|Eukaryota,37PXS@33090|Viridiplantae,3GHCK@35493|Streptophyta	33090|Viridiplantae	S	Cytochrome oxidase complex assembly protein 1	-	-	-	-	-	-	-	-	-	-	-	-	Coa1
SpChr3.g3492	42345.XP_008807945.1	0	1358	COG0553@1|root,KOG1015@2759|Eukaryota,37R1J@33090|Viridiplantae,3GAZJ@35493|Streptophyta,3KVJI@4447|Liliopsida	33090|Viridiplantae	K	Transcriptional regulator	-	-	3.6.4.12	ko:K10779	-	-	-	-	ko00000,ko01000,ko03000,ko03036	-	-	-	Helicase_C,SNF2_N
SpChr3.g3494	42345.XP_008789581.1	3.06e-206	591	COG0318@1|root,KOG1176@2759|Eukaryota,37SW6@33090|Viridiplantae,3GGAB@35493|Streptophyta,3KUUX@4447|Liliopsida	33090|Viridiplantae	I	AMP-binding enzyme C-terminal domain	-	-	-	ko:K10526	ko00592,ko01100,ko01110,map00592,map01100,map01110	M00113	R07887	RC00014	ko00000,ko00001,ko00002,ko01000	-	-	-	AMP-binding,AMP-binding_C
SpChr3.g3495	102107.XP_008234511.1	9.64e-135	404	COG0098@1|root,KOG2646@2759|Eukaryota,37RB7@33090|Viridiplantae,3GDGZ@35493|Streptophyta,4JHHF@91835|fabids	33090|Viridiplantae	J	Belongs to the universal ribosomal protein uS5 family	-	-	-	ko:K02988	ko03010,map03010	M00178,M00179	-	-	br01610,ko00000,ko00001,ko00002,ko03011	-	-	-	Ribosomal_S5,Ribosomal_S5_C
SpChr3.g3496	77586.LPERR02G30790.1	1.12e-10	68.2	KOG1523@1|root,KOG1523@2759|Eukaryota,37Q30@33090|Viridiplantae,3GAAY@35493|Streptophyta,3KS1R@4447|Liliopsida,3I36U@38820|Poales	33090|Viridiplantae	Z	Functions as component of the Arp2 3 complex which is involved in regulation of actin polymerization and together with an activating nucleation-promoting factor (NPF) mediates the formation of branched actin networks	-	GO:0003674,GO:0003779,GO:0005488,GO:0005515,GO:0005575,GO:0005622,GO:0005623,GO:0005634,GO:0005737,GO:0005856,GO:0005885,GO:0006996,GO:0007010,GO:0007015,GO:0008064,GO:0008092,GO:0008150,GO:0009987,GO:0010638,GO:0015629,GO:0016043,GO:0030029,GO:0030036,GO:0030832,GO:0030833,GO:0030838,GO:0031334,GO:0032271,GO:0032273,GO:0032535,GO:0032956,GO:0032970,GO:0032991,GO:0033043,GO:0034314,GO:0043226,GO:0043227,GO:0043228,GO:0043229,GO:0043231,GO:0043232,GO:0043254,GO:0044087,GO:0044089,GO:0044422,GO:0044424,GO:0044430,GO:0044446,GO:0044464,GO:0044877,GO:0045010,GO:0048518,GO:0048522,GO:0050789,GO:0050794,GO:0051015,GO:0051128,GO:0051130,GO:0051493,GO:0051495,GO:0065007,GO:0065008,GO:0071840,GO:0090066,GO:0097435,GO:0110053,GO:1902903,GO:1902905	-	ko:K05757	ko04144,ko04666,ko04810,ko05100,ko05130,ko05131,ko05132,map04144,map04666,map04810,map05100,map05130,map05131,map05132	-	-	-	ko00000,ko00001,ko04131,ko04812	-	-	-	ANAPC4_WD40,WD40
SpChr3.g3497	4641.GSMUA_Achr10P12770_001	1.74e-149	431	KOG3296@1|root,KOG3296@2759|Eukaryota,37RD3@33090|Viridiplantae,3GAJW@35493|Streptophyta,3KUCR@4447|Liliopsida	33090|Viridiplantae	U	Mitochondrial import receptor subunit	TOM40	GO:0003674,GO:0005215,GO:0005575,GO:0005622,GO:0005623,GO:0005737,GO:0005739,GO:0005740,GO:0005741,GO:0005742,GO:0005743,GO:0005773,GO:0005774,GO:0006605,GO:0006626,GO:0006810,GO:0006839,GO:0006886,GO:0006996,GO:0007005,GO:0008104,GO:0008150,GO:0008320,GO:0008565,GO:0009987,GO:0015031,GO:0015399,GO:0015405,GO:0015450,GO:0015833,GO:0016020,GO:0016043,GO:0017038,GO:0019866,GO:0019867,GO:0022804,GO:0022857,GO:0022884,GO:0030150,GO:0031090,GO:0031966,GO:0031967,GO:0031968,GO:0031975,GO:0032991,GO:0033036,GO:0033365,GO:0034613,GO:0042886,GO:0042887,GO:0043226,GO:0043227,GO:0043229,GO:0043231,GO:0044422,GO:0044424,GO:0044425,GO:0044429,GO:0044437,GO:0044444,GO:0044446,GO:0044455,GO:0044464,GO:0044743,GO:0045184,GO:0046907,GO:0051179,GO:0051234,GO:0051641,GO:0051649,GO:0055085,GO:0065002,GO:0070585,GO:0070727,GO:0071702,GO:0071705,GO:0071806,GO:0071840,GO:0072594,GO:0072655,GO:0098588,GO:0098796,GO:0098798,GO:0098799,GO:0098805,GO:1904680,GO:1990542	-	ko:K11518	ko05014,map05014	-	-	-	ko00000,ko00001,ko02000,ko03029	3.A.8.1	-	-	Porin_3
SpChr3.g3498	4641.GSMUA_Achr6P31180_001	9e-203	585	COG3670@1|root,KOG1285@2759|Eukaryota,37PXF@33090|Viridiplantae,3G9JR@35493|Streptophyta,3KWZZ@4447|Liliopsida	33090|Viridiplantae	Q	9-cis-epoxycarotenoid dioxygenase 1, chloroplastic	NCED2	GO:0000003,GO:0001101,GO:0003006,GO:0003674,GO:0003824,GO:0005575,GO:0005622,GO:0005623,GO:0005737,GO:0006066,GO:0006082,GO:0006629,GO:0006714,GO:0006720,GO:0006721,GO:0006950,GO:0006970,GO:0006972,GO:0007275,GO:0008150,GO:0008152,GO:0008299,GO:0008610,GO:0009058,GO:0009414,GO:0009415,GO:0009507,GO:0009532,GO:0009534,GO:0009535,GO:0009536,GO:0009570,GO:0009579,GO:0009628,GO:0009651,GO:0009687,GO:0009688,GO:0009791,GO:0009987,GO:0010035,GO:0010154,GO:0010162,GO:0010431,GO:0010436,GO:0016020,GO:0016053,GO:0016106,GO:0016114,GO:0016491,GO:0016701,GO:0016702,GO:0019752,GO:0021700,GO:0022414,GO:0022611,GO:0031976,GO:0031984,GO:0032501,GO:0032502,GO:0032504,GO:0032787,GO:0034357,GO:0042221,GO:0042538,GO:0042651,GO:0043226,GO:0043227,GO:0043229,GO:0043231,GO:0043288,GO:0043289,GO:0043436,GO:0044237,GO:0044238,GO:0044249,GO:0044255,GO:0044281,GO:0044283,GO:0044422,GO:0044424,GO:0044434,GO:0044435,GO:0044436,GO:0044444,GO:0044446,GO:0044464,GO:0045549,GO:0046165,GO:0046394,GO:0048316,GO:0048608,GO:0048609,GO:0048731,GO:0048856,GO:0050896,GO:0051213,GO:0055035,GO:0055114,GO:0061458,GO:0071695,GO:0071704,GO:0072330,GO:1901576,GO:1901615,GO:1901617,GO:1901700,GO:1902644,GO:1902645	1.13.11.51	ko:K09840	ko00906,ko01100,ko01110,map00906,map01100,map01110	M00372	R06952,R06953,R09682	RC00912,RC01690	ko00000,ko00001,ko00002,ko01000	-	-	-	RPE65
SpChr3.g3499	3983.cassava4.1_028925m	6.88e-27	109	28MUD@1|root,2QW72@2759|Eukaryota,37R1R@33090|Viridiplantae,3GHK7@35493|Streptophyta,4JFIM@91835|fabids	33090|Viridiplantae	C	synthase	-	-	3.1.7.11	ko:K20979	ko00902,ko01100,ko01110,ko01130,map00902,map01100,map01110,map01130	-	R08396	RC00017	ko00000,ko00001,ko01000	-	-	-	Terpene_synth,Terpene_synth_C
SpChr3.g3500	981085.XP_010088018.1	6.83e-73	247	28MUD@1|root,2QUH3@2759|Eukaryota,37M76@33090|Viridiplantae,3G7DK@35493|Streptophyta,4JMQ4@91835|fabids	33090|Viridiplantae	S	synthase	-	GO:0001101,GO:0003674,GO:0003824,GO:0005575,GO:0005622,GO:0005623,GO:0005737,GO:0005829,GO:0006629,GO:0006714,GO:0006720,GO:0006721,GO:0006950,GO:0008150,GO:0008152,GO:0008299,GO:0008610,GO:0009058,GO:0009507,GO:0009532,GO:0009536,GO:0009570,GO:0009605,GO:0009607,GO:0009611,GO:0009625,GO:0009719,GO:0009725,GO:0009753,GO:0009975,GO:0009987,GO:0010033,GO:0010333,GO:0010334,GO:0016098,GO:0016099,GO:0016106,GO:0016114,GO:0016829,GO:0016835,GO:0016838,GO:0034002,GO:0034768,GO:0042214,GO:0042221,GO:0043207,GO:0043226,GO:0043227,GO:0043229,GO:0043231,GO:0043692,GO:0043693,GO:0044237,GO:0044238,GO:0044249,GO:0044255,GO:0044422,GO:0044424,GO:0044434,GO:0044435,GO:0044444,GO:0044446,GO:0044464,GO:0046246,GO:0050550,GO:0050551,GO:0050552,GO:0050896,GO:0051704,GO:0051707,GO:0051761,GO:0051762,GO:0052578,GO:0071704,GO:0080015,GO:0080027,GO:1901576,GO:1901700	4.2.3.105,4.2.3.106,4.2.3.108,4.2.3.111,4.2.3.117,4.2.3.15,4.2.3.16,4.2.3.27	ko:K07385,ko:K12467,ko:K12742,ko:K18108,ko:K19968,ko:K21925	ko00900,ko00902,ko01100,ko01110,map00900,map00902,map01100,map01110	-	R02009,R02013,R06421,R06422,R08199,R09972	RC00637,RC01512,RC02304,RC02771,RC02773	ko00000,ko00001,ko01000	-	-	-	Terpene_synth,Terpene_synth_C
SpChr3.g3501	981085.XP_010091805.1	2.27e-32	122	28TEP@1|root,2R053@2759|Eukaryota,37TIH@33090|Viridiplantae,3GGHB@35493|Streptophyta,4JFNB@91835|fabids	33090|Viridiplantae	K	Aux IAA proteins are short-lived transcriptional factors that function as repressors of early auxin response genes at low auxin concentrations	IAA10	GO:0003674,GO:0003700,GO:0006355,GO:0008150,GO:0009719,GO:0009725,GO:0009733,GO:0009889,GO:0010033,GO:0010200,GO:0010243,GO:0010468,GO:0010556,GO:0019219,GO:0019222,GO:0031323,GO:0031326,GO:0042221,GO:0042493,GO:0050789,GO:0050794,GO:0050896,GO:0051171,GO:0051252,GO:0060255,GO:0065007,GO:0080090,GO:0140110,GO:1901698,GO:1901700,GO:1903506,GO:2000112,GO:2001141	-	ko:K14484	ko04075,map04075	-	-	-	ko00000,ko00001	-	-	-	AUX_IAA
SpChr3.g3503	85681.XP_006420604.1	7.02e-177	503	COG0183@1|root,KOG1389@2759|Eukaryota,37NKG@33090|Viridiplantae,3GB8R@35493|Streptophyta	33090|Viridiplantae	I	Belongs to the thiolase family	-	GO:0003674,GO:0003824,GO:0003988,GO:0005575,GO:0005622,GO:0005623,GO:0005634,GO:0005730,GO:0005737,GO:0005739,GO:0005773,GO:0005774,GO:0005777,GO:0006082,GO:0006629,GO:0006631,GO:0006635,GO:0006950,GO:0006996,GO:0007031,GO:0008150,GO:0008152,GO:0009056,GO:0009058,GO:0009062,GO:0009507,GO:0009514,GO:0009536,GO:0009611,GO:0009657,GO:0009694,GO:0009695,GO:0009787,GO:0009789,GO:0009966,GO:0009967,GO:0009987,GO:0010111,GO:0010646,GO:0010647,GO:0010817,GO:0016020,GO:0016042,GO:0016043,GO:0016053,GO:0016054,GO:0016408,GO:0016740,GO:0016746,GO:0016747,GO:0019395,GO:0019752,GO:0023051,GO:0023056,GO:0030258,GO:0031090,GO:0031974,GO:0031981,GO:0032787,GO:0034440,GO:0042445,GO:0042446,GO:0042579,GO:0043226,GO:0043227,GO:0043228,GO:0043229,GO:0043231,GO:0043232,GO:0043233,GO:0043436,GO:0044237,GO:0044238,GO:0044242,GO:0044248,GO:0044249,GO:0044255,GO:0044281,GO:0044282,GO:0044283,GO:0044422,GO:0044424,GO:0044428,GO:0044437,GO:0044444,GO:0044446,GO:0044464,GO:0046394,GO:0046395,GO:0048518,GO:0048522,GO:0048583,GO:0048584,GO:0050789,GO:0050794,GO:0050896,GO:0055114,GO:0065007,GO:0065008,GO:0070013,GO:0071704,GO:0071840,GO:0072329,GO:0072330,GO:0098588,GO:0098805,GO:1901419,GO:1901421,GO:1901575,GO:1901576,GO:1905957,GO:1905959	2.3.1.16	ko:K07513	ko00071,ko00280,ko00592,ko01040,ko01100,ko01110,ko01130,ko01212,ko03320,ko04146,map00071,map00280,map00592,map01040,map01100,map01110,map01130,map01212,map03320,map04146	M00087,M00113	R00927,R01177,R03778,R03858,R03991,R04546,R04742,R04747,R07891,R07895,R07899,R07937,R07953	RC00004,RC00326,RC00405,RC01702,RC02728	ko00000,ko00001,ko00002,ko01000	-	-	-	Thiolase_C,Thiolase_N
SpChr3.g3504	981085.XP_010089950.1	4.03e-06	54.7	28M42@1|root,2QTKZ@2759|Eukaryota,37P3T@33090|Viridiplantae,3GHGZ@35493|Streptophyta	33090|Viridiplantae	S	Zinc finger protein	-	GO:0001067,GO:0003674,GO:0003676,GO:0003677,GO:0003700,GO:0005488,GO:0005575,GO:0005622,GO:0005623,GO:0005634,GO:0006355,GO:0008150,GO:0009787,GO:0009788,GO:0009889,GO:0009966,GO:0009968,GO:0010468,GO:0010556,GO:0010646,GO:0010648,GO:0019219,GO:0019222,GO:0023051,GO:0023057,GO:0031323,GO:0031326,GO:0043226,GO:0043227,GO:0043229,GO:0043231,GO:0044212,GO:0044424,GO:0044464,GO:0048519,GO:0048523,GO:0048583,GO:0048585,GO:0050789,GO:0050794,GO:0051171,GO:0051252,GO:0060255,GO:0065007,GO:0080090,GO:0097159,GO:0140110,GO:1901363,GO:1901419,GO:1901420,GO:1903506,GO:1905957,GO:1905958,GO:2000112,GO:2001141	-	-	-	-	-	-	-	-	-	-	zf-C2H2_6
SpChr3.g3505	57918.XP_004292385.1	2.35e-135	402	KOG1192@1|root,KOG1192@2759|Eukaryota,37Q15@33090|Viridiplantae,3GF7S@35493|Streptophyta,4JMKE@91835|fabids	33090|Viridiplantae	CG	Sterol 3-beta-glucosyltransferase	-	-	2.4.1.173	ko:K05841	-	-	-	-	ko00000,ko01000,ko01003	-	GT1	-	Glyco_transf_28,UDPGT
SpChr3.g3506	4641.GSMUA_Achr5P13170_001	2.75e-86	274	KOG1192@1|root,KOG1192@2759|Eukaryota,37Q15@33090|Viridiplantae,3GF7S@35493|Streptophyta,3KN66@4447|Liliopsida	33090|Viridiplantae	CG	Sterol 3-beta-glucosyltransferase	-	GO:0000003,GO:0003006,GO:0003674,GO:0003824,GO:0005575,GO:0005622,GO:0005623,GO:0005886,GO:0006629,GO:0007275,GO:0008150,GO:0008152,GO:0008194,GO:0008202,GO:0009791,GO:0010154,GO:0016020,GO:0016125,GO:0016740,GO:0016757,GO:0016758,GO:0016906,GO:0022414,GO:0032501,GO:0032502,GO:0035251,GO:0043226,GO:0043227,GO:0043229,GO:0043231,GO:0044238,GO:0044424,GO:0044464,GO:0046527,GO:0048316,GO:0048608,GO:0048731,GO:0048856,GO:0051507,GO:0061458,GO:0071704,GO:0071944,GO:0080043,GO:0080044,GO:1901360,GO:1901615	2.4.1.173	ko:K05841	-	-	-	-	ko00000,ko01000,ko01003	-	GT1	-	Glyco_transf_28,UDPGT
SpChr3.g3507	71139.XP_010038348.1	5.41e-184	521	COG1062@1|root,KOG0022@2759|Eukaryota,37TK2@33090|Viridiplantae,3G94J@35493|Streptophyta	33090|Viridiplantae	Q	alcohol dehydrogenase	-	-	1.1.1.1	ko:K18857	ko00010,ko00071,ko00350,ko00592,ko01100,ko01110,ko01120,map00010,map00071,map00350,map00592,map01100,map01110,map01120	-	R00623,R00754,R04880,R10783	RC00050,RC00087,RC00088,RC00099	ko00000,ko00001,ko01000	-	-	-	ADH_N,ADH_zinc_N
SpChr3.g3508	4006.Lus10011887	7.21e-11	65.9	2BJ60@1|root,2S1FI@2759|Eukaryota,37V6J@33090|Viridiplantae,3GJNQ@35493|Streptophyta,4JQ3Q@91835|fabids	33090|Viridiplantae	-	-	-	-	-	-	-	-	-	-	-	-	-	-	-
SpChr3.g3509	4432.XP_010267234.1	1.06e-229	647	COG3866@1|root,2QPY9@2759|Eukaryota,37JDE@33090|Viridiplantae,3G8YM@35493|Streptophyta	33090|Viridiplantae	G	Pectate lyase	-	GO:0002376,GO:0003674,GO:0003824,GO:0005575,GO:0005623,GO:0005886,GO:0006950,GO:0006952,GO:0006955,GO:0008150,GO:0009605,GO:0009607,GO:0009814,GO:0009825,GO:0009987,GO:0016020,GO:0016043,GO:0016049,GO:0016829,GO:0016835,GO:0016837,GO:0030570,GO:0031224,GO:0031225,GO:0031226,GO:0040007,GO:0042545,GO:0042547,GO:0043207,GO:0044425,GO:0044459,GO:0044464,GO:0045087,GO:0045229,GO:0046658,GO:0050896,GO:0051704,GO:0051707,GO:0071554,GO:0071555,GO:0071840,GO:0071944,GO:0098542	4.2.2.2	ko:K01728	ko00040,ko02024,map00040,map02024	-	R02361,R06240	RC00049,RC00705	ko00000,ko00001,ko01000	-	-	-	Pec_lyase_C
SpChr3.g3511	15368.BRADI4G21220.1	1.08e-141	411	28N0B@1|root,2QSV3@2759|Eukaryota,37KAT@33090|Viridiplantae,3GDI0@35493|Streptophyta,3KRW0@4447|Liliopsida,3I4YQ@38820|Poales	33090|Viridiplantae	S	EamA-like transporter family	-	GO:0000325,GO:0000902,GO:0003674,GO:0005215,GO:0005575,GO:0005622,GO:0005623,GO:0005737,GO:0005773,GO:0005774,GO:0005886,GO:0005887,GO:0005938,GO:0006521,GO:0006810,GO:0007154,GO:0007165,GO:0008150,GO:0009653,GO:0009705,GO:0009719,GO:0009725,GO:0009733,GO:0009734,GO:0009755,GO:0009826,GO:0009832,GO:0009834,GO:0009893,GO:0009914,GO:0009966,GO:0009987,GO:0010033,GO:0010315,GO:0010565,GO:0010646,GO:0010817,GO:0010928,GO:0016020,GO:0016021,GO:0016043,GO:0016049,GO:0019222,GO:0022857,GO:0023051,GO:0023052,GO:0031090,GO:0031224,GO:0031226,GO:0031323,GO:0031325,GO:0032350,GO:0032352,GO:0032502,GO:0032870,GO:0032989,GO:0033238,GO:0033240,GO:0040007,GO:0042221,GO:0042546,GO:0043226,GO:0043227,GO:0043229,GO:0043231,GO:0044085,GO:0044422,GO:0044424,GO:0044425,GO:0044437,GO:0044444,GO:0044446,GO:0044459,GO:0044464,GO:0045764,GO:0048518,GO:0048522,GO:0048583,GO:0048589,GO:0048856,GO:0048869,GO:0050789,GO:0050794,GO:0050896,GO:0051171,GO:0051173,GO:0051179,GO:0051234,GO:0051716,GO:0055085,GO:0060560,GO:0060918,GO:0062012,GO:0062013,GO:0065007,GO:0065008,GO:0070887,GO:0071310,GO:0071365,GO:0071495,GO:0071554,GO:0071669,GO:0071840,GO:0071944,GO:0080090,GO:0090354,GO:0090355,GO:0090357,GO:0090358,GO:0098588,GO:0098805,GO:0099568	-	-	-	-	-	-	-	-	-	-	EamA
SpChr3.g3512	81985.XP_006302285.1	1.31e-40	147	28N0B@1|root,2QSV3@2759|Eukaryota,37KAT@33090|Viridiplantae,3GDI0@35493|Streptophyta,3HSMG@3699|Brassicales	33090|Viridiplantae	S	Protein WALLS ARE THIN	-	GO:0000325,GO:0000902,GO:0003674,GO:0005215,GO:0005575,GO:0005622,GO:0005623,GO:0005737,GO:0005773,GO:0005774,GO:0005886,GO:0005887,GO:0005938,GO:0006521,GO:0006810,GO:0007154,GO:0007165,GO:0008150,GO:0009653,GO:0009705,GO:0009719,GO:0009725,GO:0009733,GO:0009734,GO:0009755,GO:0009826,GO:0009832,GO:0009834,GO:0009893,GO:0009914,GO:0009966,GO:0009987,GO:0010033,GO:0010315,GO:0010565,GO:0010646,GO:0010817,GO:0010928,GO:0016020,GO:0016021,GO:0016043,GO:0016049,GO:0019222,GO:0022857,GO:0023051,GO:0023052,GO:0031090,GO:0031224,GO:0031226,GO:0031323,GO:0031325,GO:0032350,GO:0032352,GO:0032502,GO:0032870,GO:0032989,GO:0033238,GO:0033240,GO:0040007,GO:0042221,GO:0042546,GO:0043226,GO:0043227,GO:0043229,GO:0043231,GO:0044085,GO:0044422,GO:0044424,GO:0044425,GO:0044437,GO:0044444,GO:0044446,GO:0044459,GO:0044464,GO:0045764,GO:0048518,GO:0048522,GO:0048583,GO:0048589,GO:0048856,GO:0048869,GO:0050789,GO:0050794,GO:0050896,GO:0051171,GO:0051173,GO:0051179,GO:0051234,GO:0051716,GO:0055085,GO:0060560,GO:0060918,GO:0062012,GO:0062013,GO:0065007,GO:0065008,GO:0070887,GO:0071310,GO:0071365,GO:0071495,GO:0071554,GO:0071669,GO:0071840,GO:0071944,GO:0080090,GO:0090354,GO:0090355,GO:0090357,GO:0090358,GO:0098588,GO:0098805,GO:0099568	-	-	-	-	-	-	-	-	-	-	EamA
SpChr3.g3513	4432.XP_010267242.1	2.86e-14	78.6	28NWU@1|root,2QVH2@2759|Eukaryota,37W3X@33090|Viridiplantae,3GC01@35493|Streptophyta	33090|Viridiplantae	S	Protein enabled homolog	-	-	-	-	-	-	-	-	-	-	-	-	DUF1635
SpChr3.g3514	102107.XP_008226595.1	1.64e-119	371	28KVF@1|root,2QTBW@2759|Eukaryota,37QR5@33090|Viridiplantae,3GC5K@35493|Streptophyta,4JS4T@91835|fabids	33090|Viridiplantae	S	Protein UPSTREAM OF FLC isoform X1	-	-	-	-	-	-	-	-	-	-	-	-	DUF966
SpChr3.g3517	13333.ERM94849	0	1382	COG1131@1|root,KOG0061@2759|Eukaryota,37MGE@33090|Viridiplantae,3G74H@35493|Streptophyta	33090|Viridiplantae	Q	ABC transporter G family member	-	GO:0003674,GO:0003824,GO:0005215,GO:0005575,GO:0005623,GO:0005886,GO:0005911,GO:0006810,GO:0008150,GO:0009506,GO:0015399,GO:0015405,GO:0016020,GO:0016021,GO:0016462,GO:0016787,GO:0016817,GO:0016818,GO:0016887,GO:0017111,GO:0022804,GO:0022857,GO:0030054,GO:0031224,GO:0042623,GO:0042626,GO:0043492,GO:0044425,GO:0044464,GO:0051179,GO:0051234,GO:0055044,GO:0055085,GO:0071944	-	-	-	-	-	-	-	-	-	-	ABC2_membrane,ABC_tran
SpChr3.g3518	29760.VIT_13s0019g05160.t01	8.84e-229	668	COG0296@1|root,KOG0470@2759|Eukaryota,37RZ4@33090|Viridiplantae,3GFQV@35493|Streptophyta	33090|Viridiplantae	G	Pullulanase 1	PUL1	GO:0000271,GO:0000272,GO:0003674,GO:0003824,GO:0004553,GO:0005575,GO:0005622,GO:0005623,GO:0005737,GO:0005975,GO:0005976,GO:0005982,GO:0005983,GO:0006073,GO:0008150,GO:0008152,GO:0009056,GO:0009057,GO:0009058,GO:0009059,GO:0009250,GO:0009251,GO:0009507,GO:0009532,GO:0009536,GO:0009570,GO:0009987,GO:0010303,GO:0016051,GO:0016052,GO:0016787,GO:0016798,GO:0019252,GO:0033692,GO:0034637,GO:0034645,GO:0043170,GO:0043226,GO:0043227,GO:0043229,GO:0043231,GO:0044042,GO:0044237,GO:0044238,GO:0044247,GO:0044248,GO:0044249,GO:0044260,GO:0044262,GO:0044264,GO:0044275,GO:0044422,GO:0044424,GO:0044434,GO:0044435,GO:0044444,GO:0044446,GO:0044464,GO:0051060,GO:0071704,GO:1901575,GO:1901576	-	-	-	-	-	-	-	-	-	-	CBM_48,DUF3372
SpChr3.g3519	85681.XP_006424450.1	4.04e-72	229	KOG1940@1|root,KOG1940@2759|Eukaryota,37JMN@33090|Viridiplantae,3G96H@35493|Streptophyta	33090|Viridiplantae	O	RING finger and CHY zinc finger domain-containing protein	-	GO:0008150,GO:0010119,GO:0050789,GO:0050794,GO:0065007,GO:1902456	2.3.2.27	ko:K10144	ko04115,ko04120,ko05162,map04115,map04120,map05162	-	-	-	ko00000,ko00001,ko01000,ko04121	-	-	-	zf-CHY,zf-RING_2,zf-RING_UBOX,zinc_ribbon_6
SpChr3.g3520	3694.POPTR_0016s10820.1	8.24e-07	52.4	COG0666@1|root,KOG0504@2759|Eukaryota,37TFW@33090|Viridiplantae,3G8UJ@35493|Streptophyta	33090|Viridiplantae	S	ankyrin repeat family protein	-	-	-	ko:K10335	-	-	-	-	ko00000,ko04121	-	-	-	Ank,Ank_2,Ank_4,Ank_5
SpChr3.g3521	42345.XP_008807698.1	2.46e-72	230	KOG1721@1|root,KOG1721@2759|Eukaryota,37JGV@33090|Viridiplantae,3GFBT@35493|Streptophyta,3KWD6@4447|Liliopsida	33090|Viridiplantae	S	Zinc finger protein	-	GO:0003674,GO:0003676,GO:0003677,GO:0003700,GO:0005488,GO:0005575,GO:0005622,GO:0005623,GO:0005634,GO:0006355,GO:0008150,GO:0009889,GO:0010468,GO:0010556,GO:0019219,GO:0019222,GO:0031323,GO:0031326,GO:0043226,GO:0043227,GO:0043229,GO:0043231,GO:0043565,GO:0044424,GO:0044464,GO:0050789,GO:0050794,GO:0051171,GO:0051252,GO:0060255,GO:0065007,GO:0080090,GO:0097159,GO:0140110,GO:1901363,GO:1903506,GO:2000112,GO:2001141	-	-	-	-	-	-	-	-	-	-	zf-C2H2_6
SpChr3.g3522	42345.XP_008788358.1	2.13e-146	422	COG0580@1|root,COG5068@1|root,KOG0014@2759|Eukaryota,KOG0223@2759|Eukaryota,37HHG@33090|Viridiplantae,3GA6H@35493|Streptophyta,3KTA6@4447|Liliopsida	33090|Viridiplantae	G	Belongs to the MIP aquaporin (TC 1.A.8) family	-	GO:0000325,GO:0003674,GO:0005215,GO:0005372,GO:0005575,GO:0005622,GO:0005623,GO:0005737,GO:0005773,GO:0005774,GO:0005886,GO:0005887,GO:0006810,GO:0006811,GO:0006833,GO:0008150,GO:0009705,GO:0015250,GO:0015267,GO:0015318,GO:0016020,GO:0016021,GO:0022803,GO:0022838,GO:0022857,GO:0031090,GO:0031224,GO:0031226,GO:0034220,GO:0042044,GO:0042807,GO:0043226,GO:0043227,GO:0043229,GO:0043231,GO:0044422,GO:0044424,GO:0044425,GO:0044437,GO:0044444,GO:0044446,GO:0044459,GO:0044464,GO:0051179,GO:0051234,GO:0055085,GO:0071944,GO:0098588,GO:0098805	-	ko:K09873	-	-	-	-	ko00000,ko02000	1.A.8.10	-	-	MIP
SpChr3.g3523	28532.XP_010543449.1	8.54e-54	175	KOG0080@1|root,KOG0080@2759|Eukaryota,37S6E@33090|Viridiplantae,3GAJF@35493|Streptophyta,3HN8N@3699|Brassicales	33090|Viridiplantae	U	GTPase activity	-	GO:0003674,GO:0005488,GO:0005515,GO:0005575,GO:0005622,GO:0005623,GO:0005737,GO:0005777,GO:0005794,GO:0008092,GO:0012505,GO:0017022,GO:0030742,GO:0032029,GO:0032036,GO:0042579,GO:0043226,GO:0043227,GO:0043229,GO:0043231,GO:0044424,GO:0044444,GO:0044464,GO:0080115	-	ko:K07910,ko:K07976	-	-	-	-	ko00000,ko04031,ko04131	-	-	-	Ras
SpChr3.g3524	42345.XP_008788326.1	0	908	COG0174@1|root,KOG0683@2759|Eukaryota,37RX7@33090|Viridiplantae,3GC1F@35493|Streptophyta,3KWIM@4447|Liliopsida	33090|Viridiplantae	E	Belongs to the glutamine synthetase family	-	GO:0000003,GO:0000905,GO:0001896,GO:0003006,GO:0005575,GO:0005622,GO:0005623,GO:0005737,GO:0006725,GO:0007275,GO:0008150,GO:0008152,GO:0008219,GO:0009058,GO:0009403,GO:0009404,GO:0009889,GO:0009891,GO:0009893,GO:0009987,GO:0010720,GO:0010913,GO:0010914,GO:0012501,GO:0018130,GO:0019222,GO:0019438,GO:0019748,GO:0019954,GO:0022414,GO:0030154,GO:0030436,GO:0030582,GO:0030584,GO:0031323,GO:0031325,GO:0031326,GO:0031328,GO:0032501,GO:0032502,GO:0034305,GO:0043385,GO:0043386,GO:0043455,GO:0043934,GO:0043937,GO:0043938,GO:0044237,GO:0044249,GO:0044424,GO:0044464,GO:0044550,GO:0045460,GO:0045461,GO:0045595,GO:0045597,GO:0046483,GO:0048315,GO:0048468,GO:0048518,GO:0048522,GO:0048608,GO:0048731,GO:0048856,GO:0048869,GO:0050789,GO:0050793,GO:0050794,GO:0051094,GO:0060284,GO:0061458,GO:0061794,GO:0065007,GO:0071704,GO:0075259,GO:0075306,GO:0075307,GO:1900376,GO:1900378,GO:1901360,GO:1901362,GO:1901376,GO:1901378,GO:1901576,GO:1903664,GO:1903666	6.3.1.2	ko:K01915	ko00220,ko00250,ko00630,ko00910,ko01100,ko01120,ko01230,ko02020,ko04217,ko04724,ko04727,map00220,map00250,map00630,map00910,map01100,map01120,map01230,map02020,map04217,map04724,map04727	-	R00253	RC00010,RC02798	ko00000,ko00001,ko01000,ko04147	-	-	-	Amidohydro_2,Gln-synt_C,Gln-synt_N_2
SpChr3.g3525	4432.XP_010250947.1	8.88e-42	142	2CHJP@1|root,2S3PF@2759|Eukaryota,37VYB@33090|Viridiplantae,3GKFX@35493|Streptophyta	33090|Viridiplantae	S	Egg cell-secreted protein	-	GO:0000003,GO:0005575,GO:0005576,GO:0008150,GO:0009566,GO:0009567,GO:0019953,GO:0022414,GO:0031982,GO:0032879,GO:0032880,GO:0043226,GO:0043227,GO:0043900,GO:0044703,GO:0050789,GO:0051704,GO:0060341,GO:0065007,GO:0080154,GO:0080155,GO:1903827,GO:2000008,GO:2000241	-	-	-	-	-	-	-	-	-	-	Prolamin_like
SpChr3.g3526	4641.GSMUA_AchrUn_randomP17130_001	1.68e-17	84	COG0174@1|root,KOG0683@2759|Eukaryota,37RX7@33090|Viridiplantae,3GC1F@35493|Streptophyta,3KWIM@4447|Liliopsida	33090|Viridiplantae	E	Belongs to the glutamine synthetase family	-	GO:0000003,GO:0000905,GO:0001896,GO:0003006,GO:0005575,GO:0005622,GO:0005623,GO:0005737,GO:0006725,GO:0007275,GO:0008150,GO:0008152,GO:0008219,GO:0009058,GO:0009403,GO:0009404,GO:0009889,GO:0009891,GO:0009893,GO:0009987,GO:0010720,GO:0010913,GO:0010914,GO:0012501,GO:0018130,GO:0019222,GO:0019438,GO:0019748,GO:0019954,GO:0022414,GO:0030154,GO:0030436,GO:0030582,GO:0030584,GO:0031323,GO:0031325,GO:0031326,GO:0031328,GO:0032501,GO:0032502,GO:0034305,GO:0043385,GO:0043386,GO:0043455,GO:0043934,GO:0043937,GO:0043938,GO:0044237,GO:0044249,GO:0044424,GO:0044464,GO:0044550,GO:0045460,GO:0045461,GO:0045595,GO:0045597,GO:0046483,GO:0048315,GO:0048468,GO:0048518,GO:0048522,GO:0048608,GO:0048731,GO:0048856,GO:0048869,GO:0050789,GO:0050793,GO:0050794,GO:0051094,GO:0060284,GO:0061458,GO:0061794,GO:0065007,GO:0071704,GO:0075259,GO:0075306,GO:0075307,GO:1900376,GO:1900378,GO:1901360,GO:1901362,GO:1901376,GO:1901378,GO:1901576,GO:1903664,GO:1903666	6.3.1.2	ko:K01915	ko00220,ko00250,ko00630,ko00910,ko01100,ko01120,ko01230,ko02020,ko04217,ko04724,ko04727,map00220,map00250,map00630,map00910,map01100,map01120,map01230,map02020,map04217,map04724,map04727	-	R00253	RC00010,RC02798	ko00000,ko00001,ko01000,ko04147	-	-	-	Amidohydro_2,Gln-synt_C,Gln-synt_N_2
SpChr3.g3527	981085.XP_010109990.1	1.72e-78	246	28MZH@1|root,2QUID@2759|Eukaryota,37IWC@33090|Viridiplantae,3GA15@35493|Streptophyta,4JIEH@91835|fabids	33090|Viridiplantae	S	Thaumatin-like protein	-	-	-	-	-	-	-	-	-	-	-	-	Thaumatin
SpChr3.g3528	4533.OB09G21070.1	1.84e-112	328	COG0097@1|root,KOG3255@2759|Eukaryota,37IY1@33090|Viridiplantae,3GBVA@35493|Streptophyta,3KNGT@4447|Liliopsida,3IF99@38820|Poales	33090|Viridiplantae	J	60S ribosomal protein L9	-	GO:0002181,GO:0003674,GO:0003676,GO:0003723,GO:0003735,GO:0005198,GO:0005488,GO:0005575,GO:0005622,GO:0005623,GO:0005737,GO:0005829,GO:0005840,GO:0006412,GO:0006518,GO:0006807,GO:0008150,GO:0008152,GO:0009058,GO:0009059,GO:0009987,GO:0010467,GO:0015934,GO:0019538,GO:0022625,GO:0022626,GO:0032991,GO:0034641,GO:0034645,GO:0043043,GO:0043170,GO:0043226,GO:0043228,GO:0043229,GO:0043232,GO:0043603,GO:0043604,GO:0044237,GO:0044238,GO:0044249,GO:0044260,GO:0044267,GO:0044271,GO:0044391,GO:0044422,GO:0044424,GO:0044444,GO:0044445,GO:0044446,GO:0044464,GO:0071704,GO:0097159,GO:1901363,GO:1901564,GO:1901566,GO:1901576,GO:1990904	-	ko:K02940	ko03010,map03010	M00177	-	-	br01610,ko00000,ko00001,ko00002,ko03011	-	-	-	EamA,Ribosomal_L6
SpChr3.g3541	4641.GSMUA_Achr4P10300_001	1.49e-61	195	28NKN@1|root,2QV6E@2759|Eukaryota,37R9P@33090|Viridiplantae,3G7D1@35493|Streptophyta,3KPX1@4447|Liliopsida	33090|Viridiplantae	-	-	-	-	-	-	-	-	-	-	-	-	-	-	-
SpChr3.g3543	4081.Solyc11g008010.1.1	3.38e-75	258	2CNJJ@1|root,2QWS8@2759|Eukaryota,37QX4@33090|Viridiplantae,3GFFI@35493|Streptophyta,44GHS@71274|asterids	33090|Viridiplantae	K	NAC domain-containing protein 78-like	-	GO:0000003,GO:0000976,GO:0001067,GO:0002237,GO:0003006,GO:0003674,GO:0003676,GO:0003677,GO:0003690,GO:0003700,GO:0005488,GO:0005575,GO:0005622,GO:0005623,GO:0005634,GO:0005730,GO:0005737,GO:0006139,GO:0006325,GO:0006351,GO:0006355,GO:0006396,GO:0006464,GO:0006482,GO:0006725,GO:0006807,GO:0006996,GO:0007275,GO:0008150,GO:0008152,GO:0008214,GO:0009058,GO:0009059,GO:0009314,GO:0009416,GO:0009555,GO:0009605,GO:0009607,GO:0009617,GO:0009628,GO:0009642,GO:0009644,GO:0009648,GO:0009791,GO:0009889,GO:0009890,GO:0009891,GO:0009892,GO:0009893,GO:0009962,GO:0009987,GO:0010033,GO:0010228,GO:0010267,GO:0010467,GO:0010468,GO:0010556,GO:0010557,GO:0010558,GO:0010604,GO:0010605,GO:0010608,GO:0010628,GO:0010629,GO:0014070,GO:0016043,GO:0016070,GO:0016246,GO:0016441,GO:0016458,GO:0016569,GO:0016570,GO:0016577,GO:0018130,GO:0019219,GO:0019222,GO:0019438,GO:0019538,GO:0022414,GO:0030422,GO:0031047,GO:0031050,GO:0031323,GO:0031324,GO:0031325,GO:0031326,GO:0031327,GO:0031328,GO:0031974,GO:0031981,GO:0032501,GO:0032502,GO:0032774,GO:0034641,GO:0034645,GO:0034654,GO:0034720,GO:0035194,GO:0036211,GO:0040029,GO:0042221,GO:0043170,GO:0043207,GO:0043226,GO:0043227,GO:0043228,GO:0043229,GO:0043231,GO:0043232,GO:0043233,GO:0043331,GO:0043412,GO:0043565,GO:0044212,GO:0044237,GO:0044238,GO:0044249,GO:0044260,GO:0044267,GO:0044271,GO:0044422,GO:0044424,GO:0044428,GO:0044446,GO:0044464,GO:0045892,GO:0045893,GO:0045934,GO:0045935,GO:0046483,GO:0048229,GO:0048518,GO:0048519,GO:0048522,GO:0048523,GO:0048573,GO:0048608,GO:0048731,GO:0048856,GO:0050789,GO:0050794,GO:0050896,GO:0051171,GO:0051172,GO:0051173,GO:0051252,GO:0051253,GO:0051254,GO:0051276,GO:0051704,GO:0051707,GO:0051716,GO:0060255,GO:0060966,GO:0060968,GO:0061458,GO:0065007,GO:0070013,GO:0070076,GO:0070887,GO:0070918,GO:0070988,GO:0071310,GO:0071359,GO:0071407,GO:0071704,GO:0071840,GO:0080090,GO:0090304,GO:0097159,GO:0097659,GO:0140110,GO:1901360,GO:1901362,GO:1901363,GO:1901564,GO:1901576,GO:1901698,GO:1901699,GO:1902679,GO:1902680,GO:1903506,GO:1903507,GO:1903508,GO:1990837,GO:2000112,GO:2000113,GO:2001141	-	-	-	-	-	-	-	-	-	-	NAM
SpChr3.g3544	71139.XP_010070614.1	5.65e-05	47.4	2C60R@1|root,2S5NP@2759|Eukaryota,37W6N@33090|Viridiplantae,3GKI9@35493|Streptophyta	33090|Viridiplantae	S	isoform X1	-	-	-	-	-	-	-	-	-	-	-	-	-
SpChr3.g3545	13333.ERN14052	0	962	KOG2220@1|root,KOG2220@2759|Eukaryota,37P8U@33090|Viridiplantae,3GGNH@35493|Streptophyta	33090|Viridiplantae	S	ALG-2 interacting protein	-	GO:0003674,GO:0005488,GO:0005515,GO:0005575,GO:0005622,GO:0005623,GO:0005737,GO:0005768,GO:0005770,GO:0005771,GO:0005829,GO:0005911,GO:0006996,GO:0007032,GO:0007033,GO:0007275,GO:0008150,GO:0009506,GO:0009653,GO:0009987,GO:0010256,GO:0012505,GO:0016043,GO:0016050,GO:0022603,GO:0030054,GO:0031156,GO:0031285,GO:0031286,GO:0031410,GO:0031982,GO:0032101,GO:0032102,GO:0032104,GO:0032105,GO:0032107,GO:0032108,GO:0032182,GO:0032501,GO:0032502,GO:0036257,GO:0042173,GO:0043130,GO:0043226,GO:0043227,GO:0043229,GO:0043621,GO:0043900,GO:0043901,GO:0043937,GO:0043938,GO:0044424,GO:0044444,GO:0044464,GO:0045595,GO:0045596,GO:0045597,GO:0045881,GO:0048518,GO:0048519,GO:0048522,GO:0048523,GO:0048583,GO:0048585,GO:0048856,GO:0050789,GO:0050793,GO:0050794,GO:0051093,GO:0051094,GO:0051239,GO:0051241,GO:0055044,GO:0065007,GO:0071840,GO:0075260,GO:0075262,GO:0097708,GO:2000026,GO:2000241,GO:2000242	-	ko:K12200	ko04144,map04144	-	-	-	ko00000,ko00001,ko04131,ko04147	-	-	-	ALIX_LYPXL_bnd,BRO1
SpChr3.g3546	71139.XP_010045296.1	4.64e-209	596	COG4638@1|root,2QQ8U@2759|Eukaryota,37MEC@33090|Viridiplantae,3GE1K@35493|Streptophyta	33090|Viridiplantae	P	pheophorbide a oxygenase	PAO	GO:0000003,GO:0002376,GO:0003006,GO:0003674,GO:0003824,GO:0005488,GO:0005575,GO:0005622,GO:0005623,GO:0005737,GO:0006725,GO:0006778,GO:0006787,GO:0006807,GO:0006950,GO:0006952,GO:0006955,GO:0007275,GO:0008150,GO:0008152,GO:0008219,GO:0009056,GO:0009507,GO:0009526,GO:0009528,GO:0009534,GO:0009536,GO:0009579,GO:0009605,GO:0009607,GO:0009617,GO:0009706,GO:0009791,GO:0009814,GO:0009816,GO:0009908,GO:0009941,GO:0009987,GO:0010154,GO:0015994,GO:0015996,GO:0016020,GO:0016491,GO:0016730,GO:0019439,GO:0019866,GO:0022414,GO:0031090,GO:0031967,GO:0031969,GO:0031975,GO:0031976,GO:0031984,GO:0032441,GO:0032501,GO:0032502,GO:0033013,GO:0033015,GO:0034641,GO:0042170,GO:0042440,GO:0042742,GO:0043207,GO:0043226,GO:0043227,GO:0043229,GO:0043231,GO:0044237,GO:0044248,GO:0044270,GO:0044422,GO:0044424,GO:0044434,GO:0044435,GO:0044444,GO:0044446,GO:0044464,GO:0045087,GO:0046149,GO:0046483,GO:0046700,GO:0048037,GO:0048367,GO:0048608,GO:0048731,GO:0048856,GO:0050896,GO:0051186,GO:0051187,GO:0051536,GO:0051540,GO:0051704,GO:0051707,GO:0055114,GO:0061458,GO:0071704,GO:0090567,GO:0098542,GO:1901360,GO:1901361,GO:1901564,GO:1901565,GO:1901575	1.14.15.17	ko:K13071	ko00860,ko01110,map00860,map01110	-	R08921	RC03394	ko00000,ko00001,ko01000	-	-	-	PaO,Rieske
SpChr3.g3547	42345.XP_008779207.1	6.02e-199	602	2CMVM@1|root,2QS7V@2759|Eukaryota,37HNG@33090|Viridiplantae,3GGIB@35493|Streptophyta,3KT4U@4447|Liliopsida	33090|Viridiplantae	S	Acyl-CoA N-acyltransferase with RING FYVE PHD-type zinc finger domain	-	GO:0000118,GO:0000122,GO:0000228,GO:0000785,GO:0000790,GO:0001085,GO:0001103,GO:0003674,GO:0005488,GO:0005515,GO:0005575,GO:0005622,GO:0005623,GO:0005634,GO:0005654,GO:0005694,GO:0005737,GO:0005813,GO:0005815,GO:0005856,GO:0006355,GO:0006357,GO:0008134,GO:0008150,GO:0009889,GO:0009890,GO:0009892,GO:0009987,GO:0010468,GO:0010556,GO:0010558,GO:0010605,GO:0010629,GO:0015630,GO:0016043,GO:0016581,GO:0017053,GO:0019219,GO:0019222,GO:0019899,GO:0031323,GO:0031324,GO:0031326,GO:0031327,GO:0031974,GO:0031981,GO:0032991,GO:0032993,GO:0042826,GO:0043226,GO:0043227,GO:0043228,GO:0043229,GO:0043231,GO:0043232,GO:0043233,GO:0044422,GO:0044424,GO:0044427,GO:0044428,GO:0044430,GO:0044446,GO:0044451,GO:0044454,GO:0044464,GO:0045892,GO:0045934,GO:0048519,GO:0048523,GO:0050789,GO:0050794,GO:0050808,GO:0051171,GO:0051172,GO:0051252,GO:0051253,GO:0060255,GO:0065007,GO:0070013,GO:0070491,GO:0070603,GO:0071840,GO:0072553,GO:0080090,GO:0090545,GO:0090568,GO:0099172,GO:1902494,GO:1902679,GO:1903506,GO:1903507,GO:1904949,GO:2000112,GO:2000113,GO:2001141	-	-	-	-	-	-	-	-	-	-	Jas,PHD
SpChr3.g3548	42345.XP_008810123.1	5.93e-257	719	COG1055@1|root,KOG2639@2759|Eukaryota,37JD9@33090|Viridiplantae,3G7NZ@35493|Streptophyta,3KRMM@4447|Liliopsida	33090|Viridiplantae	P	transporter arsB	ARSB	GO:0003674,GO:0003824,GO:0005215,GO:0005575,GO:0005623,GO:0005886,GO:0005887,GO:0006810,GO:0006811,GO:0006812,GO:0006820,GO:0008150,GO:0008324,GO:0008490,GO:0008509,GO:0015075,GO:0015103,GO:0015105,GO:0015291,GO:0015318,GO:0015399,GO:0015405,GO:0015446,GO:0015698,GO:0015700,GO:0016020,GO:0016021,GO:0016462,GO:0016787,GO:0016817,GO:0016818,GO:0016887,GO:0017111,GO:0019829,GO:0022804,GO:0022853,GO:0022857,GO:0022890,GO:0031224,GO:0031226,GO:0034220,GO:0042623,GO:0042625,GO:0042626,GO:0043225,GO:0043492,GO:0044425,GO:0044459,GO:0044464,GO:0051179,GO:0051234,GO:0055085,GO:0071944,GO:0090662,GO:0098655,GO:0098656,GO:0098660,GO:0099131,GO:0099132,GO:0099133,GO:1901683,GO:1901684	-	-	-	-	-	-	-	-	-	-	CitMHS
SpChr3.g3549	4432.XP_010255312.1	0	1004	COG4725@1|root,KOG2097@2759|Eukaryota,37K3N@33090|Viridiplantae,3G7Y6@35493|Streptophyta	33090|Viridiplantae	K	Belongs to the MT-A70-like family	-	-	2.1.1.62	ko:K05925	-	-	-	-	ko00000,ko01000,ko03019	-	-	-	MT-A70
SpChr3.g3550	225117.XP_009367813.1	4.91e-68	214	29YKF@1|root,2RXU7@2759|Eukaryota,37U31@33090|Viridiplantae,3GIB0@35493|Streptophyta,4JNWE@91835|fabids	33090|Viridiplantae	-	-	-	-	-	-	-	-	-	-	-	-	-	-	Mesd
SpChr3.g3551	4432.XP_010275647.1	0	999	COG0308@1|root,KOG1046@2759|Eukaryota,37HGG@33090|Viridiplantae,3GB72@35493|Streptophyta	33090|Viridiplantae	EO	Aminopeptidase	-	GO:0003674,GO:0003824,GO:0004177,GO:0005488,GO:0005515,GO:0005575,GO:0005622,GO:0005623,GO:0005737,GO:0005886,GO:0006508,GO:0006518,GO:0006807,GO:0008150,GO:0008152,GO:0008233,GO:0008235,GO:0008237,GO:0008238,GO:0008270,GO:0009056,GO:0009987,GO:0016020,GO:0016787,GO:0019538,GO:0033218,GO:0034641,GO:0042277,GO:0042802,GO:0043167,GO:0043169,GO:0043170,GO:0043171,GO:0043603,GO:0044237,GO:0044238,GO:0044248,GO:0044424,GO:0044464,GO:0046872,GO:0046914,GO:0070006,GO:0070011,GO:0071704,GO:0071944,GO:0140096,GO:1901564,GO:1901565,GO:1901575	3.4.11.2	ko:K01256	ko00480,ko01100,map00480,map01100	-	R00899,R04951	RC00096,RC00141	ko00000,ko00001,ko01000,ko01002	-	-	-	DUF3458,DUF3458_C,Peptidase_M1
SpChr3.g3553	42345.XP_008805018.1	3.61e-131	375	COG0244@1|root,KOG0816@2759|Eukaryota,37RPB@33090|Viridiplantae,3GCF9@35493|Streptophyta,3KSUY@4447|Liliopsida	33090|Viridiplantae	A	Component of the ribosome assembly machinery. Nuclear paralog of the ribosomal protein P0, it binds pre-60S subunits at an early stage of assembly in the nucleolus, and is replaced by P0 in cytoplasmic pre-60S subunits and mature 80S ribosomes	-	GO:0000027,GO:0000956,GO:0005575,GO:0005622,GO:0005623,GO:0005634,GO:0005730,GO:0006139,GO:0006364,GO:0006396,GO:0006401,GO:0006402,GO:0006725,GO:0006807,GO:0006996,GO:0008150,GO:0008152,GO:0009056,GO:0009057,GO:0009892,GO:0009987,GO:0010467,GO:0010468,GO:0010605,GO:0010629,GO:0016043,GO:0016070,GO:0016071,GO:0016072,GO:0019222,GO:0019439,GO:0022607,GO:0022613,GO:0022618,GO:0031974,GO:0031981,GO:0034470,GO:0034622,GO:0034641,GO:0034655,GO:0034660,GO:0042254,GO:0042255,GO:0042273,GO:0043170,GO:0043226,GO:0043227,GO:0043228,GO:0043229,GO:0043231,GO:0043232,GO:0043233,GO:0043933,GO:0044085,GO:0044237,GO:0044238,GO:0044248,GO:0044260,GO:0044265,GO:0044270,GO:0044422,GO:0044424,GO:0044428,GO:0044446,GO:0044464,GO:0046483,GO:0046700,GO:0048519,GO:0050789,GO:0060255,GO:0065003,GO:0065007,GO:0070013,GO:0070925,GO:0071704,GO:0071826,GO:0071840,GO:0090304,GO:1901360,GO:1901361,GO:1901575	-	ko:K14815	-	-	-	-	ko00000,ko03009	-	-	-	Ribosomal_L10
SpChr3.g3554	4155.Migut.E01077.1.p	4.94e-28	119	KOG0416@1|root,KOG0416@2759|Eukaryota,37JE6@33090|Viridiplantae,3GCY0@35493|Streptophyta,44EK4@71274|asterids	33090|Viridiplantae	O	Belongs to the ubiquitin-conjugating enzyme family	-	-	2.3.2.23	ko:K10576	ko04120,map04120	-	-	-	ko00000,ko00001,ko01000,ko04121	-	-	-	UQ_con
SpChr3.g3556	161934.XP_010672131.1	4.43e-155	460	2BYZ8@1|root,2QU36@2759|Eukaryota,37P6P@33090|Viridiplantae,3G8Y4@35493|Streptophyta	33090|Viridiplantae	S	Protein of unknown function (DUF668)	-	-	-	-	-	-	-	-	-	-	-	-	DUF3475,DUF668
SpChr3.g3557	15368.BRADI3G55700.4	3.28e-106	318	COG1413@1|root,KOG0567@2759|Eukaryota,37JJI@33090|Viridiplantae,3GD1K@35493|Streptophyta,3KQME@4447|Liliopsida,3IDXF@38820|Poales	33090|Viridiplantae	C	Catalyzes the hydroxylation of the N(6)-(4-aminobutyl)- L-lysine intermediate to form hypusine, an essential post- translational modification only found in mature eIF-5A factor	-	GO:0003674,GO:0003824,GO:0004497,GO:0005575,GO:0005622,GO:0005623,GO:0005737,GO:0005829,GO:0006464,GO:0006807,GO:0008150,GO:0008152,GO:0008612,GO:0009058,GO:0009987,GO:0010467,GO:0016491,GO:0016705,GO:0018193,GO:0018205,GO:0019135,GO:0019538,GO:0036211,GO:0043170,GO:0043412,GO:0044237,GO:0044238,GO:0044260,GO:0044267,GO:0044424,GO:0044444,GO:0044464,GO:0051604,GO:0055114,GO:0071704,GO:1901564	1.14.99.29	ko:K06072	-	-	-	-	ko00000,ko01000	-	-	-	HEAT_2,HEAT_PBS
SpChr3.g3558	4432.XP_010274873.1	3.21e-100	303	28J02@1|root,2QRFG@2759|Eukaryota,37HQF@33090|Viridiplantae,3G8PN@35493|Streptophyta	33090|Viridiplantae	K	Transcription factor that specifically binds AT-rich DNA sequences related to the nuclear matrix attachment regions (MARs)	-	GO:0002682,GO:0002683,GO:0002831,GO:0002832,GO:0003674,GO:0003676,GO:0003677,GO:0003680,GO:0003690,GO:0003700,GO:0005488,GO:0005575,GO:0005622,GO:0005623,GO:0005634,GO:0006355,GO:0006950,GO:0006952,GO:0008150,GO:0009605,GO:0009607,GO:0009617,GO:0009620,GO:0009889,GO:0010468,GO:0010556,GO:0019219,GO:0019222,GO:0031323,GO:0031326,GO:0031347,GO:0031348,GO:0032101,GO:0032102,GO:0042742,GO:0043207,GO:0043226,GO:0043227,GO:0043229,GO:0043231,GO:0043565,GO:0043900,GO:0043901,GO:0044424,GO:0044464,GO:0045088,GO:0045824,GO:0048519,GO:0048583,GO:0048585,GO:0050776,GO:0050777,GO:0050789,GO:0050794,GO:0050832,GO:0050896,GO:0051171,GO:0051252,GO:0051704,GO:0051707,GO:0060255,GO:0065007,GO:0080090,GO:0080134,GO:0097159,GO:0098542,GO:0140110,GO:1900424,GO:1900425,GO:1901363,GO:1903506,GO:1990837,GO:2000112,GO:2001141	-	-	-	-	-	-	-	-	-	-	DUF296
SpChr3.g3559	4006.Lus10006576	8.8e-77	244	KOG2361@1|root,KOG2361@2759|Eukaryota,37HF7@33090|Viridiplantae,3G9B6@35493|Streptophyta,4JEG7@91835|fabids	33090|Viridiplantae	S	Methyltransferase-like protein	-	-	-	ko:K00599	-	-	R02671,R02912,R03955,R04939	RC00003,RC00113,RC00392,RC01244	ko00000,ko01000	-	-	-	Methyltransf_12,Methyltransf_23
SpChr3.g3560	161934.XP_010672129.1	8.27e-231	671	COG0642@1|root,KOG0519@2759|Eukaryota,37JVJ@33090|Viridiplantae,3GCQ7@35493|Streptophyta	33090|Viridiplantae	T	May act early in the ethylene signal transduction pathway, possibly as an ethylene receptor, or as a regulator of the pathway	ETR2	GO:0003674,GO:0003824,GO:0004672,GO:0004674,GO:0005488,GO:0005515,GO:0005575,GO:0005622,GO:0005623,GO:0005737,GO:0005783,GO:0006464,GO:0006468,GO:0006793,GO:0006796,GO:0006807,GO:0008150,GO:0008152,GO:0009966,GO:0009968,GO:0009987,GO:0010104,GO:0010105,GO:0010646,GO:0010648,GO:0012505,GO:0016301,GO:0016310,GO:0016740,GO:0016772,GO:0016773,GO:0019538,GO:0023051,GO:0023057,GO:0036211,GO:0042562,GO:0042802,GO:0043170,GO:0043226,GO:0043227,GO:0043229,GO:0043231,GO:0043412,GO:0044237,GO:0044238,GO:0044260,GO:0044267,GO:0044424,GO:0044444,GO:0044464,GO:0048519,GO:0048523,GO:0048583,GO:0048585,GO:0050789,GO:0050794,GO:0051740,GO:0065007,GO:0070297,GO:0070298,GO:0071704,GO:0072328,GO:0140096,GO:1901564,GO:1902531,GO:1902532	-	ko:K14509	ko04016,ko04075,map04016,map04075	-	-	-	ko00000,ko00001,ko01000	-	-	-	GAF,HATPase_c,HisKA,Response_reg
SpChr3.g3561	4432.XP_010262253.1	1.82e-10	63.2	2E1A5@1|root,2S8N0@2759|Eukaryota,37WZZ@33090|Viridiplantae,3GKT7@35493|Streptophyta	33090|Viridiplantae	S	Transcriptional regulator	-	GO:0003674,GO:0003700,GO:0005575,GO:0005622,GO:0005623,GO:0005634,GO:0006355,GO:0008150,GO:0009889,GO:0009891,GO:0009893,GO:0010468,GO:0010556,GO:0010557,GO:0010604,GO:0019219,GO:0019222,GO:0031323,GO:0031325,GO:0031326,GO:0031328,GO:0043085,GO:0043226,GO:0043227,GO:0043229,GO:0043231,GO:0044093,GO:0044424,GO:0044464,GO:0045935,GO:0048518,GO:0048522,GO:0050789,GO:0050790,GO:0050794,GO:0051052,GO:0051054,GO:0051171,GO:0051173,GO:0051252,GO:0051338,GO:0051347,GO:0051972,GO:0051973,GO:0060255,GO:0065007,GO:0065009,GO:0080090,GO:0140110,GO:1903506,GO:2000112,GO:2000278,GO:2000573,GO:2001141	-	-	-	-	-	-	-	-	-	-	zf-C2H2_6
SpChr3.g3562	29730.Gorai.005G047800.1	6.26e-16	77.8	28MY2@1|root,2RXP0@2759|Eukaryota,37U4H@33090|Viridiplantae,3GI90@35493|Streptophyta	33090|Viridiplantae	S	transcriptional regulator	-	-	-	-	-	-	-	-	-	-	-	-	zf-C2H2_6
SpChr3.g3563	4432.XP_010247857.1	1.13e-132	395	COG0631@1|root,KOG0698@2759|Eukaryota,37PYV@33090|Viridiplantae,3G85S@35493|Streptophyta	33090|Viridiplantae	T	phosphatase 2C	-	GO:0001101,GO:0008150,GO:0009719,GO:0009725,GO:0009737,GO:0010033,GO:0033993,GO:0042221,GO:0050896,GO:0097305,GO:1901700	3.1.3.16	ko:K14497	ko04016,ko04075,ko04931,map04016,map04075,map04931	-	-	-	ko00000,ko00001,ko01000	-	-	-	PP2C
SpChr3.g3564	4641.GSMUA_Achr11P02190_001	1.29e-10	70.5	2B0FP@1|root,2S07X@2759|Eukaryota,37URS@33090|Viridiplantae,3GIQ2@35493|Streptophyta,3M1PU@4447|Liliopsida	33090|Viridiplantae	S	WRC	-	-	-	-	-	-	-	-	-	-	-	-	WRC
SpChr3.g3565	29760.VIT_15s0046g01860.t01	2.86e-15	83.2	2B0FP@1|root,2S07X@2759|Eukaryota,37URS@33090|Viridiplantae	33090|Viridiplantae	-	-	-	-	-	-	-	-	-	-	-	-	-	-	WRC
SpChr3.g3567	4641.GSMUA_Achr1P01330_001	1.41e-73	261	2C49M@1|root,2QQ7Q@2759|Eukaryota,37NKA@33090|Viridiplantae,3GCR5@35493|Streptophyta,3KXT7@4447|Liliopsida	33090|Viridiplantae	S	Protein of unknown function (DUF3522)	-	-	-	-	-	-	-	-	-	-	-	-	DUF3522
SpChr3.g3568	85681.XP_006444995.1	1.07e-112	364	COG0515@1|root,KOG4197@1|root,KOG1187@2759|Eukaryota,KOG4197@2759|Eukaryota,37JR4@33090|Viridiplantae,3G75X@35493|Streptophyta	33090|Viridiplantae	T	belongs to the protein kinase superfamily	-	GO:0007275,GO:0008150,GO:0009555,GO:0032501,GO:0032502,GO:0048229,GO:0048856	2.7.11.1	ko:K04733	ko04010,ko04064,ko04620,ko04621,ko04624,ko04722,ko05133,ko05140,ko05142,ko05145,ko05152,ko05162,ko05164,map04010,map04064,map04620,map04621,map04624,map04722,map05133,map05140,map05142,map05145,map05152,map05162,map05164	M00686	-	-	ko00000,ko00001,ko00002,ko01000,ko01001	-	-	-	PPR,Pkinase,Pkinase_Tyr
SpChr3.g3569	4641.GSMUA_Achr11P21960_001	1.19e-54	186	2CMXQ@1|root,2QSKD@2759|Eukaryota,37S3V@33090|Viridiplantae,3GFJD@35493|Streptophyta,3KU8G@4447|Liliopsida	33090|Viridiplantae	S	Sin3 binding region of histone deacetylase complex subunit SAP30	-	-	-	ko:K19202	-	-	-	-	ko00000,ko03036	-	-	-	SAP30_Sin3_bdg
SpChr3.g3570	4432.XP_010275673.1	0	937	28JD2@1|root,2QRRX@2759|Eukaryota,37R3Q@33090|Viridiplantae,3GEUT@35493|Streptophyta	33090|Viridiplantae	T	G-type lectin S-receptor-like serine threonine-protein kinase	-	GO:0003674,GO:0003824,GO:0004672,GO:0004674,GO:0005488,GO:0005515,GO:0005516,GO:0006464,GO:0006468,GO:0006793,GO:0006796,GO:0006807,GO:0008150,GO:0008152,GO:0009987,GO:0016301,GO:0016310,GO:0016740,GO:0016772,GO:0016773,GO:0019538,GO:0036211,GO:0043170,GO:0043412,GO:0044237,GO:0044238,GO:0044260,GO:0044267,GO:0071704,GO:0140096,GO:1901564	-	-	-	-	-	-	-	-	-	-	B_lectin,PAN_2,Pkinase,S_locus_glycop
SpChr3.g3571	42345.XP_008794271.1	7.51e-56	200	2AFPB@1|root,2RYY1@2759|Eukaryota,37U13@33090|Viridiplantae,3GIDM@35493|Streptophyta,3KYVB@4447|Liliopsida	33090|Viridiplantae	S	Protein of unknown function (DUF740)	-	-	-	-	-	-	-	-	-	-	-	-	DUF740
SpChr3.g3572	3694.POPTR_0001s09620.1	1.4e-52	192	28NQM@1|root,2QVAG@2759|Eukaryota,37J46@33090|Viridiplantae,3G8E8@35493|Streptophyta,4JDKZ@91835|fabids	33090|Viridiplantae	K	AT-rich interactive domain-containing protein	-	GO:0005575,GO:0005622,GO:0005623,GO:0005737,GO:0005773,GO:0043226,GO:0043227,GO:0043229,GO:0043231,GO:0044424,GO:0044444,GO:0044464	-	-	-	-	-	-	-	-	-	-	ARID
SpChr3.g3573	3983.cassava4.1_031593m	1.31e-297	844	KOG4197@1|root,KOG4197@2759|Eukaryota,37M2U@33090|Viridiplantae,3GAT5@35493|Streptophyta,4JJGE@91835|fabids	33090|Viridiplantae	S	Pentatricopeptide repeat-containing protein	-	-	-	-	-	-	-	-	-	-	-	-	DYW_deaminase,PPR,PPR_2
SpChr3.g3574	3988.XP_002520932.1	4.25e-86	291	KOG4197@1|root,KOG4197@2759|Eukaryota,37PII@33090|Viridiplantae,3G9XI@35493|Streptophyta,4JJNZ@91835|fabids	33090|Viridiplantae	S	Pentatricopeptide repeat-containing protein	-	GO:0003674,GO:0003676,GO:0003723,GO:0003824,GO:0004518,GO:0004519,GO:0005488,GO:0005575,GO:0005622,GO:0005623,GO:0006139,GO:0006725,GO:0006807,GO:0008150,GO:0008152,GO:0009451,GO:0009987,GO:0016070,GO:0016787,GO:0016788,GO:0034641,GO:0043170,GO:0043226,GO:0043227,GO:0043229,GO:0043231,GO:0043412,GO:0044237,GO:0044238,GO:0044424,GO:0044464,GO:0046483,GO:0071704,GO:0090304,GO:0090305,GO:0097159,GO:1901360,GO:1901363	-	-	-	-	-	-	-	-	-	-	MatE,PPR,PPR_2
SpChr3.g3575	981085.XP_010111916.1	1.9e-306	846	KOG0252@1|root,KOG0252@2759|Eukaryota,37I5U@33090|Viridiplantae,3GERK@35493|Streptophyta,4JE8U@91835|fabids	33090|Viridiplantae	P	Inorganic phosphate transporter	-	GO:0001101,GO:0003674,GO:0003824,GO:0005215,GO:0005315,GO:0005575,GO:0005622,GO:0005623,GO:0005634,GO:0005737,GO:0005773,GO:0005794,GO:0005886,GO:0005887,GO:0005911,GO:0006810,GO:0006811,GO:0006817,GO:0006820,GO:0008150,GO:0008509,GO:0009506,GO:0009719,GO:0009725,GO:0009737,GO:0010033,GO:0012505,GO:0015075,GO:0015103,GO:0015114,GO:0015291,GO:0015318,GO:0015399,GO:0015405,GO:0015415,GO:0015698,GO:0016020,GO:0016021,GO:0016462,GO:0016787,GO:0016817,GO:0016818,GO:0016887,GO:0017111,GO:0022804,GO:0022857,GO:0030054,GO:0031224,GO:0031226,GO:0033993,GO:0034220,GO:0035435,GO:0042221,GO:0042623,GO:0042626,GO:0043225,GO:0043226,GO:0043227,GO:0043229,GO:0043231,GO:0043492,GO:0044424,GO:0044425,GO:0044444,GO:0044459,GO:0044464,GO:0050896,GO:0051179,GO:0051234,GO:0055044,GO:0055085,GO:0071944,GO:0097305,GO:0098656,GO:0098660,GO:0098661,GO:0099133,GO:1901683,GO:1901684,GO:1901700	-	ko:K08176	-	-	-	-	ko00000,ko02000	2.A.1.9	-	-	Sugar_tr
SpChr3.g3576	57918.XP_004296361.1	3.48e-60	196	290FS@1|root,2RBAX@2759|Eukaryota,37TAK@33090|Viridiplantae,3GFW9@35493|Streptophyta,4JFMV@91835|fabids	33090|Viridiplantae	K	ethylene-responsive transcription factor	-	GO:0000160,GO:0001101,GO:0003674,GO:0003676,GO:0003677,GO:0003700,GO:0005488,GO:0005575,GO:0005622,GO:0005623,GO:0005634,GO:0006355,GO:0006950,GO:0006952,GO:0007154,GO:0007165,GO:0008150,GO:0009719,GO:0009723,GO:0009725,GO:0009753,GO:0009755,GO:0009867,GO:0009873,GO:0009889,GO:0009987,GO:0010033,GO:0010468,GO:0010556,GO:0019219,GO:0019222,GO:0023052,GO:0031323,GO:0031326,GO:0032870,GO:0035556,GO:0042221,GO:0043226,GO:0043227,GO:0043229,GO:0043231,GO:0044424,GO:0044464,GO:0050789,GO:0050794,GO:0050896,GO:0051171,GO:0051252,GO:0051716,GO:0060255,GO:0065007,GO:0070887,GO:0071229,GO:0071310,GO:0071369,GO:0071395,GO:0071495,GO:0080090,GO:0097159,GO:0140110,GO:1901363,GO:1901700,GO:1901701,GO:1903506,GO:2000112,GO:2001141	-	ko:K14516	ko04016,ko04075,map04016,map04075	-	-	-	ko00000,ko00001,ko03000	-	-	-	AP2
SpChr3.g3578	42345.XP_008780729.1	6.4e-42	142	2C7ZM@1|root,2S124@2759|Eukaryota,37VAH@33090|Viridiplantae,3GJFN@35493|Streptophyta,3M14Z@4447|Liliopsida	33090|Viridiplantae	K	ethylene-responsive transcription factor	-	GO:0000160,GO:0003674,GO:0003676,GO:0003677,GO:0003700,GO:0005488,GO:0005575,GO:0005622,GO:0005623,GO:0005634,GO:0006355,GO:0007154,GO:0007165,GO:0008150,GO:0009719,GO:0009723,GO:0009725,GO:0009755,GO:0009787,GO:0009789,GO:0009873,GO:0009889,GO:0009891,GO:0009893,GO:0009966,GO:0009967,GO:0009987,GO:0010033,GO:0010118,GO:0010185,GO:0010186,GO:0010200,GO:0010243,GO:0010468,GO:0010556,GO:0010557,GO:0010604,GO:0010628,GO:0010646,GO:0010647,GO:0019219,GO:0019222,GO:0023051,GO:0023052,GO:0023056,GO:0031323,GO:0031325,GO:0031326,GO:0031328,GO:0031347,GO:0031349,GO:0032870,GO:0035556,GO:0042221,GO:0042493,GO:0043226,GO:0043227,GO:0043229,GO:0043231,GO:0043565,GO:0044424,GO:0044464,GO:0045893,GO:0045935,GO:0048518,GO:0048522,GO:0048583,GO:0048584,GO:0050789,GO:0050794,GO:0050896,GO:0051171,GO:0051173,GO:0051252,GO:0051254,GO:0051716,GO:0060255,GO:0065007,GO:0070887,GO:0071310,GO:0071369,GO:0071495,GO:0080090,GO:0080134,GO:0090332,GO:0097159,GO:0140110,GO:1901363,GO:1901419,GO:1901421,GO:1901698,GO:1901700,GO:1902680,GO:1903506,GO:1903508,GO:1905957,GO:1905959,GO:2000112,GO:2001141	-	-	-	-	-	-	-	-	-	-	AP2
SpChr3.g3579	40149.OMERI03G03630.1	3.98e-27	113	KOG0800@1|root,KOG0800@2759|Eukaryota,37I71@33090|Viridiplantae,3GDCH@35493|Streptophyta,3KZM6@4447|Liliopsida,3IABZ@38820|Poales	33090|Viridiplantae	O	RING-type zinc-finger	-	GO:0003674,GO:0003824,GO:0004842,GO:0006464,GO:0006508,GO:0006511,GO:0006807,GO:0008150,GO:0008152,GO:0009056,GO:0009057,GO:0009987,GO:0010498,GO:0016567,GO:0016740,GO:0019538,GO:0019787,GO:0019941,GO:0030163,GO:0032446,GO:0036211,GO:0043161,GO:0043170,GO:0043412,GO:0043632,GO:0044237,GO:0044238,GO:0044248,GO:0044257,GO:0044260,GO:0044265,GO:0044267,GO:0051603,GO:0061630,GO:0061659,GO:0070647,GO:0071704,GO:0140096,GO:1901564,GO:1901565,GO:1901575	2.3.2.27	ko:K19041	-	-	-	-	ko00000,ko01000,ko04121	-	-	-	zf-RING_2
SpChr3.g3580	29760.VIT_05s0049g00470.t01	1.4e-144	411	COG2086@1|root,KOG3180@2759|Eukaryota,37KN8@33090|Viridiplantae,3G78M@35493|Streptophyta	33090|Viridiplantae	C	Electron transfer flavoprotein subunit beta	-	GO:0003674,GO:0003824,GO:0005575,GO:0005622,GO:0005623,GO:0005737,GO:0005739,GO:0005829,GO:0006082,GO:0006091,GO:0006520,GO:0006551,GO:0006552,GO:0006725,GO:0006778,GO:0006787,GO:0006807,GO:0008150,GO:0008152,GO:0009055,GO:0009056,GO:0009063,GO:0009081,GO:0009083,GO:0009987,GO:0015994,GO:0015996,GO:0016054,GO:0016491,GO:0019439,GO:0019752,GO:0022900,GO:0033013,GO:0033015,GO:0034641,GO:0042440,GO:0043226,GO:0043227,GO:0043229,GO:0043231,GO:0043436,GO:0044237,GO:0044238,GO:0044248,GO:0044270,GO:0044281,GO:0044282,GO:0044424,GO:0044444,GO:0044464,GO:0046149,GO:0046395,GO:0046483,GO:0046700,GO:0051186,GO:0051187,GO:0055114,GO:0071704,GO:1901360,GO:1901361,GO:1901564,GO:1901565,GO:1901575,GO:1901605,GO:1901606	-	ko:K03521	-	-	-	-	ko00000	-	-	-	ETF
SpChr3.g3581	3712.Bo01455s010.1	5.8e-74	246	2CMBZ@1|root,2QPXT@2759|Eukaryota,37NH3@33090|Viridiplantae,3G7NW@35493|Streptophyta,3HVQI@3699|Brassicales	33090|Viridiplantae	S	Phenolic glucoside malonyltransferase	-	GO:0003674,GO:0003824,GO:0008374,GO:0016420,GO:0016740,GO:0016746,GO:0016747,GO:0047634,GO:0050736	2.3.1.115	ko:K13264	ko00943,ko00944,map00943,map00944	-	R04618,R06796,R07719,R07721,R07731,R07741,R07754,R07757	RC00004,RC00041	ko00000,ko00001,ko01000	-	-	-	Transferase
SpChr3.g3583	42345.XP_008813246.1	5.13e-136	409	2CMBZ@1|root,2QPXT@2759|Eukaryota,37NH3@33090|Viridiplantae,3G7NW@35493|Streptophyta,3KTK7@4447|Liliopsida	33090|Viridiplantae	S	Transferase family	-	GO:0003674,GO:0003824,GO:0016740,GO:0016746,GO:0016747,GO:0033809	-	-	-	-	-	-	-	-	-	-	Transferase
SpChr3.g3584	29730.Gorai.011G138500.1	4.1e-45	169	2CMBZ@1|root,2QPXT@2759|Eukaryota,37NH3@33090|Viridiplantae,3G7NW@35493|Streptophyta	33090|Viridiplantae	S	phenolic glucoside malonyltransferase	-	-	-	-	-	-	-	-	-	-	-	-	Transferase
SpChr3.g3585	42345.XP_008813246.1	6.61e-134	403	2CMBZ@1|root,2QPXT@2759|Eukaryota,37NH3@33090|Viridiplantae,3G7NW@35493|Streptophyta,3KTK7@4447|Liliopsida	33090|Viridiplantae	S	Transferase family	-	GO:0003674,GO:0003824,GO:0016740,GO:0016746,GO:0016747,GO:0033809	-	-	-	-	-	-	-	-	-	-	Transferase
SpChr3.g3586	4155.Migut.M00341.1.p	6.62e-12	68.2	2CMBZ@1|root,2QPXT@2759|Eukaryota,37NH3@33090|Viridiplantae,3G7NW@35493|Streptophyta,44MGQ@71274|asterids	33090|Viridiplantae	S	Transferase family	-	-	-	-	-	-	-	-	-	-	-	-	Transferase
SpChr3.g3587	3712.Bo01455s010.1	6.86e-72	241	2CMBZ@1|root,2QPXT@2759|Eukaryota,37NH3@33090|Viridiplantae,3G7NW@35493|Streptophyta,3HVQI@3699|Brassicales	33090|Viridiplantae	S	Phenolic glucoside malonyltransferase	-	GO:0003674,GO:0003824,GO:0008374,GO:0016420,GO:0016740,GO:0016746,GO:0016747,GO:0047634,GO:0050736	2.3.1.115	ko:K13264	ko00943,ko00944,map00943,map00944	-	R04618,R06796,R07719,R07721,R07731,R07741,R07754,R07757	RC00004,RC00041	ko00000,ko00001,ko01000	-	-	-	Transferase
SpChr3.g3588	4641.GSMUA_Achr1P06570_001	6.61e-127	383	KOG2088@1|root,KOG2088@2759|Eukaryota,37RRZ@33090|Viridiplantae,3GDU4@35493|Streptophyta,3KWYH@4447|Liliopsida	33090|Viridiplantae	IOT	Lipase (class 3)	-	GO:0001505,GO:0001676,GO:0003674,GO:0003824,GO:0005575,GO:0005623,GO:0005886,GO:0006082,GO:0006629,GO:0006631,GO:0006638,GO:0006639,GO:0006690,GO:0008150,GO:0008152,GO:0009056,GO:0009058,GO:0009987,GO:0016020,GO:0016042,GO:0016298,GO:0016787,GO:0016788,GO:0019369,GO:0019752,GO:0032787,GO:0033559,GO:0042133,GO:0042136,GO:0043436,GO:0044237,GO:0044238,GO:0044242,GO:0044248,GO:0044249,GO:0044255,GO:0044281,GO:0044464,GO:0046339,GO:0046340,GO:0046461,GO:0046464,GO:0046486,GO:0046503,GO:0047372,GO:0052689,GO:0065007,GO:0065008,GO:0071704,GO:0071944,GO:1901568,GO:1901575	-	ko:K13806	ko04723,ko04745,ko04925,map04723,map04745,map04925	-	-	-	ko00000,ko00001,ko01000	-	-	-	Lipase_3
SpChr3.g3589	42345.XP_008779401.1	3.72e-116	333	COG0652@1|root,KOG0865@2759|Eukaryota,37RRA@33090|Viridiplantae,3GCAH@35493|Streptophyta,3KVT9@4447|Liliopsida	33090|Viridiplantae	O	PPIases accelerate the folding of proteins. It catalyzes the cis-trans isomerization of proline imidic peptide bonds in oligopeptides	-	GO:0000413,GO:0003674,GO:0003755,GO:0003824,GO:0005488,GO:0005575,GO:0005622,GO:0005623,GO:0005737,GO:0005739,GO:0005794,GO:0005829,GO:0006464,GO:0006807,GO:0007154,GO:0007165,GO:0008144,GO:0008150,GO:0008152,GO:0009987,GO:0010035,GO:0010038,GO:0012505,GO:0016018,GO:0016853,GO:0016859,GO:0018193,GO:0018208,GO:0019538,GO:0023052,GO:0033218,GO:0036211,GO:0042221,GO:0042277,GO:0043170,GO:0043226,GO:0043227,GO:0043229,GO:0043231,GO:0043412,GO:0044237,GO:0044238,GO:0044260,GO:0044267,GO:0044424,GO:0044444,GO:0044464,GO:0046686,GO:0050789,GO:0050794,GO:0050896,GO:0051716,GO:0065007,GO:0071704,GO:0140096,GO:1901564	5.2.1.8	ko:K01802	-	-	-	-	ko00000,ko01000	-	-	-	Pro_isomerase
SpChr3.g3591	85681.XP_006420414.1	3.7e-153	457	KOG4197@1|root,KOG4197@2759|Eukaryota,37N0W@33090|Viridiplantae,3G7KZ@35493|Streptophyta	33090|Viridiplantae	E	Pentatricopeptide repeat-containing protein At1g06145-like	-	GO:0003674,GO:0003676,GO:0003700,GO:0003723,GO:0003824,GO:0004518,GO:0004519,GO:0004672,GO:0004674,GO:0005488,GO:0005575,GO:0005622,GO:0005623,GO:0005634,GO:0005737,GO:0005829,GO:0006139,GO:0006355,GO:0006464,GO:0006468,GO:0006725,GO:0006793,GO:0006796,GO:0006807,GO:0007154,GO:0007165,GO:0007275,GO:0008150,GO:0008152,GO:0009451,GO:0009889,GO:0009987,GO:0010468,GO:0010556,GO:0016070,GO:0016301,GO:0016310,GO:0016740,GO:0016772,GO:0016773,GO:0016787,GO:0016788,GO:0019219,GO:0019222,GO:0019538,GO:0022622,GO:0023052,GO:0031323,GO:0031326,GO:0032501,GO:0032502,GO:0034641,GO:0035556,GO:0036211,GO:0043170,GO:0043226,GO:0043227,GO:0043229,GO:0043231,GO:0043412,GO:0044237,GO:0044238,GO:0044260,GO:0044267,GO:0044424,GO:0044444,GO:0044464,GO:0046483,GO:0048364,GO:0048731,GO:0048856,GO:0050789,GO:0050794,GO:0050896,GO:0051171,GO:0051252,GO:0051716,GO:0060255,GO:0065007,GO:0071704,GO:0080090,GO:0090304,GO:0090305,GO:0097159,GO:0099402,GO:0140096,GO:0140110,GO:1901360,GO:1901363,GO:1901564,GO:1903506,GO:2000112,GO:2001141	-	-	-	-	-	-	-	-	-	-	DYW_deaminase,PPR,PPR_2,bHLH-MYC_N
SpChr3.g3592	4113.PGSC0003DMT400042096	1.27e-07	53.9	2DZQW@1|root,2S77P@2759|Eukaryota,37WVN@33090|Viridiplantae,3GKS3@35493|Streptophyta,44KYS@71274|asterids	33090|Viridiplantae	S	protein At4g14450, chloroplastic-like	-	GO:0005575,GO:0005622,GO:0005623,GO:0005634,GO:0005737,GO:0043226,GO:0043227,GO:0043229,GO:0043231,GO:0044424,GO:0044464	-	-	-	-	-	-	-	-	-	-	-
SpChr3.g3594	42345.XP_008784795.1	4.28e-99	294	COG0454@1|root,KOG3216@2759|Eukaryota,37MV8@33090|Viridiplantae,3GDCA@35493|Streptophyta,3KT5E@4447|Liliopsida	33090|Viridiplantae	E	Acetyltransferase (GNAT) family	-	-	-	-	-	-	-	-	-	-	-	-	Acetyltransf_1
SpChr3.g3595	102107.XP_008233446.1	9.25e-65	221	COG0515@1|root,KOG1187@2759|Eukaryota,37M62@33090|Viridiplantae,3G7WT@35493|Streptophyta,4JD8S@91835|fabids	33090|Viridiplantae	T	lysM domain receptor-like kinase	-	GO:0005575,GO:0006950,GO:0006952,GO:0008150,GO:0009605,GO:0009607,GO:0009617,GO:0016020,GO:0042742,GO:0043207,GO:0050896,GO:0051704,GO:0051707,GO:0098542	2.7.11.1	ko:K04733	ko04010,ko04064,ko04620,ko04621,ko04624,ko04722,ko05133,ko05140,ko05142,ko05145,ko05152,ko05162,ko05164,map04010,map04064,map04620,map04621,map04624,map04722,map05133,map05140,map05142,map05145,map05152,map05162,map05164	M00686	-	-	ko00000,ko00001,ko00002,ko01000,ko01001	-	-	-	Pkinase,Pkinase_Tyr
SpChr3.g3596	4432.XP_010253933.1	4.45e-112	350	28IMD@1|root,2QQUI@2759|Eukaryota,37PA5@33090|Viridiplantae,3G7F3@35493|Streptophyta	33090|Viridiplantae	S	Protein of unknown function, DUF547	-	-	-	-	-	-	-	-	-	-	-	-	DUF547,Lzipper-MIP1
SpChr3.g3597	981085.XP_010112216.1	1.24e-177	507	COG0003@1|root,KOG2825@2759|Eukaryota,37PA4@33090|Viridiplantae,3G7Q7@35493|Streptophyta,4JF73@91835|fabids	33090|Viridiplantae	P	Arsenical pump-driving	-	GO:0005575,GO:0005622,GO:0005623,GO:0005737,GO:0005829,GO:0044424,GO:0044444,GO:0044464	3.6.3.16	ko:K01551	-	-	-	-	ko00000,ko01000,ko02000	3.A.19.1,3.A.21.1,3.A.4.1	-	-	ArsA_ATPase
SpChr3.g3599	13333.ERM94850	3.16e-113	335	KOG3067@1|root,KOG3067@2759|Eukaryota,37NZF@33090|Viridiplantae,3GAPD@35493|Streptophyta	33090|Viridiplantae	S	Translin	-	GO:0005575,GO:0005622,GO:0005623,GO:0005634,GO:0043226,GO:0043227,GO:0043229,GO:0043231,GO:0044424,GO:0044464	-	-	-	-	-	-	-	-	-	-	Translin
SpChr3.g3600	65489.OBART02G37500.1	3.3e-123	368	COG0515@1|root,KOG1187@2759|Eukaryota,37M3T@33090|Viridiplantae,3GA1J@35493|Streptophyta,3KNJD@4447|Liliopsida,3I49J@38820|Poales	33090|Viridiplantae	T	Protein kinase domain	-	-	-	-	-	-	-	-	-	-	-	-	Pkinase,Pkinase_Tyr
SpChr3.g3601	13333.ERM94840	0	899	COG0459@1|root,KOG0356@2759|Eukaryota,37REH@33090|Viridiplantae,3GC7J@35493|Streptophyta	33090|Viridiplantae	O	Belongs to the chaperonin (HSP60) family	CPN60A	GO:0000003,GO:0003006,GO:0003674,GO:0005488,GO:0005515,GO:0005575,GO:0005576,GO:0005622,GO:0005623,GO:0005737,GO:0005739,GO:0005829,GO:0005840,GO:0006457,GO:0006458,GO:0006996,GO:0007005,GO:0007275,GO:0008150,GO:0009507,GO:0009526,GO:0009532,GO:0009536,GO:0009570,GO:0009579,GO:0009657,GO:0009658,GO:0009790,GO:0009791,GO:0009793,GO:0009941,GO:0009987,GO:0010154,GO:0016020,GO:0016043,GO:0022414,GO:0022626,GO:0031967,GO:0031975,GO:0032501,GO:0032502,GO:0032991,GO:0043226,GO:0043227,GO:0043228,GO:0043229,GO:0043231,GO:0043232,GO:0044183,GO:0044422,GO:0044424,GO:0044434,GO:0044435,GO:0044444,GO:0044445,GO:0044446,GO:0044464,GO:0048046,GO:0048316,GO:0048608,GO:0048731,GO:0048856,GO:0051082,GO:0061077,GO:0061458,GO:0071840,GO:1990904	-	-	-	-	-	-	-	-	-	-	Cpn60_TCP1
SpChr3.g3602	3712.Bo3g017430.1	7.49e-109	333	COG1936@1|root,COG2030@1|root,KOG1206@2759|Eukaryota,KOG3347@2759|Eukaryota,37QNG@33090|Viridiplantae,3G7C8@35493|Streptophyta	33090|Viridiplantae	F	Broad-specificity nucleoside monophosphate (NMP) kinase that catalyzes the reversible transfer of the terminal phosphate group between nucleoside triphosphates and monophosphates. Has also ATPase activity	-	GO:0000166,GO:0000902,GO:0003674,GO:0003824,GO:0004017,GO:0005488,GO:0005524,GO:0005575,GO:0005622,GO:0005623,GO:0005634,GO:0005737,GO:0006139,GO:0006725,GO:0006753,GO:0006793,GO:0006796,GO:0006807,GO:0008144,GO:0008150,GO:0008152,GO:0009058,GO:0009117,GO:0009123,GO:0009165,GO:0009653,GO:0009826,GO:0009987,GO:0016043,GO:0016049,GO:0016301,GO:0016310,GO:0016740,GO:0016772,GO:0016776,GO:0017076,GO:0018130,GO:0019205,GO:0019438,GO:0019637,GO:0030554,GO:0032502,GO:0032553,GO:0032555,GO:0032559,GO:0032989,GO:0034641,GO:0034654,GO:0035639,GO:0036094,GO:0040007,GO:0043167,GO:0043168,GO:0043226,GO:0043227,GO:0043229,GO:0043231,GO:0044237,GO:0044238,GO:0044249,GO:0044271,GO:0044281,GO:0044424,GO:0044464,GO:0046483,GO:0046939,GO:0046940,GO:0048589,GO:0048856,GO:0048869,GO:0050145,GO:0055086,GO:0060560,GO:0071704,GO:0071840,GO:0080186,GO:0090407,GO:0097159,GO:0097367,GO:1901265,GO:1901293,GO:1901360,GO:1901362,GO:1901363,GO:1901576	2.7.4.3	ko:K18532	ko00230,ko01100,ko01110,ko01130,ko03008,map00230,map01100,map01110,map01130,map03008	M00049	R00127,R01547	RC00002	ko00000,ko00001,ko00002,ko01000,ko03009	-	-	-	AAA_18
SpChr3.g3603	42345.XP_008800532.1	0	926	COG2074@1|root,2QR37@2759|Eukaryota,37JPH@33090|Viridiplantae,3GB6T@35493|Streptophyta,3KM83@4447|Liliopsida	33090|Viridiplantae	G	protein DDB_G0273453 DDB_G0273565-like	-	GO:0006066,GO:0006793,GO:0006796,GO:0008150,GO:0008152,GO:0009058,GO:0009987,GO:0010264,GO:0017144,GO:0019637,GO:0019751,GO:0032958,GO:0033517,GO:0043647,GO:0044237,GO:0044281,GO:0044283,GO:0046165,GO:0046173,GO:0071704,GO:0090407,GO:1901576,GO:1901615,GO:1901617	-	ko:K05715	-	-	R02664	RC00002,RC00017	ko00000,ko01000	-	-	-	AAA_33
SpChr3.g3604	71139.XP_010032153.1	1.2e-25	105	COG0526@1|root,KOG0907@2759|Eukaryota,37UGF@33090|Viridiplantae,3GJ3A@35493|Streptophyta	33090|Viridiplantae	O	Thioredoxin-like 3-2	-	GO:0003674,GO:0003824,GO:0004791,GO:0005575,GO:0005622,GO:0005623,GO:0005737,GO:0006950,GO:0006979,GO:0008150,GO:0008152,GO:0009507,GO:0009532,GO:0009536,GO:0009570,GO:0009636,GO:0009987,GO:0015035,GO:0015036,GO:0016209,GO:0016491,GO:0016651,GO:0016667,GO:0016668,GO:0016671,GO:0019725,GO:0033554,GO:0034599,GO:0042221,GO:0042592,GO:0043226,GO:0043227,GO:0043229,GO:0043231,GO:0044422,GO:0044424,GO:0044434,GO:0044435,GO:0044444,GO:0044446,GO:0044464,GO:0045454,GO:0047134,GO:0050789,GO:0050794,GO:0050896,GO:0051716,GO:0055114,GO:0065007,GO:0065008,GO:0070887,GO:0097237,GO:0098754,GO:0098869,GO:1990748	-	ko:K03671	ko04621,ko05418,map04621,map05418	-	-	-	ko00000,ko00001,ko03110	-	-	-	Thioredoxin
SpChr3.g3605	3656.XP_008451036.1	4.12e-17	83.2	KOG1616@1|root,KOG1616@2759|Eukaryota,37II3@33090|Viridiplantae,3GH19@35493|Streptophyta,4JGD1@91835|fabids	33090|Viridiplantae	G	SNF1-related protein kinase regulatory	GAL83	-	-	ko:K07199	ko04068,ko04152,ko04211,ko04213,ko04371,ko04530,ko04710,ko04714,ko04910,ko04920,ko04921,ko04922,ko04931,ko04932,ko05410,map04068,map04152,map04211,map04213,map04371,map04530,map04710,map04714,map04910,map04920,map04921,map04922,map04931,map04932,map05410	-	-	-	ko00000,ko00001	-	-	-	AMPK1_CBM,AMPKBI
SpChr3.g3606	65489.OBART04G04220.1	1.18e-09	58.2	2D0Q1@1|root,2SEYC@2759|Eukaryota,383EE@33090|Viridiplantae,3GMRX@35493|Streptophyta,3M1F2@4447|Liliopsida,3IJTP@38820|Poales	33090|Viridiplantae	-	-	-	-	-	-	-	-	-	-	-	-	-	-	-
SpChr3.g3607	4006.Lus10022198	1.27e-151	453	COG5277@1|root,KOG0797@2759|Eukaryota,37PS6@33090|Viridiplantae,3G960@35493|Streptophyta,4JFIA@91835|fabids	33090|Viridiplantae	Z	Belongs to the actin family	ARP9	-	-	ko:K11673	-	-	-	-	ko00000,ko03036	-	-	-	Actin
SpChr3.g3608	65489.OBART10G11480.1	4.76e-100	313	COG0464@1|root,KOG0730@2759|Eukaryota,37KI9@33090|Viridiplantae,3G7QA@35493|Streptophyta,3KRJX@4447|Liliopsida,3IFVN@38820|Poales	33090|Viridiplantae	O	Cell division protein 48 (CDC48) domain 2	CDC48	GO:0005575,GO:0005623,GO:0005886,GO:0016020,GO:0044464,GO:0071944	-	ko:K13525	ko04141,ko05134,map04141,map05134	M00400,M00403	-	-	ko00000,ko00001,ko00002,ko03019,ko04131,ko04147	3.A.16.1	-	-	AAA,CDC48_2,CDC48_N,Vps4_C
SpChr3.g3609	42345.XP_008784494.1	0	1120	COG0464@1|root,KOG0730@2759|Eukaryota,37KI9@33090|Viridiplantae,3G7QA@35493|Streptophyta,3KRJX@4447|Liliopsida	33090|Viridiplantae	O	Cell Division	-	-	-	ko:K13525	ko04141,ko05134,map04141,map05134	M00400,M00403	-	-	ko00000,ko00001,ko00002,ko03019,ko04131,ko04147	3.A.16.1	-	-	AAA,CDC48_2,CDC48_N
SpChr3.g3610	4513.MLOC_68379.2	9.18e-63	207	COG0126@1|root,KOG1367@2759|Eukaryota,389W1@33090|Viridiplantae,3GYYD@35493|Streptophyta,3MBIJ@4447|Liliopsida,3IV3C@38820|Poales	33090|Viridiplantae	G	Phosphoglycerate kinase	-	-	2.7.2.3	ko:K00927	ko00010,ko00710,ko01100,ko01110,ko01120,ko01130,ko01200,ko01230,map00010,map00710,map01100,map01110,map01120,map01130,map01200,map01230	M00001,M00002,M00003,M00165,M00166,M00308,M00552	R01512	RC00002,RC00043	ko00000,ko00001,ko00002,ko01000,ko04147	-	-	-	PGK
SpChr3.g3611	4641.GSMUA_Achr11P17030_001	1.93e-62	200	28NXC@1|root,2QVHQ@2759|Eukaryota,37MUG@33090|Viridiplantae,3GE3A@35493|Streptophyta,3KQRZ@4447|Liliopsida	33090|Viridiplantae	S	Thylakoid lumenal 15.0 kDa protein 2	-	GO:0005575,GO:0005622,GO:0005623,GO:0005737,GO:0009507,GO:0009536,GO:0009579,GO:0031977,GO:0043226,GO:0043227,GO:0043229,GO:0043231,GO:0044424,GO:0044436,GO:0044444,GO:0044464	-	-	-	-	-	-	-	-	-	-	TPM_phosphatase
SpChr3.g3612	42345.XP_008800544.1	3.79e-141	431	KOG0167@1|root,KOG0167@2759|Eukaryota,37I20@33090|Viridiplantae,3GAWQ@35493|Streptophyta,3KSXX@4447|Liliopsida	33090|Viridiplantae	S	RING-type E3 ubiquitin transferase	-	GO:0003674,GO:0003824,GO:0004842,GO:0005102,GO:0005488,GO:0005515,GO:0005575,GO:0005622,GO:0005623,GO:0005634,GO:0005737,GO:0006464,GO:0006807,GO:0008150,GO:0008152,GO:0009987,GO:0016567,GO:0016740,GO:0019538,GO:0019787,GO:0032446,GO:0033612,GO:0036211,GO:0043170,GO:0043226,GO:0043227,GO:0043229,GO:0043231,GO:0043412,GO:0044237,GO:0044238,GO:0044260,GO:0044267,GO:0044424,GO:0044464,GO:0070647,GO:0070696,GO:0071704,GO:0140096,GO:1901564	-	ko:K08332	-	-	-	-	ko00000,ko03029,ko04131	-	-	-	Arm,U-box
SpChr3.g3613	4432.XP_010241810.1	1.6e-196	567	COG5158@1|root,KOG1302@2759|Eukaryota,37M25@33090|Viridiplantae,3GC32@35493|Streptophyta	33090|Viridiplantae	U	Belongs to the STXBP unc-18 SEC1 family	VPS33	GO:0005575,GO:0005622,GO:0005623,GO:0005737,GO:0005768,GO:0012505,GO:0016020,GO:0030897,GO:0031410,GO:0031982,GO:0032991,GO:0033263,GO:0043226,GO:0043227,GO:0043229,GO:0044422,GO:0044424,GO:0044425,GO:0044433,GO:0044440,GO:0044444,GO:0044446,GO:0044464,GO:0097708,GO:0098796,GO:0099023	-	ko:K20182	ko04138,map04138	-	-	-	ko00000,ko00001,ko04131	-	-	-	Sec1
SpChr3.g3614	81985.XP_006294203.1	1.68e-40	152	KOG1603@1|root,KOG1603@2759|Eukaryota,37MI4@33090|Viridiplantae,3GC38@35493|Streptophyta,3HYTR@3699|Brassicales	33090|Viridiplantae	P	Heavy-metal-associated domain	-	GO:0003674,GO:0005488,GO:0005507,GO:0005575,GO:0005622,GO:0005623,GO:0005737,GO:0006810,GO:0006811,GO:0006812,GO:0006873,GO:0006875,GO:0008150,GO:0009987,GO:0019725,GO:0030001,GO:0030003,GO:0042592,GO:0043167,GO:0043169,GO:0044424,GO:0044464,GO:0046872,GO:0046914,GO:0046916,GO:0048878,GO:0050801,GO:0051179,GO:0051234,GO:0055065,GO:0055076,GO:0055080,GO:0055082,GO:0065007,GO:0065008,GO:0098771	-	-	-	-	-	-	-	-	-	-	HMA
SpChr3.g3615	42345.XP_008800555.1	0	1947	COG1132@1|root,KOG0055@2759|Eukaryota,37HZ5@33090|Viridiplantae,3GH25@35493|Streptophyta,3KVDY@4447|Liliopsida	33090|Viridiplantae	Q	ABC transporter transmembrane region	-	GO:0000003,GO:0003006,GO:0003674,GO:0003824,GO:0005215,GO:0005575,GO:0005623,GO:0005886,GO:0005911,GO:0006810,GO:0007275,GO:0008150,GO:0008361,GO:0009314,GO:0009411,GO:0009416,GO:0009506,GO:0009605,GO:0009606,GO:0009607,GO:0009624,GO:0009628,GO:0009629,GO:0009630,GO:0009637,GO:0009639,GO:0009640,GO:0009719,GO:0009725,GO:0009733,GO:0009791,GO:0009908,GO:0009914,GO:0009926,GO:0009958,GO:0009966,GO:0009987,GO:0010033,GO:0010315,GO:0010328,GO:0010329,GO:0010646,GO:0010817,GO:0010928,GO:0015399,GO:0015405,GO:0015562,GO:0016020,GO:0016043,GO:0016462,GO:0016787,GO:0016817,GO:0016818,GO:0016887,GO:0017111,GO:0022414,GO:0022804,GO:0022857,GO:0023051,GO:0030054,GO:0032501,GO:0032502,GO:0032535,GO:0042221,GO:0042623,GO:0042626,GO:0043207,GO:0043473,GO:0043476,GO:0043478,GO:0043479,GO:0043480,GO:0043481,GO:0043492,GO:0044464,GO:0048367,GO:0048437,GO:0048438,GO:0048443,GO:0048466,GO:0048583,GO:0048608,GO:0048731,GO:0048827,GO:0048856,GO:0050789,GO:0050794,GO:0050896,GO:0051179,GO:0051234,GO:0051704,GO:0051707,GO:0055044,GO:0055085,GO:0060918,GO:0060919,GO:0061458,GO:0065007,GO:0065008,GO:0071840,GO:0071944,GO:0080161,GO:0090066,GO:0090567,GO:0099402	3.6.3.44	ko:K05658	ko02010,ko04976,ko05206,ko05226,map02010,map04976,map05206,map05226	-	-	-	ko00000,ko00001,ko01000,ko02000,ko04090,ko04147	3.A.1.201	-	-	ABC_membrane,ABC_tran
SpChr3.g3616	225117.XP_009356916.1	5.54e-80	244	COG0346@1|root,KOG2944@2759|Eukaryota,37RYG@33090|Viridiplantae,3GBBR@35493|Streptophyta,4JG51@91835|fabids	33090|Viridiplantae	G	Catalyzes the conversion of hemimercaptal, formed from methylglyoxal and glutathione, to S-lactoylglutathione	-	GO:0001101,GO:0003674,GO:0005488,GO:0005515,GO:0006950,GO:0006970,GO:0008150,GO:0009414,GO:0009415,GO:0009628,GO:0009651,GO:0010035,GO:0019904,GO:0042221,GO:0050896,GO:1901700	4.4.1.5	ko:K01759	ko00620,map00620	-	R02530	RC00004,RC00740	ko00000,ko00001,ko01000	-	-	-	Glyoxalase
SpChr3.g3617	981085.XP_010103549.1	1.76e-122	370	COG1187@1|root,2QT4T@2759|Eukaryota,37J18@33090|Viridiplantae,3GFMW@35493|Streptophyta,4JE1F@91835|fabids	33090|Viridiplantae	J	RNA pseudouridine synthase	-	GO:0000154,GO:0000455,GO:0000470,GO:0000488,GO:0000489,GO:0001522,GO:0003674,GO:0003824,GO:0005575,GO:0005622,GO:0005623,GO:0005737,GO:0005829,GO:0006139,GO:0006364,GO:0006396,GO:0006412,GO:0006518,GO:0006725,GO:0006807,GO:0006996,GO:0008150,GO:0008152,GO:0009058,GO:0009059,GO:0009451,GO:0009501,GO:0009507,GO:0009536,GO:0009657,GO:0009982,GO:0009987,GO:0010467,GO:0016043,GO:0016070,GO:0016072,GO:0016853,GO:0016866,GO:0019538,GO:0022613,GO:0030490,GO:0031118,GO:0032544,GO:0034470,GO:0034641,GO:0034645,GO:0034660,GO:0042254,GO:0042273,GO:0042274,GO:0043043,GO:0043170,GO:0043226,GO:0043227,GO:0043229,GO:0043231,GO:0043412,GO:0043603,GO:0043604,GO:0044085,GO:0044237,GO:0044238,GO:0044249,GO:0044260,GO:0044267,GO:0044271,GO:0044424,GO:0044444,GO:0044464,GO:0046483,GO:0071704,GO:0071840,GO:0090304,GO:1901360,GO:1901564,GO:1901566,GO:1901576	-	-	-	-	-	-	-	-	-	-	PseudoU_synth_2,S4
SpChr3.g3618	981085.XP_010111829.1	6.43e-75	242	COG5147@1|root,KOG0048@2759|Eukaryota,37HIA@33090|Viridiplantae,3GD4U@35493|Streptophyta	33090|Viridiplantae	K	transcription factor	-	GO:0000981,GO:0000988,GO:0000989,GO:0001067,GO:0001076,GO:0001101,GO:0001134,GO:0001135,GO:0003674,GO:0003676,GO:0003677,GO:0003700,GO:0005488,GO:0005575,GO:0005622,GO:0005623,GO:0005634,GO:0006355,GO:0006357,GO:0007154,GO:0007165,GO:0008150,GO:0009314,GO:0009416,GO:0009628,GO:0009637,GO:0009719,GO:0009725,GO:0009737,GO:0009739,GO:0009751,GO:0009753,GO:0009785,GO:0009889,GO:0009987,GO:0010033,GO:0010468,GO:0010556,GO:0014070,GO:0019219,GO:0019222,GO:0023052,GO:0030154,GO:0030522,GO:0031323,GO:0031326,GO:0032502,GO:0033993,GO:0042221,GO:0042493,GO:0043226,GO:0043227,GO:0043229,GO:0043231,GO:0043565,GO:0044212,GO:0044424,GO:0044464,GO:0046677,GO:0048869,GO:0050789,GO:0050794,GO:0050896,GO:0051171,GO:0051252,GO:0051716,GO:0060255,GO:0065007,GO:0071214,GO:0071478,GO:0071482,GO:0071483,GO:0080090,GO:0097159,GO:0097305,GO:0104004,GO:0140110,GO:1901363,GO:1901700,GO:1903506,GO:2000112,GO:2001141	-	ko:K09422	-	-	-	-	ko00000,ko03000	-	-	-	Myb_DNA-binding
SpChr3.g3619	42345.XP_008805723.1	3.29e-251	704	COG3669@1|root,KOG3340@2759|Eukaryota,37NEY@33090|Viridiplantae,3GGSX@35493|Streptophyta,3KU73@4447|Liliopsida	33090|Viridiplantae	G	Alpha-L-fucosidase	-	GO:0003674,GO:0003824,GO:0004553,GO:0004560,GO:0005575,GO:0005622,GO:0005623,GO:0005737,GO:0005773,GO:0006516,GO:0006807,GO:0008150,GO:0008152,GO:0009056,GO:0009057,GO:0009100,GO:0009987,GO:0015928,GO:0016787,GO:0016798,GO:0019538,GO:0030163,GO:0043170,GO:0043226,GO:0043227,GO:0043229,GO:0043231,GO:0044237,GO:0044238,GO:0044248,GO:0044260,GO:0044265,GO:0044424,GO:0044444,GO:0044464,GO:0071704,GO:1901135,GO:1901136,GO:1901564,GO:1901565,GO:1901575	3.2.1.51	ko:K01206	ko00511,map00511	-	-	-	ko00000,ko00001,ko01000,ko04147	-	GH29	-	Alpha_L_fucos,F5_F8_type_C
SpChr3.g3620	218851.Aquca_030_00063.1	6.43e-109	322	2CM9B@1|root,2QPP2@2759|Eukaryota,37HWB@33090|Viridiplantae,3GBYU@35493|Streptophyta	33090|Viridiplantae	S	Protein of unknown function (DUF4079)	-	-	-	-	-	-	-	-	-	-	-	-	DUF4079
SpChr3.g3621	4641.GSMUA_Achr11P07870_001	1.33e-62	195	KOG1746@1|root,KOG1746@2759|Eukaryota,37UKX@33090|Viridiplantae,3GIW6@35493|Streptophyta,3KZRV@4447|Liliopsida	33090|Viridiplantae	DO	Essential subunit of the N-oligosaccharyl transferase (OST) complex which catalyzes the transfer of a high mannose oligosaccharide from a lipid-linked oligosaccharide donor to an asparagine residue within an Asn-X-Ser Thr consensus motif in nascent polypeptide chains	DAD1	GO:0005575,GO:0005622,GO:0005623,GO:0005737,GO:0005783,GO:0005789,GO:0006464,GO:0006486,GO:0006487,GO:0006807,GO:0008150,GO:0008152,GO:0008250,GO:0009058,GO:0009059,GO:0009100,GO:0009101,GO:0009987,GO:0012505,GO:0016020,GO:0019538,GO:0031984,GO:0032991,GO:0034645,GO:0036211,GO:0042175,GO:0043170,GO:0043226,GO:0043227,GO:0043229,GO:0043231,GO:0043412,GO:0043413,GO:0044237,GO:0044238,GO:0044249,GO:0044260,GO:0044267,GO:0044422,GO:0044424,GO:0044425,GO:0044432,GO:0044444,GO:0044446,GO:0044464,GO:0070085,GO:0071704,GO:0098796,GO:0098827,GO:1901135,GO:1901137,GO:1901564,GO:1901566,GO:1901576,GO:1902494,GO:1990234	-	ko:K12668	ko00510,ko00513,ko01100,ko04141,map00510,map00513,map01100,map04141	M00072	-	-	ko00000,ko00001,ko00002	-	-	-	DAD
SpChr3.g3622	4432.XP_010267207.1	0	1219	COG1231@1|root,KOG0029@2759|Eukaryota,37IHR@33090|Viridiplantae,3G7FJ@35493|Streptophyta	33090|Viridiplantae	Q	Lysine-specific histone demethylase 1 homolog	FLD	GO:0000003,GO:0003006,GO:0006325,GO:0006464,GO:0006476,GO:0006807,GO:0006996,GO:0007275,GO:0008150,GO:0008152,GO:0009791,GO:0009987,GO:0010228,GO:0016043,GO:0016569,GO:0016570,GO:0016575,GO:0019538,GO:0022414,GO:0032501,GO:0032502,GO:0035601,GO:0036211,GO:0043170,GO:0043412,GO:0044237,GO:0044238,GO:0044260,GO:0044267,GO:0048608,GO:0048731,GO:0048856,GO:0051276,GO:0061458,GO:0071704,GO:0071840,GO:0098732,GO:1901564	-	ko:K11450	ko04714,map04714	-	-	-	ko00000,ko00001,ko01000,ko03036	-	-	-	Amino_oxidase,SWIRM
SpChr3.g3623	3880.AES80699	1.17e-144	445	KOG4197@1|root,KOG4197@2759|Eukaryota,37PAM@33090|Viridiplantae,3GGGF@35493|Streptophyta,4JN68@91835|fabids	33090|Viridiplantae	L	Pentatricopeptide repeat-containing protein	-	GO:0003674,GO:0003676,GO:0003723,GO:0003824,GO:0004518,GO:0004519,GO:0005488,GO:0005575,GO:0005622,GO:0005623,GO:0005737,GO:0005739,GO:0006139,GO:0006725,GO:0006807,GO:0008150,GO:0008152,GO:0009451,GO:0009987,GO:0016070,GO:0016787,GO:0016788,GO:0034641,GO:0043170,GO:0043226,GO:0043227,GO:0043229,GO:0043231,GO:0043412,GO:0044237,GO:0044238,GO:0044424,GO:0044444,GO:0044464,GO:0046483,GO:0071704,GO:0090304,GO:0090305,GO:0097159,GO:1901360,GO:1901363	-	-	-	-	-	-	-	-	-	-	DYW_deaminase,PPR,PPR_2
SpChr3.g3624	42345.XP_008792269.1	6.6e-313	872	COG0464@1|root,KOG0741@2759|Eukaryota,37I7D@33090|Viridiplantae,3GCBS@35493|Streptophyta,3KNHT@4447|Liliopsida	33090|Viridiplantae	O	AAA domain (Cdc48 subfamily)	NSF	GO:0005575,GO:0005622,GO:0005623,GO:0005737,GO:0005773,GO:0005794,GO:0005886,GO:0005911,GO:0009506,GO:0012505,GO:0016020,GO:0030054,GO:0043226,GO:0043227,GO:0043229,GO:0043231,GO:0044424,GO:0044444,GO:0044464,GO:0055044,GO:0071944	3.6.4.6	ko:K06027	ko04138,ko04721,ko04727,ko04962,map04138,map04721,map04727,map04962	-	-	-	ko00000,ko00001,ko01000,ko04131	1.F.1.1	-	-	AAA,CDC48_2,CDC48_N
SpChr3.g3625	29760.VIT_13s0019g05130.t01	3.8e-247	727	COG2939@1|root,KOG1282@2759|Eukaryota,37J0Z@33090|Viridiplantae,3G9JB@35493|Streptophyta	33090|Viridiplantae	O	Belongs to the peptidase S10 family	CBP3	GO:0003674,GO:0003824,GO:0004180,GO:0004185,GO:0005575,GO:0005576,GO:0005622,GO:0005623,GO:0005737,GO:0005773,GO:0005777,GO:0005783,GO:0005789,GO:0005829,GO:0006508,GO:0006807,GO:0008150,GO:0008152,GO:0008233,GO:0008236,GO:0008238,GO:0009056,GO:0009057,GO:0009987,GO:0012505,GO:0016020,GO:0016787,GO:0017171,GO:0019538,GO:0030163,GO:0031984,GO:0042175,GO:0042579,GO:0043170,GO:0043226,GO:0043227,GO:0043229,GO:0043231,GO:0044237,GO:0044238,GO:0044248,GO:0044257,GO:0044260,GO:0044265,GO:0044267,GO:0044422,GO:0044424,GO:0044425,GO:0044432,GO:0044444,GO:0044446,GO:0044464,GO:0051603,GO:0070008,GO:0070011,GO:0071704,GO:0098827,GO:0140096,GO:1901564,GO:1901565,GO:1901575	-	ko:K09645,ko:K16298	-	-	-	-	ko00000,ko01000,ko01002	-	-	-	Peptidase_S10
SpChr3.g3626	4641.GSMUA_Achr1P03130_001	4.55e-98	291	COG2273@1|root,2QQC7@2759|Eukaryota,37K4Z@33090|Viridiplantae,3GA9M@35493|Streptophyta,3KR02@4447|Liliopsida	33090|Viridiplantae	G	Catalyzes xyloglucan endohydrolysis (XEH) and or endotransglycosylation (XET). Cleaves and religates xyloglucan polymers, an essential constituent of the primary cell wall, and thereby participates in cell wall construction of growing tissues	-	GO:0008150,GO:0008152,GO:0009056,GO:0009987,GO:0016998,GO:0043170,GO:0044036,GO:0044237,GO:0044248,GO:0044260,GO:0071554,GO:0071704	2.4.1.207	ko:K08235	-	-	-	-	ko00000,ko01000	-	-	-	Glyco_hydro_16,XET_C
SpChr3.g3627	225117.XP_009377030.1	9.77e-27	105	COG2273@1|root,2QQC7@2759|Eukaryota,37K4Z@33090|Viridiplantae,3GA9M@35493|Streptophyta,4JGT8@91835|fabids	33090|Viridiplantae	G	Catalyzes xyloglucan endohydrolysis (XEH) and or endotransglycosylation (XET). Cleaves and religates xyloglucan polymers, an essential constituent of the primary cell wall, and thereby participates in cell wall construction of growing tissues	-	GO:0008150,GO:0008152,GO:0009056,GO:0009987,GO:0016998,GO:0043170,GO:0044036,GO:0044237,GO:0044248,GO:0044260,GO:0071554,GO:0071704	2.4.1.207	ko:K08235	-	-	-	-	ko00000,ko01000	-	-	-	Glyco_hydro_16,XET_C
SpChr3.g3628	42345.XP_008799508.1	2.98e-76	254	KOG1645@1|root,KOG1645@2759|Eukaryota,37QVD@33090|Viridiplantae,3GF8W@35493|Streptophyta,3KVS1@4447|Liliopsida	33090|Viridiplantae	O	E3 ubiquitin-protein ligase	-	GO:0000075,GO:0000077,GO:0000278,GO:0000724,GO:0000725,GO:0002039,GO:0003674,GO:0003824,GO:0004842,GO:0005488,GO:0005515,GO:0005575,GO:0005622,GO:0005623,GO:0005634,GO:0005654,GO:0005694,GO:0006139,GO:0006259,GO:0006260,GO:0006261,GO:0006281,GO:0006302,GO:0006310,GO:0006464,GO:0006725,GO:0006807,GO:0006950,GO:0006974,GO:0007049,GO:0007093,GO:0007346,GO:0008150,GO:0008152,GO:0009058,GO:0009059,GO:0009314,GO:0009628,GO:0009987,GO:0010212,GO:0010564,GO:0010948,GO:0016567,GO:0016740,GO:0019538,GO:0019787,GO:0022402,GO:0031297,GO:0031570,GO:0031571,GO:0031974,GO:0031981,GO:0032446,GO:0033554,GO:0034641,GO:0034645,GO:0036211,GO:0036297,GO:0043170,GO:0043226,GO:0043227,GO:0043228,GO:0043229,GO:0043231,GO:0043232,GO:0043233,GO:0043412,GO:0044237,GO:0044238,GO:0044249,GO:0044260,GO:0044267,GO:0044422,GO:0044424,GO:0044427,GO:0044428,GO:0044446,GO:0044464,GO:0044773,GO:0044774,GO:0044783,GO:0044819,GO:0045005,GO:0045786,GO:0045930,GO:0046483,GO:0048519,GO:0048523,GO:0048583,GO:0050789,GO:0050794,GO:0050896,GO:0051716,GO:0051726,GO:0065007,GO:0070013,GO:0070647,GO:0071704,GO:0080134,GO:0080135,GO:0090304,GO:0090734,GO:0097371,GO:0140096,GO:1901360,GO:1901564,GO:1901576,GO:1901976,GO:1901987,GO:1901988,GO:1901990,GO:1901991,GO:1902806,GO:1902807,GO:1903047,GO:2000001,GO:2000045,GO:2000134,GO:2001020	2.3.2.27	ko:K15691	-	-	-	-	ko00000,ko01000,ko04121	-	-	-	zf-RING_2
SpChr3.g3629	218851.Aquca_030_00353.1	2.21e-28	130	2BXW6@1|root,2S2G0@2759|Eukaryota,37VGQ@33090|Viridiplantae,3GJTJ@35493|Streptophyta	33090|Viridiplantae	S	DCD	-	-	-	-	-	-	-	-	-	-	-	-	Dev_Cell_Death
SpChr3.g3630	42345.XP_008798215.1	8.87e-186	528	COG0332@1|root,2QUK2@2759|Eukaryota,37JK8@33090|Viridiplantae,3GDV4@35493|Streptophyta,3KXV1@4447|Liliopsida	33090|Viridiplantae	I	3-oxoacyl- acyl-carrier-protein synthase III	-	GO:0005575,GO:0005622,GO:0005623,GO:0005737,GO:0009507,GO:0009532,GO:0009536,GO:0009570,GO:0043226,GO:0043227,GO:0043229,GO:0043231,GO:0044422,GO:0044424,GO:0044434,GO:0044435,GO:0044444,GO:0044446,GO:0044464	2.3.1.180	ko:K00648	ko00061,ko01100,ko01212,map00061,map01100,map01212	M00082,M00083	R10707	RC00004,RC02729,RC02888	ko00000,ko00001,ko00002,ko01000,ko01004	-	-	-	ACP_syn_III,ACP_syn_III_C
SpChr3.g3631	3983.cassava4.1_030889m	1.46e-44	154	COG4870@1|root,KOG1542@2759|Eukaryota,37R8V@33090|Viridiplantae,3GFYJ@35493|Streptophyta,4JKJ4@91835|fabids	33090|Viridiplantae	O	Belongs to the peptidase C1 family	-	GO:0000323,GO:0003674,GO:0003824,GO:0004175,GO:0004197,GO:0005575,GO:0005576,GO:0005615,GO:0005622,GO:0005623,GO:0005737,GO:0005764,GO:0005773,GO:0006508,GO:0006807,GO:0008150,GO:0008152,GO:0008233,GO:0008234,GO:0009056,GO:0009057,GO:0009987,GO:0016787,GO:0019538,GO:0030163,GO:0043170,GO:0043226,GO:0043227,GO:0043229,GO:0043231,GO:0044237,GO:0044238,GO:0044248,GO:0044257,GO:0044260,GO:0044265,GO:0044267,GO:0044421,GO:0044424,GO:0044444,GO:0044464,GO:0051603,GO:0070011,GO:0071704,GO:0140096,GO:1901564,GO:1901565,GO:1901575	3.4.22.41	ko:K01373	ko04142,ko04210,map04142,map04210	-	-	-	ko00000,ko00001,ko01000,ko01002	-	-	-	Inhibitor_I29,Peptidase_C1
SpChr3.g3632	4641.GSMUA_Achr1P00410_001	7.6e-115	342	COG4870@1|root,KOG1542@2759|Eukaryota,37R8V@33090|Viridiplantae,3GFYJ@35493|Streptophyta,3KV1K@4447|Liliopsida	33090|Viridiplantae	O	Belongs to the peptidase C1 family	-	GO:0000323,GO:0003674,GO:0003824,GO:0004175,GO:0004197,GO:0005575,GO:0005576,GO:0005615,GO:0005622,GO:0005623,GO:0005737,GO:0005764,GO:0005773,GO:0006508,GO:0006807,GO:0008150,GO:0008152,GO:0008233,GO:0008234,GO:0009056,GO:0009057,GO:0009987,GO:0016787,GO:0019538,GO:0030163,GO:0043170,GO:0043226,GO:0043227,GO:0043229,GO:0043231,GO:0044237,GO:0044238,GO:0044248,GO:0044257,GO:0044260,GO:0044265,GO:0044267,GO:0044421,GO:0044424,GO:0044444,GO:0044464,GO:0051603,GO:0070011,GO:0071704,GO:0140096,GO:1901564,GO:1901565,GO:1901575	3.4.22.41	ko:K01373	ko04142,ko04210,map04142,map04210	-	-	-	ko00000,ko00001,ko01000,ko01002	-	-	-	Inhibitor_I29,Peptidase_C1
SpChr3.g3633	102107.XP_008241389.1	2.36e-188	536	28H7C@1|root,2QPK3@2759|Eukaryota,37I64@33090|Viridiplantae,3G8E0@35493|Streptophyta,4JN3J@91835|fabids	33090|Viridiplantae	S	ACT domain-containing protein	-	-	-	-	-	-	-	-	-	-	-	-	ACT
SpChr3.g3634	71139.XP_010061721.1	5.59e-17	84	COG4870@1|root,KOG4296@1|root,KOG1543@2759|Eukaryota,KOG4296@2759|Eukaryota,37S7C@33090|Viridiplantae,3G8BZ@35493|Streptophyta	33090|Viridiplantae	O	Belongs to the peptidase C1 family	-	GO:0000323,GO:0000932,GO:0003674,GO:0003824,GO:0004175,GO:0004197,GO:0005575,GO:0005576,GO:0005615,GO:0005622,GO:0005623,GO:0005737,GO:0005764,GO:0005773,GO:0005911,GO:0006508,GO:0006807,GO:0006950,GO:0006952,GO:0007275,GO:0008150,GO:0008152,GO:0008233,GO:0008234,GO:0009056,GO:0009057,GO:0009506,GO:0009507,GO:0009536,GO:0009555,GO:0009605,GO:0009607,GO:0009620,GO:0009987,GO:0010494,GO:0016787,GO:0019538,GO:0030054,GO:0030163,GO:0032501,GO:0032502,GO:0032991,GO:0035770,GO:0036464,GO:0043170,GO:0043207,GO:0043226,GO:0043227,GO:0043228,GO:0043229,GO:0043231,GO:0043232,GO:0044237,GO:0044238,GO:0044248,GO:0044257,GO:0044260,GO:0044265,GO:0044267,GO:0044421,GO:0044424,GO:0044444,GO:0044464,GO:0048046,GO:0048229,GO:0048856,GO:0050832,GO:0050896,GO:0051603,GO:0051704,GO:0051707,GO:0055044,GO:0070011,GO:0071704,GO:0098542,GO:0140096,GO:1901564,GO:1901565,GO:1901575,GO:1990904	3.4.22.15	ko:K01365	ko04140,ko04142,ko04145,ko04210,ko04612,ko05205,ko05323,ko05418,map04140,map04142,map04145,map04210,map04612,map05205,map05323,map05418	-	-	-	ko00000,ko00001,ko00537,ko01000,ko01002,ko03110	-	-	-	Granulin,Inhibitor_I29,Peptidase_C1
SpChr3.g3635	3847.GLYMA20G33190.2	4.64e-103	317	COG2453@1|root,KOG1616@1|root,KOG1616@2759|Eukaryota,KOG1716@2759|Eukaryota,37MPD@33090|Viridiplantae,3GFW3@35493|Streptophyta,4JEJ1@91835|fabids	33090|Viridiplantae	GV	Phosphoglucan phosphatase DSP4	SEX4	GO:0000272,GO:0001871,GO:0003674,GO:0003824,GO:0005488,GO:0005575,GO:0005622,GO:0005623,GO:0005737,GO:0005975,GO:0005976,GO:0005982,GO:0005983,GO:0006073,GO:0006793,GO:0006796,GO:0008150,GO:0008152,GO:0009056,GO:0009057,GO:0009251,GO:0009507,GO:0009532,GO:0009536,GO:0009570,GO:0009987,GO:0016052,GO:0016311,GO:0016787,GO:0016788,GO:0016791,GO:0019203,GO:0030246,GO:0030247,GO:0042578,GO:0043170,GO:0043226,GO:0043227,GO:0043229,GO:0043231,GO:0044042,GO:0044237,GO:0044238,GO:0044247,GO:0044248,GO:0044260,GO:0044262,GO:0044264,GO:0044275,GO:0044422,GO:0044424,GO:0044434,GO:0044435,GO:0044444,GO:0044446,GO:0044464,GO:0071704,GO:0097367,GO:1901575,GO:2001066	-	-	-	-	-	-	-	-	-	-	AMPK1_CBM,DSPc
SpChr3.g3636	981085.XP_010111837.1	6.28e-169	490	KOG1021@1|root,KOG1021@2759|Eukaryota,37QQA@33090|Viridiplantae,3G776@35493|Streptophyta,4JHDW@91835|fabids	33090|Viridiplantae	GMW	glucuronoxylan glucuronosyltransferase	-	GO:0000271,GO:0003674,GO:0003824,GO:0005575,GO:0005622,GO:0005623,GO:0005737,GO:0005794,GO:0005975,GO:0005976,GO:0008150,GO:0008152,GO:0008194,GO:0009058,GO:0009059,GO:0009832,GO:0009834,GO:0009987,GO:0010383,GO:0010410,GO:0010413,GO:0010417,GO:0012505,GO:0015020,GO:0016051,GO:0016740,GO:0016757,GO:0016758,GO:0033692,GO:0034637,GO:0034645,GO:0042546,GO:0043170,GO:0043226,GO:0043227,GO:0043229,GO:0043231,GO:0044036,GO:0044038,GO:0044085,GO:0044237,GO:0044238,GO:0044249,GO:0044260,GO:0044262,GO:0044264,GO:0044424,GO:0044444,GO:0044464,GO:0045491,GO:0045492,GO:0070589,GO:0070592,GO:0071554,GO:0071669,GO:0071704,GO:0071840,GO:1901576	-	ko:K20889	-	-	-	-	ko00000,ko01003	-	GT47	-	Exostosin
SpChr3.g3637	3847.GLYMA20G33190.2	4.21e-149	439	COG2453@1|root,KOG1616@1|root,KOG1616@2759|Eukaryota,KOG1716@2759|Eukaryota,37MPD@33090|Viridiplantae,3GFW3@35493|Streptophyta,4JEJ1@91835|fabids	33090|Viridiplantae	GV	Phosphoglucan phosphatase DSP4	SEX4	GO:0000272,GO:0001871,GO:0003674,GO:0003824,GO:0005488,GO:0005575,GO:0005622,GO:0005623,GO:0005737,GO:0005975,GO:0005976,GO:0005982,GO:0005983,GO:0006073,GO:0006793,GO:0006796,GO:0008150,GO:0008152,GO:0009056,GO:0009057,GO:0009251,GO:0009507,GO:0009532,GO:0009536,GO:0009570,GO:0009987,GO:0016052,GO:0016311,GO:0016787,GO:0016788,GO:0016791,GO:0019203,GO:0030246,GO:0030247,GO:0042578,GO:0043170,GO:0043226,GO:0043227,GO:0043229,GO:0043231,GO:0044042,GO:0044237,GO:0044238,GO:0044247,GO:0044248,GO:0044260,GO:0044262,GO:0044264,GO:0044275,GO:0044422,GO:0044424,GO:0044434,GO:0044435,GO:0044444,GO:0044446,GO:0044464,GO:0071704,GO:0097367,GO:1901575,GO:2001066	-	-	-	-	-	-	-	-	-	-	AMPK1_CBM,DSPc
SpChr3.g3638	4006.Lus10017452	2.03e-221	664	28M3B@1|root,2QTK2@2759|Eukaryota,37SJP@33090|Viridiplantae,3GE0Y@35493|Streptophyta,4JMGV@91835|fabids	33090|Viridiplantae	S	Glycosyl transferases group 1	-	-	-	-	-	-	-	-	-	-	-	-	Glycos_transf_1
SpChr3.g3639	4641.GSMUA_Achr1P15310_001	2.12e-72	226	KOG3270@1|root,KOG3270@2759|Eukaryota,37KVG@33090|Viridiplantae,3GHCP@35493|Streptophyta,3KR8Q@4447|Liliopsida	33090|Viridiplantae	U	Modifier of rudimentary (Mod(r)) protein	-	GO:0000813,GO:0005575,GO:0005622,GO:0005623,GO:0005737,GO:0005768,GO:0010008,GO:0012505,GO:0016020,GO:0031090,GO:0031410,GO:0031982,GO:0032991,GO:0036452,GO:0043226,GO:0043227,GO:0043229,GO:0044422,GO:0044424,GO:0044425,GO:0044433,GO:0044440,GO:0044444,GO:0044446,GO:0044464,GO:0097708,GO:0098588,GO:0098796,GO:0098805	-	ko:K12185	ko04144,map04144	M00409	-	-	ko00000,ko00001,ko00002,ko04131,ko04147	-	-	-	Mod_r
SpChr3.g3640	4432.XP_010241639.1	6.53e-98	319	KOG2939@1|root,KOG2939@2759|Eukaryota,37PQ7@33090|Viridiplantae,3G89U@35493|Streptophyta	33090|Viridiplantae	S	coiled-coil domain-containing protein	-	-	-	-	-	-	-	-	-	-	-	-	DUF2451,Vps54_N
SpChr3.g3641	102107.XP_008227421.1	3.26e-58	191	28IMI@1|root,2QSRF@2759|Eukaryota,37JFS@33090|Viridiplantae,3GEJ5@35493|Streptophyta,4JRU3@91835|fabids	33090|Viridiplantae	S	PLATZ transcription factor	-	-	-	-	-	-	-	-	-	-	-	-	PLATZ
SpChr3.g3642	3983.cassava4.1_025595m	1.33e-33	130	KOG1744@1|root,KOG1744@2759|Eukaryota,37VT4@33090|Viridiplantae,3GJDJ@35493|Streptophyta,4JPY8@91835|fabids	33090|Viridiplantae	B	Belongs to the histone H2B family	-	-	-	ko:K11252	ko05034,ko05203,ko05322,map05034,map05203,map05322	-	-	-	ko00000,ko00001,ko03036,ko04147	-	-	-	Histone
SpChr3.g3643	42345.XP_008803459.1	7.68e-08	54.7	2C63U@1|root,2SCS5@2759|Eukaryota,37XNV@33090|Viridiplantae,3GMPV@35493|Streptophyta,3M164@4447|Liliopsida	33090|Viridiplantae	S	Cyclin-dependent protein kinase inhibitor	-	-	-	-	-	-	-	-	-	-	-	-	-
SpChr3.g3645	102107.XP_008241348.1	1.93e-252	711	COG1953@1|root,KOG2466@2759|Eukaryota,37MI0@33090|Viridiplantae,3G94C@35493|Streptophyta,4JDR1@91835|fabids	33090|Viridiplantae	FH	permease	-	GO:0003674,GO:0005215,GO:0005575,GO:0005622,GO:0005623,GO:0005737,GO:0005886,GO:0006139,GO:0006206,GO:0006725,GO:0006807,GO:0006810,GO:0008150,GO:0008152,GO:0008655,GO:0009058,GO:0009112,GO:0009526,GO:0009536,GO:0009987,GO:0015205,GO:0015851,GO:0016020,GO:0018130,GO:0019438,GO:0019856,GO:0022857,GO:0031967,GO:0031975,GO:0034641,GO:0034654,GO:0043094,GO:0043100,GO:0043226,GO:0043227,GO:0043229,GO:0043231,GO:0044237,GO:0044238,GO:0044249,GO:0044271,GO:0044281,GO:0044422,GO:0044424,GO:0044435,GO:0044444,GO:0044446,GO:0044464,GO:0046112,GO:0046483,GO:0051179,GO:0051234,GO:0055085,GO:0055086,GO:0071702,GO:0071704,GO:0071705,GO:0071944,GO:0072527,GO:0072528,GO:1901360,GO:1901362,GO:1901564,GO:1901566,GO:1901576	-	ko:K03457	-	-	-	-	ko00000	2.A.39	-	-	Transp_cyt_pur
SpChr3.g3646	102107.XP_008241350.1	9.79e-95	293	COG3491@1|root,KOG0143@2759|Eukaryota,37QGS@33090|Viridiplantae,3GD8U@35493|Streptophyta,4JIJJ@91835|fabids	33090|Viridiplantae	Q	Belongs to the iron ascorbate-dependent oxidoreductase family	-	-	-	-	-	-	-	-	-	-	-	-	2OG-FeII_Oxy,DIOX_N
SpChr3.g3647	4432.XP_010267319.1	8.38e-39	144	KOG0800@1|root,KOG0800@2759|Eukaryota,37VVE@33090|Viridiplantae,3GJXX@35493|Streptophyta	33090|Viridiplantae	O	RING-H2 finger protein	-	GO:0003674,GO:0003824,GO:0004842,GO:0006464,GO:0006508,GO:0006511,GO:0006807,GO:0008150,GO:0008152,GO:0009056,GO:0009057,GO:0009987,GO:0010498,GO:0016567,GO:0016740,GO:0019538,GO:0019787,GO:0019941,GO:0030163,GO:0032446,GO:0036211,GO:0043161,GO:0043170,GO:0043412,GO:0043632,GO:0044237,GO:0044238,GO:0044248,GO:0044257,GO:0044260,GO:0044265,GO:0044267,GO:0051603,GO:0061630,GO:0061659,GO:0070647,GO:0071704,GO:0140096,GO:1901564,GO:1901565,GO:1901575	2.3.2.27	ko:K10664	-	-	-	-	ko00000,ko01000,ko04121	-	-	-	zf-RING_2
SpChr3.g3648	3656.XP_008446802.1	1.85e-48	179	KOG4172@1|root,KOG4172@2759|Eukaryota,37JS3@33090|Viridiplantae,3G7YZ@35493|Streptophyta,4JH25@91835|fabids	33090|Viridiplantae	O	Zinc finger, C3HC4 type (RING finger)	-	GO:0000003,GO:0000209,GO:0001654,GO:0001709,GO:0002009,GO:0002064,GO:0002065,GO:0002066,GO:0002165,GO:0002682,GO:0002683,GO:0003002,GO:0003006,GO:0003008,GO:0003674,GO:0003824,GO:0004842,GO:0005488,GO:0005543,GO:0005575,GO:0005622,GO:0005623,GO:0005737,GO:0005829,GO:0005886,GO:0006464,GO:0006807,GO:0007275,GO:0007276,GO:0007281,GO:0007292,GO:0007389,GO:0007398,GO:0007399,GO:0007422,GO:0007423,GO:0007444,GO:0007472,GO:0007476,GO:0007498,GO:0007552,GO:0007560,GO:0007610,GO:0007611,GO:0007613,GO:0007616,GO:0008052,GO:0008104,GO:0008150,GO:0008152,GO:0008270,GO:0008289,GO:0008356,GO:0008593,GO:0009653,GO:0009791,GO:0009886,GO:0009887,GO:0009888,GO:0009966,GO:0009967,GO:0009987,GO:0010160,GO:0010646,GO:0010647,GO:0016020,GO:0016043,GO:0016360,GO:0016567,GO:0016740,GO:0019538,GO:0019787,GO:0019827,GO:0019953,GO:0022008,GO:0022412,GO:0022414,GO:0022603,GO:0022607,GO:0023051,GO:0023056,GO:0030154,GO:0030707,GO:0030718,GO:0030855,GO:0032446,GO:0032501,GO:0032502,GO:0032504,GO:0033036,GO:0035091,GO:0035107,GO:0035114,GO:0035120,GO:0035203,GO:0035204,GO:0035220,GO:0035239,GO:0035295,GO:0036211,GO:0042478,GO:0043167,GO:0043168,GO:0043169,GO:0043170,GO:0043412,GO:0043933,GO:0044085,GO:0044237,GO:0044238,GO:0044260,GO:0044267,GO:0044424,GO:0044444,GO:0044464,GO:0044703,GO:0045165,GO:0045314,GO:0045595,GO:0045596,GO:0045610,GO:0045611,GO:0045613,GO:0045614,GO:0045664,GO:0045747,GO:0046532,GO:0046872,GO:0046914,GO:0048468,GO:0048471,GO:0048477,GO:0048513,GO:0048518,GO:0048519,GO:0048522,GO:0048523,GO:0048563,GO:0048569,GO:0048580,GO:0048581,GO:0048583,GO:0048584,GO:0048609,GO:0048645,GO:0048646,GO:0048699,GO:0048707,GO:0048729,GO:0048731,GO:0048736,GO:0048737,GO:0048749,GO:0048856,GO:0048859,GO:0048869,GO:0050767,GO:0050789,GO:0050793,GO:0050794,GO:0050877,GO:0050890,GO:0051093,GO:0051179,GO:0051239,GO:0051241,GO:0051259,GO:0051260,GO:0051301,GO:0051704,GO:0051960,GO:0060284,GO:0060429,GO:0060562,GO:0060581,GO:0060582,GO:0061630,GO:0061659,GO:0065003,GO:0065007,GO:0070647,GO:0071704,GO:0071840,GO:0071944,GO:0098727,GO:0140096,GO:1901564,GO:1901981,GO:1903706,GO:1903707,GO:2000026,GO:2000027	-	-	-	-	-	-	-	-	-	-	zf-C3HC4_3
SpChr3.g3649	42345.XP_008803436.1	5.99e-124	388	KOG4172@1|root,KOG4172@2759|Eukaryota,37JS3@33090|Viridiplantae,3G7YZ@35493|Streptophyta,3KUA3@4447|Liliopsida	33090|Viridiplantae	O	Zinc finger, C3HC4 type (RING finger)	-	GO:0000003,GO:0000209,GO:0001654,GO:0001709,GO:0002009,GO:0002064,GO:0002065,GO:0002066,GO:0002165,GO:0002682,GO:0002683,GO:0003002,GO:0003006,GO:0003008,GO:0003674,GO:0003824,GO:0004842,GO:0005488,GO:0005543,GO:0005575,GO:0005622,GO:0005623,GO:0005737,GO:0005829,GO:0005886,GO:0006464,GO:0006807,GO:0007275,GO:0007276,GO:0007281,GO:0007292,GO:0007389,GO:0007398,GO:0007399,GO:0007422,GO:0007423,GO:0007444,GO:0007472,GO:0007476,GO:0007498,GO:0007552,GO:0007560,GO:0007610,GO:0007611,GO:0007613,GO:0007616,GO:0008052,GO:0008104,GO:0008150,GO:0008152,GO:0008270,GO:0008289,GO:0008356,GO:0008593,GO:0009653,GO:0009791,GO:0009886,GO:0009887,GO:0009888,GO:0009966,GO:0009967,GO:0009987,GO:0010160,GO:0010646,GO:0010647,GO:0016020,GO:0016043,GO:0016360,GO:0016567,GO:0016740,GO:0019538,GO:0019787,GO:0019827,GO:0019953,GO:0022008,GO:0022412,GO:0022414,GO:0022603,GO:0022607,GO:0023051,GO:0023056,GO:0030154,GO:0030707,GO:0030718,GO:0030855,GO:0032446,GO:0032501,GO:0032502,GO:0032504,GO:0033036,GO:0035091,GO:0035107,GO:0035114,GO:0035120,GO:0035203,GO:0035204,GO:0035220,GO:0035239,GO:0035295,GO:0036211,GO:0042478,GO:0043167,GO:0043168,GO:0043169,GO:0043170,GO:0043412,GO:0043933,GO:0044085,GO:0044237,GO:0044238,GO:0044260,GO:0044267,GO:0044424,GO:0044444,GO:0044464,GO:0044703,GO:0045165,GO:0045314,GO:0045595,GO:0045596,GO:0045610,GO:0045611,GO:0045613,GO:0045614,GO:0045664,GO:0045747,GO:0046532,GO:0046872,GO:0046914,GO:0048468,GO:0048471,GO:0048477,GO:0048513,GO:0048518,GO:0048519,GO:0048522,GO:0048523,GO:0048563,GO:0048569,GO:0048580,GO:0048581,GO:0048583,GO:0048584,GO:0048609,GO:0048645,GO:0048646,GO:0048699,GO:0048707,GO:0048729,GO:0048731,GO:0048736,GO:0048737,GO:0048749,GO:0048856,GO:0048859,GO:0048869,GO:0050767,GO:0050789,GO:0050793,GO:0050794,GO:0050877,GO:0050890,GO:0051093,GO:0051179,GO:0051239,GO:0051241,GO:0051259,GO:0051260,GO:0051301,GO:0051704,GO:0051960,GO:0060284,GO:0060429,GO:0060562,GO:0060581,GO:0060582,GO:0061630,GO:0061659,GO:0065003,GO:0065007,GO:0070647,GO:0071704,GO:0071840,GO:0071944,GO:0098727,GO:0140096,GO:1901564,GO:1901981,GO:1903706,GO:1903707,GO:2000026,GO:2000027	-	-	-	-	-	-	-	-	-	-	zf-C3HC4_3
SpChr3.g3650	102107.XP_008241355.1	4.54e-186	596	28M89@1|root,2QTRF@2759|Eukaryota,37QBR@33090|Viridiplantae,3GA44@35493|Streptophyta,4JDTV@91835|fabids	33090|Viridiplantae	-	-	-	-	-	ko:K20283	-	-	-	-	ko00000,ko04131	-	-	-	NT-C2
SpChr3.g3651	29760.VIT_02s0025g03320.t01	1.28e-278	774	COG2124@1|root,KOG0157@2759|Eukaryota,37IK4@33090|Viridiplantae,3G7CM@35493|Streptophyta	33090|Viridiplantae	Q	cytochrome P450	-	-	-	ko:K15398	ko00073,ko01100,map00073,map01100	-	R09451	RC00797	ko00000,ko00001,ko00199,ko01000	-	-	-	p450
SpChr3.g3652	57918.XP_004309196.1	2.4e-61	197	28MKI@1|root,2QU47@2759|Eukaryota,37R50@33090|Viridiplantae,3GG2M@35493|Streptophyta,4JFR3@91835|fabids	33090|Viridiplantae	-	-	-	-	-	-	-	-	-	-	-	-	-	-	-
SpChr3.g3653	13333.ERM95002	9.68e-91	308	28K0H@1|root,2QSEZ@2759|Eukaryota,37J0T@33090|Viridiplantae,3GGV7@35493|Streptophyta	33090|Viridiplantae	S	ZINC FINGER protein	-	-	-	-	-	-	-	-	-	-	-	-	-
SpChr3.g3654	3847.GLYMA11G14860.2	4.77e-20	98.2	COG0515@1|root,2QVJF@2759|Eukaryota,37JRJ@33090|Viridiplantae,3GFM7@35493|Streptophyta,4JD56@91835|fabids	33090|Viridiplantae	T	U-box domain-containing protein 33-like	-	-	-	-	-	-	-	-	-	-	-	-	Pkinase,Pkinase_Tyr,U-box,Usp
SpChr3.g3655	225117.XP_009374986.1	0	914	COG0769@1|root,2QTHZ@2759|Eukaryota,37ICR@33090|Viridiplantae,3G7U1@35493|Streptophyta,4JIYT@91835|fabids	33090|Viridiplantae	M	UDP-N-acetylmuramoyl-L-alanyl-D-glutamate--2, 6-diaminopimelate	MURE	GO:0005575,GO:0005622,GO:0005623,GO:0005737,GO:0006996,GO:0008150,GO:0009295,GO:0009507,GO:0009536,GO:0009657,GO:0009658,GO:0009987,GO:0010020,GO:0010468,GO:0016043,GO:0019222,GO:0043226,GO:0043227,GO:0043229,GO:0043231,GO:0043572,GO:0044424,GO:0044444,GO:0044464,GO:0048285,GO:0050789,GO:0060255,GO:0065007,GO:0071840	-	-	-	-	-	-	-	-	-	-	Mur_ligase,Mur_ligase_C,Mur_ligase_M
SpChr3.g3656	3988.XP_002513685.1	3.42e-46	174	28IBT@1|root,2QUP5@2759|Eukaryota,37T18@33090|Viridiplantae,3GBGV@35493|Streptophyta,4JMY1@91835|fabids	33090|Viridiplantae	S	At3g49055-like	-	-	-	-	-	-	-	-	-	-	-	-	-
SpChr3.g3657	42345.XP_008811114.1	3.16e-89	310	28NFD@1|root,2QV0Y@2759|Eukaryota,37RMB@33090|Viridiplantae,3GC6N@35493|Streptophyta,3KYK0@4447|Liliopsida	33090|Viridiplantae	S	Protein of unknown function (DUF3741)	-	-	-	-	-	-	-	-	-	-	-	-	DUF3741,DUF4378
SpChr3.g3658	42345.XP_008793770.1	5.52e-18	87.4	2D3RY@1|root,2SSIX@2759|Eukaryota,3813W@33090|Viridiplantae,3GR07@35493|Streptophyta	33090|Viridiplantae	-	-	-	-	-	-	-	-	-	-	-	-	-	-	-
SpChr3.g3659	102107.XP_008236391.1	1.99e-35	122	2CQ6X@1|root,2S44B@2759|Eukaryota,37W52@33090|Viridiplantae,3GK65@35493|Streptophyta,4JQEY@91835|fabids	33090|Viridiplantae	S	Belongs to the complex I LYR family	-	-	-	-	-	-	-	-	-	-	-	-	Complex1_LYR
SpChr3.g3660	28532.XP_010544384.1	6.71e-07	53.5	2D50R@1|root,2S53R@2759|Eukaryota,37WC8@33090|Viridiplantae,3GK8U@35493|Streptophyta,3HV6B@3699|Brassicales	33090|Viridiplantae	-	-	-	-	-	-	-	-	-	-	-	-	-	-	-
SpChr3.g3661	42345.XP_008804017.1	1.34e-190	585	2CMES@1|root,2QQ5K@2759|Eukaryota,37PAG@33090|Viridiplantae,3GAFR@35493|Streptophyta,3KREN@4447|Liliopsida	33090|Viridiplantae	S	isoform X1	-	-	-	-	-	-	-	-	-	-	-	-	SLH
SpChr3.g3662	4432.XP_010248734.1	4.38e-252	725	KOG2229@1|root,KOG2229@2759|Eukaryota,37K1U@33090|Viridiplantae,3G8JR@35493|Streptophyta	33090|Viridiplantae	DZ	Protein SDA1 homolog	-	-	-	ko:K14856	-	-	-	-	ko00000,ko03009	-	-	-	NUC130_3NT,SDA1
SpChr3.g3663	225117.XP_009342951.1	2.59e-226	633	KOG2088@1|root,KOG2088@2759|Eukaryota,37MF1@33090|Viridiplantae,3G9CW@35493|Streptophyta,4JHE5@91835|fabids	33090|Viridiplantae	IOT	Lipase 3 N-terminal region	-	-	-	-	-	-	-	-	-	-	-	-	Lipase3_N,Lipase_3
SpChr3.g3664	4432.XP_010255371.1	3.48e-236	676	2CJU3@1|root,2QTBX@2759|Eukaryota,37IZ0@33090|Viridiplantae,3G9FN@35493|Streptophyta	33090|Viridiplantae	G	beta-amylase	-	GO:0003674,GO:0003700,GO:0003824,GO:0004553,GO:0005575,GO:0005622,GO:0005623,GO:0005634,GO:0006355,GO:0008150,GO:0009889,GO:0010468,GO:0010556,GO:0016160,GO:0016161,GO:0016787,GO:0016798,GO:0019219,GO:0019222,GO:0031323,GO:0031326,GO:0043226,GO:0043227,GO:0043229,GO:0043231,GO:0044424,GO:0044464,GO:0048831,GO:0050789,GO:0050793,GO:0050794,GO:0051171,GO:0051239,GO:0051252,GO:0060255,GO:0065007,GO:0080090,GO:0140110,GO:1903506,GO:2000026,GO:2000112,GO:2001141	3.2.1.2	ko:K01177	ko00500,map00500	-	R02112,R11262	-	ko00000,ko00001,ko01000	-	GH14	-	BES1_N,Glyco_hydro_14
SpChr3.g3665	3712.Bo01455s010.1	7.03e-63	217	2CMBZ@1|root,2QPXT@2759|Eukaryota,37NH3@33090|Viridiplantae,3G7NW@35493|Streptophyta,3HVQI@3699|Brassicales	33090|Viridiplantae	S	Phenolic glucoside malonyltransferase	-	GO:0003674,GO:0003824,GO:0008374,GO:0016420,GO:0016740,GO:0016746,GO:0016747,GO:0047634,GO:0050736	2.3.1.115	ko:K13264	ko00943,ko00944,map00943,map00944	-	R04618,R06796,R07719,R07721,R07731,R07741,R07754,R07757	RC00004,RC00041	ko00000,ko00001,ko01000	-	-	-	Transferase
SpChr3.g3667	42345.XP_008806796.1	1.37e-178	530	2CN0Y@1|root,2QT7W@2759|Eukaryota,37QRK@33090|Viridiplantae,3GBU9@35493|Streptophyta,3KWP2@4447|Liliopsida	33090|Viridiplantae	K	helix loop helix domain	GL3	GO:0000902,GO:0000904,GO:0001101,GO:0001708,GO:0003674,GO:0003700,GO:0005575,GO:0005622,GO:0005623,GO:0005634,GO:0006355,GO:0007154,GO:0007165,GO:0008150,GO:0008544,GO:0009653,GO:0009719,GO:0009725,GO:0009753,GO:0009755,GO:0009867,GO:0009888,GO:0009889,GO:0009891,GO:0009893,GO:0009913,GO:0009957,GO:0009962,GO:0009963,GO:0009987,GO:0010026,GO:0010033,GO:0010090,GO:0010091,GO:0010468,GO:0010556,GO:0016043,GO:0019219,GO:0019222,GO:0023052,GO:0030154,GO:0030855,GO:0031323,GO:0031326,GO:0031537,GO:0031539,GO:0031540,GO:0031542,GO:0032502,GO:0032870,GO:0032989,GO:0042221,GO:0043226,GO:0043227,GO:0043229,GO:0043231,GO:0044424,GO:0044464,GO:0045165,GO:0048468,GO:0048518,GO:0048856,GO:0048869,GO:0050789,GO:0050794,GO:0050896,GO:0051171,GO:0051252,GO:0051716,GO:0060255,GO:0060429,GO:0065007,GO:0070887,GO:0071229,GO:0071310,GO:0071395,GO:0071495,GO:0071840,GO:0080090,GO:0090558,GO:0090626,GO:0140110,GO:1901700,GO:1901701,GO:1903506,GO:2000112,GO:2001141	-	-	-	-	-	-	-	-	-	-	HLH,bHLH-MYC_N
SpChr3.g3668	102107.XP_008224756.1	6.62e-91	303	KOG4197@1|root,KOG4197@2759|Eukaryota,37QVC@33090|Viridiplantae,3GFZA@35493|Streptophyta,4JNQP@91835|fabids	33090|Viridiplantae	S	Pentatricopeptide repeat-containing protein	-	GO:0003674,GO:0003676,GO:0003723,GO:0003824,GO:0004518,GO:0004519,GO:0005488,GO:0005575,GO:0005622,GO:0005623,GO:0006139,GO:0006725,GO:0006807,GO:0008150,GO:0008152,GO:0009451,GO:0009987,GO:0016070,GO:0016787,GO:0016788,GO:0034641,GO:0043170,GO:0043226,GO:0043227,GO:0043229,GO:0043231,GO:0043412,GO:0044237,GO:0044238,GO:0044424,GO:0044464,GO:0046483,GO:0071704,GO:0090304,GO:0090305,GO:0097159,GO:1901360,GO:1901363	-	-	-	-	-	-	-	-	-	-	DUF1068,PPR,PPR_2
SpChr3.g3669	3750.XP_008337878.1	5.43e-33	147	KOG4197@1|root,KOG4197@2759|Eukaryota,37M7K@33090|Viridiplantae,3GCH1@35493|Streptophyta,4JG10@91835|fabids	33090|Viridiplantae	S	Pentatricopeptide repeat-containing protein	-	GO:0003674,GO:0003676,GO:0003723,GO:0003824,GO:0004518,GO:0004519,GO:0005488,GO:0005575,GO:0005622,GO:0005623,GO:0006139,GO:0006725,GO:0006807,GO:0008150,GO:0008152,GO:0009451,GO:0009987,GO:0016070,GO:0016787,GO:0016788,GO:0034641,GO:0043170,GO:0043226,GO:0043227,GO:0043229,GO:0043231,GO:0043412,GO:0044237,GO:0044238,GO:0044424,GO:0044464,GO:0046483,GO:0071704,GO:0090304,GO:0090305,GO:0097159,GO:1901360,GO:1901363	-	ko:K17710	-	-	-	-	ko00000,ko03016,ko03029	-	-	-	PPR,PPR_1,PPR_2,PPR_3
SpChr3.g3670	2711.XP_006476576.1	1.3e-165	475	COG0637@1|root,KOG2914@2759|Eukaryota,37NBR@33090|Viridiplantae,3G9N1@35493|Streptophyta	33090|Viridiplantae	S	Haloacid dehalogenase-like hydrolase (HAD) superfamily protein	-	GO:0003674,GO:0003824,GO:0005488,GO:0005515,GO:0005575,GO:0005622,GO:0005623,GO:0005737,GO:0006464,GO:0006468,GO:0006766,GO:0006767,GO:0006771,GO:0006793,GO:0006796,GO:0006807,GO:0008150,GO:0008152,GO:0009058,GO:0009110,GO:0009231,GO:0009987,GO:0016310,GO:0016311,GO:0016787,GO:0016788,GO:0016791,GO:0017144,GO:0018130,GO:0019538,GO:0034641,GO:0036211,GO:0042364,GO:0042578,GO:0042726,GO:0042727,GO:0043170,GO:0043412,GO:0043621,GO:0044237,GO:0044238,GO:0044249,GO:0044260,GO:0044267,GO:0044271,GO:0044281,GO:0044283,GO:0044424,GO:0044464,GO:0046483,GO:0071704,GO:1901360,GO:1901362,GO:1901564,GO:1901566,GO:1901576	-	-	-	-	-	-	-	-	-	-	HAD_2
SpChr3.g3672	4641.GSMUA_Achr4P04400_001	4.53e-203	588	COG2124@1|root,KOG0157@2759|Eukaryota,37J2D@33090|Viridiplantae,3GC8V@35493|Streptophyta,3KUQE@4447|Liliopsida	33090|Viridiplantae	Q	Belongs to the cytochrome P450 family	-	GO:0003674,GO:0003824,GO:0004497,GO:0006629,GO:0008150,GO:0008152,GO:0008202,GO:0008395,GO:0009719,GO:0009725,GO:0009741,GO:0010033,GO:0010268,GO:0010817,GO:0014070,GO:0016128,GO:0016131,GO:0016491,GO:0033993,GO:0042221,GO:0042445,GO:0042592,GO:0044238,GO:0048878,GO:0050896,GO:0055088,GO:0055114,GO:0065007,GO:0065008,GO:0071704,GO:1901360,GO:1901615,GO:1901700	1.14.14.1	ko:K07426	-	-	-	-	ko00000,ko00199,ko01000	-	-	-	p450
SpChr3.g3673	29760.VIT_15s0046g02880.t01	1e-18	79.3	2CBN5@1|root,2S8P1@2759|Eukaryota,37WSG@33090|Viridiplantae,3GKYG@35493|Streptophyta	33090|Viridiplantae	-	-	-	-	-	-	-	-	-	-	-	-	-	-	-
SpChr3.g3674	42345.XP_008778798.1	8.54e-107	336	KOG1886@1|root,KOG1886@2759|Eukaryota,37HXD@33090|Viridiplantae,3G9F3@35493|Streptophyta,3KU6Y@4447|Liliopsida	33090|Viridiplantae	K	BAH domain	-	-	-	-	-	-	-	-	-	-	-	-	BAH,TFIIS_M
SpChr3.g3675	102107.XP_008234235.1	2.14e-237	699	COG1404@1|root,KOG1114@2759|Eukaryota,37J68@33090|Viridiplantae,3GDHM@35493|Streptophyta,4JJ1T@91835|fabids	33090|Viridiplantae	O	Tripeptidyl-peptidase 2-like	TPP2	GO:0000209,GO:0003674,GO:0003824,GO:0004175,GO:0004177,GO:0005488,GO:0005515,GO:0005575,GO:0005622,GO:0005623,GO:0005634,GO:0005654,GO:0005737,GO:0005773,GO:0005774,GO:0005829,GO:0005840,GO:0006464,GO:0006508,GO:0006807,GO:0008150,GO:0008152,GO:0008233,GO:0008236,GO:0008238,GO:0008240,GO:0009507,GO:0009536,GO:0009987,GO:0016020,GO:0016567,GO:0016604,GO:0016787,GO:0017171,GO:0019538,GO:0022626,GO:0031090,GO:0031974,GO:0031981,GO:0032446,GO:0032991,GO:0036211,GO:0042802,GO:0043170,GO:0043226,GO:0043227,GO:0043228,GO:0043229,GO:0043231,GO:0043232,GO:0043233,GO:0043412,GO:0044237,GO:0044238,GO:0044260,GO:0044267,GO:0044422,GO:0044424,GO:0044428,GO:0044437,GO:0044444,GO:0044445,GO:0044446,GO:0044451,GO:0044464,GO:0070011,GO:0070013,GO:0070647,GO:0071704,GO:0098588,GO:0098805,GO:0140096,GO:1901564,GO:1990904	3.4.14.10	ko:K01280	-	-	-	-	ko00000,ko01000,ko01002,ko03110	-	-	-	Peptidase_S8,TPPII
SpChr3.g3676	218851.Aquca_009_00248.1	1.57e-273	793	COG1404@1|root,KOG1114@2759|Eukaryota,37J68@33090|Viridiplantae,3GDHM@35493|Streptophyta	33090|Viridiplantae	O	Tripeptidyl-peptidase	TPP2	GO:0000209,GO:0003674,GO:0003824,GO:0004175,GO:0004177,GO:0005488,GO:0005515,GO:0005575,GO:0005622,GO:0005623,GO:0005634,GO:0005654,GO:0005737,GO:0005773,GO:0005774,GO:0005829,GO:0005840,GO:0006464,GO:0006508,GO:0006807,GO:0008150,GO:0008152,GO:0008233,GO:0008236,GO:0008238,GO:0008240,GO:0009507,GO:0009536,GO:0009987,GO:0016020,GO:0016567,GO:0016604,GO:0016787,GO:0017171,GO:0019538,GO:0022626,GO:0031090,GO:0031974,GO:0031981,GO:0032446,GO:0032991,GO:0036211,GO:0042802,GO:0043170,GO:0043226,GO:0043227,GO:0043228,GO:0043229,GO:0043231,GO:0043232,GO:0043233,GO:0043412,GO:0044237,GO:0044238,GO:0044260,GO:0044267,GO:0044422,GO:0044424,GO:0044428,GO:0044437,GO:0044444,GO:0044445,GO:0044446,GO:0044451,GO:0044464,GO:0070011,GO:0070013,GO:0070647,GO:0071704,GO:0098588,GO:0098805,GO:0140096,GO:1901564,GO:1990904	3.4.14.10	ko:K01280	-	-	-	-	ko00000,ko01000,ko01002,ko03110	-	-	-	Peptidase_S8,TPPII
SpChr3.g3677	4432.XP_010255387.1	3.11e-150	462	28JZ0@1|root,2QSDE@2759|Eukaryota,38A12@33090|Viridiplantae,3GZHR@35493|Streptophyta	33090|Viridiplantae	S	Domain of unknown function (DUF3527)	-	-	-	-	-	-	-	-	-	-	-	-	DUF3527
SpChr3.g3678	42345.XP_008792975.1	0	852	COG3572@1|root,2QVEN@2759|Eukaryota,37P15@33090|Viridiplantae,3G90F@35493|Streptophyta,3KMKG@4447|Liliopsida	33090|Viridiplantae	H	Glutamate--cysteine ligase	GSH1	GO:0000003,GO:0000302,GO:0001101,GO:0002213,GO:0002376,GO:0003006,GO:0003674,GO:0003824,GO:0004357,GO:0005575,GO:0005622,GO:0005623,GO:0005737,GO:0006082,GO:0006518,GO:0006575,GO:0006725,GO:0006749,GO:0006750,GO:0006790,GO:0006807,GO:0006950,GO:0006952,GO:0006955,GO:0006979,GO:0007275,GO:0008150,GO:0008152,GO:0009058,GO:0009266,GO:0009403,GO:0009404,GO:0009408,GO:0009507,GO:0009532,GO:0009536,GO:0009570,GO:0009605,GO:0009607,GO:0009617,GO:0009620,GO:0009628,GO:0009700,GO:0009719,GO:0009725,GO:0009753,GO:0009791,GO:0009814,GO:0009816,GO:0009908,GO:0009987,GO:0010033,GO:0010035,GO:0010038,GO:0010193,GO:0016043,GO:0016143,GO:0016144,GO:0016874,GO:0016879,GO:0016881,GO:0018130,GO:0019184,GO:0019438,GO:0019748,GO:0019757,GO:0019758,GO:0019760,GO:0019761,GO:0022414,GO:0032501,GO:0032502,GO:0033036,GO:0033037,GO:0033554,GO:0034641,GO:0042221,GO:0042398,GO:0042430,GO:0042435,GO:0042493,GO:0042545,GO:0042742,GO:0043043,GO:0043207,GO:0043226,GO:0043227,GO:0043229,GO:0043231,GO:0043436,GO:0043603,GO:0043604,GO:0044237,GO:0044249,GO:0044271,GO:0044272,GO:0044281,GO:0044422,GO:0044424,GO:0044434,GO:0044435,GO:0044444,GO:0044446,GO:0044464,GO:0044550,GO:0045087,GO:0045229,GO:0046217,GO:0046483,GO:0046677,GO:0046686,GO:0048367,GO:0048608,GO:0048731,GO:0048856,GO:0050832,GO:0050896,GO:0051179,GO:0051186,GO:0051188,GO:0051641,GO:0051704,GO:0051707,GO:0051716,GO:0052314,GO:0052315,GO:0052386,GO:0052482,GO:0052542,GO:0052543,GO:0052544,GO:0052545,GO:0061458,GO:0070727,GO:0071554,GO:0071555,GO:0071704,GO:0071840,GO:0090567,GO:0098542,GO:1901135,GO:1901137,GO:1901360,GO:1901362,GO:1901564,GO:1901566,GO:1901576,GO:1901657,GO:1901659,GO:1901700	6.3.2.2	ko:K01919	ko00270,ko00480,ko01100,map00270,map00480,map01100	M00118	R00894,R10993	RC00064,RC00090	ko00000,ko00001,ko00002,ko01000	-	-	-	GCS2
SpChr3.g3679	15368.BRADI5G26700.1	8.84e-69	225	2CMWK@1|root,2QSE9@2759|Eukaryota,37M08@33090|Viridiplantae,3G9BV@35493|Streptophyta,3KUWV@4447|Liliopsida,3ICJT@38820|Poales	33090|Viridiplantae	T	cellular process	-	GO:0005575,GO:0005623,GO:0005886,GO:0008150,GO:0009966,GO:0009967,GO:0010646,GO:0010647,GO:0016020,GO:0023051,GO:0023056,GO:0044464,GO:0048518,GO:0048522,GO:0048583,GO:0048584,GO:0050789,GO:0050794,GO:0065007,GO:0071944,GO:1900457,GO:1900459	2.7.11.1	ko:K14500	ko04075,map04075	-	-	-	ko00000,ko00001,ko01000,ko01001	-	-	-	Pkinase_Tyr
SpChr3.g3680	77586.LPERR04G25600.1	1.01e-41	154	2CMWK@1|root,2QSE9@2759|Eukaryota,37M08@33090|Viridiplantae,3G9BV@35493|Streptophyta,3KUWV@4447|Liliopsida,3ICJT@38820|Poales	33090|Viridiplantae	T	cellular process	-	GO:0005575,GO:0005623,GO:0005886,GO:0008150,GO:0009966,GO:0009967,GO:0010646,GO:0010647,GO:0016020,GO:0023051,GO:0023056,GO:0044464,GO:0048518,GO:0048522,GO:0048583,GO:0048584,GO:0050789,GO:0050794,GO:0065007,GO:0071944,GO:1900457,GO:1900459	2.7.11.1	ko:K14500	ko04075,map04075	-	-	-	ko00000,ko00001,ko01000,ko01001	-	-	-	Pkinase_Tyr
SpChr3.g3682	71139.XP_010048714.1	5.56e-53	200	KOG4197@1|root,KOG4197@2759|Eukaryota,37IYT@33090|Viridiplantae,3G99A@35493|Streptophyta	33090|Viridiplantae	S	Pentatricopeptide repeat-containing protein	-	GO:0003674,GO:0003676,GO:0003723,GO:0003824,GO:0004518,GO:0004519,GO:0005488,GO:0005575,GO:0005622,GO:0005623,GO:0005737,GO:0005739,GO:0006139,GO:0006412,GO:0006518,GO:0006725,GO:0006807,GO:0008150,GO:0008152,GO:0009058,GO:0009059,GO:0009451,GO:0009987,GO:0010467,GO:0016070,GO:0016787,GO:0016788,GO:0019538,GO:0032543,GO:0034641,GO:0034645,GO:0043043,GO:0043170,GO:0043226,GO:0043227,GO:0043229,GO:0043231,GO:0043412,GO:0043603,GO:0043604,GO:0044237,GO:0044238,GO:0044249,GO:0044260,GO:0044267,GO:0044271,GO:0044424,GO:0044444,GO:0044464,GO:0046483,GO:0071704,GO:0090304,GO:0090305,GO:0097159,GO:0140053,GO:1901360,GO:1901363,GO:1901564,GO:1901566,GO:1901576	-	-	-	-	-	-	-	-	-	-	PPR,PPR_2,PPR_3,PPR_long
SpChr3.g3683	4641.GSMUA_Achr11P21240_001	2.89e-130	396	COG0506@1|root,KOG0186@2759|Eukaryota,37PAU@33090|Viridiplantae,3G8P2@35493|Streptophyta,3KMI1@4447|Liliopsida	33090|Viridiplantae	E	Converts proline to delta-1-pyrroline-5-carboxylate	PDH	GO:0000166,GO:0001101,GO:0003674,GO:0003824,GO:0004657,GO:0005488,GO:0005575,GO:0005622,GO:0005623,GO:0005737,GO:0005739,GO:0006082,GO:0006520,GO:0006536,GO:0006560,GO:0006562,GO:0006807,GO:0006950,GO:0006952,GO:0006970,GO:0006979,GO:0008150,GO:0008152,GO:0009056,GO:0009063,GO:0009064,GO:0009065,GO:0009414,GO:0009415,GO:0009605,GO:0009607,GO:0009617,GO:0009628,GO:0009987,GO:0010035,GO:0010133,GO:0016054,GO:0016491,GO:0016645,GO:0019752,GO:0036094,GO:0042221,GO:0042742,GO:0043167,GO:0043168,GO:0043207,GO:0043226,GO:0043227,GO:0043229,GO:0043231,GO:0043436,GO:0043648,GO:0044237,GO:0044238,GO:0044248,GO:0044281,GO:0044282,GO:0044424,GO:0044444,GO:0044464,GO:0046395,GO:0046483,GO:0046700,GO:0048037,GO:0050660,GO:0050662,GO:0050896,GO:0051704,GO:0051707,GO:0055114,GO:0071704,GO:0071949,GO:0097159,GO:0098542,GO:1901265,GO:1901360,GO:1901361,GO:1901363,GO:1901564,GO:1901565,GO:1901575,GO:1901605,GO:1901606,GO:1901700	-	ko:K00318	ko00330,ko01100,ko01110,ko01130,map00330,map01100,map01110,map01130	-	R10507	RC00083	ko00000,ko00001,ko01000	-	-	-	Pro_dh
SpChr3.g3684	3988.XP_002521220.1	9.37e-26	102	COG0506@1|root,KOG0186@2759|Eukaryota,37PAU@33090|Viridiplantae,3G8P2@35493|Streptophyta,4JIXB@91835|fabids	33090|Viridiplantae	E	Converts proline to delta-1-pyrroline-5-carboxylate	PDH	GO:0000166,GO:0001101,GO:0003674,GO:0003824,GO:0004657,GO:0005488,GO:0005575,GO:0005622,GO:0005623,GO:0005737,GO:0005739,GO:0006082,GO:0006520,GO:0006536,GO:0006560,GO:0006562,GO:0006807,GO:0006950,GO:0006952,GO:0006970,GO:0006979,GO:0008150,GO:0008152,GO:0009056,GO:0009063,GO:0009064,GO:0009065,GO:0009414,GO:0009415,GO:0009605,GO:0009607,GO:0009617,GO:0009628,GO:0009987,GO:0010035,GO:0010133,GO:0016054,GO:0016491,GO:0016645,GO:0019752,GO:0036094,GO:0042221,GO:0042742,GO:0043167,GO:0043168,GO:0043207,GO:0043226,GO:0043227,GO:0043229,GO:0043231,GO:0043436,GO:0043648,GO:0044237,GO:0044238,GO:0044248,GO:0044281,GO:0044282,GO:0044424,GO:0044444,GO:0044464,GO:0046395,GO:0046483,GO:0046700,GO:0048037,GO:0050660,GO:0050662,GO:0050896,GO:0051704,GO:0051707,GO:0055114,GO:0071704,GO:0071949,GO:0097159,GO:0098542,GO:1901265,GO:1901360,GO:1901361,GO:1901363,GO:1901564,GO:1901565,GO:1901575,GO:1901605,GO:1901606,GO:1901700	-	ko:K00318	ko00330,ko01100,ko01110,ko01130,map00330,map01100,map01110,map01130	-	R10507	RC00083	ko00000,ko00001,ko01000	-	-	-	Pro_dh
SpChr3.g3685	102107.XP_008242980.1	1.19e-53	189	COG5050@1|root,KOG2877@2759|Eukaryota,37NBV@33090|Viridiplantae,3GDTP@35493|Streptophyta,4JGTK@91835|fabids	33090|Viridiplantae	I	Belongs to the CDP-alcohol phosphatidyltransferase class-I family	AAPT1	GO:0005575,GO:0005622,GO:0005623,GO:0005737,GO:0005794,GO:0012505,GO:0043226,GO:0043227,GO:0043229,GO:0043231,GO:0044424,GO:0044444,GO:0044464	2.7.8.1	ko:K00993	ko00440,ko00564,ko00565,ko01100,ko01110,map00440,map00564,map00565,map01100,map01110	M00092	R02057,R04920,R06364,R07384	RC00002,RC00017,RC02894	ko00000,ko00001,ko00002,ko01000	-	-	-	CDP-OH_P_transf
SpChr3.g3686	3649.evm.model.supercontig_74.15	2.68e-278	772	COG0318@1|root,KOG1176@2759|Eukaryota,37JNB@33090|Viridiplantae,3GB78@35493|Streptophyta,3HSIW@3699|Brassicales	33090|Viridiplantae	I	AMP-dependent synthetase and ligase family protein	-	GO:0000003,GO:0003006,GO:0003674,GO:0003824,GO:0005575,GO:0005576,GO:0005622,GO:0005623,GO:0005737,GO:0005911,GO:0006082,GO:0006950,GO:0006952,GO:0007275,GO:0008150,GO:0008152,GO:0009056,GO:0009506,GO:0009507,GO:0009532,GO:0009536,GO:0009570,GO:0009605,GO:0009607,GO:0009620,GO:0009719,GO:0009725,GO:0009735,GO:0009791,GO:0009987,GO:0010029,GO:0010030,GO:0010033,GO:0010035,GO:0010038,GO:0010154,GO:0010214,GO:0016054,GO:0016405,GO:0016874,GO:0016877,GO:0016878,GO:0019752,GO:0022414,GO:0030054,GO:0032501,GO:0032502,GO:0033609,GO:0033611,GO:0042221,GO:0043207,GO:0043226,GO:0043227,GO:0043229,GO:0043231,GO:0043436,GO:0043648,GO:0043649,GO:0044237,GO:0044248,GO:0044281,GO:0044282,GO:0044422,GO:0044424,GO:0044434,GO:0044435,GO:0044444,GO:0044446,GO:0044464,GO:0046395,GO:0046686,GO:0048046,GO:0048316,GO:0048518,GO:0048580,GO:0048582,GO:0048608,GO:0048731,GO:0048856,GO:0050203,GO:0050789,GO:0050793,GO:0050832,GO:0050896,GO:0051094,GO:0051239,GO:0051240,GO:0051704,GO:0051707,GO:0055044,GO:0061458,GO:0065007,GO:0071704,GO:0098542,GO:1900140,GO:1901575,GO:2000026	6.2.1.8	ko:K12261,ko:K22133	ko00630,ko01100,ko04146,map00630,map01100,map04146	-	R01558	RC00004,RC00179	ko00000,ko00001,ko01000	-	-	-	AMP-binding,AMP-binding_C,Pkinase
SpChr3.g3687	29760.VIT_11s0016g04780.t01	1.86e-107	315	KOG0096@1|root,KOG0096@2759|Eukaryota,37P2W@33090|Viridiplantae,3GBRJ@35493|Streptophyta	33090|Viridiplantae	U	GTP-binding protein involved in nucleocytoplasmic transport. Required for the import of protein into the nucleus and also for RNA export. Involved in chromatin condensation and control of cell cycle	-	-	-	ko:K07936	ko03008,ko03013,ko05166,ko05169,map03008,map03013,map05166,map05169	-	-	-	ko00000,ko00001,ko03009,ko03016,ko03019,ko03036,ko04031,ko04147	-	-	-	Ras
SpChr3.g3688	42345.XP_008794193.1	0	3234	KOG1787@1|root,KOG1787@2759|Eukaryota,37PI6@33090|Viridiplantae,3GF4I@35493|Streptophyta,3KRDZ@4447|Liliopsida	33090|Viridiplantae	U	Beach domain-containing protein	-	GO:0005575,GO:0005623,GO:0005911,GO:0009506,GO:0012505,GO:0030054,GO:0044464,GO:0055044	-	-	-	-	-	-	-	-	-	-	Beach,DUF4704,PH_BEACH,WD40
SpChr3.g3689	42345.XP_008806872.1	4.88e-218	626	COG1439@1|root,KOG2463@2759|Eukaryota,37R5M@33090|Viridiplantae,3GBHD@35493|Streptophyta,3KWFJ@4447|Liliopsida	33090|Viridiplantae	O	Nin one binding (NOB1) Zn-ribbon like	-	-	-	ko:K11883	ko03008,map03008	-	-	-	ko00000,ko00001,ko03009,ko03051	-	-	-	NOB1_Zn_bind,PIN_6
SpChr3.g3690	42345.XP_008806866.1	7.58e-162	481	28JR5@1|root,2QS4J@2759|Eukaryota,37HTU@33090|Viridiplantae,3GGKE@35493|Streptophyta,3KT40@4447|Liliopsida	33090|Viridiplantae	T	LRR receptor-like serine threonine-protein kinase	-	-	-	-	-	-	-	-	-	-	-	-	LRRNT_2,LRR_8,Pkinase_Tyr
SpChr3.g3691	102107.XP_008234246.1	2.99e-222	632	KOG2458@1|root,KOG2458@2759|Eukaryota,37P4A@33090|Viridiplantae,3GDAW@35493|Streptophyta,4JMRN@91835|fabids	33090|Viridiplantae	S	O-glucosyltransferase rumi homolog	-	-	-	ko:K13667	ko00514,map00514	-	R09315	-	ko00000,ko00001,ko01000,ko01003	-	GT90	-	Glyco_transf_90
SpChr3.g3692	4565.Traes_2BL_09EA3ACED.2	1.07e-15	75.9	KOG1603@1|root,KOG1603@2759|Eukaryota,3839H@33090|Viridiplantae,3GWT8@35493|Streptophyta,3M7K5@4447|Liliopsida,3ITPF@38820|Poales	33090|Viridiplantae	P	Heavy-metal-associated domain	-	-	-	-	-	-	-	-	-	-	-	-	HMA
SpChr3.g3693	4432.XP_010241402.1	4.36e-105	329	KOG4197@1|root,KOG4197@2759|Eukaryota,37SE9@33090|Viridiplantae,3GFEN@35493|Streptophyta	33090|Viridiplantae	S	Pentatricopeptide repeat-containing protein	-	GO:0003674,GO:0003676,GO:0003723,GO:0003824,GO:0004518,GO:0004519,GO:0005488,GO:0005575,GO:0005622,GO:0005623,GO:0006139,GO:0006725,GO:0006807,GO:0008150,GO:0008152,GO:0009451,GO:0009987,GO:0016070,GO:0016787,GO:0016788,GO:0034641,GO:0043170,GO:0043226,GO:0043227,GO:0043229,GO:0043231,GO:0043412,GO:0044237,GO:0044238,GO:0044424,GO:0044464,GO:0046483,GO:0071704,GO:0090304,GO:0090305,GO:0097159,GO:1901360,GO:1901363	-	-	-	-	-	-	-	-	-	-	PPR,PPR_2,PPR_3
SpChr3.g3694	3827.XP_004515723.1	1.03e-05	56.6	28MIQ@1|root,2QU29@2759|Eukaryota,37TDF@33090|Viridiplantae,3GCED@35493|Streptophyta,4JP60@91835|fabids	33090|Viridiplantae	S	Low-temperature-induced 65 kDa	-	GO:0000302,GO:0001101,GO:0005575,GO:0005622,GO:0005623,GO:0005737,GO:0006950,GO:0006970,GO:0006972,GO:0006979,GO:0007154,GO:0007165,GO:0007275,GO:0007568,GO:0007623,GO:0008150,GO:0009266,GO:0009409,GO:0009414,GO:0009415,GO:0009605,GO:0009607,GO:0009608,GO:0009609,GO:0009611,GO:0009617,GO:0009628,GO:0009651,GO:0009719,GO:0009725,GO:0009737,GO:0009738,GO:0009743,GO:0009755,GO:0009987,GO:0010033,GO:0010035,GO:0010150,GO:0010555,GO:0023052,GO:0032501,GO:0032502,GO:0032870,GO:0033993,GO:0042221,GO:0042538,GO:0043207,GO:0044424,GO:0044464,GO:0048366,GO:0048367,GO:0048511,GO:0048731,GO:0048827,GO:0048856,GO:0050789,GO:0050793,GO:0050794,GO:0050896,GO:0051239,GO:0051704,GO:0051707,GO:0051716,GO:0065007,GO:0070887,GO:0071215,GO:0071229,GO:0071310,GO:0071396,GO:0071495,GO:0090693,GO:0097305,GO:0097306,GO:0099402,GO:1901700,GO:1901701,GO:1902074,GO:2000026,GO:2000280	-	-	-	-	-	-	-	-	-	-	CAP160
SpChr3.g3695	3750.XP_008357099.1	1.32e-82	302	28KM2@1|root,2QT2G@2759|Eukaryota,37NBM@33090|Viridiplantae,3GDUH@35493|Streptophyta,4JKWA@91835|fabids	33090|Viridiplantae	-	-	-	GO:0000003,GO:0000280,GO:0000712,GO:0005575,GO:0005911,GO:0006139,GO:0006259,GO:0006310,GO:0006725,GO:0006807,GO:0006996,GO:0007049,GO:0007059,GO:0007127,GO:0007131,GO:0008150,GO:0008152,GO:0009506,GO:0009987,GO:0016043,GO:0022402,GO:0022414,GO:0030054,GO:0034641,GO:0035825,GO:0043170,GO:0044237,GO:0044238,GO:0044260,GO:0045132,GO:0046483,GO:0048285,GO:0051304,GO:0051307,GO:0051321,GO:0055044,GO:0061982,GO:0071704,GO:0071840,GO:0090304,GO:0098813,GO:0140013,GO:1901360,GO:1903046	-	-	-	-	-	-	-	-	-	-	-
SpChr3.g3696	4432.XP_010255440.1	8.99e-160	508	28M89@1|root,2QT1D@2759|Eukaryota,37TB1@33090|Viridiplantae,3G8KH@35493|Streptophyta	33090|Viridiplantae	S	N-terminal C2 in EEIG1 and EHBP1 proteins	-	-	-	ko:K10352	ko04530,map04530	-	-	-	ko00000,ko00001,ko04147,ko04812	-	-	-	NT-C2
SpChr3.g3697	2711.XP_006471264.1	5.63e-247	712	KOG1410@1|root,KOG1410@2759|Eukaryota,37PA3@33090|Viridiplantae,3GEQW@35493|Streptophyta	33090|Viridiplantae	UY	isoform X1	-	GO:0003674,GO:0005049,GO:0005488,GO:0005515,GO:0005575,GO:0005622,GO:0005623,GO:0005634,GO:0005635,GO:0005643,GO:0005737,GO:0006611,GO:0006810,GO:0006886,GO:0006913,GO:0008104,GO:0008150,GO:0008536,GO:0012505,GO:0015031,GO:0015833,GO:0017016,GO:0019899,GO:0031267,GO:0031967,GO:0031975,GO:0032991,GO:0033036,GO:0034613,GO:0042886,GO:0043226,GO:0043227,GO:0043229,GO:0043231,GO:0044422,GO:0044424,GO:0044428,GO:0044446,GO:0044464,GO:0045184,GO:0046907,GO:0051020,GO:0051168,GO:0051169,GO:0051179,GO:0051234,GO:0051641,GO:0051649,GO:0070727,GO:0071702,GO:0071705,GO:0140104,GO:0140142	-	ko:K18460	-	-	-	-	ko00000	-	-	-	IBN_N
SpChr3.g3698	42345.XP_008794543.1	5.35e-119	346	KOG1619@1|root,KOG1619@2759|Eukaryota,37K2I@33090|Viridiplantae,3G7R3@35493|Streptophyta,3KY93@4447|Liliopsida	33090|Viridiplantae	C	Two-heme-containing cytochrome. Catalyzes ascorbate- dependent trans-membrane electron transfer by utilizing a concerted H( ) e(-) transfer mechanism	-	GO:0003674,GO:0003824,GO:0008150,GO:0008152,GO:0016491,GO:0055114	1.16.5.1	ko:K08360	-	-	-	-	ko00000,ko01000,ko02000	5.B.2.1	-	-	Cytochrom_B561
SpChr3.g3700	102107.XP_008234255.1	1.05e-26	107	29TJ0@1|root,2RXYN@2759|Eukaryota,37U5X@33090|Viridiplantae,3GXH7@35493|Streptophyta,4JG5U@91835|fabids	33090|Viridiplantae	S	Remorin, N-terminal region	-	GO:0003674,GO:0005488,GO:0005575,GO:0005623,GO:0005886,GO:0007154,GO:0007267,GO:0008150,GO:0009987,GO:0016020,GO:0023052,GO:0030246,GO:0031406,GO:0033293,GO:0036094,GO:0043167,GO:0043168,GO:0043177,GO:0044464,GO:0048029,GO:0048032,GO:0071944	-	-	-	-	-	-	-	-	-	-	Remorin_C,Remorin_N
SpChr3.g3701	2711.XP_006491064.1	1.16e-102	311	COG5147@1|root,KOG0048@2759|Eukaryota,37KBM@33090|Viridiplantae,3GBG4@35493|Streptophyta	33090|Viridiplantae	K	transcription factor	-	GO:0000981,GO:0000988,GO:0000989,GO:0001067,GO:0001076,GO:0001101,GO:0001134,GO:0001135,GO:0003674,GO:0003676,GO:0003677,GO:0003700,GO:0005488,GO:0005575,GO:0005622,GO:0005623,GO:0005634,GO:0006355,GO:0006357,GO:0008150,GO:0009719,GO:0009725,GO:0009751,GO:0009753,GO:0009889,GO:0009909,GO:0009987,GO:0010033,GO:0010468,GO:0010556,GO:0014070,GO:0019219,GO:0019222,GO:0030154,GO:0031323,GO:0031326,GO:0032502,GO:0042221,GO:0042493,GO:0043226,GO:0043227,GO:0043229,GO:0043231,GO:0043565,GO:0044212,GO:0044424,GO:0044464,GO:0046677,GO:0048580,GO:0048831,GO:0048869,GO:0050789,GO:0050793,GO:0050794,GO:0050896,GO:0051171,GO:0051239,GO:0051252,GO:0060255,GO:0065007,GO:0080090,GO:0097159,GO:0140110,GO:1901363,GO:1901700,GO:1903506,GO:2000026,GO:2000112,GO:2000241,GO:2001141	-	ko:K09422	-	-	-	-	ko00000,ko03000	-	-	-	Myb_DNA-binding
SpChr3.g3702	71139.XP_010053686.1	1.91e-227	635	COG0513@1|root,KOG0326@2759|Eukaryota,37JRR@33090|Viridiplantae,3G7GQ@35493|Streptophyta	33090|Viridiplantae	A	Belongs to the DEAD box helicase family	-	GO:0000932,GO:0003674,GO:0003676,GO:0003723,GO:0003724,GO:0003729,GO:0003824,GO:0004004,GO:0004386,GO:0005488,GO:0005575,GO:0005622,GO:0005623,GO:0005634,GO:0005730,GO:0005737,GO:0005829,GO:0006139,GO:0006417,GO:0006725,GO:0006807,GO:0006996,GO:0008026,GO:0008150,GO:0008152,GO:0008186,GO:0009889,GO:0009987,GO:0010468,GO:0010494,GO:0010501,GO:0010556,GO:0010608,GO:0016032,GO:0016043,GO:0016070,GO:0016462,GO:0016787,GO:0016817,GO:0016818,GO:0016887,GO:0017111,GO:0019222,GO:0022607,GO:0022613,GO:0022618,GO:0031323,GO:0031326,GO:0031974,GO:0031981,GO:0032268,GO:0032991,GO:0033962,GO:0034248,GO:0034622,GO:0034641,GO:0035770,GO:0036464,GO:0042623,GO:0043170,GO:0043226,GO:0043227,GO:0043228,GO:0043229,GO:0043231,GO:0043232,GO:0043233,GO:0043933,GO:0044085,GO:0044237,GO:0044238,GO:0044403,GO:0044419,GO:0044422,GO:0044424,GO:0044428,GO:0044444,GO:0044446,GO:0044464,GO:0046483,GO:0050789,GO:0050794,GO:0051171,GO:0051246,GO:0051704,GO:0060255,GO:0065003,GO:0065007,GO:0070013,GO:0070035,GO:0070925,GO:0071704,GO:0071826,GO:0071840,GO:0080090,GO:0090304,GO:0097159,GO:0140098,GO:1901360,GO:1901363,GO:1990904,GO:2000112	3.6.4.13	ko:K12614	ko03018,map03018	M00395	-	-	ko00000,ko00001,ko00002,ko01000,ko03019,ko03036	-	-	-	DEAD,Helicase_C
SpChr3.g3704	29760.VIT_15s0046g03340.t01	6.6e-244	709	COG0825@1|root,2QPRP@2759|Eukaryota,37MIP@33090|Viridiplantae,3G9IS@35493|Streptophyta	33090|Viridiplantae	I	Acetyl-coenzyme A carboxylase carboxyl transferase subunit alpha	-	-	2.1.3.15,6.4.1.2	ko:K01962	ko00061,ko00620,ko00640,ko00720,ko01100,ko01110,ko01120,ko01130,ko01200,ko01212,map00061,map00620,map00640,map00720,map01100,map01110,map01120,map01130,map01200,map01212	M00082,M00376	R00742,R04386	RC00040,RC00253,RC00367	ko00000,ko00001,ko00002,ko01000	-	-	-	ACCA
SpChr3.g3705	29760.VIT_15s0046g03360.t01	1.22e-166	493	2CMVQ@1|root,2QS8D@2759|Eukaryota,37JAD@33090|Viridiplantae,3GEJN@35493|Streptophyta	33090|Viridiplantae	S	Acyclic terpene utilisation family protein AtuA	-	-	-	-	-	-	-	-	-	-	-	-	AtuA
SpChr3.g3706	4432.XP_010273115.1	2.14e-161	468	28NTZ@1|root,2QVDX@2759|Eukaryota,37SNE@33090|Viridiplantae,3GCC7@35493|Streptophyta	33090|Viridiplantae	S	WD repeat-containing protein	-	GO:0000003,GO:0000151,GO:0000152,GO:0003006,GO:0003674,GO:0003824,GO:0004842,GO:0005488,GO:0005515,GO:0005575,GO:0005622,GO:0005623,GO:0005634,GO:0005654,GO:0006139,GO:0006259,GO:0006281,GO:0006464,GO:0006725,GO:0006807,GO:0006950,GO:0006974,GO:0006996,GO:0007275,GO:0008150,GO:0008152,GO:0009314,GO:0009411,GO:0009416,GO:0009605,GO:0009628,GO:0009639,GO:0009640,GO:0009641,GO:0009642,GO:0009646,GO:0009647,GO:0009648,GO:0009649,GO:0009657,GO:0009658,GO:0009791,GO:0009812,GO:0009987,GO:0010114,GO:0010119,GO:0010218,GO:0010224,GO:0010228,GO:0016043,GO:0016567,GO:0016604,GO:0016740,GO:0019538,GO:0019787,GO:0022414,GO:0031461,GO:0031974,GO:0031981,GO:0032446,GO:0032501,GO:0032502,GO:0032991,GO:0033554,GO:0034641,GO:0036211,GO:0042440,GO:0042752,GO:0042802,GO:0043170,GO:0043226,GO:0043227,GO:0043229,GO:0043231,GO:0043233,GO:0043393,GO:0043412,GO:0043496,GO:0044237,GO:0044238,GO:0044260,GO:0044267,GO:0044422,GO:0044424,GO:0044428,GO:0044446,GO:0044451,GO:0044464,GO:0046283,GO:0046483,GO:0048573,GO:0048608,GO:0048731,GO:0048856,GO:0050789,GO:0050794,GO:0050896,GO:0051098,GO:0051716,GO:0061458,GO:0061630,GO:0061659,GO:0065007,GO:0065009,GO:0070013,GO:0070647,GO:0071704,GO:0071840,GO:0080008,GO:0090304,GO:0140096,GO:1901360,GO:1901564,GO:1902494,GO:1990234	2.3.2.27	ko:K10143	ko04115,ko04120,ko04712,map04115,map04120,map04712	-	-	-	ko00000,ko00001,ko01000,ko04121	-	-	-	WD40
SpChr3.g3708	4432.XP_010255451.1	0	1015	COG0249@1|root,KOG0218@2759|Eukaryota,37PDJ@33090|Viridiplantae,3GC5Z@35493|Streptophyta	33090|Viridiplantae	L	DNA mismatch repair	MSH3	GO:0000217,GO:0000404,GO:0003674,GO:0003676,GO:0003677,GO:0003684,GO:0003690,GO:0003824,GO:0005488,GO:0005575,GO:0005622,GO:0005623,GO:0006139,GO:0006259,GO:0006281,GO:0006298,GO:0006725,GO:0006807,GO:0006950,GO:0006974,GO:0006996,GO:0008094,GO:0008150,GO:0008152,GO:0009987,GO:0016043,GO:0016462,GO:0016787,GO:0016817,GO:0016818,GO:0016887,GO:0017111,GO:0030983,GO:0032135,GO:0032300,GO:0032991,GO:0033554,GO:0034641,GO:0042623,GO:0043170,GO:0043570,GO:0044237,GO:0044238,GO:0044260,GO:0044424,GO:0044464,GO:0046483,GO:0050896,GO:0051276,GO:0051716,GO:0071704,GO:0071840,GO:0090304,GO:0097159,GO:1901360,GO:1901363,GO:1990391	-	ko:K08736	ko01524,ko03430,ko05200,ko05210,map01524,map03430,map05200,map05210	-	-	-	ko00000,ko00001,ko03400	-	-	-	MutS_I,MutS_II,MutS_III,MutS_IV,MutS_V
SpChr3.g3710	4155.Migut.J00428.1.p	3.88e-13	68.2	28NKH@1|root,2QV68@2759|Eukaryota,37RGA@33090|Viridiplantae,3GGJ1@35493|Streptophyta,44NA7@71274|asterids	33090|Viridiplantae	I	May be involved in modulation of pathogen defense and leaf cell death	-	-	-	ko:K08472	-	-	-	-	ko00000,ko04030	-	-	-	Mlo
SpChr3.g3711	218851.Aquca_027_00062.1	1.9e-185	536	28NKH@1|root,2QV68@2759|Eukaryota,37RGA@33090|Viridiplantae,3GGJ1@35493|Streptophyta	33090|Viridiplantae	I	May be involved in modulation of pathogen defense and leaf cell death	-	GO:0002376,GO:0005575,GO:0005623,GO:0005886,GO:0006950,GO:0006952,GO:0006955,GO:0008150,GO:0009605,GO:0009607,GO:0009620,GO:0009814,GO:0009817,GO:0016020,GO:0043207,GO:0044464,GO:0045087,GO:0050832,GO:0050896,GO:0051704,GO:0051707,GO:0071944,GO:0098542	-	ko:K08472	-	-	-	-	ko00000,ko04030	-	-	-	Mlo
SpChr3.g3712	71139.XP_010035287.1	2.99e-07	55.5	COG4281@1|root,KOG0817@2759|Eukaryota,37HHD@33090|Viridiplantae,3G7IU@35493|Streptophyta	33090|Viridiplantae	I	acyl-CoA-binding domain-containing protein	-	GO:0000003,GO:0000062,GO:0000166,GO:0001101,GO:0001666,GO:0003006,GO:0003674,GO:0005488,GO:0005543,GO:0005575,GO:0005618,GO:0005622,GO:0005623,GO:0005737,GO:0005777,GO:0005778,GO:0005783,GO:0005789,GO:0005886,GO:0006629,GO:0006810,GO:0006869,GO:0006950,GO:0007275,GO:0008150,GO:0008152,GO:0008289,GO:0009266,GO:0009409,GO:0009505,GO:0009514,GO:0009628,GO:0009719,GO:0009725,GO:0009737,GO:0009791,GO:0010029,GO:0010033,GO:0010035,GO:0010038,GO:0010154,GO:0010162,GO:0010288,GO:0010431,GO:0010876,GO:0012505,GO:0016020,GO:0017076,GO:0021700,GO:0022414,GO:0022611,GO:0030312,GO:0030554,GO:0031090,GO:0031903,GO:0031984,GO:0032501,GO:0032502,GO:0032504,GO:0032553,GO:0032555,GO:0032559,GO:0032791,GO:0033036,GO:0033218,GO:0033993,GO:0036094,GO:0036293,GO:0042175,GO:0042221,GO:0042579,GO:0043167,GO:0043168,GO:0043169,GO:0043226,GO:0043227,GO:0043229,GO:0043231,GO:0044238,GO:0044422,GO:0044424,GO:0044425,GO:0044432,GO:0044438,GO:0044439,GO:0044444,GO:0044446,GO:0044464,GO:0046872,GO:0048037,GO:0048316,GO:0048580,GO:0048608,GO:0048609,GO:0048731,GO:0048856,GO:0050662,GO:0050789,GO:0050793,GO:0050896,GO:0051179,GO:0051234,GO:0051239,GO:0061458,GO:0065007,GO:0070300,GO:0070482,GO:0071695,GO:0071702,GO:0071704,GO:0071944,GO:0097159,GO:0097305,GO:0097367,GO:0098588,GO:0098805,GO:0098827,GO:1900140,GO:1901265,GO:1901363,GO:1901567,GO:1901681,GO:1901700,GO:2000026	-	-	-	-	-	-	-	-	-	-	ACBP,Ank_2,Ank_4,Ank_5
SpChr3.g3713	29760.VIT_15s0046g03520.t01	1.22e-83	255	COG0561@1|root,KOG3189@2759|Eukaryota,37JBP@33090|Viridiplantae,3G95V@35493|Streptophyta	33090|Viridiplantae	I	in the synthesis of the GDP-mannose and dolichol-phosphate-mannose required for a number of critical mannosyl transfer reactions	PMM	GO:0003674,GO:0003824,GO:0004615,GO:0005575,GO:0005622,GO:0005623,GO:0005737,GO:0005829,GO:0005975,GO:0005996,GO:0006013,GO:0006082,GO:0006464,GO:0006486,GO:0006487,GO:0006605,GO:0006732,GO:0006766,GO:0006767,GO:0006807,GO:0006810,GO:0006886,GO:0006950,GO:0006970,GO:0008104,GO:0008150,GO:0008152,GO:0009058,GO:0009059,GO:0009100,GO:0009101,GO:0009108,GO:0009110,GO:0009628,GO:0009651,GO:0009987,GO:0015031,GO:0015833,GO:0016051,GO:0016053,GO:0016853,GO:0016866,GO:0016868,GO:0019318,GO:0019538,GO:0019752,GO:0019852,GO:0019853,GO:0033036,GO:0033365,GO:0034613,GO:0034645,GO:0036211,GO:0042364,GO:0042886,GO:0043170,GO:0043412,GO:0043413,GO:0043436,GO:0044237,GO:0044238,GO:0044249,GO:0044260,GO:0044267,GO:0044281,GO:0044283,GO:0044424,GO:0044444,GO:0044464,GO:0045047,GO:0045184,GO:0046364,GO:0046394,GO:0046907,GO:0050896,GO:0051179,GO:0051186,GO:0051188,GO:0051234,GO:0051641,GO:0051649,GO:0070085,GO:0070727,GO:0070972,GO:0071702,GO:0071704,GO:0071705,GO:0072594,GO:0072599,GO:1901135,GO:1901137,GO:1901564,GO:1901566,GO:1901576	5.4.2.8	ko:K17497	ko00051,ko00520,ko01100,ko01110,ko01130,map00051,map00520,map01100,map01110,map01130	M00114	R01818	RC00408	ko00000,ko00001,ko00002,ko01000	-	-	-	PMM
SpChr3.g3714	225117.XP_009343603.1	6.33e-117	348	COG0451@1|root,KOG1430@2759|Eukaryota,37NHU@33090|Viridiplantae,3GCYS@35493|Streptophyta,4JHJ8@91835|fabids	33090|Viridiplantae	EI	Methionine adenosyltransferase 2 subunit	-	-	-	-	-	-	-	-	-	-	-	-	RmlD_sub_bind
SpChr3.g3715	13333.ERM95157	1.85e-245	688	COG0281@1|root,KOG1257@2759|Eukaryota,37NY1@33090|Viridiplantae,3GDGG@35493|Streptophyta	33090|Viridiplantae	C	malic enzyme	-	GO:0000166,GO:0003674,GO:0003824,GO:0004470,GO:0004471,GO:0005488,GO:0005515,GO:0005524,GO:0005575,GO:0005622,GO:0005623,GO:0005737,GO:0005739,GO:0005759,GO:0006082,GO:0006090,GO:0006108,GO:0008144,GO:0008150,GO:0008152,GO:0008270,GO:0009507,GO:0009536,GO:0009987,GO:0016491,GO:0016614,GO:0016615,GO:0016616,GO:0017076,GO:0019752,GO:0030554,GO:0031974,GO:0032553,GO:0032555,GO:0032559,GO:0032787,GO:0035639,GO:0036094,GO:0042802,GO:0042803,GO:0043167,GO:0043168,GO:0043169,GO:0043226,GO:0043227,GO:0043229,GO:0043231,GO:0043233,GO:0043436,GO:0043648,GO:0044237,GO:0044281,GO:0044422,GO:0044424,GO:0044429,GO:0044444,GO:0044446,GO:0044464,GO:0046872,GO:0046914,GO:0046983,GO:0050897,GO:0055114,GO:0070013,GO:0071704,GO:0097159,GO:0097367,GO:1901265,GO:1901363	1.1.1.39	ko:K00028	ko00620,ko00710,ko01100,ko01120,ko01200,map00620,map00710,map01100,map01120,map01200	M00171	R00214	RC00105	ko00000,ko00001,ko00002,ko01000	-	-	-	Malic_M,malic
SpChr3.g3716	4432.XP_010273127.1	3.79e-127	388	COG0258@1|root,KOG2519@2759|Eukaryota,37MV9@33090|Viridiplantae,3GD5K@35493|Streptophyta	33090|Viridiplantae	L	Flap endonuclease GEN-like	-	GO:0003674,GO:0003824,GO:0004518,GO:0004519,GO:0004520,GO:0004536,GO:0006139,GO:0006259,GO:0006725,GO:0006807,GO:0008150,GO:0008152,GO:0008821,GO:0009987,GO:0016787,GO:0016788,GO:0016889,GO:0016894,GO:0034641,GO:0043170,GO:0044237,GO:0044238,GO:0044260,GO:0046483,GO:0071704,GO:0090304,GO:0090305,GO:0140097,GO:1901360	-	ko:K15338	-	-	-	-	ko00000,ko01000,ko03400	-	-	-	XPG_I,XPG_N
SpChr3.g3717	77586.LPERR10G11230.1	5.64e-93	278	KOG1110@1|root,KOG1110@2759|Eukaryota,37M0Z@33090|Viridiplantae,3GCD7@35493|Streptophyta,3KYK8@4447|Liliopsida,3I8RJ@38820|Poales	33090|Viridiplantae	S	Belongs to the cytochrome b5 family	MSBP1	GO:0001558,GO:0003674,GO:0005488,GO:0005496,GO:0005515,GO:0005575,GO:0005622,GO:0005623,GO:0005634,GO:0005737,GO:0005783,GO:0005794,GO:0005886,GO:0008150,GO:0008289,GO:0009507,GO:0009534,GO:0009535,GO:0009536,GO:0009579,GO:0012505,GO:0016020,GO:0019904,GO:0020037,GO:0030308,GO:0031976,GO:0031984,GO:0034357,GO:0040008,GO:0042651,GO:0043226,GO:0043227,GO:0043229,GO:0043231,GO:0044422,GO:0044424,GO:0044434,GO:0044435,GO:0044436,GO:0044444,GO:0044446,GO:0044464,GO:0045926,GO:0046906,GO:0048037,GO:0048519,GO:0048523,GO:0050789,GO:0050794,GO:0051128,GO:0055035,GO:0065007,GO:0071944,GO:0097159,GO:1901363	-	ko:K17278	-	-	-	-	ko00000,ko04147	-	-	-	Cyt-b5
SpChr3.g3718	3827.XP_004492700.1	4.72e-19	87.4	28H5Z@1|root,2QPIU@2759|Eukaryota,37MF4@33090|Viridiplantae,3GBYB@35493|Streptophyta,4JIW4@91835|fabids	33090|Viridiplantae	-	-	-	-	-	-	-	-	-	-	-	-	-	-	-
SpChr3.g3719	3694.POPTR_0001s09050.1	0.000695	42.4	2E4Y3@1|root,2SBSY@2759|Eukaryota,37XHC@33090|Viridiplantae,3GMV6@35493|Streptophyta,4JV7V@91835|fabids	33090|Viridiplantae	-	-	-	-	-	-	-	-	-	-	-	-	-	-	-
SpChr3.g3720	981085.XP_010100271.1	1.47e-84	294	COG5147@1|root,KOG0048@2759|Eukaryota,37PMK@33090|Viridiplantae,3G7Z4@35493|Streptophyta,4JMV5@91835|fabids	33090|Viridiplantae	K	Myb-related protein	-	GO:0000981,GO:0000988,GO:0000989,GO:0001067,GO:0001076,GO:0001101,GO:0001134,GO:0001135,GO:0003674,GO:0003676,GO:0003677,GO:0003700,GO:0003712,GO:0003713,GO:0005488,GO:0005575,GO:0005622,GO:0005623,GO:0005634,GO:0006275,GO:0006355,GO:0006357,GO:0008150,GO:0008285,GO:0009605,GO:0009607,GO:0009608,GO:0009610,GO:0009620,GO:0009623,GO:0009719,GO:0009725,GO:0009751,GO:0009889,GO:0009890,GO:0009891,GO:0009892,GO:0009893,GO:0009987,GO:0010033,GO:0010468,GO:0010556,GO:0010557,GO:0010558,GO:0010564,GO:0010604,GO:0010605,GO:0010628,GO:0010629,GO:0014070,GO:0019219,GO:0019222,GO:0030154,GO:0031323,GO:0031324,GO:0031325,GO:0031326,GO:0031327,GO:0031328,GO:0032465,GO:0032502,GO:0032875,GO:0042127,GO:0042221,GO:0042493,GO:0043207,GO:0043226,GO:0043227,GO:0043229,GO:0043231,GO:0043565,GO:0044212,GO:0044424,GO:0044464,GO:0045892,GO:0045893,GO:0045934,GO:0045935,GO:0046677,GO:0048518,GO:0048519,GO:0048522,GO:0048523,GO:0048583,GO:0048585,GO:0048869,GO:0050789,GO:0050794,GO:0050896,GO:0051052,GO:0051171,GO:0051172,GO:0051173,GO:0051252,GO:0051253,GO:0051254,GO:0051302,GO:0051704,GO:0051707,GO:0051726,GO:0060255,GO:0065007,GO:0080090,GO:0090329,GO:0097159,GO:0140110,GO:1901181,GO:1901363,GO:1901700,GO:1902679,GO:1902680,GO:1903506,GO:1903507,GO:1903508,GO:2000112,GO:2000113,GO:2001023,GO:2001024,GO:2001038,GO:2001039,GO:2001141	-	ko:K09420,ko:K09422,ko:K21769	ko04151,ko04218,ko05166,map04151,map04218,map05166	-	-	-	ko00000,ko00001,ko03000	-	-	-	Myb_DNA-binding
SpChr3.g3721	42345.XP_008810457.1	4.77e-70	228	COG4281@1|root,KOG0817@2759|Eukaryota,37HHD@33090|Viridiplantae,3G7IU@35493|Streptophyta,3KT8T@4447|Liliopsida	33090|Viridiplantae	I	acyl-CoA-binding domain-containing protein	-	-	-	-	-	-	-	-	-	-	-	-	ACBP,Ank_2,Ank_4,Ank_5
SpChr3.g3722	4432.XP_010262920.1	1.71e-177	504	2BYJN@1|root,2QTN8@2759|Eukaryota,37IZM@33090|Viridiplantae,3GA6D@35493|Streptophyta	33090|Viridiplantae	G	Belongs to the glycosyltransferase 8 family	-	GO:0000271,GO:0003674,GO:0003824,GO:0005575,GO:0005622,GO:0005623,GO:0005737,GO:0005794,GO:0005975,GO:0005976,GO:0008150,GO:0008152,GO:0008194,GO:0009058,GO:0009059,GO:0012505,GO:0016051,GO:0016740,GO:0016757,GO:0016758,GO:0043170,GO:0043226,GO:0043227,GO:0043229,GO:0043231,GO:0044238,GO:0044424,GO:0044444,GO:0044464,GO:0047262,GO:0071704,GO:1901576	-	-	-	-	-	-	-	-	-	-	Glyco_transf_8
SpChr3.g3723	218851.Aquca_013_00055.1	2.8e-15	82.8	28PAW@1|root,2S6CA@2759|Eukaryota,37WE0@33090|Viridiplantae,3GKP1@35493|Streptophyta	33090|Viridiplantae	-	-	-	-	-	-	-	-	-	-	-	-	-	-	TPR_19
SpChr3.g3724	85681.XP_006439283.1	0	1161	COG0443@1|root,KOG0100@2759|Eukaryota,37ISV@33090|Viridiplantae,3GGBZ@35493|Streptophyta	33090|Viridiplantae	O	Belongs to the heat shock protein 70 family	-	GO:0005575,GO:0005618,GO:0005622,GO:0005623,GO:0005634,GO:0005654,GO:0005730,GO:0005737,GO:0005773,GO:0005774,GO:0005783,GO:0005788,GO:0005794,GO:0005829,GO:0005886,GO:0005911,GO:0006508,GO:0006511,GO:0006807,GO:0006950,GO:0008150,GO:0008152,GO:0009056,GO:0009057,GO:0009506,GO:0009507,GO:0009536,GO:0009719,GO:0009725,GO:0009735,GO:0009987,GO:0010033,GO:0010035,GO:0010038,GO:0010243,GO:0010498,GO:0012505,GO:0016020,GO:0016592,GO:0019538,GO:0019941,GO:0030054,GO:0030163,GO:0030312,GO:0030433,GO:0031090,GO:0031974,GO:0031981,GO:0032991,GO:0033554,GO:0034976,GO:0036503,GO:0042221,GO:0043161,GO:0043170,GO:0043226,GO:0043227,GO:0043228,GO:0043229,GO:0043231,GO:0043232,GO:0043233,GO:0043632,GO:0044237,GO:0044238,GO:0044248,GO:0044257,GO:0044260,GO:0044265,GO:0044267,GO:0044422,GO:0044424,GO:0044428,GO:0044432,GO:0044437,GO:0044444,GO:0044446,GO:0044451,GO:0044464,GO:0046686,GO:0050896,GO:0051603,GO:0051716,GO:0055044,GO:0070013,GO:0071704,GO:0071944,GO:0098588,GO:0098805,GO:1901564,GO:1901565,GO:1901575,GO:1901698	-	ko:K09490	ko03060,ko04141,ko04918,ko05020,map03060,map04141,map04918,map05020	-	-	-	ko00000,ko00001,ko03110,ko04131,ko04147	1.A.33	-	-	HSP70
SpChr3.g3725	981085.XP_010092509.1	2.24e-52	170	COG0526@1|root,KOG0910@2759|Eukaryota,37UUM@33090|Viridiplantae,3GIDN@35493|Streptophyta,4JPEQ@91835|fabids	33090|Viridiplantae	O	Thioredoxin	-	GO:0003674,GO:0003824,GO:0004791,GO:0004857,GO:0005488,GO:0005515,GO:0005575,GO:0005618,GO:0005622,GO:0005623,GO:0005737,GO:0006109,GO:0006950,GO:0006979,GO:0008047,GO:0008150,GO:0008152,GO:0009507,GO:0009526,GO:0009532,GO:0009534,GO:0009535,GO:0009536,GO:0009570,GO:0009579,GO:0009636,GO:0009719,GO:0009725,GO:0009735,GO:0009941,GO:0009987,GO:0010033,GO:0015035,GO:0015036,GO:0016020,GO:0016209,GO:0016491,GO:0016651,GO:0016667,GO:0016668,GO:0016671,GO:0019222,GO:0019725,GO:0019904,GO:0030234,GO:0030312,GO:0031967,GO:0031975,GO:0031976,GO:0031984,GO:0033554,GO:0034357,GO:0034599,GO:0042221,GO:0042592,GO:0042651,GO:0043085,GO:0043086,GO:0043226,GO:0043227,GO:0043229,GO:0043231,GO:0044092,GO:0044093,GO:0044422,GO:0044424,GO:0044434,GO:0044435,GO:0044436,GO:0044444,GO:0044446,GO:0044464,GO:0045454,GO:0047134,GO:0050789,GO:0050790,GO:0050794,GO:0050896,GO:0051716,GO:0055035,GO:0055114,GO:0065007,GO:0065008,GO:0065009,GO:0070887,GO:0071944,GO:0080090,GO:0097237,GO:0098754,GO:0098772,GO:0098869,GO:1990748	-	ko:K03671	ko04621,ko05418,map04621,map05418	-	-	-	ko00000,ko00001,ko03110	-	-	-	Thioredoxin
SpChr3.g3726	90675.XP_010422456.1	4.87e-34	129	COG5574@1|root,KOG0823@2759|Eukaryota,37TJ9@33090|Viridiplantae,3GFZK@35493|Streptophyta,3HWU0@3699|Brassicales	33090|Viridiplantae	O	E3 ubiquitin-protein ligase	-	GO:0001101,GO:0003674,GO:0003824,GO:0004842,GO:0005488,GO:0005515,GO:0005575,GO:0005622,GO:0005623,GO:0005737,GO:0005783,GO:0005789,GO:0006464,GO:0006508,GO:0006511,GO:0006515,GO:0006807,GO:0006810,GO:0006886,GO:0006950,GO:0006970,GO:0008104,GO:0008150,GO:0008152,GO:0009056,GO:0009057,GO:0009266,GO:0009409,GO:0009414,GO:0009415,GO:0009611,GO:0009628,GO:0009719,GO:0009723,GO:0009725,GO:0009987,GO:0010033,GO:0010035,GO:0010243,GO:0010498,GO:0012505,GO:0015031,GO:0015833,GO:0016020,GO:0016567,GO:0016740,GO:0019538,GO:0019787,GO:0019899,GO:0019941,GO:0030163,GO:0031984,GO:0032446,GO:0032527,GO:0032991,GO:0033036,GO:0033554,GO:0034613,GO:0034976,GO:0035966,GO:0035967,GO:0036211,GO:0036503,GO:0036513,GO:0042175,GO:0042221,GO:0042886,GO:0043161,GO:0043170,GO:0043226,GO:0043227,GO:0043229,GO:0043231,GO:0043412,GO:0043632,GO:0044237,GO:0044238,GO:0044248,GO:0044257,GO:0044260,GO:0044265,GO:0044267,GO:0044390,GO:0044422,GO:0044424,GO:0044425,GO:0044432,GO:0044444,GO:0044446,GO:0044464,GO:0045184,GO:0046907,GO:0050896,GO:0051179,GO:0051234,GO:0051603,GO:0051641,GO:0051649,GO:0051716,GO:0051788,GO:0070647,GO:0070727,GO:0070887,GO:0071218,GO:0071310,GO:0071702,GO:0071704,GO:0071705,GO:0071712,GO:0098796,GO:0098827,GO:0140096,GO:1901564,GO:1901565,GO:1901575,GO:1901698,GO:1901700	2.3.2.27	ko:K10666	ko04141,map04141	-	-	-	ko00000,ko00001,ko01000,ko04121	-	-	-	zf-C3HC4,zf-C3HC4_2
SpChr3.g3727	65489.OBART10G14760.1	2.95e-131	394	COG0278@1|root,KOG0911@2759|Eukaryota,37HP0@33090|Viridiplantae,3G9FW@35493|Streptophyta,3KSTH@4447|Liliopsida,3IE77@38820|Poales	33090|Viridiplantae	O	Glutaredoxin	-	GO:0005575,GO:0005622,GO:0005623,GO:0005737,GO:0005829,GO:0006810,GO:0006950,GO:0006974,GO:0008150,GO:0008152,GO:0009266,GO:0009408,GO:0009628,GO:0009914,GO:0009926,GO:0009987,GO:0010817,GO:0033554,GO:0044237,GO:0044424,GO:0044444,GO:0044464,GO:0050789,GO:0050794,GO:0050896,GO:0051179,GO:0051234,GO:0051716,GO:0051726,GO:0060918,GO:0065007,GO:0065008,GO:0072593	-	-	-	-	-	-	-	-	-	-	Glutaredoxin,Thioredoxin
SpChr3.g3728	13333.ERM95191	9.4e-282	790	KOG1362@1|root,KOG1362@2759|Eukaryota,37JCY@33090|Viridiplantae,3GCF3@35493|Streptophyta	33090|Viridiplantae	I	Belongs to the CTL (choline transporter-like) family	-	GO:0000003,GO:0000139,GO:0000325,GO:0001558,GO:0003002,GO:0003006,GO:0003674,GO:0005215,GO:0005326,GO:0005575,GO:0005618,GO:0005622,GO:0005623,GO:0005737,GO:0005768,GO:0005769,GO:0005773,GO:0005774,GO:0005794,GO:0005802,GO:0005886,GO:0005911,GO:0006810,GO:0006811,GO:0006812,GO:0006836,GO:0007275,GO:0007389,GO:0008104,GO:0008150,GO:0008324,GO:0008519,GO:0009505,GO:0009506,GO:0009524,GO:0009551,GO:0009663,GO:0009705,GO:0009790,GO:0009791,GO:0009793,GO:0009888,GO:0009987,GO:0010008,GO:0010051,GO:0010065,GO:0010067,GO:0010087,GO:0010088,GO:0010154,GO:0010496,GO:0010497,GO:0010817,GO:0012505,GO:0015031,GO:0015075,GO:0015101,GO:0015220,GO:0015695,GO:0015696,GO:0015833,GO:0015871,GO:0016020,GO:0016043,GO:0016192,GO:0022414,GO:0022603,GO:0022604,GO:0022622,GO:0022857,GO:0030054,GO:0030100,GO:0030154,GO:0030312,GO:0031090,GO:0031410,GO:0031901,GO:0031982,GO:0031984,GO:0032501,GO:0032502,GO:0032588,GO:0032879,GO:0033036,GO:0034220,GO:0034330,GO:0040008,GO:0042592,GO:0042886,GO:0043226,GO:0043227,GO:0043229,GO:0043231,GO:0044422,GO:0044424,GO:0044426,GO:0044431,GO:0044433,GO:0044437,GO:0044440,GO:0044444,GO:0044446,GO:0044462,GO:0044464,GO:0045184,GO:0045216,GO:0048316,GO:0048364,GO:0048366,GO:0048367,GO:0048507,GO:0048508,GO:0048608,GO:0048638,GO:0048731,GO:0048827,GO:0048856,GO:0048869,GO:0048878,GO:0050789,GO:0050793,GO:0050794,GO:0050801,GO:0051049,GO:0051128,GO:0051179,GO:0051234,GO:0051510,GO:0055044,GO:0055085,GO:0055088,GO:0060627,GO:0061458,GO:0065007,GO:0065008,GO:0071702,GO:0071705,GO:0071840,GO:0071944,GO:0072488,GO:0090603,GO:0097218,GO:0097708,GO:0098588,GO:0098655,GO:0098791,GO:0098805,GO:0099402,GO:2000012	-	ko:K15377	ko05231,map05231	-	-	-	ko00000,ko00001,ko02000,ko04147	2.A.92.1	-	-	Choline_transpo
SpChr3.g3729	4641.GSMUA_Achr4P26110_001	4.39e-60	209	KOG2401@1|root,KOG2401@2759|Eukaryota,37NWH@33090|Viridiplantae,3GG5F@35493|Streptophyta,3KNS0@4447|Liliopsida	33090|Viridiplantae	L	Domain of unknown function (DUF1771)	-	GO:0006139,GO:0006396,GO:0006725,GO:0006807,GO:0008150,GO:0008152,GO:0009892,GO:0009987,GO:0010033,GO:0010267,GO:0010467,GO:0010468,GO:0010605,GO:0010608,GO:0010629,GO:0014070,GO:0016070,GO:0016246,GO:0016441,GO:0016458,GO:0019222,GO:0030422,GO:0031047,GO:0031050,GO:0034641,GO:0035194,GO:0040029,GO:0042221,GO:0043170,GO:0043331,GO:0044237,GO:0044238,GO:0046483,GO:0048519,GO:0050789,GO:0050896,GO:0051716,GO:0060255,GO:0065007,GO:0070887,GO:0070918,GO:0071310,GO:0071359,GO:0071407,GO:0071704,GO:0090304,GO:1901360,GO:1901698,GO:1901699	-	-	-	-	-	-	-	-	-	-	DUF1771
SpChr3.g3730	29730.Gorai.011G027000.1	1.2e-30	116	2CAXN@1|root,2QRHS@2759|Eukaryota,37HY7@33090|Viridiplantae,3GGYZ@35493|Streptophyta	33090|Viridiplantae	S	Stem-specific protein	-	-	-	-	-	-	-	-	-	-	-	-	DUF3700
SpChr3.g3731	102107.XP_008225079.1	4.73e-59	192	2CAXN@1|root,2QRHS@2759|Eukaryota,37HY7@33090|Viridiplantae,3GGYZ@35493|Streptophyta,4JTFU@91835|fabids	33090|Viridiplantae	S	DUF3700	-	-	-	-	-	-	-	-	-	-	-	-	DUF3700
SpChr3.g3732	3827.XP_004487692.1	1.27e-45	168	COG1161@1|root,KOG2423@2759|Eukaryota,37MC3@33090|Viridiplantae,3G9YB@35493|Streptophyta	33090|Viridiplantae	S	GTPase involved in pre-60S ribosomal subunit maturation	-	GO:0000166,GO:0001882,GO:0001883,GO:0003674,GO:0003824,GO:0003924,GO:0005488,GO:0005525,GO:0005575,GO:0005622,GO:0005623,GO:0005634,GO:0005730,GO:0008150,GO:0016462,GO:0016787,GO:0016817,GO:0016818,GO:0017076,GO:0017111,GO:0019001,GO:0022613,GO:0031974,GO:0031981,GO:0032549,GO:0032550,GO:0032553,GO:0032555,GO:0032561,GO:0035639,GO:0036094,GO:0042254,GO:0043167,GO:0043168,GO:0043226,GO:0043227,GO:0043228,GO:0043229,GO:0043231,GO:0043232,GO:0043233,GO:0044085,GO:0044422,GO:0044424,GO:0044428,GO:0044446,GO:0044464,GO:0070013,GO:0071840,GO:0097159,GO:0097367,GO:1901265,GO:1901363	-	ko:K14537	ko03008,map03008	-	-	-	ko00000,ko00001,ko03009	-	-	-	MMR_HSR1,NGP1NT
SpChr3.g3733	4081.Solyc02g078440.2.1	1.14e-167	484	COG5144@1|root,KOG3471@2759|Eukaryota,37HWA@33090|Viridiplantae,3GH41@35493|Streptophyta,44E2K@71274|asterids	33090|Viridiplantae	K	Component of the core-TFIIH basal transcription factor involved in nucleotide excision repair (NER) of DNA	-	GO:0000428,GO:0000438,GO:0000439,GO:0003674,GO:0003676,GO:0003677,GO:0003690,GO:0003700,GO:0005488,GO:0005575,GO:0005622,GO:0005623,GO:0005634,GO:0005654,GO:0005667,GO:0005675,GO:0006139,GO:0006259,GO:0006281,GO:0006289,GO:0006351,GO:0006355,GO:0006357,GO:0006366,GO:0006464,GO:0006468,GO:0006725,GO:0006793,GO:0006796,GO:0006807,GO:0006950,GO:0006974,GO:0008150,GO:0008152,GO:0009058,GO:0009059,GO:0009889,GO:0009987,GO:0010467,GO:0010468,GO:0010556,GO:0016070,GO:0016310,GO:0016591,GO:0018130,GO:0019219,GO:0019222,GO:0019438,GO:0019538,GO:0030880,GO:0031323,GO:0031326,GO:0031974,GO:0031981,GO:0032774,GO:0032806,GO:0032991,GO:0033554,GO:0034641,GO:0034645,GO:0034654,GO:0036211,GO:0043170,GO:0043226,GO:0043227,GO:0043229,GO:0043231,GO:0043233,GO:0043412,GO:0044237,GO:0044238,GO:0044249,GO:0044260,GO:0044267,GO:0044271,GO:0044422,GO:0044424,GO:0044428,GO:0044446,GO:0044451,GO:0044464,GO:0044798,GO:0046483,GO:0050789,GO:0050794,GO:0050896,GO:0051171,GO:0051252,GO:0051716,GO:0055029,GO:0060255,GO:0061695,GO:0065007,GO:0070013,GO:0070816,GO:0071704,GO:0080090,GO:0090304,GO:0090575,GO:0097159,GO:0097659,GO:0140110,GO:1901360,GO:1901362,GO:1901363,GO:1901564,GO:1901576,GO:1902494,GO:1902554,GO:1902911,GO:1903506,GO:1990234,GO:2000112,GO:2001141	-	ko:K03144	ko03022,ko03420,ko05203,map03022,map03420,map05203	M00290	-	-	ko00000,ko00001,ko00002,ko03021,ko03400	-	-	-	Tfb2
SpChr3.g3734	42345.XP_008790897.1	6.11e-108	324	KOG1947@1|root,KOG1947@2759|Eukaryota,37NHM@33090|Viridiplantae,3G89V@35493|Streptophyta,3KNHR@4447|Liliopsida	33090|Viridiplantae	S	F-box protein	-	GO:0001101,GO:0006464,GO:0006508,GO:0006511,GO:0006807,GO:0008150,GO:0008152,GO:0009056,GO:0009057,GO:0009719,GO:0009725,GO:0009737,GO:0009892,GO:0009987,GO:0010033,GO:0010468,GO:0010605,GO:0010608,GO:0010629,GO:0016567,GO:0019222,GO:0019538,GO:0019941,GO:0030163,GO:0032446,GO:0033993,GO:0036211,GO:0042221,GO:0043170,GO:0043412,GO:0043632,GO:0044237,GO:0044238,GO:0044248,GO:0044257,GO:0044260,GO:0044265,GO:0044267,GO:0048519,GO:0050789,GO:0050896,GO:0051603,GO:0060255,GO:0065007,GO:0070647,GO:0071704,GO:0097305,GO:1901564,GO:1901565,GO:1901575,GO:1901700	-	ko:K10268	-	-	-	-	ko00000,ko04121	-	-	-	F-box,F-box-like,LRR_6
SpChr3.g3736	42345.XP_008806539.1	6.38e-49	162	28J1D@1|root,2QWK6@2759|Eukaryota,37S23@33090|Viridiplantae,3G9WD@35493|Streptophyta,3KW6B@4447|Liliopsida	33090|Viridiplantae	-	-	-	-	-	-	-	-	-	-	-	-	-	-	Tetraspannin
SpChr3.g3737	102107.XP_008225064.1	4.23e-191	538	KOG2987@1|root,KOG2987@2759|Eukaryota,37M3F@33090|Viridiplantae,3GCW5@35493|Streptophyta,4JME0@91835|fabids	33090|Viridiplantae	I	Sphingolipid delta(4)-desaturase DES1-like	-	GO:0003674,GO:0003824,GO:0006629,GO:0006643,GO:0006665,GO:0006672,GO:0006807,GO:0008150,GO:0008152,GO:0008610,GO:0009058,GO:0009987,GO:0016491,GO:0016705,GO:0030148,GO:0034641,GO:0042284,GO:0043603,GO:0043604,GO:0044237,GO:0044238,GO:0044249,GO:0044255,GO:0044271,GO:0046467,GO:0046513,GO:0055114,GO:0071704,GO:1901564,GO:1901566,GO:1901576	1.14.18.5,1.14.19.17	ko:K04712	ko00600,ko01100,ko04071,map00600,map01100,map04071	M00094,M00099	R06519	RC00824	ko00000,ko00001,ko00002,ko01000,ko01004	-	-	-	FA_desaturase,Lipid_DES
SpChr3.g3738	981085.XP_010100542.1	1.78e-106	312	KOG1039@1|root,KOG1039@2759|Eukaryota,37HMB@33090|Viridiplantae,3GCMI@35493|Streptophyta,4JKPA@91835|fabids	33090|Viridiplantae	O	Prokaryotic RING finger family 4	-	GO:0003674,GO:0003824,GO:0004842,GO:0006464,GO:0006807,GO:0008150,GO:0008152,GO:0009987,GO:0016567,GO:0016740,GO:0019538,GO:0019787,GO:0032446,GO:0036211,GO:0043170,GO:0043412,GO:0044237,GO:0044238,GO:0044260,GO:0044267,GO:0051865,GO:0070647,GO:0071704,GO:0140096,GO:1901564	-	-	-	-	-	-	-	-	-	-	Prok-RING_4,zf-C3HC4_3,zf-RING_2
SpChr3.g3739	42345.XP_008806534.1	1.76e-32	120	28HHV@1|root,2QPVQ@2759|Eukaryota,37QI2@33090|Viridiplantae,3GD90@35493|Streptophyta,3KNX3@4447|Liliopsida	33090|Viridiplantae	S	Belongs to the expansin family	EXPB1	GO:0005575,GO:0005618,GO:0005623,GO:0005911,GO:0006949,GO:0008150,GO:0009506,GO:0009653,GO:0009987,GO:0016020,GO:0030054,GO:0030312,GO:0032502,GO:0044464,GO:0048646,GO:0048856,GO:0055044,GO:0071944	-	ko:K20628	-	-	-	-	ko00000	-	-	-	DPBB_1,Pollen_allerg_1
SpChr3.g3740	29730.Gorai.008G153800.1	1.59e-70	221	28HHV@1|root,2QPVQ@2759|Eukaryota,37QI2@33090|Viridiplantae,3GD90@35493|Streptophyta	33090|Viridiplantae	S	Belongs to the expansin family	EXPB1	GO:0005575,GO:0005618,GO:0005623,GO:0005911,GO:0006949,GO:0008150,GO:0009506,GO:0009653,GO:0009987,GO:0016020,GO:0030054,GO:0030312,GO:0032502,GO:0044464,GO:0048646,GO:0048856,GO:0055044,GO:0071944	-	ko:K20628	-	-	-	-	ko00000	-	-	-	DPBB_1,Pollen_allerg_1
SpChr3.g3741	15368.BRADI3G56757.1	6.22e-107	335	COG4886@1|root,KOG0472@2759|Eukaryota,37QQE@33090|Viridiplantae,3GENK@35493|Streptophyta,3KQ8B@4447|Liliopsida,3I2XB@38820|Poales	33090|Viridiplantae	S	Leucine rich repeat	-	GO:0005575,GO:0005623,GO:0005886,GO:0007154,GO:0007165,GO:0008150,GO:0009987,GO:0016020,GO:0023052,GO:0044464,GO:0050789,GO:0050794,GO:0050896,GO:0051716,GO:0065007,GO:0071944	-	-	-	-	-	-	-	-	-	-	F-box,LRR_1,LRR_5,LRR_8
SpChr3.g3742	77586.LPERR07G11220.1	1.58e-214	605	COG5184@1|root,KOG1426@2759|Eukaryota,37QMI@33090|Viridiplantae,3GA1C@35493|Streptophyta,3KTSM@4447|Liliopsida,3I2H0@38820|Poales	33090|Viridiplantae	DZ	Regulator of chromosome condensation (RCC1) repeat	-	-	-	-	-	-	-	-	-	-	-	-	RCC1,RCC1_2
SpChr3.g3743	4432.XP_010241981.1	3.01e-135	399	COG0517@1|root,KOG1764@2759|Eukaryota,37PHA@33090|Viridiplantae,3GC6D@35493|Streptophyta	33090|Viridiplantae	L	CBS domain-containing protein	-	-	-	-	-	-	-	-	-	-	-	-	CBS
SpChr3.g3744	4641.GSMUA_Achr10P06840_001	2.15e-129	374	2CAXN@1|root,2QT9K@2759|Eukaryota,37QMY@33090|Viridiplantae,3G9UX@35493|Streptophyta,3KR32@4447|Liliopsida	33090|Viridiplantae	S	Aluminium induced protein	-	-	-	-	-	-	-	-	-	-	-	-	DUF3700
SpChr3.g3745	42345.XP_008806523.1	6.77e-66	219	KOG2625@1|root,KOG2625@2759|Eukaryota,37Q3B@33090|Viridiplantae,3GD61@35493|Streptophyta,3KX9C@4447|Liliopsida	33090|Viridiplantae	S	Protein of unknown function (DUF974)	-	-	-	ko:K20310	-	-	-	-	ko00000,ko04131	-	-	-	DUF974
SpChr3.g3746	42345.XP_008806520.1	0	1419	28MIA@1|root,2QU1U@2759|Eukaryota,37MZ4@33090|Viridiplantae,3GEA4@35493|Streptophyta,3KVBE@4447|Liliopsida	33090|Viridiplantae	S	mediator of RNA polymerase II transcription subunit	-	-	-	-	-	-	-	-	-	-	-	-	-
SpChr3.g3747	71139.XP_010034499.1	1.28e-05	51.2	COG2801@1|root,COG4299@1|root,KOG0017@2759|Eukaryota,KOG4683@2759|Eukaryota,37RKH@33090|Viridiplantae,3GGZK@35493|Streptophyta	33090|Viridiplantae	L	strictosidine synthase activity	-	-	-	-	-	-	-	-	-	-	-	-	RVT_1,RVT_3,Retrotrans_gag,rve
SpChr3.g3748	4641.GSMUA_AchrUn_randomP05240_001	7.02e-162	465	COG0515@1|root,KOG1187@2759|Eukaryota,37QVA@33090|Viridiplantae,3G81J@35493|Streptophyta,3KWI8@4447|Liliopsida	33090|Viridiplantae	T	belongs to the protein kinase superfamily	-	GO:0003674,GO:0003824,GO:0004672,GO:0004674,GO:0005575,GO:0005623,GO:0005886,GO:0006464,GO:0006468,GO:0006793,GO:0006796,GO:0006807,GO:0008150,GO:0008152,GO:0009987,GO:0016020,GO:0016301,GO:0016310,GO:0016740,GO:0016772,GO:0016773,GO:0019538,GO:0036211,GO:0043170,GO:0043412,GO:0044237,GO:0044238,GO:0044260,GO:0044267,GO:0044464,GO:0071704,GO:0071944,GO:0140096,GO:1901564	-	-	-	-	-	-	-	-	-	-	Pkinase,Pkinase_Tyr
SpChr3.g3749	4641.GSMUA_Achr5P19800_001	2.11e-172	543	KOG2152@1|root,KOG2152@2759|Eukaryota,37HMF@33090|Viridiplantae,3GGIV@35493|Streptophyta,3KRIT@4447|Liliopsida	33090|Viridiplantae	D	Wings apart-like protein regulation of heterochromatin	-	-	-	-	-	-	-	-	-	-	-	-	WAPL
SpChr3.g3750	4432.XP_010258437.1	1.15e-194	558	COG0719@1|root,2QSI1@2759|Eukaryota,37IMB@33090|Viridiplantae,3GBZ3@35493|Streptophyta	33090|Viridiplantae	O	Protein ABCI7, chloroplastic	-	GO:0000003,GO:0003006,GO:0003674,GO:0005215,GO:0005575,GO:0005622,GO:0005623,GO:0005737,GO:0006790,GO:0006996,GO:0007275,GO:0008150,GO:0008152,GO:0009507,GO:0009532,GO:0009536,GO:0009570,GO:0009657,GO:0009668,GO:0009790,GO:0009791,GO:0009793,GO:0009987,GO:0010027,GO:0010154,GO:0016043,GO:0016226,GO:0022414,GO:0022607,GO:0031163,GO:0032501,GO:0032502,GO:0043226,GO:0043227,GO:0043229,GO:0043231,GO:0044085,GO:0044237,GO:0044422,GO:0044424,GO:0044434,GO:0044435,GO:0044444,GO:0044446,GO:0044464,GO:0048316,GO:0048608,GO:0048731,GO:0048856,GO:0051186,GO:0061024,GO:0061458,GO:0071840	-	ko:K09015	-	-	-	-	ko00000	-	-	-	UPF0051
SpChr3.g3751	3760.EMJ15244	2.01e-128	386	KOG1928@1|root,KOG1928@2759|Eukaryota,37Q73@33090|Viridiplantae,3G8PM@35493|Streptophyta,4JE6K@91835|fabids	33090|Viridiplantae	G	Alpha 1,4-glycosyltransferase conserved region	-	-	2.4.1.228	ko:K01988	ko00601,ko00603,ko01100,map00601,map00603,map01100	M00068	R05960,R11375,R11376,R11377	-	ko00000,ko00001,ko00002,ko01000,ko01003	-	GT32	-	Gb3_synth,Gly_transf_sug
SpChr3.g3752	4529.ORUFI10G15600.3	2.18e-173	508	COG0596@1|root,KOG4178@2759|Eukaryota,37JY0@33090|Viridiplantae,3GCB0@35493|Streptophyta,3KSII@4447|Liliopsida,3I65P@38820|Poales	33090|Viridiplantae	I	Alpha/beta hydrolase family	-	GO:0000287,GO:0001676,GO:0002532,GO:0002538,GO:0002539,GO:0003008,GO:0003013,GO:0003018,GO:0003674,GO:0003824,GO:0004301,GO:0005102,GO:0005488,GO:0005515,GO:0005575,GO:0005622,GO:0005623,GO:0005737,GO:0005777,GO:0005782,GO:0005829,GO:0006082,GO:0006605,GO:0006625,GO:0006629,GO:0006631,GO:0006633,GO:0006690,GO:0006725,GO:0006793,GO:0006796,GO:0006805,GO:0006810,GO:0006873,GO:0006874,GO:0006875,GO:0006886,GO:0006950,GO:0006952,GO:0006954,GO:0006996,GO:0007031,GO:0007600,GO:0008015,GO:0008104,GO:0008150,GO:0008152,GO:0008217,GO:0008610,GO:0009056,GO:0009058,GO:0009410,GO:0009636,GO:0009810,GO:0009893,GO:0009987,GO:0010468,GO:0010604,GO:0010628,GO:0015031,GO:0015643,GO:0015833,GO:0016043,GO:0016053,GO:0016311,GO:0016787,GO:0016788,GO:0016791,GO:0016801,GO:0016803,GO:0017144,GO:0018904,GO:0019216,GO:0019218,GO:0019222,GO:0019233,GO:0019369,GO:0019373,GO:0019439,GO:0019725,GO:0019752,GO:0030003,GO:0030258,GO:0031907,GO:0031974,GO:0032501,GO:0032787,GO:0033036,GO:0033365,GO:0033559,GO:0034613,GO:0035150,GO:0035296,GO:0042221,GO:0042577,GO:0042578,GO:0042579,GO:0042592,GO:0042632,GO:0042759,GO:0042802,GO:0042803,GO:0042886,GO:0043167,GO:0043169,GO:0043226,GO:0043227,GO:0043229,GO:0043231,GO:0043233,GO:0043436,GO:0043574,GO:0043651,GO:0044237,GO:0044238,GO:0044248,GO:0044249,GO:0044255,GO:0044281,GO:0044283,GO:0044422,GO:0044424,GO:0044438,GO:0044439,GO:0044444,GO:0044446,GO:0044464,GO:0045184,GO:0045777,GO:0046272,GO:0046394,GO:0046483,GO:0046839,GO:0046872,GO:0046907,GO:0046983,GO:0048518,GO:0048878,GO:0050789,GO:0050801,GO:0050877,GO:0050880,GO:0050896,GO:0051179,GO:0051234,GO:0051641,GO:0051649,GO:0051716,GO:0055065,GO:0055074,GO:0055080,GO:0055082,GO:0055088,GO:0055092,GO:0060255,GO:0062012,GO:0065007,GO:0065008,GO:0070013,GO:0070727,GO:0070887,GO:0071466,GO:0071702,GO:0071704,GO:0071705,GO:0071840,GO:0072330,GO:0072503,GO:0072507,GO:0072593,GO:0072594,GO:0072662,GO:0072663,GO:0080090,GO:0090066,GO:0090181,GO:0097176,GO:0097746,GO:0097755,GO:0098771,GO:1900673,GO:1901360,GO:1901361,GO:1901568,GO:1901575,GO:1901576	-	-	-	-	-	-	-	-	-	-	Abhydrolase_1,Abhydrolase_6
SpChr3.g3753	29760.VIT_12s0059g00250.t01	2.1e-261	730	KOG0254@1|root,KOG0254@2759|Eukaryota,37IW9@33090|Viridiplantae,3GC0D@35493|Streptophyta	33090|Viridiplantae	U	Belongs to the major facilitator superfamily. Sugar transporter (TC 2.A.1.1) family	-	GO:0003674,GO:0005215,GO:0005351,GO:0005355,GO:0005402,GO:0006810,GO:0006811,GO:0006812,GO:0008150,GO:0008324,GO:0008643,GO:0008645,GO:0015075,GO:0015077,GO:0015078,GO:0015144,GO:0015145,GO:0015149,GO:0015291,GO:0015293,GO:0015294,GO:0015295,GO:0015318,GO:0015672,GO:0015749,GO:0022804,GO:0022857,GO:0022890,GO:0034219,GO:0034220,GO:0046323,GO:0051119,GO:0051179,GO:0051234,GO:0055085,GO:0071702,GO:0098655,GO:0098660,GO:0098662,GO:1902600,GO:1904659	-	-	-	-	-	-	-	-	-	-	Sugar_tr
SpChr3.g3754	85681.XP_006449295.1	7.88e-235	665	COG5182@1|root,KOG2330@2759|Eukaryota,37RXM@33090|Viridiplantae,3GENG@35493|Streptophyta	33090|Viridiplantae	A	Splicing factor 3B subunit	-	GO:0000375,GO:0000377,GO:0000398,GO:0005575,GO:0005622,GO:0005623,GO:0005634,GO:0005654,GO:0005681,GO:0005684,GO:0005686,GO:0005689,GO:0006139,GO:0006396,GO:0006397,GO:0006725,GO:0006807,GO:0008150,GO:0008152,GO:0008380,GO:0009987,GO:0010467,GO:0016070,GO:0016071,GO:0016604,GO:0016607,GO:0030532,GO:0031974,GO:0031981,GO:0032991,GO:0034641,GO:0043170,GO:0043226,GO:0043227,GO:0043229,GO:0043231,GO:0043233,GO:0044237,GO:0044238,GO:0044422,GO:0044424,GO:0044428,GO:0044446,GO:0044451,GO:0044464,GO:0046483,GO:0070013,GO:0071011,GO:0071013,GO:0071704,GO:0090304,GO:0097525,GO:0120114,GO:1901360,GO:1902494,GO:1990904	-	ko:K12829	ko03040,map03040	M00352	-	-	ko00000,ko00001,ko00002,ko03041	-	-	-	DUF382,PSP
SpChr3.g3755	981085.XP_010099010.1	6.6e-219	613	COG1028@1|root,KOG1208@2759|Eukaryota,37R40@33090|Viridiplantae,3GD2D@35493|Streptophyta,4JHUW@91835|fabids	33090|Viridiplantae	Q	Protochlorophyllide reductase	PORA	GO:0003674,GO:0003824,GO:0005488,GO:0005515,GO:0005575,GO:0005622,GO:0005623,GO:0005737,GO:0007275,GO:0008150,GO:0008152,GO:0009314,GO:0009416,GO:0009507,GO:0009526,GO:0009527,GO:0009534,GO:0009535,GO:0009536,GO:0009579,GO:0009628,GO:0009639,GO:0009640,GO:0009642,GO:0009646,GO:0009647,GO:0009707,GO:0009719,GO:0009723,GO:0009725,GO:0009791,GO:0009941,GO:0010033,GO:0016020,GO:0016491,GO:0016627,GO:0016628,GO:0016630,GO:0019867,GO:0019904,GO:0031090,GO:0031967,GO:0031968,GO:0031969,GO:0031975,GO:0031976,GO:0031984,GO:0032501,GO:0032502,GO:0034357,GO:0042170,GO:0042221,GO:0042651,GO:0043226,GO:0043227,GO:0043229,GO:0043231,GO:0044422,GO:0044424,GO:0044434,GO:0044435,GO:0044436,GO:0044444,GO:0044446,GO:0044464,GO:0048856,GO:0050896,GO:0055035,GO:0055114,GO:0098588,GO:0098805	1.3.1.33	ko:K00218	ko00860,ko01100,ko01110,map00860,map01100,map01110	-	R03845,R06286	RC01008	ko00000,ko00001,ko01000	-	-	-	adh_short
SpChr3.g3756	28532.XP_010542652.1	1.28e-23	105	29GGE@1|root,2RPNM@2759|Eukaryota,37I0W@33090|Viridiplantae,3G7XS@35493|Streptophyta,3HZBM@3699|Brassicales	33090|Viridiplantae	K	DOF zinc finger protein	-	GO:0001067,GO:0003674,GO:0003676,GO:0003677,GO:0003700,GO:0005488,GO:0005575,GO:0005622,GO:0005623,GO:0005634,GO:0006355,GO:0008150,GO:0009889,GO:0010468,GO:0010556,GO:0019219,GO:0019222,GO:0031323,GO:0031326,GO:0043226,GO:0043227,GO:0043229,GO:0043231,GO:0043565,GO:0044212,GO:0044424,GO:0044464,GO:0050789,GO:0050794,GO:0051171,GO:0051252,GO:0060255,GO:0065007,GO:0080090,GO:0097159,GO:0140110,GO:1901363,GO:1903506,GO:2000112,GO:2001141	-	-	-	-	-	-	-	-	-	-	zf-Dof
SpChr3.g3757	102107.XP_008226666.1	2.03e-198	595	KOG0283@1|root,KOG0283@2759|Eukaryota,37IP9@33090|Viridiplantae,3GEMV@35493|Streptophyta,4JDHW@91835|fabids	33090|Viridiplantae	S	WD repeat-containing protein	-	GO:0005575,GO:0005622,GO:0005623,GO:0005737,GO:0005768,GO:0005794,GO:0005802,GO:0005829,GO:0010008,GO:0012505,GO:0016020,GO:0031090,GO:0031410,GO:0031982,GO:0031984,GO:0043226,GO:0043227,GO:0043229,GO:0043231,GO:0044422,GO:0044424,GO:0044431,GO:0044433,GO:0044440,GO:0044444,GO:0044446,GO:0044464,GO:0048471,GO:0097708,GO:0098588,GO:0098791,GO:0098805	-	ko:K20241	-	-	-	-	ko00000,ko04131	-	-	-	WD40
SpChr3.g3758	42345.XP_008802513.1	3.8e-83	250	28KGA@1|root,2QSXH@2759|Eukaryota,37I6Z@33090|Viridiplantae,3GHX6@35493|Streptophyta,3KYAZ@4447|Liliopsida	33090|Viridiplantae	S	Protein of unknown function (DUF1218)	-	-	-	-	-	-	-	-	-	-	-	-	DUF1218
SpChr3.g3760	42345.XP_008806649.1	0	1325	COG0085@1|root,KOG0216@2759|Eukaryota,37Q27@33090|Viridiplantae,3GCWG@35493|Streptophyta,3KQA4@4447|Liliopsida	33090|Viridiplantae	K	DNA-dependent RNA polymerase catalyzes the transcription of DNA into RNA using the four ribonucleoside triphosphates as substrates	POLR1B	GO:0000428,GO:0003674,GO:0003824,GO:0003899,GO:0005575,GO:0005622,GO:0005623,GO:0005634,GO:0005730,GO:0005736,GO:0005737,GO:0005829,GO:0006139,GO:0006351,GO:0006360,GO:0006725,GO:0006807,GO:0007275,GO:0008150,GO:0008152,GO:0009058,GO:0009059,GO:0009553,GO:0009561,GO:0009987,GO:0010467,GO:0016070,GO:0016740,GO:0016772,GO:0016779,GO:0018130,GO:0019438,GO:0030880,GO:0031974,GO:0031981,GO:0032501,GO:0032502,GO:0032774,GO:0032991,GO:0034062,GO:0034641,GO:0034645,GO:0034654,GO:0043170,GO:0043226,GO:0043227,GO:0043228,GO:0043229,GO:0043231,GO:0043232,GO:0043233,GO:0044237,GO:0044238,GO:0044249,GO:0044260,GO:0044271,GO:0044422,GO:0044424,GO:0044428,GO:0044444,GO:0044446,GO:0044452,GO:0044464,GO:0046483,GO:0048229,GO:0048856,GO:0055029,GO:0061695,GO:0070013,GO:0071704,GO:0090304,GO:0097659,GO:0097747,GO:0140098,GO:1901360,GO:1901362,GO:1901576,GO:1902494,GO:1990234	2.7.7.6	ko:K03002	ko00230,ko00240,ko01100,ko03020,map00230,map00240,map01100,map03020	M00182	R00435,R00441,R00442,R00443	RC02795	br01611,ko00000,ko00001,ko00002,ko01000,ko03021	-	-	-	RNA_pol_Rpa2_4,RNA_pol_Rpb2_1,RNA_pol_Rpb2_2,RNA_pol_Rpb2_3,RNA_pol_Rpb2_6,RNA_pol_Rpb2_7
SpChr3.g3761	85681.XP_006445920.1	1.85e-137	417	COG5604@1|root,KOG2256@2759|Eukaryota,37PCY@33090|Viridiplantae,3G73U@35493|Streptophyta	33090|Viridiplantae	J	Nucleolar complex protein 2 homolog	-	GO:0005575,GO:0005622,GO:0005623,GO:0005634,GO:0005654,GO:0005730,GO:0005737,GO:0005829,GO:0008150,GO:0022613,GO:0030684,GO:0030686,GO:0030687,GO:0030689,GO:0030690,GO:0030691,GO:0031974,GO:0031981,GO:0032991,GO:0042254,GO:0042273,GO:0043226,GO:0043227,GO:0043228,GO:0043229,GO:0043231,GO:0043232,GO:0043233,GO:0044085,GO:0044422,GO:0044424,GO:0044428,GO:0044444,GO:0044446,GO:0044464,GO:0070013,GO:0071840,GO:1990904	-	ko:K14833	-	-	-	-	ko00000,ko03009	-	-	-	Noc2
SpChr3.g3762	4565.Traes_4AL_AE2EF7D6B.1	3.4e-21	93.6	COG5604@1|root,KOG2256@2759|Eukaryota,37PCY@33090|Viridiplantae,3G73U@35493|Streptophyta,3KU4W@4447|Liliopsida,3IDYU@38820|Poales	33090|Viridiplantae	J	Noc2p family	-	GO:0005575,GO:0005622,GO:0005623,GO:0005634,GO:0005654,GO:0005730,GO:0005737,GO:0005829,GO:0008150,GO:0022613,GO:0030684,GO:0030686,GO:0030687,GO:0030689,GO:0030690,GO:0030691,GO:0031974,GO:0031981,GO:0032991,GO:0042254,GO:0042273,GO:0043226,GO:0043227,GO:0043228,GO:0043229,GO:0043231,GO:0043232,GO:0043233,GO:0044085,GO:0044422,GO:0044424,GO:0044428,GO:0044444,GO:0044446,GO:0044464,GO:0070013,GO:0071840,GO:1990904	-	ko:K14833	-	-	-	-	ko00000,ko03009	-	-	-	Noc2
SpChr3.g3763	29730.Gorai.005G214300.1	2.94e-33	122	COG0320@1|root,KOG2672@2759|Eukaryota,37W70@33090|Viridiplantae,3GKJS@35493|Streptophyta	33090|Viridiplantae	H	Ferredoxin-thioredoxin reductase, variable	-	GO:0005575,GO:0005622,GO:0005623,GO:0005737,GO:0008150,GO:0008152,GO:0009507,GO:0009536,GO:0043226,GO:0043227,GO:0043229,GO:0043231,GO:0044424,GO:0044444,GO:0044464,GO:0055114	-	-	-	-	-	-	-	-	-	-	FeThRed_A
SpChr3.g3764	4432.XP_010274905.1	3.47e-93	291	KOG3999@1|root,KOG3999@2759|Eukaryota,37S0I@33090|Viridiplantae,3G9VV@35493|Streptophyta	33090|Viridiplantae	DL	Encoded by	-	-	-	ko:K10903	ko04218,map04218	-	-	-	ko00000,ko00001,ko03400	-	-	-	Hus1
SpChr3.g3766	42345.XP_008778233.1	3.63e-207	612	KOG0267@1|root,KOG0267@2759|Eukaryota,37I3I@33090|Viridiplantae,3GCP0@35493|Streptophyta,3KRYS@4447|Liliopsida	33090|Viridiplantae	Z	May participate in a complex which severs microtubules in an ATP-dependent manner. Microtubule severing may promote rapid reorganization of cellular microtubule arrays	PF15	-	-	ko:K18643	-	-	-	-	ko00000,ko04812	-	-	-	Katanin_con80,WD40
SpChr3.g3767	4098.XP_009591815.1	4.53e-22	95.1	COG1412@1|root,KOG3164@2759|Eukaryota,37IUT@33090|Viridiplantae,3GA7Q@35493|Streptophyta,44GE4@71274|asterids	33090|Viridiplantae	S	RRNA-processing protein UTP23	-	-	-	ko:K14773	-	-	-	-	ko00000,ko03009	-	-	-	Fcf1
SpChr3.g3768	4432.XP_010274916.1	0	1133	COG1131@1|root,KOG0061@2759|Eukaryota,37IF3@33090|Viridiplantae,3GARA@35493|Streptophyta	33090|Viridiplantae	Q	ABC transporter G family member	-	GO:0000003,GO:0001101,GO:0003002,GO:0003006,GO:0003674,GO:0003824,GO:0005215,GO:0005319,GO:0005342,GO:0005488,GO:0005515,GO:0005575,GO:0005623,GO:0005886,GO:0006810,GO:0006811,GO:0006820,GO:0006869,GO:0006950,GO:0006970,GO:0007275,GO:0007389,GO:0008028,GO:0008150,GO:0008509,GO:0008514,GO:0009611,GO:0009628,GO:0009651,GO:0009653,GO:0009719,GO:0009725,GO:0009737,GO:0009790,GO:0009791,GO:0009793,GO:0009897,GO:0009965,GO:0009986,GO:0010016,GO:0010033,GO:0010051,GO:0010154,GO:0010222,GO:0010588,GO:0010876,GO:0015075,GO:0015245,GO:0015318,GO:0015399,GO:0015405,GO:0015711,GO:0015718,GO:0015849,GO:0015908,GO:0016020,GO:0016021,GO:0016462,GO:0016787,GO:0016817,GO:0016818,GO:0016887,GO:0017111,GO:0022414,GO:0022804,GO:0022857,GO:0031224,GO:0032501,GO:0032502,GO:0033036,GO:0033993,GO:0034220,GO:0042221,GO:0042623,GO:0042626,GO:0042802,GO:0042803,GO:0043492,GO:0044425,GO:0044459,GO:0044464,GO:0046942,GO:0046943,GO:0046983,GO:0048316,GO:0048366,GO:0048367,GO:0048598,GO:0048608,GO:0048731,GO:0048825,GO:0048826,GO:0048827,GO:0048856,GO:0050896,GO:0051179,GO:0051234,GO:0055085,GO:0061458,GO:0071702,GO:0071944,GO:0080051,GO:0090698,GO:0097305,GO:0098552,GO:0098656,GO:0099402,GO:1901700,GO:1903825,GO:1905039,GO:1905392	-	ko:K05681	ko01523,ko02010,ko04976,map01523,map02010,map04976	-	-	-	ko00000,ko00001,ko02000,ko04090,ko04147	3.A.1.204	-	-	ABC2_membrane,ABC_tran
SpChr3.g3769	3694.POPTR_0018s14950.1	1.26e-91	286	2CMEE@1|root,2QQ4H@2759|Eukaryota,37JDB@33090|Viridiplantae,3GG83@35493|Streptophyta,4JE6J@91835|fabids	33090|Viridiplantae	S	Protein of unknown function (DUF789)	-	-	-	-	-	-	-	-	-	-	-	-	DUF789
SpChr3.g3770	42345.XP_008800438.1	1.83e-118	363	KOG2366@1|root,KOG2366@2759|Eukaryota,37MJ5@33090|Viridiplantae,3GCPI@35493|Streptophyta,3KX5K@4447|Liliopsida	33090|Viridiplantae	G	Alpha galactosidase A	-	GO:0003674,GO:0003824,GO:0004553,GO:0004557,GO:0005575,GO:0005576,GO:0005618,GO:0005623,GO:0007275,GO:0008150,GO:0009505,GO:0009605,GO:0009607,GO:0009620,GO:0009653,GO:0009909,GO:0009911,GO:0009965,GO:0010016,GO:0015925,GO:0016787,GO:0016798,GO:0030312,GO:0032501,GO:0032502,GO:0043207,GO:0044464,GO:0048046,GO:0048366,GO:0048367,GO:0048518,GO:0048580,GO:0048582,GO:0048731,GO:0048827,GO:0048831,GO:0048856,GO:0050789,GO:0050793,GO:0050896,GO:0051094,GO:0051239,GO:0051240,GO:0051704,GO:0051707,GO:0065007,GO:0071944,GO:0099402,GO:1905392,GO:2000026,GO:2000241,GO:2000243	3.2.1.22	ko:K07407	ko00052,ko00561,ko00600,ko00603,map00052,map00561,map00600,map00603	-	R01101,R01103,R01104,R01194,R01329,R02926,R03634,R04019,R04470,R05549,R05961,R06091	RC00049,RC00059,RC00451	ko00000,ko00001,ko01000	-	-	-	Melibiase_2,Melibiase_2_C
SpChr3.g3771	29760.VIT_10s0071g01060.t01	1.83e-304	836	COG0469@1|root,KOG2323@2759|Eukaryota,37I17@33090|Viridiplantae,3GCX1@35493|Streptophyta	33090|Viridiplantae	G	Belongs to the pyruvate kinase family	PK	GO:0003674,GO:0003824,GO:0004743,GO:0005575,GO:0005622,GO:0005623,GO:0005737,GO:0005975,GO:0006082,GO:0006090,GO:0006091,GO:0006096,GO:0006139,GO:0006163,GO:0006164,GO:0006165,GO:0006725,GO:0006732,GO:0006733,GO:0006753,GO:0006754,GO:0006757,GO:0006793,GO:0006796,GO:0006807,GO:0008150,GO:0008152,GO:0009056,GO:0009058,GO:0009108,GO:0009117,GO:0009123,GO:0009124,GO:0009126,GO:0009127,GO:0009132,GO:0009135,GO:0009141,GO:0009142,GO:0009144,GO:0009145,GO:0009150,GO:0009152,GO:0009156,GO:0009161,GO:0009165,GO:0009166,GO:0009167,GO:0009168,GO:0009179,GO:0009185,GO:0009199,GO:0009201,GO:0009205,GO:0009206,GO:0009259,GO:0009260,GO:0009987,GO:0016052,GO:0016053,GO:0016310,GO:0016740,GO:0016772,GO:0016773,GO:0017144,GO:0018130,GO:0019359,GO:0019362,GO:0019363,GO:0019438,GO:0019439,GO:0019637,GO:0019693,GO:0019752,GO:0032787,GO:0034404,GO:0034641,GO:0034654,GO:0034655,GO:0042866,GO:0043436,GO:0044237,GO:0044238,GO:0044248,GO:0044249,GO:0044270,GO:0044271,GO:0044281,GO:0044283,GO:0044424,GO:0044464,GO:0046031,GO:0046034,GO:0046390,GO:0046394,GO:0046434,GO:0046483,GO:0046496,GO:0046700,GO:0046939,GO:0051186,GO:0051188,GO:0055086,GO:0071704,GO:0072330,GO:0072521,GO:0072522,GO:0072524,GO:0072525,GO:0090407,GO:1901135,GO:1901137,GO:1901292,GO:1901293,GO:1901360,GO:1901361,GO:1901362,GO:1901564,GO:1901566,GO:1901575,GO:1901576	2.7.1.40	ko:K00873	ko00010,ko00230,ko00620,ko01100,ko01110,ko01120,ko01130,ko01200,ko01230,ko04922,ko04930,ko05165,ko05203,ko05230,map00010,map00230,map00620,map01100,map01110,map01120,map01130,map01200,map01230,map04922,map04930,map05165,map05203,map05230	M00001,M00002,M00049,M00050	R00200,R00430,R01138,R01858,R02320	RC00002,RC00015	ko00000,ko00001,ko00002,ko01000,ko04131,ko04147	-	-	-	PK,PK_C
SpChr3.g3772	102107.XP_008240430.1	1.34e-167	480	COG1409@1|root,2QPJI@2759|Eukaryota,37R88@33090|Viridiplantae,3GF69@35493|Streptophyta,4JEQ3@91835|fabids	33090|Viridiplantae	S	Calcineurin-like phosphoesterase	-	-	-	-	-	-	-	-	-	-	-	-	Metallophos
SpChr3.g3774	3694.POPTR_0005s06550.1	5.73e-155	450	COG3866@1|root,2QT22@2759|Eukaryota,37JI9@33090|Viridiplantae,3GCYY@35493|Streptophyta,4JK7M@91835|fabids	33090|Viridiplantae	G	Pectate lyase	-	-	4.2.2.2	ko:K01728	ko00040,ko02024,map00040,map02024	-	R02361,R06240	RC00049,RC00705	ko00000,ko00001,ko01000	-	-	-	Pec_lyase_C
SpChr3.g3775	2711.XP_006468686.1	3.73e-71	228	KOG0154@1|root,KOG0154@2759|Eukaryota,37PPX@33090|Viridiplantae,3GCPA@35493|Streptophyta	33090|Viridiplantae	S	protein transport	-	-	-	-	-	-	-	-	-	-	-	-	-
SpChr3.g3776	981085.XP_010103570.1	3.69e-255	738	2CN6U@1|root,2QU95@2759|Eukaryota,37JJ4@33090|Viridiplantae,3G8DQ@35493|Streptophyta,4JJEN@91835|fabids	33090|Viridiplantae	S	Plant protein of unknown function (DUF639)	-	-	-	-	-	-	-	-	-	-	-	-	DUF639
SpChr3.g3777	4155.Migut.F01128.1.p	2.99e-06	55.5	2CMY2@1|root,2QSMZ@2759|Eukaryota,37HX0@33090|Viridiplantae,3GBW9@35493|Streptophyta,44JGW@71274|asterids	33090|Viridiplantae	S	FASCICLIN-like arabinogalactan protein 21	-	-	-	-	-	-	-	-	-	-	-	-	Fasciclin
SpChr3.g3778	981085.XP_010103575.1	1.74e-111	331	COG0639@1|root,KOG0373@2759|Eukaryota,37KH7@33090|Viridiplantae,3GBY1@35493|Streptophyta,4JFPX@91835|fabids	33090|Viridiplantae	DT	serine threonine-protein phosphatase	-	GO:0000159,GO:0003674,GO:0003824,GO:0004672,GO:0004674,GO:0005575,GO:0005622,GO:0005623,GO:0005634,GO:0005737,GO:0006464,GO:0006468,GO:0006470,GO:0006793,GO:0006796,GO:0006807,GO:0008150,GO:0008152,GO:0008287,GO:0009909,GO:0009910,GO:0009987,GO:0016301,GO:0016310,GO:0016311,GO:0016740,GO:0016772,GO:0016773,GO:0019538,GO:0032991,GO:0036211,GO:0043170,GO:0043226,GO:0043227,GO:0043229,GO:0043231,GO:0043412,GO:0044237,GO:0044238,GO:0044260,GO:0044267,GO:0044424,GO:0044464,GO:0048519,GO:0048580,GO:0048581,GO:0048831,GO:0050789,GO:0050793,GO:0051093,GO:0051239,GO:0051241,GO:0065007,GO:0071704,GO:0140096,GO:1901564,GO:1902494,GO:1903293,GO:2000026,GO:2000241,GO:2000242	3.1.3.16	ko:K15498	-	-	-	-	ko00000,ko01000,ko01009,ko03400	-	-	-	Metallophos
SpChr3.g3779	3880.AES75999	3.5e-92	293	KOG4529@1|root,KOG4529@2759|Eukaryota,37HKW@33090|Viridiplantae,3G9TJ@35493|Streptophyta,4JMRY@91835|fabids	33090|Viridiplantae	S	Protein of unknown function (DUF1308)	-	-	-	-	-	-	-	-	-	-	-	-	DUF1308
SpChr3.g3780	218851.Aquca_017_00698.1	0	1014	COG1505@1|root,KOG2237@2759|Eukaryota,37QJ1@33090|Viridiplantae,3GAI0@35493|Streptophyta	33090|Viridiplantae	O	Prolyl endopeptidase-like	-	-	3.4.21.83	ko:K01354	ko05142,ko05143,map05142,map05143	-	-	-	ko00000,ko00001,ko01000,ko01002	-	-	-	Peptidase_S9,Peptidase_S9_N
SpChr3.g3781	4641.GSMUA_Achr4P11920_001	7.87e-43	152	KOG3407@1|root,KOG3407@2759|Eukaryota,37UZT@33090|Viridiplantae,3GJYT@35493|Streptophyta,3KZ5H@4447|Liliopsida	33090|Viridiplantae	S	cwf18 pre-mRNA splicing factor	-	-	-	ko:K12871	ko03040,map03040	M00355	-	-	ko00000,ko00001,ko00002,ko03041	-	-	-	cwf18
SpChr3.g3782	77586.LPERR07G01820.1	2.09e-47	159	COG2340@1|root,KOG3017@2759|Eukaryota,37UH8@33090|Viridiplantae,3GIM9@35493|Streptophyta,3M3SQ@4447|Liliopsida,3IH02@38820|Poales	33090|Viridiplantae	S	Belongs to the CRISP family	-	-	-	ko:K13449	ko04016,ko04075,ko04626,map04016,map04075,map04626	-	-	-	ko00000,ko00001	-	-	-	CAP
SpChr3.g3783	77586.LPERR07G01820.1	2.33e-43	149	COG2340@1|root,KOG3017@2759|Eukaryota,37UH8@33090|Viridiplantae,3GIM9@35493|Streptophyta,3M3SQ@4447|Liliopsida,3IH02@38820|Poales	33090|Viridiplantae	S	Belongs to the CRISP family	-	-	-	ko:K13449	ko04016,ko04075,ko04626,map04016,map04075,map04626	-	-	-	ko00000,ko00001	-	-	-	CAP
SpChr3.g3784	77586.LPERR07G01820.1	3.23e-50	166	COG2340@1|root,KOG3017@2759|Eukaryota,37UH8@33090|Viridiplantae,3GIM9@35493|Streptophyta,3M3SQ@4447|Liliopsida,3IH02@38820|Poales	33090|Viridiplantae	S	Belongs to the CRISP family	-	-	-	ko:K13449	ko04016,ko04075,ko04626,map04016,map04075,map04626	-	-	-	ko00000,ko00001	-	-	-	CAP
SpChr3.g3785	3847.GLYMA01G08001.1	4.52e-45	152	2CKDA@1|root,2QTX7@2759|Eukaryota,37N1R@33090|Viridiplantae,3GCF4@35493|Streptophyta,4JDSJ@91835|fabids	33090|Viridiplantae	S	BRO1-like domain	-	-	-	-	-	-	-	-	-	-	-	-	BRO1
SpChr3.g3786	4432.XP_010245171.1	2.18e-289	799	COG0076@1|root,KOG0628@2759|Eukaryota,37JYM@33090|Viridiplantae,3GE7B@35493|Streptophyta	33090|Viridiplantae	E	Tyrosine dopa decarboxylase	-	-	4.1.1.105,4.1.1.109,4.1.1.28	ko:K01593,ko:K22328	ko00350,ko00360,ko00380,ko00901,ko00950,ko00965,ko01100,ko01110,ko04726,ko04728,ko05030,ko05031,ko05034,map00350,map00360,map00380,map00901,map00950,map00965,map01100,map01110,map04726,map04728,map05030,map05031,map05034	M00037,M00042	R00685,R00699,R00736,R02080,R02701,R04909,R11918	RC00299	ko00000,ko00001,ko00002,ko01000,ko04147	-	-	-	Pyridoxal_deC
SpChr3.g3788	13333.ERM99170	6.8e-73	235	COG0076@1|root,KOG0628@2759|Eukaryota,37JYM@33090|Viridiplantae,3GE7B@35493|Streptophyta	33090|Viridiplantae	E	Tyrosine dopa decarboxylase	-	-	4.1.1.105,4.1.1.109,4.1.1.28	ko:K01593,ko:K22328	ko00350,ko00360,ko00380,ko00901,ko00950,ko00965,ko01100,ko01110,ko04726,ko04728,ko05030,ko05031,ko05034,map00350,map00360,map00380,map00901,map00950,map00965,map01100,map01110,map04726,map04728,map05030,map05031,map05034	M00037,M00042	R00685,R00699,R00736,R02080,R02701,R04909,R11918	RC00299	ko00000,ko00001,ko00002,ko01000,ko04147	-	-	-	Pyridoxal_deC
SpChr3.g3789	42345.XP_008810905.1	4.11e-68	213	COG5648@1|root,KOG0381@2759|Eukaryota,37UGQ@33090|Viridiplantae,3GIEH@35493|Streptophyta,3KZNR@4447|Liliopsida	33090|Viridiplantae	K	high mobility group	-	GO:0000741,GO:0003674,GO:0003676,GO:0003677,GO:0003700,GO:0005488,GO:0005575,GO:0005622,GO:0005623,GO:0005634,GO:0006355,GO:0006996,GO:0006997,GO:0007275,GO:0008150,GO:0009553,GO:0009559,GO:0009561,GO:0009889,GO:0009987,GO:0010197,GO:0010468,GO:0010556,GO:0016043,GO:0019219,GO:0019222,GO:0030154,GO:0031323,GO:0031326,GO:0032501,GO:0032502,GO:0043226,GO:0043227,GO:0043229,GO:0043231,GO:0044424,GO:0044464,GO:0048229,GO:0048284,GO:0048856,GO:0048869,GO:0050789,GO:0050794,GO:0051171,GO:0051252,GO:0060255,GO:0065007,GO:0071840,GO:0080090,GO:0097159,GO:0140110,GO:1901363,GO:1903506,GO:2000112,GO:2001141	-	ko:K10802,ko:K11296	ko03410,ko04140,ko04217,map03410,map04140,map04217	-	-	-	ko00000,ko00001,ko03036,ko03400,ko04147	-	-	-	HMG_box
SpChr3.g3790	4096.XP_009797251.1	8.27e-51	192	COG4886@1|root,KOG0619@2759|Eukaryota,37RGT@33090|Viridiplantae,3G7AA@35493|Streptophyta,44EJ0@71274|asterids	33090|Viridiplantae	S	leucine-rich repeat receptor-like protein kinase At1g35710	-	-	-	-	-	-	-	-	-	-	-	-	LRRNT_2,LRR_1,LRR_6,LRR_8
SpChr3.g3791	29760.VIT_05s0020g00740.t01	8.33e-112	337	KOG1441@1|root,KOG1441@2759|Eukaryota,37IMF@33090|Viridiplantae,3GDJV@35493|Streptophyta	33090|Viridiplantae	EG	sugar phosphate phosphate translocator	-	GO:0005575,GO:0005622,GO:0005623,GO:0005737,GO:0005768,GO:0005794,GO:0005802,GO:0012505,GO:0031410,GO:0031982,GO:0031984,GO:0043226,GO:0043227,GO:0043229,GO:0043231,GO:0044422,GO:0044424,GO:0044431,GO:0044444,GO:0044446,GO:0044464,GO:0097708,GO:0098791	-	-	-	-	-	-	-	-	-	-	TPT
SpChr3.g3793	4098.XP_009613368.1	7.49e-45	154	KOG0724@1|root,KOG0724@2759|Eukaryota,37HPS@33090|Viridiplantae,3GF0Q@35493|Streptophyta,44HFP@71274|asterids	33090|Viridiplantae	K	SANT SWI3, ADA2, N-CoR and TFIIIB'' DNA-binding domains	-	-	-	-	-	-	-	-	-	-	-	-	Myb_DNA-binding
SpChr3.g3795	29760.VIT_17s0119g00110.t01	8.02e-78	240	28N1M@1|root,2RXWZ@2759|Eukaryota,37U60@33090|Viridiplantae,3GHNF@35493|Streptophyta	33090|Viridiplantae	S	GEM-like protein	-	-	-	-	-	-	-	-	-	-	-	-	GRAM
SpChr3.g3796	77586.LPERR02G20640.1	2.5e-94	296	KOG1947@1|root,KOG1947@2759|Eukaryota,37JFW@33090|Viridiplantae,3G8X9@35493|Streptophyta,3KPF1@4447|Liliopsida,3I68M@38820|Poales	33090|Viridiplantae	S	Leucine Rich repeat	-	-	-	ko:K10268	-	-	-	-	ko00000,ko04121	-	-	-	LRR_6
SpChr3.g3798	4432.XP_010249396.1	0	1256	COG5022@1|root,KOG0160@2759|Eukaryota,37I09@33090|Viridiplantae,3G847@35493|Streptophyta	33090|Viridiplantae	Z	Belongs to the TRAFAC class myosin-kinesin ATPase superfamily. Myosin family	-	GO:0000146,GO:0000166,GO:0000278,GO:0000281,GO:0000302,GO:0000910,GO:0001891,GO:0001931,GO:0003674,GO:0003774,GO:0003779,GO:0003824,GO:0005488,GO:0005515,GO:0005524,GO:0005575,GO:0005622,GO:0005623,GO:0005737,GO:0005768,GO:0005783,GO:0005826,GO:0005829,GO:0005856,GO:0005886,GO:0005911,GO:0005938,GO:0006928,GO:0006935,GO:0006950,GO:0006970,GO:0006971,GO:0006979,GO:0006996,GO:0007010,GO:0007015,GO:0007033,GO:0007049,GO:0007154,GO:0008064,GO:0008092,GO:0008104,GO:0008144,GO:0008150,GO:0008360,GO:0009267,GO:0009506,GO:0009524,GO:0009581,GO:0009582,GO:0009605,GO:0009612,GO:0009628,GO:0009636,GO:0009987,GO:0009991,GO:0010033,GO:0010035,GO:0010243,GO:0010639,GO:0012505,GO:0014070,GO:0014074,GO:0015629,GO:0016020,GO:0016043,GO:0016050,GO:0016459,GO:0016460,GO:0016462,GO:0016787,GO:0016817,GO:0016818,GO:0016887,GO:0017076,GO:0017111,GO:0022402,GO:0022603,GO:0022604,GO:0022607,GO:0030029,GO:0030030,GO:0030031,GO:0030036,GO:0030038,GO:0030048,GO:0030054,GO:0030139,GO:0030554,GO:0030587,GO:0030832,GO:0030833,GO:0030837,GO:0030863,GO:0030864,GO:0030865,GO:0030866,GO:0030898,GO:0031033,GO:0031034,GO:0031152,GO:0031154,GO:0031254,GO:0031268,GO:0031270,GO:0031333,GO:0031410,GO:0031667,GO:0031668,GO:0031669,GO:0031982,GO:0032009,GO:0032060,GO:0032153,GO:0032155,GO:0032271,GO:0032272,GO:0032502,GO:0032535,GO:0032553,GO:0032555,GO:0032559,GO:0032796,GO:0032956,GO:0032970,GO:0032982,GO:0032991,GO:0033036,GO:0033043,GO:0033275,GO:0033298,GO:0033554,GO:0034461,GO:0034622,GO:0035639,GO:0036094,GO:0040011,GO:0042221,GO:0042330,GO:0042493,GO:0042542,GO:0042594,GO:0042623,GO:0042641,GO:0042802,GO:0042803,GO:0042995,GO:0043167,GO:0043168,GO:0043226,GO:0043227,GO:0043228,GO:0043229,GO:0043231,GO:0043232,GO:0043254,GO:0043933,GO:0044085,GO:0044087,GO:0044422,GO:0044424,GO:0044425,GO:0044430,GO:0044444,GO:0044446,GO:0044448,GO:0044459,GO:0044464,GO:0044764,GO:0044877,GO:0045177,GO:0045179,GO:0045335,GO:0046677,GO:0046683,GO:0046847,GO:0046983,GO:0048519,GO:0048523,GO:0048856,GO:0048870,GO:0050789,GO:0050793,GO:0050794,GO:0050896,GO:0050982,GO:0051015,GO:0051017,GO:0051128,GO:0051129,GO:0051179,GO:0051301,GO:0051493,GO:0051494,GO:0051591,GO:0051606,GO:0051674,GO:0051703,GO:0051704,GO:0051716,GO:0055044,GO:0060327,GO:0060328,GO:0061572,GO:0061640,GO:0065003,GO:0065007,GO:0065008,GO:0070252,GO:0070938,GO:0071496,GO:0071840,GO:0071889,GO:0071944,GO:0090066,GO:0090702,GO:0097159,GO:0097204,GO:0097367,GO:0097435,GO:0097708,GO:0098630,GO:0098743,GO:0099120,GO:0099568,GO:0099738,GO:0110053,GO:0120025,GO:0120031,GO:0120036,GO:1901265,GO:1901363,GO:1901698,GO:1901700,GO:1902903,GO:1902904,GO:1903047,GO:1990753	-	ko:K10357	-	-	-	-	ko00000,ko03019,ko03029,ko04131,ko04812	-	-	-	IQ,Myosin_head
SpChr3.g3799	29730.Gorai.004G209000.1	3.62e-225	639	COG0513@1|root,KOG0327@2759|Eukaryota,37I72@33090|Viridiplantae,3GA6I@35493|Streptophyta	33090|Viridiplantae	A	DEAD-box ATP-dependent RNA helicase	-	GO:0003674,GO:0003724,GO:0003824,GO:0004004,GO:0004386,GO:0005575,GO:0005622,GO:0005623,GO:0005634,GO:0005730,GO:0005737,GO:0005739,GO:0006139,GO:0006725,GO:0006807,GO:0006810,GO:0008026,GO:0008150,GO:0008152,GO:0008186,GO:0009663,GO:0009987,GO:0010496,GO:0010497,GO:0010501,GO:0016043,GO:0016070,GO:0016462,GO:0016787,GO:0016817,GO:0016818,GO:0016887,GO:0017111,GO:0031974,GO:0031981,GO:0034330,GO:0034641,GO:0042623,GO:0043170,GO:0043226,GO:0043227,GO:0043228,GO:0043229,GO:0043231,GO:0043232,GO:0043233,GO:0044237,GO:0044238,GO:0044422,GO:0044424,GO:0044428,GO:0044444,GO:0044446,GO:0044464,GO:0045216,GO:0046483,GO:0051179,GO:0051234,GO:0070013,GO:0070035,GO:0071704,GO:0071840,GO:0090304,GO:0140098,GO:1901360	-	-	-	-	-	-	-	-	-	-	DEAD,Helicase_C
SpChr3.g3802	981085.XP_010103622.1	1.71e-188	536	COG0167@1|root,KOG1436@2759|Eukaryota,37K6A@33090|Viridiplantae,3G7TM@35493|Streptophyta,4JIUS@91835|fabids	33090|Viridiplantae	F	Belongs to the dihydroorotate dehydrogenase family. Type 2 subfamily	PYR4	GO:0003674,GO:0003824,GO:0004152,GO:0005575,GO:0005622,GO:0005623,GO:0005737,GO:0005739,GO:0006139,GO:0006220,GO:0006221,GO:0006725,GO:0006753,GO:0006793,GO:0006796,GO:0006807,GO:0008150,GO:0008152,GO:0009058,GO:0009117,GO:0009165,GO:0009218,GO:0009220,GO:0009259,GO:0009260,GO:0009987,GO:0016491,GO:0016627,GO:0016635,GO:0018130,GO:0019438,GO:0019637,GO:0019693,GO:0034641,GO:0034654,GO:0043226,GO:0043227,GO:0043229,GO:0043231,GO:0044237,GO:0044238,GO:0044249,GO:0044271,GO:0044281,GO:0044424,GO:0044444,GO:0044464,GO:0046390,GO:0046483,GO:0055086,GO:0055114,GO:0071704,GO:0072527,GO:0072528,GO:0090407,GO:1901135,GO:1901137,GO:1901293,GO:1901360,GO:1901362,GO:1901564,GO:1901566,GO:1901576	1.3.5.2	ko:K00254	ko00240,ko01100,map00240,map01100	M00051	R01868	RC00051	ko00000,ko00001,ko00002,ko01000	-	-	-	DHO_dh
SpChr3.g3805	4432.XP_010246217.1	1.2e-73	237	28KBS@1|root,2QSSR@2759|Eukaryota,37I2M@33090|Viridiplantae,3GCN2@35493|Streptophyta	33090|Viridiplantae	K	transcription factor	-	GO:0003674,GO:0003700,GO:0005575,GO:0005622,GO:0005623,GO:0005634,GO:0006355,GO:0008150,GO:0009889,GO:0010468,GO:0010556,GO:0019219,GO:0019222,GO:0031323,GO:0031326,GO:0042752,GO:0043226,GO:0043227,GO:0043229,GO:0043231,GO:0043433,GO:0044092,GO:0044424,GO:0044464,GO:0048519,GO:0050789,GO:0050794,GO:0051090,GO:0051171,GO:0051252,GO:0060255,GO:0065007,GO:0065009,GO:0080090,GO:0140110,GO:1903506,GO:2000112,GO:2001141	-	ko:K16221	ko04712,map04712	-	-	-	ko00000,ko00001,ko03000	-	-	-	TCP
SpChr3.g3806	4432.XP_010265006.1	2.58e-88	298	KOG4197@1|root,KOG4197@2759|Eukaryota,37IRU@33090|Viridiplantae,3GGD3@35493|Streptophyta	33090|Viridiplantae	L	Pentatricopeptide repeat-containing protein	-	GO:0003674,GO:0003676,GO:0003723,GO:0003824,GO:0004518,GO:0004519,GO:0005488,GO:0005575,GO:0005622,GO:0005623,GO:0006139,GO:0006725,GO:0006807,GO:0008150,GO:0008152,GO:0009451,GO:0009987,GO:0016070,GO:0016787,GO:0016788,GO:0034641,GO:0043170,GO:0043226,GO:0043227,GO:0043229,GO:0043231,GO:0043412,GO:0044237,GO:0044238,GO:0044424,GO:0044464,GO:0046483,GO:0071704,GO:0090304,GO:0090305,GO:0097159,GO:1901360,GO:1901363	-	-	-	-	-	-	-	-	-	-	DYW_deaminase,PPR,PPR_2
SpChr3.g3807	218851.Aquca_001_00206.1	1.26e-64	203	COG0526@1|root,KOG0910@2759|Eukaryota,37V9V@33090|Viridiplantae,3GIVR@35493|Streptophyta	33090|Viridiplantae	O	Thioredoxin X	-	GO:0003674,GO:0003824,GO:0004791,GO:0005575,GO:0005622,GO:0005623,GO:0005737,GO:0006950,GO:0006979,GO:0008047,GO:0008150,GO:0008152,GO:0009507,GO:0009532,GO:0009536,GO:0009570,GO:0009636,GO:0009987,GO:0015035,GO:0015036,GO:0016209,GO:0016491,GO:0016651,GO:0016667,GO:0016668,GO:0016671,GO:0019725,GO:0030234,GO:0033554,GO:0034599,GO:0042221,GO:0042592,GO:0043085,GO:0043226,GO:0043227,GO:0043229,GO:0043231,GO:0044093,GO:0044422,GO:0044424,GO:0044434,GO:0044435,GO:0044444,GO:0044446,GO:0044464,GO:0045454,GO:0047134,GO:0050789,GO:0050790,GO:0050794,GO:0050896,GO:0051716,GO:0055114,GO:0065007,GO:0065008,GO:0065009,GO:0070887,GO:0097237,GO:0098754,GO:0098772,GO:0098869,GO:1990748	-	ko:K03671	ko04621,ko05418,map04621,map05418	-	-	-	ko00000,ko00001,ko03110	-	-	-	Thioredoxin
SpChr3.g3808	13333.ERN09406	2.34e-26	114	2CMFP@1|root,2QQ7Y@2759|Eukaryota,37HEM@33090|Viridiplantae,3G9QC@35493|Streptophyta	33090|Viridiplantae	L	Nijmegen breakage syndrome 1	NBS1	GO:0000003,GO:0000075,GO:0000077,GO:0000228,GO:0000278,GO:0000280,GO:0000723,GO:0000724,GO:0000725,GO:0000781,GO:0000784,GO:0003674,GO:0003676,GO:0003677,GO:0003684,GO:0005488,GO:0005515,GO:0005575,GO:0005622,GO:0005623,GO:0005634,GO:0005654,GO:0005694,GO:0006139,GO:0006259,GO:0006281,GO:0006302,GO:0006310,GO:0006312,GO:0006725,GO:0006807,GO:0006950,GO:0006974,GO:0006996,GO:0007049,GO:0007093,GO:0007095,GO:0007127,GO:0007131,GO:0007154,GO:0007165,GO:0007346,GO:0008134,GO:0008150,GO:0008152,GO:0009314,GO:0009628,GO:0009987,GO:0010212,GO:0010389,GO:0010564,GO:0010948,GO:0010972,GO:0016043,GO:0016233,GO:0016234,GO:0022402,GO:0022414,GO:0023052,GO:0030870,GO:0031570,GO:0031572,GO:0031974,GO:0031981,GO:0032200,GO:0032392,GO:0032508,GO:0032991,GO:0033554,GO:0034641,GO:0035556,GO:0035825,GO:0042127,GO:0042405,GO:0042592,GO:0042770,GO:0043170,GO:0043226,GO:0043227,GO:0043228,GO:0043229,GO:0043231,GO:0043232,GO:0043233,GO:0044237,GO:0044238,GO:0044260,GO:0044422,GO:0044424,GO:0044427,GO:0044428,GO:0044446,GO:0044454,GO:0044464,GO:0044773,GO:0044774,GO:0044818,GO:0045786,GO:0045930,GO:0046483,GO:0047485,GO:0048145,GO:0048285,GO:0048519,GO:0048523,GO:0050789,GO:0050794,GO:0050896,GO:0051276,GO:0051321,GO:0051716,GO:0051726,GO:0060249,GO:0061982,GO:0065007,GO:0065008,GO:0070013,GO:0071103,GO:0071214,GO:0071478,GO:0071479,GO:0071704,GO:0071840,GO:0090304,GO:0097159,GO:0098687,GO:0104004,GO:0140013,GO:1901360,GO:1901363,GO:1901987,GO:1901988,GO:1901990,GO:1901991,GO:1902749,GO:1902750,GO:1903046,GO:1903047	-	ko:K10867	ko03440,ko04218,map03440,map04218	M00291,M00295	-	-	ko00000,ko00001,ko00002,ko03032,ko03400	-	-	-	BRCT,FHA
SpChr3.g3809	4432.XP_010248645.1	2.75e-93	304	KOG4197@1|root,KOG4197@2759|Eukaryota,37TA6@33090|Viridiplantae,3GBAK@35493|Streptophyta	33090|Viridiplantae	S	Pentatricopeptide repeat-containing protein	-	-	-	-	-	-	-	-	-	-	-	-	DYW_deaminase,PPR,PPR_2
SpChr3.g3810	29760.VIT_10s0042g01390.t01	7.35e-217	629	KOG4197@1|root,KOG4197@2759|Eukaryota,37Z6J@33090|Viridiplantae,3GNKR@35493|Streptophyta	33090|Viridiplantae	S	PPR repeat	-	-	-	-	-	-	-	-	-	-	-	-	DYW_deaminase,PPR,PPR_2
SpChr3.g3811	4098.XP_009612360.1	2.1e-162	479	KOG4197@1|root,KOG4197@2759|Eukaryota,37S2Z@33090|Viridiplantae,3GE6U@35493|Streptophyta,44H4I@71274|asterids	33090|Viridiplantae	S	Pentatricopeptide repeat domain	-	GO:0003674,GO:0003676,GO:0003723,GO:0003824,GO:0004518,GO:0004519,GO:0005488,GO:0005575,GO:0005622,GO:0005623,GO:0006139,GO:0006725,GO:0006807,GO:0008150,GO:0008152,GO:0009451,GO:0009987,GO:0016070,GO:0016787,GO:0016788,GO:0034641,GO:0043170,GO:0043226,GO:0043227,GO:0043229,GO:0043231,GO:0043412,GO:0044237,GO:0044238,GO:0044424,GO:0044464,GO:0046483,GO:0071704,GO:0090304,GO:0090305,GO:0097159,GO:1901360,GO:1901363	-	-	-	-	-	-	-	-	-	-	PPR,PPR_2
SpChr3.g3812	4565.Traes_2DL_5371F9FDF.1	5.34e-59	202	28KQ6@1|root,2QT67@2759|Eukaryota,37KYP@33090|Viridiplantae,3G9KK@35493|Streptophyta,3KP5P@4447|Liliopsida,3ID7B@38820|Poales	33090|Viridiplantae	S	Protein of unknown function (DUF4101)	-	GO:0003674,GO:0005488,GO:0005515,GO:0005575,GO:0005622,GO:0005623,GO:0005737,GO:0006996,GO:0008150,GO:0009507,GO:0009526,GO:0009528,GO:0009536,GO:0009657,GO:0009658,GO:0009987,GO:0010020,GO:0016020,GO:0016043,GO:0019866,GO:0031090,GO:0031967,GO:0031975,GO:0042170,GO:0043226,GO:0043227,GO:0043229,GO:0043231,GO:0043572,GO:0043621,GO:0044422,GO:0044424,GO:0044435,GO:0044444,GO:0044446,GO:0044464,GO:0048285,GO:0071840	6.2.1.4,6.2.1.5	ko:K01899	ko00020,ko00640,ko01100,ko01110,ko01120,ko01130,ko01200,map00020,map00640,map01100,map01110,map01120,map01130,map01200	M00009,M00011	R00432,R00727	RC00004,RC00014	ko00000,ko00001,ko00002,ko01000	-	-	-	DUF4101
SpChr3.g3813	57918.XP_004301221.1	2.68e-104	331	28KQ6@1|root,2QT67@2759|Eukaryota,37KYP@33090|Viridiplantae,3G9KK@35493|Streptophyta,4JHVA@91835|fabids	33090|Viridiplantae	S	Plastid division protein CDP1	-	GO:0003674,GO:0005488,GO:0005515,GO:0005575,GO:0005622,GO:0005623,GO:0005737,GO:0006996,GO:0008150,GO:0009507,GO:0009526,GO:0009528,GO:0009536,GO:0009657,GO:0009658,GO:0009987,GO:0010020,GO:0016020,GO:0016043,GO:0019866,GO:0031090,GO:0031967,GO:0031975,GO:0042170,GO:0043226,GO:0043227,GO:0043229,GO:0043231,GO:0043572,GO:0043621,GO:0044422,GO:0044424,GO:0044435,GO:0044444,GO:0044446,GO:0044464,GO:0048285,GO:0071840	6.2.1.4,6.2.1.5	ko:K01899	ko00020,ko00640,ko01100,ko01110,ko01120,ko01130,ko01200,map00020,map00640,map01100,map01110,map01120,map01130,map01200	M00009,M00011	R00432,R00727	RC00004,RC00014	ko00000,ko00001,ko00002,ko01000	-	-	-	DUF4101
SpChr3.g3814	42345.XP_008813455.1	1.59e-108	333	28J93@1|root,2QRMR@2759|Eukaryota,37K2R@33090|Viridiplantae,3G7WX@35493|Streptophyta,3KXVW@4447|Liliopsida	33090|Viridiplantae	-	-	-	-	-	-	-	-	-	-	-	-	-	-	-
SpChr3.g3815	2711.XP_006493424.1	1.05e-203	569	COG0074@1|root,KOG1255@2759|Eukaryota,37I24@33090|Viridiplantae,3G8BF@35493|Streptophyta	33090|Viridiplantae	C	Succinyl-CoA synthetase functions in the citric acid cycle (TCA), coupling the hydrolysis of succinyl-CoA to the synthesis of ATP and thus represents the only step of substrate- level phosphorylation in the TCA. The alpha subunit of the enzyme binds the substrates coenzyme A and phosphate, while succinate binding and nucleotide specificity is provided by the beta subunit	-	GO:0003674,GO:0003824,GO:0004774,GO:0004775,GO:0004776,GO:0005488,GO:0005507,GO:0005575,GO:0005618,GO:0005622,GO:0005623,GO:0005737,GO:0005739,GO:0005759,GO:0006082,GO:0006091,GO:0006099,GO:0006101,GO:0006104,GO:0006105,GO:0006139,GO:0006163,GO:0006637,GO:0006725,GO:0006732,GO:0006753,GO:0006790,GO:0006793,GO:0006796,GO:0006807,GO:0008150,GO:0008152,GO:0009060,GO:0009117,GO:0009150,GO:0009259,GO:0009987,GO:0010035,GO:0010038,GO:0015980,GO:0016874,GO:0016877,GO:0016878,GO:0016999,GO:0017144,GO:0019637,GO:0019693,GO:0019752,GO:0030312,GO:0031974,GO:0033865,GO:0033875,GO:0034032,GO:0034641,GO:0035383,GO:0042221,GO:0043167,GO:0043169,GO:0043226,GO:0043227,GO:0043229,GO:0043231,GO:0043233,GO:0043436,GO:0043603,GO:0043648,GO:0044237,GO:0044238,GO:0044281,GO:0044422,GO:0044424,GO:0044429,GO:0044444,GO:0044446,GO:0044464,GO:0045333,GO:0046483,GO:0046686,GO:0046872,GO:0046914,GO:0050896,GO:0051186,GO:0055086,GO:0055114,GO:0070013,GO:0071704,GO:0071944,GO:0072350,GO:0072521,GO:1901135,GO:1901360,GO:1901564	6.2.1.4,6.2.1.5	ko:K01899	ko00020,ko00640,ko01100,ko01110,ko01120,ko01130,ko01200,map00020,map00640,map01100,map01110,map01120,map01130,map01200	M00009,M00011	R00432,R00727	RC00004,RC00014	ko00000,ko00001,ko00002,ko01000	-	-	-	CoA_binding,Ligase_CoA
SpChr3.g3816	65489.OBART07G06590.1	9.32e-95	278	KOG3414@1|root,KOG3414@2759|Eukaryota,37JE3@33090|Viridiplantae,3G9QI@35493|Streptophyta,3M5XX@4447|Liliopsida,3IKHD@38820|Poales	33090|Viridiplantae	AD	Mitosis protein DIM1	-	-	-	ko:K12859	ko03040,map03040	M00354	-	-	ko00000,ko00001,ko00002,ko03041	-	-	-	DIM1
SpChr3.g3817	981085.XP_010112536.1	1.27e-93	278	COG1535@1|root,2QQB1@2759|Eukaryota,37IJ0@33090|Viridiplantae,3GBAF@35493|Streptophyta,4JHQ9@91835|fabids	33090|Viridiplantae	Q	Isochorismatase family	-	GO:0003674,GO:0003824,GO:0006139,GO:0006725,GO:0006732,GO:0006733,GO:0006753,GO:0006793,GO:0006796,GO:0006807,GO:0008150,GO:0008152,GO:0008936,GO:0009117,GO:0009987,GO:0016787,GO:0016810,GO:0016811,GO:0019362,GO:0019637,GO:0019674,GO:0034641,GO:0044237,GO:0044238,GO:0044281,GO:0046483,GO:0046496,GO:0051186,GO:0055086,GO:0071704,GO:0072524,GO:1901360,GO:1901564	-	-	-	-	-	-	-	-	-	-	Isochorismatase
SpChr3.g3818	218851.Aquca_002_01451.1	1.81e-158	463	COG2939@1|root,KOG1282@2759|Eukaryota,37MRG@33090|Viridiplantae,3GBM2@35493|Streptophyta	33090|Viridiplantae	O	Belongs to the peptidase S10 family	-	GO:0003674,GO:0003824,GO:0004180,GO:0004185,GO:0006508,GO:0006807,GO:0008150,GO:0008152,GO:0008233,GO:0008236,GO:0008238,GO:0009056,GO:0009057,GO:0009987,GO:0016787,GO:0017171,GO:0019538,GO:0030163,GO:0043170,GO:0044237,GO:0044238,GO:0044248,GO:0044257,GO:0044260,GO:0044265,GO:0044267,GO:0051603,GO:0070008,GO:0070011,GO:0071704,GO:0140096,GO:1901564,GO:1901565,GO:1901575	-	ko:K16297	-	-	-	-	ko00000,ko01000,ko01002	-	-	-	Peptidase_S10
SpChr3.g3819	42345.XP_008797199.1	8.12e-289	801	COG2124@1|root,KOG0157@2759|Eukaryota,37IK4@33090|Viridiplantae,3G7CM@35493|Streptophyta,3KMBC@4447|Liliopsida	33090|Viridiplantae	Q	cytochrome P450	-	GO:0000038,GO:0005575,GO:0005622,GO:0005623,GO:0005737,GO:0005783,GO:0006082,GO:0006629,GO:0006631,GO:0006633,GO:0006725,GO:0008150,GO:0008152,GO:0008610,GO:0009058,GO:0009698,GO:0009699,GO:0009987,GO:0010345,GO:0012505,GO:0016053,GO:0019438,GO:0019748,GO:0019752,GO:0032787,GO:0042761,GO:0043226,GO:0043227,GO:0043229,GO:0043231,GO:0043436,GO:0044237,GO:0044238,GO:0044249,GO:0044255,GO:0044281,GO:0044283,GO:0044424,GO:0044444,GO:0044464,GO:0044550,GO:0046394,GO:0071704,GO:0072330,GO:1901360,GO:1901362,GO:1901576	-	ko:K15402	ko00073,map00073	-	R09454	RC00797	ko00000,ko00001,ko00199,ko01000	-	-	-	p450
SpChr3.g3820	981085.XP_010094083.1	1.11e-81	248	COG1418@1|root,2QSR7@2759|Eukaryota,37SE2@33090|Viridiplantae,3G8YY@35493|Streptophyta,4JN9C@91835|fabids	33090|Viridiplantae	S	Metal dependent phosphohydrolases with conserved 'HD' motif.	-	-	-	ko:K06950	-	-	-	-	ko00000	-	-	-	HD
SpChr3.g3821	42345.XP_008811242.1	8.97e-143	424	COG0484@1|root,KOG0716@2759|Eukaryota,37NN1@33090|Viridiplantae,3GE63@35493|Streptophyta,3KRGK@4447|Liliopsida	33090|Viridiplantae	O	4Fe-4S single cluster domain	-	GO:0005575,GO:0005622,GO:0005623,GO:0005737,GO:0009507,GO:0009536,GO:0043226,GO:0043227,GO:0043229,GO:0043231,GO:0044424,GO:0044444,GO:0044464	-	ko:K05337	-	-	-	-	ko00000	-	-	-	DnaJ,Fer4_13
SpChr3.g3822	981085.XP_010094080.1	2e-119	413	KOG1904@1|root,KOG1904@2759|Eukaryota,37R1U@33090|Viridiplantae,3GESW@35493|Streptophyta,4JDXX@91835|fabids	33090|Viridiplantae	K	ENHANCER OF AG-4 protein	HUA2	GO:0000003,GO:0003006,GO:0003674,GO:0003700,GO:0005575,GO:0005622,GO:0005623,GO:0005634,GO:0005911,GO:0006139,GO:0006355,GO:0006396,GO:0006397,GO:0006725,GO:0006807,GO:0007275,GO:0008150,GO:0008152,GO:0009314,GO:0009411,GO:0009416,GO:0009506,GO:0009605,GO:0009628,GO:0009791,GO:0009889,GO:0009908,GO:0009909,GO:0009910,GO:0009987,GO:0010467,GO:0010468,GO:0010556,GO:0016070,GO:0016071,GO:0019219,GO:0019222,GO:0022414,GO:0030054,GO:0031323,GO:0031326,GO:0032501,GO:0032502,GO:0034641,GO:0040034,GO:0043170,GO:0043226,GO:0043227,GO:0043229,GO:0043231,GO:0043473,GO:0043476,GO:0043478,GO:0043479,GO:0043480,GO:0043481,GO:0044237,GO:0044238,GO:0044424,GO:0044464,GO:0045595,GO:0045596,GO:0046483,GO:0048367,GO:0048437,GO:0048497,GO:0048506,GO:0048509,GO:0048510,GO:0048519,GO:0048523,GO:0048580,GO:0048581,GO:0048608,GO:0048731,GO:0048831,GO:0048856,GO:0050789,GO:0050793,GO:0050794,GO:0050896,GO:0051093,GO:0051171,GO:0051239,GO:0051241,GO:0051252,GO:0055044,GO:0060255,GO:0061458,GO:0065007,GO:0071704,GO:0080090,GO:0090304,GO:0090567,GO:0090700,GO:0099402,GO:0140110,GO:1901360,GO:1903506,GO:2000026,GO:2000112,GO:2000241,GO:2000242,GO:2001141	-	-	-	-	-	-	-	-	-	-	CTD_bind,PWWP
SpChr3.g3823	4641.GSMUA_Achr2P10710_001	7.6e-26	108	KOG2850@1|root,KOG2850@2759|Eukaryota,37PIN@33090|Viridiplantae,3GFJF@35493|Streptophyta,3KMK6@4447|Liliopsida	33090|Viridiplantae	S	LysM domain containing protein	-	-	-	-	-	-	-	-	-	-	-	-	LysM
SpChr3.g3824	3649.evm.model.supercontig_0.150	1.55e-199	610	28IDA@1|root,2QQPY@2759|Eukaryota,37MBW@33090|Viridiplantae,3GEHS@35493|Streptophyta,3HWMK@3699|Brassicales	33090|Viridiplantae	O	negative regulation of inclusion body assembly	-	-	-	ko:K17592	-	-	-	-	ko00000,ko01009	-	-	-	zf-C3HC4_3
SpChr3.g3825	4432.XP_010245479.1	6.52e-168	533	28IDA@1|root,2QQPY@2759|Eukaryota,37MBW@33090|Viridiplantae,3GEHS@35493|Streptophyta	33090|Viridiplantae	O	negative regulation of inclusion body assembly	-	GO:0003674,GO:0005488,GO:0005515,GO:0005575,GO:0005622,GO:0005623,GO:0005634,GO:0005737,GO:0005739,GO:0006457,GO:0008150,GO:0009987,GO:0030424,GO:0030425,GO:0030544,GO:0031072,GO:0036477,GO:0042995,GO:0043005,GO:0043226,GO:0043227,GO:0043229,GO:0043231,GO:0044087,GO:0044424,GO:0044444,GO:0044463,GO:0044464,GO:0044877,GO:0048519,GO:0048523,GO:0050789,GO:0050794,GO:0051087,GO:0051128,GO:0051129,GO:0065007,GO:0070628,GO:0070852,GO:0090083,GO:0090084,GO:0097447,GO:0097458,GO:0120025,GO:0120038	-	ko:K17592	-	-	-	-	ko00000,ko01009	-	-	-	zf-C3HC4_3
SpChr3.g3826	77586.LPERR04G24870.1	0	1254	28IDA@1|root,2QQPY@2759|Eukaryota,37MBW@33090|Viridiplantae,3GEHS@35493|Streptophyta,3KWUN@4447|Liliopsida,3IBQM@38820|Poales	33090|Viridiplantae	O	negative regulation of inclusion body assembly	-	GO:0003674,GO:0005488,GO:0005515,GO:0005575,GO:0005622,GO:0005623,GO:0005634,GO:0005737,GO:0005739,GO:0006457,GO:0008150,GO:0009987,GO:0030424,GO:0030425,GO:0030544,GO:0031072,GO:0036477,GO:0042995,GO:0043005,GO:0043226,GO:0043227,GO:0043229,GO:0043231,GO:0044087,GO:0044424,GO:0044444,GO:0044463,GO:0044464,GO:0044877,GO:0048519,GO:0048523,GO:0050789,GO:0050794,GO:0051087,GO:0051128,GO:0051129,GO:0065007,GO:0070628,GO:0070852,GO:0090083,GO:0090084,GO:0097447,GO:0097458,GO:0120025,GO:0120038	-	ko:K17592	-	-	-	-	ko00000,ko01009	-	-	-	zf-C3HC4_3
SpChr3.g3827	71139.XP_010062342.1	1.4e-254	713	COG0318@1|root,KOG1176@2759|Eukaryota,37KT0@33090|Viridiplantae,3GFGR@35493|Streptophyta	33090|Viridiplantae	I	acyl-activating enzyme	-	GO:0005575,GO:0005622,GO:0005623,GO:0005737,GO:0005777,GO:0042579,GO:0043226,GO:0043227,GO:0043229,GO:0043231,GO:0044424,GO:0044444,GO:0044464	-	-	-	-	-	-	-	-	-	-	AMP-binding,AMP-binding_C
SpChr3.g3828	42345.XP_008803413.1	2.92e-27	110	COG0318@1|root,KOG1176@2759|Eukaryota,37KT0@33090|Viridiplantae,3GFGR@35493|Streptophyta,3M314@4447|Liliopsida	33090|Viridiplantae	I	AMP-binding enzyme	-	GO:0005575,GO:0005622,GO:0005623,GO:0005737,GO:0005777,GO:0042579,GO:0043226,GO:0043227,GO:0043229,GO:0043231,GO:0044424,GO:0044444,GO:0044464	-	-	-	-	-	-	-	-	-	-	AMP-binding,AMP-binding_C
SpChr3.g3829	71139.XP_010028436.1	1.48e-198	582	KOG0598@1|root,KOG0598@2759|Eukaryota,37MXE@33090|Viridiplantae,3GC8K@35493|Streptophyta	33090|Viridiplantae	T	serine threonine-protein kinase	-	GO:0003674,GO:0003824,GO:0004672,GO:0004674,GO:0005575,GO:0005622,GO:0005623,GO:0005634,GO:0005737,GO:0006417,GO:0006464,GO:0006468,GO:0006793,GO:0006796,GO:0006807,GO:0006950,GO:0006970,GO:0007154,GO:0007165,GO:0008150,GO:0008152,GO:0009266,GO:0009408,GO:0009409,GO:0009628,GO:0009651,GO:0009889,GO:0009891,GO:0009893,GO:0009987,GO:0010468,GO:0010556,GO:0010557,GO:0010604,GO:0010608,GO:0010628,GO:0016301,GO:0016310,GO:0016740,GO:0016772,GO:0016773,GO:0019222,GO:0019538,GO:0023052,GO:0031323,GO:0031325,GO:0031326,GO:0031328,GO:0032268,GO:0032270,GO:0034248,GO:0034250,GO:0035556,GO:0036211,GO:0043170,GO:0043226,GO:0043227,GO:0043229,GO:0043231,GO:0043412,GO:0044237,GO:0044238,GO:0044260,GO:0044267,GO:0044424,GO:0044464,GO:0045727,GO:0048518,GO:0048522,GO:0050789,GO:0050794,GO:0050896,GO:0051171,GO:0051173,GO:0051246,GO:0051247,GO:0051716,GO:0060255,GO:0065007,GO:0071704,GO:0080090,GO:0140096,GO:1901564,GO:2000112	2.7.11.1	ko:K04688	ko01521,ko01522,ko04012,ko04066,ko04140,ko04150,ko04151,ko04152,ko04211,ko04212,ko04213,ko04350,ko04371,ko04666,ko04714,ko04910,ko04931,ko05165,ko05200,ko05205,ko05210,ko05212,ko05221,ko05224,ko05225,ko05226,ko05231,map01521,map01522,map04012,map04066,map04140,map04150,map04151,map04152,map04211,map04212,map04213,map04350,map04371,map04666,map04714,map04910,map04931,map05165,map05200,map05205,map05210,map05212,map05221,map05224,map05225,map05226,map05231	-	-	-	ko00000,ko00001,ko01000,ko01001	-	-	-	Pkinase,Pkinase_C
SpChr3.g3830	218851.Aquca_083_00099.1	2.09e-29	119	28JYB@1|root,2QSCR@2759|Eukaryota,37MTW@33090|Viridiplantae,3GJW3@35493|Streptophyta	33090|Viridiplantae	S	Membrane bound O-acyl transferase family	-	GO:0006629,GO:0006706,GO:0008150,GO:0008152,GO:0008202,GO:0009056,GO:0009987,GO:0016042,GO:0016125,GO:0016127,GO:0030258,GO:0034433,GO:0034434,GO:0044237,GO:0044238,GO:0044255,GO:0071704,GO:1901360,GO:1901361,GO:1901575,GO:1901615,GO:1901616	-	-	-	-	-	-	-	-	-	-	MBOAT_2
SpChr3.g3831	4641.GSMUA_Achr11P13730_001	2.47e-49	167	2AXP6@1|root,2S01C@2759|Eukaryota,37UU6@33090|Viridiplantae,3GJ4I@35493|Streptophyta,3M0C6@4447|Liliopsida	33090|Viridiplantae	-	-	-	-	-	-	-	-	-	-	-	-	-	-	-
SpChr3.g3832	225117.XP_009361071.1	1.98e-75	243	28JYB@1|root,2QSCR@2759|Eukaryota,37MTW@33090|Viridiplantae,3GF6P@35493|Streptophyta,4JD3A@91835|fabids	33090|Viridiplantae	S	Long-chain-alcohol	-	-	-	-	-	-	-	-	-	-	-	-	MBOAT_2
SpChr3.g3833	71139.XP_010040541.1	2.14e-46	168	28JYB@1|root,2QSCR@2759|Eukaryota,37MEQ@33090|Viridiplantae,3GDJA@35493|Streptophyta	33090|Viridiplantae	S	long-chain-alcohol O-fatty-acyltransferase	-	-	-	-	-	-	-	-	-	-	-	-	MBOAT_2
SpChr3.g3834	15368.BRADI5G16170.1	0	927	COG1297@1|root,2QQ2H@2759|Eukaryota,37MXX@33090|Viridiplantae,3G7VN@35493|Streptophyta,3KXUQ@4447|Liliopsida,3I82S@38820|Poales	33090|Viridiplantae	S	OPT oligopeptide transporter protein	-	GO:0003674,GO:0005215,GO:0005575,GO:0005623,GO:0005886,GO:0006810,GO:0008150,GO:0016020,GO:0022857,GO:0044464,GO:0051179,GO:0051234,GO:0055085,GO:0071944	-	-	-	-	-	-	-	-	-	-	OPT
SpChr3.g3835	3880.AES89412	7.51e-22	97.4	COG5273@1|root,KOG1313@2759|Eukaryota,37HIY@33090|Viridiplantae,3G9JT@35493|Streptophyta,4JJ7X@91835|fabids	33090|Viridiplantae	S	Belongs to the DHHC palmitoyltransferase family	-	-	2.3.1.225	ko:K18932,ko:K20031	-	-	-	-	ko00000,ko01000,ko04131	-	-	-	DHHC
SpChr3.g3836	42345.XP_008803569.1	0	1011	COG0277@1|root,KOG1262@2759|Eukaryota,37Q6T@33090|Viridiplantae,3GC89@35493|Streptophyta,3KRQV@4447|Liliopsida	33090|Viridiplantae	C	Cell elongation protein DIMINUTO	DWF1	GO:0000902,GO:0003674,GO:0005488,GO:0005515,GO:0005516,GO:0005575,GO:0005622,GO:0005623,GO:0005737,GO:0005773,GO:0005774,GO:0005886,GO:0006629,GO:0006694,GO:0006725,GO:0008150,GO:0008152,GO:0008202,GO:0008610,GO:0009058,GO:0009653,GO:0009698,GO:0009808,GO:0009826,GO:0009832,GO:0009834,GO:0009987,GO:0010817,GO:0016020,GO:0016021,GO:0016043,GO:0016049,GO:0016128,GO:0016129,GO:0016131,GO:0016132,GO:0019748,GO:0031090,GO:0031224,GO:0032502,GO:0032989,GO:0040007,GO:0042445,GO:0042446,GO:0042546,GO:0043226,GO:0043227,GO:0043229,GO:0043231,GO:0044085,GO:0044237,GO:0044238,GO:0044422,GO:0044424,GO:0044425,GO:0044437,GO:0044444,GO:0044446,GO:0044464,GO:0048589,GO:0048856,GO:0048869,GO:0060560,GO:0065007,GO:0065008,GO:0071554,GO:0071669,GO:0071704,GO:0071840,GO:0071944,GO:0098588,GO:0098805,GO:1901360,GO:1901362,GO:1901576,GO:1901615,GO:1901617	1.3.1.72	ko:K09828	ko00100,ko01100,ko01110,map00100,map01100,map01110	M00101	R01457,R03689,R05703,R07488,R07493,R07498,R07499,R07507,R11096	RC00522,RC01887,RC02419	ko00000,ko00001,ko00002,ko01000	-	-	-	FAD_binding_4
SpChr3.g3837	57918.XP_004300620.1	3.31e-47	175	KOG4197@1|root,KOG4197@2759|Eukaryota,37RYV@33090|Viridiplantae,3GHE0@35493|Streptophyta,4JKS1@91835|fabids	33090|Viridiplantae	S	Pentatricopeptide repeat-containing protein At4g36680	-	GO:0000959,GO:0003674,GO:0003676,GO:0003723,GO:0003729,GO:0003824,GO:0004518,GO:0004519,GO:0005488,GO:0005575,GO:0005622,GO:0005623,GO:0005737,GO:0005739,GO:0006139,GO:0006725,GO:0006807,GO:0008150,GO:0008152,GO:0009451,GO:0009987,GO:0016020,GO:0016070,GO:0016071,GO:0016556,GO:0016787,GO:0016788,GO:0034641,GO:0043170,GO:0043226,GO:0043227,GO:0043229,GO:0043231,GO:0043412,GO:0044237,GO:0044238,GO:0044424,GO:0044444,GO:0044464,GO:0046483,GO:0071704,GO:0080156,GO:0090304,GO:0090305,GO:0097159,GO:1900864,GO:1901360,GO:1901363	-	-	-	-	-	-	-	-	-	-	PPR,PPR_1,PPR_2,PPR_3
SpChr3.g3838	4432.XP_010250318.1	3.58e-222	632	2CM9T@1|root,2QPQT@2759|Eukaryota,37KNU@33090|Viridiplantae,3GDMP@35493|Streptophyta	33090|Viridiplantae	S	Belongs to the NPH3 family	-	-	-	-	-	-	-	-	-	-	-	-	BTB,NPH3
SpChr3.g3839	3847.GLYMA12G08840.1	0	1097	KOG2066@1|root,KOG2066@2759|Eukaryota,37JAI@33090|Viridiplantae,3G8RR@35493|Streptophyta,4JE93@91835|fabids	33090|Viridiplantae	U	Vacuolar protein sorting-associated protein 41 homolog	VPS41	GO:0003674,GO:0005488,GO:0005515,GO:0005575,GO:0005622,GO:0005623,GO:0005737,GO:0005768,GO:0005770,GO:0006605,GO:0006623,GO:0006810,GO:0006886,GO:0006996,GO:0007033,GO:0007034,GO:0008104,GO:0008150,GO:0009605,GO:0009606,GO:0009628,GO:0009629,GO:0009630,GO:0009987,GO:0012505,GO:0015031,GO:0015833,GO:0016020,GO:0016043,GO:0019899,GO:0030897,GO:0031338,GO:0031410,GO:0031982,GO:0032879,GO:0032991,GO:0033036,GO:0033043,GO:0033263,GO:0033365,GO:0034613,GO:0035542,GO:0042144,GO:0042886,GO:0043226,GO:0043227,GO:0043229,GO:0043254,GO:0044087,GO:0044422,GO:0044424,GO:0044425,GO:0044433,GO:0044440,GO:0044444,GO:0044446,GO:0044464,GO:0045184,GO:0046907,GO:0048284,GO:0050789,GO:0050794,GO:0050896,GO:0051020,GO:0051049,GO:0051128,GO:0051179,GO:0051234,GO:0051641,GO:0051649,GO:0060627,GO:0061024,GO:0061025,GO:0065007,GO:0070727,GO:0071702,GO:0071705,GO:0071840,GO:0072594,GO:0072665,GO:0072666,GO:0097576,GO:0097708,GO:0098796,GO:0099023	-	ko:K20184	ko04138,map04138	-	-	-	ko00000,ko00001,ko04131	-	-	-	Clathrin
SpChr3.g3840	4641.GSMUA_Achr4P05320_001	8.72e-138	397	COG5031@1|root,KOG3244@2759|Eukaryota,37NFE@33090|Viridiplantae,3GAPV@35493|Streptophyta,3KRH3@4447|Liliopsida	33090|Viridiplantae	H	Component of the coenzyme Q biosynthetic pathway. May play a role in organizing a multi-subunit COQ enzyme complex required for coenzyme Q biosynthesis. Required for steady-state levels of other COQ polypeptides	-	-	-	ko:K18586	-	-	-	-	ko00000	-	-	-	Coq4
SpChr3.g3841	29760.VIT_17s0053g00600.t01	9.28e-79	248	2CBQC@1|root,2QPZN@2759|Eukaryota,37Q5C@33090|Viridiplantae,3GE4H@35493|Streptophyta	33090|Viridiplantae	S	tetratricopeptide repeat-containing protein	-	GO:0003674,GO:0005488,GO:0005515,GO:0006457,GO:0008022,GO:0008150,GO:0009987,GO:0030544,GO:0031072,GO:0051087	-	-	-	-	-	-	-	-	-	-	TPR_16,TPR_2,TPR_8
SpChr3.g3842	42345.XP_008806437.1	9.42e-49	173	2BD93@1|root,2S123@2759|Eukaryota,37VRZ@33090|Viridiplantae,3GJVF@35493|Streptophyta,3KZGZ@4447|Liliopsida	33090|Viridiplantae	S	UPF0496 protein 4-like	-	-	-	-	-	-	-	-	-	-	-	-	BPS1
SpChr3.g3843	4432.XP_010277327.1	3.83e-85	268	2C248@1|root,2QUKM@2759|Eukaryota,37S3X@33090|Viridiplantae,3GHKH@35493|Streptophyta	33090|Viridiplantae	S	Kinase interacting protein	-	-	-	-	-	-	-	-	-	-	-	-	KIP1
SpChr3.g3844	981085.XP_010097615.1	1.29e-133	410	KOG4197@1|root,KOG4197@2759|Eukaryota,37JQ1@33090|Viridiplantae,3G7ZI@35493|Streptophyta,4JGKA@91835|fabids	33090|Viridiplantae	S	Pentatricopeptide repeat-containing protein	-	GO:0003674,GO:0003676,GO:0003723,GO:0003824,GO:0004518,GO:0004519,GO:0005488,GO:0005575,GO:0005622,GO:0005623,GO:0005737,GO:0006139,GO:0006396,GO:0006725,GO:0006807,GO:0008150,GO:0008152,GO:0009451,GO:0009507,GO:0009536,GO:0009987,GO:0010467,GO:0016070,GO:0016787,GO:0016788,GO:0031425,GO:0034641,GO:0043170,GO:0043226,GO:0043227,GO:0043229,GO:0043231,GO:0043412,GO:0044237,GO:0044238,GO:0044424,GO:0044444,GO:0044464,GO:0046483,GO:0071704,GO:0090304,GO:0090305,GO:0097159,GO:1901360,GO:1901363	-	-	-	-	-	-	-	-	-	-	DYW_deaminase,PPR,PPR_2
SpChr3.g3845	42345.XP_008803744.1	9.8e-198	558	COG1028@1|root,KOG1208@2759|Eukaryota,37RWK@33090|Viridiplantae,3GA0U@35493|Streptophyta,3KYED@4447|Liliopsida	33090|Viridiplantae	Q	Belongs to the short-chain dehydrogenases reductases (SDR) family	FEY	GO:0001523,GO:0003674,GO:0003824,GO:0004033,GO:0004745,GO:0005575,GO:0005622,GO:0005623,GO:0005737,GO:0005783,GO:0005789,GO:0006066,GO:0006081,GO:0006629,GO:0006720,GO:0006721,GO:0008106,GO:0008150,GO:0008152,GO:0009888,GO:0009987,GO:0010073,GO:0010817,GO:0012505,GO:0016020,GO:0016101,GO:0016491,GO:0016614,GO:0016616,GO:0031984,GO:0032501,GO:0032502,GO:0034308,GO:0034754,GO:0042175,GO:0042445,GO:0042572,GO:0042574,GO:0043226,GO:0043227,GO:0043229,GO:0043231,GO:0044237,GO:0044238,GO:0044255,GO:0044281,GO:0044422,GO:0044424,GO:0044425,GO:0044432,GO:0044444,GO:0044446,GO:0044464,GO:0048507,GO:0048831,GO:0048856,GO:0050789,GO:0050793,GO:0051239,GO:0052650,GO:0055114,GO:0065007,GO:0065008,GO:0071704,GO:0098827,GO:1901615,GO:2000024,GO:2000026	1.1.1.300	ko:K11153	ko00830,ko01100,map00830,map01100	-	R08379,R08383	RC00649	ko00000,ko00001,ko01000	-	-	-	adh_short
SpChr3.g3846	4565.Traes_2DS_E5A8637CA.1	3.24e-24	102	COG0491@1|root,2QPS3@2759|Eukaryota,37IYY@33090|Viridiplantae,3GGDX@35493|Streptophyta,3KUBA@4447|Liliopsida,3I6N6@38820|Poales	33090|Viridiplantae	S	4Fe-4S single cluster domain of Ferredoxin I	-	-	-	-	-	-	-	-	-	-	-	-	Fer4_13,Lactamase_B
SpChr3.g3847	42345.XP_008803808.1	7.79e-217	619	KOG4197@1|root,KOG4197@2759|Eukaryota,37IDJ@33090|Viridiplantae,3GH2Y@35493|Streptophyta,3KTIS@4447|Liliopsida	33090|Viridiplantae	S	Pentatricopeptide repeat domain	-	GO:0000159,GO:0005575,GO:0005622,GO:0005623,GO:0005634,GO:0005730,GO:0005737,GO:0005829,GO:0006464,GO:0006470,GO:0006793,GO:0006796,GO:0006807,GO:0008150,GO:0008152,GO:0008287,GO:0009987,GO:0016311,GO:0019538,GO:0031974,GO:0031981,GO:0032991,GO:0036211,GO:0043170,GO:0043226,GO:0043227,GO:0043228,GO:0043229,GO:0043231,GO:0043232,GO:0043233,GO:0043412,GO:0044237,GO:0044238,GO:0044260,GO:0044267,GO:0044422,GO:0044424,GO:0044428,GO:0044444,GO:0044446,GO:0044464,GO:0070013,GO:0071704,GO:1901564,GO:1902494,GO:1903293	-	-	-	-	-	-	-	-	-	-	PPR,PPR_2
SpChr3.g3848	42345.XP_008806463.1	1.22e-182	537	COG5347@1|root,KOG0521@2759|Eukaryota,37MIK@33090|Viridiplantae,3GCAB@35493|Streptophyta,3KSDR@4447|Liliopsida	33090|Viridiplantae	T	ADP-ribosylation factor GTPase-activating protein	AGD4	-	-	ko:K12489	ko04144,map04144	-	-	-	ko00000,ko00001,ko04131,ko04147	-	-	-	Ank,Ank_2,Ank_3,Ank_4,Ank_5,ArfGap,BAR_3,PH
SpChr3.g3850	42345.XP_008803716.1	2.15e-80	248	2AH3C@1|root,2RYDH@2759|Eukaryota,37I06@33090|Viridiplantae,3GIG5@35493|Streptophyta,3M9DR@4447|Liliopsida	33090|Viridiplantae	S	Domain of unknown function (DUF3067)	-	-	-	-	-	-	-	-	-	-	-	-	DUF3067
SpChr3.g3851	218851.Aquca_002_01442.1	6.58e-175	512	KOG2491@1|root,KOG2491@2759|Eukaryota,37IFP@33090|Viridiplantae,3GFN7@35493|Streptophyta	33090|Viridiplantae	Y	THO complex subunit	-	GO:0000160,GO:0000347,GO:0005575,GO:0005622,GO:0005623,GO:0005634,GO:0006139,GO:0006396,GO:0006403,GO:0006405,GO:0006406,GO:0006611,GO:0006725,GO:0006807,GO:0006810,GO:0006886,GO:0006913,GO:0006950,GO:0006952,GO:0007154,GO:0007165,GO:0008104,GO:0008150,GO:0008152,GO:0009605,GO:0009607,GO:0009620,GO:0009719,GO:0009723,GO:0009725,GO:0009755,GO:0009873,GO:0009892,GO:0009987,GO:0010033,GO:0010267,GO:0010467,GO:0010468,GO:0010605,GO:0010608,GO:0010629,GO:0014070,GO:0015031,GO:0015833,GO:0015931,GO:0016070,GO:0016246,GO:0016441,GO:0016458,GO:0019222,GO:0023052,GO:0030422,GO:0031047,GO:0031050,GO:0031503,GO:0032870,GO:0032991,GO:0033036,GO:0034613,GO:0034641,GO:0035194,GO:0035556,GO:0040029,GO:0042221,GO:0042886,GO:0043170,GO:0043207,GO:0043226,GO:0043227,GO:0043229,GO:0043231,GO:0043331,GO:0044237,GO:0044238,GO:0044422,GO:0044424,GO:0044428,GO:0044446,GO:0044464,GO:0045184,GO:0046483,GO:0046907,GO:0048519,GO:0050657,GO:0050658,GO:0050789,GO:0050794,GO:0050832,GO:0050896,GO:0051028,GO:0051168,GO:0051169,GO:0051179,GO:0051234,GO:0051236,GO:0051641,GO:0051649,GO:0051704,GO:0051707,GO:0051716,GO:0060255,GO:0065007,GO:0070727,GO:0070887,GO:0070918,GO:0071166,GO:0071310,GO:0071359,GO:0071369,GO:0071407,GO:0071426,GO:0071427,GO:0071495,GO:0071702,GO:0071704,GO:0071705,GO:0090304,GO:0098542,GO:1901360,GO:1901698,GO:1901699	-	ko:K12878	ko03013,ko03040,map03013,map03040	M00405,M00406	-	-	ko00000,ko00001,ko00002,ko03019,ko03041	-	-	-	efThoc1
SpChr3.g3852	3656.XP_008455700.1	7.44e-48	164	COG5641@1|root,KOG1601@2759|Eukaryota,37TVR@33090|Viridiplantae,3GETD@35493|Streptophyta,4JM4K@91835|fabids	33090|Viridiplantae	K	Two-component response regulator	-	GO:0000156,GO:0000160,GO:0003674,GO:0005575,GO:0005622,GO:0005623,GO:0005634,GO:0006355,GO:0007154,GO:0007165,GO:0007623,GO:0008150,GO:0009719,GO:0009725,GO:0009735,GO:0009736,GO:0009755,GO:0009889,GO:0009987,GO:0010033,GO:0010468,GO:0010556,GO:0019219,GO:0019222,GO:0023052,GO:0031323,GO:0031326,GO:0032870,GO:0035556,GO:0042221,GO:0043226,GO:0043227,GO:0043229,GO:0043231,GO:0044424,GO:0044464,GO:0048511,GO:0050789,GO:0050794,GO:0050896,GO:0051171,GO:0051252,GO:0051716,GO:0060089,GO:0060255,GO:0065007,GO:0070887,GO:0071310,GO:0071368,GO:0071495,GO:0080090,GO:1903506,GO:2000112,GO:2001141	-	ko:K14492	ko04075,map04075	-	-	-	ko00000,ko00001	-	-	-	Response_reg
SpChr3.g3853	4641.GSMUA_Achr5P11840_001	4.33e-241	680	COG0277@1|root,KOG1231@2759|Eukaryota,37PBH@33090|Viridiplantae,3GHIJ@35493|Streptophyta,3KUKN@4447|Liliopsida	33090|Viridiplantae	C	Cytokinin dehydrogenase	-	GO:0003674,GO:0003824,GO:0008150,GO:0008152,GO:0016491,GO:0016645,GO:0019139,GO:0055114	1.5.99.12	ko:K00279	ko00908,map00908	-	R05708	RC00121,RC01455	ko00000,ko00001,ko01000	-	-	-	Cytokin-bind,FAD_binding_4
SpChr3.g3855	42345.XP_008810529.1	1.14e-126	380	KOG2846@1|root,KOG2846@2759|Eukaryota,37RA5@33090|Viridiplantae,3GB8A@35493|Streptophyta,3KQ52@4447|Liliopsida	33090|Viridiplantae	L	At2g24330-like	-	GO:0005575,GO:0005622,GO:0005623,GO:0005737,GO:0005783,GO:0006996,GO:0007029,GO:0008150,GO:0009987,GO:0010256,GO:0012505,GO:0016043,GO:0031984,GO:0043226,GO:0043227,GO:0043229,GO:0043231,GO:0044422,GO:0044424,GO:0044432,GO:0044444,GO:0044446,GO:0044464,GO:0071782,GO:0071786,GO:0071840,GO:0098827	-	-	-	-	-	-	-	-	-	-	zinc_ribbon_10
SpChr3.g3856	225117.XP_009351674.1	5.21e-138	402	COG3491@1|root,KOG0143@2759|Eukaryota,37IWU@33090|Viridiplantae,3GDSX@35493|Streptophyta,4JHCD@91835|fabids	33090|Viridiplantae	Q	Belongs to the iron ascorbate-dependent oxidoreductase family	-	GO:0003674,GO:0003824,GO:0006082,GO:0006629,GO:0006720,GO:0006721,GO:0008150,GO:0008152,GO:0009685,GO:0009987,GO:0010817,GO:0016101,GO:0016491,GO:0016705,GO:0016706,GO:0019752,GO:0042445,GO:0043436,GO:0044237,GO:0044238,GO:0044255,GO:0044281,GO:0045543,GO:0051213,GO:0052635,GO:0055114,GO:0065007,GO:0065008,GO:0071704	1.14.11.13	ko:K04125	ko00904,ko01110,map00904,map01110	-	R03008,R03809,R06337,R06338	RC00478,RC00661	ko00000,ko00001,ko01000	-	-	-	2OG-FeII_Oxy,B3,DIOX_N
SpChr3.g3857	57918.XP_004290060.1	8.89e-20	103	KOG4197@1|root,KOG4197@2759|Eukaryota,37TAZ@33090|Viridiplantae,3GG2F@35493|Streptophyta,4JMPN@91835|fabids	33090|Viridiplantae	KLT	Pentatricopeptide repeat-containing protein	-	GO:0003674,GO:0003676,GO:0003723,GO:0003824,GO:0004518,GO:0004519,GO:0005488,GO:0005575,GO:0005622,GO:0005623,GO:0006139,GO:0006725,GO:0006807,GO:0008150,GO:0008152,GO:0009451,GO:0009987,GO:0016070,GO:0016787,GO:0016788,GO:0034641,GO:0043170,GO:0043226,GO:0043227,GO:0043229,GO:0043231,GO:0043412,GO:0044237,GO:0044238,GO:0044424,GO:0044464,GO:0046483,GO:0071704,GO:0090304,GO:0090305,GO:0097159,GO:1901360,GO:1901363	-	ko:K17964	-	-	-	-	ko00000,ko03029	-	-	-	PPR,PPR_1,PPR_2,PPR_3
SpChr3.g3858	42345.XP_008809464.1	5.84e-24	99	2BVE8@1|root,2S26A@2759|Eukaryota,37VB3@33090|Viridiplantae,3GJQY@35493|Streptophyta,3M060@4447|Liliopsida	33090|Viridiplantae	-	-	-	-	-	-	-	-	-	-	-	-	-	-	-
SpChr3.g3859	4641.GSMUA_Achr8P15490_001	3.84e-248	703	28JR7@1|root,2QS4M@2759|Eukaryota,37K64@33090|Viridiplantae,3GFM5@35493|Streptophyta,3KUVE@4447|Liliopsida	33090|Viridiplantae	G	GDP-fucose protein O-fucosyltransferase	-	GO:0003674,GO:0003824,GO:0006464,GO:0006486,GO:0006493,GO:0006807,GO:0008150,GO:0008152,GO:0008417,GO:0009058,GO:0009059,GO:0009100,GO:0009101,GO:0009987,GO:0016740,GO:0016757,GO:0016758,GO:0019538,GO:0034645,GO:0036065,GO:0036066,GO:0036211,GO:0043170,GO:0043412,GO:0043413,GO:0044237,GO:0044238,GO:0044249,GO:0044260,GO:0044267,GO:0046922,GO:0070085,GO:0071704,GO:0140096,GO:1901135,GO:1901137,GO:1901564,GO:1901566,GO:1901576	2.4.1.221	ko:K03691	ko00514,map00514	-	R09295	-	ko00000,ko00001,ko01000,ko01003	-	GT65,GT68	-	O-FucT
SpChr3.g3860	981085.XP_010092928.1	1.23e-216	654	COG0515@1|root,2QV5Y@2759|Eukaryota,37RQV@33090|Viridiplantae,3GGV8@35493|Streptophyta,4JGZT@91835|fabids	33090|Viridiplantae	T	Phytosulfokine receptor	-	GO:0001653,GO:0002376,GO:0003674,GO:0003824,GO:0004383,GO:0004672,GO:0004674,GO:0006139,GO:0006163,GO:0006164,GO:0006182,GO:0006464,GO:0006468,GO:0006725,GO:0006753,GO:0006793,GO:0006796,GO:0006807,GO:0006950,GO:0006952,GO:0006955,GO:0007154,GO:0007165,GO:0008150,GO:0008152,GO:0009058,GO:0009117,GO:0009150,GO:0009152,GO:0009165,GO:0009187,GO:0009190,GO:0009259,GO:0009260,GO:0009975,GO:0009987,GO:0016301,GO:0016310,GO:0016740,GO:0016772,GO:0016773,GO:0016829,GO:0016849,GO:0018130,GO:0019438,GO:0019538,GO:0019637,GO:0019693,GO:0023052,GO:0031347,GO:0034641,GO:0034654,GO:0036211,GO:0038023,GO:0043170,GO:0043412,GO:0044237,GO:0044238,GO:0044249,GO:0044260,GO:0044267,GO:0044271,GO:0044281,GO:0045087,GO:0046068,GO:0046390,GO:0046483,GO:0048583,GO:0050789,GO:0050794,GO:0050896,GO:0051716,GO:0052652,GO:0055086,GO:0060089,GO:0065007,GO:0071704,GO:0072521,GO:0072522,GO:0080134,GO:0090407,GO:0140096,GO:1901135,GO:1901137,GO:1901293,GO:1901360,GO:1901362,GO:1901564,GO:1901566,GO:1901576	-	-	-	-	-	-	-	-	-	-	LRRNT_2,LRR_1,LRR_4,LRR_6,LRR_8,Pkinase
SpChr3.g3861	4432.XP_010272245.1	0	2443	KOG1825@1|root,KOG1825@2759|Eukaryota,37N4R@33090|Viridiplantae,3GBY0@35493|Streptophyta	33090|Viridiplantae	L	Protein furry homolog-like	-	-	-	-	-	-	-	-	-	-	-	-	MOR2-PAG1_C,MOR2-PAG1_N,MOR2-PAG1_mid
SpChr3.g3862	218851.Aquca_002_01425.1	4.19e-198	590	28JYJ@1|root,2QPWF@2759|Eukaryota,37I2S@33090|Viridiplantae,3G73G@35493|Streptophyta	33090|Viridiplantae	K	Auxin response factors (ARFs) are transcriptional factors that bind specifically to the DNA sequence 5'-TGTCTC-3' found in the auxin-responsive promoter elements (AuxREs)	ARF8	GO:0000003,GO:0003006,GO:0003674,GO:0003676,GO:0003677,GO:0003700,GO:0005488,GO:0005575,GO:0005622,GO:0005623,GO:0005634,GO:0006355,GO:0007275,GO:0008150,GO:0009719,GO:0009725,GO:0009733,GO:0009791,GO:0009889,GO:0009908,GO:0010033,GO:0010468,GO:0010556,GO:0019219,GO:0019222,GO:0022414,GO:0031323,GO:0031326,GO:0032501,GO:0032502,GO:0042221,GO:0043226,GO:0043227,GO:0043229,GO:0043231,GO:0043565,GO:0044424,GO:0044464,GO:0048367,GO:0048608,GO:0048731,GO:0048856,GO:0050789,GO:0050794,GO:0050896,GO:0051171,GO:0051252,GO:0060255,GO:0061458,GO:0065007,GO:0080090,GO:0090567,GO:0097159,GO:0140110,GO:1901363,GO:1903506,GO:2000112,GO:2001141	-	-	-	-	-	-	-	-	-	-	AUX_IAA,Auxin_resp,B3
SpChr3.g3863	42345.XP_008804174.1	5.79e-93	312	KOG4791@1|root,KOG4791@2759|Eukaryota,37NNU@33090|Viridiplantae,3G8EA@35493|Streptophyta,3KMVX@4447|Liliopsida	33090|Viridiplantae	S	zinc finger CCCH domain-containing protein	-	GO:0003674,GO:0003676,GO:0003723,GO:0003729,GO:0005488,GO:0097159,GO:1901363	-	ko:K22415	-	-	-	-	ko00000,ko03019	-	-	-	zf-CCCH_2,zf-CCCH_3
SpChr3.g3864	77586.LPERR03G01510.1	3.01e-09	57.8	28YA4@1|root,2R53X@2759|Eukaryota,385Y0@33090|Viridiplantae,3GTW0@35493|Streptophyta,3M7XZ@4447|Liliopsida,3IRWN@38820|Poales	33090|Viridiplantae	S	Suppressor-of-White-APricot splicing regulator	-	-	-	-	-	-	-	-	-	-	-	-	Surp
SpChr3.g3865	85681.XP_006437510.1	8.37e-103	311	28N93@1|root,2QUUH@2759|Eukaryota,37QV6@33090|Viridiplantae,3GEAF@35493|Streptophyta	33090|Viridiplantae	S	ribosome biogenesis	-	GO:0005575,GO:0005622,GO:0005623,GO:0005737,GO:0009507,GO:0009536,GO:0043226,GO:0043227,GO:0043229,GO:0043231,GO:0044424,GO:0044444,GO:0044464	-	-	-	-	-	-	-	-	-	-	DUF177
SpChr3.g3866	4432.XP_010246008.1	6.93e-87	272	28NUQ@1|root,2QVER@2759|Eukaryota,37R6M@33090|Viridiplantae,3GAEA@35493|Streptophyta	33090|Viridiplantae	S	Tetratricopeptide repeat	-	GO:0005575,GO:0005622,GO:0005623,GO:0005737,GO:0006996,GO:0008150,GO:0009507,GO:0009526,GO:0009536,GO:0009657,GO:0009658,GO:0009941,GO:0009987,GO:0016043,GO:0031967,GO:0031975,GO:0043226,GO:0043227,GO:0043229,GO:0043231,GO:0044422,GO:0044424,GO:0044434,GO:0044435,GO:0044444,GO:0044446,GO:0044464,GO:0071840	-	-	-	-	-	-	-	-	-	-	TPR_16,TPR_19,TPR_6,TPR_8
SpChr3.g3867	4641.GSMUA_Achr11P22270_001	1.56e-65	217	2C3EQ@1|root,2QPP3@2759|Eukaryota,37JK0@33090|Viridiplantae,3GGCE@35493|Streptophyta,3KR3K@4447|Liliopsida	33090|Viridiplantae	S	Nucleoporin protein Ndc1-Nup	-	-	-	ko:K14315	ko03013,map03013	M00427	-	-	ko00000,ko00001,ko00002,ko03019	1.I.1	-	-	Ndc1_Nup
SpChr3.g3868	42345.XP_008804237.1	5.83e-135	397	COG1231@1|root,KOG0029@2759|Eukaryota,37HPC@33090|Viridiplantae,3GFN3@35493|Streptophyta,3KSG9@4447|Liliopsida	33090|Viridiplantae	Q	Flavin containing amine oxidoreductase	-	GO:0003674,GO:0003824,GO:0005575,GO:0005622,GO:0005623,GO:0005737,GO:0005777,GO:0006576,GO:0006595,GO:0006598,GO:0006807,GO:0008150,GO:0008152,GO:0009056,GO:0009308,GO:0009310,GO:0009987,GO:0016491,GO:0016645,GO:0016647,GO:0034641,GO:0042402,GO:0042579,GO:0043226,GO:0043227,GO:0043229,GO:0043231,GO:0044106,GO:0044237,GO:0044424,GO:0044444,GO:0044464,GO:0046592,GO:0055114,GO:0071704,GO:1901564,GO:1901565,GO:1901575	1.5.3.17	ko:K17839	ko00330,ko00410,map00330,map00410	-	R09076,R09077	RC00053,RC00225	ko00000,ko00001,ko01000	-	-	-	Amino_oxidase
SpChr3.g3869	4513.MLOC_7716.1	3.39e-36	125	2CZ01@1|root,2S7HM@2759|Eukaryota,37WYZ@33090|Viridiplantae,3GKUV@35493|Streptophyta,3M1H3@4447|Liliopsida,3IJ9G@38820|Poales	33090|Viridiplantae	T	Belongs to the DEFL family	-	GO:0005575,GO:0005618,GO:0005623,GO:0005886,GO:0006950,GO:0006952,GO:0008150,GO:0009505,GO:0016020,GO:0030312,GO:0044464,GO:0050896,GO:0071944	-	-	-	-	-	-	-	-	-	-	Gamma-thionin
SpChr3.g3870	981085.XP_010098472.1	3.17e-53	173	KOG0092@1|root,KOG0092@2759|Eukaryota,37M77@33090|Viridiplantae,3GEYH@35493|Streptophyta,4JHB5@91835|fabids	33090|Viridiplantae	U	Ras-related protein	-	GO:0000166,GO:0001882,GO:0001883,GO:0003674,GO:0005488,GO:0005525,GO:0005575,GO:0005622,GO:0005623,GO:0005737,GO:0005768,GO:0005769,GO:0005773,GO:0005774,GO:0005783,GO:0005886,GO:0006810,GO:0006886,GO:0006996,GO:0007033,GO:0007034,GO:0008104,GO:0008150,GO:0009987,GO:0012505,GO:0015031,GO:0015833,GO:0016020,GO:0016043,GO:0016192,GO:0017076,GO:0019001,GO:0030139,GO:0031090,GO:0031410,GO:0031982,GO:0032549,GO:0032550,GO:0032553,GO:0032555,GO:0032561,GO:0033036,GO:0034613,GO:0035639,GO:0036094,GO:0042886,GO:0043167,GO:0043168,GO:0043226,GO:0043227,GO:0043229,GO:0043231,GO:0044422,GO:0044424,GO:0044437,GO:0044444,GO:0044446,GO:0044464,GO:0045184,GO:0045324,GO:0046907,GO:0051179,GO:0051234,GO:0051641,GO:0051649,GO:0070727,GO:0071702,GO:0071705,GO:0071840,GO:0071944,GO:0097159,GO:0097367,GO:0097708,GO:0098588,GO:0098805,GO:1901265,GO:1901363	-	ko:K07887,ko:K07889	ko04014,ko04144,ko04145,ko04962,ko05014,ko05146,ko05152,map04014,map04144,map04145,map04962,map05014,map05146,map05152	-	-	-	ko00000,ko00001,ko04031,ko04131,ko04147	-	-	-	Ras
SpChr3.g3871	4641.GSMUA_Achr2P03680_001	7.63e-79	270	COG4642@1|root,KOG0231@2759|Eukaryota,37I0Q@33090|Viridiplantae,3G90Z@35493|Streptophyta,3KRTU@4447|Liliopsida	33090|Viridiplantae	S	Possible plasma membrane-binding motif in junctophilins, PIP-5-kinases and protein kinases.	-	GO:0003674,GO:0005488,GO:0005515,GO:0005575,GO:0005622,GO:0005623,GO:0005737,GO:0006996,GO:0008150,GO:0009507,GO:0009526,GO:0009527,GO:0009532,GO:0009536,GO:0009570,GO:0009657,GO:0009658,GO:0009707,GO:0009941,GO:0009987,GO:0010020,GO:0016020,GO:0016043,GO:0019867,GO:0019898,GO:0031090,GO:0031312,GO:0031967,GO:0031968,GO:0031969,GO:0031975,GO:0035452,GO:0042170,GO:0043226,GO:0043227,GO:0043229,GO:0043231,GO:0043572,GO:0043621,GO:0044422,GO:0044424,GO:0044425,GO:0044434,GO:0044435,GO:0044444,GO:0044446,GO:0044464,GO:0048285,GO:0071840,GO:0098588,GO:0098805	-	-	-	-	-	-	-	-	-	-	MORN
SpChr3.g3872	15368.BRADI5G25710.1	2.12e-50	179	KOG1364@1|root,KOG1364@2759|Eukaryota,37PH3@33090|Viridiplantae,3G8MA@35493|Streptophyta,3KV8E@4447|Liliopsida,3ICV9@38820|Poales	33090|Viridiplantae	O	UBX domain-containing protein	-	GO:0003674,GO:0005488,GO:0005515,GO:0005575,GO:0005622,GO:0005623,GO:0005634,GO:0005737,GO:0006508,GO:0006511,GO:0006807,GO:0008150,GO:0008152,GO:0009056,GO:0009057,GO:0009987,GO:0010498,GO:0019538,GO:0019941,GO:0030163,GO:0030674,GO:0032182,GO:0043130,GO:0043161,GO:0043170,GO:0043226,GO:0043227,GO:0043229,GO:0043231,GO:0043632,GO:0044237,GO:0044238,GO:0044248,GO:0044257,GO:0044260,GO:0044265,GO:0044267,GO:0044424,GO:0044464,GO:0051603,GO:0060090,GO:0071704,GO:1901564,GO:1901565,GO:1901575	-	-	-	-	-	-	-	-	-	-	Thioredoxin_7,UBA_4,UBX
SpChr3.g3873	4432.XP_010270776.1	6.75e-311	860	COG0318@1|root,KOG1176@2759|Eukaryota,37NTI@33090|Viridiplantae,3G7BK@35493|Streptophyta	33090|Viridiplantae	I	butyrate--CoA ligase AAE11, peroxisomal-like	-	GO:0003674,GO:0003824,GO:0005575,GO:0005622,GO:0005623,GO:0005737,GO:0005777,GO:0006082,GO:0006629,GO:0006631,GO:0006790,GO:0006807,GO:0008150,GO:0008152,GO:0009058,GO:0009987,GO:0016143,GO:0016144,GO:0016405,GO:0016874,GO:0016877,GO:0016878,GO:0018858,GO:0019605,GO:0019748,GO:0019752,GO:0019757,GO:0019758,GO:0019760,GO:0019761,GO:0032787,GO:0042579,GO:0043226,GO:0043227,GO:0043229,GO:0043231,GO:0043436,GO:0044237,GO:0044238,GO:0044249,GO:0044255,GO:0044272,GO:0044281,GO:0044424,GO:0044444,GO:0044464,GO:0044550,GO:0046459,GO:0047760,GO:0071704,GO:1901135,GO:1901137,GO:1901564,GO:1901566,GO:1901576,GO:1901657,GO:1901659	-	-	-	-	-	-	-	-	-	-	AMP-binding,AMP-binding_C
SpChr3.g3874	4432.XP_010270758.1	1.91e-111	350	KOG0389@1|root,KOG0389@2759|Eukaryota,37SNU@33090|Viridiplantae,3GGHE@35493|Streptophyta	33090|Viridiplantae	B	SWI SNF-related matrix-associated actin-dependent regulator of chromatin subfamily A containing DEAD H box	-	GO:0000018,GO:0000228,GO:0000729,GO:0000785,GO:0000792,GO:0003674,GO:0003676,GO:0003677,GO:0005488,GO:0005575,GO:0005622,GO:0005623,GO:0005634,GO:0005654,GO:0005657,GO:0005694,GO:0006139,GO:0006259,GO:0006281,GO:0006302,GO:0006325,GO:0006338,GO:0006355,GO:0006464,GO:0006476,GO:0006725,GO:0006753,GO:0006793,GO:0006796,GO:0006807,GO:0006950,GO:0006974,GO:0006996,GO:0007049,GO:0007059,GO:0008150,GO:0008152,GO:0009117,GO:0009314,GO:0009411,GO:0009416,GO:0009628,GO:0009889,GO:0009891,GO:0009893,GO:0009987,GO:0010225,GO:0010468,GO:0010556,GO:0010557,GO:0010604,GO:0010628,GO:0016043,GO:0016363,GO:0016569,GO:0016570,GO:0016575,GO:0019219,GO:0019222,GO:0019538,GO:0019637,GO:0022402,GO:0022607,GO:0031323,GO:0031325,GO:0031326,GO:0031328,GO:0031974,GO:0031981,GO:0033554,GO:0034399,GO:0034641,GO:0034644,GO:0035601,GO:0035861,GO:0036211,GO:0043044,GO:0043170,GO:0043226,GO:0043227,GO:0043228,GO:0043229,GO:0043231,GO:0043232,GO:0043233,GO:0043412,GO:0043596,GO:0043933,GO:0044085,GO:0044237,GO:0044238,GO:0044260,GO:0044267,GO:0044281,GO:0044422,GO:0044424,GO:0044427,GO:0044428,GO:0044446,GO:0044454,GO:0044464,GO:0045893,GO:0045935,GO:0046483,GO:0048518,GO:0048522,GO:0050789,GO:0050794,GO:0050896,GO:0051052,GO:0051171,GO:0051173,GO:0051252,GO:0051254,GO:0051259,GO:0051260,GO:0051276,GO:0051304,GO:0051716,GO:0055086,GO:0060255,GO:0065003,GO:0065007,GO:0070013,GO:0070932,GO:0070933,GO:0071214,GO:0071478,GO:0071482,GO:0071494,GO:0071704,GO:0071840,GO:0080090,GO:0090304,GO:0090734,GO:0097159,GO:0098732,GO:0104004,GO:1901360,GO:1901363,GO:1901564,GO:1902680,GO:1903506,GO:1903508,GO:2000112,GO:2001141	3.6.4.12	ko:K14439	ko04550,map04550	-	-	-	ko00000,ko00001,ko01000,ko03036	-	-	-	Helicase_C,SNF2_N
SpChr3.g3875	218851.Aquca_002_01353.1	0	946	KOG4197@1|root,KOG4197@2759|Eukaryota,37J9V@33090|Viridiplantae,3GEKJ@35493|Streptophyta	33090|Viridiplantae	L	Pentatricopeptide repeat-containing protein	-	GO:0003674,GO:0003676,GO:0003723,GO:0003824,GO:0004518,GO:0004519,GO:0005488,GO:0005575,GO:0005622,GO:0005623,GO:0006139,GO:0006725,GO:0006807,GO:0008150,GO:0008152,GO:0009451,GO:0009987,GO:0016070,GO:0016787,GO:0016788,GO:0034641,GO:0043170,GO:0043226,GO:0043227,GO:0043229,GO:0043231,GO:0043412,GO:0044237,GO:0044238,GO:0044424,GO:0044464,GO:0046483,GO:0071704,GO:0090304,GO:0090305,GO:0097159,GO:1901360,GO:1901363	-	-	-	-	-	-	-	-	-	-	DYW_deaminase,PPR,PPR_2
SpChr3.g3876	42345.XP_008804386.1	0	1303	COG0438@1|root,KOG0853@2759|Eukaryota,37J9F@33090|Viridiplantae,3G79M@35493|Streptophyta,3KYQJ@4447|Liliopsida	33090|Viridiplantae	M	Sucrose-cleaving enzyme that provides UDP-glucose and fructose for various metabolic pathways	SUS6	GO:0003674,GO:0003824,GO:0005575,GO:0005618,GO:0005623,GO:0008150,GO:0008194,GO:0016157,GO:0016740,GO:0016757,GO:0016758,GO:0030312,GO:0033036,GO:0033037,GO:0035251,GO:0044464,GO:0046527,GO:0051179,GO:0052545,GO:0071944,GO:0080165	2.4.1.13	ko:K00695	ko00500,ko01100,map00500,map01100	-	R00806	RC00005,RC00028,RC02748	ko00000,ko00001,ko01000,ko01003	-	GT4	-	Glycos_transf_1,Sucrose_synth
SpChr3.g3877	4641.GSMUA_Achr11P22280_001	4.28e-173	503	KOG1337@1|root,KOG1337@2759|Eukaryota,37MMM@33090|Viridiplantae,3GBD2@35493|Streptophyta,3KNRB@4447|Liliopsida	33090|Viridiplantae	S	Protein SET DOMAIN GROUP 40	-	GO:0003674,GO:0003824,GO:0006464,GO:0006479,GO:0006807,GO:0008150,GO:0008152,GO:0008168,GO:0008170,GO:0008213,GO:0008276,GO:0008757,GO:0009987,GO:0016278,GO:0016279,GO:0016740,GO:0016741,GO:0018022,GO:0018026,GO:0018193,GO:0018205,GO:0019538,GO:0032259,GO:0036211,GO:0043170,GO:0043412,GO:0043414,GO:0044237,GO:0044238,GO:0044260,GO:0044267,GO:0071704,GO:0140096,GO:1901564	2.1.1.43	ko:K19199	ko00310,map00310	-	R03875,R04866,R04867	RC00003,RC00060,RC00181,RC00496	ko00000,ko00001,ko01000,ko03036	-	-	-	Rubis-subs-bind,SET
SpChr3.g3878	2711.XP_006492271.1	1.01e-50	162	KOG3468@1|root,KOG3468@2759|Eukaryota,37V8B@33090|Viridiplantae,3GJI5@35493|Streptophyta	33090|Viridiplantae	C	NADH dehydrogenase ubiquinone 1 beta subcomplex subunit	-	GO:0005575,GO:0005622,GO:0005623,GO:0005737,GO:0005739,GO:0005740,GO:0005743,GO:0005746,GO:0005747,GO:0008150,GO:0008152,GO:0009853,GO:0009987,GO:0016020,GO:0019866,GO:0030964,GO:0031090,GO:0031966,GO:0031967,GO:0031975,GO:0032991,GO:0043094,GO:0043226,GO:0043227,GO:0043229,GO:0043231,GO:0044237,GO:0044422,GO:0044424,GO:0044425,GO:0044429,GO:0044444,GO:0044446,GO:0044455,GO:0044464,GO:0045271,GO:0070469,GO:0098796,GO:0098798,GO:0098800,GO:0098803,GO:1902494,GO:1990204	-	ko:K03963	ko00190,ko01100,ko04714,ko04723,ko04932,ko05010,ko05012,ko05016,map00190,map01100,map04714,map04723,map04932,map05010,map05012,map05016	M00147	-	-	ko00000,ko00001,ko00002	3.D.1.6	-	-	NDUF_B7
SpChr3.g3880	4432.XP_010270741.1	8.97e-26	109	29E48@1|root,2RM8S@2759|Eukaryota,37S3R@33090|Viridiplantae,3GD1H@35493|Streptophyta	33090|Viridiplantae	K	MYB family transcription factor	-	GO:0003674,GO:0003700,GO:0006355,GO:0008150,GO:0009889,GO:0010468,GO:0010556,GO:0019219,GO:0019222,GO:0031323,GO:0031326,GO:0050789,GO:0050794,GO:0051171,GO:0051252,GO:0060255,GO:0065007,GO:0080090,GO:0140110,GO:1903506,GO:2000112,GO:2001141	-	-	-	-	-	-	-	-	-	-	Myb_DNA-binding
SpChr3.g3881	4641.GSMUA_AchrUn_randomP09240_001	6.33e-216	606	COG1562@1|root,KOG1459@2759|Eukaryota,37K9I@33090|Viridiplantae,3G7VR@35493|Streptophyta,3KNX8@4447|Liliopsida	33090|Viridiplantae	I	Phytoene synthase, chloroplastic	PSY1	GO:0003674,GO:0003824,GO:0004337,GO:0004659,GO:0005575,GO:0005622,GO:0005623,GO:0005737,GO:0006629,GO:0006720,GO:0006721,GO:0008150,GO:0008152,GO:0008299,GO:0008610,GO:0009058,GO:0009507,GO:0009536,GO:0009987,GO:0016108,GO:0016109,GO:0016114,GO:0016116,GO:0016117,GO:0016740,GO:0016765,GO:0016767,GO:0042440,GO:0043226,GO:0043227,GO:0043229,GO:0043231,GO:0044237,GO:0044238,GO:0044249,GO:0044255,GO:0044424,GO:0044444,GO:0044464,GO:0046148,GO:0071704,GO:1901576	2.5.1.32,2.5.1.99	ko:K02291	ko00906,ko01062,ko01100,ko01110,map00906,map01062,map01100,map01110	M00097	R02065,R04218,R07270,R10177	RC00362,RC01101,RC02869	ko00000,ko00001,ko00002,ko01000,ko01006	-	-	-	SQS_PSY
SpChr3.g3882	4641.GSMUA_Achr4P11730_001	1.2e-74	231	COG0625@1|root,KOG0867@2759|Eukaryota,37MH6@33090|Viridiplantae,3GFHH@35493|Streptophyta,3M68K@4447|Liliopsida	33090|Viridiplantae	O	Glutathione S-transferase, C-terminal domain	GSTF11	GO:0000325,GO:0003674,GO:0003824,GO:0004364,GO:0005488,GO:0005575,GO:0005622,GO:0005623,GO:0005634,GO:0005737,GO:0005773,GO:0005774,GO:0006518,GO:0006575,GO:0006749,GO:0006790,GO:0006807,GO:0006950,GO:0006979,GO:0008150,GO:0008152,GO:0009056,GO:0009404,GO:0009407,GO:0009636,GO:0009705,GO:0009812,GO:0009889,GO:0009962,GO:0009987,GO:0016020,GO:0016740,GO:0016765,GO:0019222,GO:0019748,GO:0031090,GO:0034641,GO:0042221,GO:0042440,GO:0043167,GO:0043169,GO:0043226,GO:0043227,GO:0043229,GO:0043231,GO:0043603,GO:0044237,GO:0044248,GO:0044422,GO:0044424,GO:0044437,GO:0044444,GO:0044446,GO:0044464,GO:0046283,GO:0050789,GO:0050896,GO:0051186,GO:0065007,GO:0071704,GO:0080090,GO:0098588,GO:0098754,GO:0098805,GO:1900384,GO:1901564	2.5.1.18	ko:K00799	ko00480,ko00980,ko00982,ko00983,ko01524,ko05200,ko05204,ko05225,ko05418,map00480,map00980,map00982,map00983,map01524,map05200,map05204,map05225,map05418	-	R03522,R07002,R07003,R07004,R07023,R07024,R07025,R07026,R07069,R07070,R07083,R07084,R07091,R07092,R07093,R07094,R07100,R07113,R07116,R08280,R09409,R11905	RC00004,RC00069,RC00840,RC00948,RC01704,RC01705,RC01706,RC01758,RC01759,RC01765,RC01767,RC01769,RC02243,RC02527,RC02939,RC02940,RC02942,RC02943,RC02944	ko00000,ko00001,ko01000,ko02000	1.A.12.2.2,1.A.12.3.2	-	-	GST_C,GST_N
SpChr3.g3883	4641.GSMUA_Achr4P25870_001	1.2e-129	385	28PRB@1|root,2QWDR@2759|Eukaryota,37RD6@33090|Viridiplantae,3GAAR@35493|Streptophyta,3KZF4@4447|Liliopsida	33090|Viridiplantae	-	-	-	-	-	-	-	-	-	-	-	-	-	-	-
SpChr3.g3884	218851.Aquca_002_01357.1	2.24e-125	362	2CMZS@1|root,2QSZ6@2759|Eukaryota,37MD5@33090|Viridiplantae,3G7Y5@35493|Streptophyta	33090|Viridiplantae	K	NAC domain-containing protein	-	-	-	-	-	-	-	-	-	-	-	-	NAM
SpChr3.g3885	4641.GSMUA_AchrUn_randomP08200_001	6.35e-140	402	28NVR@1|root,2QVFR@2759|Eukaryota,37M6F@33090|Viridiplantae,3GBRQ@35493|Streptophyta,3KPPE@4447|Liliopsida	33090|Viridiplantae	S	Pollen allergen	EXPA13	GO:0005575,GO:0005618,GO:0005623,GO:0016020,GO:0030312,GO:0044464,GO:0071944	-	-	-	-	-	-	-	-	-	-	DPBB_1,Pollen_allerg_1
SpChr3.g3887	42345.XP_008804824.1	9.3e-144	417	KOG2976@1|root,KOG2976@2759|Eukaryota,37N1Q@33090|Viridiplantae,3GDNU@35493|Streptophyta,3KWPD@4447|Liliopsida	33090|Viridiplantae	O	Required for autophagy	APG5	GO:0000045,GO:0000407,GO:0000422,GO:0005575,GO:0005622,GO:0005623,GO:0005737,GO:0006464,GO:0006497,GO:0006501,GO:0006807,GO:0006914,GO:0006950,GO:0006952,GO:0006995,GO:0006996,GO:0007005,GO:0007033,GO:0007154,GO:0007275,GO:0007568,GO:0008150,GO:0008152,GO:0009056,GO:0009058,GO:0009059,GO:0009267,GO:0009605,GO:0009607,GO:0009620,GO:0009987,GO:0009991,GO:0010150,GO:0016020,GO:0016043,GO:0016236,GO:0018410,GO:0019538,GO:0022411,GO:0022607,GO:0031667,GO:0031668,GO:0031669,GO:0032501,GO:0032502,GO:0032991,GO:0033554,GO:0034045,GO:0034274,GO:0034645,GO:0036211,GO:0042157,GO:0042158,GO:0042594,GO:0043170,GO:0043207,GO:0043412,GO:0043562,GO:0043687,GO:0044085,GO:0044237,GO:0044238,GO:0044248,GO:0044249,GO:0044260,GO:0044267,GO:0044424,GO:0044444,GO:0044464,GO:0044804,GO:0048366,GO:0048367,GO:0048731,GO:0048827,GO:0048856,GO:0050832,GO:0050896,GO:0051704,GO:0051707,GO:0051716,GO:0061726,GO:0061919,GO:0070925,GO:0071496,GO:0071704,GO:0071840,GO:0090693,GO:0098542,GO:0098805,GO:0099402,GO:1901564,GO:1901566,GO:1901576,GO:1902494,GO:1903008,GO:1905037,GO:1990234	-	ko:K08339	ko04136,ko04137,ko04138,ko04140,ko04211,ko04213,ko04216,ko04621,ko04622,ko05131,map04136,map04137,map04138,map04140,map04211,map04213,map04216,map04621,map04622,map05131	-	-	-	ko00000,ko00001,ko03029,ko04131	-	-	-	APG5
SpChr3.g3888	42345.XP_008794532.1	3.34e-26	112	COG5184@1|root,2QTH2@2759|Eukaryota,37IBA@33090|Viridiplantae,3GAGB@35493|Streptophyta,3KKWR@4447|Liliopsida	33090|Viridiplantae	DZ	Protein present in Fab1, YOTB, Vac1, and EEA1	-	GO:0003674,GO:0005085,GO:0005086,GO:0005488,GO:0005515,GO:0005575,GO:0005622,GO:0005623,GO:0005737,GO:0005794,GO:0005829,GO:0008150,GO:0012505,GO:0016020,GO:0019899,GO:0043226,GO:0043227,GO:0043229,GO:0043231,GO:0044424,GO:0044444,GO:0044464,GO:0051020,GO:0065007,GO:0065009,GO:0098772	-	-	-	-	-	-	-	-	-	-	BRX,BRX_N,FYVE,PH_12,RCC1
SpChr3.g3889	13333.ERN17078	1.22e-220	662	COG5184@1|root,2QTH2@2759|Eukaryota,37IBA@33090|Viridiplantae,3GAGB@35493|Streptophyta	33090|Viridiplantae	DZ	Protein present in Fab1, YOTB, Vac1, and EEA1	-	GO:0003674,GO:0005085,GO:0005086,GO:0005488,GO:0005515,GO:0005575,GO:0005622,GO:0005623,GO:0005737,GO:0005794,GO:0005829,GO:0008150,GO:0012505,GO:0016020,GO:0019899,GO:0043226,GO:0043227,GO:0043229,GO:0043231,GO:0044424,GO:0044444,GO:0044464,GO:0051020,GO:0065007,GO:0065009,GO:0098772	-	-	-	-	-	-	-	-	-	-	BRX,BRX_N,FYVE,PH_12,RCC1
SpChr3.g3890	4155.Migut.B01353.1.p	1.05e-45	172	2B4NE@1|root,2S0HB@2759|Eukaryota,37V3E@33090|Viridiplantae,3GIW8@35493|Streptophyta,44JYM@71274|asterids	33090|Viridiplantae	S	C1 domain	-	-	-	-	-	-	-	-	-	-	-	-	C1_2
SpChr3.g3891	72664.XP_006398522.1	6.48e-65	214	COG0157@1|root,KOG3008@2759|Eukaryota,37KRR@33090|Viridiplantae,3G7UJ@35493|Streptophyta,3HQF0@3699|Brassicales	33090|Viridiplantae	F	Quinolinate phosphoribosyl transferase, N-terminal domain	-	GO:0003674,GO:0003824,GO:0004514,GO:0005575,GO:0005622,GO:0005623,GO:0005737,GO:0006082,GO:0006139,GO:0006725,GO:0006732,GO:0006733,GO:0006753,GO:0006793,GO:0006796,GO:0006807,GO:0008150,GO:0008152,GO:0009056,GO:0009058,GO:0009108,GO:0009117,GO:0009165,GO:0009435,GO:0009507,GO:0009536,GO:0009987,GO:0016054,GO:0016740,GO:0016757,GO:0016763,GO:0017144,GO:0018130,GO:0019359,GO:0019362,GO:0019363,GO:0019438,GO:0019637,GO:0019674,GO:0019752,GO:0034213,GO:0034641,GO:0034654,GO:0042737,GO:0043226,GO:0043227,GO:0043229,GO:0043231,GO:0043436,GO:0043648,GO:0043649,GO:0044237,GO:0044238,GO:0044248,GO:0044249,GO:0044270,GO:0044271,GO:0044281,GO:0044282,GO:0044424,GO:0044444,GO:0044464,GO:0046395,GO:0046483,GO:0046496,GO:0046700,GO:0046874,GO:0051186,GO:0051188,GO:0055086,GO:0071704,GO:0072524,GO:0072525,GO:0072526,GO:0090407,GO:1901293,GO:1901360,GO:1901361,GO:1901362,GO:1901564,GO:1901565,GO:1901566,GO:1901575,GO:1901576	2.4.2.19	ko:K00767	ko00760,ko01100,map00760,map01100	M00115	R03348	RC02877	ko00000,ko00001,ko00002,ko01000	-	-	-	QRPTase_C,QRPTase_N
SpChr3.g3892	42345.XP_008777523.1	3.3e-199	562	COG0631@1|root,KOG0700@2759|Eukaryota,37J9M@33090|Viridiplantae,3G83F@35493|Streptophyta,3KN84@4447|Liliopsida	33090|Viridiplantae	T	Protein phosphatase 2C	-	-	3.1.3.43	ko:K01102	-	-	-	-	ko00000,ko01000,ko01009	-	-	-	PP2C
SpChr3.g3894	225117.XP_009364079.1	1.37e-78	254	28JTU@1|root,2QS7T@2759|Eukaryota,37NHK@33090|Viridiplantae,3GEVG@35493|Streptophyta,4JE3T@91835|fabids	33090|Viridiplantae	S	PRLI-interacting factor	-	-	-	-	-	-	-	-	-	-	-	-	-
SpChr3.g3895	4641.GSMUA_Achr9P23920_001	9.48e-54	172	2BE9B@1|root,2S149@2759|Eukaryota,37VA0@33090|Viridiplantae,3GJHW@35493|Streptophyta,3M054@4447|Liliopsida	33090|Viridiplantae	-	-	-	-	-	-	-	-	-	-	-	-	-	-	-
SpChr3.g3896	29760.VIT_03s0038g03960.t01	2.16e-281	785	KOG0032@1|root,KOG0032@2759|Eukaryota,37QY2@33090|Viridiplantae,3G8HU@35493|Streptophyta	33090|Viridiplantae	T	calcium-dependent protein kinase	CPK5	GO:0001101,GO:0003674,GO:0003824,GO:0004672,GO:0004674,GO:0004683,GO:0005488,GO:0005515,GO:0005516,GO:0005575,GO:0005622,GO:0005623,GO:0005634,GO:0005737,GO:0005829,GO:0005886,GO:0006464,GO:0006468,GO:0006793,GO:0006796,GO:0006807,GO:0007154,GO:0007165,GO:0008150,GO:0008152,GO:0009719,GO:0009725,GO:0009737,GO:0009738,GO:0009755,GO:0009931,GO:0009987,GO:0010033,GO:0010119,GO:0010359,GO:0010857,GO:0016020,GO:0016301,GO:0016310,GO:0016740,GO:0016772,GO:0016773,GO:0018105,GO:0018193,GO:0018209,GO:0019538,GO:0022898,GO:0023052,GO:0032409,GO:0032412,GO:0032870,GO:0032879,GO:0033993,GO:0034762,GO:0034765,GO:0035556,GO:0036211,GO:0042221,GO:0043170,GO:0043226,GO:0043227,GO:0043229,GO:0043231,GO:0043269,GO:0043412,GO:0044070,GO:0044237,GO:0044238,GO:0044260,GO:0044267,GO:0044424,GO:0044444,GO:0044464,GO:0046777,GO:0050789,GO:0050794,GO:0050896,GO:0051049,GO:0051716,GO:0065007,GO:0065009,GO:0070887,GO:0071215,GO:0071229,GO:0071310,GO:0071396,GO:0071495,GO:0071704,GO:0071944,GO:0097305,GO:0097306,GO:0140096,GO:1901564,GO:1901700,GO:1901701,GO:1902456,GO:1903959	2.7.11.1	ko:K13412	ko04626,ko05145,map04626,map05145	-	-	-	ko00000,ko00001,ko01000,ko01001	-	-	-	EF-hand_1,EF-hand_5,EF-hand_6,Pkinase
SpChr3.g3898	42345.XP_008796710.1	4.55e-109	333	KOG4273@1|root,KOG4273@2759|Eukaryota,37NND@33090|Viridiplantae,3G9M5@35493|Streptophyta,3KTDY@4447|Liliopsida	33090|Viridiplantae	J	Alpha and gamma adaptin binding protein p34	-	GO:0000011,GO:0003674,GO:0003824,GO:0003924,GO:0005575,GO:0005622,GO:0005623,GO:0005737,GO:0005768,GO:0005769,GO:0005770,GO:0005886,GO:0006605,GO:0006623,GO:0006810,GO:0006886,GO:0006892,GO:0006895,GO:0006897,GO:0006914,GO:0006996,GO:0007032,GO:0007033,GO:0007034,GO:0008104,GO:0008150,GO:0008152,GO:0009056,GO:0009987,GO:0010256,GO:0012505,GO:0015031,GO:0015833,GO:0016020,GO:0016043,GO:0016050,GO:0016192,GO:0016197,GO:0016236,GO:0016462,GO:0016482,GO:0016787,GO:0016817,GO:0016818,GO:0017111,GO:0022411,GO:0022607,GO:0030139,GO:0031410,GO:0031982,GO:0032509,GO:0032511,GO:0033036,GO:0033365,GO:0034613,GO:0036010,GO:0036257,GO:0036258,GO:0042886,GO:0043226,GO:0043227,GO:0043229,GO:0044085,GO:0044237,GO:0044248,GO:0044424,GO:0044444,GO:0044464,GO:0045184,GO:0045324,GO:0046907,GO:0048193,GO:0048308,GO:0051179,GO:0051234,GO:0051641,GO:0051649,GO:0061709,GO:0061912,GO:0061919,GO:0070727,GO:0070925,GO:0071702,GO:0071705,GO:0071840,GO:0071944,GO:0071985,GO:0072594,GO:0072665,GO:0072666,GO:0097708,GO:0098657,GO:1903008	-	-	-	-	-	-	-	-	-	-	Adaptin_binding,Ras
SpChr3.g3899	42345.XP_008779008.1	5.63e-58	193	KOG0800@1|root,KOG0800@2759|Eukaryota,37UYJ@33090|Viridiplantae,3GHYA@35493|Streptophyta,3KNBB@4447|Liliopsida	33090|Viridiplantae	O	RING-H2 finger protein	-	GO:0003674,GO:0003824,GO:0004842,GO:0005575,GO:0005623,GO:0005886,GO:0006464,GO:0006508,GO:0006511,GO:0006807,GO:0006950,GO:0008150,GO:0008152,GO:0009056,GO:0009057,GO:0009266,GO:0009409,GO:0009628,GO:0009909,GO:0009987,GO:0010033,GO:0010200,GO:0010243,GO:0010498,GO:0010966,GO:0016020,GO:0016567,GO:0016740,GO:0019538,GO:0019787,GO:0019941,GO:0030163,GO:0032446,GO:0032879,GO:0033554,GO:0036211,GO:0042221,GO:0042493,GO:0043161,GO:0043170,GO:0043269,GO:0043412,GO:0043632,GO:0044070,GO:0044237,GO:0044238,GO:0044248,GO:0044257,GO:0044260,GO:0044265,GO:0044267,GO:0044464,GO:0048580,GO:0048831,GO:0050789,GO:0050793,GO:0050896,GO:0051049,GO:0051239,GO:0051603,GO:0051716,GO:0061630,GO:0061659,GO:0065007,GO:0070417,GO:0070647,GO:0071704,GO:0071944,GO:0140096,GO:1901564,GO:1901565,GO:1901575,GO:1901698,GO:1901700,GO:2000026,GO:2000241	-	-	-	-	-	-	-	-	-	-	zf-RING_2
SpChr3.g3900	4641.GSMUA_Achr4P25470_001	3.04e-16	78.2	KOG3144@1|root,KOG3144@2759|Eukaryota,37JZI@33090|Viridiplantae,3GEG3@35493|Streptophyta,3KWHV@4447|Liliopsida	33090|Viridiplantae	MO	GPI biosynthesis protein family Pig-F	-	GO:0000234,GO:0003674,GO:0003824,GO:0005575,GO:0005622,GO:0005623,GO:0005737,GO:0005783,GO:0005789,GO:0006464,GO:0006497,GO:0006505,GO:0006506,GO:0006629,GO:0006643,GO:0006644,GO:0006650,GO:0006661,GO:0006664,GO:0006665,GO:0006666,GO:0006793,GO:0006796,GO:0006807,GO:0008150,GO:0008152,GO:0008168,GO:0008170,GO:0008610,GO:0008654,GO:0008757,GO:0009058,GO:0009059,GO:0009247,GO:0009987,GO:0012505,GO:0016020,GO:0016491,GO:0016651,GO:0016740,GO:0016741,GO:0019538,GO:0019637,GO:0031984,GO:0032259,GO:0034645,GO:0036211,GO:0042157,GO:0042158,GO:0042175,GO:0042180,GO:0043170,GO:0043226,GO:0043227,GO:0043229,GO:0043231,GO:0043412,GO:0044237,GO:0044238,GO:0044249,GO:0044255,GO:0044260,GO:0044267,GO:0044281,GO:0044422,GO:0044424,GO:0044425,GO:0044432,GO:0044444,GO:0044446,GO:0044464,GO:0045017,GO:0046467,GO:0046474,GO:0046486,GO:0046488,GO:0046519,GO:0055114,GO:0071704,GO:0090407,GO:0097164,GO:0098827,GO:1901135,GO:1901137,GO:1901564,GO:1901566,GO:1901576,GO:1903509	-	ko:K05287,ko:K12831	ko00563,ko01100,ko03040,map00563,map01100,map03040	M00065,M00352	R05923,R05924,R08107	RC00017	ko00000,ko00001,ko00002,ko01000,ko03041	-	-	-	PIG-F
SpChr3.g3901	29760.VIT_18s0122g00900.t01	1.57e-98	293	COG0545@1|root,KOG0552@2759|Eukaryota,37IUP@33090|Viridiplantae,3G9MM@35493|Streptophyta	33090|Viridiplantae	O	Peptidyl-prolyl cis-trans isomerase	-	GO:0000413,GO:0003674,GO:0003755,GO:0003824,GO:0005488,GO:0005527,GO:0005528,GO:0005575,GO:0005622,GO:0005623,GO:0005737,GO:0006457,GO:0006464,GO:0006807,GO:0008144,GO:0008150,GO:0008152,GO:0009507,GO:0009536,GO:0009579,GO:0009987,GO:0016853,GO:0016859,GO:0018193,GO:0018208,GO:0019538,GO:0031977,GO:0036211,GO:0043170,GO:0043226,GO:0043227,GO:0043229,GO:0043231,GO:0043412,GO:0044237,GO:0044238,GO:0044260,GO:0044267,GO:0044424,GO:0044436,GO:0044444,GO:0044464,GO:0061077,GO:0071704,GO:0097159,GO:0140096,GO:1901363,GO:1901564	5.2.1.8	ko:K01802	-	-	-	-	ko00000,ko01000	-	-	-	FKBP_C,PDZ_2
SpChr3.g3902	65489.OBART04G23150.1	9.65e-174	513	COG5273@1|root,KOG1311@2759|Eukaryota,37IQN@33090|Viridiplantae,3G7QN@35493|Streptophyta,3KMG3@4447|Liliopsida,3I59P@38820|Poales	33090|Viridiplantae	S	Belongs to the DHHC palmitoyltransferase family	-	-	2.3.1.225	ko:K20027	-	-	-	-	ko00000,ko01000,ko04131	-	-	-	DHHC
SpChr3.g3903	13333.ERN17131	3.84e-42	141	29UHG@1|root,2S034@2759|Eukaryota,37UY8@33090|Viridiplantae,3GJ0W@35493|Streptophyta	33090|Viridiplantae	-	-	-	-	-	-	-	-	-	-	-	-	-	-	-
SpChr3.g3904	4641.GSMUA_Achr9P21210_001	6.5e-91	286	COG0679@1|root,KOG2722@2759|Eukaryota,37RGC@33090|Viridiplantae,3GCCN@35493|Streptophyta,3KQS8@4447|Liliopsida	33090|Viridiplantae	S	Membrane transport protein	-	GO:0003674,GO:0005215,GO:0005575,GO:0005622,GO:0005623,GO:0005737,GO:0005783,GO:0005789,GO:0006810,GO:0007275,GO:0008150,GO:0009653,GO:0009719,GO:0009725,GO:0009733,GO:0009791,GO:0009914,GO:0009966,GO:0010015,GO:0010033,GO:0010101,GO:0010102,GO:0010252,GO:0010311,GO:0010315,GO:0010329,GO:0010646,GO:0010817,GO:0010928,GO:0012505,GO:0015562,GO:0016020,GO:0022622,GO:0022857,GO:0023051,GO:0031984,GO:0032501,GO:0032502,GO:0040008,GO:0040009,GO:0042175,GO:0042221,GO:0042592,GO:0043226,GO:0043227,GO:0043229,GO:0043231,GO:0044422,GO:0044424,GO:0044425,GO:0044432,GO:0044444,GO:0044446,GO:0044464,GO:0048364,GO:0048527,GO:0048528,GO:0048583,GO:0048646,GO:0048731,GO:0048856,GO:0048878,GO:0050789,GO:0050794,GO:0050896,GO:0051179,GO:0051234,GO:0055085,GO:0060918,GO:0065007,GO:0065008,GO:0080161,GO:0090696,GO:0090697,GO:0090698,GO:0098827,GO:0099402,GO:1905392,GO:1905393	-	ko:K07088	-	-	-	-	ko00000	-	-	-	Mem_trans
SpChr3.g3905	218851.Aquca_015_00303.1	1.34e-282	804	COG0557@1|root,KOG2102@2759|Eukaryota,37J36@33090|Viridiplantae,3GD0V@35493|Streptophyta	33090|Viridiplantae	J	Belongs to the RNR ribonuclease family	-	GO:0000175,GO:0000176,GO:0000178,GO:0003674,GO:0003824,GO:0004518,GO:0004519,GO:0004527,GO:0004532,GO:0004540,GO:0005085,GO:0005488,GO:0005515,GO:0005575,GO:0005622,GO:0005623,GO:0005634,GO:0005654,GO:0005737,GO:0005829,GO:0006139,GO:0006364,GO:0006396,GO:0006401,GO:0006725,GO:0006807,GO:0008150,GO:0008152,GO:0008408,GO:0009056,GO:0009057,GO:0009987,GO:0010467,GO:0016070,GO:0016072,GO:0016075,GO:0016787,GO:0016788,GO:0016796,GO:0016896,GO:0019439,GO:0019899,GO:0022613,GO:0031974,GO:0031981,GO:0032991,GO:0034470,GO:0034641,GO:0034655,GO:0034660,GO:0034661,GO:0042254,GO:0043170,GO:0043226,GO:0043227,GO:0043229,GO:0043231,GO:0043233,GO:0044085,GO:0044237,GO:0044238,GO:0044248,GO:0044260,GO:0044265,GO:0044270,GO:0044422,GO:0044424,GO:0044428,GO:0044444,GO:0044446,GO:0044464,GO:0046483,GO:0046700,GO:0051020,GO:0065007,GO:0065009,GO:0070013,GO:0071034,GO:0071043,GO:0071704,GO:0071840,GO:0090304,GO:0090305,GO:0090501,GO:0090503,GO:0098772,GO:0140098,GO:1901360,GO:1901361,GO:1901575,GO:1902494,GO:1905354	-	ko:K12585,ko:K18681	ko03018,map03018	M00391	-	-	ko00000,ko00001,ko00002,ko01000,ko03019	-	-	-	PIN_4,RNB,Rrp44_CSD1,Rrp44_S1
SpChr3.g3906	102107.XP_008237955.1	7.27e-272	755	COG0057@1|root,KOG0657@2759|Eukaryota,37NET@33090|Viridiplantae,3G7RA@35493|Streptophyta,4JD45@91835|fabids	33090|Viridiplantae	G	Belongs to the glyceraldehyde-3-phosphate dehydrogenase family	-	-	1.2.1.13	ko:K05298	ko00710,ko01100,ko01120,ko01200,map00710,map01100,map01120,map01200	M00165,M00166	R01063	RC00149	ko00000,ko00001,ko00002,ko01000	-	-	-	CP12,Gp_dh_C,Gp_dh_N
SpChr3.g3907	42345.XP_008786667.1	3.74e-225	661	COG0515@1|root,KOG1027@2759|Eukaryota,37KYE@33090|Viridiplantae,3GFAM@35493|Streptophyta,3KPV7@4447|Liliopsida	33090|Viridiplantae	T	Ribonuclease 2-5A	IRE1	GO:0001101,GO:0002376,GO:0003674,GO:0003824,GO:0004518,GO:0004519,GO:0004521,GO:0004540,GO:0004672,GO:0004674,GO:0005488,GO:0005515,GO:0005575,GO:0005622,GO:0005623,GO:0005634,GO:0005737,GO:0005783,GO:0005789,GO:0005975,GO:0006020,GO:0006066,GO:0006139,GO:0006396,GO:0006464,GO:0006468,GO:0006725,GO:0006793,GO:0006796,GO:0006807,GO:0006950,GO:0006952,GO:0006955,GO:0006983,GO:0006984,GO:0006986,GO:0007154,GO:0007165,GO:0008104,GO:0008150,GO:0008152,GO:0008380,GO:0009605,GO:0009607,GO:0009617,GO:0009719,GO:0009725,GO:0009751,GO:0009814,GO:0009816,GO:0009893,GO:0009894,GO:0009896,GO:0009987,GO:0010033,GO:0010467,GO:0010506,GO:0010508,GO:0012505,GO:0014070,GO:0016020,GO:0016021,GO:0016043,GO:0016070,GO:0016301,GO:0016310,GO:0016740,GO:0016772,GO:0016773,GO:0016787,GO:0016788,GO:0019222,GO:0019538,GO:0019751,GO:0019898,GO:0022607,GO:0023052,GO:0030176,GO:0030968,GO:0031090,GO:0031224,GO:0031227,GO:0031312,GO:0031323,GO:0031325,GO:0031329,GO:0031331,GO:0031505,GO:0031984,GO:0033036,GO:0033365,GO:0033554,GO:0034067,GO:0034263,GO:0034613,GO:0034620,GO:0034641,GO:0034976,GO:0035966,GO:0035967,GO:0036211,GO:0036290,GO:0042175,GO:0042221,GO:0042406,GO:0042493,GO:0042742,GO:0042802,GO:0042803,GO:0043170,GO:0043207,GO:0043226,GO:0043227,GO:0043229,GO:0043231,GO:0043412,GO:0043933,GO:0044085,GO:0044237,GO:0044238,GO:0044260,GO:0044262,GO:0044267,GO:0044281,GO:0044422,GO:0044424,GO:0044425,GO:0044432,GO:0044444,GO:0044446,GO:0044464,GO:0045087,GO:0045229,GO:0046483,GO:0046677,GO:0046777,GO:0046983,GO:0048518,GO:0048522,GO:0050789,GO:0050794,GO:0050896,GO:0051082,GO:0051179,GO:0051259,GO:0051260,GO:0051641,GO:0051704,GO:0051707,GO:0051716,GO:0065003,GO:0065007,GO:0070727,GO:0070887,GO:0071216,GO:0071310,GO:0071554,GO:0071555,GO:0071704,GO:0071840,GO:0071852,GO:0090304,GO:0090305,GO:0090501,GO:0090502,GO:0098542,GO:0098827,GO:0140096,GO:0140098,GO:1901360,GO:1901564,GO:1901615,GO:1901700	2.7.11.1	ko:K08852	ko04140,ko04141,ko04210,ko04932,ko05010,map04140,map04141,map04210,map04932,map05010	-	-	-	ko00000,ko00001,ko01000,ko01001	-	-	-	Pkinase,Ribonuc_2-5A,zf-CCCH
SpChr3.g3908	981085.XP_010094543.1	6.92e-156	448	COG0631@1|root,KOG0698@2759|Eukaryota,37I5Q@33090|Viridiplantae,3GFD7@35493|Streptophyta,4JKEY@91835|fabids	33090|Viridiplantae	T	phosphatase 2C	-	GO:0001101,GO:0002682,GO:0002697,GO:0002831,GO:0005575,GO:0005622,GO:0005623,GO:0005634,GO:0005737,GO:0005829,GO:0006355,GO:0006357,GO:0006950,GO:0006970,GO:0008150,GO:0009414,GO:0009415,GO:0009628,GO:0009651,GO:0009719,GO:0009725,GO:0009737,GO:0009889,GO:0009987,GO:0010033,GO:0010035,GO:0010468,GO:0010556,GO:0019219,GO:0019222,GO:0031323,GO:0031326,GO:0031347,GO:0032101,GO:0033554,GO:0033993,GO:0042221,GO:0043226,GO:0043227,GO:0043229,GO:0043231,GO:0043618,GO:0043620,GO:0043900,GO:0044424,GO:0044444,GO:0044464,GO:0048583,GO:0050688,GO:0050789,GO:0050794,GO:0050896,GO:0051171,GO:0051252,GO:0051716,GO:0060255,GO:0061392,GO:0061416,GO:0065007,GO:0071214,GO:0071470,GO:0071472,GO:0080090,GO:0080134,GO:0097305,GO:0104004,GO:1901700,GO:1903506,GO:2000112,GO:2001141	3.1.3.16	ko:K14803	-	-	-	-	ko00000,ko01000,ko01009,ko03009	-	-	-	PP2C
SpChr3.g3909	981085.XP_010090698.1	3.19e-176	516	KOG2154@1|root,KOG2154@2759|Eukaryota,37ICE@33090|Viridiplantae,3GEQG@35493|Streptophyta,4JMKZ@91835|fabids	33090|Viridiplantae	J	Nucleolar complex protein 4 homolog	-	-	-	ko:K05387,ko:K14771	-	-	-	-	ko00000,ko03009,ko04040	1.A.10.1.10,1.A.10.1.18,1.A.10.1.7	-	-	CBF
SpChr3.g3910	3983.cassava4.1_004260m	3.01e-155	464	2C3UV@1|root,2QQKY@2759|Eukaryota,37KI4@33090|Viridiplantae,3G97V@35493|Streptophyta,4JEX5@91835|fabids	33090|Viridiplantae	S	F-box kelch-repeat protein	-	GO:0000151,GO:0001558,GO:0005575,GO:0005622,GO:0005623,GO:0008150,GO:0008361,GO:0009987,GO:0016043,GO:0019005,GO:0031461,GO:0031463,GO:0032535,GO:0032991,GO:0040008,GO:0044424,GO:0044464,GO:0050789,GO:0050794,GO:0051128,GO:0065007,GO:0065008,GO:0071840,GO:0090066,GO:1902494,GO:1990234	-	-	-	-	-	-	-	-	-	-	F-box,Kelch_1,Kelch_6
SpChr3.g3911	218851.Aquca_007_00912.1	6.07e-206	582	COG0814@1|root,KOG1304@2759|Eukaryota,37NP5@33090|Viridiplantae,3GFRZ@35493|Streptophyta	33090|Viridiplantae	E	amino acid transporter	-	GO:0003333,GO:0003674,GO:0005215,GO:0005342,GO:0005575,GO:0005622,GO:0005623,GO:0005737,GO:0005773,GO:0005774,GO:0006810,GO:0006811,GO:0006820,GO:0006865,GO:0008150,GO:0008509,GO:0008514,GO:0015075,GO:0015171,GO:0015173,GO:0015175,GO:0015318,GO:0015711,GO:0015801,GO:0015804,GO:0015849,GO:0016020,GO:0022857,GO:0031090,GO:0034220,GO:0043226,GO:0043227,GO:0043229,GO:0043231,GO:0044422,GO:0044424,GO:0044437,GO:0044444,GO:0044446,GO:0044464,GO:0046942,GO:0046943,GO:0051179,GO:0051234,GO:0055085,GO:0071702,GO:0071705,GO:0098588,GO:0098656,GO:0098805,GO:1903825,GO:1905039	-	ko:K14209	ko04138,map04138	-	-	-	ko00000,ko00001,ko02000,ko04131	2.A.18.8	-	-	Aa_trans
SpChr3.g3912	218851.Aquca_007_00958.1	4.93e-248	702	KOG4197@1|root,KOG4197@2759|Eukaryota,37QBD@33090|Viridiplantae,3GC2C@35493|Streptophyta	33090|Viridiplantae	S	Pentatricopeptide repeat-containing protein	-	GO:0003674,GO:0003676,GO:0003723,GO:0003824,GO:0004518,GO:0004519,GO:0005488,GO:0005575,GO:0005622,GO:0005623,GO:0005737,GO:0006139,GO:0006725,GO:0006807,GO:0008150,GO:0008152,GO:0009451,GO:0009507,GO:0009536,GO:0009987,GO:0016070,GO:0016787,GO:0016788,GO:0034641,GO:0043170,GO:0043226,GO:0043227,GO:0043229,GO:0043231,GO:0043412,GO:0044237,GO:0044238,GO:0044424,GO:0044444,GO:0044464,GO:0046483,GO:0071704,GO:0090304,GO:0090305,GO:0097159,GO:1901360,GO:1901363	-	-	-	-	-	-	-	-	-	-	DYW_deaminase,PPR,PPR_2
SpChr3.g3913	102107.XP_008232424.1	9.48e-24	95.5	COG0316@1|root,KOG1120@2759|Eukaryota,37TVN@33090|Viridiplantae,3GHWZ@35493|Streptophyta,4JP46@91835|fabids	33090|Viridiplantae	P	Iron-sulfur assembly protein IscA	-	GO:0003674,GO:0005198,GO:0005488,GO:0005506,GO:0005575,GO:0005622,GO:0005623,GO:0005737,GO:0005739,GO:0005759,GO:0006790,GO:0006807,GO:0008150,GO:0008152,GO:0008198,GO:0009507,GO:0009532,GO:0009536,GO:0009570,GO:0009987,GO:0010467,GO:0016043,GO:0016226,GO:0019538,GO:0022607,GO:0031163,GO:0031974,GO:0043167,GO:0043169,GO:0043170,GO:0043226,GO:0043227,GO:0043229,GO:0043231,GO:0043233,GO:0044085,GO:0044237,GO:0044238,GO:0044422,GO:0044424,GO:0044429,GO:0044434,GO:0044435,GO:0044444,GO:0044446,GO:0044464,GO:0046872,GO:0046914,GO:0048037,GO:0051186,GO:0051536,GO:0051537,GO:0051540,GO:0051604,GO:0070013,GO:0071704,GO:0071840,GO:0097428,GO:1901564	-	ko:K22063	-	-	-	-	ko00000,ko03029	-	-	-	Fe-S_biosyn
SpChr3.g3914	71139.XP_010043084.1	1.44e-78	250	28J60@1|root,2QRI3@2759|Eukaryota,37KCF@33090|Viridiplantae,3GAYE@35493|Streptophyta	33090|Viridiplantae	S	Domain of unknown function (DUF1995)	-	-	-	-	-	-	-	-	-	-	-	-	DUF1995
SpChr3.g3915	981085.XP_010090695.1	1.87e-209	630	KOG0998@1|root,KOG0998@2759|Eukaryota,37K6S@33090|Viridiplantae,3GCXV@35493|Streptophyta,4JGXP@91835|fabids	33090|Viridiplantae	TU	Epidermal growth factor receptor substrate 15-like	-	GO:0000147,GO:0003674,GO:0005488,GO:0005509,GO:0005575,GO:0005622,GO:0005623,GO:0005737,GO:0005856,GO:0005938,GO:0006810,GO:0006886,GO:0006897,GO:0006996,GO:0007010,GO:0008104,GO:0008150,GO:0009987,GO:0015031,GO:0015629,GO:0015833,GO:0016043,GO:0016192,GO:0022607,GO:0030029,GO:0030036,GO:0030479,GO:0030863,GO:0030864,GO:0030865,GO:0030866,GO:0033036,GO:0034613,GO:0042886,GO:0043167,GO:0043169,GO:0043226,GO:0043228,GO:0043229,GO:0043232,GO:0044085,GO:0044396,GO:0044422,GO:0044424,GO:0044430,GO:0044444,GO:0044446,GO:0044448,GO:0044464,GO:0045184,GO:0046872,GO:0046907,GO:0051179,GO:0051234,GO:0051641,GO:0051649,GO:0061645,GO:0070727,GO:0071702,GO:0071705,GO:0071840,GO:0071944,GO:0098657,GO:0099568	-	-	-	-	-	-	-	-	-	-	EF-hand_4,EF-hand_5
SpChr3.g3916	38727.Pavir.J17402.1.p	7.06e-147	427	2CMDU@1|root,2QQ2C@2759|Eukaryota,37M2V@33090|Viridiplantae,3GBRM@35493|Streptophyta,3KTIP@4447|Liliopsida	33090|Viridiplantae	S	Phosphate-induced protein 1 conserved region	-	-	-	-	-	-	-	-	-	-	-	-	Phi_1
SpChr3.g3917	42345.XP_008813333.1	8.68e-25	108	28PID@1|root,2QW6H@2759|Eukaryota,37MB6@33090|Viridiplantae,3GHAB@35493|Streptophyta,3KTZU@4447|Liliopsida	33090|Viridiplantae	-	-	-	-	-	-	-	-	-	-	-	-	-	-	-
SpChr3.g3918	42345.XP_008781366.1	2.62e-146	471	COG1199@1|root,KOG1132@2759|Eukaryota,37JR1@33090|Viridiplantae,3G8F1@35493|Streptophyta,3KP79@4447|Liliopsida	33090|Viridiplantae	L	HELICc2	-	GO:0000018,GO:0000166,GO:0003674,GO:0003678,GO:0003824,GO:0004003,GO:0004386,GO:0005488,GO:0005524,GO:0005575,GO:0005622,GO:0005623,GO:0005634,GO:0005654,GO:0006139,GO:0006259,GO:0006281,GO:0006282,GO:0006725,GO:0006807,GO:0006950,GO:0006974,GO:0006996,GO:0008026,GO:0008094,GO:0008144,GO:0008150,GO:0008152,GO:0009987,GO:0010569,GO:0016043,GO:0016462,GO:0016787,GO:0016817,GO:0016818,GO:0016887,GO:0017076,GO:0017111,GO:0019219,GO:0019222,GO:0030554,GO:0031323,GO:0031974,GO:0031981,GO:0032392,GO:0032508,GO:0032553,GO:0032555,GO:0032559,GO:0033554,GO:0034641,GO:0035639,GO:0036094,GO:0042623,GO:0043167,GO:0043168,GO:0043170,GO:0043226,GO:0043227,GO:0043229,GO:0043231,GO:0043233,GO:0044237,GO:0044238,GO:0044260,GO:0044422,GO:0044424,GO:0044428,GO:0044446,GO:0044464,GO:0046483,GO:0048583,GO:0050789,GO:0050794,GO:0050896,GO:0051052,GO:0051171,GO:0051276,GO:0051716,GO:0060255,GO:0065007,GO:0070013,GO:0070035,GO:0071103,GO:0071704,GO:0071840,GO:0080090,GO:0080134,GO:0080135,GO:0090304,GO:0097159,GO:0097367,GO:0140097,GO:1901265,GO:1901360,GO:1901363,GO:2000779,GO:2001020	3.6.4.12	ko:K15362	ko03440,ko03460,map03440,map03460	-	-	-	ko00000,ko00001,ko01000,ko03400	-	-	-	DEAD_2,Helicase_C_2
SpChr3.g3919	29760.VIT_18s0122g01140.t01	8.18e-73	233	28MZX@1|root,2QVBF@2759|Eukaryota,37RA9@33090|Viridiplantae,3GF59@35493|Streptophyta	33090|Viridiplantae	K	wuschel-related homeobox	-	-	-	-	-	-	-	-	-	-	-	-	Homeobox
SpChr3.g3920	72664.XP_006416373.1	5.02e-29	115	COG5648@1|root,KOG0381@2759|Eukaryota,37V9U@33090|Viridiplantae,3GJCK@35493|Streptophyta,3HU0Z@3699|Brassicales	33090|Viridiplantae	K	High mobility group B	-	GO:0000785,GO:0001067,GO:0003674,GO:0003676,GO:0003677,GO:0003682,GO:0003700,GO:0005198,GO:0005488,GO:0005575,GO:0005622,GO:0005623,GO:0005634,GO:0005694,GO:0006325,GO:0006333,GO:0006355,GO:0006996,GO:0008150,GO:0009889,GO:0009987,GO:0010468,GO:0010556,GO:0016043,GO:0019219,GO:0019222,GO:0030527,GO:0031323,GO:0031326,GO:0043226,GO:0043227,GO:0043228,GO:0043229,GO:0043231,GO:0043232,GO:0044212,GO:0044422,GO:0044424,GO:0044427,GO:0044446,GO:0044464,GO:0050789,GO:0050794,GO:0051171,GO:0051252,GO:0051276,GO:0060255,GO:0065007,GO:0071840,GO:0080090,GO:0097159,GO:0140110,GO:1901363,GO:1903506,GO:2000112,GO:2001141	-	ko:K10802,ko:K11296	ko03410,ko04140,ko04217,map03410,map04140,map04217	-	-	-	ko00000,ko00001,ko03036,ko03400,ko04147	-	-	-	HMG_box
SpChr3.g3921	42345.XP_008813315.1	1.95e-160	486	COG5141@1|root,KOG0955@2759|Eukaryota,37R6H@33090|Viridiplantae,3GBDX@35493|Streptophyta,3KMGN@4447|Liliopsida	33090|Viridiplantae	S	bromo domain	-	GO:0000123,GO:0002576,GO:0005575,GO:0005576,GO:0005622,GO:0005623,GO:0005634,GO:0005654,GO:0005737,GO:0005829,GO:0006325,GO:0006464,GO:0006473,GO:0006475,GO:0006807,GO:0006810,GO:0006887,GO:0006996,GO:0008150,GO:0008152,GO:0009987,GO:0016043,GO:0016192,GO:0016569,GO:0016570,GO:0016573,GO:0018193,GO:0018205,GO:0018393,GO:0018394,GO:0019538,GO:0031248,GO:0031974,GO:0031981,GO:0032940,GO:0032991,GO:0036211,GO:0043170,GO:0043226,GO:0043227,GO:0043229,GO:0043231,GO:0043233,GO:0043412,GO:0043543,GO:0043966,GO:0044237,GO:0044238,GO:0044260,GO:0044267,GO:0044422,GO:0044424,GO:0044428,GO:0044444,GO:0044446,GO:0044451,GO:0044464,GO:0045055,GO:0046903,GO:0051179,GO:0051234,GO:0051276,GO:0070013,GO:0070775,GO:0070776,GO:0071704,GO:0071840,GO:1901564,GO:1902493,GO:1902494,GO:1990234	-	ko:K22184	-	-	-	-	ko00000,ko03036	-	-	-	Bromodomain
SpChr3.g3922	981085.XP_010103258.1	3.97e-42	152	28K91@1|root,2QSPQ@2759|Eukaryota,37RG9@33090|Viridiplantae,3GETT@35493|Streptophyta,4JJCI@91835|fabids	33090|Viridiplantae	K	RWP-RK domain	-	GO:0003674,GO:0003700,GO:0006355,GO:0008150,GO:0009889,GO:0010468,GO:0010556,GO:0019219,GO:0019222,GO:0031323,GO:0031326,GO:0050789,GO:0050794,GO:0051171,GO:0051252,GO:0060255,GO:0065007,GO:0080090,GO:0140110,GO:1903506,GO:2000112,GO:2001141	-	-	-	-	-	-	-	-	-	-	RWP-RK
SpChr3.g3923	42345.XP_008813618.1	1.86e-173	510	COG0463@1|root,2QTF9@2759|Eukaryota,37N9S@33090|Viridiplantae,3GBHN@35493|Streptophyta,3KVVU@4447|Liliopsida	33090|Viridiplantae	M	Glycosyltransferase family 92	-	-	-	-	-	-	-	-	-	-	-	-	Glyco_transf_92
SpChr3.g3924	29760.VIT_06s0004g03670.t01	5.49e-95	295	COG0515@1|root,KOG1187@2759|Eukaryota,37RHK@33090|Viridiplantae,3GBP6@35493|Streptophyta	33090|Viridiplantae	T	belongs to the protein kinase superfamily	-	GO:0003674,GO:0003824,GO:0004672,GO:0004674,GO:0004675,GO:0004888,GO:0005575,GO:0005623,GO:0005886,GO:0006464,GO:0006468,GO:0006793,GO:0006796,GO:0006807,GO:0007154,GO:0007165,GO:0007166,GO:0007167,GO:0007178,GO:0008150,GO:0008152,GO:0009987,GO:0016020,GO:0016301,GO:0016310,GO:0016740,GO:0016772,GO:0016773,GO:0019199,GO:0019538,GO:0023052,GO:0036211,GO:0038023,GO:0043170,GO:0043412,GO:0044237,GO:0044238,GO:0044260,GO:0044267,GO:0044464,GO:0050789,GO:0050794,GO:0050896,GO:0051716,GO:0060089,GO:0065007,GO:0071704,GO:0071944,GO:0140096,GO:1901564	-	ko:K18873	ko04626,map04626	-	-	-	ko00000,ko00001	-	-	-	Pkinase,Pkinase_Tyr
SpChr3.g3925	4006.Lus10026546	1.9e-264	758	COG0515@1|root,KOG1187@2759|Eukaryota,38986@33090|Viridiplantae,3GY6M@35493|Streptophyta	33090|Viridiplantae	T	Glycosyl transferase family 8	-	-	-	-	-	-	-	-	-	-	-	-	Glyco_transf_8,Pkinase_Tyr
SpChr3.g3926	4432.XP_010266181.1	3.37e-234	678	KOG4197@1|root,KOG4197@2759|Eukaryota,37PII@33090|Viridiplantae,3G9XI@35493|Streptophyta	33090|Viridiplantae	V	Pentatricopeptide repeat-containing protein	-	GO:0003674,GO:0003676,GO:0003723,GO:0003824,GO:0004518,GO:0004519,GO:0005488,GO:0005575,GO:0005622,GO:0005623,GO:0006139,GO:0006725,GO:0006807,GO:0008150,GO:0008152,GO:0009451,GO:0009987,GO:0016070,GO:0016787,GO:0016788,GO:0034641,GO:0043170,GO:0043226,GO:0043227,GO:0043229,GO:0043231,GO:0043412,GO:0044237,GO:0044238,GO:0044424,GO:0044464,GO:0046483,GO:0071704,GO:0090304,GO:0090305,GO:0097159,GO:1901360,GO:1901363	-	-	-	-	-	-	-	-	-	-	MatE,PPR,PPR_2
SpChr3.g3927	29760.VIT_03s0038g03730.t01	0	1287	KOG1933@1|root,KOG1933@2759|Eukaryota,37NP9@33090|Viridiplantae,3GBKP@35493|Streptophyta	33090|Viridiplantae	I	Niemann-Pick C1	NPC1	GO:0000323,GO:0003674,GO:0005488,GO:0005496,GO:0005575,GO:0005576,GO:0005622,GO:0005623,GO:0005634,GO:0005635,GO:0005737,GO:0005764,GO:0005773,GO:0005783,GO:0005886,GO:0005887,GO:0006082,GO:0006464,GO:0006486,GO:0006629,GO:0006807,GO:0006810,GO:0006869,GO:0007034,GO:0007041,GO:0008150,GO:0008152,GO:0008202,GO:0008206,GO:0008289,GO:0009058,GO:0009059,GO:0009100,GO:0009101,GO:0009987,GO:0010876,GO:0012505,GO:0015485,GO:0015850,GO:0015918,GO:0016020,GO:0016021,GO:0019538,GO:0019752,GO:0030301,GO:0031224,GO:0031226,GO:0031967,GO:0031975,GO:0032787,GO:0032934,GO:0033036,GO:0034645,GO:0036094,GO:0036211,GO:0042592,GO:0042632,GO:0043170,GO:0043178,GO:0043226,GO:0043227,GO:0043229,GO:0043231,GO:0043412,GO:0043413,GO:0043436,GO:0044237,GO:0044238,GO:0044249,GO:0044260,GO:0044267,GO:0044281,GO:0044422,GO:0044424,GO:0044425,GO:0044428,GO:0044444,GO:0044446,GO:0044459,GO:0044464,GO:0048471,GO:0048878,GO:0051179,GO:0051234,GO:0055088,GO:0055092,GO:0065007,GO:0065008,GO:0070085,GO:0071702,GO:0071704,GO:0071944,GO:0097159,GO:1901135,GO:1901137,GO:1901360,GO:1901564,GO:1901566,GO:1901576,GO:1901615	-	ko:K12385	ko04142,ko04979,map04142,map04979	-	-	-	ko00000,ko00001,ko02000	2.A.6.6	-	-	NPC1_N,Patched,Sterol-sensing
SpChr3.g3928	71139.XP_010029588.1	1.27e-120	362	COG5329@1|root,KOG1889@2759|Eukaryota,37HW4@33090|Viridiplantae,3G7XT@35493|Streptophyta	33090|Viridiplantae	I	phosphoinositide phosphatase	-	GO:0000902,GO:0000904,GO:0003674,GO:0003824,GO:0005575,GO:0005622,GO:0005623,GO:0005737,GO:0005783,GO:0005789,GO:0005886,GO:0005911,GO:0006629,GO:0006644,GO:0006650,GO:0006793,GO:0006796,GO:0006950,GO:0006970,GO:0007275,GO:0008150,GO:0008152,GO:0009506,GO:0009611,GO:0009628,GO:0009651,GO:0009653,GO:0009826,GO:0009888,GO:0009932,GO:0009987,GO:0010015,GO:0010053,GO:0010054,GO:0012505,GO:0016020,GO:0016043,GO:0016049,GO:0016311,GO:0016787,GO:0016788,GO:0016791,GO:0019637,GO:0021700,GO:0022622,GO:0030054,GO:0030154,GO:0030258,GO:0030427,GO:0031520,GO:0031984,GO:0032501,GO:0032502,GO:0032989,GO:0034596,GO:0035618,GO:0035619,GO:0035838,GO:0040007,GO:0042175,GO:0042578,GO:0042995,GO:0043226,GO:0043227,GO:0043229,GO:0043231,GO:0043812,GO:0044237,GO:0044238,GO:0044255,GO:0044422,GO:0044424,GO:0044425,GO:0044432,GO:0044444,GO:0044446,GO:0044459,GO:0044463,GO:0044464,GO:0046486,GO:0046488,GO:0046839,GO:0046856,GO:0048364,GO:0048468,GO:0048469,GO:0048588,GO:0048589,GO:0048731,GO:0048764,GO:0048765,GO:0048767,GO:0048768,GO:0048856,GO:0048869,GO:0050896,GO:0051286,GO:0052744,GO:0052866,GO:0055044,GO:0060560,GO:0071695,GO:0071704,GO:0071840,GO:0071944,GO:0080147,GO:0090404,GO:0090406,GO:0090558,GO:0090627,GO:0098590,GO:0098827,GO:0099402,GO:0120025,GO:0120038,GO:1905392	-	ko:K21797	ko00562,ko01100,ko04070,map00562,map01100,map04070	-	R11680	RC00078	ko00000,ko00001,ko01000	-	-	-	Syja_N
SpChr3.g3929	102107.XP_008235978.1	2.84e-30	129	KOG1721@1|root,KOG1721@2759|Eukaryota,37MJA@33090|Viridiplantae,3GG18@35493|Streptophyta,4JPKN@91835|fabids	33090|Viridiplantae	S	ZINC FINGER protein	-	GO:0000003,GO:0003006,GO:0003674,GO:0003700,GO:0005575,GO:0005622,GO:0005623,GO:0005634,GO:0006355,GO:0007275,GO:0007276,GO:0008150,GO:0009555,GO:0009889,GO:0009987,GO:0010468,GO:0010556,GO:0019219,GO:0019222,GO:0019953,GO:0022412,GO:0022414,GO:0030154,GO:0031323,GO:0031326,GO:0032501,GO:0032502,GO:0032504,GO:0043226,GO:0043227,GO:0043229,GO:0043231,GO:0044424,GO:0044464,GO:0044703,GO:0048229,GO:0048232,GO:0048235,GO:0048609,GO:0048856,GO:0048869,GO:0050789,GO:0050794,GO:0051171,GO:0051252,GO:0051704,GO:0055046,GO:0060255,GO:0065007,GO:0080090,GO:0140110,GO:1903506,GO:2000112,GO:2001141	-	-	-	-	-	-	-	-	-	-	zf-C2H2_6
SpChr3.g3930	29760.VIT_18s0001g14170.t01	7.44e-142	436	COG5024@1|root,KOG0653@2759|Eukaryota,37K6W@33090|Viridiplantae,3G7ME@35493|Streptophyta	33090|Viridiplantae	D	Belongs to the cyclin family	-	-	-	ko:K21777	-	-	-	-	ko00000,ko03032,ko03036	-	-	-	Cyclin_C,Cyclin_N
SpChr3.g3932	57918.XP_004290054.1	3.08e-110	337	KOG2641@1|root,KOG2641@2759|Eukaryota,37RI3@33090|Viridiplantae,3G88D@35493|Streptophyta,4JGQR@91835|fabids	33090|Viridiplantae	T	Transmembrane protein 184 homolog	-	-	-	-	-	-	-	-	-	-	-	-	Solute_trans_a
SpChr3.g3933	42345.XP_008781359.1	0	1125	COG0296@1|root,KOG0470@2759|Eukaryota,37PM8@33090|Viridiplantae,3GDW5@35493|Streptophyta,3KSM9@4447|Liliopsida	33090|Viridiplantae	G	1,4-alpha-glucan-branching enzyme, chloroplastic amyloplastic	SBEI	GO:0003674,GO:0003824,GO:0003844,GO:0005575,GO:0005622,GO:0005623,GO:0005737,GO:0005975,GO:0005976,GO:0005982,GO:0006073,GO:0008150,GO:0008152,GO:0009501,GO:0009507,GO:0009536,GO:0009987,GO:0016740,GO:0016757,GO:0016758,GO:0043170,GO:0043226,GO:0043227,GO:0043229,GO:0043231,GO:0044042,GO:0044237,GO:0044238,GO:0044260,GO:0044262,GO:0044264,GO:0044424,GO:0044444,GO:0044464,GO:0071704	2.4.1.18	ko:K00700	ko00500,ko01100,ko01110,map00500,map01100,map01110	M00565	R02110	-	ko00000,ko00001,ko00002,ko01000,ko04147	-	CBM48,GH13	-	Alpha-amylase,Alpha-amylase_C,CBM_48
SpChr3.g3934	4641.GSMUA_Achr5P18750_001	9.41e-125	393	COG0462@1|root,KOG1267@1|root,KOG0225@2759|Eukaryota,KOG1267@2759|Eukaryota,37NYM@33090|Viridiplantae,3G8KU@35493|Streptophyta,3KMFH@4447|Liliopsida	33090|Viridiplantae	C	The pyruvate dehydrogenase complex catalyzes the overall conversion of pyruvate to acetyl-CoA and CO(2)	-	GO:0005575,GO:0005622,GO:0005623,GO:0005737,GO:0009507,GO:0009526,GO:0009532,GO:0009536,GO:0009570,GO:0009941,GO:0031967,GO:0031975,GO:0043226,GO:0043227,GO:0043229,GO:0043231,GO:0044422,GO:0044424,GO:0044434,GO:0044435,GO:0044444,GO:0044446,GO:0044464	1.2.4.1	ko:K00161	ko00010,ko00020,ko00620,ko01100,ko01110,ko01120,ko01130,ko01200,ko04066,ko04922,ko05230,map00010,map00020,map00620,map01100,map01110,map01120,map01130,map01200,map04066,map04922,map05230	M00307	R00014,R00209,R01699,R03270	RC00004,RC00027,RC00627,RC02742,RC02744,RC02882	br01601,ko00000,ko00001,ko00002,ko01000	-	-	-	E1_dh
SpChr3.g3935	981085.XP_010104915.1	4.45e-65	215	KOG2761@1|root,KOG2761@2759|Eukaryota,37RQY@33090|Viridiplantae,3G9EI@35493|Streptophyta,4JIZ0@91835|fabids	33090|Viridiplantae	I	START domain	-	-	-	-	-	-	-	-	-	-	-	-	START
SpChr3.g3936	3988.XP_002518934.1	5.4e-56	187	KOG2761@1|root,KOG2761@2759|Eukaryota,37RQY@33090|Viridiplantae,3G9EI@35493|Streptophyta,4JIZ0@91835|fabids	33090|Viridiplantae	I	START domain	-	-	-	-	-	-	-	-	-	-	-	-	START
SpChr3.g3937	29760.VIT_15s0048g02590.t01	0	1171	KOG2079@1|root,KOG2079@2759|Eukaryota,37QG8@33090|Viridiplantae,3GER6@35493|Streptophyta	33090|Viridiplantae	U	Vacuolar protein sorting-associated protein 8 homolog	-	GO:0005575,GO:0005622,GO:0005623,GO:0005737,GO:0005768,GO:0005769,GO:0006810,GO:0006906,GO:0006996,GO:0008150,GO:0009987,GO:0012505,GO:0016043,GO:0016050,GO:0016192,GO:0031410,GO:0031982,GO:0032991,GO:0033263,GO:0034058,GO:0043226,GO:0043227,GO:0043229,GO:0044422,GO:0044424,GO:0044433,GO:0044440,GO:0044444,GO:0044446,GO:0044464,GO:0048284,GO:0051179,GO:0051234,GO:0061024,GO:0061025,GO:0071840,GO:0090174,GO:0097708,GO:0099023	-	ko:K20178	ko04138,map04138	-	-	-	ko00000,ko00001,ko04131	-	-	-	ANAPC4_WD40,Clathrin,Vps8
SpChr3.g3938	15368.BRADI3G20740.1	3.4e-06	47.8	2DZGM@1|root,2S70N@2759|Eukaryota,37XD4@33090|Viridiplantae,3GKWA@35493|Streptophyta,3M1DP@4447|Liliopsida,3IJSP@38820|Poales	33090|Viridiplantae	-	-	-	-	-	-	-	-	-	-	-	-	-	-	-
SpChr3.g3939	3847.GLYMA20G36040.1	5.08e-177	515	COG0297@1|root,2QQX3@2759|Eukaryota,37IBR@33090|Viridiplantae,3GDJM@35493|Streptophyta,4JGS8@91835|fabids	33090|Viridiplantae	H	Belongs to the glycosyltransferase 1 family. Bacterial plant glycogen synthase subfamily	WAXY	GO:0000166,GO:0000271,GO:0003674,GO:0003824,GO:0004373,GO:0005488,GO:0005575,GO:0005622,GO:0005623,GO:0005737,GO:0005975,GO:0005976,GO:0005982,GO:0006073,GO:0008150,GO:0008152,GO:0008194,GO:0009011,GO:0009058,GO:0009059,GO:0009250,GO:0009501,GO:0009507,GO:0009536,GO:0009569,GO:0009987,GO:0016051,GO:0016740,GO:0016757,GO:0016758,GO:0017076,GO:0019252,GO:0019863,GO:0019865,GO:0030554,GO:0032553,GO:0032555,GO:0032559,GO:0033692,GO:0034637,GO:0034645,GO:0035251,GO:0036094,GO:0043036,GO:0043167,GO:0043168,GO:0043170,GO:0043226,GO:0043227,GO:0043229,GO:0043231,GO:0043531,GO:0044042,GO:0044237,GO:0044238,GO:0044249,GO:0044260,GO:0044262,GO:0044264,GO:0044422,GO:0044424,GO:0044434,GO:0044435,GO:0044444,GO:0044446,GO:0044464,GO:0044877,GO:0046527,GO:0071704,GO:0097159,GO:0097367,GO:1901265,GO:1901363,GO:1901576	2.4.1.242	ko:K13679	ko00500,ko01100,ko01110,map00500,map01100,map01110	-	R00292,R02421	RC00005	ko00000,ko00001,ko01000,ko01003	-	GT5	-	Glyco_transf_5,Glycos_transf_1
SpChr3.g3940	88036.EFJ07730	1.15e-31	114	COG2058@1|root,KOG1762@2759|Eukaryota,37V61@33090|Viridiplantae,3GJB1@35493|Streptophyta	33090|Viridiplantae	J	Belongs to the eukaryotic ribosomal protein P1 P2 family	RPP1	GO:0001932,GO:0001934,GO:0002181,GO:0003674,GO:0003735,GO:0005198,GO:0005488,GO:0005575,GO:0005622,GO:0005623,GO:0005634,GO:0005737,GO:0005829,GO:0005840,GO:0005844,GO:0005886,GO:0006412,GO:0006518,GO:0006807,GO:0008047,GO:0008150,GO:0008152,GO:0009058,GO:0009059,GO:0009893,GO:0009987,GO:0010467,GO:0010562,GO:0010604,GO:0015934,GO:0016020,GO:0019207,GO:0019209,GO:0019220,GO:0019222,GO:0019538,GO:0019887,GO:0022625,GO:0022626,GO:0030234,GO:0030295,GO:0031323,GO:0031325,GO:0031399,GO:0031401,GO:0032147,GO:0032268,GO:0032270,GO:0032991,GO:0033674,GO:0034641,GO:0034645,GO:0042325,GO:0042327,GO:0042788,GO:0043043,GO:0043085,GO:0043170,GO:0043226,GO:0043227,GO:0043228,GO:0043229,GO:0043231,GO:0043232,GO:0043549,GO:0043603,GO:0043604,GO:0044093,GO:0044237,GO:0044238,GO:0044249,GO:0044260,GO:0044267,GO:0044271,GO:0044391,GO:0044422,GO:0044424,GO:0044444,GO:0044445,GO:0044446,GO:0044464,GO:0044877,GO:0045859,GO:0045860,GO:0045937,GO:0048518,GO:0048522,GO:0050789,GO:0050790,GO:0050794,GO:0051171,GO:0051173,GO:0051174,GO:0051246,GO:0051247,GO:0051338,GO:0051347,GO:0060255,GO:0065007,GO:0065009,GO:0071704,GO:0071944,GO:0080090,GO:0098772,GO:1901564,GO:1901566,GO:1901576,GO:1990904	-	ko:K02942	ko03010,map03010	M00177	-	-	br01610,ko00000,ko00001,ko00002,ko03011	-	-	-	Ribosomal_60s
SpChr3.g3941	13333.ERN00408	1.35e-150	458	COG5560@1|root,KOG1870@2759|Eukaryota,37IFU@33090|Viridiplantae,3GFXM@35493|Streptophyta	33090|Viridiplantae	O	Belongs to the peptidase C19 family	-	-	3.4.19.12	ko:K11839,ko:K21343	ko04137,ko04144,ko04934,map04137,map04144,map04934	-	-	-	ko00000,ko00001,ko01000,ko01002,ko04121,ko04131	-	-	-	DUSP,UCH
SpChr3.g3942	218851.Aquca_017_00472.1	2.95e-105	330	KOG4197@1|root,KOG4197@2759|Eukaryota,37S7I@33090|Viridiplantae,3G7P8@35493|Streptophyta	33090|Viridiplantae	J	Pentatricopeptide repeat-containing protein	-	GO:0003674,GO:0003676,GO:0003723,GO:0003824,GO:0004518,GO:0004519,GO:0005488,GO:0005575,GO:0005622,GO:0005623,GO:0006139,GO:0006725,GO:0006807,GO:0008150,GO:0008152,GO:0009451,GO:0009987,GO:0016070,GO:0016787,GO:0016788,GO:0034641,GO:0043170,GO:0043226,GO:0043227,GO:0043229,GO:0043231,GO:0043412,GO:0044237,GO:0044238,GO:0044424,GO:0044464,GO:0046483,GO:0071704,GO:0090304,GO:0090305,GO:0097159,GO:1901360,GO:1901363	-	-	-	-	-	-	-	-	-	-	PPR,PPR_1,PPR_2,PPR_3
SpChr3.g3943	77586.LPERR05G03420.1	5.63e-142	426	KOG4197@1|root,KOG4197@2759|Eukaryota,37RCE@33090|Viridiplantae,3GG9W@35493|Streptophyta,3KUWY@4447|Liliopsida,3IFDV@38820|Poales	33090|Viridiplantae	S	PPR repeat family	-	-	-	-	-	-	-	-	-	-	-	-	PPR
SpChr3.g3944	4533.OB10G12220.1	7.25e-170	492	COG1062@1|root,KOG0022@2759|Eukaryota,37K00@33090|Viridiplantae,3GGQN@35493|Streptophyta,3KXBI@4447|Liliopsida,3IEEM@38820|Poales	33090|Viridiplantae	Q	Alcohol dehydrogenase GroES-like domain	-	-	1.1.1.1	ko:K00001	ko00010,ko00071,ko00350,ko00625,ko00626,ko00830,ko00980,ko00982,ko01100,ko01110,ko01120,ko01130,ko01220,map00010,map00071,map00350,map00625,map00626,map00830,map00980,map00982,map01100,map01110,map01120,map01130,map01220	-	R00623,R00754,R02124,R04805,R04880,R05233,R05234,R06917,R06927,R07105,R08281,R08306,R08310	RC00050,RC00087,RC00088,RC00099,RC00116,RC00649,RC01734,RC02273	ko00000,ko00001,ko01000	-	-	-	ADH_N,ADH_zinc_N
SpChr3.g3945	102107.XP_008239269.1	1.04e-99	303	COG1062@1|root,KOG0022@2759|Eukaryota,37K00@33090|Viridiplantae,3GGQN@35493|Streptophyta,4JGZ9@91835|fabids	33090|Viridiplantae	Q	Alcohol dehydrogenase-like	-	-	1.1.1.1	ko:K00001	ko00010,ko00071,ko00350,ko00625,ko00626,ko00830,ko00980,ko00982,ko01100,ko01110,ko01120,ko01130,ko01220,map00010,map00071,map00350,map00625,map00626,map00830,map00980,map00982,map01100,map01110,map01120,map01130,map01220	-	R00623,R00754,R02124,R04805,R04880,R05233,R05234,R06917,R06927,R07105,R08281,R08306,R08310	RC00050,RC00087,RC00088,RC00099,RC00116,RC00649,RC01734,RC02273	ko00000,ko00001,ko01000	-	-	-	ADH_N,ADH_zinc_N
SpChr3.g3946	218851.Aquca_026_00121.1	1.05e-57	183	COG1062@1|root,KOG0022@2759|Eukaryota,37K00@33090|Viridiplantae,3GGQN@35493|Streptophyta	33090|Viridiplantae	Q	Alcohol dehydrogenase-like	-	-	1.1.1.1	ko:K00001	ko00010,ko00071,ko00350,ko00625,ko00626,ko00830,ko00980,ko00982,ko01100,ko01110,ko01120,ko01130,ko01220,map00010,map00071,map00350,map00625,map00626,map00830,map00980,map00982,map01100,map01110,map01120,map01130,map01220	-	R00623,R00754,R02124,R04805,R04880,R05233,R05234,R06917,R06927,R07105,R08281,R08306,R08310	RC00050,RC00087,RC00088,RC00099,RC00116,RC00649,RC01734,RC02273	ko00000,ko00001,ko01000	-	-	-	ADH_N,ADH_zinc_N
SpChr3.g3948	42345.XP_008777743.1	6.79e-70	221	2A963@1|root,2RYHU@2759|Eukaryota,37TQ6@33090|Viridiplantae,3GI24@35493|Streptophyta	33090|Viridiplantae	S	Domain of unknown function (DUF4228)	-	-	-	-	-	-	-	-	-	-	-	-	DUF4228
SpChr3.g3949	29760.VIT_02s0025g02700.t01	1.91e-78	251	KOG2824@1|root,KOG2824@2759|Eukaryota,37I4Q@33090|Viridiplantae,3GEM3@35493|Streptophyta	33090|Viridiplantae	O	Glutaredoxin	-	GO:0005575,GO:0005623,GO:0005886,GO:0016020,GO:0044464,GO:0071944	-	ko:K17479	-	-	-	-	ko00000,ko01009,ko03110	-	-	-	Glutaredoxin
SpChr3.g3950	102107.XP_008233056.1	3.7e-102	324	28W80@1|root,2R300@2759|Eukaryota,37Q0T@33090|Viridiplantae,3GGC8@35493|Streptophyta,4JIXE@91835|fabids	33090|Viridiplantae	S	iq-domain	-	-	-	-	-	-	-	-	-	-	-	-	DUF4005,IQ
SpChr3.g3952	42345.XP_008811885.1	2.6e-15	82.8	2CCM3@1|root,2QW9F@2759|Eukaryota,37K8Q@33090|Viridiplantae,3GDG3@35493|Streptophyta,3M01S@4447|Liliopsida	33090|Viridiplantae	S	Protein BRANCHLESS TRICHOME	-	GO:0000902,GO:0000904,GO:0008150,GO:0009653,GO:0009888,GO:0009987,GO:0010026,GO:0010090,GO:0010091,GO:0016043,GO:0030154,GO:0032502,GO:0032989,GO:0048468,GO:0048856,GO:0048869,GO:0071840,GO:0090558,GO:0090626	-	-	-	-	-	-	-	-	-	-	-
SpChr3.g3953	72664.XP_006405277.1	2.68e-199	566	KOG2569@1|root,KOG2569@2759|Eukaryota,37J9Y@33090|Viridiplantae,3GASN@35493|Streptophyta,3HR33@3699|Brassicales	33090|Viridiplantae	T	Lung seven transmembrane receptor	-	GO:0003674,GO:0005488,GO:0005515,GO:0005575,GO:0005622,GO:0005623,GO:0005634,GO:0005654,GO:0005737,GO:0005768,GO:0005769,GO:0005794,GO:0006810,GO:0006897,GO:0006898,GO:0008150,GO:0012505,GO:0016192,GO:0030135,GO:0030136,GO:0030276,GO:0031410,GO:0031974,GO:0031981,GO:0031982,GO:0032050,GO:0043226,GO:0043227,GO:0043229,GO:0043231,GO:0043233,GO:0044422,GO:0044424,GO:0044428,GO:0044444,GO:0044446,GO:0044464,GO:0051179,GO:0051234,GO:0070013,GO:0072583,GO:0097708,GO:0098657	-	-	-	-	-	-	-	-	-	-	Lung_7-TM_R
SpChr3.g3954	3983.cassava4.1_000577m	4.12e-111	383	COG4886@1|root,2QSPP@2759|Eukaryota,37SAB@33090|Viridiplantae,3GG42@35493|Streptophyta,4JSY7@91835|fabids	33090|Viridiplantae	T	Leucine rich repeat	-	GO:0001101,GO:0001653,GO:0002376,GO:0003674,GO:0003824,GO:0004383,GO:0005575,GO:0005623,GO:0005886,GO:0005911,GO:0006139,GO:0006163,GO:0006164,GO:0006182,GO:0006725,GO:0006753,GO:0006793,GO:0006796,GO:0006807,GO:0006950,GO:0006952,GO:0006955,GO:0007154,GO:0007165,GO:0008150,GO:0008152,GO:0009058,GO:0009117,GO:0009150,GO:0009152,GO:0009165,GO:0009187,GO:0009190,GO:0009259,GO:0009260,GO:0009506,GO:0009611,GO:0009719,GO:0009725,GO:0009753,GO:0009975,GO:0009987,GO:0010033,GO:0016020,GO:0016829,GO:0016849,GO:0018130,GO:0019438,GO:0019637,GO:0019693,GO:0023052,GO:0030054,GO:0034641,GO:0034654,GO:0038023,GO:0042221,GO:0044237,GO:0044238,GO:0044249,GO:0044271,GO:0044281,GO:0044464,GO:0045087,GO:0046068,GO:0046390,GO:0046483,GO:0050789,GO:0050794,GO:0050896,GO:0051716,GO:0052652,GO:0055044,GO:0055086,GO:0060089,GO:0065007,GO:0071704,GO:0071944,GO:0072521,GO:0072522,GO:0090407,GO:1901135,GO:1901137,GO:1901293,GO:1901360,GO:1901362,GO:1901564,GO:1901566,GO:1901576,GO:1901700	-	-	-	-	-	-	-	-	-	-	LRRNT_2,LRR_1,LRR_8,Pkinase
SpChr3.g3955	4432.XP_010251849.1	8.39e-258	717	COG0596@1|root,KOG1454@2759|Eukaryota,37KZI@33090|Viridiplantae,3GCB5@35493|Streptophyta	33090|Viridiplantae	S	hydrolase, alpha beta fold family	-	GO:0001101,GO:0005575,GO:0005618,GO:0005623,GO:0006725,GO:0006810,GO:0006833,GO:0006950,GO:0006952,GO:0006970,GO:0007275,GO:0008150,GO:0008152,GO:0009058,GO:0009059,GO:0009505,GO:0009605,GO:0009607,GO:0009620,GO:0009628,GO:0009698,GO:0009699,GO:0009719,GO:0009725,GO:0009737,GO:0009791,GO:0009889,GO:0009891,GO:0009893,GO:0009987,GO:0010033,GO:0010115,GO:0010143,GO:0010148,GO:0010345,GO:0010556,GO:0010557,GO:0010565,GO:0010604,GO:0019216,GO:0019222,GO:0019438,GO:0019747,GO:0019748,GO:0022622,GO:0030312,GO:0031323,GO:0031326,GO:0032501,GO:0032502,GO:0033993,GO:0042044,GO:0042221,GO:0042335,GO:0043170,GO:0043207,GO:0043455,GO:0044237,GO:0044249,GO:0044464,GO:0044550,GO:0046890,GO:0048364,GO:0048518,GO:0048527,GO:0048528,GO:0048583,GO:0048584,GO:0048731,GO:0048856,GO:0050789,GO:0050794,GO:0050832,GO:0050896,GO:0051179,GO:0051234,GO:0051704,GO:0051707,GO:0060255,GO:0062012,GO:0065007,GO:0071704,GO:0071944,GO:0080090,GO:0080134,GO:0090696,GO:0097305,GO:0098542,GO:0099402,GO:1901360,GO:1901362,GO:1901576,GO:1901700,GO:1901957,GO:1901959,GO:1902584,GO:1902930,GO:2000070	-	-	-	-	-	-	-	-	-	-	Abhydrolase_1
SpChr3.g3956	2711.XP_006487898.1	5.69e-94	297	KOG4270@1|root,KOG4270@2759|Eukaryota,37NKK@33090|Viridiplantae,3G82D@35493|Streptophyta	33090|Viridiplantae	T	rho GTPase-activating protein	-	GO:0005575,GO:0005623,GO:0005886,GO:0016020,GO:0044464,GO:0071944	-	ko:K20642	-	-	-	-	ko00000,ko04131	-	-	-	PBD,RhoGAP
SpChr3.g3957	4432.XP_010272795.1	6.34e-139	401	COG5140@1|root,KOG1816@2759|Eukaryota,37HPE@33090|Viridiplantae,3G9EM@35493|Streptophyta	33090|Viridiplantae	O	Ubiquitin fusion degradation protein	-	GO:0001817,GO:0001818,GO:0002682,GO:0002683,GO:0002697,GO:0002698,GO:0002831,GO:0002832,GO:0003674,GO:0005102,GO:0005488,GO:0005515,GO:0005575,GO:0005622,GO:0005623,GO:0005737,GO:0005783,GO:0005789,GO:0006508,GO:0006511,GO:0006807,GO:0008150,GO:0008152,GO:0009056,GO:0009057,GO:0009966,GO:0009968,GO:0009987,GO:0010646,GO:0010648,GO:0012505,GO:0016020,GO:0019538,GO:0019899,GO:0019941,GO:0023051,GO:0023057,GO:0030163,GO:0031347,GO:0031348,GO:0031984,GO:0032101,GO:0032102,GO:0032479,GO:0032480,GO:0032991,GO:0034098,GO:0036501,GO:0039531,GO:0039532,GO:0039535,GO:0039536,GO:0042175,GO:0043170,GO:0043226,GO:0043227,GO:0043229,GO:0043231,GO:0043632,GO:0043900,GO:0043901,GO:0044237,GO:0044238,GO:0044248,GO:0044257,GO:0044260,GO:0044265,GO:0044267,GO:0044422,GO:0044424,GO:0044425,GO:0044432,GO:0044444,GO:0044446,GO:0044464,GO:0044877,GO:0045088,GO:0048519,GO:0048523,GO:0048583,GO:0048585,GO:0050687,GO:0050688,GO:0050776,GO:0050789,GO:0050794,GO:0051117,GO:0051239,GO:0051241,GO:0051603,GO:0065007,GO:0071704,GO:0080134,GO:0098796,GO:0098827,GO:1901564,GO:1901565,GO:1901575,GO:1902531,GO:1902532	-	ko:K14016	ko04141,map04141	M00400,M00403	-	-	ko00000,ko00001,ko00002	-	-	-	UFD1
SpChr3.g3959	15368.BRADI5G19017.1	5.81e-169	548	COG4886@1|root,2QTHE@2759|Eukaryota,37J6I@33090|Viridiplantae,3G7N1@35493|Streptophyta,3KUN6@4447|Liliopsida,3IA5V@38820|Poales	33090|Viridiplantae	T	Belongs to the protein kinase superfamily. Ser Thr protein kinase family	-	GO:0005575,GO:0005623,GO:0005886,GO:0007275,GO:0008150,GO:0009791,GO:0016020,GO:0032501,GO:0032502,GO:0044464,GO:0048731,GO:0048856,GO:0071944,GO:0090696,GO:0099402	-	-	-	-	-	-	-	-	-	-	LRRNT_2,LRR_1,LRR_4,LRR_6,LRR_8,Pkinase,Pkinase_Tyr
SpChr3.g3960	42345.XP_008803322.1	0	986	COG1231@1|root,KOG0029@2759|Eukaryota,37KUS@33090|Viridiplantae,3GFTA@35493|Streptophyta,3KN4E@4447|Liliopsida	33090|Viridiplantae	Q	SWIRM domain	-	GO:0005575,GO:0005622,GO:0005623,GO:0005634,GO:0006325,GO:0006464,GO:0006476,GO:0006479,GO:0006807,GO:0006996,GO:0007275,GO:0008150,GO:0008152,GO:0008213,GO:0009987,GO:0016043,GO:0016569,GO:0016570,GO:0016571,GO:0016575,GO:0018022,GO:0018193,GO:0018205,GO:0019538,GO:0022622,GO:0032259,GO:0032501,GO:0032502,GO:0034968,GO:0035601,GO:0036211,GO:0043170,GO:0043226,GO:0043227,GO:0043229,GO:0043231,GO:0043412,GO:0043414,GO:0044237,GO:0044238,GO:0044260,GO:0044267,GO:0044424,GO:0044464,GO:0048364,GO:0048731,GO:0048856,GO:0051276,GO:0051568,GO:0071704,GO:0071840,GO:0098732,GO:0099402,GO:1901564	-	ko:K11450	ko04714,map04714	-	-	-	ko00000,ko00001,ko01000,ko03036	-	-	-	Amino_oxidase,DEK_C,SWIRM
SpChr3.g3961	42345.XP_008813832.1	1.25e-128	373	COG0656@1|root,KOG1577@2759|Eukaryota,37NAN@33090|Viridiplantae,3GG7Z@35493|Streptophyta,3KW2Q@4447|Liliopsida	33090|Viridiplantae	S	Aldo/keto reductase family	-	-	1.1.1.2,1.1.1.200,1.1.1.21	ko:K00002,ko:K00011,ko:K00085	ko00010,ko00040,ko00051,ko00052,ko00561,ko00790,ko00930,ko01100,ko01110,ko01120,ko01130,ko01220,map00010,map00040,map00051,map00052,map00561,map00790,map00930,map01100,map01110,map01120,map01130,map01220	M00014	R00746,R01036,R01041,R01093,R01095,R01431,R01481,R01758,R01759,R01787,R02531,R02577,R04285,R05231,R11764	RC00087,RC00088,RC00099,RC00108,RC00133,RC00205,RC00670	ko00000,ko00001,ko00002,ko01000,ko04147	-	-	-	Aldo_ket_red
SpChr3.g3962	42345.XP_008802644.1	5.95e-105	317	COG2319@1|root,KOG0322@2759|Eukaryota,37IE2@33090|Viridiplantae,3GF2H@35493|Streptophyta,3KWSF@4447|Liliopsida	33090|Viridiplantae	S	WD40 repeats	-	GO:0000003,GO:0000075,GO:0000151,GO:0003006,GO:0005575,GO:0005622,GO:0005623,GO:0005634,GO:0005737,GO:0006282,GO:0006810,GO:0006950,GO:0006974,GO:0007275,GO:0008150,GO:0009555,GO:0009636,GO:0009663,GO:0009790,GO:0009791,GO:0009793,GO:0009908,GO:0009987,GO:0010035,GO:0010038,GO:0010044,GO:0010154,GO:0010162,GO:0010431,GO:0010496,GO:0010497,GO:0010564,GO:0016043,GO:0019219,GO:0019222,GO:0021700,GO:0022414,GO:0022611,GO:0031323,GO:0031461,GO:0031570,GO:0032501,GO:0032502,GO:0032504,GO:0032991,GO:0033554,GO:0034330,GO:0035670,GO:0042221,GO:0042493,GO:0043226,GO:0043227,GO:0043229,GO:0043231,GO:0044424,GO:0044464,GO:0045216,GO:0045786,GO:0045787,GO:0048229,GO:0048316,GO:0048367,GO:0048437,GO:0048438,GO:0048440,GO:0048467,GO:0048481,GO:0048518,GO:0048519,GO:0048522,GO:0048523,GO:0048583,GO:0048608,GO:0048609,GO:0048700,GO:0048731,GO:0048827,GO:0048856,GO:0050789,GO:0050793,GO:0050794,GO:0050896,GO:0051052,GO:0051171,GO:0051179,GO:0051234,GO:0051239,GO:0051716,GO:0051726,GO:0060255,GO:0061458,GO:0065007,GO:0071156,GO:0071158,GO:0071695,GO:0071840,GO:0072718,GO:0080008,GO:0080090,GO:0080134,GO:0080135,GO:0090068,GO:0090567,GO:0097327,GO:0097439,GO:0099402,GO:1902494,GO:1990234,GO:2000026,GO:2000280,GO:2001020	-	-	-	-	-	-	-	-	-	-	WD40
SpChr3.g3963	102107.XP_008241802.1	7.96e-121	355	2CMJ0@1|root,2QQGU@2759|Eukaryota,37KWD@33090|Viridiplantae,3GDIZ@35493|Streptophyta,4JHRT@91835|fabids	33090|Viridiplantae	K	NAC domain-containing protein	-	GO:0003674,GO:0003676,GO:0003677,GO:0003700,GO:0005488,GO:0006355,GO:0008150,GO:0009888,GO:0009889,GO:0009987,GO:0010087,GO:0010089,GO:0010468,GO:0010556,GO:0019219,GO:0019222,GO:0030154,GO:0031323,GO:0031326,GO:0032502,GO:0043565,GO:0044087,GO:0044089,GO:0048518,GO:0048522,GO:0048759,GO:0048856,GO:0048869,GO:0050789,GO:0050794,GO:0051171,GO:0051252,GO:0060255,GO:0065007,GO:0080090,GO:0097159,GO:0140110,GO:1901348,GO:1901363,GO:1903338,GO:1903340,GO:1903506,GO:1905177,GO:2000112,GO:2000652,GO:2001141	-	-	-	-	-	-	-	-	-	-	NAM
SpChr3.g3964	72658.Bostr.18351s0272.1.p	5.45e-28	110	2AQVD@1|root,2RZJS@2759|Eukaryota,37UP9@33090|Viridiplantae,3GIWT@35493|Streptophyta,3HUY3@3699|Brassicales	33090|Viridiplantae	B	Domain in histone families 1 and 5	-	GO:0005575,GO:0005622,GO:0005623,GO:0005634,GO:0005694,GO:0043226,GO:0043227,GO:0043228,GO:0043229,GO:0043231,GO:0043232,GO:0044424,GO:0044464	-	ko:K11275	-	-	-	-	ko00000,ko03036	-	-	-	Linker_histone
SpChr3.g3965	42345.XP_008803315.1	4.93e-136	400	28K1X@1|root,2QSGE@2759|Eukaryota,37KHF@33090|Viridiplantae,3GBRC@35493|Streptophyta,3KRPG@4447|Liliopsida	33090|Viridiplantae	S	GAGA binding protein-like family	-	GO:0003674,GO:0003676,GO:0003677,GO:0005488,GO:0005515,GO:0005575,GO:0005622,GO:0005623,GO:0005634,GO:0005730,GO:0008150,GO:0009719,GO:0009723,GO:0009725,GO:0010033,GO:0031974,GO:0031981,GO:0042221,GO:0042802,GO:0042803,GO:0043226,GO:0043227,GO:0043228,GO:0043229,GO:0043231,GO:0043232,GO:0043233,GO:0043565,GO:0044422,GO:0044424,GO:0044428,GO:0044446,GO:0044464,GO:0046983,GO:0050896,GO:0070013,GO:0097159,GO:1901363	-	-	-	-	-	-	-	-	-	-	GAGA_bind
SpChr3.g3966	161934.XP_010688590.1	2e-45	165	COG4870@1|root,KOG4296@1|root,KOG1543@2759|Eukaryota,KOG4296@2759|Eukaryota,37S7C@33090|Viridiplantae,3G8BZ@35493|Streptophyta	33090|Viridiplantae	O	Belongs to the peptidase C1 family	-	GO:0000323,GO:0000932,GO:0003674,GO:0003824,GO:0004175,GO:0004197,GO:0004842,GO:0005575,GO:0005576,GO:0005615,GO:0005618,GO:0005622,GO:0005623,GO:0005634,GO:0005737,GO:0005764,GO:0005773,GO:0005783,GO:0005829,GO:0005911,GO:0006464,GO:0006508,GO:0006511,GO:0006807,GO:0006950,GO:0006952,GO:0006970,GO:0007275,GO:0008150,GO:0008152,GO:0008233,GO:0008234,GO:0009056,GO:0009057,GO:0009506,GO:0009507,GO:0009536,GO:0009555,GO:0009605,GO:0009607,GO:0009620,GO:0009628,GO:0009651,GO:0009653,GO:0009888,GO:0009892,GO:0009894,GO:0009895,GO:0009987,GO:0010015,GO:0010053,GO:0010054,GO:0010494,GO:0010498,GO:0010605,GO:0012505,GO:0016020,GO:0016049,GO:0016567,GO:0016740,GO:0016787,GO:0019222,GO:0019538,GO:0019787,GO:0019941,GO:0021700,GO:0022622,GO:0030054,GO:0030154,GO:0030163,GO:0030312,GO:0031146,GO:0031224,GO:0031225,GO:0031347,GO:0031348,GO:0032446,GO:0032501,GO:0032502,GO:0032991,GO:0035770,GO:0036211,GO:0036464,GO:0040007,GO:0042176,GO:0042177,GO:0043161,GO:0043170,GO:0043207,GO:0043226,GO:0043227,GO:0043228,GO:0043229,GO:0043231,GO:0043232,GO:0043412,GO:0043632,GO:0044237,GO:0044238,GO:0044248,GO:0044257,GO:0044260,GO:0044265,GO:0044267,GO:0044421,GO:0044424,GO:0044425,GO:0044444,GO:0044464,GO:0048046,GO:0048229,GO:0048364,GO:0048468,GO:0048469,GO:0048519,GO:0048583,GO:0048585,GO:0048588,GO:0048589,GO:0048731,GO:0048764,GO:0048765,GO:0048767,GO:0048856,GO:0048869,GO:0050789,GO:0050832,GO:0050896,GO:0051171,GO:0051172,GO:0051246,GO:0051248,GO:0051603,GO:0051704,GO:0051707,GO:0055044,GO:0060255,GO:0060560,GO:0065007,GO:0070011,GO:0070647,GO:0071695,GO:0071704,GO:0071944,GO:0080090,GO:0080134,GO:0080147,GO:0090558,GO:0090627,GO:0098542,GO:0099402,GO:0140096,GO:1901564,GO:1901565,GO:1901575,GO:1905392,GO:1990904	3.4.22.15	ko:K01365	ko04140,ko04142,ko04145,ko04210,ko04612,ko05205,ko05323,ko05418,map04140,map04142,map04145,map04210,map04612,map05205,map05323,map05418	-	-	-	ko00000,ko00001,ko00537,ko01000,ko01002,ko03110	-	-	-	Granulin,Inhibitor_I29,Peptidase_C1
SpChr3.g3967	42345.XP_008776883.1	1.68e-72	240	28IGF@1|root,2QQT9@2759|Eukaryota,37SUG@33090|Viridiplantae,3GC78@35493|Streptophyta,3KRGF@4447|Liliopsida	33090|Viridiplantae	S	Zinc finger CCCH domain-containing protein 30	-	-	-	-	-	-	-	-	-	-	-	-	zf-CCCH
SpChr3.g3968	102107.XP_008221301.1	3.98e-69	228	KOG4636@1|root,KOG4636@2759|Eukaryota,37HHK@33090|Viridiplantae,3G8QZ@35493|Streptophyta,4JMMF@91835|fabids	33090|Viridiplantae	S	domain in TBC and LysM domain containing proteins	-	-	-	-	-	-	-	-	-	-	-	-	TLD
SpChr3.g3969	3885.XP_007156127.1	1.23e-108	322	COG0225@1|root,KOG1635@2759|Eukaryota,37PQ3@33090|Viridiplantae,3GD9J@35493|Streptophyta,4JGGX@91835|fabids	33090|Viridiplantae	O	methionine sulfoxide reductase	MSRA5	-	1.8.4.11	ko:K07304	-	-	-	-	ko00000,ko01000	-	-	-	PMSR
SpChr3.g3970	102107.XP_008221299.1	8.64e-167	481	28HSJ@1|root,2QSWM@2759|Eukaryota,37NN4@33090|Viridiplantae,3GBXH@35493|Streptophyta,4JM1V@91835|fabids	33090|Viridiplantae	S	Putative S-adenosyl-L-methionine-dependent methyltransferase	-	GO:0003674,GO:0003824,GO:0005575,GO:0005622,GO:0005623,GO:0005737,GO:0005768,GO:0005794,GO:0005802,GO:0008150,GO:0008152,GO:0008168,GO:0008757,GO:0012505,GO:0016740,GO:0016741,GO:0031410,GO:0031982,GO:0031984,GO:0032259,GO:0043226,GO:0043227,GO:0043229,GO:0043231,GO:0044422,GO:0044424,GO:0044431,GO:0044444,GO:0044446,GO:0044464,GO:0097708,GO:0098791	-	-	-	-	-	-	-	-	-	-	Methyltransf_29
SpChr3.g3971	4432.XP_010246954.1	3.87e-269	783	28JYJ@1|root,2QQ0Y@2759|Eukaryota,37P1T@33090|Viridiplantae,3GCI1@35493|Streptophyta	33090|Viridiplantae	K	Auxin response factors (ARFs) are transcriptional factors that bind specifically to the DNA sequence 5'-TGTCTC-3' found in the auxin-responsive promoter elements (AuxREs)	MP	GO:0000003,GO:0000578,GO:0001067,GO:0003002,GO:0003006,GO:0003674,GO:0003676,GO:0003677,GO:0003700,GO:0005488,GO:0005515,GO:0005575,GO:0005622,GO:0005623,GO:0005634,GO:0006355,GO:0007275,GO:0007389,GO:0008150,GO:0009719,GO:0009725,GO:0009733,GO:0009790,GO:0009791,GO:0009793,GO:0009798,GO:0009880,GO:0009888,GO:0009889,GO:0009908,GO:0009942,GO:0010033,GO:0010051,GO:0010154,GO:0010305,GO:0010468,GO:0010556,GO:0016020,GO:0019219,GO:0019222,GO:0022414,GO:0022622,GO:0031323,GO:0031326,GO:0032501,GO:0032502,GO:0042221,GO:0042802,GO:0043226,GO:0043227,GO:0043229,GO:0043231,GO:0044212,GO:0044424,GO:0044464,GO:0048316,GO:0048364,GO:0048367,GO:0048507,GO:0048608,GO:0048731,GO:0048856,GO:0050789,GO:0050794,GO:0050896,GO:0051171,GO:0051252,GO:0060255,GO:0061458,GO:0065007,GO:0080090,GO:0090567,GO:0097159,GO:0099402,GO:0140110,GO:1901363,GO:1903506,GO:2000112,GO:2001141	-	ko:K14486	ko04075,map04075	-	-	-	ko00000,ko00001	-	-	-	AUX_IAA,Auxin_resp,B3
SpChr3.g3973	3694.POPTR_0006s12290.1	3.17e-241	704	KOG0306@1|root,KOG0306@2759|Eukaryota,37KK3@33090|Viridiplantae,3G9B9@35493|Streptophyta,4JG3Y@91835|fabids	33090|Viridiplantae	A	WD repeat-containing protein	WDR3	GO:0003674,GO:0003676,GO:0003723,GO:0005488,GO:0005575,GO:0005622,GO:0005623,GO:0005634,GO:0005635,GO:0005654,GO:0005730,GO:0006139,GO:0006364,GO:0006396,GO:0006725,GO:0006807,GO:0008150,GO:0008152,GO:0009987,GO:0010467,GO:0012505,GO:0016020,GO:0016070,GO:0016072,GO:0022613,GO:0030490,GO:0030515,GO:0030684,GO:0030686,GO:0031090,GO:0031965,GO:0031967,GO:0031974,GO:0031975,GO:0031981,GO:0032040,GO:0032991,GO:0034388,GO:0034470,GO:0034641,GO:0034660,GO:0042254,GO:0042274,GO:0043170,GO:0043226,GO:0043227,GO:0043228,GO:0043229,GO:0043231,GO:0043232,GO:0043233,GO:0044085,GO:0044237,GO:0044238,GO:0044422,GO:0044424,GO:0044428,GO:0044446,GO:0044452,GO:0044464,GO:0046483,GO:0070013,GO:0071704,GO:0071840,GO:0090304,GO:0097159,GO:1901360,GO:1901363,GO:1990904	-	ko:K14556	ko03008,map03008	-	-	-	ko00000,ko00001,ko03009	-	-	-	Utp12,WD40
SpChr3.g3974	4432.XP_010271410.1	3.09e-51	167	2BXPJ@1|root,2RXRR@2759|Eukaryota,37TRH@33090|Viridiplantae,3GI92@35493|Streptophyta	33090|Viridiplantae	S	Indole-3-acetic acid-induced protein	-	-	-	ko:K14488	ko04075,map04075	-	-	-	ko00000,ko00001	-	-	-	Auxin_inducible
SpChr3.g3975	65489.OBART03G10430.1	1.71e-255	759	28I8T@1|root,2QU34@2759|Eukaryota,37HN0@33090|Viridiplantae,3G9GX@35493|Streptophyta,3KU6T@4447|Liliopsida,3IA1F@38820|Poales	33090|Viridiplantae	S	Filament-like plant protein, long coiled-coil	-	GO:0000226,GO:0000902,GO:0000904,GO:0003674,GO:0005488,GO:0005515,GO:0005575,GO:0005623,GO:0005886,GO:0006996,GO:0007010,GO:0007017,GO:0008017,GO:0008092,GO:0008150,GO:0009653,GO:0009888,GO:0009987,GO:0010026,GO:0010090,GO:0015631,GO:0016020,GO:0016043,GO:0022607,GO:0030154,GO:0031109,GO:0032502,GO:0032989,GO:0034622,GO:0043933,GO:0044085,GO:0044464,GO:0046785,GO:0048468,GO:0048856,GO:0048869,GO:0051258,GO:0065003,GO:0071840,GO:0071944,GO:0090558,GO:0090626,GO:0097435	-	-	-	-	-	-	-	-	-	-	FPP
SpChr3.g3976	85681.XP_006430963.1	1.27e-117	337	COG0522@1|root,KOG4655@2759|Eukaryota,37HIV@33090|Viridiplantae,3GCB3@35493|Streptophyta	33090|Viridiplantae	A	U3 small nucleolar ribonucleoprotein protein	-	GO:0003674,GO:0003676,GO:0003723,GO:0005488,GO:0005575,GO:0005622,GO:0005623,GO:0005634,GO:0005730,GO:0006139,GO:0006364,GO:0006396,GO:0006725,GO:0006807,GO:0008150,GO:0008152,GO:0009987,GO:0010467,GO:0016070,GO:0016072,GO:0022613,GO:0030515,GO:0030684,GO:0030686,GO:0031974,GO:0031981,GO:0032040,GO:0032991,GO:0034457,GO:0034470,GO:0034641,GO:0034660,GO:0042254,GO:0043170,GO:0043226,GO:0043227,GO:0043228,GO:0043229,GO:0043231,GO:0043232,GO:0043233,GO:0044085,GO:0044237,GO:0044238,GO:0044422,GO:0044424,GO:0044428,GO:0044446,GO:0044452,GO:0044464,GO:0046483,GO:0070013,GO:0071704,GO:0071840,GO:0090304,GO:0097159,GO:1901360,GO:1901363,GO:1990904	-	ko:K14560	ko03008,map03008	-	-	-	ko00000,ko00001,ko03009	-	-	-	Ribosomal_S4,S4
SpChr3.g3977	218851.Aquca_006_00174.1	2.72e-58	181	2CXQT@1|root,2RZ3M@2759|Eukaryota,37UFE@33090|Viridiplantae,3GJN0@35493|Streptophyta	33090|Viridiplantae	S	auxin-induced protein	-	-	-	ko:K14488	ko04075,map04075	-	-	-	ko00000,ko00001	-	-	-	Auxin_inducible
SpChr3.g3978	42345.XP_008804007.1	3.41e-136	407	COG5033@1|root,KOG3149@2759|Eukaryota,37QWH@33090|Viridiplantae,3G83Z@35493|Streptophyta,3KW0B@4447|Liliopsida	33090|Viridiplantae	K	YEATS family	-	GO:0000123,GO:0005575,GO:0005622,GO:0005623,GO:0005634,GO:0005654,GO:0006325,GO:0006464,GO:0006473,GO:0006475,GO:0006807,GO:0006996,GO:0008150,GO:0008152,GO:0009909,GO:0009987,GO:0016043,GO:0016569,GO:0016570,GO:0016573,GO:0018193,GO:0018205,GO:0018393,GO:0018394,GO:0019222,GO:0019538,GO:0031056,GO:0031248,GO:0031323,GO:0031399,GO:0031974,GO:0031981,GO:0032268,GO:0032991,GO:0033043,GO:0033044,GO:0035065,GO:0035267,GO:0036211,GO:0040034,GO:0043170,GO:0043189,GO:0043226,GO:0043227,GO:0043229,GO:0043231,GO:0043233,GO:0043412,GO:0043543,GO:0043967,GO:0043981,GO:0044237,GO:0044238,GO:0044260,GO:0044267,GO:0044422,GO:0044424,GO:0044428,GO:0044446,GO:0044451,GO:0044464,GO:0048506,GO:0048509,GO:0048510,GO:0048580,GO:0048583,GO:0048831,GO:0050789,GO:0050793,GO:0050794,GO:0051128,GO:0051171,GO:0051239,GO:0051246,GO:0051276,GO:0060255,GO:0065007,GO:0070013,GO:0071704,GO:0071840,GO:0080090,GO:0090239,GO:1901564,GO:1901983,GO:1902275,GO:1902493,GO:1902494,GO:1902562,GO:1990234,GO:2000026,GO:2000028,GO:2000241,GO:2000756	-	ko:K11341	-	-	-	-	ko00000,ko03036	-	-	-	YEATS
SpChr3.g3979	4537.OPUNC08G01270.1	3.73e-28	104	2CYEX@1|root,2S4NX@2759|Eukaryota,37WHQ@33090|Viridiplantae,3GK1Q@35493|Streptophyta,3M1RR@4447|Liliopsida,3IJIU@38820|Poales	33090|Viridiplantae	S	Auxin responsive protein	-	-	-	ko:K14488	ko04075,map04075	-	-	-	ko00000,ko00001	-	-	-	Auxin_inducible
SpChr3.g3980	102107.XP_008236177.1	5.61e-28	107	2CYEX@1|root,2S4NX@2759|Eukaryota,37WHQ@33090|Viridiplantae,3GK1Q@35493|Streptophyta,4JQKI@91835|fabids	33090|Viridiplantae	S	Auxin-induced protein	-	-	-	ko:K14488	ko04075,map04075	-	-	-	ko00000,ko00001	-	-	-	Auxin_inducible
SpChr3.g3981	225117.XP_009358224.1	1.96e-27	103	2CYEX@1|root,2S4NX@2759|Eukaryota,37WHQ@33090|Viridiplantae,3GK1Q@35493|Streptophyta,4JQKI@91835|fabids	33090|Viridiplantae	S	Auxin-induced protein	-	-	-	ko:K14488	ko04075,map04075	-	-	-	ko00000,ko00001	-	-	-	Auxin_inducible
SpChr3.g3982	42345.XP_008791262.1	1.79e-211	591	COG3491@1|root,KOG0143@2759|Eukaryota,37KAW@33090|Viridiplantae,3G7DM@35493|Streptophyta,3KRH2@4447|Liliopsida	33090|Viridiplantae	Q	Belongs to the iron ascorbate-dependent oxidoreductase family	F3H	GO:0003674,GO:0003824,GO:0008150,GO:0008152,GO:0009058,GO:0009314,GO:0009411,GO:0009416,GO:0009628,GO:0009812,GO:0009813,GO:0010224,GO:0016491,GO:0016705,GO:0016706,GO:0045486,GO:0050896,GO:0051213,GO:0055114,GO:0071704,GO:1901576	1.14.11.9	ko:K00475	ko00941,ko01100,ko01110,map00941,map01100,map01110	M00138	R02444,R03640,R05039,R07993,R07996,R07997	RC00230	ko00000,ko00001,ko00002,ko01000	-	-	-	2OG-FeII_Oxy,DIOX_N
SpChr3.g3983	4432.XP_010261282.1	2.56e-19	98.6	28KYQ@1|root,2QTFH@2759|Eukaryota,37JIR@33090|Viridiplantae,3GATE@35493|Streptophyta	33090|Viridiplantae	S	Proline-rich protein	-	GO:0005575,GO:0005618,GO:0005623,GO:0008150,GO:0009664,GO:0009987,GO:0016043,GO:0030312,GO:0044464,GO:0045229,GO:0071554,GO:0071555,GO:0071669,GO:0071840,GO:0071944	-	-	-	-	-	-	-	-	-	-	Pollen_Ole_e_I
SpChr3.g3984	4432.XP_010271839.1	8.01e-128	386	KOG2894@1|root,KOG2894@2759|Eukaryota,37M90@33090|Viridiplantae,3GBP1@35493|Streptophyta	33090|Viridiplantae	S	Protein XAP5 CIRCADIAN	XCT	GO:0000160,GO:0005575,GO:0005622,GO:0005623,GO:0005634,GO:0006139,GO:0006396,GO:0006725,GO:0006807,GO:0007154,GO:0007165,GO:0008150,GO:0008152,GO:0009314,GO:0009416,GO:0009628,GO:0009637,GO:0009639,GO:0009719,GO:0009723,GO:0009725,GO:0009755,GO:0009873,GO:0009892,GO:0009987,GO:0010033,GO:0010099,GO:0010114,GO:0010467,GO:0010468,GO:0010605,GO:0010608,GO:0010629,GO:0014070,GO:0016070,GO:0016441,GO:0016458,GO:0019222,GO:0023052,GO:0031047,GO:0031050,GO:0032870,GO:0034641,GO:0035194,GO:0035195,GO:0035196,GO:0035556,GO:0040029,GO:0042221,GO:0042752,GO:0043170,GO:0043226,GO:0043227,GO:0043229,GO:0043231,GO:0043331,GO:0044237,GO:0044238,GO:0044424,GO:0044464,GO:0046483,GO:0048519,GO:0048580,GO:0048583,GO:0050789,GO:0050793,GO:0050794,GO:0050896,GO:0051239,GO:0051716,GO:0060255,GO:0065007,GO:0070887,GO:0070918,GO:0071310,GO:0071359,GO:0071369,GO:0071407,GO:0071495,GO:0071704,GO:0090304,GO:1901360,GO:1901698,GO:1901699,GO:2000026,GO:2000030	-	ko:K13119	-	-	-	-	ko00000,ko03041	-	-	-	XAP5
SpChr3.g3985	102107.XP_008243095.1	1.43e-73	232	KOG0800@1|root,KOG0800@2759|Eukaryota,37KYD@33090|Viridiplantae,3G9JH@35493|Streptophyta,4JDZP@91835|fabids	33090|Viridiplantae	O	E3 ubiquitin ligase BIG	-	GO:0003674,GO:0003824,GO:0004842,GO:0006464,GO:0006508,GO:0006511,GO:0006807,GO:0008150,GO:0008152,GO:0009056,GO:0009057,GO:0009987,GO:0010498,GO:0016567,GO:0016740,GO:0019538,GO:0019787,GO:0019941,GO:0030163,GO:0032446,GO:0036211,GO:0043161,GO:0043170,GO:0043412,GO:0043632,GO:0044237,GO:0044238,GO:0044248,GO:0044257,GO:0044260,GO:0044265,GO:0044267,GO:0051603,GO:0051865,GO:0061630,GO:0061659,GO:0070647,GO:0071704,GO:0140096,GO:1901564,GO:1901565,GO:1901575	2.3.2.27	ko:K19045	-	-	-	-	ko00000,ko01000,ko04121	-	-	-	zf-RING_2
SpChr3.g3987	3750.XP_008378934.1	6.97e-37	157	KOG4197@1|root,KOG4197@2759|Eukaryota,37K3H@33090|Viridiplantae,3G9XW@35493|Streptophyta,4JK87@91835|fabids	33090|Viridiplantae	S	Pentatricopeptide repeat-containing protein	-	GO:0003674,GO:0003676,GO:0003723,GO:0003824,GO:0004518,GO:0004519,GO:0005488,GO:0005575,GO:0005622,GO:0005623,GO:0006139,GO:0006725,GO:0006807,GO:0008150,GO:0008152,GO:0009451,GO:0009987,GO:0016070,GO:0016787,GO:0016788,GO:0034641,GO:0043170,GO:0043226,GO:0043227,GO:0043229,GO:0043231,GO:0043412,GO:0044237,GO:0044238,GO:0044424,GO:0044464,GO:0046483,GO:0071704,GO:0090304,GO:0090305,GO:0097159,GO:1901360,GO:1901363	-	-	-	-	-	-	-	-	-	-	PPR,PPR_1,PPR_2,PPR_3
SpChr3.g3988	42345.XP_008802554.1	7.96e-101	301	28MG5@1|root,2QTZK@2759|Eukaryota,37MBI@33090|Viridiplantae,3G86V@35493|Streptophyta,3KRJH@4447|Liliopsida	33090|Viridiplantae	S	5'-methylthioadenosine S-adenosylhomocysteine nucleosidase	-	GO:0000003,GO:0000096,GO:0000097,GO:0003674,GO:0003824,GO:0005575,GO:0005622,GO:0005623,GO:0005737,GO:0005829,GO:0005886,GO:0006082,GO:0006520,GO:0006555,GO:0006790,GO:0006807,GO:0008150,GO:0008152,GO:0008477,GO:0008652,GO:0008930,GO:0009058,GO:0009066,GO:0009067,GO:0009086,GO:0009888,GO:0009987,GO:0010087,GO:0016020,GO:0016053,GO:0016787,GO:0016798,GO:0016799,GO:0017144,GO:0019509,GO:0019752,GO:0032502,GO:0043094,GO:0043102,GO:0043436,GO:0044237,GO:0044238,GO:0044249,GO:0044272,GO:0044281,GO:0044283,GO:0044424,GO:0044444,GO:0044464,GO:0046394,GO:0048856,GO:0071265,GO:0071267,GO:0071704,GO:0071944,GO:1901564,GO:1901566,GO:1901576,GO:1901605,GO:1901607	3.2.2.16	ko:K01244	ko00270,ko01100,map00270,map01100	M00034	R01401	RC00063,RC00318	ko00000,ko00001,ko00002,ko01000	-	-	-	PNP_UDP_1
SpChr3.g3989	102107.XP_008236187.1	4.86e-187	531	COG3424@1|root,2QSSY@2759|Eukaryota,37HXG@33090|Viridiplantae,3G89T@35493|Streptophyta,4JKWQ@91835|fabids	33090|Viridiplantae	I	Belongs to the chalcone stilbene synthases family	-	GO:0003674,GO:0003824,GO:0005575,GO:0005622,GO:0005623,GO:0005737,GO:0005783,GO:0006725,GO:0007275,GO:0008150,GO:0008152,GO:0009058,GO:0009555,GO:0009653,GO:0009987,GO:0010208,GO:0010584,GO:0010927,GO:0012505,GO:0016043,GO:0016740,GO:0016746,GO:0016747,GO:0019438,GO:0019748,GO:0022607,GO:0030198,GO:0030638,GO:0030639,GO:0032501,GO:0032502,GO:0032989,GO:0043062,GO:0043226,GO:0043227,GO:0043229,GO:0043231,GO:0044085,GO:0044237,GO:0044249,GO:0044424,GO:0044444,GO:0044464,GO:0044550,GO:0045229,GO:0048229,GO:0048646,GO:0048856,GO:0048869,GO:0071704,GO:0071840,GO:0080110,GO:0085029,GO:0090439,GO:1901576	-	-	-	-	-	-	-	-	-	-	Chal_sti_synt_C,Chal_sti_synt_N
SpChr3.g3990	3659.XP_004142308.1	2.28e-49	186	COG5024@1|root,KOG0653@2759|Eukaryota,37KEP@33090|Viridiplantae,3GCWF@35493|Streptophyta,4JFZJ@91835|fabids	33090|Viridiplantae	D	Belongs to the cyclin family	SDS	GO:0000003,GO:0000280,GO:0000724,GO:0000725,GO:0006139,GO:0006259,GO:0006281,GO:0006302,GO:0006310,GO:0006725,GO:0006807,GO:0006950,GO:0006974,GO:0006996,GO:0007049,GO:0007059,GO:0007127,GO:0007129,GO:0007131,GO:0008150,GO:0008152,GO:0009987,GO:0016043,GO:0022402,GO:0022414,GO:0022607,GO:0033554,GO:0034641,GO:0035825,GO:0043170,GO:0044085,GO:0044237,GO:0044238,GO:0044260,GO:0045132,GO:0045143,GO:0046483,GO:0048285,GO:0050896,GO:0051026,GO:0051276,GO:0051321,GO:0051716,GO:0061982,GO:0070192,GO:0071704,GO:0071840,GO:0090304,GO:0098813,GO:0140013,GO:1901360,GO:1903046	-	ko:K21777	-	-	-	-	ko00000,ko03032,ko03036	-	-	-	Cyclin_C,Cyclin_N
SpChr3.g3991	4536.ONIVA03G07820.1	1.37e-42	174	28Q0W@1|root,2QWPJ@2759|Eukaryota,37Q83@33090|Viridiplantae,3GBPH@35493|Streptophyta,3KPN6@4447|Liliopsida,3I5UJ@38820|Poales	33090|Viridiplantae	S	Urb2/Npa2 family	-	-	-	-	-	-	-	-	-	-	-	-	Urb2
SpChr3.g3992	3641.EOY14993	4.83e-265	736	COG2046@1|root,KOG0636@2759|Eukaryota,37M16@33090|Viridiplantae,3G7IZ@35493|Streptophyta	33090|Viridiplantae	P	atp sulfurylase	ATS1	GO:0000103,GO:0003674,GO:0003824,GO:0004020,GO:0004779,GO:0004781,GO:0005575,GO:0005622,GO:0005623,GO:0005737,GO:0005829,GO:0006790,GO:0006793,GO:0006796,GO:0006950,GO:0007154,GO:0008150,GO:0008152,GO:0009267,GO:0009507,GO:0009532,GO:0009536,GO:0009570,GO:0009605,GO:0009970,GO:0009987,GO:0009991,GO:0016301,GO:0016310,GO:0016740,GO:0016772,GO:0016773,GO:0016779,GO:0031667,GO:0031668,GO:0031669,GO:0033554,GO:0042594,GO:0043226,GO:0043227,GO:0043229,GO:0043231,GO:0044237,GO:0044422,GO:0044424,GO:0044434,GO:0044435,GO:0044444,GO:0044446,GO:0044464,GO:0050896,GO:0051716,GO:0070566,GO:0071496	2.7.1.25,2.7.7.4	ko:K00958,ko:K13811	ko00230,ko00261,ko00450,ko00920,ko01100,ko01120,ko01130,map00230,map00261,map00450,map00920,map01100,map01120,map01130	M00176,M00596	R00509,R00529,R04928,R04929	RC00002,RC00078,RC02809,RC02889	ko00000,ko00001,ko00002,ko01000	-	-	iRC1080.CRv4_Au5_s3_g11218_t1	ATP-sulfurylase,PUA_2
SpChr3.g3993	4555.Si034510m	9.73e-15	78.2	KOG4197@1|root,KOG4197@2759|Eukaryota,37KWC@33090|Viridiplantae,3GC2T@35493|Streptophyta,3KKWI@4447|Liliopsida,3ID0U@38820|Poales	33090|Viridiplantae	S	Pentatricopeptide repeat-containing protein	-	GO:0003674,GO:0003676,GO:0003723,GO:0003824,GO:0004518,GO:0004519,GO:0005488,GO:0005575,GO:0005622,GO:0005623,GO:0005737,GO:0006139,GO:0006725,GO:0006807,GO:0008150,GO:0008152,GO:0009451,GO:0009507,GO:0009536,GO:0009892,GO:0009893,GO:0009894,GO:0009895,GO:0009987,GO:0010468,GO:0010604,GO:0010605,GO:0010608,GO:0010628,GO:0016070,GO:0016787,GO:0016788,GO:0019219,GO:0019222,GO:0031323,GO:0031324,GO:0031329,GO:0031330,GO:0034641,GO:0043170,GO:0043226,GO:0043227,GO:0043229,GO:0043231,GO:0043412,GO:0043487,GO:0043488,GO:0043489,GO:0044237,GO:0044238,GO:0044424,GO:0044444,GO:0044464,GO:0045934,GO:0046483,GO:0048255,GO:0048518,GO:0048519,GO:0048523,GO:0050789,GO:0050794,GO:0051171,GO:0051172,GO:0051252,GO:0051253,GO:0060255,GO:0061013,GO:0065007,GO:0065008,GO:0071704,GO:0080090,GO:0090304,GO:0090305,GO:0097159,GO:1901360,GO:1901363,GO:1902369,GO:1902373,GO:1903311,GO:1903312	-	-	-	-	-	-	-	-	-	-	PPR,PPR_2,PPR_3
SpChr3.g3994	981085.XP_010104436.1	2.33e-99	306	COG1611@1|root,2QQ1K@2759|Eukaryota,37K77@33090|Viridiplantae,3GEX7@35493|Streptophyta,4JFH4@91835|fabids	33090|Viridiplantae	G	Cytokinin-activating enzyme working in the direct activation pathway. Phosphoribohydrolase that converts inactive cytokinin nucleotides to the biologically active free-base forms	-	-	-	-	-	-	-	-	-	-	-	-	Lysine_decarbox
SpChr3.g3996	85681.XP_006425509.1	4.96e-117	350	28HGZ@1|root,2QPUW@2759|Eukaryota,37R05@33090|Viridiplantae,3GEKQ@35493|Streptophyta	33090|Viridiplantae	S	BEST Arabidopsis thaliana protein match is	-	-	-	-	-	-	-	-	-	-	-	-	-
SpChr3.g3997	3760.EMJ27168	4.84e-27	105	2A3SY@1|root,2RY5W@2759|Eukaryota,37U2M@33090|Viridiplantae,3GI6Y@35493|Streptophyta,4JNY6@91835|fabids	33090|Viridiplantae	S	Protein disulfide-isomerase LQY1	-	GO:0003674,GO:0003756,GO:0003824,GO:0005575,GO:0005622,GO:0005623,GO:0005737,GO:0006091,GO:0006807,GO:0008150,GO:0008152,GO:0009507,GO:0009532,GO:0009534,GO:0009535,GO:0009536,GO:0009570,GO:0009579,GO:0009765,GO:0009987,GO:0010206,GO:0015979,GO:0016020,GO:0016853,GO:0016860,GO:0016864,GO:0019538,GO:0019684,GO:0030091,GO:0031976,GO:0031984,GO:0034357,GO:0042651,GO:0043170,GO:0043226,GO:0043227,GO:0043229,GO:0043231,GO:0044237,GO:0044238,GO:0044260,GO:0044267,GO:0044422,GO:0044424,GO:0044434,GO:0044435,GO:0044436,GO:0044444,GO:0044446,GO:0044464,GO:0055035,GO:0071704,GO:0140096,GO:1901564	-	-	-	-	-	-	-	-	-	-	-
SpChr3.g3999	4641.GSMUA_Achr11P06550_001	9.79e-165	490	COG3145@1|root,KOG4176@2759|Eukaryota,37IQV@33090|Viridiplantae,3GB59@35493|Streptophyta,3KQDP@4447|Liliopsida	33090|Viridiplantae	L	2OG-Fe(II) oxygenase superfamily	-	GO:0000003,GO:0001666,GO:0003674,GO:0003824,GO:0005575,GO:0005622,GO:0005623,GO:0005634,GO:0005654,GO:0006139,GO:0006396,GO:0006397,GO:0006403,GO:0006405,GO:0006406,GO:0006611,GO:0006725,GO:0006807,GO:0006810,GO:0006886,GO:0006913,GO:0006950,GO:0007276,GO:0007283,GO:0008104,GO:0008150,GO:0008152,GO:0009451,GO:0009628,GO:0009987,GO:0010467,GO:0015031,GO:0015833,GO:0015931,GO:0016070,GO:0016071,GO:0016491,GO:0016604,GO:0016607,GO:0016705,GO:0016706,GO:0019953,GO:0022414,GO:0031503,GO:0031974,GO:0031981,GO:0032451,GO:0032501,GO:0032504,GO:0033036,GO:0034613,GO:0034641,GO:0035513,GO:0035515,GO:0035553,GO:0036293,GO:0042886,GO:0043170,GO:0043226,GO:0043227,GO:0043229,GO:0043231,GO:0043233,GO:0043412,GO:0044237,GO:0044238,GO:0044422,GO:0044424,GO:0044428,GO:0044446,GO:0044451,GO:0044464,GO:0044703,GO:0045184,GO:0046483,GO:0046907,GO:0048232,GO:0048609,GO:0050657,GO:0050658,GO:0050896,GO:0051028,GO:0051168,GO:0051169,GO:0051179,GO:0051213,GO:0051234,GO:0051236,GO:0051641,GO:0051649,GO:0051704,GO:0055114,GO:0070013,GO:0070482,GO:0070727,GO:0070988,GO:0070989,GO:0071166,GO:0071426,GO:0071427,GO:0071702,GO:0071704,GO:0071705,GO:0090304,GO:0140098,GO:1901360	1.14.11.53	ko:K10767	-	-	-	-	ko00000,ko01000	-	-	-	2OG-FeII_Oxy_2
SpChr3.g4001	29730.Gorai.011G098600.1	3.46e-47	166	2CMU5@1|root,2QRYV@2759|Eukaryota,37TDI@33090|Viridiplantae,3GJEB@35493|Streptophyta	33090|Viridiplantae	K	pga6,wus,wus1	WUS	GO:0000003,GO:0001763,GO:0003006,GO:0003674,GO:0003700,GO:0006355,GO:0007275,GO:0008150,GO:0009653,GO:0009791,GO:0009888,GO:0009889,GO:0009908,GO:0009933,GO:0009987,GO:0010014,GO:0010016,GO:0010223,GO:0010346,GO:0010468,GO:0010556,GO:0019219,GO:0019222,GO:0019827,GO:0022412,GO:0022414,GO:0031323,GO:0031326,GO:0032501,GO:0032502,GO:0032504,GO:0048367,GO:0048437,GO:0048438,GO:0048443,GO:0048466,GO:0048507,GO:0048532,GO:0048608,GO:0048646,GO:0048653,GO:0048731,GO:0048827,GO:0048856,GO:0050789,GO:0050794,GO:0051171,GO:0051252,GO:0060255,GO:0061458,GO:0065007,GO:0080090,GO:0080166,GO:0090506,GO:0090567,GO:0098727,GO:0099402,GO:0140110,GO:1903506,GO:1905393,GO:2000112,GO:2001141	-	-	-	-	-	-	-	-	-	-	Homeobox
SpChr3.g4003	981085.XP_010104443.1	1.04e-131	395	2C3EN@1|root,2QRA6@2759|Eukaryota,37JXM@33090|Viridiplantae,3GGRN@35493|Streptophyta,4JJF5@91835|fabids	33090|Viridiplantae	S	zinc finger	-	-	-	-	-	-	-	-	-	-	-	-	-
SpChr3.g4004	3847.GLYMA11G08120.2	3.89e-27	110	2A0B1@1|root,2S0WJ@2759|Eukaryota,37V30@33090|Viridiplantae,3GIW9@35493|Streptophyta,4JPJV@91835|fabids	33090|Viridiplantae	S	WEB family	-	-	-	-	-	-	-	-	-	-	-	-	-
SpChr3.g4005	42345.XP_008778798.1	3.66e-43	164	KOG1886@1|root,KOG1886@2759|Eukaryota,37HXD@33090|Viridiplantae,3G9F3@35493|Streptophyta,3KU6Y@4447|Liliopsida	33090|Viridiplantae	K	BAH domain	-	-	-	-	-	-	-	-	-	-	-	-	BAH,TFIIS_M
SpChr3.g4006	4006.Lus10041914	2.52e-104	323	KOG0032@1|root,KOG0032@2759|Eukaryota,37M37@33090|Viridiplantae,3GAZX@35493|Streptophyta,4JGW5@91835|fabids	33090|Viridiplantae	T	Calcium-dependent protein kinase	CPK18	GO:0001101,GO:0002831,GO:0002832,GO:0003674,GO:0003824,GO:0004672,GO:0004674,GO:0004683,GO:0004721,GO:0004722,GO:0005488,GO:0005515,GO:0005516,GO:0005575,GO:0005622,GO:0005623,GO:0005634,GO:0005737,GO:0005886,GO:0006464,GO:0006468,GO:0006470,GO:0006793,GO:0006796,GO:0006807,GO:0006950,GO:0006952,GO:0007154,GO:0007165,GO:0008150,GO:0008152,GO:0009605,GO:0009607,GO:0009620,GO:0009719,GO:0009725,GO:0009737,GO:0009738,GO:0009755,GO:0009931,GO:0009987,GO:0010033,GO:0010857,GO:0016020,GO:0016301,GO:0016310,GO:0016311,GO:0016740,GO:0016772,GO:0016773,GO:0016787,GO:0016788,GO:0016791,GO:0018105,GO:0018193,GO:0018209,GO:0019538,GO:0022603,GO:0023052,GO:0031347,GO:0031348,GO:0032101,GO:0032102,GO:0032870,GO:0033993,GO:0035556,GO:0036211,GO:0042221,GO:0042578,GO:0043170,GO:0043207,GO:0043226,GO:0043227,GO:0043229,GO:0043231,GO:0043412,GO:0043900,GO:0043901,GO:0044237,GO:0044238,GO:0044260,GO:0044267,GO:0044424,GO:0044464,GO:0046777,GO:0048519,GO:0048583,GO:0048585,GO:0048831,GO:0050789,GO:0050793,GO:0050794,GO:0050832,GO:0050896,GO:0051239,GO:0051704,GO:0051707,GO:0051716,GO:0060688,GO:0065007,GO:0070887,GO:0071215,GO:0071229,GO:0071310,GO:0071396,GO:0071495,GO:0071704,GO:0071944,GO:0080134,GO:0097305,GO:0097306,GO:0098542,GO:0140096,GO:1900424,GO:1900425,GO:1900618,GO:1901564,GO:1901700,GO:1901701,GO:1905428,GO:2000026,GO:2000032	2.7.11.1	ko:K13412	ko04626,ko05145,map04626,map05145	-	-	-	ko00000,ko00001,ko01000,ko01001	-	-	-	EF-hand_1,EF-hand_5,Pkinase
SpChr3.g4007	4641.GSMUA_Achr8P13140_001	2.38e-101	306	COG2214@1|root,KOG0691@2759|Eukaryota,37IUN@33090|Viridiplantae,3GAJU@35493|Streptophyta,3KP7R@4447|Liliopsida	33090|Viridiplantae	A	RNA recognition motif. (a.k.a. RRM, RBD, or RNP domain)	-	-	-	ko:K09537	-	-	-	-	ko00000,ko03110	-	-	-	DnaJ,RRM_1
SpChr3.g4008	15368.BRADI1G00880.1	6.36e-07	53.1	2CHQC@1|root,2S3PR@2759|Eukaryota,37VCR@33090|Viridiplantae,3GKGM@35493|Streptophyta,3M15H@4447|Liliopsida,3IID7@38820|Poales	33090|Viridiplantae	-	-	-	-	-	-	-	-	-	-	-	-	-	-	-
SpChr3.g4009	4432.XP_010261283.1	6.41e-296	895	KOG4833@1|root,KOG4833@2759|Eukaryota,37JTU@33090|Viridiplantae,3G8YF@35493|Streptophyta	33090|Viridiplantae	S	glomerular visceral epithelial cell migration	-	-	-	ko:K14311	ko03013,map03013	M00427	-	-	ko00000,ko00001,ko00002,ko03019	1.I.1	-	-	Nup188
SpChr3.g4010	102107.XP_008236203.1	4.86e-113	325	COG0652@1|root,KOG0865@2759|Eukaryota,37M44@33090|Viridiplantae,3GA4N@35493|Streptophyta,4JS7G@91835|fabids	33090|Viridiplantae	O	PPIases accelerate the folding of proteins. It catalyzes the cis-trans isomerization of proline imidic peptide bonds in oligopeptides	-	GO:0000413,GO:0003674,GO:0003755,GO:0003824,GO:0005488,GO:0005575,GO:0005576,GO:0005622,GO:0005623,GO:0005737,GO:0005773,GO:0005774,GO:0005794,GO:0005829,GO:0005886,GO:0005911,GO:0006464,GO:0006807,GO:0007154,GO:0007165,GO:0008144,GO:0008150,GO:0008152,GO:0009506,GO:0009507,GO:0009536,GO:0009987,GO:0012505,GO:0016018,GO:0016020,GO:0016853,GO:0016859,GO:0018193,GO:0018208,GO:0019538,GO:0023052,GO:0030054,GO:0031090,GO:0033218,GO:0036211,GO:0042277,GO:0043170,GO:0043226,GO:0043227,GO:0043229,GO:0043231,GO:0043412,GO:0044237,GO:0044238,GO:0044260,GO:0044267,GO:0044422,GO:0044424,GO:0044437,GO:0044444,GO:0044446,GO:0044464,GO:0048046,GO:0050789,GO:0050794,GO:0050896,GO:0051716,GO:0055044,GO:0065007,GO:0071704,GO:0071944,GO:0098588,GO:0098805,GO:0140096,GO:1901564	5.2.1.8	ko:K01802	-	-	-	-	ko00000,ko01000	-	-	-	Pro_isomerase
SpChr3.g4013	981085.XP_010090296.1	9.57e-90	278	2C1KS@1|root,2QWKA@2759|Eukaryota,37IPB@33090|Viridiplantae,3GAJZ@35493|Streptophyta,4JE4B@91835|fabids	33090|Viridiplantae	S	Pollen proteins Ole e I like	-	-	-	-	-	-	-	-	-	-	-	-	Pollen_Ole_e_I
SpChr3.g4014	4006.Lus10017260	8.16e-115	360	2BYZ8@1|root,2QUNR@2759|Eukaryota,37PHY@33090|Viridiplantae,3GFDY@35493|Streptophyta,4JRHZ@91835|fabids	33090|Viridiplantae	S	Protein of unknown function (DUF668)	-	-	-	-	-	-	-	-	-	-	-	-	DUF3475,DUF668
SpChr3.g4015	42345.XP_008788740.1	4.98e-56	191	2C0HU@1|root,2S065@2759|Eukaryota,37UY5@33090|Viridiplantae,3GJ21@35493|Streptophyta,3KWXW@4447|Liliopsida	33090|Viridiplantae	-	-	-	-	-	-	-	-	-	-	-	-	-	-	-
SpChr3.g4016	42345.XP_008788622.1	7.76e-184	516	KOG4306@1|root,KOG4306@2759|Eukaryota,37IGN@33090|Viridiplantae,3GC8Y@35493|Streptophyta,3KXWZ@4447|Liliopsida	33090|Viridiplantae	T	Phosphatidylinositol-specific phospholipase C, X domain	-	GO:0005575,GO:0005576,GO:0005622,GO:0005623,GO:0005737,GO:0044424,GO:0044464	-	-	-	-	-	-	-	-	-	-	PI-PLC-X
SpChr3.g4017	4641.GSMUA_Achr1P18570_001	6.04e-36	130	COG0484@1|root,KOG0712@2759|Eukaryota,37VM1@33090|Viridiplantae,3GK61@35493|Streptophyta	33090|Viridiplantae	O	Chaperone protein dnaJ 11	-	GO:0005575,GO:0005622,GO:0005623,GO:0005634,GO:0005737,GO:0009507,GO:0009536,GO:0043226,GO:0043227,GO:0043229,GO:0043231,GO:0044424,GO:0044444,GO:0044464	-	-	-	-	-	-	-	-	-	-	DnaJ
SpChr3.g4018	218851.Aquca_018_00207.1	1.65e-206	603	2CNHU@1|root,2QWEP@2759|Eukaryota,37PJV@33090|Viridiplantae,3GDRG@35493|Streptophyta	33090|Viridiplantae	S	Armadillo beta-catenin repeat family protein	-	-	-	-	-	-	-	-	-	-	-	-	Arm
SpChr3.g4019	225117.XP_009379397.1	1.53e-22	94.7	COG1278@1|root,KOG3070@2759|Eukaryota,37RNP@33090|Viridiplantae,3GHH3@35493|Streptophyta,4JJYR@91835|fabids	33090|Viridiplantae	J	Cold shock protein	-	GO:0000902,GO:0001101,GO:0003674,GO:0003676,GO:0003677,GO:0003690,GO:0003697,GO:0003723,GO:0003729,GO:0005488,GO:0005575,GO:0005622,GO:0005623,GO:0005634,GO:0005737,GO:0006139,GO:0006725,GO:0006807,GO:0006950,GO:0006970,GO:0006996,GO:0008150,GO:0008152,GO:0009266,GO:0009409,GO:0009414,GO:0009415,GO:0009628,GO:0009631,GO:0009651,GO:0009653,GO:0009826,GO:0009987,GO:0010035,GO:0010501,GO:0016043,GO:0016049,GO:0016070,GO:0032392,GO:0032502,GO:0032508,GO:0032989,GO:0034641,GO:0040007,GO:0042221,GO:0043170,GO:0043226,GO:0043227,GO:0043229,GO:0043231,GO:0044237,GO:0044238,GO:0044424,GO:0044464,GO:0046483,GO:0048589,GO:0048856,GO:0048869,GO:0050896,GO:0051276,GO:0060560,GO:0071103,GO:0071704,GO:0071840,GO:0090304,GO:0097159,GO:1901360,GO:1901363,GO:1901700	-	ko:K09250,ko:K18754	-	-	-	-	ko00000,ko03000,ko03019	-	-	-	CSD,zf-CCHC
SpChr3.g4020	77586.LPERR03G09190.1	3.46e-296	820	COG0814@1|root,KOG1303@2759|Eukaryota,37P1U@33090|Viridiplantae,3GAXD@35493|Streptophyta,3KTEB@4447|Liliopsida,3I3WQ@38820|Poales	33090|Viridiplantae	E	Transmembrane amino acid transporter protein	-	GO:0000003,GO:0003002,GO:0003006,GO:0003333,GO:0003674,GO:0005215,GO:0005342,GO:0005575,GO:0005623,GO:0005886,GO:0006810,GO:0006811,GO:0006820,GO:0006865,GO:0007275,GO:0007389,GO:0008150,GO:0008509,GO:0008514,GO:0009605,GO:0009607,GO:0009624,GO:0009653,GO:0009790,GO:0009791,GO:0009793,GO:0009965,GO:0010016,GO:0010051,GO:0010154,GO:0010588,GO:0015075,GO:0015171,GO:0015318,GO:0015711,GO:0015849,GO:0016020,GO:0022414,GO:0022622,GO:0022857,GO:0032501,GO:0032502,GO:0034220,GO:0043207,GO:0044464,GO:0046942,GO:0046943,GO:0048316,GO:0048364,GO:0048366,GO:0048367,GO:0048598,GO:0048608,GO:0048731,GO:0048825,GO:0048826,GO:0048827,GO:0048829,GO:0048856,GO:0050896,GO:0051179,GO:0051234,GO:0051704,GO:0051707,GO:0055085,GO:0061458,GO:0071702,GO:0071705,GO:0071944,GO:0090698,GO:0098656,GO:0099402,GO:1903825,GO:1905039,GO:1905392	-	ko:K13946	ko04075,map04075	-	-	-	ko00000,ko00001	2.A.18.1	-	-	Aa_trans
SpChr3.g4021	218851.Aquca_006_00208.1	3.11e-116	355	28MZH@1|root,2QUID@2759|Eukaryota,37IWC@33090|Viridiplantae,3GA15@35493|Streptophyta	33090|Viridiplantae	S	thaumatin-like protein	-	-	-	-	-	-	-	-	-	-	-	-	Thaumatin
SpChr3.g4022	29730.Gorai.005G253500.1	8.94e-119	359	2CM7G@1|root,2QPIR@2759|Eukaryota,37NTM@33090|Viridiplantae,3GE14@35493|Streptophyta	33090|Viridiplantae	S	thaumatin-like protein	-	-	-	-	-	-	-	-	-	-	-	-	Thaumatin
SpChr3.g4023	102107.XP_008241832.1	4.95e-57	190	KOG3201@1|root,KOG3201@2759|Eukaryota,37S2R@33090|Viridiplantae,3GGRX@35493|Streptophyta,4JI17@91835|fabids	33090|Viridiplantae	S	Lysine methyltransferase	-	-	2.1.1.60	ko:K18826,ko:K21804	ko00310,map00310	-	R03875,R04866,R04867	RC00003,RC00060,RC00181,RC00496	ko00000,ko00001,ko01000,ko03110	-	-	-	Methyltransf_16
SpChr3.g4024	981085.XP_010109992.1	0	1273	COG0326@1|root,KOG0020@2759|Eukaryota,37NB8@33090|Viridiplantae,3GB05@35493|Streptophyta,4JIIB@91835|fabids	33090|Viridiplantae	O	Endoplasmin homolog	HSP90B	GO:0001101,GO:0002790,GO:0003674,GO:0003824,GO:0005575,GO:0005576,GO:0005622,GO:0005623,GO:0005634,GO:0005737,GO:0005739,GO:0005773,GO:0005774,GO:0005783,GO:0005788,GO:0005886,GO:0005911,GO:0006810,GO:0006950,GO:0006970,GO:0008104,GO:0008150,GO:0009266,GO:0009306,GO:0009409,GO:0009414,GO:0009415,GO:0009506,GO:0009507,GO:0009536,GO:0009628,GO:0009651,GO:0009888,GO:0009934,GO:0009987,GO:0010035,GO:0010038,GO:0010073,GO:0010075,GO:0012505,GO:0015031,GO:0015833,GO:0016020,GO:0016462,GO:0016787,GO:0016817,GO:0016818,GO:0016887,GO:0017111,GO:0022603,GO:0030054,GO:0031090,GO:0031974,GO:0032501,GO:0032502,GO:0032940,GO:0033036,GO:0033554,GO:0034976,GO:0040008,GO:0042221,GO:0042886,GO:0043226,GO:0043227,GO:0043229,GO:0043231,GO:0043233,GO:0044422,GO:0044424,GO:0044432,GO:0044437,GO:0044444,GO:0044446,GO:0044464,GO:0045184,GO:0046686,GO:0046903,GO:0048046,GO:0048507,GO:0048509,GO:0048638,GO:0048856,GO:0050789,GO:0050793,GO:0050896,GO:0051179,GO:0051234,GO:0051716,GO:0055044,GO:0065007,GO:0070013,GO:0071702,GO:0071705,GO:0071944,GO:0098588,GO:0098805,GO:1901700	-	ko:K09487	ko04141,ko04151,ko04626,ko04657,ko04915,ko04918,ko05200,ko05215,ko05418,map04141,map04151,map04626,map04657,map04915,map04918,map05200,map05215,map05418	-	-	-	ko00000,ko00001,ko03110	-	-	-	HATPase_c,HSP90
SpChr3.g4025	85681.XP_006435340.1	3.63e-261	774	COG5177@1|root,KOG1980@2759|Eukaryota,37PP3@33090|Viridiplantae,3GC9I@35493|Streptophyta	33090|Viridiplantae	S	Pre-rRNA-processing protein TSR1 homolog	-	GO:0005575,GO:0005622,GO:0005623,GO:0005634,GO:0005730,GO:0031974,GO:0031981,GO:0043226,GO:0043227,GO:0043228,GO:0043229,GO:0043231,GO:0043232,GO:0043233,GO:0044422,GO:0044424,GO:0044428,GO:0044446,GO:0044464,GO:0070013	-	ko:K14799	-	-	-	-	ko00000,ko03009	-	-	-	AARP2CN,RIBIOP_C
SpChr3.g4026	4432.XP_010246862.1	1e-48	175	COG0607@1|root,KOG4628@1|root,KOG1530@2759|Eukaryota,KOG4628@2759|Eukaryota,37QFV@33090|Viridiplantae,3G8ZD@35493|Streptophyta	33090|Viridiplantae	O	Receptor homology region, transmembrane domain- and RING domain-containing protein	-	GO:0000306,GO:0003674,GO:0005488,GO:0005515,GO:0005575,GO:0005622,GO:0005623,GO:0005737,GO:0005773,GO:0005774,GO:0005783,GO:0006810,GO:0006886,GO:0008104,GO:0008150,GO:0012505,GO:0015031,GO:0015833,GO:0016020,GO:0019898,GO:0031090,GO:0031312,GO:0033036,GO:0034613,GO:0042886,GO:0043226,GO:0043227,GO:0043229,GO:0043231,GO:0043621,GO:0044422,GO:0044424,GO:0044425,GO:0044437,GO:0044444,GO:0044446,GO:0044464,GO:0045184,GO:0046907,GO:0051179,GO:0051234,GO:0051641,GO:0051649,GO:0070727,GO:0071702,GO:0071705,GO:0098588,GO:0098805	2.3.2.27	ko:K15692,ko:K15706	-	-	-	-	ko00000,ko01000,ko04121	-	-	-	PA,Rhodanese,zf-RING_11,zf-RING_2
SpChr3.g4027	102107.XP_008235782.1	2.92e-275	782	KOG2369@1|root,KOG2369@2759|Eukaryota,37KK1@33090|Viridiplantae,3GG14@35493|Streptophyta,4JNID@91835|fabids	33090|Viridiplantae	I	Phospholipid--sterol	-	GO:0003674,GO:0003824,GO:0004607,GO:0005575,GO:0005622,GO:0005623,GO:0006629,GO:0006706,GO:0007275,GO:0007568,GO:0008150,GO:0008152,GO:0008202,GO:0008374,GO:0009056,GO:0009987,GO:0010150,GO:0016042,GO:0016125,GO:0016127,GO:0016740,GO:0016746,GO:0016747,GO:0030258,GO:0032501,GO:0032502,GO:0034433,GO:0034434,GO:0043226,GO:0043227,GO:0043229,GO:0043231,GO:0044237,GO:0044238,GO:0044255,GO:0044424,GO:0044464,GO:0048366,GO:0048367,GO:0048731,GO:0048827,GO:0048856,GO:0071704,GO:0080095,GO:0080096,GO:0090693,GO:0099402,GO:1901360,GO:1901361,GO:1901575,GO:1901615,GO:1901616	-	-	-	-	-	-	-	-	-	-	LCAT
SpChr3.g4028	4555.Si037893m	6.69e-75	228	KOG1735@1|root,KOG1735@2759|Eukaryota,37TTG@33090|Viridiplantae,3GI69@35493|Streptophyta,3KZ5B@4447|Liliopsida,3IANZ@38820|Poales	33090|Viridiplantae	Z	Belongs to the actin-binding proteins ADF family	ADF5	GO:0006996,GO:0007010,GO:0007015,GO:0008150,GO:0008154,GO:0009987,GO:0016043,GO:0022607,GO:0030029,GO:0030036,GO:0030041,GO:0034622,GO:0043933,GO:0044085,GO:0051017,GO:0051258,GO:0061572,GO:0065003,GO:0071840,GO:0097435	-	ko:K05765	ko04360,ko04666,ko04810,ko05133,map04360,map04666,map04810,map05133	-	-	-	ko00000,ko00001,ko04131,ko04147,ko04812	-	-	-	Cofilin_ADF
SpChr3.g4029	981085.XP_010090327.1	0	1131	COG1404@1|root,2QTK5@2759|Eukaryota,37J5A@33090|Viridiplantae,3GB2M@35493|Streptophyta,4JGY9@91835|fabids	33090|Viridiplantae	O	subtilisin-like protease	-	-	-	-	-	-	-	-	-	-	-	-	Inhibitor_I9,PA,Peptidase_S8
SpChr3.g4031	102107.XP_008221401.1	2.46e-162	508	COG4886@1|root,2QQ4T@2759|Eukaryota,37NA8@33090|Viridiplantae,3G8I2@35493|Streptophyta,4JKN5@91835|fabids	33090|Viridiplantae	T	Receptor protein kinase	-	GO:0000003,GO:0000325,GO:0003002,GO:0003006,GO:0003674,GO:0003824,GO:0004672,GO:0004674,GO:0005102,GO:0005488,GO:0005515,GO:0005575,GO:0005622,GO:0005623,GO:0005737,GO:0005773,GO:0005886,GO:0005911,GO:0006464,GO:0006468,GO:0006793,GO:0006796,GO:0006807,GO:0007275,GO:0007389,GO:0008150,GO:0008152,GO:0009506,GO:0009791,GO:0009888,GO:0009908,GO:0009909,GO:0009934,GO:0009987,GO:0010073,GO:0010075,GO:0010080,GO:0016020,GO:0016301,GO:0016310,GO:0016740,GO:0016772,GO:0016773,GO:0018105,GO:0018193,GO:0018209,GO:0019538,GO:0022414,GO:0022603,GO:0030054,GO:0032501,GO:0032502,GO:0033612,GO:0036211,GO:0036289,GO:0040008,GO:0043170,GO:0043226,GO:0043227,GO:0043229,GO:0043231,GO:0043412,GO:0043621,GO:0044237,GO:0044238,GO:0044260,GO:0044267,GO:0044424,GO:0044444,GO:0044464,GO:0046777,GO:0048367,GO:0048507,GO:0048509,GO:0048580,GO:0048608,GO:0048638,GO:0048731,GO:0048831,GO:0048832,GO:0048833,GO:0048856,GO:0050789,GO:0050793,GO:0051239,GO:0055044,GO:0061458,GO:0065007,GO:0071704,GO:0071944,GO:0090567,GO:0140096,GO:1901564,GO:2000026,GO:2000241	-	ko:K00924	-	-	-	-	ko00000,ko01000	-	-	-	LRRNT_2,LRR_1,LRR_4,LRR_6,LRR_8,Pkinase,Pkinase_Tyr
SpChr3.g4032	981085.XP_010090332.1	5.14e-103	311	COG5147@1|root,KOG0048@2759|Eukaryota,37QAP@33090|Viridiplantae,3G8KC@35493|Streptophyta,4JD83@91835|fabids	33090|Viridiplantae	K	Myb-related protein 308-like	-	-	-	ko:K09422	-	-	-	-	ko00000,ko03000	-	-	-	Myb_DNA-binding
SpChr3.g4033	42345.XP_008811843.1	3.87e-251	716	COG1874@1|root,KOG0496@2759|Eukaryota,37PSQ@33090|Viridiplantae,3GEW0@35493|Streptophyta,3KX5P@4447|Liliopsida	33090|Viridiplantae	G	Beta-galactosidase 11	-	GO:0003674,GO:0003824,GO:0004553,GO:0004565,GO:0005575,GO:0005618,GO:0005622,GO:0005623,GO:0005737,GO:0005773,GO:0015925,GO:0016787,GO:0016798,GO:0030312,GO:0043226,GO:0043227,GO:0043229,GO:0043231,GO:0044424,GO:0044444,GO:0044464,GO:0071944	-	-	-	-	-	-	-	-	-	-	BetaGal_dom4_5,Gal_Lectin,Glyco_hydro_35
SpChr3.g4034	42345.XP_008811843.1	2.92e-69	232	COG1874@1|root,KOG0496@2759|Eukaryota,37PSQ@33090|Viridiplantae,3GEW0@35493|Streptophyta,3KX5P@4447|Liliopsida	33090|Viridiplantae	G	Beta-galactosidase 11	-	GO:0003674,GO:0003824,GO:0004553,GO:0004565,GO:0005575,GO:0005618,GO:0005622,GO:0005623,GO:0005737,GO:0005773,GO:0015925,GO:0016787,GO:0016798,GO:0030312,GO:0043226,GO:0043227,GO:0043229,GO:0043231,GO:0044424,GO:0044444,GO:0044464,GO:0071944	-	-	-	-	-	-	-	-	-	-	BetaGal_dom4_5,Gal_Lectin,Glyco_hydro_35
SpChr3.g4035	102107.XP_008236009.1	0	2091	COG5021@1|root,KOG0168@2759|Eukaryota,KOG0170@2759|Eukaryota,37IGM@33090|Viridiplantae,3GAK1@35493|Streptophyta,4JEU8@91835|fabids	33090|Viridiplantae	O	E3 ubiquitin-protein ligase	-	GO:0000902,GO:0000904,GO:0003674,GO:0003824,GO:0004842,GO:0005575,GO:0005622,GO:0005623,GO:0005737,GO:0005886,GO:0006139,GO:0006259,GO:0006260,GO:0006261,GO:0006464,GO:0006725,GO:0006807,GO:0007049,GO:0008150,GO:0008152,GO:0009058,GO:0009059,GO:0009653,GO:0009888,GO:0009987,GO:0010026,GO:0010090,GO:0010091,GO:0016020,GO:0016043,GO:0016567,GO:0016740,GO:0019538,GO:0019787,GO:0022402,GO:0030154,GO:0032446,GO:0032502,GO:0032989,GO:0034641,GO:0034645,GO:0036211,GO:0042023,GO:0043170,GO:0043412,GO:0044237,GO:0044238,GO:0044249,GO:0044260,GO:0044267,GO:0044424,GO:0044464,GO:0044786,GO:0046483,GO:0048468,GO:0048856,GO:0048869,GO:0061630,GO:0061659,GO:0070647,GO:0071704,GO:0071840,GO:0071944,GO:0090304,GO:0090558,GO:0090626,GO:0140096,GO:1901360,GO:1901564,GO:1901576	2.3.2.26	ko:K10590	ko04120,map04120	-	-	-	ko00000,ko00001,ko01000,ko04121	-	-	-	HECT
SpChr3.g4036	981085.XP_010095528.1	7.98e-81	266	COG1100@1|root,KOG1107@1|root,KOG0393@2759|Eukaryota,KOG1107@2759|Eukaryota,37J69@33090|Viridiplantae,3G92K@35493|Streptophyta,4JFQH@91835|fabids	33090|Viridiplantae	U	Vacuolar protein sorting-associated protein	-	GO:0003674,GO:0005215,GO:0005575,GO:0005622,GO:0005623,GO:0005737,GO:0005768,GO:0005770,GO:0006810,GO:0006886,GO:0008104,GO:0008150,GO:0008565,GO:0012505,GO:0015031,GO:0015833,GO:0016020,GO:0016192,GO:0016197,GO:0016482,GO:0030904,GO:0031410,GO:0031982,GO:0032991,GO:0033036,GO:0034613,GO:0042147,GO:0042886,GO:0043226,GO:0043227,GO:0043229,GO:0044424,GO:0044425,GO:0044444,GO:0044464,GO:0045184,GO:0046907,GO:0051179,GO:0051234,GO:0051641,GO:0051649,GO:0070727,GO:0071702,GO:0071705,GO:0097708,GO:0098796	-	ko:K18468	ko04144,map04144	-	-	-	ko00000,ko00001,ko04131	-	-	-	Vps35
SpChr3.g4038	4641.GSMUA_Achr1P02390_001	3.26e-169	500	COG0515@1|root,2QVZI@2759|Eukaryota,37JQG@33090|Viridiplantae,3GDJB@35493|Streptophyta,3KM9W@4447|Liliopsida	33090|Viridiplantae	T	Protein kinase domain	-	GO:0003674,GO:0003824,GO:0004672,GO:0004674,GO:0004675,GO:0004888,GO:0005575,GO:0005623,GO:0005886,GO:0006464,GO:0006468,GO:0006793,GO:0006796,GO:0006807,GO:0007154,GO:0007165,GO:0007166,GO:0007167,GO:0007178,GO:0008150,GO:0008152,GO:0009987,GO:0016020,GO:0016301,GO:0016310,GO:0016740,GO:0016772,GO:0016773,GO:0019199,GO:0019538,GO:0023052,GO:0036211,GO:0038023,GO:0043170,GO:0043412,GO:0044237,GO:0044238,GO:0044260,GO:0044267,GO:0044464,GO:0050789,GO:0050794,GO:0050896,GO:0051716,GO:0060089,GO:0065007,GO:0071704,GO:0071944,GO:0140096,GO:1901564	-	-	-	-	-	-	-	-	-	-	Pkinase,Pkinase_Tyr,Usp
SpChr3.g4040	29760.VIT_00s0349g00020.t01	2.69e-137	402	2CMJE@1|root,2QQIG@2759|Eukaryota,37NKW@33090|Viridiplantae,3GD6W@35493|Streptophyta	33090|Viridiplantae	S	Protein MID1-COMPLEMENTING ACTIVITY	-	GO:0003674,GO:0005215,GO:0005216,GO:0005261,GO:0005262,GO:0005575,GO:0005623,GO:0005886,GO:0005887,GO:0006810,GO:0006811,GO:0006812,GO:0006816,GO:0006950,GO:0006970,GO:0007154,GO:0007165,GO:0007231,GO:0007275,GO:0007610,GO:0007638,GO:0008150,GO:0008324,GO:0009605,GO:0009612,GO:0009628,GO:0009791,GO:0009987,GO:0015075,GO:0015085,GO:0015267,GO:0015318,GO:0016020,GO:0016021,GO:0022622,GO:0022803,GO:0022838,GO:0022857,GO:0022890,GO:0023052,GO:0030001,GO:0031224,GO:0031226,GO:0032501,GO:0032502,GO:0033500,GO:0033554,GO:0034220,GO:0042592,GO:0044425,GO:0044459,GO:0044464,GO:0046873,GO:0048364,GO:0048528,GO:0048731,GO:0048856,GO:0048878,GO:0050789,GO:0050794,GO:0050896,GO:0051179,GO:0051234,GO:0051716,GO:0055085,GO:0065007,GO:0065008,GO:0070588,GO:0070838,GO:0071214,GO:0071470,GO:0071944,GO:0072511,GO:0090696,GO:0098655,GO:0098660,GO:0098662,GO:0099402,GO:0104004	-	-	-	-	-	-	-	-	-	-	PLAC8
SpChr3.g4041	3983.cassava4.1_003789m	3.07e-79	264	KOG1729@1|root,KOG1729@2759|Eukaryota,37I2W@33090|Viridiplantae,3G9RD@35493|Streptophyta,4JFYM@91835|fabids	33090|Viridiplantae	S	Protein present in Fab1, YOTB, Vac1, and EEA1	-	GO:0005575,GO:0005622,GO:0005623,GO:0005737,GO:0005768,GO:0006950,GO:0006970,GO:0006972,GO:0006979,GO:0008150,GO:0009266,GO:0009408,GO:0009628,GO:0012505,GO:0030139,GO:0031410,GO:0031982,GO:0043226,GO:0043227,GO:0043229,GO:0044352,GO:0044354,GO:0044424,GO:0044444,GO:0044464,GO:0045335,GO:0050896,GO:0097708	-	-	-	-	-	-	-	-	-	-	FYVE,PTB
SpChr3.g4042	4432.XP_010266836.1	4.51e-53	182	KOG1100@1|root,KOG1100@2759|Eukaryota,37UXZ@33090|Viridiplantae,3GD3N@35493|Streptophyta	33090|Viridiplantae	O	BOI-related E3 ubiquitin-protein ligase	-	-	2.3.2.27	ko:K19042	-	-	-	-	ko00000,ko01000,ko04121	-	-	-	zf-C3HC4_3
SpChr3.g4043	981085.XP_010113315.1	5.85e-61	192	KOG1603@1|root,KOG1603@2759|Eukaryota,37TVA@33090|Viridiplantae,3GI4Q@35493|Streptophyta	33090|Viridiplantae	P	Heavy metal-associated isoprenylated plant protein	-	GO:0003674,GO:0005488,GO:0005575,GO:0005622,GO:0005623,GO:0005737,GO:0005886,GO:0006810,GO:0006811,GO:0006812,GO:0006873,GO:0006875,GO:0008150,GO:0009987,GO:0016020,GO:0019725,GO:0030001,GO:0030003,GO:0042592,GO:0043167,GO:0043169,GO:0044424,GO:0044464,GO:0046872,GO:0046914,GO:0046916,GO:0048878,GO:0050801,GO:0051179,GO:0051234,GO:0055065,GO:0055076,GO:0055080,GO:0055082,GO:0065007,GO:0065008,GO:0071944,GO:0098771	-	-	-	-	-	-	-	-	-	-	HMA
SpChr3.g4044	42345.XP_008806593.1	5.6e-174	501	KOG0264@1|root,KOG0264@2759|Eukaryota,37RJQ@33090|Viridiplantae,3GCXN@35493|Streptophyta,3KRMY@4447|Liliopsida	33090|Viridiplantae	B	WD domain, G-beta repeat	-	GO:0000151,GO:0005575,GO:0005622,GO:0005623,GO:0005737,GO:0005829,GO:0031461,GO:0032991,GO:0044424,GO:0044444,GO:0044464,GO:0080008,GO:1902494,GO:1990234	-	ko:K10752	ko04218,map04218	-	-	-	ko00000,ko00001,ko03036	-	-	-	CAF1C_H4-bd,WD40
SpChr3.g4045	4641.GSMUA_Achr5P11460_001	6.98e-93	296	KOG1100@1|root,KOG3029@1|root,KOG1100@2759|Eukaryota,KOG3029@2759|Eukaryota,37KV2@33090|Viridiplantae,3GD46@35493|Streptophyta,3KVEV@4447|Liliopsida	33090|Viridiplantae	O	Glutathione S-transferase, N-terminal domain	-	GO:0003674,GO:0003824,GO:0005488,GO:0016829,GO:0020037,GO:0033218,GO:0042277,GO:0043167,GO:0043168,GO:0043295,GO:0046906,GO:0048037,GO:0072341,GO:0097159,GO:1900750,GO:1901363,GO:1901681	5.3.99.3	ko:K05309	ko00590,ko01100,map00590,map01100	-	R02265	RC00672	ko00000,ko00001,ko01000	-	-	-	GST_C,GST_N_3,Glutaredoxin
SpChr3.g4046	42345.XP_008806592.1	2.72e-34	129	COG4299@1|root,KOG4683@2759|Eukaryota,3873W@33090|Viridiplantae	33090|Viridiplantae	S	Heparan-alpha-glucosaminide N-acetyltransferase-like	-	-	2.3.1.78	ko:K10532	ko00531,ko01100,ko04142,map00531,map01100,map04142	M00078	R07815	-	ko00000,ko00001,ko00002,ko01000	-	-	-	DUF1624
SpChr3.g4047	42345.XP_008806121.1	7.44e-14	75.9	COG5193@1|root,KOG2590@2759|Eukaryota,37J6N@33090|Viridiplantae,3G81R@35493|Streptophyta,3M20S@4447|Liliopsida	33090|Viridiplantae	JO	La domain	-	-	-	ko:K18757	-	-	-	-	ko00000,ko03019	-	-	-	La
SpChr3.g4048	13333.ERN03703	1.13e-16	90.9	COG5193@1|root,KOG2590@2759|Eukaryota,37J6N@33090|Viridiplantae,3G81R@35493|Streptophyta	33090|Viridiplantae	JO	La-related protein	-	-	-	ko:K18757	-	-	-	-	ko00000,ko03019	-	-	-	La
SpChr3.g4050	28532.XP_010526891.1	3.83e-163	474	COG0580@1|root,KOG0223@2759|Eukaryota,37I73@33090|Viridiplantae,3G7V9@35493|Streptophyta,3HTB9@3699|Brassicales	33090|Viridiplantae	G	Belongs to the MIP aquaporin (TC 1.A.8) family	-	GO:0001101,GO:0003674,GO:0003676,GO:0003723,GO:0003729,GO:0005215,GO:0005372,GO:0005488,GO:0005575,GO:0005622,GO:0005623,GO:0005634,GO:0005737,GO:0005773,GO:0005886,GO:0005887,GO:0005911,GO:0006810,GO:0006811,GO:0006833,GO:0008150,GO:0009506,GO:0009719,GO:0009725,GO:0009737,GO:0010033,GO:0015250,GO:0015267,GO:0015318,GO:0016020,GO:0016021,GO:0022803,GO:0022838,GO:0022857,GO:0030054,GO:0031224,GO:0031225,GO:0031226,GO:0033993,GO:0034220,GO:0042044,GO:0042221,GO:0043226,GO:0043227,GO:0043229,GO:0043231,GO:0044424,GO:0044425,GO:0044444,GO:0044459,GO:0044464,GO:0046658,GO:0050896,GO:0051179,GO:0051234,GO:0055044,GO:0055085,GO:0071944,GO:0097159,GO:0097305,GO:1901363,GO:1901700	-	ko:K09872	-	-	-	-	ko00000,ko02000	1.A.8,1.A.8.11	-	-	MIP
SpChr3.g4051	29760.VIT_03s0038g02540.t01	1.91e-38	152	2CMME@1|root,2QQUB@2759|Eukaryota,37JFA@33090|Viridiplantae,3GEWB@35493|Streptophyta	33090|Viridiplantae	K	Transcription factor ABORTED	-	GO:0000003,GO:0000976,GO:0000977,GO:0000978,GO:0000987,GO:0001012,GO:0001067,GO:0003006,GO:0003674,GO:0003676,GO:0003677,GO:0003682,GO:0003690,GO:0003700,GO:0005488,GO:0005575,GO:0005622,GO:0005623,GO:0005634,GO:0006355,GO:0007275,GO:0008150,GO:0009555,GO:0009653,GO:0009791,GO:0009889,GO:0009908,GO:0009987,GO:0010468,GO:0010556,GO:0019219,GO:0019222,GO:0022414,GO:0030154,GO:0031323,GO:0031326,GO:0032501,GO:0032502,GO:0043226,GO:0043227,GO:0043229,GO:0043231,GO:0043565,GO:0044212,GO:0044424,GO:0044464,GO:0048229,GO:0048367,GO:0048437,GO:0048438,GO:0048443,GO:0048444,GO:0048448,GO:0048449,GO:0048455,GO:0048466,GO:0048608,GO:0048646,GO:0048653,GO:0048654,GO:0048655,GO:0048656,GO:0048657,GO:0048658,GO:0048731,GO:0048827,GO:0048856,GO:0048869,GO:0050789,GO:0050794,GO:0051171,GO:0051252,GO:0060255,GO:0061458,GO:0065007,GO:0080090,GO:0090567,GO:0090696,GO:0090697,GO:0090698,GO:0097159,GO:0099402,GO:0140110,GO:1901363,GO:1903506,GO:1905392,GO:1905393,GO:1990837,GO:2000112,GO:2001141	2.7.1.43	ko:K16190	ko00040,ko00053,ko00520,ko01100,map00040,map00053,map00520,map01100	M00014	R01476	RC00002,RC00078	ko00000,ko00001,ko00002,ko01000	-	-	-	HLH,bHLH-MYC_N
SpChr3.g4052	3641.EOX97629	7.5e-49	183	2CMME@1|root,2QQUB@2759|Eukaryota,37JFA@33090|Viridiplantae,3GEWB@35493|Streptophyta	33090|Viridiplantae	K	Transcription factor ABORTED	-	GO:0000003,GO:0000976,GO:0000977,GO:0000978,GO:0000987,GO:0001012,GO:0001067,GO:0003006,GO:0003674,GO:0003676,GO:0003677,GO:0003682,GO:0003690,GO:0003700,GO:0005488,GO:0005575,GO:0005622,GO:0005623,GO:0005634,GO:0006355,GO:0007275,GO:0008150,GO:0009555,GO:0009653,GO:0009791,GO:0009889,GO:0009908,GO:0009987,GO:0010468,GO:0010556,GO:0019219,GO:0019222,GO:0022414,GO:0030154,GO:0031323,GO:0031326,GO:0032501,GO:0032502,GO:0043226,GO:0043227,GO:0043229,GO:0043231,GO:0043565,GO:0044212,GO:0044424,GO:0044464,GO:0048229,GO:0048367,GO:0048437,GO:0048438,GO:0048443,GO:0048444,GO:0048448,GO:0048449,GO:0048455,GO:0048466,GO:0048608,GO:0048646,GO:0048653,GO:0048654,GO:0048655,GO:0048656,GO:0048657,GO:0048658,GO:0048731,GO:0048827,GO:0048856,GO:0048869,GO:0050789,GO:0050794,GO:0051171,GO:0051252,GO:0060255,GO:0061458,GO:0065007,GO:0080090,GO:0090567,GO:0090696,GO:0090697,GO:0090698,GO:0097159,GO:0099402,GO:0140110,GO:1901363,GO:1903506,GO:1905392,GO:1905393,GO:1990837,GO:2000112,GO:2001141	2.7.1.43	ko:K16190	ko00040,ko00053,ko00520,ko01100,map00040,map00053,map00520,map01100	M00014	R01476	RC00002,RC00078	ko00000,ko00001,ko00002,ko01000	-	-	-	HLH,bHLH-MYC_N
SpChr3.g4055	40149.OMERI08G17510.1	0.000124	47.4	2F0DM@1|root,2T1JH@2759|Eukaryota,382MJ@33090|Viridiplantae,3GS7A@35493|Streptophyta,3M1TK@4447|Liliopsida,3IJMV@38820|Poales	33090|Viridiplantae	-	-	-	-	-	-	-	-	-	-	-	-	-	-	-
SpChr3.g4056	42345.XP_008805270.1	0	1198	COG5078@1|root,KOG0895@2759|Eukaryota,37MBA@33090|Viridiplantae,3GDBW@35493|Streptophyta,3KU8A@4447|Liliopsida	33090|Viridiplantae	O	Belongs to the ubiquitin-conjugating enzyme family	UBC23	GO:0003674,GO:0003824,GO:0004842,GO:0005488,GO:0005515,GO:0005575,GO:0005622,GO:0005623,GO:0005737,GO:0005829,GO:0006464,GO:0006807,GO:0008150,GO:0008152,GO:0009987,GO:0016567,GO:0016740,GO:0019538,GO:0019787,GO:0019899,GO:0031625,GO:0032446,GO:0036211,GO:0043170,GO:0043412,GO:0044237,GO:0044238,GO:0044260,GO:0044267,GO:0044389,GO:0044424,GO:0044444,GO:0044464,GO:0061630,GO:0061659,GO:0070647,GO:0071704,GO:0140096,GO:1901564	2.3.2.24	ko:K10581	ko04120,map04120	-	-	-	ko00000,ko00001,ko01000,ko04121	-	-	-	UQ_con
SpChr3.g4057	981085.XP_010113300.1	4.21e-61	198	KOG2793@1|root,KOG2793@2759|Eukaryota,37QYS@33090|Viridiplantae,3GDX6@35493|Streptophyta,4JDYB@91835|fabids	33090|Viridiplantae	A	Methyltransferase-like protein	-	-	-	-	-	-	-	-	-	-	-	-	Methyltransf_16
SpChr3.g4058	102107.XP_008237859.1	6.15e-39	151	28NQD@1|root,2QSPN@2759|Eukaryota,37MQI@33090|Viridiplantae,3G84N@35493|Streptophyta,4JNE5@91835|fabids	33090|Viridiplantae	S	Protein of unknown function (DUF677)	-	-	-	-	-	-	-	-	-	-	-	-	DUF677
SpChr3.g4059	42345.XP_008807129.1	9.85e-211	589	COG1064@1|root,KOG0023@2759|Eukaryota,37QXT@33090|Viridiplantae,3G8X4@35493|Streptophyta,3KS4T@4447|Liliopsida	33090|Viridiplantae	Q	cinnamyl alcohol dehydrogenase 6	-	-	1.1.1.195	ko:K00083	ko00940,ko01100,ko01110,map00940,map01100,map01110	M00039	R02593,R03918,R06570,R06571,R07437	RC00649	ko00000,ko00001,ko00002,ko01000	-	-	-	ADH_N,ADH_zinc_N
SpChr3.g4061	42345.XP_008806135.1	1.01e-251	716	KOG2581@1|root,KOG2581@2759|Eukaryota,37JS8@33090|Viridiplantae,3G9WJ@35493|Streptophyta,3KR9S@4447|Liliopsida	33090|Viridiplantae	O	26S proteasome non-ATPase regulatory subunit 3	-	GO:0000502,GO:0005575,GO:0005622,GO:0005623,GO:0005634,GO:0005737,GO:0005829,GO:0005838,GO:0005886,GO:0005911,GO:0006508,GO:0006511,GO:0006807,GO:0008150,GO:0008152,GO:0008541,GO:0009056,GO:0009057,GO:0009506,GO:0009987,GO:0016020,GO:0019538,GO:0019941,GO:0022624,GO:0030054,GO:0030163,GO:0032991,GO:0043170,GO:0043226,GO:0043227,GO:0043229,GO:0043231,GO:0043632,GO:0044237,GO:0044238,GO:0044248,GO:0044257,GO:0044260,GO:0044265,GO:0044267,GO:0044424,GO:0044444,GO:0044464,GO:0051603,GO:0055044,GO:0071704,GO:0071944,GO:1901564,GO:1901565,GO:1901575,GO:1902494,GO:1905368,GO:1905369	-	ko:K03033	ko03050,ko05169,map03050,map05169	M00341	-	-	ko00000,ko00001,ko00002,ko03051	-	-	-	PCI,Rpn3_C
SpChr3.g4062	4432.XP_010260242.1	5.16e-27	123	COG0290@1|root,2QWD8@2759|Eukaryota,37RHB@33090|Viridiplantae,3GCUF@35493|Streptophyta	33090|Viridiplantae	J	Translation initiation factor	-	GO:0003674,GO:0003676,GO:0003723,GO:0003743,GO:0005488,GO:0005575,GO:0005622,GO:0005623,GO:0005737,GO:0005739,GO:0005829,GO:0006412,GO:0006413,GO:0006518,GO:0006807,GO:0006996,GO:0008135,GO:0008150,GO:0008152,GO:0009058,GO:0009059,GO:0009507,GO:0009536,GO:0009987,GO:0010467,GO:0016020,GO:0016043,GO:0019538,GO:0022411,GO:0032790,GO:0032984,GO:0032988,GO:0034641,GO:0034645,GO:0043021,GO:0043022,GO:0043043,GO:0043170,GO:0043226,GO:0043227,GO:0043229,GO:0043231,GO:0043603,GO:0043604,GO:0043933,GO:0044237,GO:0044238,GO:0044249,GO:0044260,GO:0044267,GO:0044271,GO:0044424,GO:0044444,GO:0044464,GO:0044877,GO:0071704,GO:0071826,GO:0071840,GO:0097159,GO:1901363,GO:1901564,GO:1901566,GO:1901576,GO:1903008	-	ko:K02520	-	-	-	-	ko00000,ko03012,ko03029	-	-	-	IF3_C,IF3_N
SpChr3.g4063	102107.XP_008242027.1	5.83e-84	272	KOG1339@1|root,KOG1339@2759|Eukaryota,37PV1@33090|Viridiplantae,3G9Q8@35493|Streptophyta,4JDJI@91835|fabids	33090|Viridiplantae	O	Belongs to the peptidase A1 family	-	GO:0003674,GO:0003824,GO:0004175,GO:0004190,GO:0005575,GO:0006508,GO:0006807,GO:0008150,GO:0008152,GO:0008233,GO:0009056,GO:0009057,GO:0016020,GO:0016787,GO:0019538,GO:0030163,GO:0031224,GO:0031225,GO:0043170,GO:0044238,GO:0044425,GO:0070001,GO:0070011,GO:0071704,GO:0140096,GO:1901564,GO:1901565,GO:1901575	3.4.23.25	ko:K01381	ko04138,map04138	-	-	-	ko00000,ko00001,ko01000,ko01002	-	-	-	TAXi_C,TAXi_N
SpChr3.g4064	4641.GSMUA_Achr7P03880_001	1.18e-66	224	KOG1339@1|root,KOG1339@2759|Eukaryota,37PV1@33090|Viridiplantae,3G9Q8@35493|Streptophyta,3KUA1@4447|Liliopsida	33090|Viridiplantae	O	Belongs to the peptidase A1 family	-	GO:0003674,GO:0003824,GO:0004175,GO:0004190,GO:0005575,GO:0005623,GO:0005886,GO:0006508,GO:0006807,GO:0008150,GO:0008152,GO:0008233,GO:0009056,GO:0009057,GO:0016020,GO:0016787,GO:0019538,GO:0030163,GO:0031224,GO:0031225,GO:0031226,GO:0043170,GO:0044238,GO:0044425,GO:0044459,GO:0044464,GO:0046658,GO:0070001,GO:0070011,GO:0071704,GO:0071944,GO:0140096,GO:1901564,GO:1901565,GO:1901575	-	-	-	-	-	-	-	-	-	-	Alba,TAXi_C,TAXi_N
SpChr3.g4065	4641.GSMUA_Achr5P11210_001	0	1139	COG5594@1|root,KOG1134@2759|Eukaryota,37MFB@33090|Viridiplantae,3G89P@35493|Streptophyta,3KYQP@4447|Liliopsida	33090|Viridiplantae	S	Calcium-dependent channel, 7TM region, putative phosphate	-	GO:0006605,GO:0006623,GO:0006810,GO:0006886,GO:0007034,GO:0008104,GO:0008150,GO:0015031,GO:0015833,GO:0033036,GO:0033365,GO:0034613,GO:0042886,GO:0045184,GO:0046907,GO:0051179,GO:0051234,GO:0051641,GO:0051649,GO:0070727,GO:0071702,GO:0071705,GO:0072594,GO:0072665,GO:0072666	-	-	-	-	-	-	-	-	-	-	PHM7_cyt,RSN1_7TM,RSN1_TM
SpChr3.g4066	4432.XP_010266045.1	2.51e-238	660	COG0631@1|root,KOG0700@2759|Eukaryota,37QX5@33090|Viridiplantae,3G9BP@35493|Streptophyta	33090|Viridiplantae	T	phosphatase 2C	-	GO:0005575,GO:0005623,GO:0005886,GO:0016020,GO:0044464,GO:0071944	3.1.3.43	ko:K01102	-	-	-	-	ko00000,ko01000,ko01009	-	-	-	PP2C
SpChr3.g4067	29760.VIT_03s0038g02660.t01	8.96e-229	661	28IE1@1|root,2QQQT@2759|Eukaryota,37I8D@33090|Viridiplantae,3GB7N@35493|Streptophyta	33090|Viridiplantae	S	Protein of unknown function (DUF632)	-	-	-	-	-	-	-	-	-	-	-	-	DUF630,DUF632
SpChr3.g4068	42345.XP_008792000.1	2.57e-96	288	COG2801@1|root,KOG0017@2759|Eukaryota,37PV2@33090|Viridiplantae,3GG9Z@35493|Streptophyta,3KSV2@4447|Liliopsida	33090|Viridiplantae	L	Protein CHAPERONE-LIKE PROTEIN OF POR1-like	-	-	-	-	-	-	-	-	-	-	-	-	CPP1-like
SpChr3.g4069	3760.EMJ01647	1.77e-18	86.7	COG2801@1|root,KOG0017@2759|Eukaryota,37PV2@33090|Viridiplantae,3GG9Z@35493|Streptophyta,4JG1R@91835|fabids	33090|Viridiplantae	L	Protein CHAPERONE-LIKE PROTEIN OF POR1-like	-	-	-	-	-	-	-	-	-	-	-	-	CPP1-like
SpChr3.g4070	42345.XP_008800032.1	2.25e-68	221	KOG0800@1|root,KOG0800@2759|Eukaryota,37KN2@33090|Viridiplantae,3GH8W@35493|Streptophyta,3KYA9@4447|Liliopsida	33090|Viridiplantae	O	RING-like zinc finger	-	-	-	-	-	-	-	-	-	-	-	-	zf-RING_11,zf-RING_2
SpChr3.g4071	42345.XP_008802369.1	1.74e-134	396	KOG1591@1|root,KOG1591@2759|Eukaryota,37KCY@33090|Viridiplantae,3GFH4@35493|Streptophyta,3KS8K@4447|Liliopsida	33090|Viridiplantae	E	prolyl 4-hydroxylase	-	-	1.14.11.2	ko:K00472	ko00330,ko01100,map00330,map01100	-	R01252	RC00478	ko00000,ko00001,ko01000	-	-	-	2OG-FeII_Oxy_3
SpChr3.g4072	102107.XP_008234597.1	3.74e-06	57.4	KOG4197@1|root,KOG4197@2759|Eukaryota,37JMB@33090|Viridiplantae,3GA4C@35493|Streptophyta,4JKQS@91835|fabids	33090|Viridiplantae	S	Pentatricopeptide repeat-containing protein	-	-	-	-	-	-	-	-	-	-	-	-	PPR,PPR_2,PPR_3
SpChr3.g4073	42345.XP_008785051.1	2.37e-35	129	2BFCY@1|root,2S16S@2759|Eukaryota,37VIY@33090|Viridiplantae,3GJR0@35493|Streptophyta,3M0QX@4447|Liliopsida	33090|Viridiplantae	-	-	-	-	-	-	-	-	-	-	-	-	-	-	-
SpChr3.g4074	4513.MLOC_82049.1	5.14e-64	198	2AWBH@1|root,2RZ7Q@2759|Eukaryota,37UFA@33090|Viridiplantae,3GIJ4@35493|Streptophyta,3M06V@4447|Liliopsida,3II47@38820|Poales	33090|Viridiplantae	S	protein At4g08330, chloroplastic-like	-	-	-	-	-	-	-	-	-	-	-	-	SelR
SpChr3.g4075	3641.EOY15136	4.13e-26	98.6	2CGEY@1|root,2S5CQ@2759|Eukaryota,37W6J@33090|Viridiplantae,3GKJJ@35493|Streptophyta	33090|Viridiplantae	S	Belongs to the complex I LYR family	-	-	-	-	-	-	-	-	-	-	-	-	Complex1_LYR
SpChr3.g4076	4432.XP_010266908.1	4.84e-42	150	29WAF@1|root,2RXP4@2759|Eukaryota,37U3K@33090|Viridiplantae,3GI59@35493|Streptophyta	33090|Viridiplantae	S	At1g76070-like	-	-	-	-	-	-	-	-	-	-	-	-	-
SpChr3.g4077	4641.GSMUA_Achr8P13160_001	4.67e-88	286	KOG4197@1|root,KOG4197@2759|Eukaryota,37Z76@33090|Viridiplantae,3GPDG@35493|Streptophyta,3M3XH@4447|Liliopsida	33090|Viridiplantae	S	Pentatricopeptide repeat domain	-	-	-	-	-	-	-	-	-	-	-	-	PPR
SpChr3.g4078	4641.GSMUA_Achr8P13170_001	2.05e-136	395	COG0526@1|root,KOG0907@2759|Eukaryota,37K1Y@33090|Viridiplantae,3GHIS@35493|Streptophyta,3KN3M@4447|Liliopsida	33090|Viridiplantae	O	Thioredoxin	CDSP32	GO:0001101,GO:0003674,GO:0003824,GO:0004791,GO:0005575,GO:0005622,GO:0005623,GO:0005737,GO:0006950,GO:0006979,GO:0008150,GO:0008152,GO:0009414,GO:0009415,GO:0009507,GO:0009526,GO:0009532,GO:0009536,GO:0009570,GO:0009628,GO:0009636,GO:0009941,GO:0009987,GO:0010035,GO:0015035,GO:0015036,GO:0016209,GO:0016491,GO:0016651,GO:0016667,GO:0016668,GO:0016671,GO:0019725,GO:0031967,GO:0031975,GO:0033554,GO:0034599,GO:0042221,GO:0042592,GO:0043226,GO:0043227,GO:0043229,GO:0043231,GO:0044422,GO:0044424,GO:0044434,GO:0044435,GO:0044444,GO:0044446,GO:0044464,GO:0045454,GO:0047134,GO:0050789,GO:0050794,GO:0050896,GO:0051716,GO:0055114,GO:0065007,GO:0065008,GO:0070887,GO:0097237,GO:0098754,GO:0098869,GO:1901700,GO:1990748	-	-	-	-	-	-	-	-	-	-	Thioredoxin
SpChr3.g4079	42345.XP_008785059.1	1.59e-217	608	COG0500@1|root,KOG1269@2759|Eukaryota,37NT4@33090|Viridiplantae,3G89N@35493|Streptophyta,3KURJ@4447|Liliopsida	33090|Viridiplantae	I	Belongs to the class I-like SAM-binding methyltransferase superfamily. Erg6 SMT family	SMT3	GO:0003002,GO:0003674,GO:0003824,GO:0003838,GO:0005575,GO:0005622,GO:0005623,GO:0005737,GO:0005783,GO:0005794,GO:0006275,GO:0006629,GO:0006694,GO:0007275,GO:0007389,GO:0008150,GO:0008152,GO:0008156,GO:0008168,GO:0008169,GO:0008202,GO:0008610,GO:0008757,GO:0009058,GO:0009825,GO:0009889,GO:0009890,GO:0009892,GO:0009987,GO:0010051,GO:0010556,GO:0010558,GO:0010564,GO:0010605,GO:0010948,GO:0012505,GO:0016049,GO:0016125,GO:0016126,GO:0016740,GO:0016741,GO:0019219,GO:0019222,GO:0031323,GO:0031324,GO:0031326,GO:0031327,GO:0032259,GO:0032501,GO:0032502,GO:0032875,GO:0032876,GO:0040007,GO:0043226,GO:0043227,GO:0043229,GO:0043231,GO:0044238,GO:0044424,GO:0044444,GO:0044464,GO:0045786,GO:0045934,GO:0048519,GO:0048523,GO:0048856,GO:0050789,GO:0050794,GO:0051052,GO:0051053,GO:0051171,GO:0051172,GO:0051726,GO:0060255,GO:0065007,GO:0071704,GO:0080090,GO:0090329,GO:1901360,GO:1901362,GO:1901576,GO:1901615,GO:1901617,GO:2000104,GO:2000112,GO:2000113	2.1.1.143	ko:K08242	ko00100,ko01110,map00100,map01110	-	R05776	RC00003,RC01470	ko00000,ko00001,ko01000	-	-	-	CMAS,Methyltransf_11,Sterol_MT_C
SpChr3.g4081	3760.EMJ02236	4.06e-77	253	KOG2816@1|root,KOG2816@2759|Eukaryota,37M6E@33090|Viridiplantae,3GBBH@35493|Streptophyta,4JM21@91835|fabids	33090|Viridiplantae	S	Hippocampus abundant	-	-	-	-	-	-	-	-	-	-	-	-	MFS_1
SpChr3.g4082	42345.XP_008806154.1	0	1050	COG1502@1|root,KOG1329@2759|Eukaryota,37MWI@33090|Viridiplantae,3G8KR@35493|Streptophyta,3KTS3@4447|Liliopsida	33090|Viridiplantae	I	Hydrolyzes glycerol-phospholipids at the terminal phosphodiesteric bond	-	GO:0003674,GO:0003824,GO:0004620,GO:0004630,GO:0005575,GO:0005622,GO:0005623,GO:0005737,GO:0005773,GO:0005886,GO:0005911,GO:0006629,GO:0006644,GO:0006650,GO:0006793,GO:0006796,GO:0006950,GO:0008081,GO:0008150,GO:0008152,GO:0008219,GO:0009266,GO:0009409,GO:0009506,GO:0009628,GO:0009787,GO:0009789,GO:0009966,GO:0009967,GO:0009987,GO:0010119,GO:0010646,GO:0010647,GO:0012501,GO:0016020,GO:0016298,GO:0016787,GO:0016788,GO:0019637,GO:0023051,GO:0023056,GO:0030054,GO:0042578,GO:0043226,GO:0043227,GO:0043229,GO:0043231,GO:0044237,GO:0044238,GO:0044255,GO:0044424,GO:0044444,GO:0044464,GO:0046473,GO:0046486,GO:0048518,GO:0048522,GO:0048583,GO:0048584,GO:0050789,GO:0050794,GO:0050896,GO:0055044,GO:0065007,GO:0071704,GO:0071944,GO:0090333,GO:1901419,GO:1901421,GO:1905957,GO:1905959	3.1.4.4	ko:K01115	ko00564,ko00565,ko01100,ko01110,ko04014,ko04024,ko04071,ko04072,ko04144,ko04666,ko04724,ko04912,ko05231,map00564,map00565,map01100,map01110,map04014,map04024,map04071,map04072,map04144,map04666,map04724,map04912,map05231	-	R01310,R02051,R07385	RC00017,RC00425	ko00000,ko00001,ko01000,ko04131	-	-	-	C2,PLD_C,PLDc
SpChr3.g4083	218851.Aquca_007_00825.1	4.81e-200	574	KOG1334@1|root,KOG1334@2759|Eukaryota,37KS6@33090|Viridiplantae,3GB52@35493|Streptophyta	33090|Viridiplantae	S	DDB1- and CUL4-associated factor	-	GO:0000151,GO:0005575,GO:0005622,GO:0005623,GO:0005634,GO:0005654,GO:0005737,GO:0005739,GO:0005829,GO:0031461,GO:0031974,GO:0031981,GO:0032991,GO:0043226,GO:0043227,GO:0043229,GO:0043231,GO:0043233,GO:0044422,GO:0044424,GO:0044428,GO:0044444,GO:0044446,GO:0044464,GO:0070013,GO:0080008,GO:1902494,GO:1990234	-	ko:K11795,ko:K11804,ko:K11807	-	-	-	-	ko00000,ko04121	-	-	-	WD40
SpChr3.g4084	218851.Aquca_076_00144.1	1.8e-286	795	COG0498@1|root,2QSQC@2759|Eukaryota,37KZW@33090|Viridiplantae,3GB3J@35493|Streptophyta	33090|Viridiplantae	E	threonine synthase	MTO2	GO:0003674,GO:0003824,GO:0004795,GO:0005488,GO:0005575,GO:0005622,GO:0005623,GO:0005737,GO:0005829,GO:0008144,GO:0009507,GO:0009532,GO:0009536,GO:0009570,GO:0016829,GO:0016835,GO:0016838,GO:0019842,GO:0030170,GO:0036094,GO:0043167,GO:0043168,GO:0043226,GO:0043227,GO:0043229,GO:0043231,GO:0044422,GO:0044424,GO:0044434,GO:0044435,GO:0044444,GO:0044446,GO:0044464,GO:0048037,GO:0050662,GO:0070279,GO:0097159,GO:1901363	4.2.3.1	ko:K01733	ko00260,ko00750,ko01100,ko01110,ko01120,ko01230,map00260,map00750,map01100,map01110,map01120,map01230	M00018	R01466,R05086	RC00017,RC00526	ko00000,ko00001,ko00002,ko01000	-	-	-	PALP
SpChr3.g4086	218851.Aquca_007_00834.1	3.57e-222	631	COG0515@1|root,KOG0192@2759|Eukaryota,37N3E@33090|Viridiplantae,3GGHT@35493|Streptophyta	33090|Viridiplantae	T	serine threonine-protein kinase	-	GO:0003674,GO:0003824,GO:0004672,GO:0005575,GO:0005622,GO:0005623,GO:0005737,GO:0006464,GO:0006468,GO:0006793,GO:0006796,GO:0006807,GO:0007154,GO:0007165,GO:0008150,GO:0008152,GO:0009987,GO:0016301,GO:0016310,GO:0016740,GO:0016772,GO:0016773,GO:0019538,GO:0023052,GO:0035556,GO:0036211,GO:0043170,GO:0043412,GO:0044237,GO:0044238,GO:0044260,GO:0044267,GO:0044424,GO:0044464,GO:0050789,GO:0050794,GO:0050896,GO:0051716,GO:0065007,GO:0071704,GO:0140096,GO:1901564	2.7.11.1	ko:K17535	-	-	-	-	ko00000,ko01000,ko01001	-	-	-	ACT,Pkinase_Tyr
SpChr3.g4087	29760.VIT_18s0001g00690.t01	1.85e-106	313	COG0625@1|root,KOG0867@2759|Eukaryota,37MNY@33090|Viridiplantae,3G7ZT@35493|Streptophyta	33090|Viridiplantae	O	Belongs to the GST superfamily	-	GO:0003674,GO:0003824,GO:0004364,GO:0005488,GO:0005575,GO:0005622,GO:0005623,GO:0005634,GO:0005737,GO:0005773,GO:0005774,GO:0006518,GO:0006575,GO:0006749,GO:0006790,GO:0006807,GO:0006950,GO:0006952,GO:0006970,GO:0008150,GO:0008152,GO:0009056,GO:0009266,GO:0009404,GO:0009407,GO:0009409,GO:0009507,GO:0009526,GO:0009532,GO:0009536,GO:0009570,GO:0009579,GO:0009605,GO:0009607,GO:0009617,GO:0009628,GO:0009636,GO:0009651,GO:0009941,GO:0009987,GO:0010319,GO:0016020,GO:0016740,GO:0016765,GO:0019748,GO:0031090,GO:0031967,GO:0031975,GO:0033218,GO:0034641,GO:0042221,GO:0042277,GO:0042742,GO:0043167,GO:0043168,GO:0043207,GO:0043226,GO:0043227,GO:0043229,GO:0043231,GO:0043295,GO:0043603,GO:0044237,GO:0044248,GO:0044422,GO:0044424,GO:0044434,GO:0044435,GO:0044437,GO:0044444,GO:0044446,GO:0044464,GO:0048037,GO:0050896,GO:0051186,GO:0051704,GO:0051707,GO:0071704,GO:0072341,GO:0080167,GO:0098542,GO:0098588,GO:0098754,GO:0098805,GO:1900750,GO:1901564,GO:1901681	2.5.1.18	ko:K00799	ko00480,ko00980,ko00982,ko00983,ko01524,ko05200,ko05204,ko05225,ko05418,map00480,map00980,map00982,map00983,map01524,map05200,map05204,map05225,map05418	-	R03522,R07002,R07003,R07004,R07023,R07024,R07025,R07026,R07069,R07070,R07083,R07084,R07091,R07092,R07093,R07094,R07100,R07113,R07116,R08280,R09409,R11905	RC00004,RC00069,RC00840,RC00948,RC01704,RC01705,RC01706,RC01758,RC01759,RC01765,RC01767,RC01769,RC02243,RC02527,RC02939,RC02940,RC02942,RC02943,RC02944	ko00000,ko00001,ko01000,ko02000	1.A.12.2.2,1.A.12.3.2	-	-	GST_C,GST_N
SpChr3.g4088	4533.OB03G12750.1	6.05e-60	194	COG0625@1|root,KOG0867@2759|Eukaryota,37TMW@33090|Viridiplantae,3GHS2@35493|Streptophyta,3KQ7R@4447|Liliopsida,3IGJD@38820|Poales	33090|Viridiplantae	O	Belongs to the GST superfamily	-	-	2.5.1.18	ko:K00799	ko00480,ko00980,ko00982,ko00983,ko01524,ko05200,ko05204,ko05225,ko05418,map00480,map00980,map00982,map00983,map01524,map05200,map05204,map05225,map05418	-	R03522,R07002,R07003,R07004,R07023,R07024,R07025,R07026,R07069,R07070,R07083,R07084,R07091,R07092,R07093,R07094,R07100,R07113,R07116,R08280,R09409,R11905	RC00004,RC00069,RC00840,RC00948,RC01704,RC01705,RC01706,RC01758,RC01759,RC01765,RC01767,RC01769,RC02243,RC02527,RC02939,RC02940,RC02942,RC02943,RC02944	ko00000,ko00001,ko01000,ko02000	1.A.12.2.2,1.A.12.3.2	-	-	GST_C,GST_N,GST_N_3
SpChr3.g4089	4641.GSMUA_Achr1P02260_001	6.53e-71	223	COG0625@1|root,KOG0867@2759|Eukaryota,37MNY@33090|Viridiplantae,3G7ZT@35493|Streptophyta,3KMRR@4447|Liliopsida	33090|Viridiplantae	O	Belongs to the GST superfamily	-	-	2.5.1.18	ko:K00799	ko00480,ko00980,ko00982,ko00983,ko01524,ko05200,ko05204,ko05225,ko05418,map00480,map00980,map00982,map00983,map01524,map05200,map05204,map05225,map05418	-	R03522,R07002,R07003,R07004,R07023,R07024,R07025,R07026,R07069,R07070,R07083,R07084,R07091,R07092,R07093,R07094,R07100,R07113,R07116,R08280,R09409,R11905	RC00004,RC00069,RC00840,RC00948,RC01704,RC01705,RC01706,RC01758,RC01759,RC01765,RC01767,RC01769,RC02243,RC02527,RC02939,RC02940,RC02942,RC02943,RC02944	ko00000,ko00001,ko01000,ko02000	1.A.12.2.2,1.A.12.3.2	-	-	GST_C,GST_N
SpChr3.g4090	4641.GSMUA_Achr7P03960_001	7.46e-12	66.2	COG0625@1|root,KOG0867@2759|Eukaryota,37UBM@33090|Viridiplantae,3GI54@35493|Streptophyta,3KW48@4447|Liliopsida	33090|Viridiplantae	O	Glutathione S-transferase, C-terminal domain	-	-	-	-	-	-	-	-	-	-	-	-	GST_C,GST_N_3
SpChr3.g4091	42345.XP_008781232.1	6.14e-45	183	COG0625@1|root,KOG0867@2759|Eukaryota,37UBM@33090|Viridiplantae,3GI54@35493|Streptophyta,3KW48@4447|Liliopsida	33090|Viridiplantae	O	Glutathione S-transferase, C-terminal domain	-	-	-	-	-	-	-	-	-	-	-	-	GST_C,GST_N_3
SpChr3.g4092	13333.ERM96293	1.45e-117	352	COG5648@1|root,KOG2744@1|root,KOG0381@2759|Eukaryota,KOG2744@2759|Eukaryota,37SW8@33090|Viridiplantae,3GGSF@35493|Streptophyta	33090|Viridiplantae	K	high mobility group	-	GO:0000741,GO:0003674,GO:0003676,GO:0003677,GO:0003700,GO:0005488,GO:0005575,GO:0005622,GO:0005623,GO:0005634,GO:0006355,GO:0006996,GO:0006997,GO:0007275,GO:0008150,GO:0009553,GO:0009559,GO:0009561,GO:0009889,GO:0009987,GO:0010197,GO:0010468,GO:0010556,GO:0016043,GO:0019219,GO:0019222,GO:0030154,GO:0031323,GO:0031326,GO:0032501,GO:0032502,GO:0043226,GO:0043227,GO:0043229,GO:0043231,GO:0044424,GO:0044464,GO:0048229,GO:0048284,GO:0048856,GO:0048869,GO:0050789,GO:0050794,GO:0051171,GO:0051252,GO:0060255,GO:0065007,GO:0071840,GO:0080090,GO:0097159,GO:0140110,GO:1901363,GO:1903506,GO:2000112,GO:2001141	-	-	-	-	-	-	-	-	-	-	ARID,HMG_box
SpChr3.g4093	71139.XP_010033541.1	4.89e-68	225	COG4243@1|root,2QRER@2759|Eukaryota,37R21@33090|Viridiplantae,3GA2R@35493|Streptophyta	33090|Viridiplantae	S	thiol-disulfide oxidoreductase	-	GO:0003674,GO:0003824,GO:0003955,GO:0005575,GO:0005622,GO:0005623,GO:0005737,GO:0006091,GO:0008150,GO:0008152,GO:0009507,GO:0009536,GO:0009987,GO:0010207,GO:0015979,GO:0016043,GO:0016491,GO:0016651,GO:0016655,GO:0019684,GO:0022607,GO:0034622,GO:0043226,GO:0043227,GO:0043229,GO:0043231,GO:0043933,GO:0044085,GO:0044237,GO:0044424,GO:0044444,GO:0044464,GO:0055114,GO:0065003,GO:0071840	-	-	-	-	-	-	-	-	-	-	VKOR
SpChr3.g4094	4529.ORUFI02G28710.1	6.76e-199	574	COG0101@1|root,KOG2553@2759|Eukaryota,37NPH@33090|Viridiplantae,3GBBW@35493|Streptophyta,3KYTN@4447|Liliopsida,3IBWZ@38820|Poales	33090|Viridiplantae	J	Pseudouridine synthase	-	GO:0000049,GO:0000959,GO:0000963,GO:0001522,GO:0002153,GO:0003674,GO:0003676,GO:0003723,GO:0003727,GO:0003824,GO:0005488,GO:0005575,GO:0005622,GO:0005623,GO:0005634,GO:0005737,GO:0005739,GO:0005759,GO:0006139,GO:0006396,GO:0006399,GO:0006400,GO:0006725,GO:0006807,GO:0008033,GO:0008150,GO:0008152,GO:0009451,GO:0009982,GO:0009987,GO:0010467,GO:0016070,GO:0016071,GO:0016556,GO:0016853,GO:0016866,GO:0031119,GO:0031974,GO:0034470,GO:0034641,GO:0034660,GO:0043170,GO:0043226,GO:0043227,GO:0043229,GO:0043231,GO:0043233,GO:0043412,GO:0044237,GO:0044238,GO:0044422,GO:0044424,GO:0044429,GO:0044444,GO:0044446,GO:0044464,GO:0046483,GO:0070013,GO:0070525,GO:0070900,GO:0070902,GO:0071704,GO:0090304,GO:0090646,GO:0097159,GO:0140053,GO:1900864,GO:1901360,GO:1901363,GO:1990481	5.4.99.12	ko:K06173	-	-	-	-	ko00000,ko01000,ko03016	-	-	-	PseudoU_synth_1
SpChr3.g4095	29760.VIT_03s0038g03620.t01	1.12e-265	746	28H63@1|root,2QPIY@2759|Eukaryota,37J2F@33090|Viridiplantae,3G9HS@35493|Streptophyta	33090|Viridiplantae	G	rop guanine nucleotide exchange factor	-	GO:0000003,GO:0000902,GO:0000904,GO:0001558,GO:0003006,GO:0003674,GO:0005085,GO:0005088,GO:0005089,GO:0005488,GO:0005515,GO:0005575,GO:0005623,GO:0005886,GO:0008150,GO:0009653,GO:0009826,GO:0009856,GO:0009860,GO:0009932,GO:0009987,GO:0010769,GO:0010817,GO:0016020,GO:0016043,GO:0016049,GO:0016324,GO:0017016,GO:0017048,GO:0019899,GO:0022414,GO:0022603,GO:0022604,GO:0030154,GO:0031267,GO:0032092,GO:0032501,GO:0032502,GO:0032879,GO:0032989,GO:0040007,GO:0040008,GO:0043393,GO:0043900,GO:0044093,GO:0044425,GO:0044459,GO:0044464,GO:0044706,GO:0045177,GO:0045595,GO:0048468,GO:0048518,GO:0048588,GO:0048589,GO:0048638,GO:0048856,GO:0048868,GO:0048869,GO:0050789,GO:0050793,GO:0050794,GO:0051020,GO:0051049,GO:0051098,GO:0051099,GO:0051128,GO:0051239,GO:0051510,GO:0051704,GO:0060284,GO:0060560,GO:0065007,GO:0065008,GO:0065009,GO:0071840,GO:0071944,GO:0080092,GO:0098590,GO:0098772,GO:1904424,GO:1904426,GO:1904475,GO:1904477,GO:1905097,GO:1905099,GO:2000012,GO:2000241,GO:2001106,GO:2001108	-	-	-	-	-	-	-	-	-	-	PRONE
SpChr3.g4096	85681.XP_006422486.1	1.53e-81	250	KOG3223@1|root,KOG3223@2759|Eukaryota,37NW9@33090|Viridiplantae,3GBWS@35493|Streptophyta	33090|Viridiplantae	S	Coiled-coil domain-containing protein	-	-	-	-	-	-	-	-	-	-	-	-	Ccdc124
SpChr3.g4097	42345.XP_008791970.1	3.55e-87	264	COG4762@1|root,2QTWG@2759|Eukaryota,37SFB@33090|Viridiplantae,3GDMT@35493|Streptophyta,3KSSY@4447|Liliopsida	33090|Viridiplantae	S	Domain of unknown function (DUF1990)	-	GO:0005575,GO:0005622,GO:0005623,GO:0005737,GO:0009507,GO:0009526,GO:0009536,GO:0009941,GO:0031967,GO:0031975,GO:0043226,GO:0043227,GO:0043229,GO:0043231,GO:0044422,GO:0044424,GO:0044434,GO:0044435,GO:0044444,GO:0044446,GO:0044464	-	-	-	-	-	-	-	-	-	-	DUF1990
SpChr3.g4098	218851.Aquca_043_00079.1	7.49e-54	189	COG2030@1|root,KOG1206@2759|Eukaryota,37S9Z@33090|Viridiplantae,3GBTS@35493|Streptophyta	33090|Viridiplantae	I	Enoyl-CoA hydratase 2	-	GO:0003674,GO:0003824,GO:0005575,GO:0005622,GO:0005623,GO:0005737,GO:0005777,GO:0006082,GO:0006629,GO:0006631,GO:0006635,GO:0008150,GO:0008152,GO:0009056,GO:0009062,GO:0009987,GO:0016042,GO:0016054,GO:0016829,GO:0016835,GO:0016836,GO:0019395,GO:0019752,GO:0030258,GO:0032787,GO:0033542,GO:0034440,GO:0042579,GO:0043226,GO:0043227,GO:0043229,GO:0043231,GO:0043436,GO:0044237,GO:0044238,GO:0044242,GO:0044248,GO:0044255,GO:0044281,GO:0044282,GO:0044424,GO:0044444,GO:0044464,GO:0046395,GO:0055114,GO:0071704,GO:0072329,GO:0080023,GO:1901575	4.2.1.119	ko:K19658	-	-	R09698	RC00770	ko00000,ko01000	-	-	-	MaoC_dehydrat_N,MaoC_dehydratas
SpChr3.g4099	4555.Si017497m	7.36e-72	233	COG2801@1|root,KOG0017@2759|Eukaryota,37RRN@33090|Viridiplantae,3GDZ8@35493|Streptophyta,3KQMF@4447|Liliopsida,3IBC4@38820|Poales	33090|Viridiplantae	L	GDSL-like Lipase/Acylhydrolase	-	-	-	-	-	-	-	-	-	-	-	-	Lipase_GDSL
SpChr3.g4100	4555.Si017497m	2.55e-88	278	COG2801@1|root,KOG0017@2759|Eukaryota,37RRN@33090|Viridiplantae,3GDZ8@35493|Streptophyta,3KQMF@4447|Liliopsida,3IBC4@38820|Poales	33090|Viridiplantae	L	GDSL-like Lipase/Acylhydrolase	-	-	-	-	-	-	-	-	-	-	-	-	Lipase_GDSL
SpChr3.g4101	4641.GSMUA_Achr4P05040_001	2.48e-62	208	COG2801@1|root,KOG0017@2759|Eukaryota,37RRN@33090|Viridiplantae,3GDZ8@35493|Streptophyta,3KQMF@4447|Liliopsida	33090|Viridiplantae	L	GDSL esterase lipase	-	-	-	-	-	-	-	-	-	-	-	-	Lipase_GDSL
SpChr3.g4102	4555.Si017497m	1.16e-88	280	COG2801@1|root,KOG0017@2759|Eukaryota,37RRN@33090|Viridiplantae,3GDZ8@35493|Streptophyta,3KQMF@4447|Liliopsida,3IBC4@38820|Poales	33090|Viridiplantae	L	GDSL-like Lipase/Acylhydrolase	-	-	-	-	-	-	-	-	-	-	-	-	Lipase_GDSL
SpChr3.g4103	4555.Si017497m	1.64e-93	292	COG2801@1|root,KOG0017@2759|Eukaryota,37RRN@33090|Viridiplantae,3GDZ8@35493|Streptophyta,3KQMF@4447|Liliopsida,3IBC4@38820|Poales	33090|Viridiplantae	L	GDSL-like Lipase/Acylhydrolase	-	-	-	-	-	-	-	-	-	-	-	-	Lipase_GDSL
SpChr3.g4104	4641.GSMUA_Achr4P05040_001	2.48e-62	208	COG2801@1|root,KOG0017@2759|Eukaryota,37RRN@33090|Viridiplantae,3GDZ8@35493|Streptophyta,3KQMF@4447|Liliopsida	33090|Viridiplantae	L	GDSL esterase lipase	-	-	-	-	-	-	-	-	-	-	-	-	Lipase_GDSL
SpChr3.g4105	40148.OGLUM02G13140.1	4e-63	234	2ECU4@1|root,2SIKN@2759|Eukaryota,37YK3@33090|Viridiplantae,3GHEV@35493|Streptophyta,3M4AT@4447|Liliopsida,3IMFA@38820|Poales	33090|Viridiplantae	S	GDSL-like Lipase/Acylhydrolase	-	GO:0003674,GO:0003824,GO:0005575,GO:0005576,GO:0005615,GO:0005618,GO:0005622,GO:0005623,GO:0005737,GO:0009507,GO:0009534,GO:0009536,GO:0009579,GO:0016787,GO:0016788,GO:0030312,GO:0031976,GO:0031984,GO:0042995,GO:0043226,GO:0043227,GO:0043229,GO:0043231,GO:0044421,GO:0044422,GO:0044424,GO:0044434,GO:0044435,GO:0044444,GO:0044446,GO:0044464,GO:0048046,GO:0050525,GO:0052689,GO:0071944,GO:0090406,GO:0120025	-	-	-	-	-	-	-	-	-	-	Lipase_GDSL
SpChr3.g4106	4432.XP_010266098.1	3.89e-275	762	COG2132@1|root,KOG1263@2759|Eukaryota,37I5Z@33090|Viridiplantae,3G7TH@35493|Streptophyta	33090|Viridiplantae	Q	L-ascorbate oxidase homolog	-	-	-	ko:K19791	-	-	-	-	ko00000,ko02000	2.A.108.1	-	-	Cu-oxidase,Cu-oxidase_2,Cu-oxidase_3
SpChr3.g4107	102107.XP_008234352.1	1.28e-156	467	KOG4302@1|root,KOG4302@2759|Eukaryota,37HTN@33090|Viridiplantae,3GGX8@35493|Streptophyta,4JSPI@91835|fabids	33090|Viridiplantae	DZ	65-kDa microtubule-associated protein	-	GO:0000226,GO:0000278,GO:0000280,GO:0000281,GO:0000910,GO:0000911,GO:0003674,GO:0005488,GO:0005515,GO:0005575,GO:0005622,GO:0005623,GO:0005634,GO:0005737,GO:0005856,GO:0005874,GO:0005881,GO:0005938,GO:0006996,GO:0007010,GO:0007017,GO:0007049,GO:0008017,GO:0008092,GO:0008150,GO:0009524,GO:0009574,GO:0009605,GO:0009607,GO:0009624,GO:0009653,GO:0009987,GO:0015630,GO:0015631,GO:0016043,GO:0022402,GO:0022607,GO:0030863,GO:0030981,GO:0031109,GO:0032502,GO:0032506,GO:0034622,GO:0043207,GO:0043226,GO:0043227,GO:0043228,GO:0043229,GO:0043231,GO:0043232,GO:0043933,GO:0044002,GO:0044085,GO:0044111,GO:0044115,GO:0044403,GO:0044419,GO:0044422,GO:0044424,GO:0044430,GO:0044444,GO:0044446,GO:0044448,GO:0044464,GO:0046785,GO:0048285,GO:0048646,GO:0048856,GO:0050896,GO:0051258,GO:0051301,GO:0051701,GO:0051704,GO:0051707,GO:0051816,GO:0052093,GO:0052095,GO:0052096,GO:0055028,GO:0061640,GO:0065003,GO:0071840,GO:0071944,GO:0097435,GO:0099080,GO:0099081,GO:0099512,GO:0099513,GO:0099568,GO:1902410,GO:1903047	-	ko:K16732	-	-	-	-	ko00000,ko03036,ko04812	-	-	-	MAP65_ASE1
SpChr3.g4108	4432.XP_010252274.1	1.81e-33	123	2CKT1@1|root,2S3WC@2759|Eukaryota,37W7K@33090|Viridiplantae,3GJRY@35493|Streptophyta	33090|Viridiplantae	-	-	-	-	-	-	-	-	-	-	-	-	-	-	-
SpChr3.g4109	102107.XP_008221174.1	3.58e-121	376	COG0037@1|root,KOG2840@2759|Eukaryota,37I2P@33090|Viridiplantae,3GFWI@35493|Streptophyta,4JJJF@91835|fabids	33090|Viridiplantae	DKL	Plays a central role in 2-thiolation of mcm(5)S(2)U at tRNA wobble positions of tRNA(Lys), tRNA(Glu) and tRNA(Gln). Directly binds tRNAs and probably acts by catalyzing adenylation of tRNAs, an intermediate required for 2-thiolation. It is unclear whether it acts as a sulfurtransferase that transfers sulfur from thiocarboxylated URM1 onto the uridine of tRNAs at wobble position	CTU1	-	-	ko:K14168	ko04122,map04122	-	-	-	ko00000,ko00001,ko01000,ko03016	-	-	-	ATP_bind_3,zn-ribbon_14
SpChr3.g4110	71139.XP_010028799.1	1.07e-90	280	2CHKY@1|root,2QV09@2759|Eukaryota,37PVI@33090|Viridiplantae,3GGBI@35493|Streptophyta	33090|Viridiplantae	S	BEST Arabidopsis thaliana protein match is	-	-	-	-	-	-	-	-	-	-	-	-	LEA_2
SpChr3.g4111	4513.MLOC_14884.1	2.01e-06	56.2	2AIFD@1|root,2RZ4N@2759|Eukaryota,37V0I@33090|Viridiplantae,3GJ2C@35493|Streptophyta,3M0S6@4447|Liliopsida,3IC8T@38820|Poales	33090|Viridiplantae	S	Belongs to the plant dehydrin family	-	GO:0001101,GO:0005575,GO:0005622,GO:0005623,GO:0005737,GO:0005829,GO:0006950,GO:0008150,GO:0009266,GO:0009409,GO:0009414,GO:0009415,GO:0009628,GO:0009631,GO:0009719,GO:0009725,GO:0009737,GO:0010033,GO:0010035,GO:0016020,GO:0033993,GO:0042221,GO:0044424,GO:0044444,GO:0044464,GO:0050896,GO:0097305,GO:1901700	-	-	-	-	-	-	-	-	-	-	Dehydrin
SpChr3.g4112	4641.GSMUA_Achr8P13220_001	3.31e-242	683	COG0814@1|root,KOG1303@2759|Eukaryota,37PAR@33090|Viridiplantae,3GC30@35493|Streptophyta,3KT4V@4447|Liliopsida	33090|Viridiplantae	E	Transmembrane amino acid transporter protein	-	-	-	-	-	-	-	-	-	-	-	-	Aa_trans
SpChr3.g4113	102107.XP_008239735.1	0	1071	KOG0988@1|root,KOG0988@2759|Eukaryota,37JM5@33090|Viridiplantae,3G7NI@35493|Streptophyta,4JEWN@91835|fabids	33090|Viridiplantae	A	Probably involved in the RNA silencing pathway and required for the generation of small interfering RNAs (siRNAs)	RDR2	GO:0005575,GO:0005622,GO:0005623,GO:0005634,GO:0005730,GO:0006139,GO:0006325,GO:0006342,GO:0006355,GO:0006396,GO:0006725,GO:0006807,GO:0006950,GO:0006952,GO:0006996,GO:0008150,GO:0008152,GO:0009605,GO:0009607,GO:0009620,GO:0009889,GO:0009890,GO:0009892,GO:0009987,GO:0010033,GO:0010467,GO:0010468,GO:0010495,GO:0010556,GO:0010558,GO:0010605,GO:0010608,GO:0010629,GO:0014070,GO:0016043,GO:0016070,GO:0016246,GO:0016441,GO:0016458,GO:0019219,GO:0019222,GO:0030422,GO:0031047,GO:0031048,GO:0031050,GO:0031323,GO:0031324,GO:0031326,GO:0031327,GO:0031974,GO:0031981,GO:0034641,GO:0035194,GO:0040029,GO:0042221,GO:0043170,GO:0043207,GO:0043226,GO:0043227,GO:0043228,GO:0043229,GO:0043231,GO:0043232,GO:0043233,GO:0043331,GO:0044237,GO:0044238,GO:0044422,GO:0044424,GO:0044428,GO:0044446,GO:0044464,GO:0045814,GO:0045892,GO:0045934,GO:0046483,GO:0048519,GO:0048523,GO:0050789,GO:0050794,GO:0050832,GO:0050896,GO:0051171,GO:0051172,GO:0051252,GO:0051253,GO:0051276,GO:0051704,GO:0051707,GO:0051716,GO:0060255,GO:0065007,GO:0070013,GO:0070887,GO:0070918,GO:0070919,GO:0071310,GO:0071359,GO:0071407,GO:0071704,GO:0071840,GO:0080090,GO:0090304,GO:0098542,GO:1901360,GO:1901698,GO:1901699,GO:1902679,GO:1903506,GO:1903507,GO:2000112,GO:2000113,GO:2001141	2.7.7.48	ko:K11699	-	-	-	-	ko00000,ko01000,ko03036	-	-	-	RdRP
SpChr3.g4114	102107.XP_008241981.1	3.14e-33	134	KOG2027@1|root,KOG2027@2759|Eukaryota,37QF6@33090|Viridiplantae,3G74A@35493|Streptophyta,4JJZU@91835|fabids	33090|Viridiplantae	Z	IST1 homolog	-	-	-	ko:K19476	ko04144,map04144	-	-	-	ko00000,ko00001	-	-	-	Ist1
SpChr3.g4115	4081.Solyc02g083130.2.1	1.75e-39	144	KOG2027@1|root,KOG2027@2759|Eukaryota,37QF6@33090|Viridiplantae,3G74A@35493|Streptophyta,44IE5@71274|asterids	33090|Viridiplantae	Z	Regulator of Vps4 activity in the MVB pathway	-	-	-	ko:K19476	ko04144,map04144	-	-	-	ko00000,ko00001	-	-	-	Ist1
SpChr3.g4117	42345.XP_008777804.1	1.64e-271	759	COG0318@1|root,KOG1176@2759|Eukaryota,37P70@33090|Viridiplantae,3GBJ7@35493|Streptophyta,3KXBM@4447|Liliopsida	33090|Viridiplantae	I	4-coumarate--CoA ligase-like 4	OPCL1	GO:0005575,GO:0005622,GO:0005623,GO:0005737,GO:0005777,GO:0006082,GO:0006950,GO:0008150,GO:0008152,GO:0009058,GO:0009611,GO:0009694,GO:0009695,GO:0009987,GO:0010817,GO:0016053,GO:0019752,GO:0032787,GO:0042445,GO:0042446,GO:0042579,GO:0043226,GO:0043227,GO:0043229,GO:0043231,GO:0043436,GO:0044237,GO:0044249,GO:0044281,GO:0044283,GO:0044424,GO:0044444,GO:0044464,GO:0046394,GO:0050896,GO:0065007,GO:0065008,GO:0071704,GO:0072330,GO:1901576	6.2.1.12	ko:K01904,ko:K10526	ko00130,ko00360,ko00592,ko00940,ko01100,ko01110,map00130,map00360,map00592,map00940,map01100,map01110	M00039,M00113,M00137,M00350	R01616,R01943,R02194,R02221,R02255,R06583,R07887	RC00004,RC00014,RC00131	ko00000,ko00001,ko00002,ko01000	-	-	-	AMP-binding,AMP-binding_C
SpChr3.g4118	42345.XP_008811008.1	1.5e-125	363	2CMX2@1|root,2QSGZ@2759|Eukaryota,37HHX@33090|Viridiplantae,3GD4R@35493|Streptophyta,3KRRG@4447|Liliopsida	33090|Viridiplantae	S	Belongs to the expansin family	EXLA1	GO:0005575,GO:0005618,GO:0005622,GO:0005623,GO:0005737,GO:0005794,GO:0005829,GO:0005911,GO:0009505,GO:0009506,GO:0012505,GO:0016020,GO:0030054,GO:0030312,GO:0043226,GO:0043227,GO:0043229,GO:0043231,GO:0044424,GO:0044444,GO:0044464,GO:0055044,GO:0071944	-	-	-	-	-	-	-	-	-	-	DPBB_1,Pollen_allerg_1
SpChr3.g4119	981085.XP_010103335.1	5.99e-173	528	28IHB@1|root,2QQU6@2759|Eukaryota,37N4U@33090|Viridiplantae,3GCV1@35493|Streptophyta,4JI5G@91835|fabids	33090|Viridiplantae	S	Protein of unknown function (DUF632)	-	-	-	-	-	-	-	-	-	-	-	-	DUF630,DUF632
SpChr3.g4120	4565.Traes_3B_EEDAB44DC.1	1.06e-166	473	COG3979@1|root,KOG4742@2759|Eukaryota,37R5A@33090|Viridiplantae,3G9NC@35493|Streptophyta,3KSWE@4447|Liliopsida,3I75J@38820|Poales	33090|Viridiplantae	S	beta-N-acetylhexosaminidase activity	-	GO:0003674,GO:0003824,GO:0004553,GO:0004563,GO:0004568,GO:0005488,GO:0006040,GO:0006950,GO:0006952,GO:0008061,GO:0008144,GO:0008150,GO:0008152,GO:0008843,GO:0009605,GO:0009607,GO:0009620,GO:0015929,GO:0016231,GO:0016787,GO:0016798,GO:0043207,GO:0050832,GO:0050896,GO:0051704,GO:0051707,GO:0071704,GO:0097367,GO:0098542,GO:1901135	3.2.1.14	ko:K20547	ko00520,ko01100,ko04016,map00520,map01100,map04016	-	R01206,R02334	RC00467	ko00000,ko00001,ko01000	-	CBM18,GH19	-	Chitin_bind_1,Glyco_hydro_19
SpChr3.g4121	42345.XP_008812110.1	1.28e-173	491	COG3979@1|root,KOG4742@2759|Eukaryota,37R5A@33090|Viridiplantae,3G9NC@35493|Streptophyta,3KSWE@4447|Liliopsida	33090|Viridiplantae	S	endochitinase	-	-	3.2.1.14	ko:K20547	ko00520,ko01100,ko04016,map00520,map01100,map04016	-	R01206,R02334	RC00467	ko00000,ko00001,ko01000	-	CBM18,GH19	-	Chitin_bind_1,Glyco_hydro_19
SpChr3.g4122	4565.Traes_3B_EEDAB44DC.1	3.65e-68	215	COG3979@1|root,KOG4742@2759|Eukaryota,37R5A@33090|Viridiplantae,3G9NC@35493|Streptophyta,3KSWE@4447|Liliopsida,3I75J@38820|Poales	33090|Viridiplantae	S	beta-N-acetylhexosaminidase activity	-	GO:0003674,GO:0003824,GO:0004553,GO:0004563,GO:0004568,GO:0005488,GO:0006040,GO:0006950,GO:0006952,GO:0008061,GO:0008144,GO:0008150,GO:0008152,GO:0008843,GO:0009605,GO:0009607,GO:0009620,GO:0015929,GO:0016231,GO:0016787,GO:0016798,GO:0043207,GO:0050832,GO:0050896,GO:0051704,GO:0051707,GO:0071704,GO:0097367,GO:0098542,GO:1901135	3.2.1.14	ko:K20547	ko00520,ko01100,ko04016,map00520,map01100,map04016	-	R01206,R02334	RC00467	ko00000,ko00001,ko01000	-	CBM18,GH19	-	Chitin_bind_1,Glyco_hydro_19
SpChr3.g4123	4529.ORUFI06G29920.1	1.08e-161	463	COG3979@1|root,KOG4742@2759|Eukaryota,37R5A@33090|Viridiplantae,3G9NC@35493|Streptophyta,3KSWE@4447|Liliopsida,3I75J@38820|Poales	33090|Viridiplantae	S	beta-N-acetylhexosaminidase activity	-	GO:0003674,GO:0003824,GO:0004553,GO:0004568,GO:0006950,GO:0006952,GO:0008150,GO:0009605,GO:0009607,GO:0009620,GO:0016787,GO:0016798,GO:0043207,GO:0050832,GO:0050896,GO:0051704,GO:0051707,GO:0098542	3.2.1.14	ko:K20547	ko00520,ko01100,ko04016,map00520,map01100,map04016	-	R01206,R02334	RC00467	ko00000,ko00001,ko01000	-	CBM18,GH19	-	Chitin_bind_1,Glyco_hydro_19
SpChr3.g4125	218851.Aquca_015_00469.1	1.98e-80	251	28IZK@1|root,2QUZY@2759|Eukaryota,37QST@33090|Viridiplantae,3GFER@35493|Streptophyta	33090|Viridiplantae	K	NAC domain-containing protein	-	-	-	-	-	-	-	-	-	-	-	-	NAM
SpChr3.g4126	102107.XP_008218619.1	3.38e-47	172	28IZK@1|root,2QVXP@2759|Eukaryota,37K85@33090|Viridiplantae,3GB35@35493|Streptophyta,4JI95@91835|fabids	33090|Viridiplantae	K	NAC domain-containing protein	-	GO:0003674,GO:0003700,GO:0006355,GO:0008150,GO:0009889,GO:0010468,GO:0010556,GO:0019219,GO:0019222,GO:0031323,GO:0031326,GO:0050789,GO:0050794,GO:0051171,GO:0051252,GO:0060255,GO:0065007,GO:0080090,GO:0140110,GO:1903506,GO:2000112,GO:2001141	-	-	-	-	-	-	-	-	-	-	NAM
SpChr3.g4127	102107.XP_008236109.1	1.77e-62	203	COG1611@1|root,2QRUW@2759|Eukaryota,37KBC@33090|Viridiplantae,3GBGF@35493|Streptophyta,4JRM8@91835|fabids	33090|Viridiplantae	G	Cytokinin-activating enzyme working in the direct activation pathway. Phosphoribohydrolase that converts inactive cytokinin nucleotides to the biologically active free-base forms	-	-	-	-	-	-	-	-	-	-	-	-	Lysine_decarbox
SpChr3.g4128	42345.XP_008781352.1	3.45e-27	122	KOG4197@1|root,KOG4197@2759|Eukaryota,37MP9@33090|Viridiplantae,3G878@35493|Streptophyta,3KNTJ@4447|Liliopsida	33090|Viridiplantae	S	Pentacotripeptide-repeat region of PRORP	-	GO:0003674,GO:0003676,GO:0003723,GO:0003824,GO:0004518,GO:0004519,GO:0005488,GO:0005575,GO:0005622,GO:0005623,GO:0006139,GO:0006725,GO:0006807,GO:0008150,GO:0008152,GO:0009451,GO:0009987,GO:0016070,GO:0016787,GO:0016788,GO:0034641,GO:0043170,GO:0043226,GO:0043227,GO:0043229,GO:0043231,GO:0043412,GO:0044237,GO:0044238,GO:0044424,GO:0044464,GO:0046483,GO:0071704,GO:0090304,GO:0090305,GO:0097159,GO:1901360,GO:1901363	-	-	-	-	-	-	-	-	-	-	PPR,PPR_1,PPR_2,PPR_3
SpChr3.g4129	57918.XP_004292305.1	1.37e-50	178	KOG1721@1|root,KOG1721@2759|Eukaryota,37MJA@33090|Viridiplantae,3GG18@35493|Streptophyta,4JPKN@91835|fabids	33090|Viridiplantae	S	ZINC FINGER protein	-	GO:0000003,GO:0003006,GO:0003674,GO:0003700,GO:0005575,GO:0005622,GO:0005623,GO:0005634,GO:0006355,GO:0007275,GO:0007276,GO:0008150,GO:0009555,GO:0009889,GO:0009987,GO:0010468,GO:0010556,GO:0019219,GO:0019222,GO:0019953,GO:0022412,GO:0022414,GO:0030154,GO:0031323,GO:0031326,GO:0032501,GO:0032502,GO:0032504,GO:0043226,GO:0043227,GO:0043229,GO:0043231,GO:0044424,GO:0044464,GO:0044703,GO:0048229,GO:0048232,GO:0048235,GO:0048609,GO:0048856,GO:0048869,GO:0050789,GO:0050794,GO:0051171,GO:0051252,GO:0051704,GO:0055046,GO:0060255,GO:0065007,GO:0080090,GO:0140110,GO:1903506,GO:2000112,GO:2001141	-	-	-	-	-	-	-	-	-	-	zf-C2H2_6
SpChr3.g4130	90675.XP_010439805.1	4.75e-134	407	KOG4197@1|root,KOG4197@2759|Eukaryota,37T8V@33090|Viridiplantae,3GHD1@35493|Streptophyta,3HPU4@3699|Brassicales	33090|Viridiplantae	L	Pentatricopeptide repeat-containing protein	-	GO:0003674,GO:0003676,GO:0003723,GO:0003824,GO:0004518,GO:0004519,GO:0005488,GO:0005575,GO:0005622,GO:0005623,GO:0006139,GO:0006725,GO:0006807,GO:0008150,GO:0008152,GO:0009451,GO:0009987,GO:0016070,GO:0016787,GO:0016788,GO:0034641,GO:0043170,GO:0043226,GO:0043227,GO:0043229,GO:0043231,GO:0043412,GO:0044237,GO:0044238,GO:0044424,GO:0044464,GO:0046483,GO:0071704,GO:0090304,GO:0090305,GO:0097159,GO:1901360,GO:1901363	-	-	-	-	-	-	-	-	-	-	PPR
SpChr3.g4131	4641.GSMUA_Achr3P26920_001	1.46e-167	485	2BYJ7@1|root,2QRPG@2759|Eukaryota,37PDS@33090|Viridiplantae,3G8MI@35493|Streptophyta,3KQZG@4447|Liliopsida	33090|Viridiplantae	-	-	-	-	-	-	-	-	-	-	-	-	-	-	-
SpChr3.g4132	981085.XP_010094582.1	7.54e-115	352	28MQ9@1|root,2QU89@2759|Eukaryota,37N7W@33090|Viridiplantae,3G92C@35493|Streptophyta,4JEXA@91835|fabids	33090|Viridiplantae	-	-	-	-	-	-	-	-	-	-	-	-	-	-	-
SpChr3.g4133	81985.XP_006283772.1	2.04e-71	226	COG0702@1|root,KOG1203@2759|Eukaryota,37JEY@33090|Viridiplantae,3GAUD@35493|Streptophyta,3HRV5@3699|Brassicales	33090|Viridiplantae	G	NmrA-like family	-	-	-	-	-	-	-	-	-	-	-	-	NmrA
SpChr3.g4134	225117.XP_009345911.1	6.46e-10	60.1	28K5R@1|root,2QSKC@2759|Eukaryota,37PYJ@33090|Viridiplantae,3GH3T@35493|Streptophyta,4JH7J@91835|fabids	33090|Viridiplantae	S	Histidine phosphatase superfamily (branch 1)	-	-	-	-	-	-	-	-	-	-	-	-	His_Phos_1
SpChr3.g4135	15368.BRADI2G04670.1	4.72e-07	53.5	2DZT0@1|root,2S79U@2759|Eukaryota,37WQE@33090|Viridiplantae,3GK37@35493|Streptophyta,3M0YX@4447|Liliopsida,3IJ9K@38820|Poales	33090|Viridiplantae	-	-	-	-	-	-	-	-	-	-	-	-	-	-	-
SpChr3.g4136	4432.XP_010251430.1	8.11e-62	198	28XWY@1|root,2R4QG@2759|Eukaryota,37T2J@33090|Viridiplantae,3GHCH@35493|Streptophyta	33090|Viridiplantae	S	Late embryogenesis abundant protein	-	-	-	-	-	-	-	-	-	-	-	-	LEA_2
SpChr3.g4137	4098.XP_009600653.1	7.3e-69	216	28N60@1|root,2QTGM@2759|Eukaryota,37STK@33090|Viridiplantae,3GD2N@35493|Streptophyta,44J7R@71274|asterids	33090|Viridiplantae	S	Late embryogenesis abundant protein	-	-	-	-	-	-	-	-	-	-	-	-	LEA_2
SpChr3.g4138	4432.XP_010252151.1	1.36e-111	360	KOG4197@1|root,KOG4197@2759|Eukaryota,388TZ@33090|Viridiplantae,3GXHU@35493|Streptophyta	33090|Viridiplantae	S	Pentatricopeptide repeat-containing protein	-	GO:0003674,GO:0003676,GO:0003723,GO:0003824,GO:0004518,GO:0004519,GO:0005488,GO:0005575,GO:0005622,GO:0005623,GO:0006139,GO:0006725,GO:0006807,GO:0008150,GO:0008152,GO:0009451,GO:0009987,GO:0016070,GO:0016787,GO:0016788,GO:0034641,GO:0043170,GO:0043226,GO:0043227,GO:0043229,GO:0043231,GO:0043412,GO:0044237,GO:0044238,GO:0044424,GO:0044464,GO:0046483,GO:0071704,GO:0090304,GO:0090305,GO:0097159,GO:1901360,GO:1901363	-	-	-	-	-	-	-	-	-	-	Chal_sti_synt_C,Chal_sti_synt_N,PPR,PPR_1,PPR_2,PPR_3
SpChr3.g4139	42345.XP_008777076.1	1.79e-82	258	28NA4@1|root,2QUVJ@2759|Eukaryota,37QBK@33090|Viridiplantae,3G9QP@35493|Streptophyta,3KYZG@4447|Liliopsida	33090|Viridiplantae	-	-	-	-	-	-	-	-	-	-	-	-	-	-	NUDIX
SpChr3.g4140	29760.VIT_02s0025g02900.t01	3.1e-142	431	COG1230@1|root,KOG1482@2759|Eukaryota,37ID4@33090|Viridiplantae,3GAQC@35493|Streptophyta	33090|Viridiplantae	P	metal tolerance protein	-	GO:0000041,GO:0000325,GO:0003674,GO:0005215,GO:0005385,GO:0005575,GO:0005622,GO:0005623,GO:0005737,GO:0005773,GO:0006810,GO:0006811,GO:0006812,GO:0006829,GO:0008150,GO:0008324,GO:0010035,GO:0010038,GO:0010043,GO:0015075,GO:0015318,GO:0016020,GO:0022857,GO:0022890,GO:0030001,GO:0032879,GO:0034220,GO:0042221,GO:0042592,GO:0043226,GO:0043227,GO:0043229,GO:0043231,GO:0044424,GO:0044444,GO:0044464,GO:0046873,GO:0046915,GO:0048878,GO:0050789,GO:0050794,GO:0050801,GO:0050896,GO:0051179,GO:0051234,GO:0055085,GO:0061088,GO:0065007,GO:0065008,GO:0070838,GO:0071577,GO:0072509,GO:0072511,GO:0098655,GO:0098660,GO:0098662	-	ko:K14689	-	-	-	-	ko00000,ko02000	2.A.4.3.1,2.A.4.3.4	-	-	Cation_efflux
SpChr3.g4141	29760.VIT_15s0048g02510.t01	1.65e-17	87	28KFD@1|root,2QSKY@2759|Eukaryota,37QEX@33090|Viridiplantae,3GB51@35493|Streptophyta	33090|Viridiplantae	K	transcription factor	-	GO:0003674,GO:0003700,GO:0006355,GO:0008150,GO:0009889,GO:0010468,GO:0010556,GO:0019219,GO:0019222,GO:0031323,GO:0031326,GO:0050789,GO:0050794,GO:0051171,GO:0051252,GO:0060255,GO:0065007,GO:0080090,GO:0140110,GO:1903506,GO:2000112,GO:2001141	-	-	-	-	-	-	-	-	-	-	HLH
SpChr3.g4142	218851.Aquca_025_00033.1	6.17e-12	67.4	KOG3178@1|root,KOG3178@2759|Eukaryota,37PBP@33090|Viridiplantae,3GGBD@35493|Streptophyta	33090|Viridiplantae	S	Belongs to the class I-like SAM-binding methyltransferase superfamily. Cation-independent O- methyltransferase family	OMT1	GO:0000302,GO:0001101,GO:0003674,GO:0003824,GO:0005575,GO:0005622,GO:0005623,GO:0005634,GO:0005737,GO:0005886,GO:0005911,GO:0006725,GO:0006807,GO:0006950,GO:0006979,GO:0008150,GO:0008152,GO:0008168,GO:0008171,GO:0008757,GO:0009058,GO:0009506,GO:0009611,GO:0009636,GO:0009698,GO:0009699,GO:0009719,GO:0009723,GO:0009725,GO:0009751,GO:0009808,GO:0009809,GO:0009812,GO:0009813,GO:0009987,GO:0010033,GO:0010035,GO:0010817,GO:0014070,GO:0016020,GO:0016740,GO:0016741,GO:0017096,GO:0017144,GO:0018130,GO:0019438,GO:0019748,GO:0030054,GO:0030186,GO:0030187,GO:0030744,GO:0030755,GO:0032259,GO:0033799,GO:0034641,GO:0034754,GO:0042221,GO:0042430,GO:0042435,GO:0042440,GO:0042445,GO:0042446,GO:0042493,GO:0042542,GO:0043226,GO:0043227,GO:0043229,GO:0043231,GO:0043603,GO:0043604,GO:0044237,GO:0044249,GO:0044271,GO:0044424,GO:0044464,GO:0044550,GO:0046148,GO:0046483,GO:0046677,GO:0047763,GO:0050896,GO:0051552,GO:0051553,GO:0051554,GO:0051555,GO:0055044,GO:0065007,GO:0065008,GO:0071704,GO:0071944,GO:1901360,GO:1901362,GO:1901564,GO:1901566,GO:1901576,GO:1901615,GO:1901617,GO:1901700	2.1.1.169,2.1.1.232,2.1.1.68	ko:K13066,ko:K22439,ko:K22440	ko00940,ko01100,ko01110,map00940,map01100,map01110	M00039	R02379,R03366,R06574,R06575,R06576,R06577	RC00003,RC00392	ko00000,ko00001,ko00002,ko01000	-	-	-	Dimerisation,Methyltransf_2
SpChr3.g4143	29760.VIT_16s0098g00850.t01	9.37e-62	209	KOG3178@1|root,KOG3178@2759|Eukaryota,37PBP@33090|Viridiplantae,3GGBD@35493|Streptophyta	33090|Viridiplantae	S	Belongs to the class I-like SAM-binding methyltransferase superfamily. Cation-independent O- methyltransferase family	OMT1	GO:0000302,GO:0001101,GO:0003674,GO:0003824,GO:0005575,GO:0005622,GO:0005623,GO:0005634,GO:0005737,GO:0005886,GO:0005911,GO:0006725,GO:0006807,GO:0006950,GO:0006979,GO:0008150,GO:0008152,GO:0008168,GO:0008171,GO:0008757,GO:0009058,GO:0009506,GO:0009611,GO:0009636,GO:0009698,GO:0009699,GO:0009719,GO:0009723,GO:0009725,GO:0009751,GO:0009808,GO:0009809,GO:0009812,GO:0009813,GO:0009987,GO:0010033,GO:0010035,GO:0010817,GO:0014070,GO:0016020,GO:0016740,GO:0016741,GO:0017096,GO:0017144,GO:0018130,GO:0019438,GO:0019748,GO:0030054,GO:0030186,GO:0030187,GO:0030744,GO:0030755,GO:0032259,GO:0033799,GO:0034641,GO:0034754,GO:0042221,GO:0042430,GO:0042435,GO:0042440,GO:0042445,GO:0042446,GO:0042493,GO:0042542,GO:0043226,GO:0043227,GO:0043229,GO:0043231,GO:0043603,GO:0043604,GO:0044237,GO:0044249,GO:0044271,GO:0044424,GO:0044464,GO:0044550,GO:0046148,GO:0046483,GO:0046677,GO:0047763,GO:0050896,GO:0051552,GO:0051553,GO:0051554,GO:0051555,GO:0055044,GO:0065007,GO:0065008,GO:0071704,GO:0071944,GO:1901360,GO:1901362,GO:1901564,GO:1901566,GO:1901576,GO:1901615,GO:1901617,GO:1901700	2.1.1.169,2.1.1.232,2.1.1.68	ko:K13066,ko:K22439,ko:K22440	ko00940,ko01100,ko01110,map00940,map01100,map01110	M00039	R02379,R03366,R06574,R06575,R06576,R06577	RC00003,RC00392	ko00000,ko00001,ko00002,ko01000	-	-	-	Dimerisation,Methyltransf_2
SpChr3.g4144	4641.GSMUA_AchrUn_randomP25530_001	6.74e-79	247	KOG3178@1|root,KOG3178@2759|Eukaryota,37PBP@33090|Viridiplantae,3GGBD@35493|Streptophyta,3KQW4@4447|Liliopsida	33090|Viridiplantae	S	Belongs to the class I-like SAM-binding methyltransferase superfamily. Cation-independent O- methyltransferase family	OMT1	GO:0000302,GO:0001101,GO:0003674,GO:0003824,GO:0005575,GO:0005622,GO:0005623,GO:0005634,GO:0005737,GO:0005886,GO:0005911,GO:0006725,GO:0006807,GO:0006950,GO:0006979,GO:0008150,GO:0008152,GO:0008168,GO:0008171,GO:0008757,GO:0009058,GO:0009506,GO:0009611,GO:0009636,GO:0009698,GO:0009699,GO:0009719,GO:0009723,GO:0009725,GO:0009751,GO:0009808,GO:0009809,GO:0009812,GO:0009813,GO:0009987,GO:0010033,GO:0010035,GO:0010817,GO:0014070,GO:0016020,GO:0016740,GO:0016741,GO:0017096,GO:0017144,GO:0018130,GO:0019438,GO:0019748,GO:0030054,GO:0030186,GO:0030187,GO:0030744,GO:0030755,GO:0032259,GO:0033799,GO:0034641,GO:0034754,GO:0042221,GO:0042430,GO:0042435,GO:0042440,GO:0042445,GO:0042446,GO:0042493,GO:0042542,GO:0043226,GO:0043227,GO:0043229,GO:0043231,GO:0043603,GO:0043604,GO:0044237,GO:0044249,GO:0044271,GO:0044424,GO:0044464,GO:0044550,GO:0046148,GO:0046483,GO:0046677,GO:0047763,GO:0050896,GO:0051552,GO:0051553,GO:0051554,GO:0051555,GO:0055044,GO:0065007,GO:0065008,GO:0071704,GO:0071944,GO:1901360,GO:1901362,GO:1901564,GO:1901566,GO:1901576,GO:1901615,GO:1901617,GO:1901700	2.1.1.169,2.1.1.232,2.1.1.68	ko:K13066,ko:K22439,ko:K22440	ko00940,ko01100,ko01110,map00940,map01100,map01110	M00039	R02379,R03366,R06574,R06575,R06576,R06577	RC00003,RC00392	ko00000,ko00001,ko00002,ko01000	-	-	-	Dimerisation,Methyltransf_2
SpChr3.g4145	90675.XP_010448075.1	9.08e-33	124	KOG3178@1|root,KOG3178@2759|Eukaryota,37PBP@33090|Viridiplantae,3GGBD@35493|Streptophyta,3HS91@3699|Brassicales	33090|Viridiplantae	S	Belongs to the class I-like SAM-binding methyltransferase superfamily. Cation-independent O- methyltransferase family	-	GO:0000302,GO:0001101,GO:0003674,GO:0003824,GO:0006725,GO:0006807,GO:0006950,GO:0006979,GO:0008150,GO:0008152,GO:0008168,GO:0008171,GO:0008757,GO:0009058,GO:0009611,GO:0009636,GO:0009698,GO:0009699,GO:0009719,GO:0009723,GO:0009725,GO:0009751,GO:0009808,GO:0009809,GO:0009812,GO:0009813,GO:0009987,GO:0010033,GO:0010035,GO:0010817,GO:0014070,GO:0016740,GO:0016741,GO:0017096,GO:0017144,GO:0018130,GO:0019438,GO:0019748,GO:0030186,GO:0030187,GO:0030744,GO:0032259,GO:0034641,GO:0034754,GO:0042221,GO:0042430,GO:0042435,GO:0042440,GO:0042445,GO:0042446,GO:0042493,GO:0042542,GO:0043603,GO:0043604,GO:0044237,GO:0044249,GO:0044271,GO:0044550,GO:0046148,GO:0046483,GO:0046677,GO:0047763,GO:0050896,GO:0051552,GO:0051553,GO:0051554,GO:0051555,GO:0065007,GO:0065008,GO:0071704,GO:1901360,GO:1901362,GO:1901564,GO:1901566,GO:1901576,GO:1901615,GO:1901617,GO:1901700	2.1.1.169,2.1.1.232,2.1.1.68	ko:K13066,ko:K22439,ko:K22440	ko00940,ko01100,ko01110,map00940,map01100,map01110	M00039	R02379,R03366,R06574,R06575,R06576,R06577	RC00003,RC00392	ko00000,ko00001,ko00002,ko01000	-	-	-	Dimerisation,Methyltransf_2
SpChr3.g4146	3694.POPTR_0015s00550.1	4.13e-152	439	KOG3178@1|root,KOG3178@2759|Eukaryota,37PBP@33090|Viridiplantae,3GGBD@35493|Streptophyta,4JGV4@91835|fabids	33090|Viridiplantae	S	Belongs to the class I-like SAM-binding methyltransferase superfamily. Cation-independent O- methyltransferase family	OMT1	GO:0000302,GO:0001101,GO:0003674,GO:0003824,GO:0005575,GO:0005622,GO:0005623,GO:0005634,GO:0005737,GO:0005886,GO:0005911,GO:0006725,GO:0006807,GO:0006950,GO:0006979,GO:0008150,GO:0008152,GO:0008168,GO:0008171,GO:0008757,GO:0009058,GO:0009506,GO:0009611,GO:0009636,GO:0009698,GO:0009699,GO:0009719,GO:0009723,GO:0009725,GO:0009751,GO:0009808,GO:0009809,GO:0009812,GO:0009813,GO:0009987,GO:0010033,GO:0010035,GO:0010817,GO:0014070,GO:0016020,GO:0016740,GO:0016741,GO:0017096,GO:0017144,GO:0018130,GO:0019438,GO:0019748,GO:0030054,GO:0030186,GO:0030187,GO:0030744,GO:0030755,GO:0032259,GO:0033799,GO:0034641,GO:0034754,GO:0042221,GO:0042430,GO:0042435,GO:0042440,GO:0042445,GO:0042446,GO:0042493,GO:0042542,GO:0043226,GO:0043227,GO:0043229,GO:0043231,GO:0043603,GO:0043604,GO:0044237,GO:0044249,GO:0044271,GO:0044424,GO:0044464,GO:0044550,GO:0046148,GO:0046483,GO:0046677,GO:0047763,GO:0050896,GO:0051552,GO:0051553,GO:0051554,GO:0051555,GO:0055044,GO:0065007,GO:0065008,GO:0071704,GO:0071944,GO:1901360,GO:1901362,GO:1901564,GO:1901566,GO:1901576,GO:1901615,GO:1901617,GO:1901700	2.1.1.169,2.1.1.232,2.1.1.68	ko:K13066,ko:K22439,ko:K22440	ko00940,ko01100,ko01110,map00940,map01100,map01110	M00039	R02379,R03366,R06574,R06575,R06576,R06577	RC00003,RC00392	ko00000,ko00001,ko00002,ko01000	-	-	-	Dimerisation,Methyltransf_2
SpChr3.g4147	29760.VIT_16s0098g00850.t01	1.02e-176	516	KOG3178@1|root,KOG3178@2759|Eukaryota,37PBP@33090|Viridiplantae,3GGBD@35493|Streptophyta	33090|Viridiplantae	S	Belongs to the class I-like SAM-binding methyltransferase superfamily. Cation-independent O- methyltransferase family	OMT1	GO:0000302,GO:0001101,GO:0003674,GO:0003824,GO:0005575,GO:0005622,GO:0005623,GO:0005634,GO:0005737,GO:0005886,GO:0005911,GO:0006725,GO:0006807,GO:0006950,GO:0006979,GO:0008150,GO:0008152,GO:0008168,GO:0008171,GO:0008757,GO:0009058,GO:0009506,GO:0009611,GO:0009636,GO:0009698,GO:0009699,GO:0009719,GO:0009723,GO:0009725,GO:0009751,GO:0009808,GO:0009809,GO:0009812,GO:0009813,GO:0009987,GO:0010033,GO:0010035,GO:0010817,GO:0014070,GO:0016020,GO:0016740,GO:0016741,GO:0017096,GO:0017144,GO:0018130,GO:0019438,GO:0019748,GO:0030054,GO:0030186,GO:0030187,GO:0030744,GO:0030755,GO:0032259,GO:0033799,GO:0034641,GO:0034754,GO:0042221,GO:0042430,GO:0042435,GO:0042440,GO:0042445,GO:0042446,GO:0042493,GO:0042542,GO:0043226,GO:0043227,GO:0043229,GO:0043231,GO:0043603,GO:0043604,GO:0044237,GO:0044249,GO:0044271,GO:0044424,GO:0044464,GO:0044550,GO:0046148,GO:0046483,GO:0046677,GO:0047763,GO:0050896,GO:0051552,GO:0051553,GO:0051554,GO:0051555,GO:0055044,GO:0065007,GO:0065008,GO:0071704,GO:0071944,GO:1901360,GO:1901362,GO:1901564,GO:1901566,GO:1901576,GO:1901615,GO:1901617,GO:1901700	2.1.1.169,2.1.1.232,2.1.1.68	ko:K13066,ko:K22439,ko:K22440	ko00940,ko01100,ko01110,map00940,map01100,map01110	M00039	R02379,R03366,R06574,R06575,R06576,R06577	RC00003,RC00392	ko00000,ko00001,ko00002,ko01000	-	-	-	Dimerisation,Methyltransf_2
SpChr3.g4148	29760.VIT_16s0098g00850.t01	2.33e-167	492	KOG3178@1|root,KOG3178@2759|Eukaryota,37PBP@33090|Viridiplantae,3GGBD@35493|Streptophyta	33090|Viridiplantae	S	Belongs to the class I-like SAM-binding methyltransferase superfamily. Cation-independent O- methyltransferase family	OMT1	GO:0000302,GO:0001101,GO:0003674,GO:0003824,GO:0005575,GO:0005622,GO:0005623,GO:0005634,GO:0005737,GO:0005886,GO:0005911,GO:0006725,GO:0006807,GO:0006950,GO:0006979,GO:0008150,GO:0008152,GO:0008168,GO:0008171,GO:0008757,GO:0009058,GO:0009506,GO:0009611,GO:0009636,GO:0009698,GO:0009699,GO:0009719,GO:0009723,GO:0009725,GO:0009751,GO:0009808,GO:0009809,GO:0009812,GO:0009813,GO:0009987,GO:0010033,GO:0010035,GO:0010817,GO:0014070,GO:0016020,GO:0016740,GO:0016741,GO:0017096,GO:0017144,GO:0018130,GO:0019438,GO:0019748,GO:0030054,GO:0030186,GO:0030187,GO:0030744,GO:0030755,GO:0032259,GO:0033799,GO:0034641,GO:0034754,GO:0042221,GO:0042430,GO:0042435,GO:0042440,GO:0042445,GO:0042446,GO:0042493,GO:0042542,GO:0043226,GO:0043227,GO:0043229,GO:0043231,GO:0043603,GO:0043604,GO:0044237,GO:0044249,GO:0044271,GO:0044424,GO:0044464,GO:0044550,GO:0046148,GO:0046483,GO:0046677,GO:0047763,GO:0050896,GO:0051552,GO:0051553,GO:0051554,GO:0051555,GO:0055044,GO:0065007,GO:0065008,GO:0071704,GO:0071944,GO:1901360,GO:1901362,GO:1901564,GO:1901566,GO:1901576,GO:1901615,GO:1901617,GO:1901700	2.1.1.169,2.1.1.232,2.1.1.68	ko:K13066,ko:K22439,ko:K22440	ko00940,ko01100,ko01110,map00940,map01100,map01110	M00039	R02379,R03366,R06574,R06575,R06576,R06577	RC00003,RC00392	ko00000,ko00001,ko00002,ko01000	-	-	-	Dimerisation,Methyltransf_2
SpChr3.g4149	29760.VIT_16s0098g00850.t01	5.22e-170	508	KOG3178@1|root,KOG3178@2759|Eukaryota,37PBP@33090|Viridiplantae,3GGBD@35493|Streptophyta	33090|Viridiplantae	S	Belongs to the class I-like SAM-binding methyltransferase superfamily. Cation-independent O- methyltransferase family	OMT1	GO:0000302,GO:0001101,GO:0003674,GO:0003824,GO:0005575,GO:0005622,GO:0005623,GO:0005634,GO:0005737,GO:0005886,GO:0005911,GO:0006725,GO:0006807,GO:0006950,GO:0006979,GO:0008150,GO:0008152,GO:0008168,GO:0008171,GO:0008757,GO:0009058,GO:0009506,GO:0009611,GO:0009636,GO:0009698,GO:0009699,GO:0009719,GO:0009723,GO:0009725,GO:0009751,GO:0009808,GO:0009809,GO:0009812,GO:0009813,GO:0009987,GO:0010033,GO:0010035,GO:0010817,GO:0014070,GO:0016020,GO:0016740,GO:0016741,GO:0017096,GO:0017144,GO:0018130,GO:0019438,GO:0019748,GO:0030054,GO:0030186,GO:0030187,GO:0030744,GO:0030755,GO:0032259,GO:0033799,GO:0034641,GO:0034754,GO:0042221,GO:0042430,GO:0042435,GO:0042440,GO:0042445,GO:0042446,GO:0042493,GO:0042542,GO:0043226,GO:0043227,GO:0043229,GO:0043231,GO:0043603,GO:0043604,GO:0044237,GO:0044249,GO:0044271,GO:0044424,GO:0044464,GO:0044550,GO:0046148,GO:0046483,GO:0046677,GO:0047763,GO:0050896,GO:0051552,GO:0051553,GO:0051554,GO:0051555,GO:0055044,GO:0065007,GO:0065008,GO:0071704,GO:0071944,GO:1901360,GO:1901362,GO:1901564,GO:1901566,GO:1901576,GO:1901615,GO:1901617,GO:1901700	2.1.1.169,2.1.1.232,2.1.1.68	ko:K13066,ko:K22439,ko:K22440	ko00940,ko01100,ko01110,map00940,map01100,map01110	M00039	R02379,R03366,R06574,R06575,R06576,R06577	RC00003,RC00392	ko00000,ko00001,ko00002,ko01000	-	-	-	Dimerisation,Methyltransf_2
SpChr3.g4150	29730.Gorai.008G132000.1	6.92e-93	311	KOG0724@1|root,KOG0724@2759|Eukaryota,37STC@33090|Viridiplantae,3GGWA@35493|Streptophyta	33090|Viridiplantae	K	Protein LHY-like isoform X1	CCA1	GO:0000003,GO:0001067,GO:0001101,GO:0003006,GO:0003674,GO:0003676,GO:0003677,GO:0003700,GO:0005488,GO:0005575,GO:0005622,GO:0005623,GO:0005634,GO:0006355,GO:0006950,GO:0006970,GO:0007275,GO:0007623,GO:0008150,GO:0009266,GO:0009314,GO:0009409,GO:0009416,GO:0009628,GO:0009648,GO:0009651,GO:0009719,GO:0009723,GO:0009725,GO:0009733,GO:0009737,GO:0009739,GO:0009751,GO:0009753,GO:0009791,GO:0009889,GO:0009890,GO:0009891,GO:0009892,GO:0009893,GO:0010033,GO:0010035,GO:0010038,GO:0010228,GO:0010243,GO:0010468,GO:0010556,GO:0010557,GO:0010558,GO:0010604,GO:0010605,GO:0010628,GO:0010629,GO:0014070,GO:0019219,GO:0019222,GO:0022414,GO:0031323,GO:0031324,GO:0031325,GO:0031326,GO:0031327,GO:0031328,GO:0032501,GO:0032502,GO:0033993,GO:0042221,GO:0042493,GO:0042752,GO:0042754,GO:0043226,GO:0043227,GO:0043229,GO:0043231,GO:0043393,GO:0043433,GO:0043496,GO:0043565,GO:0044092,GO:0044212,GO:0044424,GO:0044464,GO:0045892,GO:0045893,GO:0045934,GO:0045935,GO:0046677,GO:0046686,GO:0048511,GO:0048518,GO:0048519,GO:0048522,GO:0048523,GO:0048571,GO:0048573,GO:0048574,GO:0048608,GO:0048731,GO:0048856,GO:0050789,GO:0050794,GO:0050896,GO:0051090,GO:0051098,GO:0051171,GO:0051172,GO:0051173,GO:0051252,GO:0051253,GO:0051254,GO:0060255,GO:0061458,GO:0065007,GO:0065009,GO:0080090,GO:0097159,GO:0097305,GO:0140110,GO:1901363,GO:1901698,GO:1901700,GO:1902679,GO:1902680,GO:1903506,GO:1903507,GO:1903508,GO:2000112,GO:2000113,GO:2001141	-	ko:K12133,ko:K12134	ko04712,map04712	-	-	-	ko00000,ko00001,ko03000	-	-	-	Myb_DNA-binding
SpChr3.g4151	3847.GLYMA07G05400.3	1.51e-63	222	KOG0595@1|root,KOG0595@2759|Eukaryota,37I1C@33090|Viridiplantae,3GA4T@35493|Streptophyta,4JFVF@91835|fabids	33090|Viridiplantae	T	Serine threonine-protein kinase	-	GO:0005575,GO:0005622,GO:0005623,GO:0005737,GO:0005773,GO:0005776,GO:0006914,GO:0008150,GO:0008152,GO:0009056,GO:0009987,GO:0043226,GO:0043227,GO:0043229,GO:0043231,GO:0044237,GO:0044248,GO:0044424,GO:0044444,GO:0044464,GO:0061919	2.7.11.1	ko:K08269	ko04136,ko04138,ko04139,ko04140,ko04150,ko04212,map04136,map04138,map04139,map04140,map04150,map04212	-	-	-	ko00000,ko00001,ko01000,ko01001,ko03029,ko04131	-	-	-	Pkinase
SpChr3.g4153	42345.XP_008783544.1	0	2146	COG0571@1|root,KOG0701@2759|Eukaryota,37KGS@33090|Viridiplantae,3G89J@35493|Streptophyta,3KUD4@4447|Liliopsida	33090|Viridiplantae	A	Belongs to the helicase family. Dicer subfamily	DCL1	GO:0003674,GO:0003676,GO:0003723,GO:0003824,GO:0004518,GO:0004519,GO:0004521,GO:0004525,GO:0004540,GO:0005488,GO:0005575,GO:0005622,GO:0005623,GO:0005634,GO:0005737,GO:0006139,GO:0006396,GO:0006725,GO:0006807,GO:0007275,GO:0008150,GO:0008152,GO:0009892,GO:0009987,GO:0010033,GO:0010467,GO:0010468,GO:0010605,GO:0010608,GO:0010629,GO:0014070,GO:0016070,GO:0016246,GO:0016441,GO:0016442,GO:0016458,GO:0016787,GO:0016788,GO:0016891,GO:0016893,GO:0019222,GO:0030422,GO:0031047,GO:0031050,GO:0031332,GO:0032296,GO:0032501,GO:0032502,GO:0032991,GO:0034641,GO:0035194,GO:0035195,GO:0035196,GO:0040029,GO:0042221,GO:0043170,GO:0043226,GO:0043227,GO:0043229,GO:0043231,GO:0043331,GO:0044237,GO:0044238,GO:0044424,GO:0044464,GO:0046483,GO:0048519,GO:0048856,GO:0050789,GO:0050896,GO:0051716,GO:0060255,GO:0065007,GO:0070887,GO:0070918,GO:0071310,GO:0071359,GO:0071407,GO:0071704,GO:0090304,GO:0090305,GO:0090501,GO:0090502,GO:0097159,GO:0140098,GO:1901360,GO:1901363,GO:1901698,GO:1901699,GO:1990904	-	ko:K11592	ko05206,map05206	-	-	-	ko00000,ko00001,ko01000,ko03036	-	-	-	DEAD,DND1_DSRM,Dicer_dimer,Helicase_C,PAZ,ResIII,Ribonuclease_3,dsrm
SpChr3.g4154	29760.VIT_16s0098g00820.t01	6.62e-130	392	2C0PQ@1|root,2QPX7@2759|Eukaryota,37M7X@33090|Viridiplantae,3G8GE@35493|Streptophyta	33090|Viridiplantae	Q	Belongs to the peroxidase family. Classical plant (class III) peroxidase subfamily	-	-	1.11.1.7	ko:K00430	ko00940,ko01100,ko01110,map00940,map01100,map01110	-	R00602,R02596,R03919,R04007,R07443	RC00034	ko00000,ko00001,ko01000	-	-	-	peroxidase
SpChr3.g4155	29760.VIT_16s0098g00820.t01	3.36e-126	383	2C0PQ@1|root,2QPX7@2759|Eukaryota,37M7X@33090|Viridiplantae,3G8GE@35493|Streptophyta	33090|Viridiplantae	Q	Belongs to the peroxidase family. Classical plant (class III) peroxidase subfamily	-	-	1.11.1.7	ko:K00430	ko00940,ko01100,ko01110,map00940,map01100,map01110	-	R00602,R02596,R03919,R04007,R07443	RC00034	ko00000,ko00001,ko01000	-	-	-	peroxidase
SpChr3.g4156	2711.XP_006470493.1	9.5e-92	280	2C0PQ@1|root,2QPX7@2759|Eukaryota,37M7X@33090|Viridiplantae,3G8GE@35493|Streptophyta	33090|Viridiplantae	Q	Belongs to the peroxidase family. Classical plant (class III) peroxidase subfamily	-	-	1.11.1.7	ko:K00430	ko00940,ko01100,ko01110,map00940,map01100,map01110	-	R00602,R02596,R03919,R04007,R07443	RC00034	ko00000,ko00001,ko01000	-	-	-	peroxidase
SpChr3.g4157	42345.XP_008808268.1	1.32e-31	119	2C0PQ@1|root,2QPX7@2759|Eukaryota,37M7X@33090|Viridiplantae,3G8GE@35493|Streptophyta,3KUNH@4447|Liliopsida	33090|Viridiplantae	Q	Belongs to the peroxidase family. Classical plant (class III) peroxidase subfamily	-	-	1.11.1.7	ko:K00430	ko00940,ko01100,ko01110,map00940,map01100,map01110	-	R00602,R02596,R03919,R04007,R07443	RC00034	ko00000,ko00001,ko01000	-	-	-	peroxidase
SpChr3.g4158	3750.XP_008377046.1	6.56e-40	146	2C0PQ@1|root,2QPX7@2759|Eukaryota,37M7X@33090|Viridiplantae,3G8GE@35493|Streptophyta,4JG70@91835|fabids	33090|Viridiplantae	Q	Belongs to the peroxidase family	-	-	1.11.1.7	ko:K00430	ko00940,ko01100,ko01110,map00940,map01100,map01110	-	R00602,R02596,R03919,R04007,R07443	RC00034	ko00000,ko00001,ko01000	-	-	-	peroxidase
SpChr3.g4159	29760.VIT_16s0098g00820.t01	5.69e-129	390	2C0PQ@1|root,2QPX7@2759|Eukaryota,37M7X@33090|Viridiplantae,3G8GE@35493|Streptophyta	33090|Viridiplantae	Q	Belongs to the peroxidase family. Classical plant (class III) peroxidase subfamily	-	-	1.11.1.7	ko:K00430	ko00940,ko01100,ko01110,map00940,map01100,map01110	-	R00602,R02596,R03919,R04007,R07443	RC00034	ko00000,ko00001,ko01000	-	-	-	peroxidase
SpChr3.g4161	57918.XP_004296329.1	2.16e-41	154	COG2801@1|root,KOG1916@1|root,KOG0017@2759|Eukaryota,KOG1916@2759|Eukaryota,37RRH@33090|Viridiplantae,3G8MV@35493|Streptophyta,4JM10@91835|fabids	33090|Viridiplantae	H	transposition, RNA-mediated	-	-	-	-	-	-	-	-	-	-	-	-	RVP_2,RVT_1,Retrotrans_gag,rve
SpChr3.g4162	42345.XP_008779530.1	7.83e-43	160	COG2801@1|root,KOG0017@2759|Eukaryota,37M1D@33090|Viridiplantae,3GCV5@35493|Streptophyta	33090|Viridiplantae	O	DNA RNA polymerases superfamily protein	-	-	-	-	-	-	-	-	-	-	-	-	Chromo,RVT_1,Retrotrans_gag,rve,zf-H2C2
SpChr3.g4163	4641.GSMUA_Achr4P26820_001	1.22e-11	65.5	2C12H@1|root,2RZES@2759|Eukaryota,37UZ3@33090|Viridiplantae,3GIPT@35493|Streptophyta,3M7E6@4447|Liliopsida	33090|Viridiplantae	S	14 kDa proline-rich protein	-	-	-	-	-	-	-	-	-	-	-	-	Hydrophob_seed
SpChr3.g4164	4572.TRIUR3_08861-P1	2.75e-07	55.8	2C12H@1|root,2RRNN@2759|Eukaryota,383P2@33090|Viridiplantae,3GVBT@35493|Streptophyta,3M7I0@4447|Liliopsida,3IR10@38820|Poales	33090|Viridiplantae	S	Hydrophobic seed protein	-	-	-	-	-	-	-	-	-	-	-	-	Hydrophob_seed
SpChr3.g4166	42345.XP_008786986.1	1.83e-50	176	KOG4832@1|root,KOG4832@2759|Eukaryota,37TB6@33090|Viridiplantae,3GEZR@35493|Streptophyta,3KPPV@4447|Liliopsida	33090|Viridiplantae	ADK	chromosome segregation	-	-	-	-	-	-	-	-	-	-	-	-	SKA1
SpChr3.g4167	102107.XP_008238557.1	7.93e-64	202	KOG1654@1|root,KOG1654@2759|Eukaryota,37UHR@33090|Viridiplantae,3GIYS@35493|Streptophyta,4JTUV@91835|fabids	33090|Viridiplantae	Z	Belongs to the ATG8 family	-	GO:0006950,GO:0006995,GO:0007154,GO:0008150,GO:0009267,GO:0009605,GO:0009987,GO:0009991,GO:0031667,GO:0031668,GO:0031669,GO:0033554,GO:0042594,GO:0043562,GO:0050896,GO:0051716,GO:0071496	-	ko:K08341	ko04068,ko04136,ko04137,ko04138,ko04139,ko04140,ko04212,ko04371,ko04621,ko04727,ko05167,map04068,map04136,map04137,map04138,map04139,map04140,map04212,map04371,map04621,map04727,map05167	-	-	-	ko00000,ko00001,ko03029,ko04121,ko04131	-	-	-	Atg8
SpChr3.g4169	225117.XP_009374164.1	2.11e-142	445	28K9J@1|root,2QQQC@2759|Eukaryota,37N0V@33090|Viridiplantae,3G8PC@35493|Streptophyta,4JF12@91835|fabids	33090|Viridiplantae	K	Belongs to the GRAS family	-	GO:0000902,GO:0000904,GO:0003674,GO:0003676,GO:0003677,GO:0003700,GO:0005488,GO:0005575,GO:0005622,GO:0005623,GO:0005634,GO:0006355,GO:0007275,GO:0007623,GO:0008150,GO:0009653,GO:0009826,GO:0009888,GO:0009889,GO:0009932,GO:0009987,GO:0010015,GO:0010053,GO:0010054,GO:0010468,GO:0010556,GO:0016043,GO:0016049,GO:0019219,GO:0019222,GO:0021700,GO:0022622,GO:0030154,GO:0031323,GO:0031326,GO:0032501,GO:0032502,GO:0032989,GO:0040007,GO:0043226,GO:0043227,GO:0043229,GO:0043231,GO:0043565,GO:0044424,GO:0044464,GO:0048364,GO:0048468,GO:0048469,GO:0048511,GO:0048588,GO:0048589,GO:0048731,GO:0048764,GO:0048765,GO:0048767,GO:0048768,GO:0048856,GO:0048869,GO:0050789,GO:0050794,GO:0051171,GO:0051252,GO:0051301,GO:0060255,GO:0060560,GO:0065007,GO:0071695,GO:0071840,GO:0080090,GO:0080147,GO:0090558,GO:0090627,GO:0097159,GO:0099402,GO:0140110,GO:1901363,GO:1903506,GO:1905392,GO:2000112,GO:2001141	-	-	-	-	-	-	-	-	-	-	GRAS
SpChr3.g4171	4641.GSMUA_Achr4P04960_001	8.6e-155	472	28Q85@1|root,2QWWX@2759|Eukaryota,37N9N@33090|Viridiplantae,3GH2S@35493|Streptophyta	33090|Viridiplantae	-	-	-	-	-	-	-	-	-	-	-	-	-	-	-
SpChr3.g4172	4081.Solyc08g078760.1.1	2.17e-104	342	28Q85@1|root,2QWWX@2759|Eukaryota,37N9N@33090|Viridiplantae,3GH2S@35493|Streptophyta,44SQX@71274|asterids	33090|Viridiplantae	-	-	-	-	-	-	-	-	-	-	-	-	-	-	-
SpChr3.g4173	4641.GSMUA_Achr4P04960_001	7.67e-139	431	28Q85@1|root,2QWWX@2759|Eukaryota,37N9N@33090|Viridiplantae,3GH2S@35493|Streptophyta	33090|Viridiplantae	-	-	-	-	-	-	-	-	-	-	-	-	-	-	-
SpChr3.g4174	4641.GSMUA_Achr4P04960_001	7.12e-136	419	28Q85@1|root,2QWWX@2759|Eukaryota,37N9N@33090|Viridiplantae,3GH2S@35493|Streptophyta	33090|Viridiplantae	-	-	-	-	-	-	-	-	-	-	-	-	-	-	-
SpChr3.g4175	102107.XP_008234404.1	3.1e-252	706	COG0477@1|root,KOG2533@2759|Eukaryota,37IU5@33090|Viridiplantae,3GC6T@35493|Streptophyta,4JIB4@91835|fabids	33090|Viridiplantae	G	glycerol-3-phosphate transporter	-	GO:0008150,GO:0042592,GO:0048878,GO:0050801,GO:0055062,GO:0055081,GO:0055083,GO:0065007,GO:0065008,GO:0072505,GO:0072506,GO:0098771	-	ko:K13783	-	-	-	-	ko00000,ko02000	2.A.1.4	-	-	MFS_1,Sugar_tr
SpChr3.g4176	71139.XP_010056379.1	7.22e-40	148	28PHX@1|root,2QW60@2759|Eukaryota,37R6D@33090|Viridiplantae,3GDYT@35493|Streptophyta	33090|Viridiplantae	S	EF-hand domain pair	-	-	-	ko:K16465	-	-	-	-	ko00000,ko03036	-	-	-	EF-hand_7,EF-hand_8
SpChr3.g4177	4098.XP_009602308.1	1.55e-80	247	COG5066@1|root,KOG0439@2759|Eukaryota,37HIK@33090|Viridiplantae,3GC3J@35493|Streptophyta,44CED@71274|asterids	33090|Viridiplantae	U	MSP (Major sperm protein) domain	VAP27-1	GO:0000322,GO:0000325,GO:0000326,GO:0005575,GO:0005622,GO:0005623,GO:0005634,GO:0005737,GO:0005773,GO:0005783,GO:0005789,GO:0005829,GO:0005886,GO:0006605,GO:0006810,GO:0006886,GO:0008104,GO:0008150,GO:0012505,GO:0015031,GO:0015833,GO:0016020,GO:0016021,GO:0031224,GO:0031984,GO:0033036,GO:0034613,GO:0042175,GO:0042886,GO:0043226,GO:0043227,GO:0043229,GO:0043231,GO:0044422,GO:0044424,GO:0044425,GO:0044432,GO:0044444,GO:0044446,GO:0044464,GO:0045184,GO:0046907,GO:0051179,GO:0051234,GO:0051641,GO:0051649,GO:0070727,GO:0071702,GO:0071705,GO:0071944,GO:0098827	-	-	-	-	-	-	-	-	-	-	Motile_Sperm
SpChr3.g4178	225117.XP_009374477.1	0	892	KOG4182@1|root,KOG4182@2759|Eukaryota,37NHZ@33090|Viridiplantae,3GCJC@35493|Streptophyta,4JJW8@91835|fabids	33090|Viridiplantae	S	Conserved oligomeric Golgi complex subunit	-	-	-	ko:K20294	-	-	-	-	ko00000,ko04131	-	-	-	COG7
SpChr3.g4179	4572.TRIUR3_02526-P1	4.23e-108	327	2BY3Y@1|root,2QQDF@2759|Eukaryota,37MXD@33090|Viridiplantae,3GFKD@35493|Streptophyta,3KNYY@4447|Liliopsida,3I3M9@38820|Poales	33090|Viridiplantae	-	-	-	-	-	-	-	-	-	-	-	-	-	-	-
SpChr3.g4181	981085.XP_010102129.1	0	1073	COG0465@1|root,KOG0731@2759|Eukaryota,37P0Z@33090|Viridiplantae,3G8HW@35493|Streptophyta,4JNKR@91835|fabids	33090|Viridiplantae	O	ATP-dependent zinc metalloprotease FTSH 2	FTSH2	GO:0003674,GO:0003824,GO:0004176,GO:0005575,GO:0005622,GO:0005623,GO:0005737,GO:0006091,GO:0006508,GO:0006807,GO:0006996,GO:0008150,GO:0008152,GO:0008233,GO:0008237,GO:0009056,GO:0009057,GO:0009314,GO:0009416,GO:0009507,GO:0009526,GO:0009534,GO:0009535,GO:0009536,GO:0009579,GO:0009628,GO:0009642,GO:0009644,GO:0009657,GO:0009658,GO:0009668,GO:0009719,GO:0009725,GO:0009735,GO:0009765,GO:0009892,GO:0009941,GO:0009987,GO:0010027,GO:0010033,GO:0010109,GO:0010205,GO:0010206,GO:0010304,GO:0015979,GO:0016020,GO:0016043,GO:0016462,GO:0016787,GO:0016817,GO:0016818,GO:0016887,GO:0017111,GO:0019222,GO:0019538,GO:0019684,GO:0022607,GO:0030091,GO:0030163,GO:0031323,GO:0031324,GO:0031967,GO:0031975,GO:0031976,GO:0031977,GO:0031984,GO:0034357,GO:0034622,GO:0042221,GO:0042548,GO:0042623,GO:0042651,GO:0043155,GO:0043170,GO:0043226,GO:0043227,GO:0043229,GO:0043231,GO:0043467,GO:0043933,GO:0044085,GO:0044237,GO:0044238,GO:0044248,GO:0044257,GO:0044260,GO:0044265,GO:0044267,GO:0044422,GO:0044424,GO:0044434,GO:0044435,GO:0044436,GO:0044444,GO:0044446,GO:0044464,GO:0048519,GO:0048523,GO:0048564,GO:0050789,GO:0050794,GO:0050896,GO:0055035,GO:0061024,GO:0065003,GO:0065007,GO:0070011,GO:0071704,GO:0071840,GO:0072593,GO:0140096,GO:1901564,GO:1901565,GO:1901575,GO:1905156	-	ko:K03798	-	M00742	-	-	ko00000,ko00002,ko01000,ko01002,ko03110	-	-	-	AAA,FtsH_ext,Peptidase_M41
SpChr3.g4182	29760.VIT_02s0154g00520.t01	1.25e-173	505	KOG1339@1|root,KOG1339@2759|Eukaryota,37NHS@33090|Viridiplantae,3G7EA@35493|Streptophyta	33090|Viridiplantae	O	Belongs to the peptidase A1 family	-	GO:0003674,GO:0003824,GO:0004175,GO:0004190,GO:0005575,GO:0005618,GO:0005623,GO:0006508,GO:0006807,GO:0008150,GO:0008152,GO:0008233,GO:0009056,GO:0009057,GO:0009505,GO:0016787,GO:0019538,GO:0030163,GO:0030312,GO:0043170,GO:0044238,GO:0044464,GO:0070001,GO:0070011,GO:0071704,GO:0071944,GO:0140096,GO:1901564,GO:1901565,GO:1901575	-	-	-	-	-	-	-	-	-	-	TAXi_C,TAXi_N
SpChr3.g4184	42345.XP_008794808.1	2.38e-102	324	COG0500@1|root,KOG1501@2759|Eukaryota,37Q4N@33090|Viridiplantae,3GF87@35493|Streptophyta,3KUP1@4447|Liliopsida	33090|Viridiplantae	Q	Belongs to the class I-like SAM-binding methyltransferase superfamily. Protein arginine N- methyltransferase family	PRMT7	GO:0003674,GO:0003824,GO:0005575,GO:0005622,GO:0005623,GO:0005737,GO:0005829,GO:0006325,GO:0006355,GO:0006464,GO:0006479,GO:0006807,GO:0006996,GO:0008150,GO:0008152,GO:0008168,GO:0008170,GO:0008213,GO:0008276,GO:0008469,GO:0008757,GO:0009889,GO:0009987,GO:0010468,GO:0010556,GO:0016043,GO:0016273,GO:0016274,GO:0016569,GO:0016570,GO:0016571,GO:0016740,GO:0016741,GO:0018193,GO:0018195,GO:0018216,GO:0019219,GO:0019222,GO:0019538,GO:0019918,GO:0019919,GO:0031323,GO:0031326,GO:0032259,GO:0034969,GO:0035241,GO:0035242,GO:0035246,GO:0035247,GO:0036211,GO:0042054,GO:0043170,GO:0043412,GO:0043414,GO:0044237,GO:0044238,GO:0044260,GO:0044267,GO:0044424,GO:0044444,GO:0044464,GO:0050789,GO:0050794,GO:0051171,GO:0051252,GO:0051276,GO:0060255,GO:0065007,GO:0071704,GO:0071840,GO:0080090,GO:0140096,GO:1901564,GO:1903506,GO:2000112,GO:2001141	2.1.1.321	ko:K11438	-	-	R11216	RC00003,RC02120	ko00000,ko01000,ko03036	-	-	-	PrmA
SpChr3.g4185	29760.VIT_02s0154g00540.t01	8.48e-83	273	COG0500@1|root,KOG1501@2759|Eukaryota,37Q4N@33090|Viridiplantae,3GF87@35493|Streptophyta	33090|Viridiplantae	Q	Belongs to the class I-like SAM-binding methyltransferase superfamily. Protein arginine N- methyltransferase family	PRMT7	GO:0003674,GO:0003824,GO:0005575,GO:0005622,GO:0005623,GO:0005737,GO:0005829,GO:0006325,GO:0006355,GO:0006464,GO:0006479,GO:0006807,GO:0006996,GO:0008150,GO:0008152,GO:0008168,GO:0008170,GO:0008213,GO:0008276,GO:0008469,GO:0008757,GO:0009889,GO:0009987,GO:0010468,GO:0010556,GO:0016043,GO:0016273,GO:0016274,GO:0016569,GO:0016570,GO:0016571,GO:0016740,GO:0016741,GO:0018193,GO:0018195,GO:0018216,GO:0019219,GO:0019222,GO:0019538,GO:0019918,GO:0019919,GO:0031323,GO:0031326,GO:0032259,GO:0034969,GO:0035241,GO:0035242,GO:0035246,GO:0035247,GO:0036211,GO:0042054,GO:0043170,GO:0043412,GO:0043414,GO:0044237,GO:0044238,GO:0044260,GO:0044267,GO:0044424,GO:0044444,GO:0044464,GO:0050789,GO:0050794,GO:0051171,GO:0051252,GO:0051276,GO:0060255,GO:0065007,GO:0071704,GO:0071840,GO:0080090,GO:0140096,GO:1901564,GO:1903506,GO:2000112,GO:2001141	2.1.1.321	ko:K11438	-	-	R11216	RC00003,RC02120	ko00000,ko01000,ko03036	-	-	-	PrmA
SpChr3.g4186	4432.XP_010258941.1	7.95e-254	707	COG5597@1|root,KOG1950@2759|Eukaryota,37RFC@33090|Viridiplantae,3GGQ0@35493|Streptophyta	33090|Viridiplantae	G	glucuronosyltransferase	-	GO:0000271,GO:0003674,GO:0003824,GO:0005575,GO:0005622,GO:0005623,GO:0005737,GO:0005829,GO:0005975,GO:0005976,GO:0005977,GO:0005978,GO:0006073,GO:0006091,GO:0006112,GO:0008150,GO:0008152,GO:0008194,GO:0008466,GO:0009058,GO:0009059,GO:0009250,GO:0009987,GO:0015980,GO:0016051,GO:0016740,GO:0016757,GO:0016758,GO:0033692,GO:0034637,GO:0034645,GO:0035251,GO:0043170,GO:0044042,GO:0044237,GO:0044238,GO:0044249,GO:0044260,GO:0044262,GO:0044264,GO:0044424,GO:0044444,GO:0044464,GO:0046527,GO:0055114,GO:0071704,GO:1901576	2.4.1.186	ko:K00750	ko00500,ko01100,map00500,map01100	-	R00292,R03681	RC00005,RC00171	ko00000,ko00001,ko01000,ko01003	-	GT8	-	Mannosyl_trans3
SpChr3.g4188	4432.XP_010258931.1	2.39e-97	315	COG0017@1|root,KOG0554@2759|Eukaryota,37Q11@33090|Viridiplantae,3GBBA@35493|Streptophyta	33090|Viridiplantae	J	asparagine--tRNA ligase, chloroplastic	-	GO:0000003,GO:0003006,GO:0003674,GO:0003824,GO:0004812,GO:0004816,GO:0005575,GO:0005622,GO:0005623,GO:0005737,GO:0005739,GO:0006082,GO:0006139,GO:0006399,GO:0006412,GO:0006418,GO:0006421,GO:0006518,GO:0006520,GO:0006725,GO:0006807,GO:0007275,GO:0008150,GO:0008152,GO:0009058,GO:0009059,GO:0009507,GO:0009532,GO:0009536,GO:0009570,GO:0009791,GO:0009908,GO:0009987,GO:0010467,GO:0016070,GO:0016874,GO:0016875,GO:0019538,GO:0019752,GO:0022414,GO:0032501,GO:0032502,GO:0034641,GO:0034645,GO:0034660,GO:0035670,GO:0043038,GO:0043039,GO:0043043,GO:0043170,GO:0043226,GO:0043227,GO:0043229,GO:0043231,GO:0043436,GO:0043603,GO:0043604,GO:0044237,GO:0044238,GO:0044249,GO:0044260,GO:0044267,GO:0044271,GO:0044281,GO:0044422,GO:0044424,GO:0044434,GO:0044435,GO:0044444,GO:0044446,GO:0044464,GO:0046483,GO:0048367,GO:0048437,GO:0048438,GO:0048440,GO:0048467,GO:0048481,GO:0048608,GO:0048731,GO:0048827,GO:0048856,GO:0061458,GO:0071704,GO:0090304,GO:0090567,GO:0099402,GO:0140098,GO:0140101,GO:1901360,GO:1901564,GO:1901566,GO:1901576	6.1.1.22	ko:K01893	ko00970,map00970	M00359,M00360	R03648	RC00055,RC00523	ko00000,ko00001,ko00002,ko01000,ko01007,ko03016	-	-	-	tRNA-synt_2,tRNA_anti-codon
SpChr3.g4189	42345.XP_008796938.1	1.37e-61	211	KOG1721@1|root,KOG1721@2759|Eukaryota,37R9R@33090|Viridiplantae,3GG1C@35493|Streptophyta,3KY4F@4447|Liliopsida	33090|Viridiplantae	S	Zinc finger protein	-	GO:0001067,GO:0003674,GO:0003676,GO:0003677,GO:0003700,GO:0005488,GO:0005575,GO:0005622,GO:0005623,GO:0005634,GO:0006355,GO:0008150,GO:0009889,GO:0010468,GO:0010556,GO:0019219,GO:0019222,GO:0031323,GO:0031326,GO:0043226,GO:0043227,GO:0043229,GO:0043231,GO:0044212,GO:0044424,GO:0044464,GO:0050789,GO:0050794,GO:0051171,GO:0051252,GO:0060255,GO:0065007,GO:0080090,GO:0097159,GO:0140110,GO:1901363,GO:1903506,GO:2000112,GO:2001141	-	-	-	-	-	-	-	-	-	-	zf-C2H2_6
SpChr3.g4191	42345.XP_008786951.1	2.56e-36	135	COG1196@1|root,KOG0250@2759|Eukaryota,37NTZ@33090|Viridiplantae,3GA7T@35493|Streptophyta,3KRED@4447|Liliopsida	33090|Viridiplantae	L	Structural maintenance of chromosomes protein	SMC6A	GO:0000724,GO:0000725,GO:0000819,GO:0006139,GO:0006259,GO:0006281,GO:0006302,GO:0006310,GO:0006725,GO:0006807,GO:0006950,GO:0006974,GO:0006996,GO:0007049,GO:0007059,GO:0007062,GO:0008150,GO:0008152,GO:0009314,GO:0009628,GO:0009987,GO:0010165,GO:0010212,GO:0016043,GO:0022402,GO:0033554,GO:0034641,GO:0043170,GO:0044237,GO:0044238,GO:0044260,GO:0046483,GO:0050896,GO:0051276,GO:0051716,GO:0071704,GO:0071840,GO:0090304,GO:0098813,GO:1901360	-	-	-	-	-	-	-	-	-	-	AAA_23,SMC_N
SpChr3.g4192	3656.XP_008453908.1	1.15e-132	420	COG1196@1|root,KOG0250@2759|Eukaryota,37NTZ@33090|Viridiplantae,3GA7T@35493|Streptophyta,4JEDU@91835|fabids	33090|Viridiplantae	L	Structural maintenance of chromosomes protein	-	-	-	-	-	-	-	-	-	-	-	-	AAA_23,SMC_N
SpChr3.g4193	218851.Aquca_035_00174.1	2.58e-165	484	KOG1947@1|root,KOG1947@2759|Eukaryota,37I93@33090|Viridiplantae,3GE82@35493|Streptophyta	33090|Viridiplantae	U	F-box protein	-	-	-	ko:K10268	-	-	-	-	ko00000,ko04121	-	-	-	F-box,F-box-like,Remorin_C
SpChr3.g4194	28532.XP_010524407.1	2.39e-19	91.3	2C04Y@1|root,2QQYH@2759|Eukaryota,37RVG@33090|Viridiplantae,3G93B@35493|Streptophyta,3HN6H@3699|Brassicales	33090|Viridiplantae	S	Uncharacterised conserved protein UCP022280 (InterPro IPR016803)	-	-	-	-	-	-	-	-	-	-	-	-	-
SpChr3.g4195	4538.ORGLA10G0133700.1	9.21e-57	196	COG5641@1|root,KOG1601@2759|Eukaryota,37QCA@33090|Viridiplantae,3GGX7@35493|Streptophyta,3KTH6@4447|Liliopsida,3IAJ5@38820|Poales	33090|Viridiplantae	K	Transcriptional activator that specifically binds 5'- GATA-3' or 5'-GAT-3' motifs within gene promoters	GATA2	GO:0000976,GO:0000977,GO:0000981,GO:0001012,GO:0001067,GO:0001085,GO:0001228,GO:0003674,GO:0003676,GO:0003677,GO:0003682,GO:0003690,GO:0003700,GO:0005488,GO:0005515,GO:0005575,GO:0005622,GO:0005623,GO:0005634,GO:0005667,GO:0006139,GO:0006351,GO:0006355,GO:0006357,GO:0006366,GO:0006725,GO:0006807,GO:0008134,GO:0008150,GO:0008152,GO:0009058,GO:0009059,GO:0009314,GO:0009416,GO:0009628,GO:0009889,GO:0009891,GO:0009893,GO:0009987,GO:0010467,GO:0010468,GO:0010556,GO:0010557,GO:0010604,GO:0010628,GO:0016070,GO:0018130,GO:0019219,GO:0019222,GO:0019438,GO:0030154,GO:0031323,GO:0031325,GO:0031326,GO:0031328,GO:0032502,GO:0032774,GO:0032991,GO:0034641,GO:0034645,GO:0034654,GO:0043170,GO:0043226,GO:0043227,GO:0043229,GO:0043231,GO:0043565,GO:0044212,GO:0044237,GO:0044238,GO:0044249,GO:0044260,GO:0044271,GO:0044424,GO:0044464,GO:0045893,GO:0045935,GO:0045944,GO:0046483,GO:0048518,GO:0048522,GO:0048869,GO:0050789,GO:0050794,GO:0050896,GO:0051171,GO:0051173,GO:0051252,GO:0051254,GO:0060255,GO:0065007,GO:0071704,GO:0080090,GO:0090304,GO:0097159,GO:0097659,GO:0140110,GO:1901360,GO:1901362,GO:1901363,GO:1901576,GO:1902680,GO:1903506,GO:1903508,GO:1990837,GO:2000112,GO:2001141	-	-	-	-	-	-	-	-	-	-	GATA
SpChr3.g4196	4641.GSMUA_Achr5P15430_001	2.94e-10	60.5	2BVF6@1|root,2S276@2759|Eukaryota,37WRN@33090|Viridiplantae,3GM93@35493|Streptophyta,3M0P9@4447|Liliopsida	33090|Viridiplantae	-	-	-	-	-	-	-	-	-	-	-	-	-	-	-
SpChr3.g4197	4432.XP_010258892.1	4.4e-88	279	28IAU@1|root,2QQMA@2759|Eukaryota,37QN6@33090|Viridiplantae,3GG5J@35493|Streptophyta	33090|Viridiplantae	S	Squamosa promoter-binding-like protein	-	-	-	-	-	-	-	-	-	-	-	-	SBP
SpChr3.g4198	81985.XP_006305139.1	3.27e-20	95.9	28PVA@1|root,2QWHY@2759|Eukaryota,37UTV@33090|Viridiplantae,3GGQW@35493|Streptophyta,3HZ0D@3699|Brassicales	33090|Viridiplantae	K	SBP domain	SPL8	GO:0000003,GO:0003006,GO:0003674,GO:0003676,GO:0003677,GO:0005488,GO:0005575,GO:0005622,GO:0005623,GO:0005634,GO:0007049,GO:0007275,GO:0008150,GO:0009553,GO:0009554,GO:0009555,GO:0009556,GO:0009791,GO:0009908,GO:0009987,GO:0019953,GO:0022402,GO:0022414,GO:0032501,GO:0032502,GO:0034293,GO:0043226,GO:0043227,GO:0043229,GO:0043231,GO:0043934,GO:0044424,GO:0044464,GO:0044703,GO:0048229,GO:0048236,GO:0048367,GO:0048437,GO:0048438,GO:0048443,GO:0048466,GO:0048608,GO:0048653,GO:0048731,GO:0048827,GO:0048856,GO:0048869,GO:0051321,GO:0051704,GO:0061458,GO:0090567,GO:0097159,GO:0099402,GO:1901363,GO:1903046	-	-	-	-	-	-	-	-	-	-	SBP
SpChr3.g4199	85681.XP_006440300.1	3.32e-154	452	28JSQ@1|root,2R410@2759|Eukaryota,37R28@33090|Viridiplantae,3G8TW@35493|Streptophyta	33090|Viridiplantae	G	GDP-fucose protein O-fucosyltransferase	-	-	-	-	-	-	-	-	-	-	-	-	O-FucT
SpChr3.g4200	42345.XP_008796114.1	1.12e-216	704	29HCF@1|root,2RQJ0@2759|Eukaryota,388SK@33090|Viridiplantae,3GZT8@35493|Streptophyta,3MB4C@4447|Liliopsida	33090|Viridiplantae	S	Agenet domain	-	-	-	-	-	-	-	-	-	-	-	-	Agenet
SpChr3.g4201	4081.Solyc06g060760.2.1	1.01e-136	395	COG0580@1|root,KOG0223@2759|Eukaryota,37S9R@33090|Viridiplantae,3GFUZ@35493|Streptophyta,44QI7@71274|asterids	33090|Viridiplantae	G	Belongs to the MIP aquaporin (TC 1.A.8) family	-	GO:0000322,GO:0000325,GO:0000326,GO:0003674,GO:0005215,GO:0005275,GO:0005372,GO:0005575,GO:0005622,GO:0005623,GO:0005737,GO:0005773,GO:0005774,GO:0005886,GO:0005887,GO:0006810,GO:0006811,GO:0006812,GO:0006833,GO:0008150,GO:0008324,GO:0008519,GO:0009507,GO:0009536,GO:0009705,GO:0015075,GO:0015101,GO:0015200,GO:0015250,GO:0015267,GO:0015318,GO:0015695,GO:0015696,GO:0015837,GO:0015843,GO:0016020,GO:0016021,GO:0019755,GO:0022803,GO:0022838,GO:0022857,GO:0031090,GO:0031224,GO:0031226,GO:0032586,GO:0034220,GO:0042044,GO:0042807,GO:0043226,GO:0043227,GO:0043229,GO:0043231,GO:0044422,GO:0044424,GO:0044425,GO:0044437,GO:0044444,GO:0044446,GO:0044459,GO:0044464,GO:0051179,GO:0051234,GO:0055085,GO:0071702,GO:0071705,GO:0071944,GO:0072488,GO:0072489,GO:0098588,GO:0098655,GO:0098805	-	ko:K09873	-	-	-	-	ko00000,ko02000	1.A.8.10	-	-	MIP
SpChr3.g4202	4641.GSMUA_Achr4P24600_001	1.18e-25	104	COG0580@1|root,KOG0223@2759|Eukaryota,37IRC@33090|Viridiplantae,3GAMG@35493|Streptophyta,3KQWM@4447|Liliopsida	33090|Viridiplantae	G	Belongs to the MIP aquaporin (TC 1.A.8) family	-	GO:0000003,GO:0000325,GO:0003006,GO:0003674,GO:0005215,GO:0005372,GO:0005575,GO:0005622,GO:0005623,GO:0005737,GO:0005739,GO:0005773,GO:0005774,GO:0005886,GO:0005887,GO:0006810,GO:0006811,GO:0006833,GO:0007275,GO:0007276,GO:0008150,GO:0009555,GO:0009705,GO:0009987,GO:0015204,GO:0015250,GO:0015267,GO:0015318,GO:0015840,GO:0016020,GO:0016021,GO:0019755,GO:0019953,GO:0022412,GO:0022414,GO:0022803,GO:0022838,GO:0022857,GO:0030154,GO:0031090,GO:0031224,GO:0031226,GO:0032501,GO:0032502,GO:0032504,GO:0034220,GO:0042044,GO:0042807,GO:0042886,GO:0042887,GO:0042995,GO:0043226,GO:0043227,GO:0043229,GO:0043231,GO:0044422,GO:0044424,GO:0044425,GO:0044437,GO:0044444,GO:0044446,GO:0044459,GO:0044464,GO:0044703,GO:0048229,GO:0048232,GO:0048235,GO:0048609,GO:0048856,GO:0048869,GO:0051179,GO:0051234,GO:0051704,GO:0055046,GO:0055085,GO:0071702,GO:0071705,GO:0071918,GO:0071944,GO:0090406,GO:0098588,GO:0098805,GO:0120025	-	ko:K09873	-	-	-	-	ko00000,ko02000	1.A.8.10	-	-	MIP
SpChr3.g4203	42345.XP_008802824.1	3.77e-92	285	COG0580@1|root,KOG0223@2759|Eukaryota,37IRC@33090|Viridiplantae,3GAMG@35493|Streptophyta,3KQWM@4447|Liliopsida	33090|Viridiplantae	G	Belongs to the MIP aquaporin (TC 1.A.8) family	-	GO:0000003,GO:0000325,GO:0003006,GO:0003674,GO:0005215,GO:0005372,GO:0005575,GO:0005622,GO:0005623,GO:0005737,GO:0005739,GO:0005773,GO:0005774,GO:0005886,GO:0005887,GO:0006810,GO:0006811,GO:0006833,GO:0007275,GO:0007276,GO:0008150,GO:0009555,GO:0009705,GO:0009987,GO:0015204,GO:0015250,GO:0015267,GO:0015318,GO:0015840,GO:0016020,GO:0016021,GO:0019755,GO:0019953,GO:0022412,GO:0022414,GO:0022803,GO:0022838,GO:0022857,GO:0030154,GO:0031090,GO:0031224,GO:0031226,GO:0032501,GO:0032502,GO:0032504,GO:0034220,GO:0042044,GO:0042807,GO:0042886,GO:0042887,GO:0042995,GO:0043226,GO:0043227,GO:0043229,GO:0043231,GO:0044422,GO:0044424,GO:0044425,GO:0044437,GO:0044444,GO:0044446,GO:0044459,GO:0044464,GO:0044703,GO:0048229,GO:0048232,GO:0048235,GO:0048609,GO:0048856,GO:0048869,GO:0051179,GO:0051234,GO:0051704,GO:0055046,GO:0055085,GO:0071702,GO:0071705,GO:0071918,GO:0071944,GO:0090406,GO:0098588,GO:0098805,GO:0120025	-	ko:K09873	-	-	-	-	ko00000,ko02000	1.A.8.10	-	-	MIP
SpChr3.g4204	4641.GSMUA_Achr8P11040_001	1.62e-46	164	28JID@1|root,2QW2P@2759|Eukaryota,37MWR@33090|Viridiplantae,3GBJ9@35493|Streptophyta,3KWI4@4447|Liliopsida	33090|Viridiplantae	T	Plant pleckstrin homology-like region	-	-	-	-	-	-	-	-	-	-	-	-	Auxin_canalis,PH_2
SpChr3.g4205	3750.XP_008373772.1	5.67e-40	145	28JID@1|root,2QW2P@2759|Eukaryota,37MWR@33090|Viridiplantae,3GBJ9@35493|Streptophyta,4JKSH@91835|fabids	33090|Viridiplantae	T	Auxin canalisation	-	-	-	-	-	-	-	-	-	-	-	-	Auxin_canalis,PH_2
SpChr3.g4206	42345.XP_008803981.1	7.51e-139	407	COG0299@1|root,KOG3076@2759|Eukaryota,37M9E@33090|Viridiplantae,3G8YE@35493|Streptophyta,3KS9R@4447|Liliopsida	33090|Viridiplantae	G	Formyltetrahydrofolate deformylase	-	GO:0005575,GO:0005622,GO:0005623,GO:0005737,GO:0005739,GO:0006082,GO:0006575,GO:0006725,GO:0006732,GO:0006760,GO:0006807,GO:0008150,GO:0008152,GO:0009853,GO:0009987,GO:0019752,GO:0034641,GO:0042558,GO:0043094,GO:0043226,GO:0043227,GO:0043229,GO:0043231,GO:0043436,GO:0043603,GO:0044237,GO:0044281,GO:0044424,GO:0044444,GO:0044464,GO:0046483,GO:0046653,GO:0051186,GO:0071704,GO:1901360,GO:1901564	3.5.1.10	ko:K01433	ko00630,ko00670,map00630,map00670	-	R00944	RC00026,RC00111	ko00000,ko00001,ko01000	-	-	-	Formyl_trans_N
SpChr3.g4207	102107.XP_008234497.1	1.02e-171	538	COG4886@1|root,2QSRW@2759|Eukaryota,37MX9@33090|Viridiplantae,3GCA7@35493|Streptophyta,4JK39@91835|fabids	33090|Viridiplantae	T	Leucine-rich repeat receptor-like protein kinase	-	GO:0000003,GO:0001763,GO:0003006,GO:0005575,GO:0005623,GO:0005886,GO:0007275,GO:0008150,GO:0009653,GO:0009790,GO:0009791,GO:0009793,GO:0009888,GO:0009987,GO:0010016,GO:0010065,GO:0010067,GO:0010087,GO:0010089,GO:0010154,GO:0010223,GO:0010346,GO:0016020,GO:0022414,GO:0032501,GO:0032502,GO:0044464,GO:0048316,GO:0048367,GO:0048507,GO:0048508,GO:0048608,GO:0048646,GO:0048731,GO:0048856,GO:0051301,GO:0061458,GO:0071944,GO:1905393	-	-	-	-	-	-	-	-	-	-	LRRNT_2,LRR_1,LRR_6,LRR_8,Pkinase
SpChr3.g4209	77586.LPERR07G08310.1	4.63e-12	71.2	COG5641@1|root,KOG1601@2759|Eukaryota,37W1A@33090|Viridiplantae,3GKMV@35493|Streptophyta,3M73M@4447|Liliopsida,3IIMJ@38820|Poales	33090|Viridiplantae	K	CCT motif	-	GO:0005575,GO:0005622,GO:0005623,GO:0005634,GO:0008150,GO:0043226,GO:0043227,GO:0043229,GO:0043231,GO:0044424,GO:0044464,GO:0048519,GO:0048579,GO:0048580,GO:0048581,GO:0048583,GO:0048585,GO:0048586,GO:0050789,GO:0050793,GO:0051093,GO:0051239,GO:0051241,GO:0065007,GO:2000026,GO:2000028,GO:2000241,GO:2000242	-	-	-	-	-	-	-	-	-	-	CCT
SpChr3.g4210	42345.XP_008799034.1	3.69e-27	114	28PB1@1|root,2QVYD@2759|Eukaryota,37SQ4@33090|Viridiplantae,3GFHT@35493|Streptophyta,3KVUU@4447|Liliopsida	33090|Viridiplantae	S	conserved protein UCP012943	-	-	-	-	-	-	-	-	-	-	-	-	-
SpChr3.g4211	4098.XP_009592649.1	5.03e-267	756	COG3670@1|root,KOG1285@2759|Eukaryota,37JFB@33090|Viridiplantae,3G9SH@35493|Streptophyta,44IKE@71274|asterids	33090|Viridiplantae	Q	Carotenoid cleavage dioxygenase 7	CCD7	GO:0001763,GO:0003674,GO:0003824,GO:0006629,GO:0006714,GO:0006720,GO:0006721,GO:0007275,GO:0008150,GO:0008152,GO:0008299,GO:0008300,GO:0008610,GO:0009056,GO:0009058,GO:0009653,GO:0009719,GO:0009725,GO:0009733,GO:0009987,GO:0010016,GO:0010033,GO:0010223,GO:0010346,GO:0010436,GO:0010817,GO:0016042,GO:0016106,GO:0016114,GO:0016119,GO:0016121,GO:0016491,GO:0016701,GO:0016702,GO:0018130,GO:0032501,GO:0032502,GO:0042214,GO:0042221,GO:0042445,GO:0042446,GO:0044237,GO:0044238,GO:0044242,GO:0044248,GO:0044249,GO:0044255,GO:0045549,GO:0046247,GO:0046483,GO:0048367,GO:0048646,GO:0048731,GO:0048856,GO:0050896,GO:0051213,GO:0055114,GO:0065007,GO:0065008,GO:0071704,GO:1901334,GO:1901336,GO:1901360,GO:1901362,GO:1901575,GO:1901576,GO:1901600,GO:1901601,GO:1905393	1.13.11.68,1.13.11.75	ko:K00464,ko:K17912	ko00906,map00906	-	R09601,R10557	RC00912,RC01329,RC01330	ko00000,ko00001,ko01000	-	-	-	RPE65
SpChr3.g4212	102107.XP_008232377.1	6.23e-161	485	COG0553@1|root,KOG0385@2759|Eukaryota,37PJR@33090|Viridiplantae,3GBSN@35493|Streptophyta,4JNAY@91835|fabids	33090|Viridiplantae	K	chromodomain-helicase-DNA-binding protein 1-like	-	GO:0000166,GO:0003674,GO:0003678,GO:0003824,GO:0004003,GO:0004386,GO:0005488,GO:0005575,GO:0005622,GO:0005623,GO:0005634,GO:0005654,GO:0005737,GO:0005829,GO:0005886,GO:0006139,GO:0006259,GO:0006281,GO:0006289,GO:0006293,GO:0006294,GO:0006296,GO:0006325,GO:0006338,GO:0006725,GO:0006807,GO:0006950,GO:0006974,GO:0006996,GO:0008026,GO:0008094,GO:0008150,GO:0008152,GO:0009987,GO:0016020,GO:0016043,GO:0016462,GO:0016787,GO:0016817,GO:0016818,GO:0016887,GO:0017111,GO:0022607,GO:0031334,GO:0031974,GO:0031981,GO:0032392,GO:0032508,GO:0033554,GO:0033683,GO:0034622,GO:0034641,GO:0036094,GO:0042623,GO:0043170,GO:0043226,GO:0043227,GO:0043229,GO:0043231,GO:0043233,GO:0043254,GO:0043933,GO:0044085,GO:0044087,GO:0044089,GO:0044237,GO:0044238,GO:0044260,GO:0044422,GO:0044424,GO:0044428,GO:0044444,GO:0044446,GO:0044464,GO:0046483,GO:0048518,GO:0048522,GO:0050789,GO:0050794,GO:0050896,GO:0051128,GO:0051130,GO:0051276,GO:0051716,GO:0065003,GO:0065004,GO:0065007,GO:0070013,GO:0070035,GO:0070911,GO:0071103,GO:0071704,GO:0071824,GO:0071840,GO:0071944,GO:0090304,GO:0090305,GO:0097159,GO:0140097,GO:1901265,GO:1901360,GO:1901363	3.6.4.12	ko:K20092	-	-	-	-	ko00000,ko01000,ko03036	-	-	-	Helicase_C,SNF2_N
SpChr3.g4213	42345.XP_008803816.1	2.28e-87	263	2CCPA@1|root,2RZE1@2759|Eukaryota,37UTB@33090|Viridiplantae,3GIBQ@35493|Streptophyta,3M07Q@4447|Liliopsida	33090|Viridiplantae	S	PLAT/LH2 domain	-	GO:0001101,GO:0005575,GO:0005622,GO:0005623,GO:0005737,GO:0005773,GO:0005774,GO:0005783,GO:0005886,GO:0006950,GO:0006970,GO:0008150,GO:0009266,GO:0009409,GO:0009414,GO:0009415,GO:0009507,GO:0009534,GO:0009535,GO:0009536,GO:0009579,GO:0009628,GO:0009651,GO:0010035,GO:0012505,GO:0016020,GO:0031090,GO:0031976,GO:0031984,GO:0034357,GO:0042221,GO:0042651,GO:0043226,GO:0043227,GO:0043229,GO:0043231,GO:0044422,GO:0044424,GO:0044434,GO:0044435,GO:0044436,GO:0044437,GO:0044444,GO:0044446,GO:0044464,GO:0050896,GO:0055035,GO:0071944,GO:0098588,GO:0098805,GO:1901700	-	-	-	-	-	-	-	-	-	-	PLAT
SpChr3.g4214	4432.XP_010258835.1	3.86e-234	679	2CMZI@1|root,2QSXW@2759|Eukaryota,37QYG@33090|Viridiplantae,3G8B2@35493|Streptophyta	33090|Viridiplantae	-	-	-	-	3.1.4.12	ko:K12353	ko00600,ko01100,map00600,map01100	-	R02541	RC00017,RC00425	ko00000,ko00001,ko01000	-	-	-	mit_SMPDase
SpChr3.g4215	4155.Migut.E01527.1.p	1.2e-41	150	28PHQ@1|root,2RNX7@2759|Eukaryota,37RXV@33090|Viridiplantae,3GEIU@35493|Streptophyta,44JRB@71274|asterids	33090|Viridiplantae	K	DNA-binding domain in plant proteins such as APETALA2 and EREBPs	-	GO:0003674,GO:0003676,GO:0003677,GO:0003700,GO:0005488,GO:0006355,GO:0008150,GO:0009889,GO:0009891,GO:0009893,GO:0010468,GO:0010556,GO:0010557,GO:0010604,GO:0010628,GO:0019219,GO:0019222,GO:0031323,GO:0031325,GO:0031326,GO:0031328,GO:0043565,GO:0045893,GO:0045935,GO:0048518,GO:0048522,GO:0050789,GO:0050794,GO:0051171,GO:0051173,GO:0051252,GO:0051254,GO:0060255,GO:0065007,GO:0080090,GO:0097159,GO:0140110,GO:1901363,GO:1902680,GO:1903506,GO:1903508,GO:2000112,GO:2001141	-	ko:K09286	-	-	-	-	ko00000,ko03000	-	-	-	AP2
SpChr3.g4216	4641.GSMUA_Achr3P00330_001	4.42e-85	296	KOG2478@1|root,KOG2478@2759|Eukaryota,37HQ7@33090|Viridiplantae,3GDDV@35493|Streptophyta,3KV1J@4447|Liliopsida	33090|Viridiplantae	K	Paf1	-	GO:0000428,GO:0005575,GO:0005622,GO:0005623,GO:0005634,GO:0005654,GO:0006325,GO:0006464,GO:0006479,GO:0006807,GO:0006996,GO:0008023,GO:0008150,GO:0008152,GO:0008213,GO:0009909,GO:0009910,GO:0009987,GO:0016043,GO:0016569,GO:0016570,GO:0016571,GO:0016591,GO:0016593,GO:0019538,GO:0030880,GO:0031974,GO:0031981,GO:0032259,GO:0032991,GO:0036211,GO:0043170,GO:0043226,GO:0043227,GO:0043229,GO:0043231,GO:0043233,GO:0043412,GO:0043414,GO:0044237,GO:0044238,GO:0044260,GO:0044267,GO:0044422,GO:0044424,GO:0044428,GO:0044446,GO:0044451,GO:0044464,GO:0048519,GO:0048580,GO:0048581,GO:0048831,GO:0050789,GO:0050793,GO:0051093,GO:0051239,GO:0051241,GO:0051276,GO:0055029,GO:0061695,GO:0065007,GO:0070013,GO:0071704,GO:0071840,GO:1901564,GO:1902494,GO:1990234,GO:2000026,GO:2000241,GO:2000242	-	ko:K15174	ko04011,map04011	-	-	-	ko00000,ko00001,ko03021	-	-	-	Paf1
SpChr3.g4217	13333.ERN08112	1.11e-63	198	KOG1603@1|root,KOG1603@2759|Eukaryota,37UAV@33090|Viridiplantae,3GIC7@35493|Streptophyta	33090|Viridiplantae	P	Heavy metal-associated isoprenylated plant protein	-	GO:0003674,GO:0005488,GO:0005575,GO:0005622,GO:0005623,GO:0005737,GO:0006810,GO:0006811,GO:0006812,GO:0006873,GO:0006875,GO:0008150,GO:0009987,GO:0019725,GO:0030001,GO:0030003,GO:0042592,GO:0043167,GO:0043169,GO:0044424,GO:0044464,GO:0046872,GO:0046914,GO:0046916,GO:0048878,GO:0050801,GO:0051179,GO:0051234,GO:0055065,GO:0055076,GO:0055080,GO:0055082,GO:0065007,GO:0065008,GO:0098771	-	-	-	-	-	-	-	-	-	-	HMA
SpChr3.g4218	42345.XP_008808278.1	1.37e-42	144	KOG1603@1|root,KOG1603@2759|Eukaryota,37VUM@33090|Viridiplantae,3GJX9@35493|Streptophyta,3M0V9@4447|Liliopsida	33090|Viridiplantae	P	Heavy-metal-associated domain	-	-	-	-	-	-	-	-	-	-	-	-	HMA
SpChr3.g4219	42345.XP_008808277.1	1.24e-82	249	KOG1603@1|root,KOG1603@2759|Eukaryota,37V4U@33090|Viridiplantae,3GIMK@35493|Streptophyta,3KXC9@4447|Liliopsida	33090|Viridiplantae	P	Heavy-metal-associated domain	-	-	-	-	-	-	-	-	-	-	-	-	HMA
SpChr3.g4220	42345.XP_008783548.1	5.87e-19	83.6	2E6Z9@1|root,2SDMG@2759|Eukaryota,37XNC@33090|Viridiplantae,3GM6P@35493|Streptophyta,3M1P0@4447|Liliopsida	33090|Viridiplantae	-	-	-	-	-	-	-	-	-	-	-	-	-	-	-
SpChr3.g4221	42345.XP_008788723.1	1.94e-09	70.5	2BYYD@1|root,2RM6I@2759|Eukaryota,37HMT@33090|Viridiplantae,3GCB2@35493|Streptophyta,3KN54@4447|Liliopsida	33090|Viridiplantae	-	-	-	-	-	-	-	-	-	-	-	-	-	-	-
SpChr3.g4222	42345.XP_008783755.1	2.1e-97	297	28K36@1|root,2QSHQ@2759|Eukaryota,37KM5@33090|Viridiplantae,3GFYB@35493|Streptophyta,3KSYG@4447|Liliopsida	33090|Viridiplantae	K	B3 domain-containing protein	-	GO:0000003,GO:0003006,GO:0003674,GO:0003700,GO:0006355,GO:0007275,GO:0008150,GO:0009791,GO:0009889,GO:0009908,GO:0010468,GO:0010556,GO:0019219,GO:0019222,GO:0022414,GO:0022603,GO:0031323,GO:0031326,GO:0032501,GO:0032502,GO:0048366,GO:0048367,GO:0048608,GO:0048731,GO:0048827,GO:0048831,GO:0048856,GO:0050789,GO:0050793,GO:0050794,GO:0051171,GO:0051239,GO:0051252,GO:0060255,GO:0061458,GO:0065007,GO:0080090,GO:0090567,GO:0099402,GO:0140110,GO:1900618,GO:1901371,GO:1903506,GO:1905421,GO:2000024,GO:2000026,GO:2000112,GO:2001141	-	-	-	-	-	-	-	-	-	-	B3
SpChr3.g4223	42345.XP_008786990.1	2.62e-56	178	2C12H@1|root,2RZES@2759|Eukaryota,37UZ3@33090|Viridiplantae,3GIPT@35493|Streptophyta,3M7E6@4447|Liliopsida	33090|Viridiplantae	S	14 kDa proline-rich protein	-	-	-	-	-	-	-	-	-	-	-	-	Hydrophob_seed
SpChr3.g4224	264402.Cagra.0568s0127.1.p	1.34e-121	367	COG2072@1|root,KOG1399@2759|Eukaryota,37HT9@33090|Viridiplantae,3GCY7@35493|Streptophyta,3HX77@3699|Brassicales	33090|Viridiplantae	Q	flavin-containing monooxygenase	-	GO:0001101,GO:0003674,GO:0003824,GO:0004497,GO:0006082,GO:0006790,GO:0006807,GO:0008150,GO:0008152,GO:0009058,GO:0009719,GO:0009725,GO:0009751,GO:0009753,GO:0009987,GO:0010033,GO:0014070,GO:0016143,GO:0016144,GO:0016491,GO:0019748,GO:0019757,GO:0019758,GO:0019760,GO:0019761,GO:0042221,GO:0042493,GO:0043436,GO:0044237,GO:0044249,GO:0044272,GO:0044281,GO:0044550,GO:0046677,GO:0050896,GO:0055114,GO:0071704,GO:1901135,GO:1901137,GO:1901564,GO:1901566,GO:1901576,GO:1901657,GO:1901659,GO:1901700	-	-	-	-	-	-	-	-	-	-	FMO-like
SpChr3.g4225	77586.LPERR08G03350.1	5.51e-258	724	COG3104@1|root,KOG1237@2759|Eukaryota,37J1P@33090|Viridiplantae,3GDMY@35493|Streptophyta,3KV2W@4447|Liliopsida,3I5FF@38820|Poales	33090|Viridiplantae	E	POT family	NRT1.1	GO:0001101,GO:0003674,GO:0005215,GO:0005575,GO:0005623,GO:0005886,GO:0006810,GO:0006811,GO:0006820,GO:0006950,GO:0008150,GO:0008509,GO:0009414,GO:0009415,GO:0009628,GO:0010035,GO:0010167,GO:0015075,GO:0015103,GO:0015112,GO:0015318,GO:0015698,GO:0015706,GO:0016020,GO:0022857,GO:0034220,GO:0042221,GO:0044464,GO:0050896,GO:0051179,GO:0051234,GO:0055085,GO:0071705,GO:0071944,GO:0098656,GO:1901698,GO:1901700	-	ko:K14638	-	-	-	-	ko00000,ko02000	2.A.17.3	-	-	PTR2
SpChr3.g4226	3988.XP_002510947.1	3.82e-15	78.6	2D4YJ@1|root,2S53J@2759|Eukaryota,37WCW@33090|Viridiplantae,3GKNB@35493|Streptophyta,4JUT7@91835|fabids	33090|Viridiplantae	-	-	-	-	-	-	-	-	-	-	-	-	-	-	-
SpChr3.g4227	29730.Gorai.008G113000.1	2.37e-56	183	COG5066@1|root,KOG0439@2759|Eukaryota,37HIK@33090|Viridiplantae,3GF0P@35493|Streptophyta	33090|Viridiplantae	U	Vesicle-associated protein	-	GO:0005575,GO:0005622,GO:0005623,GO:0005737,GO:0005783,GO:0012505,GO:0043226,GO:0043227,GO:0043229,GO:0043231,GO:0044424,GO:0044444,GO:0044464	-	-	-	-	-	-	-	-	-	-	Motile_Sperm
SpChr3.g4228	15368.BRADI3G33010.1	7.27e-46	166	2C3EN@1|root,2R43V@2759|Eukaryota,37SCX@33090|Viridiplantae,3GCW3@35493|Streptophyta,3M05G@4447|Liliopsida,3ICNC@38820|Poales	33090|Viridiplantae	S	Zinc finger protein	-	-	-	-	-	-	-	-	-	-	-	-	-
SpChr3.g4229	3983.cassava4.1_017240m	9.8e-99	291	COG0503@1|root,KOG1712@2759|Eukaryota,37Q7A@33090|Viridiplantae,3GEX4@35493|Streptophyta,4JMA0@91835|fabids	33090|Viridiplantae	F	Adenine phosphoribosyltransferase	-	GO:0003674,GO:0003824,GO:0003999,GO:0005575,GO:0005622,GO:0005623,GO:0005737,GO:0006139,GO:0006163,GO:0006164,GO:0006167,GO:0006725,GO:0006753,GO:0006793,GO:0006796,GO:0006807,GO:0008150,GO:0008152,GO:0009058,GO:0009117,GO:0009123,GO:0009124,GO:0009126,GO:0009127,GO:0009150,GO:0009152,GO:0009156,GO:0009161,GO:0009165,GO:0009167,GO:0009168,GO:0009259,GO:0009260,GO:0009308,GO:0009507,GO:0009536,GO:0009690,GO:0009987,GO:0010817,GO:0016740,GO:0016757,GO:0016763,GO:0017144,GO:0018130,GO:0019438,GO:0019637,GO:0019693,GO:0032261,GO:0034641,GO:0034654,GO:0034754,GO:0042445,GO:0043094,GO:0043101,GO:0043173,GO:0043226,GO:0043227,GO:0043229,GO:0043231,GO:0044209,GO:0044237,GO:0044238,GO:0044249,GO:0044271,GO:0044281,GO:0044424,GO:0044444,GO:0044464,GO:0046033,GO:0046390,GO:0046483,GO:0055086,GO:0065007,GO:0065008,GO:0071704,GO:0072521,GO:0072522,GO:0090407,GO:1901135,GO:1901137,GO:1901293,GO:1901360,GO:1901362,GO:1901564,GO:1901566,GO:1901576	2.4.2.7	ko:K00759	ko00230,ko01100,map00230,map01100	-	R00190,R01229,R04378	RC00063	ko00000,ko00001,ko01000,ko04147	-	-	-	Pribosyltran
SpChr3.g4230	4432.XP_010259011.1	1.77e-219	619	COG2072@1|root,KOG1399@2759|Eukaryota,37HT9@33090|Viridiplantae,3GCY7@35493|Streptophyta	33090|Viridiplantae	Q	flavin-containing monooxygenase	FMOGS-OX5	GO:0000096,GO:0001101,GO:0003674,GO:0003824,GO:0004383,GO:0004497,GO:0004499,GO:0005488,GO:0005575,GO:0005622,GO:0005623,GO:0005737,GO:0005773,GO:0006082,GO:0006139,GO:0006163,GO:0006164,GO:0006182,GO:0006520,GO:0006725,GO:0006753,GO:0006790,GO:0006793,GO:0006796,GO:0006807,GO:0006950,GO:0006952,GO:0008144,GO:0008150,GO:0008152,GO:0009058,GO:0009117,GO:0009150,GO:0009152,GO:0009165,GO:0009187,GO:0009190,GO:0009259,GO:0009260,GO:0009605,GO:0009607,GO:0009620,GO:0009719,GO:0009725,GO:0009737,GO:0009751,GO:0009753,GO:0009975,GO:0009987,GO:0010033,GO:0010118,GO:0014070,GO:0016143,GO:0016144,GO:0016491,GO:0016705,GO:0016709,GO:0016829,GO:0016849,GO:0018130,GO:0019438,GO:0019637,GO:0019693,GO:0019748,GO:0019752,GO:0019757,GO:0019758,GO:0019760,GO:0019761,GO:0019825,GO:0033321,GO:0033506,GO:0033993,GO:0034641,GO:0034654,GO:0036094,GO:0042221,GO:0042493,GO:0043207,GO:0043226,GO:0043227,GO:0043229,GO:0043231,GO:0043436,GO:0044237,GO:0044238,GO:0044249,GO:0044271,GO:0044272,GO:0044281,GO:0044424,GO:0044444,GO:0044464,GO:0044550,GO:0046068,GO:0046390,GO:0046483,GO:0046677,GO:0050832,GO:0050896,GO:0051704,GO:0051707,GO:0052652,GO:0055086,GO:0055114,GO:0070026,GO:0071704,GO:0072521,GO:0072522,GO:0080102,GO:0080103,GO:0080104,GO:0080105,GO:0080106,GO:0080107,GO:0090332,GO:0090407,GO:0097305,GO:0098542,GO:1901135,GO:1901137,GO:1901293,GO:1901360,GO:1901362,GO:1901564,GO:1901566,GO:1901576,GO:1901605,GO:1901657,GO:1901659,GO:1901700	1.14.13.237	ko:K22324	-	-	-	-	ko00000,ko01000	-	-	-	FMO-like
SpChr3.g4231	4081.Solyc01g091000.2.1	3.75e-90	277	2CMUC@1|root,2QRZG@2759|Eukaryota,37HJ4@33090|Viridiplantae,3GFU0@35493|Streptophyta,44E9I@71274|asterids	33090|Viridiplantae	S	PLATZ transcription factor	-	-	-	ko:K14571	ko03008,map03008	-	-	-	ko00000,ko00001,ko03009	-	-	-	PLATZ
SpChr3.g4232	981085.XP_010093691.1	3.38e-198	564	KOG1021@1|root,KOG1021@2759|Eukaryota,37I92@33090|Viridiplantae,3G8UZ@35493|Streptophyta,4JM8G@91835|fabids	33090|Viridiplantae	GMW	xyloglucan galactosyltransferase	-	-	-	ko:K20888	-	-	-	-	ko00000,ko01000,ko01003	-	GT47	-	Exostosin
SpChr3.g4233	218851.Aquca_013_00699.1	3.59e-138	404	COG1877@1|root,KOG1050@2759|Eukaryota,37JPC@33090|Viridiplantae,3GB9D@35493|Streptophyta	33090|Viridiplantae	G	Removes the phosphate from trehalose 6-phosphate to produce free trehalose	-	GO:0000287,GO:0003674,GO:0003824,GO:0004805,GO:0005488,GO:0005575,GO:0005622,GO:0005623,GO:0005737,GO:0005829,GO:0005886,GO:0005975,GO:0005984,GO:0005991,GO:0005992,GO:0006793,GO:0006796,GO:0008150,GO:0008152,GO:0009058,GO:0009311,GO:0009312,GO:0009987,GO:0016020,GO:0016051,GO:0016311,GO:0016787,GO:0016788,GO:0016791,GO:0019203,GO:0034637,GO:0040007,GO:0042578,GO:0043167,GO:0043169,GO:0044237,GO:0044238,GO:0044249,GO:0044262,GO:0044424,GO:0044444,GO:0044464,GO:0046351,GO:0046872,GO:0071704,GO:0071944,GO:1901576	3.1.3.12	ko:K01087	ko00500,ko01100,map00500,map01100	-	R02778	RC00017	ko00000,ko00001,ko01000	-	-	iRC1080.CRv4_Au5_s12_g3028_t1	Trehalose_PPase
SpChr3.g4234	4641.GSMUA_Achr4P30390_001	2.48e-158	459	COG1024@1|root,KOG1684@2759|Eukaryota,37P4M@33090|Viridiplantae,3GH7Q@35493|Streptophyta,3KWCR@4447|Liliopsida	33090|Viridiplantae	I	Belongs to the enoyl-CoA hydratase isomerase family	-	GO:0005575,GO:0005622,GO:0005623,GO:0005737,GO:0005739,GO:0043226,GO:0043227,GO:0043229,GO:0043231,GO:0044424,GO:0044444,GO:0044464	3.1.2.4	ko:K05605	ko00280,ko00410,ko00640,ko01100,ko01200,map00280,map00410,map00640,map01100,map01200	M00013	R03158,R05064	RC00004,RC00014,RC00137	ko00000,ko00001,ko00002,ko01000	-	-	-	ECH_2
SpChr3.g4235	4432.XP_010259020.1	9.41e-304	848	COG1621@1|root,KOG0228@2759|Eukaryota,37QH4@33090|Viridiplantae,3GC8M@35493|Streptophyta	33090|Viridiplantae	G	Belongs to the glycosyl hydrolase 32 family	-	GO:0000325,GO:0001101,GO:0003674,GO:0003824,GO:0004553,GO:0004564,GO:0005575,GO:0005618,GO:0005622,GO:0005623,GO:0005737,GO:0005773,GO:0007275,GO:0008150,GO:0009505,GO:0009605,GO:0009607,GO:0009617,GO:0009719,GO:0009725,GO:0009739,GO:0009987,GO:0010033,GO:0016787,GO:0016798,GO:0022622,GO:0030312,GO:0032501,GO:0032502,GO:0032870,GO:0033993,GO:0042221,GO:0043207,GO:0043226,GO:0043227,GO:0043229,GO:0043231,GO:0044424,GO:0044444,GO:0044464,GO:0048364,GO:0048731,GO:0048856,GO:0050896,GO:0051704,GO:0051707,GO:0051716,GO:0070887,GO:0071229,GO:0071310,GO:0071370,GO:0071396,GO:0071495,GO:0071944,GO:0080022,GO:0099402,GO:1901700,GO:1901701	2.4.1.99,3.2.1.26	ko:K01193,ko:K21351	ko00052,ko00500,ko01100,map00052,map00500,map01100	-	R00801,R00802,R02410,R03635,R03921,R06088	RC00028,RC00077	ko00000,ko00001,ko01000	-	GH32	-	DUF3357,Glyco_hydro_32C,Glyco_hydro_32N
SpChr3.g4236	4641.GSMUA_Achr5P19890_001	0	986	COG2132@1|root,KOG1263@2759|Eukaryota,37NV6@33090|Viridiplantae,3G7Y4@35493|Streptophyta,3KQR4@4447|Liliopsida	33090|Viridiplantae	Q	Monocopper oxidase-like protein SKU5	-	-	-	-	-	-	-	-	-	-	-	-	Cu-oxidase,Cu-oxidase_2,Cu-oxidase_3
SpChr3.g4238	42345.XP_008796843.1	4.5e-78	240	2CFFE@1|root,2QQ88@2759|Eukaryota,37I5N@33090|Viridiplantae,3GB45@35493|Streptophyta,3KKZE@4447|Liliopsida	33090|Viridiplantae	S	YABBY protein	-	GO:0000003,GO:0001708,GO:0003002,GO:0003006,GO:0003674,GO:0003700,GO:0005575,GO:0005622,GO:0005623,GO:0005634,GO:0006355,GO:0007275,GO:0007389,GO:0008150,GO:0009653,GO:0009791,GO:0009798,GO:0009888,GO:0009889,GO:0009908,GO:0009909,GO:0009933,GO:0009943,GO:0009944,GO:0009955,GO:0009987,GO:0010093,GO:0010154,GO:0010158,GO:0010229,GO:0010450,GO:0010468,GO:0010556,GO:0019219,GO:0019222,GO:0022414,GO:0030154,GO:0031323,GO:0031326,GO:0032501,GO:0032502,GO:0035266,GO:0040007,GO:0043226,GO:0043227,GO:0043229,GO:0043231,GO:0044424,GO:0044464,GO:0045165,GO:0048367,GO:0048437,GO:0048444,GO:0048449,GO:0048507,GO:0048509,GO:0048532,GO:0048580,GO:0048589,GO:0048608,GO:0048646,GO:0048731,GO:0048831,GO:0048856,GO:0048869,GO:0050789,GO:0050793,GO:0050794,GO:0051171,GO:0051239,GO:0051252,GO:0060255,GO:0061458,GO:0065001,GO:0065007,GO:0080090,GO:0090567,GO:0090696,GO:0090697,GO:0090698,GO:0090701,GO:0090706,GO:0099402,GO:0140110,GO:1902183,GO:1903506,GO:1905392,GO:1905393,GO:2000024,GO:2000026,GO:2000112,GO:2000241,GO:2001141	-	-	-	-	-	-	-	-	-	-	YABBY
SpChr3.g4240	77586.LPERR02G21000.1	8.87e-74	235	COG1357@1|root,2QSEG@2759|Eukaryota,37PE2@33090|Viridiplantae,3G8I7@35493|Streptophyta,3KN9Q@4447|Liliopsida,3IA3D@38820|Poales	33090|Viridiplantae	S	Pentapeptide repeats (8 copies)	-	GO:0005575,GO:0005622,GO:0005623,GO:0005737,GO:0009507,GO:0009534,GO:0009535,GO:0009536,GO:0009579,GO:0016020,GO:0031976,GO:0031984,GO:0034357,GO:0042651,GO:0043226,GO:0043227,GO:0043229,GO:0043231,GO:0044422,GO:0044424,GO:0044434,GO:0044435,GO:0044436,GO:0044444,GO:0044446,GO:0044464,GO:0055035	-	-	-	-	-	-	-	-	-	-	Pentapeptide
SpChr3.g4241	218851.Aquca_013_00692.1	3.57e-30	120	2CN0U@1|root,2QT6P@2759|Eukaryota,37IXD@33090|Viridiplantae,3GE5B@35493|Streptophyta	33090|Viridiplantae	K	(NAC) domain-containing protein	-	GO:0001101,GO:0003674,GO:0003676,GO:0003677,GO:0003700,GO:0005488,GO:0005515,GO:0005575,GO:0005618,GO:0005622,GO:0005623,GO:0005634,GO:0005975,GO:0005976,GO:0006355,GO:0008150,GO:0008152,GO:0009505,GO:0009531,GO:0009605,GO:0009607,GO:0009620,GO:0009719,GO:0009725,GO:0009733,GO:0009735,GO:0009737,GO:0009741,GO:0009888,GO:0009889,GO:0009891,GO:0009893,GO:0009987,GO:0010033,GO:0010087,GO:0010089,GO:0010383,GO:0010410,GO:0010468,GO:0010556,GO:0010557,GO:0010604,GO:0010628,GO:0010941,GO:0010942,GO:0010981,GO:0014070,GO:0019219,GO:0019222,GO:0030154,GO:0030312,GO:0031323,GO:0031325,GO:0031326,GO:0031328,GO:0032502,GO:0033993,GO:0042221,GO:0042802,GO:0042803,GO:0043067,GO:0043068,GO:0043170,GO:0043207,GO:0043226,GO:0043227,GO:0043229,GO:0043231,GO:0043565,GO:0044036,GO:0044087,GO:0044089,GO:0044237,GO:0044238,GO:0044260,GO:0044424,GO:0044464,GO:0045491,GO:0045893,GO:0045935,GO:0046983,GO:0048518,GO:0048522,GO:0048759,GO:0048856,GO:0048869,GO:0050789,GO:0050794,GO:0050896,GO:0051171,GO:0051173,GO:0051252,GO:0051254,GO:0051704,GO:0051707,GO:0060255,GO:0065007,GO:0071554,GO:0071704,GO:0071944,GO:0080090,GO:0090058,GO:0097159,GO:0097305,GO:0140110,GO:1901348,GO:1901363,GO:1901700,GO:1902680,GO:1903338,GO:1903340,GO:1903506,GO:1903508,GO:1905177,GO:2000112,GO:2000652,GO:2001141	-	-	-	-	-	-	-	-	-	-	NAM
SpChr3.g4242	3885.XP_007161917.1	5.74e-23	98.2	2B65R@1|root,2S3J8@2759|Eukaryota,37WCX@33090|Viridiplantae,3GIE4@35493|Streptophyta,4JPVM@91835|fabids	33090|Viridiplantae	S	Auxin responsive protein	-	GO:0005575,GO:0005622,GO:0005623,GO:0005634,GO:0008150,GO:0010029,GO:0043226,GO:0043227,GO:0043229,GO:0043231,GO:0044424,GO:0044464,GO:0048518,GO:0048580,GO:0048831,GO:0050789,GO:0050793,GO:0051094,GO:0051239,GO:0051240,GO:0065007,GO:1900055,GO:1900057,GO:1900140,GO:1905623,GO:2000024,GO:2000026	-	ko:K14488	ko04075,map04075	-	-	-	ko00000,ko00001	-	-	-	Auxin_inducible
SpChr3.g4243	71139.XP_010049768.1	1.02e-38	140	COG5206@1|root,KOG1348@2759|Eukaryota,37PUU@33090|Viridiplantae,3GBF5@35493|Streptophyta	33090|Viridiplantae	O	Vacuolar-processing	ALPHA-VPE	GO:0000322,GO:0000323,GO:0000325,GO:0000326,GO:0001101,GO:0003674,GO:0003824,GO:0004175,GO:0004197,GO:0005575,GO:0005622,GO:0005623,GO:0005737,GO:0005773,GO:0006508,GO:0006624,GO:0006807,GO:0006950,GO:0007275,GO:0007568,GO:0008150,GO:0008152,GO:0008233,GO:0008234,GO:0009056,GO:0009057,GO:0009611,GO:0009719,GO:0009723,GO:0009725,GO:0009751,GO:0009753,GO:0009987,GO:0010033,GO:0010150,GO:0010467,GO:0014070,GO:0016485,GO:0016787,GO:0019538,GO:0030163,GO:0032501,GO:0032502,GO:0042221,GO:0042493,GO:0043170,GO:0043226,GO:0043227,GO:0043229,GO:0043231,GO:0044237,GO:0044238,GO:0044248,GO:0044257,GO:0044260,GO:0044265,GO:0044267,GO:0044424,GO:0044444,GO:0044464,GO:0046677,GO:0048366,GO:0048367,GO:0048731,GO:0048827,GO:0048856,GO:0050896,GO:0051603,GO:0051604,GO:0070011,GO:0071704,GO:0090693,GO:0099402,GO:0140096,GO:1901564,GO:1901565,GO:1901575,GO:1901700	3.4.22.34	ko:K01369	ko04142,ko04612,map04142,map04612	-	-	-	ko00000,ko00001,ko01000,ko01002	-	-	-	Peptidase_C13
SpChr3.g4244	3983.cassava4.1_005585m	1.39e-129	383	COG5206@1|root,KOG1348@2759|Eukaryota,37PUU@33090|Viridiplantae,3GFTM@35493|Streptophyta,4JJ35@91835|fabids	33090|Viridiplantae	O	Asparagine-specific endopeptidase involved in the processing of vacuolar seed protein precursors into the mature forms	-	GO:0000322,GO:0000325,GO:0000326,GO:0003674,GO:0003824,GO:0004175,GO:0004197,GO:0005575,GO:0005622,GO:0005623,GO:0005737,GO:0005773,GO:0006508,GO:0006624,GO:0006807,GO:0006996,GO:0007033,GO:0008150,GO:0008152,GO:0008233,GO:0008234,GO:0009056,GO:0009057,GO:0009987,GO:0010467,GO:0016043,GO:0016485,GO:0016787,GO:0019538,GO:0030163,GO:0043170,GO:0043226,GO:0043227,GO:0043229,GO:0043231,GO:0044237,GO:0044238,GO:0044248,GO:0044257,GO:0044260,GO:0044265,GO:0044267,GO:0044424,GO:0044444,GO:0044464,GO:0051603,GO:0051604,GO:0070011,GO:0071704,GO:0071840,GO:0140096,GO:1901564,GO:1901565,GO:1901575,GO:1990019	3.4.22.34	ko:K01369	ko04142,ko04612,map04142,map04612	-	-	-	ko00000,ko00001,ko01000,ko01002	-	-	-	Peptidase_C13
SpChr3.g4245	3847.GLYMA05G21137.1	3.54e-08	53.5	COG5206@1|root,KOG1348@2759|Eukaryota,37PUU@33090|Viridiplantae,3GFTM@35493|Streptophyta,4JJ35@91835|fabids	33090|Viridiplantae	O	Asparagine-specific endopeptidase involved in the processing of vacuolar seed protein precursors into the mature forms	-	GO:0000322,GO:0000325,GO:0000326,GO:0003674,GO:0003824,GO:0004175,GO:0004197,GO:0005575,GO:0005622,GO:0005623,GO:0005737,GO:0005773,GO:0006508,GO:0006624,GO:0006807,GO:0006996,GO:0007033,GO:0008150,GO:0008152,GO:0008233,GO:0008234,GO:0009056,GO:0009057,GO:0009987,GO:0010467,GO:0016043,GO:0016485,GO:0016787,GO:0019538,GO:0030163,GO:0043170,GO:0043226,GO:0043227,GO:0043229,GO:0043231,GO:0044237,GO:0044238,GO:0044248,GO:0044257,GO:0044260,GO:0044265,GO:0044267,GO:0044424,GO:0044444,GO:0044464,GO:0051603,GO:0051604,GO:0070011,GO:0071704,GO:0071840,GO:0140096,GO:1901564,GO:1901565,GO:1901575,GO:1990019	3.4.22.34	ko:K01369	ko04142,ko04612,map04142,map04612	-	-	-	ko00000,ko00001,ko01000,ko01002	-	-	-	Peptidase_C13
SpChr3.g4246	4096.XP_009764218.1	2.94e-176	511	COG4677@1|root,2QSUJ@2759|Eukaryota,37M8K@33090|Viridiplantae,3GFX4@35493|Streptophyta,44N9G@71274|asterids	33090|Viridiplantae	G	Pectinesterase	-	GO:0003674,GO:0003824,GO:0004857,GO:0005575,GO:0005623,GO:0008150,GO:0016787,GO:0016788,GO:0030234,GO:0030599,GO:0043086,GO:0044092,GO:0044464,GO:0046910,GO:0050790,GO:0052689,GO:0065007,GO:0065009,GO:0071944,GO:0098772	3.1.1.11	ko:K01051	ko00040,ko01100,map00040,map01100	M00081	R02362	RC00460,RC00461	ko00000,ko00001,ko00002,ko01000	-	-	-	PMEI,Pectinesterase
SpChr3.g4247	102107.XP_008232610.1	1.31e-237	699	COG2116@1|root,KOG1943@2759|Eukaryota,37KFQ@33090|Viridiplantae,3GCUB@35493|Streptophyta,4JEMS@91835|fabids	33090|Viridiplantae	O	Tubulin-folding cofactor	TBCD	GO:0000003,GO:0000226,GO:0003006,GO:0003674,GO:0005096,GO:0005488,GO:0005515,GO:0005575,GO:0005622,GO:0005623,GO:0005737,GO:0005829,GO:0005856,GO:0005874,GO:0005911,GO:0006457,GO:0006996,GO:0007010,GO:0007017,GO:0007021,GO:0007275,GO:0008047,GO:0008092,GO:0008150,GO:0009506,GO:0009790,GO:0009791,GO:0009793,GO:0009987,GO:0010154,GO:0015630,GO:0015631,GO:0016043,GO:0022414,GO:0022607,GO:0030054,GO:0030234,GO:0030695,GO:0032501,GO:0032502,GO:0034622,GO:0043085,GO:0043087,GO:0043226,GO:0043228,GO:0043229,GO:0043232,GO:0043547,GO:0043933,GO:0044085,GO:0044093,GO:0044422,GO:0044424,GO:0044430,GO:0044444,GO:0044446,GO:0044464,GO:0048316,GO:0048487,GO:0048608,GO:0048731,GO:0048856,GO:0050790,GO:0051336,GO:0051345,GO:0055044,GO:0060589,GO:0061458,GO:0065003,GO:0065007,GO:0065009,GO:0071840,GO:0098772,GO:0099080,GO:0099081,GO:0099512,GO:0099513	-	ko:K21767	-	-	-	-	ko00000,ko04812	-	-	-	TFCD_C
SpChr3.g4248	102107.XP_008232610.1	2.43e-168	511	COG2116@1|root,KOG1943@2759|Eukaryota,37KFQ@33090|Viridiplantae,3GCUB@35493|Streptophyta,4JEMS@91835|fabids	33090|Viridiplantae	O	Tubulin-folding cofactor	TBCD	GO:0000003,GO:0000226,GO:0003006,GO:0003674,GO:0005096,GO:0005488,GO:0005515,GO:0005575,GO:0005622,GO:0005623,GO:0005737,GO:0005829,GO:0005856,GO:0005874,GO:0005911,GO:0006457,GO:0006996,GO:0007010,GO:0007017,GO:0007021,GO:0007275,GO:0008047,GO:0008092,GO:0008150,GO:0009506,GO:0009790,GO:0009791,GO:0009793,GO:0009987,GO:0010154,GO:0015630,GO:0015631,GO:0016043,GO:0022414,GO:0022607,GO:0030054,GO:0030234,GO:0030695,GO:0032501,GO:0032502,GO:0034622,GO:0043085,GO:0043087,GO:0043226,GO:0043228,GO:0043229,GO:0043232,GO:0043547,GO:0043933,GO:0044085,GO:0044093,GO:0044422,GO:0044424,GO:0044430,GO:0044444,GO:0044446,GO:0044464,GO:0048316,GO:0048487,GO:0048608,GO:0048731,GO:0048856,GO:0050790,GO:0051336,GO:0051345,GO:0055044,GO:0060589,GO:0061458,GO:0065003,GO:0065007,GO:0065009,GO:0071840,GO:0098772,GO:0099080,GO:0099081,GO:0099512,GO:0099513	-	ko:K21767	-	-	-	-	ko00000,ko04812	-	-	-	TFCD_C
SpChr3.g4249	29730.Gorai.007G020800.1	5.31e-254	715	COG0457@1|root,KOG0548@2759|Eukaryota,37KEJ@33090|Viridiplantae,3G8SM@35493|Streptophyta	33090|Viridiplantae	O	hsp70-Hsp90 organizing protein	HOP1	GO:0000302,GO:0003674,GO:0005488,GO:0005515,GO:0005575,GO:0005622,GO:0005623,GO:0005634,GO:0005737,GO:0005829,GO:0005886,GO:0006950,GO:0006979,GO:0006986,GO:0008150,GO:0009266,GO:0009314,GO:0009408,GO:0009409,GO:0009416,GO:0009611,GO:0009628,GO:0009636,GO:0009642,GO:0009644,GO:0009987,GO:0010033,GO:0010035,GO:0010038,GO:0010286,GO:0016020,GO:0016043,GO:0022607,GO:0031072,GO:0033554,GO:0034605,GO:0034622,GO:0035966,GO:0042221,GO:0042493,GO:0042542,GO:0043226,GO:0043227,GO:0043229,GO:0043231,GO:0043933,GO:0044085,GO:0044424,GO:0044444,GO:0044464,GO:0046677,GO:0046686,GO:0050896,GO:0051131,GO:0051716,GO:0051879,GO:0065003,GO:0070417,GO:0070678,GO:0071840,GO:0071944,GO:1901700	-	ko:K09553	ko05020,map05020	-	-	-	ko00000,ko00001,ko03110	-	-	-	TPR_1,TPR_11,TPR_16,TPR_2,TPR_8
SpChr3.g4250	102107.XP_008234387.1	1.58e-172	506	2CMKJ@1|root,2QQPR@2759|Eukaryota,37JCF@33090|Viridiplantae,3G79N@35493|Streptophyta,4JH1S@91835|fabids	33090|Viridiplantae	G	Endoglucanase	-	-	3.2.1.4	ko:K01179	ko00500,ko01100,map00500,map01100	-	R06200,R11307,R11308	-	ko00000,ko00001,ko01000	-	GH5,GH9	-	Glyco_hydro_9
SpChr3.g4251	102107.XP_008234387.1	3.64e-211	601	2CMKJ@1|root,2QQPR@2759|Eukaryota,37JCF@33090|Viridiplantae,3G79N@35493|Streptophyta,4JH1S@91835|fabids	33090|Viridiplantae	G	Endoglucanase	-	-	3.2.1.4	ko:K01179	ko00500,ko01100,map00500,map01100	-	R06200,R11307,R11308	-	ko00000,ko00001,ko01000	-	GH5,GH9	-	Glyco_hydro_9
SpChr3.g4253	29730.Gorai.008G238400.1	8.06e-36	132	28QVS@1|root,2QXIN@2759|Eukaryota,37TQQ@33090|Viridiplantae,3GIEC@35493|Streptophyta	33090|Viridiplantae	S	21 kDa protein-like	-	-	-	-	-	-	-	-	-	-	-	-	PMEI
SpChr3.g4254	3656.XP_008439101.1	2.92e-184	543	COG0563@1|root,KOG4197@1|root,KOG3079@2759|Eukaryota,KOG4197@2759|Eukaryota,37JQ9@33090|Viridiplantae,3GE4M@35493|Streptophyta,4JEJF@91835|fabids	33090|Viridiplantae	F	Pentatricopeptide repeat-containing protein At4g25270	-	GO:0003674,GO:0003676,GO:0003723,GO:0003824,GO:0004518,GO:0004519,GO:0005488,GO:0005575,GO:0005622,GO:0005623,GO:0006139,GO:0006396,GO:0006725,GO:0006807,GO:0008150,GO:0008152,GO:0008380,GO:0009987,GO:0010467,GO:0016070,GO:0016787,GO:0016788,GO:0034641,GO:0043170,GO:0043226,GO:0043227,GO:0043229,GO:0043231,GO:0044237,GO:0044238,GO:0044424,GO:0044464,GO:0046483,GO:0071704,GO:0090304,GO:0090305,GO:0097159,GO:1901360,GO:1901363	2.7.4.14	ko:K13800	ko00240,ko00983,ko01100,map00240,map00983,map01100	M00052	R00158,R00512,R01665,R11891,R11892	RC00002	ko00000,ko00001,ko00002,ko01000	-	-	-	ADK,PPR,PPR_2
SpChr3.g4255	42345.XP_008783575.1	0	862	COG0778@1|root,2QQGY@2759|Eukaryota,37I4G@33090|Viridiplantae,3G83G@35493|Streptophyta,3KPDN@4447|Liliopsida	33090|Viridiplantae	C	coenzyme F420-1:gamma-L-glutamate ligase activity	-	-	-	-	-	-	-	-	-	-	-	-	Nitroreductase
SpChr3.g4257	42345.XP_008783576.1	2.55e-168	521	KOG2261@1|root,KOG2261@2759|Eukaryota,37S2B@33090|Viridiplantae,3GC1N@35493|Streptophyta,3KWE9@4447|Liliopsida	33090|Viridiplantae	K	Enhancer of polycomb-like protein	-	-	-	-	-	-	-	-	-	-	-	-	EPL1
SpChr3.g4258	3750.XP_008369521.1	2.63e-117	355	KOG1308@1|root,KOG1308@2759|Eukaryota,37KU3@33090|Viridiplantae,3GAS7@35493|Streptophyta,4JRF2@91835|fabids	33090|Viridiplantae	OT	Heat shock chaperonin-binding motif.	-	GO:0005575,GO:0005622,GO:0005623,GO:0005737,GO:0005829,GO:0008150,GO:0010035,GO:0010038,GO:0042221,GO:0044424,GO:0044444,GO:0044464,GO:0046686,GO:0050896	-	ko:K09560	-	-	-	-	ko00000,ko03110,ko04131	-	-	-	TPR_8
SpChr3.g4259	3641.EOY12251	2.51e-194	548	COG0458@1|root,KOG0370@2759|Eukaryota,37MJ1@33090|Viridiplantae,3GGQ1@35493|Streptophyta	33090|Viridiplantae	EF	Belongs to the ATCase OTCase family	PYR2	GO:0003674,GO:0003824,GO:0004070,GO:0005575,GO:0005622,GO:0005623,GO:0005737,GO:0005829,GO:0006139,GO:0006220,GO:0006221,GO:0006725,GO:0006753,GO:0006793,GO:0006796,GO:0006807,GO:0006950,GO:0007154,GO:0008150,GO:0008152,GO:0009058,GO:0009117,GO:0009165,GO:0009218,GO:0009220,GO:0009259,GO:0009260,GO:0009267,GO:0009507,GO:0009532,GO:0009536,GO:0009570,GO:0009605,GO:0009987,GO:0009991,GO:0016036,GO:0016740,GO:0016741,GO:0016743,GO:0018130,GO:0019438,GO:0019637,GO:0019693,GO:0031667,GO:0031668,GO:0031669,GO:0033554,GO:0034641,GO:0034654,GO:0042594,GO:0043226,GO:0043227,GO:0043229,GO:0043231,GO:0044237,GO:0044238,GO:0044249,GO:0044271,GO:0044281,GO:0044422,GO:0044424,GO:0044434,GO:0044435,GO:0044444,GO:0044446,GO:0044464,GO:0046390,GO:0046483,GO:0050896,GO:0051716,GO:0055086,GO:0071496,GO:0071704,GO:0072527,GO:0072528,GO:0090407,GO:1901135,GO:1901137,GO:1901293,GO:1901360,GO:1901362,GO:1901564,GO:1901566,GO:1901576	2.1.3.2	ko:K00609	ko00240,ko00250,ko01100,map00240,map00250,map01100	M00051	R01397	RC00064,RC02850	ko00000,ko00001,ko00002,ko01000	-	-	-	OTCace,OTCace_N
SpChr3.g4260	85681.XP_006421724.1	1.74e-220	637	COG0415@1|root,COG0596@1|root,KOG0133@2759|Eukaryota,KOG1454@2759|Eukaryota,37R0A@33090|Viridiplantae,3GF5A@35493|Streptophyta	33090|Viridiplantae	LT	DNA photolyase	-	-	-	-	-	-	-	-	-	-	-	-	Abhydrolase_1,Abhydrolase_6,DNA_photolyase
SpChr3.g4261	102107.XP_008238638.1	4.37e-178	518	COG2124@1|root,KOG0156@2759|Eukaryota,37HPW@33090|Viridiplantae,3GD5W@35493|Streptophyta,4JFQU@91835|fabids	33090|Viridiplantae	Q	Belongs to the cytochrome P450 family	-	GO:0005575,GO:0008150,GO:0008152,GO:0009058,GO:0009719,GO:0009725,GO:0009733,GO:0010033,GO:0016020,GO:0019748,GO:0042221,GO:0044550,GO:0050896	1.14.14.19,1.14.14.32	ko:K00512	ko00140,ko01100,ko04913,ko04917,ko04927,ko04934,map00140,map01100,map04913,map04917,map04927,map04934	M00109,M00110	R02211,R03783,R04852,R04853,R08517,R08518	RC00607,RC00660,RC00923,RC01222	ko00000,ko00001,ko00002,ko00199,ko01000	-	-	-	p450
SpChr3.g4262	3694.POPTR_0014s06330.1	6.08e-156	450	COG0533@1|root,KOG2707@2759|Eukaryota,37QG6@33090|Viridiplantae,3GG41@35493|Streptophyta,4JHKV@91835|fabids	33090|Viridiplantae	O	Required for the formation of a threonylcarbamoyl group on adenosine at position 37 (t(6)A37) in mitochondrial tRNAs that read codons beginning with adenine. Probably involved in the transfer of the threonylcarbamoyl moiety of threonylcarbamoyl-AMP (TC-AMP) to the N6 group of A37. Involved in mitochondrial genome maintenance	GCP1	GO:0000003,GO:0000408,GO:0002949,GO:0003006,GO:0005575,GO:0005622,GO:0005623,GO:0005737,GO:0005739,GO:0005740,GO:0005743,GO:0006139,GO:0006396,GO:0006399,GO:0006400,GO:0006725,GO:0006807,GO:0007275,GO:0008033,GO:0008150,GO:0008152,GO:0009451,GO:0009790,GO:0009791,GO:0009793,GO:0009987,GO:0010154,GO:0010467,GO:0016020,GO:0016070,GO:0019866,GO:0022414,GO:0031090,GO:0031966,GO:0031967,GO:0031975,GO:0032501,GO:0032502,GO:0032991,GO:0034470,GO:0034641,GO:0034660,GO:0043170,GO:0043226,GO:0043227,GO:0043229,GO:0043231,GO:0043412,GO:0044237,GO:0044238,GO:0044422,GO:0044424,GO:0044429,GO:0044444,GO:0044446,GO:0044464,GO:0046483,GO:0048316,GO:0048608,GO:0048731,GO:0048856,GO:0061458,GO:0070525,GO:0071704,GO:0090304,GO:1901360	2.3.1.234	ko:K01409	-	-	R10648	RC00070,RC00416	ko00000,ko01000,ko03016	-	-	-	Peptidase_M22
SpChr3.g4263	4432.XP_010276873.1	3.27e-170	484	2CMDU@1|root,2QQ2C@2759|Eukaryota,37M2V@33090|Viridiplantae,3GBRM@35493|Streptophyta	33090|Viridiplantae	S	EXORDIUM-like	-	GO:0005575,GO:0005618,GO:0005623,GO:0005911,GO:0008150,GO:0009505,GO:0009506,GO:0009628,GO:0030054,GO:0030312,GO:0044464,GO:0050896,GO:0055044,GO:0071944,GO:0080167	-	-	-	-	-	-	-	-	-	-	Phi_1
SpChr3.g4264	42345.XP_008778654.1	2.29e-119	352	COG0468@1|root,KOG1434@2759|Eukaryota,37QHU@33090|Viridiplantae,3G8ZS@35493|Streptophyta,3KMAA@4447|Liliopsida	33090|Viridiplantae	DL	Rad51	RAD51C	GO:0000003,GO:0000150,GO:0000217,GO:0000400,GO:0000707,GO:0000724,GO:0000725,GO:0000730,GO:0003674,GO:0003676,GO:0003677,GO:0003690,GO:0003697,GO:0003824,GO:0005488,GO:0005575,GO:0005622,GO:0005623,GO:0005634,GO:0005657,GO:0005694,GO:0006139,GO:0006259,GO:0006281,GO:0006302,GO:0006310,GO:0006312,GO:0006725,GO:0006807,GO:0006950,GO:0006974,GO:0007049,GO:0008094,GO:0008150,GO:0008152,GO:0009314,GO:0009628,GO:0009987,GO:0010212,GO:0016043,GO:0016462,GO:0016787,GO:0016817,GO:0016818,GO:0016887,GO:0017111,GO:0022402,GO:0022414,GO:0022607,GO:0032991,GO:0033061,GO:0033063,GO:0033554,GO:0034622,GO:0034641,GO:0042148,GO:0042623,GO:0043170,GO:0043226,GO:0043227,GO:0043228,GO:0043229,GO:0043231,GO:0043232,GO:0043933,GO:0044085,GO:0044237,GO:0044238,GO:0044260,GO:0044422,GO:0044424,GO:0044427,GO:0044428,GO:0044446,GO:0044464,GO:0045003,GO:0046483,GO:0050896,GO:0051321,GO:0051716,GO:0061982,GO:0065003,GO:0065004,GO:0071704,GO:0071824,GO:0071840,GO:0090304,GO:0090735,GO:0097159,GO:0140097,GO:1901360,GO:1901363,GO:1903046	-	ko:K10870	ko03440,ko03460,map03440,map03460	-	-	-	ko00000,ko00001,ko03400	-	-	-	Rad51
SpChr3.g4265	4432.XP_010276861.1	0	1248	COG0021@1|root,KOG0523@2759|Eukaryota,37Q0E@33090|Viridiplantae,3G9CH@35493|Streptophyta	33090|Viridiplantae	G	Transketolase	-	GO:0003674,GO:0003824,GO:0004802,GO:0005488,GO:0005509,GO:0016740,GO:0016744,GO:0030145,GO:0043167,GO:0043169,GO:0046872,GO:0046914,GO:0050897	2.2.1.1	ko:K00615	ko00030,ko00710,ko01051,ko01100,ko01110,ko01120,ko01130,ko01200,ko01230,map00030,map00710,map01051,map01100,map01110,map01120,map01130,map01200,map01230	M00004,M00007,M00165,M00167	R01067,R01641,R01830,R06590	RC00032,RC00226,RC00571,RC01560	ko00000,ko00001,ko00002,ko01000	-	-	-	Transket_pyr,Transketolase_C,Transketolase_N
SpChr3.g4266	3659.XP_004155786.1	9.73e-270	752	COG0169@1|root,KOG0692@2759|Eukaryota,37S9P@33090|Viridiplantae,3GGZF@35493|Streptophyta,4JG5H@91835|fabids	33090|Viridiplantae	E	3-phosphoshikimate 1-carboxyvinyltransferase	-	GO:0005575,GO:0005622,GO:0005623,GO:0005737,GO:0009507,GO:0009536,GO:0043226,GO:0043227,GO:0043229,GO:0043231,GO:0044424,GO:0044444,GO:0044464	2.5.1.19	ko:K00800	ko00400,ko01100,ko01110,ko01130,ko01230,map00400,map01100,map01110,map01130,map01230	M00022	R03460	RC00350	ko00000,ko00001,ko00002,ko01000	-	-	-	EPSP_synthase
SpChr3.g4267	981085.XP_010108443.1	7.59e-70	212	COG0051@1|root,KOG0900@2759|Eukaryota,37UMJ@33090|Viridiplantae,3GIN0@35493|Streptophyta,4JTVB@91835|fabids	33090|Viridiplantae	J	40S ribosomal protein	-	GO:0002181,GO:0003674,GO:0003676,GO:0003723,GO:0003729,GO:0003735,GO:0005198,GO:0005488,GO:0005575,GO:0005618,GO:0005622,GO:0005623,GO:0005634,GO:0005730,GO:0005737,GO:0005829,GO:0005840,GO:0005844,GO:0005911,GO:0006412,GO:0006518,GO:0006807,GO:0008150,GO:0008152,GO:0009058,GO:0009059,GO:0009506,GO:0009987,GO:0010467,GO:0015935,GO:0016020,GO:0019538,GO:0022626,GO:0022627,GO:0030054,GO:0030312,GO:0031974,GO:0031981,GO:0032991,GO:0034641,GO:0034645,GO:0042788,GO:0043043,GO:0043170,GO:0043226,GO:0043227,GO:0043228,GO:0043229,GO:0043231,GO:0043232,GO:0043233,GO:0043603,GO:0043604,GO:0044237,GO:0044238,GO:0044249,GO:0044260,GO:0044267,GO:0044271,GO:0044391,GO:0044422,GO:0044424,GO:0044428,GO:0044444,GO:0044445,GO:0044446,GO:0044464,GO:0055044,GO:0070013,GO:0071704,GO:0071944,GO:0097159,GO:1901363,GO:1901564,GO:1901566,GO:1901576,GO:1990904	5.1.3.6	ko:K02969,ko:K08679	ko00520,ko01100,ko03010,map00520,map01100,map03010	M00177	R01385	RC00289	br01610,ko00000,ko00001,ko00002,ko01000,ko03011	-	-	-	Ribosomal_S10
SpChr3.g4268	4432.XP_010261309.1	0	1026	COG2132@1|root,KOG1263@2759|Eukaryota,37HHC@33090|Viridiplantae,3G91M@35493|Streptophyta	33090|Viridiplantae	Q	Belongs to the multicopper oxidase family	-	GO:0003674,GO:0003824,GO:0008150,GO:0008152,GO:0016491,GO:0016722,GO:0055114	1.10.3.2	ko:K05909	-	-	-	-	ko00000,ko01000	-	-	-	Cu-oxidase,Cu-oxidase_2,Cu-oxidase_3
SpChr3.g4270	102107.XP_008233586.1	1.19e-17	76.6	2E12R@1|root,2S8FA@2759|Eukaryota,37X5U@33090|Viridiplantae,3GKSB@35493|Streptophyta,4JR62@91835|fabids	33090|Viridiplantae	-	-	-	-	-	-	-	-	-	-	-	-	-	-	-
SpChr3.g4271	72664.XP_006402543.1	1.16e-86	256	COG0184@1|root,KOG0400@2759|Eukaryota,37TYW@33090|Viridiplantae,3GBY4@35493|Streptophyta	33090|Viridiplantae	J	Belongs to the universal ribosomal protein uS15 family	RPS13	GO:0000278,GO:0000281,GO:0000902,GO:0000904,GO:0000910,GO:0000911,GO:0003674,GO:0003676,GO:0003723,GO:0003735,GO:0005198,GO:0005488,GO:0005575,GO:0005618,GO:0005622,GO:0005623,GO:0005634,GO:0005730,GO:0005737,GO:0005783,GO:0005829,GO:0005840,GO:0006412,GO:0006518,GO:0006807,GO:0007049,GO:0007275,GO:0008150,GO:0008152,GO:0009058,GO:0009059,GO:0009507,GO:0009536,GO:0009653,GO:0009888,GO:0009965,GO:0009987,GO:0010016,GO:0010026,GO:0010090,GO:0010467,GO:0012505,GO:0015935,GO:0016020,GO:0016043,GO:0019538,GO:0019843,GO:0022402,GO:0022626,GO:0022627,GO:0030154,GO:0030312,GO:0031974,GO:0031981,GO:0032501,GO:0032502,GO:0032506,GO:0032989,GO:0032991,GO:0034641,GO:0034645,GO:0043043,GO:0043170,GO:0043226,GO:0043227,GO:0043228,GO:0043229,GO:0043231,GO:0043232,GO:0043233,GO:0043603,GO:0043604,GO:0044237,GO:0044238,GO:0044249,GO:0044260,GO:0044267,GO:0044271,GO:0044391,GO:0044422,GO:0044424,GO:0044428,GO:0044444,GO:0044445,GO:0044446,GO:0044464,GO:0048366,GO:0048367,GO:0048468,GO:0048731,GO:0048827,GO:0048856,GO:0048869,GO:0051301,GO:0061640,GO:0070013,GO:0070181,GO:0071704,GO:0071840,GO:0071944,GO:0090558,GO:0090626,GO:0097159,GO:0099402,GO:1901363,GO:1901564,GO:1901566,GO:1901576,GO:1902410,GO:1903047,GO:1905392,GO:1990904	-	ko:K02953	ko03010,map03010	M00177	-	-	br01610,ko00000,ko00001,ko00002,ko03011	-	-	-	Ribosomal_S13_N,Ribosomal_S15
SpChr3.g4272	42345.XP_008803990.1	7.64e-208	607	28K7G@1|root,2QSN5@2759|Eukaryota,37I7U@33090|Viridiplantae,3G7PY@35493|Streptophyta,3KT26@4447|Liliopsida	33090|Viridiplantae	T	Protein tyrosine kinase	-	GO:0000003,GO:0003006,GO:0003674,GO:0003824,GO:0004672,GO:0004674,GO:0004675,GO:0004888,GO:0005575,GO:0005618,GO:0005623,GO:0005886,GO:0006464,GO:0006468,GO:0006793,GO:0006796,GO:0006807,GO:0007154,GO:0007165,GO:0007166,GO:0007167,GO:0007178,GO:0007275,GO:0007389,GO:0008150,GO:0008152,GO:0009505,GO:0009531,GO:0009553,GO:0009653,GO:0009790,GO:0009791,GO:0009793,GO:0009798,GO:0009888,GO:0009987,GO:0010154,GO:0010453,GO:0016020,GO:0016301,GO:0016310,GO:0016740,GO:0016772,GO:0016773,GO:0019199,GO:0019538,GO:0022414,GO:0022603,GO:0023052,GO:0030312,GO:0032501,GO:0032502,GO:0036211,GO:0038023,GO:0042659,GO:0043170,GO:0043412,GO:0044237,GO:0044238,GO:0044260,GO:0044267,GO:0044426,GO:0044462,GO:0044464,GO:0045595,GO:0048226,GO:0048229,GO:0048316,GO:0048608,GO:0048731,GO:0048856,GO:0050789,GO:0050793,GO:0050794,GO:0050896,GO:0051239,GO:0051302,GO:0051716,GO:0060089,GO:0061458,GO:0065001,GO:0065007,GO:0071704,GO:0071944,GO:0090558,GO:0090708,GO:0099402,GO:0140096,GO:1901564,GO:1905392,GO:1905421,GO:2000026,GO:2000067,GO:2000280	2.7.11.1	ko:K04733	ko04010,ko04064,ko04620,ko04621,ko04624,ko04722,ko05133,ko05140,ko05142,ko05145,ko05152,ko05162,ko05164,map04010,map04064,map04620,map04621,map04624,map04722,map05133,map05140,map05142,map05145,map05152,map05162,map05164	M00686	-	-	ko00000,ko00001,ko00002,ko01000,ko01001	-	-	-	LRRNT_2,LRR_1,LRR_8,Pkinase_Tyr
SpChr3.g4275	218851.Aquca_013_00631.1	2.24e-167	483	COG0354@1|root,KOG2929@2759|Eukaryota,37M92@33090|Viridiplantae,3G7P9@35493|Streptophyta	33090|Viridiplantae	K	transferase CAF17 homolog, mitochondrial	-	GO:0005575,GO:0005622,GO:0005623,GO:0005737,GO:0005739,GO:0005759,GO:0006790,GO:0008150,GO:0008152,GO:0009987,GO:0016043,GO:0016226,GO:0022607,GO:0031163,GO:0031974,GO:0043226,GO:0043227,GO:0043229,GO:0043231,GO:0043233,GO:0044085,GO:0044237,GO:0044422,GO:0044424,GO:0044429,GO:0044444,GO:0044446,GO:0044464,GO:0051186,GO:0070013,GO:0071840	-	ko:K22073	-	-	-	-	ko00000,ko01000,ko03029	-	-	-	GCV_T,GCV_T_C
SpChr3.g4276	85681.XP_006445271.1	3.32e-163	488	KOG4197@1|root,KOG4197@2759|Eukaryota,37QZR@33090|Viridiplantae,3GGF6@35493|Streptophyta	33090|Viridiplantae	S	Pentatricopeptide repeat-containing protein	-	GO:0003674,GO:0003676,GO:0003723,GO:0003824,GO:0004518,GO:0004519,GO:0005488,GO:0005575,GO:0005622,GO:0005623,GO:0005737,GO:0005773,GO:0006139,GO:0006396,GO:0006725,GO:0006807,GO:0008150,GO:0008152,GO:0009451,GO:0009507,GO:0009536,GO:0009987,GO:0010467,GO:0016070,GO:0016071,GO:0016556,GO:0016787,GO:0016788,GO:0031425,GO:0034641,GO:0043170,GO:0043226,GO:0043227,GO:0043229,GO:0043231,GO:0043412,GO:0044237,GO:0044238,GO:0044424,GO:0044444,GO:0044464,GO:0046483,GO:0071704,GO:0090304,GO:0090305,GO:0097159,GO:1900865,GO:1901360,GO:1901363	-	-	-	-	-	-	-	-	-	-	PPR,PPR_2
SpChr3.g4277	4081.Solyc08g076150.2.1	1.02e-14	76.6	KOG4197@1|root,KOG4197@2759|Eukaryota,37MDQ@33090|Viridiplantae,3G7ZK@35493|Streptophyta,44FA9@71274|asterids	33090|Viridiplantae	S	Pentatricopeptide repeat-containing protein	-	GO:0003674,GO:0003676,GO:0003723,GO:0003824,GO:0004518,GO:0004519,GO:0005488,GO:0005575,GO:0005622,GO:0005623,GO:0006139,GO:0006725,GO:0006807,GO:0008150,GO:0008152,GO:0009451,GO:0009987,GO:0016070,GO:0016787,GO:0016788,GO:0034641,GO:0043170,GO:0043226,GO:0043227,GO:0043229,GO:0043231,GO:0043412,GO:0044237,GO:0044238,GO:0044424,GO:0044464,GO:0046483,GO:0071704,GO:0090304,GO:0090305,GO:0097159,GO:1901360,GO:1901363	-	-	-	-	-	-	-	-	-	-	DYW_deaminase,PPR,PPR_2
SpChr3.g4280	42345.XP_008798546.1	4.98e-73	228	28JD8@1|root,2RZEI@2759|Eukaryota,37V38@33090|Viridiplantae,3GJ72@35493|Streptophyta,3MAZW@4447|Liliopsida	33090|Viridiplantae	S	Protein of unknown function (DUF1442)	-	-	-	-	-	-	-	-	-	-	-	-	DUF1442
SpChr3.g4281	42345.XP_008791333.1	7.6e-116	344	28JV1@1|root,2QS92@2759|Eukaryota,37HTH@33090|Viridiplantae,3GBUS@35493|Streptophyta,3KSU0@4447|Liliopsida	33090|Viridiplantae	S	Myelodysplasia-myeloid leukemia factor 1-interacting protein	-	-	-	ko:K15622	ko05202,map05202	-	-	-	ko00000,ko00001	-	-	-	Mlf1IP
SpChr3.g4282	981085.XP_010108132.1	1.76e-110	344	28JMF@1|root,2QVS3@2759|Eukaryota,37SQU@33090|Viridiplantae,3G7SC@35493|Streptophyta,4JIBA@91835|fabids	33090|Viridiplantae	-	-	-	-	-	-	-	-	-	-	-	-	-	-	-
SpChr3.g4283	4432.XP_010276572.1	2.12e-154	453	COG0415@1|root,KOG0133@2759|Eukaryota,37HUP@33090|Viridiplantae,3G93X@35493|Streptophyta	33090|Viridiplantae	LT	photo-lyase	PHR1	GO:0000166,GO:0000719,GO:0003674,GO:0003824,GO:0003904,GO:0003913,GO:0005488,GO:0006139,GO:0006259,GO:0006281,GO:0006290,GO:0006725,GO:0006807,GO:0006950,GO:0006974,GO:0008150,GO:0008152,GO:0009314,GO:0009411,GO:0009416,GO:0009628,GO:0009650,GO:0009987,GO:0016829,GO:0016830,GO:0033554,GO:0034641,GO:0036094,GO:0043167,GO:0043168,GO:0043170,GO:0044237,GO:0044238,GO:0044260,GO:0046483,GO:0048037,GO:0050660,GO:0050662,GO:0050896,GO:0051716,GO:0071704,GO:0071949,GO:0090304,GO:0097159,GO:0140097,GO:1901265,GO:1901360,GO:1901363	4.1.99.3	ko:K01669	-	-	-	-	ko00000,ko01000,ko03400	-	-	-	DNA_photolyase
SpChr3.g4284	4155.Migut.F00436.1.p	1.79e-173	488	COG0330@1|root,KOG2620@2759|Eukaryota,37NHI@33090|Viridiplantae,3GCGP@35493|Streptophyta,44PMB@71274|asterids	33090|Viridiplantae	C	prohibitin homologues	-	GO:0005575,GO:0005622,GO:0005623,GO:0005737,GO:0005773,GO:0005774,GO:0005794,GO:0005886,GO:0005911,GO:0009506,GO:0012505,GO:0016020,GO:0030054,GO:0031090,GO:0043226,GO:0043227,GO:0043229,GO:0043231,GO:0044422,GO:0044424,GO:0044437,GO:0044444,GO:0044446,GO:0044464,GO:0055044,GO:0071944,GO:0098588,GO:0098805	-	-	-	-	-	-	-	-	-	-	Band_7
SpChr3.g4285	42345.XP_008798525.1	4.43e-132	392	COG2319@1|root,KOG2096@2759|Eukaryota,37NAU@33090|Viridiplantae,3G7ZJ@35493|Streptophyta,3KMH9@4447|Liliopsida	33090|Viridiplantae	S	WD40 repeats	-	GO:0001666,GO:0003674,GO:0005488,GO:0005515,GO:0005575,GO:0005622,GO:0005623,GO:0005737,GO:0005783,GO:0006950,GO:0006986,GO:0007154,GO:0007165,GO:0008150,GO:0009267,GO:0009605,GO:0009628,GO:0009987,GO:0009991,GO:0010033,GO:0012505,GO:0019899,GO:0019900,GO:0019901,GO:0023052,GO:0030968,GO:0031369,GO:0031667,GO:0031668,GO:0031669,GO:0033554,GO:0034620,GO:0034976,GO:0035966,GO:0035967,GO:0036293,GO:0036294,GO:0042149,GO:0042221,GO:0042594,GO:0043226,GO:0043227,GO:0043229,GO:0043231,GO:0044424,GO:0044444,GO:0044464,GO:0050789,GO:0050794,GO:0050896,GO:0051219,GO:0051716,GO:0065007,GO:0070482,GO:0070887,GO:0071310,GO:0071453,GO:0071456,GO:0071496	-	-	-	-	-	-	-	-	-	-	WD40
SpChr3.g4286	2711.XP_006481881.1	2.9e-191	570	COG1404@1|root,2QRA7@2759|Eukaryota,37PHN@33090|Viridiplantae,3G8AA@35493|Streptophyta	33090|Viridiplantae	O	cucumisin-like	-	GO:0003674,GO:0003824,GO:0004175,GO:0004252,GO:0006508,GO:0006807,GO:0008150,GO:0008152,GO:0008233,GO:0008236,GO:0016787,GO:0017171,GO:0019538,GO:0043170,GO:0044238,GO:0070011,GO:0071704,GO:0140096,GO:1901564	-	-	-	-	-	-	-	-	-	-	Inhibitor_I9,Peptidase_S8
SpChr3.g4287	42345.XP_008798523.1	1.16e-32	126	KOG4197@1|root,KOG4197@2759|Eukaryota,37U1D@33090|Viridiplantae,3GI63@35493|Streptophyta,3KU7B@4447|Liliopsida	33090|Viridiplantae	S	At4g22758-like	-	-	-	-	-	-	-	-	-	-	-	-	-
SpChr3.g4288	4432.XP_010276518.1	0	977	2C391@1|root,2QPU0@2759|Eukaryota,37Q7V@33090|Viridiplantae,3GBUX@35493|Streptophyta	33090|Viridiplantae	-	-	-	-	-	-	-	-	-	-	-	-	-	-	-
SpChr3.g4290	57918.XP_004300733.1	4.9e-75	238	COG0494@1|root,KOG3041@2759|Eukaryota,37HYF@33090|Viridiplantae,3GGFK@35493|Streptophyta,4JF0Q@91835|fabids	33090|Viridiplantae	L	Nudix hydrolase	-	GO:0003674,GO:0003824,GO:0005575,GO:0005622,GO:0005623,GO:0005737,GO:0009507,GO:0009532,GO:0009536,GO:0009570,GO:0016462,GO:0016787,GO:0016817,GO:0016818,GO:0019144,GO:0043226,GO:0043227,GO:0043229,GO:0043231,GO:0044422,GO:0044424,GO:0044434,GO:0044435,GO:0044444,GO:0044446,GO:0044464,GO:0080041,GO:0080042	3.6.1.21	ko:K18447	ko00051,ko00230,ko00500,ko01100,ko01110,map00051,map00230,map00500,map01100,map01110	-	R00951,R01885,R02677	RC00002	ko00000,ko00001,ko01000	-	-	-	NUDIX
SpChr3.g4291	4432.XP_010255770.1	3.46e-92	293	COG2124@1|root,KOG0157@2759|Eukaryota,37K2M@33090|Viridiplantae,3G879@35493|Streptophyta	33090|Viridiplantae	IQ	cytochrome P450	-	-	-	-	-	-	-	-	-	-	-	-	p450
SpChr3.g4292	3641.EOY23006	2.24e-42	155	COG2124@1|root,KOG4197@1|root,KOG0157@2759|Eukaryota,KOG4197@2759|Eukaryota,37QM4@33090|Viridiplantae,3G7DQ@35493|Streptophyta	33090|Viridiplantae	Q	cytochrome P450	-	-	-	-	-	-	-	-	-	-	-	-	p450
SpChr3.g4294	29760.VIT_15s0048g01660.t01	7.64e-44	153	2A4CK@1|root,2RY78@2759|Eukaryota,37UDK@33090|Viridiplantae,3GI4W@35493|Streptophyta	33090|Viridiplantae	-	-	-	-	-	-	-	-	-	-	-	-	-	-	-
SpChr3.g4295	3983.cassava4.1_005719m	2e-189	548	COG2124@1|root,KOG0157@2759|Eukaryota,37K2M@33090|Viridiplantae,3G879@35493|Streptophyta,4JMUJ@91835|fabids	33090|Viridiplantae	IQ	Cytochrome p450	-	-	-	-	-	-	-	-	-	-	-	-	p450
SpChr3.g4296	4432.XP_010277455.1	6.63e-195	560	COG2124@1|root,KOG0157@2759|Eukaryota,37K2M@33090|Viridiplantae,3G879@35493|Streptophyta	33090|Viridiplantae	IQ	cytochrome P450	-	-	-	-	-	-	-	-	-	-	-	-	p450
SpChr3.g4297	4565.Traes_2DL_D88CB3357.1	7.43e-45	154	COG2124@1|root,KOG0157@2759|Eukaryota,37K2M@33090|Viridiplantae,3G879@35493|Streptophyta,3KP9U@4447|Liliopsida,3IB0S@38820|Poales	33090|Viridiplantae	IQ	Cytochrome P450	-	-	-	-	-	-	-	-	-	-	-	-	p450
SpChr3.g4298	4155.Migut.N01588.1.p	5.03e-66	218	COG2124@1|root,KOG0157@2759|Eukaryota,37K2M@33090|Viridiplantae,3G879@35493|Streptophyta,44FX7@71274|asterids	33090|Viridiplantae	IQ	cytochrome P450	-	-	-	-	-	-	-	-	-	-	-	-	p450
SpChr3.g4299	29730.Gorai.001G047200.1	9.04e-19	88.2	COG2124@1|root,KOG0157@2759|Eukaryota,37QM4@33090|Viridiplantae,3G7DQ@35493|Streptophyta	33090|Viridiplantae	Q	cytochrome P450	-	-	-	-	-	-	-	-	-	-	-	-	p450
SpChr3.g4300	4432.XP_010255770.1	7.45e-193	556	COG2124@1|root,KOG0157@2759|Eukaryota,37K2M@33090|Viridiplantae,3G879@35493|Streptophyta	33090|Viridiplantae	IQ	cytochrome P450	-	-	-	-	-	-	-	-	-	-	-	-	p450
SpChr3.g4301	102107.XP_008232728.1	8.98e-71	244	COG2124@1|root,KOG0157@2759|Eukaryota,37K2M@33090|Viridiplantae,3G879@35493|Streptophyta,4JMUJ@91835|fabids	33090|Viridiplantae	IQ	Cytochrome p450	-	-	-	-	-	-	-	-	-	-	-	-	p450
SpChr3.g4302	218851.Aquca_013_00545.1	3.82e-169	491	COG2124@1|root,KOG0157@2759|Eukaryota,37K2M@33090|Viridiplantae,3G879@35493|Streptophyta	33090|Viridiplantae	IQ	cytochrome P450	-	-	-	-	-	-	-	-	-	-	-	-	p450
SpChr3.g4303	4533.OB10G23490.1	1.28e-17	85.5	COG2124@1|root,KOG0157@2759|Eukaryota,37K2M@33090|Viridiplantae,3G879@35493|Streptophyta,3KPG8@4447|Liliopsida,3IFQ1@38820|Poales	33090|Viridiplantae	IQ	Cytochrome P450	-	-	-	-	-	-	-	-	-	-	-	-	p450
SpChr3.g4304	225117.XP_009379287.1	7.99e-83	268	COG2124@1|root,KOG0157@2759|Eukaryota,37K2M@33090|Viridiplantae,3G879@35493|Streptophyta,4JMUJ@91835|fabids	33090|Viridiplantae	IQ	Cytochrome p450	-	-	-	-	-	-	-	-	-	-	-	-	p450
SpChr3.g4305	4641.GSMUA_Achr5P10380_001	4.1e-189	548	COG2124@1|root,KOG0157@2759|Eukaryota,37K2M@33090|Viridiplantae,3G879@35493|Streptophyta,3KPG8@4447|Liliopsida	33090|Viridiplantae	IQ	cytochrome p450	-	-	-	-	-	-	-	-	-	-	-	-	p450
SpChr3.g4306	981085.XP_010109081.1	2.62e-171	494	COG0501@1|root,KOG2661@2759|Eukaryota,37KS4@33090|Viridiplantae,3G796@35493|Streptophyta,4JGUA@91835|fabids	33090|Viridiplantae	O	Mitochondrial metalloendopeptidase	-	GO:0003674,GO:0003824,GO:0004175,GO:0004222,GO:0005575,GO:0005622,GO:0005623,GO:0005737,GO:0005739,GO:0005740,GO:0005743,GO:0006508,GO:0006515,GO:0006807,GO:0006996,GO:0007005,GO:0007154,GO:0007165,GO:0008150,GO:0008152,GO:0008233,GO:0008237,GO:0009056,GO:0009057,GO:0009987,GO:0016020,GO:0016043,GO:0016787,GO:0019538,GO:0019866,GO:0023052,GO:0030163,GO:0031090,GO:0031929,GO:0031966,GO:0031967,GO:0031975,GO:0035556,GO:0035694,GO:0043170,GO:0043226,GO:0043227,GO:0043229,GO:0043231,GO:0044237,GO:0044238,GO:0044248,GO:0044257,GO:0044260,GO:0044265,GO:0044267,GO:0044422,GO:0044424,GO:0044429,GO:0044444,GO:0044446,GO:0044464,GO:0050789,GO:0050794,GO:0050896,GO:0051603,GO:0051716,GO:0065007,GO:0070011,GO:0071704,GO:0071840,GO:0140096,GO:1901564,GO:1901565,GO:1901575	-	-	-	-	-	-	-	-	-	-	Peptidase_M48
SpChr3.g4307	4558.Sb02g032870.1	2.94e-37	130	KOG3461@1|root,KOG3461@2759|Eukaryota,37W71@33090|Viridiplantae,3GK4A@35493|Streptophyta,3M0GR@4447|Liliopsida,3IIFS@38820|Poales	33090|Viridiplantae	S	Iron-binding zinc finger CDGSH type	-	GO:0000422,GO:0003674,GO:0005488,GO:0005515,GO:0005575,GO:0005622,GO:0005623,GO:0005737,GO:0005739,GO:0005740,GO:0005741,GO:0005783,GO:0005789,GO:0006914,GO:0006996,GO:0007005,GO:0007275,GO:0007568,GO:0008150,GO:0008152,GO:0009056,GO:0009507,GO:0009532,GO:0009536,GO:0009570,GO:0009894,GO:0009987,GO:0010150,GO:0010259,GO:0010506,GO:0012505,GO:0016020,GO:0016043,GO:0019222,GO:0019867,GO:0022411,GO:0031090,GO:0031323,GO:0031329,GO:0031966,GO:0031967,GO:0031968,GO:0031975,GO:0031984,GO:0032501,GO:0032502,GO:0042175,GO:0042592,GO:0042802,GO:0042803,GO:0043226,GO:0043227,GO:0043229,GO:0043231,GO:0044237,GO:0044248,GO:0044422,GO:0044424,GO:0044425,GO:0044429,GO:0044432,GO:0044434,GO:0044435,GO:0044444,GO:0044446,GO:0044464,GO:0046983,GO:0048037,GO:0048366,GO:0048367,GO:0048731,GO:0048827,GO:0048856,GO:0048878,GO:0050789,GO:0050794,GO:0050801,GO:0051536,GO:0051537,GO:0051540,GO:0055065,GO:0055072,GO:0055076,GO:0055080,GO:0061726,GO:0061919,GO:0065007,GO:0065008,GO:0071840,GO:0072593,GO:0090693,GO:0098588,GO:0098771,GO:0098805,GO:0098827,GO:0099402,GO:1903008	-	-	-	-	-	-	-	-	-	-	zf-CDGSH
SpChr3.g4308	4432.XP_010277448.1	1.42e-141	418	28NPH@1|root,2QV96@2759|Eukaryota,37QWS@33090|Viridiplantae,3G7XP@35493|Streptophyta	33090|Viridiplantae	S	fasciclin-like arabinogalactan protein	-	GO:0005575,GO:0005576,GO:0005618,GO:0005623,GO:0005886,GO:0009505,GO:0016020,GO:0030312,GO:0031224,GO:0031225,GO:0031226,GO:0044425,GO:0044459,GO:0044464,GO:0046658,GO:0048046,GO:0071944	-	-	-	-	-	-	-	-	-	-	Fasciclin
SpChr3.g4309	218851.Aquca_013_00901.1	9.9e-119	371	28N1I@1|root,2QUKG@2759|Eukaryota,37P9F@33090|Viridiplantae,3GAPQ@35493|Streptophyta	33090|Viridiplantae	S	NUMOD3 motif (2 copies)	-	-	-	-	-	-	-	-	-	-	-	-	NUMOD3
SpChr3.g4310	57918.XP_004304271.1	6.47e-213	604	KOG0583@1|root,KOG0583@2759|Eukaryota,37KE8@33090|Viridiplantae,3G9HX@35493|Streptophyta,4JIGG@91835|fabids	33090|Viridiplantae	T	SNF1-related protein kinase catalytic subunit alpha	SNF1-like	GO:0000003,GO:0001101,GO:0003006,GO:0003674,GO:0003824,GO:0004672,GO:0004674,GO:0005575,GO:0005622,GO:0005623,GO:0005634,GO:0005737,GO:0006464,GO:0006468,GO:0006793,GO:0006796,GO:0006807,GO:0007154,GO:0007165,GO:0007275,GO:0007568,GO:0007584,GO:0008150,GO:0008152,GO:0009593,GO:0009594,GO:0009605,GO:0009719,GO:0009725,GO:0009737,GO:0009738,GO:0009743,GO:0009755,GO:0009756,GO:0009791,GO:0009987,GO:0009991,GO:0010033,GO:0010050,GO:0010150,GO:0010182,GO:0016301,GO:0016310,GO:0016740,GO:0016772,GO:0016773,GO:0019538,GO:0022414,GO:0022622,GO:0023052,GO:0031667,GO:0032501,GO:0032502,GO:0032870,GO:0033993,GO:0035556,GO:0036211,GO:0042221,GO:0043170,GO:0043226,GO:0043227,GO:0043229,GO:0043231,GO:0043412,GO:0044237,GO:0044238,GO:0044260,GO:0044267,GO:0044424,GO:0044464,GO:0048364,GO:0048366,GO:0048367,GO:0048731,GO:0048827,GO:0048856,GO:0050789,GO:0050794,GO:0050896,GO:0051606,GO:0051716,GO:0065007,GO:0070887,GO:0071215,GO:0071229,GO:0071310,GO:0071322,GO:0071396,GO:0071495,GO:0071704,GO:0080022,GO:0090693,GO:0097305,GO:0097306,GO:0099402,GO:0140096,GO:1901564,GO:1901700,GO:1901701	2.7.11.11	ko:K07198	ko04068,ko04140,ko04150,ko04151,ko04152,ko04211,ko04213,ko04371,ko04530,ko04710,ko04714,ko04910,ko04920,ko04921,ko04922,ko04931,ko04932,ko05410,ko05418,map04068,map04140,map04150,map04151,map04152,map04211,map04213,map04371,map04530,map04710,map04714,map04910,map04920,map04921,map04922,map04931,map04932,map05410,map05418	-	-	-	ko00000,ko00001,ko01000,ko01001,ko03029,ko04131	-	-	-	KA1,Pkinase,UBA
SpChr3.g4311	29760.VIT_02s0025g04960.t01	4.28e-55	196	2CMXU@1|root,2QSKT@2759|Eukaryota,37PNZ@33090|Viridiplantae,3GC17@35493|Streptophyta	33090|Viridiplantae	S	Protein TPX2-like isoform X1	-	-	-	-	-	-	-	-	-	-	-	-	TPX2_importin
SpChr3.g4313	42345.XP_008777458.1	4.89e-245	688	COG0436@1|root,KOG0256@2759|Eukaryota,37NW4@33090|Viridiplantae,3GFE4@35493|Streptophyta,3KSHR@4447|Liliopsida	33090|Viridiplantae	T	Aminotransferase class I and II	-	-	-	ko:K14270	-	-	-	-	ko00000,ko01007	-	-	-	Aminotran_1_2
SpChr3.g4314	4558.Sb01g048680.1	8.76e-10	65.1	28HVP@1|root,2QQ6K@2759|Eukaryota,37TPG@33090|Viridiplantae,3GHBM@35493|Streptophyta,3KR6X@4447|Liliopsida,3I701@38820|Poales	33090|Viridiplantae	S	Hydroxyproline-rich glycoprotein family protein	-	-	-	-	-	-	-	-	-	-	-	-	DUF688
SpChr3.g4315	13333.ERN19497	8.7e-97	297	COG0398@1|root,2QV3G@2759|Eukaryota,37SPW@33090|Viridiplantae,3GCWA@35493|Streptophyta	33090|Viridiplantae	S	transmembrane protein 64-like	-	-	-	-	-	-	-	-	-	-	-	-	SNARE_assoc
SpChr3.g4316	77586.LPERR09G12820.2	1.02e-08	62	2ANPI@1|root,2RZEV@2759|Eukaryota,37UGZ@33090|Viridiplantae,3GIRN@35493|Streptophyta,3KZA3@4447|Liliopsida,3IGU8@38820|Poales	33090|Viridiplantae	S	Protein of unknown function (DUF2499)	-	-	-	ko:K03453	-	-	-	-	ko00000	2.A.28	-	-	DUF2499
SpChr3.g4317	13333.ERN13274	1.04e-99	302	28J02@1|root,2QRBV@2759|Eukaryota,37HRI@33090|Viridiplantae,3GAS1@35493|Streptophyta	33090|Viridiplantae	K	Transcription factor that specifically binds AT-rich DNA sequences related to the nuclear matrix attachment regions (MARs)	-	GO:0000003,GO:0003006,GO:0003674,GO:0003676,GO:0003677,GO:0003680,GO:0003690,GO:0003700,GO:0005488,GO:0005515,GO:0005575,GO:0005622,GO:0005623,GO:0005634,GO:0006355,GO:0007275,GO:0008150,GO:0009314,GO:0009416,GO:0009628,GO:0009639,GO:0009640,GO:0009642,GO:0009646,GO:0009647,GO:0009791,GO:0009889,GO:0010228,GO:0010468,GO:0010556,GO:0019219,GO:0019222,GO:0019899,GO:0022414,GO:0031323,GO:0031326,GO:0032501,GO:0032502,GO:0042826,GO:0043226,GO:0043227,GO:0043229,GO:0043231,GO:0043565,GO:0043621,GO:0044424,GO:0044464,GO:0048608,GO:0048731,GO:0048856,GO:0050789,GO:0050794,GO:0050896,GO:0051171,GO:0051252,GO:0060255,GO:0061458,GO:0065007,GO:0080090,GO:0097159,GO:0140110,GO:1901363,GO:1903506,GO:1990837,GO:2000112,GO:2001141	-	-	-	-	-	-	-	-	-	-	DUF296
SpChr3.g4319	15368.BRADI4G35660.1	3.95e-87	284	COG0534@1|root,KOG1347@2759|Eukaryota,37S60@33090|Viridiplantae,3G97F@35493|Streptophyta,3KR0J@4447|Liliopsida,3IBKE@38820|Poales	33090|Viridiplantae	V	Belongs to the multi antimicrobial extrusion (MATE) (TC 2.A.66.1) family	-	-	-	ko:K03327	-	-	-	-	ko00000,ko02000	2.A.66.1	-	-	MatE
SpChr3.g4320	3760.EMJ19123	6.59e-121	369	2BYZ8@1|root,2QQFK@2759|Eukaryota,37S56@33090|Viridiplantae,3G7IW@35493|Streptophyta,4JE0S@91835|fabids	33090|Viridiplantae	S	Domain of unknown function (DUF3475)	-	-	-	-	-	-	-	-	-	-	-	-	DUF3475,DUF668
SpChr3.g4321	102107.XP_008234350.1	0	1336	COG5161@1|root,KOG1896@2759|Eukaryota,37KCW@33090|Viridiplantae,3G9UT@35493|Streptophyta,4JK08@91835|fabids	33090|Viridiplantae	A	Cleavage and polyadenylation specificity factor	-	GO:0003674,GO:0003676,GO:0003723,GO:0003729,GO:0005488,GO:0005575,GO:0005622,GO:0005623,GO:0005634,GO:0005737,GO:0005829,GO:0006139,GO:0006378,GO:0006379,GO:0006396,GO:0006397,GO:0006725,GO:0006807,GO:0008150,GO:0008152,GO:0009987,GO:0010467,GO:0016070,GO:0016071,GO:0031123,GO:0031124,GO:0034641,GO:0043170,GO:0043226,GO:0043227,GO:0043229,GO:0043231,GO:0043631,GO:0044237,GO:0044238,GO:0044424,GO:0044444,GO:0044464,GO:0046483,GO:0071704,GO:0090304,GO:0090305,GO:0090501,GO:0097159,GO:1901360,GO:1901363	-	ko:K14401	ko03015,map03015	-	-	-	ko00000,ko00001,ko03019,ko03021	-	-	-	CPSF_A,MMS1_N
SpChr3.g4323	981085.XP_010092844.1	1.57e-75	235	28KBI@1|root,2QR68@2759|Eukaryota,37HH7@33090|Viridiplantae,3GCJP@35493|Streptophyta,4JSU0@91835|fabids	33090|Viridiplantae	S	LOB domain-containing protein	-	GO:0005575,GO:0005622,GO:0005623,GO:0005634,GO:0006355,GO:0007275,GO:0008150,GO:0009653,GO:0009791,GO:0009888,GO:0009889,GO:0009891,GO:0009893,GO:0010015,GO:0010087,GO:0010089,GO:0010101,GO:0010102,GO:0010311,GO:0010468,GO:0010556,GO:0010557,GO:0010604,GO:0010628,GO:0019219,GO:0019222,GO:0022622,GO:0031323,GO:0031325,GO:0031326,GO:0031328,GO:0032501,GO:0032502,GO:0043226,GO:0043227,GO:0043229,GO:0043231,GO:0044424,GO:0044464,GO:0045893,GO:0045935,GO:0048364,GO:0048518,GO:0048522,GO:0048527,GO:0048528,GO:0048646,GO:0048731,GO:0048856,GO:0050789,GO:0050794,GO:0051171,GO:0051173,GO:0051252,GO:0051254,GO:0060255,GO:0065007,GO:0080090,GO:0090696,GO:0090697,GO:0090698,GO:0099402,GO:1902680,GO:1903506,GO:1903508,GO:1905392,GO:1905393,GO:2000112,GO:2001141	-	ko:K21994	-	-	-	-	ko00000,ko03000	-	-	-	LOB
SpChr3.g4324	85681.XP_006445238.1	1.21e-51	172	28KBI@1|root,2RXJX@2759|Eukaryota,37TZU@33090|Viridiplantae,3GIH5@35493|Streptophyta	33090|Viridiplantae	S	lob domain-containing protein	-	-	-	ko:K21994	-	-	-	-	ko00000,ko03000	-	-	-	LOB
SpChr3.g4325	4641.GSMUA_Achr1P25100_001	1.49e-257	730	COG1204@1|root,COG5407@1|root,KOG0721@2759|Eukaryota,KOG0951@2759|Eukaryota,37RE2@33090|Viridiplantae,3GCC4@35493|Streptophyta,3KVPA@4447|Liliopsida	33090|Viridiplantae	AO	Sec63 Brl domain	-	GO:0001655,GO:0001889,GO:0005575,GO:0005622,GO:0005623,GO:0005737,GO:0005783,GO:0005789,GO:0005886,GO:0006605,GO:0006612,GO:0006613,GO:0006614,GO:0006620,GO:0006807,GO:0006810,GO:0006886,GO:0007275,GO:0007568,GO:0008104,GO:0008150,GO:0008152,GO:0010259,GO:0012505,GO:0015031,GO:0015833,GO:0016020,GO:0016021,GO:0030176,GO:0031224,GO:0031227,GO:0031984,GO:0032501,GO:0032502,GO:0033036,GO:0033365,GO:0034613,GO:0042175,GO:0042886,GO:0043226,GO:0043227,GO:0043229,GO:0043231,GO:0044422,GO:0044424,GO:0044425,GO:0044432,GO:0044444,GO:0044446,GO:0044464,GO:0045047,GO:0045184,GO:0046907,GO:0048513,GO:0048731,GO:0048732,GO:0048856,GO:0051179,GO:0051234,GO:0051641,GO:0051649,GO:0061008,GO:0070727,GO:0070972,GO:0071702,GO:0071705,GO:0071944,GO:0072001,GO:0072594,GO:0072599,GO:0072657,GO:0090150,GO:0098827	-	ko:K09540	ko03060,ko04141,map03060,map04141	-	-	-	ko00000,ko00001,ko02044,ko03110	3.A.5.8,3.A.5.9	-	-	DnaJ,Sec63
SpChr3.g4326	42345.XP_008804002.1	5.06e-202	573	28JMV@1|root,2QS10@2759|Eukaryota,37J0Q@33090|Viridiplantae,3G96X@35493|Streptophyta,3KW3S@4447|Liliopsida	33090|Viridiplantae	S	ACT domain containing protein	-	-	-	-	-	-	-	-	-	-	-	-	ACT,ACT_6
SpChr3.g4327	15368.BRADI1G64080.1	6.03e-10	65.1	KOG4197@1|root,KOG4197@2759|Eukaryota,37RHF@33090|Viridiplantae,3GGHX@35493|Streptophyta,3KQ5N@4447|Liliopsida,3I4UR@38820|Poales	33090|Viridiplantae	M	DYW family of nucleic acid deaminases	-	GO:0003674,GO:0003676,GO:0003723,GO:0003824,GO:0004518,GO:0004519,GO:0005488,GO:0005575,GO:0005622,GO:0005623,GO:0006139,GO:0006725,GO:0006807,GO:0008150,GO:0008152,GO:0009451,GO:0009987,GO:0016070,GO:0016787,GO:0016788,GO:0034641,GO:0043170,GO:0043226,GO:0043227,GO:0043229,GO:0043231,GO:0043412,GO:0044237,GO:0044238,GO:0044424,GO:0044464,GO:0046483,GO:0071704,GO:0090304,GO:0090305,GO:0097159,GO:1901360,GO:1901363	-	-	-	-	-	-	-	-	-	-	DYW_deaminase,PPR
SpChr3.g4328	102107.XP_008228712.1	0	880	COG0541@1|root,KOG0780@2759|Eukaryota,37QZ8@33090|Viridiplantae,3GBFN@35493|Streptophyta,4JN4K@91835|fabids	33090|Viridiplantae	U	Binds to the signal sequence of presecretory protein when they emerge from the ribosomes and transfers them to TRAM (translocating chain-associating membrane protein)	-	GO:0005575,GO:0005622,GO:0005623,GO:0005737,GO:0005786,GO:0005829,GO:0032991,GO:0044424,GO:0044444,GO:0044464,GO:0048500,GO:1990904	3.6.5.4	ko:K03106	ko02024,ko03060,ko03070,map02024,map03060,map03070	M00335	-	-	ko00000,ko00001,ko00002,ko01000,ko02044	3.A.5.1,3.A.5.2,3.A.5.7,3.A.5.8,3.A.5.9	-	-	SRP54,SRP54_N,SRP_SPB
SpChr3.g4331	13333.ERN13296	3.51e-31	126	KOG3578@1|root,KOG3578@2759|Eukaryota,37RJ9@33090|Viridiplantae,3GFY4@35493|Streptophyta	33090|Viridiplantae	S	WASH complex subunit 7	-	-	-	ko:K18465	ko04144,map04144	-	-	-	ko00000,ko00001,ko04131	-	-	-	WASH-7_C,WASH-7_N,WASH-7_mid
SpChr3.g4332	42345.XP_008791283.1	1.56e-105	342	KOG3578@1|root,KOG3578@2759|Eukaryota,37RJ9@33090|Viridiplantae,3GFY4@35493|Streptophyta,3KT94@4447|Liliopsida	33090|Viridiplantae	S	WASH complex subunit 7	-	-	-	ko:K18465	ko04144,map04144	-	-	-	ko00000,ko00001,ko04131	-	-	-	WASH-7_C,WASH-7_N,WASH-7_mid
SpChr3.g4334	13333.ERN13299	1.73e-36	126	KOG2729@1|root,KOG2729@2759|Eukaryota,37UEG@33090|Viridiplantae,3GIRC@35493|Streptophyta	33090|Viridiplantae	OTU	protein cornichon homolog	-	-	-	ko:K20368	-	-	-	-	ko00000,ko02000,ko04131	8.A.61	-	-	Cornichon
SpChr3.g4335	981085.XP_010097357.1	1.7e-210	632	COG1208@1|root,KOG1461@2759|Eukaryota,37MUH@33090|Viridiplantae,3GCPK@35493|Streptophyta,4JHP3@91835|fabids	33090|Viridiplantae	J	Translation initiation factor eIF-2B subunit	-	GO:0002181,GO:0002183,GO:0003674,GO:0003676,GO:0003723,GO:0003743,GO:0005085,GO:0005488,GO:0005515,GO:0005575,GO:0005622,GO:0005623,GO:0005737,GO:0005851,GO:0006412,GO:0006413,GO:0006518,GO:0006807,GO:0008135,GO:0008150,GO:0008152,GO:0009058,GO:0009059,GO:0009987,GO:0010467,GO:0019538,GO:0019899,GO:0032991,GO:0034641,GO:0034645,GO:0043043,GO:0043170,GO:0043603,GO:0043604,GO:0044237,GO:0044238,GO:0044249,GO:0044260,GO:0044267,GO:0044271,GO:0044424,GO:0044444,GO:0044464,GO:0051020,GO:0065007,GO:0065009,GO:0071704,GO:0097159,GO:0098772,GO:1901363,GO:1901564,GO:1901566,GO:1901576	-	ko:K03240	ko03013,map03013	-	-	-	ko00000,ko00001,ko03012	-	-	-	Hexapep,Hexapep_2,NTP_transferase,W2
SpChr3.g4336	42345.XP_008787676.1	8.35e-118	358	KOG0271@1|root,KOG0271@2759|Eukaryota,37PY7@33090|Viridiplantae,3G848@35493|Streptophyta,3KSKN@4447|Liliopsida	33090|Viridiplantae	S	NLE (NUC135) domain	-	GO:0000027,GO:0000151,GO:0005575,GO:0005622,GO:0005623,GO:0005634,GO:0005730,GO:0005737,GO:0005840,GO:0006996,GO:0007275,GO:0008150,GO:0009553,GO:0009987,GO:0016043,GO:0022607,GO:0022613,GO:0022618,GO:0031461,GO:0031974,GO:0031981,GO:0032501,GO:0032502,GO:0032991,GO:0034622,GO:0042254,GO:0042255,GO:0042273,GO:0043226,GO:0043227,GO:0043228,GO:0043229,GO:0043231,GO:0043232,GO:0043233,GO:0043933,GO:0044085,GO:0044422,GO:0044424,GO:0044428,GO:0044444,GO:0044446,GO:0044464,GO:0048229,GO:0048856,GO:0065003,GO:0070013,GO:0070925,GO:0071826,GO:0071840,GO:0080008,GO:1902494,GO:1990234,GO:1990904	-	ko:K14855	-	-	-	-	ko00000,ko03009	-	-	-	NLE,WD40
SpChr3.g4338	102107.XP_008232842.1	1.43e-254	746	COG1502@1|root,KOG1329@2759|Eukaryota,37RQH@33090|Viridiplantae,3G9ND@35493|Streptophyta,4JJ9W@91835|fabids	33090|Viridiplantae	I	phospholipase d	-	GO:0002376,GO:0003674,GO:0003824,GO:0004620,GO:0004630,GO:0005488,GO:0005543,GO:0005546,GO:0005575,GO:0005911,GO:0006950,GO:0006952,GO:0006955,GO:0008081,GO:0008150,GO:0008289,GO:0009506,GO:0009605,GO:0009607,GO:0009617,GO:0009814,GO:0009816,GO:0010035,GO:0010038,GO:0016298,GO:0016787,GO:0016788,GO:0030054,GO:0035091,GO:0042221,GO:0042578,GO:0042742,GO:0043167,GO:0043168,GO:0043207,GO:0045087,GO:0046686,GO:0050896,GO:0051704,GO:0051707,GO:0055044,GO:0098542,GO:1901981,GO:1902936	3.1.4.4	ko:K01115	ko00564,ko00565,ko01100,ko01110,ko04014,ko04024,ko04071,ko04072,ko04144,ko04666,ko04724,ko04912,ko05231,map00564,map00565,map01100,map01110,map04014,map04024,map04071,map04072,map04144,map04666,map04724,map04912,map05231	-	R01310,R02051,R07385	RC00017,RC00425	ko00000,ko00001,ko01000,ko04131	-	-	-	C2,PLD_C,PLDc
SpChr3.g4339	71139.XP_010061701.1	1.02e-87	266	28IQ0@1|root,2QR14@2759|Eukaryota,37PIH@33090|Viridiplantae,3GEX8@35493|Streptophyta	33090|Viridiplantae	S	Prolyl 4-hydroxylase alpha subunit homologues.	-	-	-	-	-	-	-	-	-	-	-	-	2OG-FeII_Oxy_3
SpChr3.g4340	4641.GSMUA_Achr8P12010_001	2.13e-49	188	COG0086@1|root,KOG0260@2759|Eukaryota,37KY2@33090|Viridiplantae,3G9S9@35493|Streptophyta,3KN61@4447|Liliopsida	33090|Viridiplantae	K	DNA-dependent RNA polymerase catalyzes the transcription of DNA into RNA using the four ribonucleoside triphosphates as substrates	-	GO:0000418,GO:0000428,GO:0005575,GO:0005622,GO:0005623,GO:0005634,GO:0005654,GO:0005666,GO:0006139,GO:0006396,GO:0006725,GO:0006807,GO:0008150,GO:0008152,GO:0009892,GO:0009987,GO:0010033,GO:0010467,GO:0010468,GO:0010495,GO:0010605,GO:0010608,GO:0010629,GO:0014070,GO:0016070,GO:0016246,GO:0016441,GO:0016458,GO:0019222,GO:0030422,GO:0030880,GO:0031047,GO:0031050,GO:0031974,GO:0031981,GO:0032991,GO:0034641,GO:0035194,GO:0040029,GO:0042221,GO:0043170,GO:0043226,GO:0043227,GO:0043229,GO:0043231,GO:0043233,GO:0043331,GO:0044237,GO:0044238,GO:0044422,GO:0044424,GO:0044428,GO:0044446,GO:0044451,GO:0044464,GO:0046483,GO:0048519,GO:0050789,GO:0050896,GO:0051716,GO:0055029,GO:0060255,GO:0061695,GO:0065007,GO:0070013,GO:0070887,GO:0070918,GO:0071310,GO:0071359,GO:0071407,GO:0071704,GO:0090304,GO:1901360,GO:1901698,GO:1901699,GO:1902494,GO:1990234	2.7.7.6	ko:K16250	-	-	-	-	br01611,ko00000,ko01000,ko03021	-	-	-	DUF3223,RNA_pol_Rpb1_1,RNA_pol_Rpb1_2,RNA_pol_Rpb1_3,RNA_pol_Rpb1_4,RNA_pol_Rpb1_5
SpChr3.g4341	3760.EMJ11300	6.54e-17	92.4	28P47@1|root,2QVQV@2759|Eukaryota,37S8E@33090|Viridiplantae,3G9NT@35493|Streptophyta,4JIVD@91835|fabids	33090|Viridiplantae	S	PHD zinc finger	-	-	-	-	-	-	-	-	-	-	-	-	Myb_DNA-bind_6,Myb_DNA-binding
SpChr3.g4342	981085.XP_010108049.1	4.07e-276	771	COG2303@1|root,KOG1238@2759|Eukaryota,37S1C@33090|Viridiplantae,3GDY2@35493|Streptophyta,4JGK0@91835|fabids	33090|Viridiplantae	E	HOTHEAD-like	-	GO:0000166,GO:0003674,GO:0003824,GO:0005488,GO:0005575,GO:0005576,GO:0006082,GO:0006629,GO:0006631,GO:0007154,GO:0007267,GO:0007275,GO:0008150,GO:0008152,GO:0009553,GO:0009987,GO:0010430,GO:0016829,GO:0016830,GO:0016832,GO:0019395,GO:0019752,GO:0023052,GO:0030258,GO:0032501,GO:0032502,GO:0032787,GO:0034440,GO:0036094,GO:0043167,GO:0043168,GO:0043436,GO:0044237,GO:0044238,GO:0044255,GO:0044281,GO:0046593,GO:0048037,GO:0048229,GO:0048856,GO:0050660,GO:0050662,GO:0055114,GO:0071704,GO:0097159,GO:1901265,GO:1901363	1.1.3.49,1.1.99.1,4.1.1.106	ko:K00108,ko:K21270,ko:K22464	ko00260,ko01100,map00260,map01100	M00555	R01025	RC00087	ko00000,ko00001,ko00002,ko01000	-	-	-	GMC_oxred_C,GMC_oxred_N
SpChr3.g4343	42345.XP_008807880.1	2.06e-120	361	COG0196@1|root,2QVVU@2759|Eukaryota,37NKZ@33090|Viridiplantae,3GERF@35493|Streptophyta,3KQWG@4447|Liliopsida	33090|Viridiplantae	H	FAD synthetase	-	GO:0003674,GO:0003824,GO:0003919,GO:0005575,GO:0005622,GO:0005623,GO:0005737,GO:0006139,GO:0006725,GO:0006732,GO:0006747,GO:0006753,GO:0006793,GO:0006796,GO:0006807,GO:0008150,GO:0008152,GO:0009058,GO:0009108,GO:0009117,GO:0009165,GO:0009507,GO:0009536,GO:0009987,GO:0016740,GO:0016772,GO:0016779,GO:0018130,GO:0019438,GO:0019637,GO:0034641,GO:0034654,GO:0042726,GO:0042727,GO:0043226,GO:0043227,GO:0043229,GO:0043231,GO:0044237,GO:0044238,GO:0044249,GO:0044271,GO:0044281,GO:0044424,GO:0044444,GO:0044464,GO:0046443,GO:0046483,GO:0051186,GO:0051188,GO:0055086,GO:0070566,GO:0071704,GO:0072387,GO:0072388,GO:0090407,GO:1901293,GO:1901360,GO:1901362,GO:1901564,GO:1901566,GO:1901576	-	-	-	-	-	-	-	-	-	-	FAD_syn
SpChr3.g4344	981085.XP_010106805.1	1.81e-222	618	COG1063@1|root,KOG0024@2759|Eukaryota,37QX2@33090|Viridiplantae,3GAKK@35493|Streptophyta,4JJ59@91835|fabids	33090|Viridiplantae	Q	Sorbitol dehydrogenase-like	-	GO:0003674,GO:0003824,GO:0003939,GO:0005575,GO:0005622,GO:0005623,GO:0005737,GO:0005829,GO:0005911,GO:0008150,GO:0008152,GO:0009506,GO:0016491,GO:0016614,GO:0016616,GO:0030054,GO:0044424,GO:0044444,GO:0044464,GO:0055044,GO:0055114	1.1.1.14	ko:K00008	ko00040,ko00051,ko01100,map00040,map00051,map01100	M00014	R00875,R01896	RC00085,RC00102	ko00000,ko00001,ko00002,ko01000	-	-	-	ADH_N,ADH_zinc_N
SpChr3.g4345	4577.GRMZM2G007681_P01	2.99e-261	781	COG0086@1|root,KOG0260@2759|Eukaryota,37KY2@33090|Viridiplantae,3G9S9@35493|Streptophyta,3KN61@4447|Liliopsida,3I6D9@38820|Poales	33090|Viridiplantae	K	DNA-dependent RNA polymerase catalyzes the transcription of DNA into RNA using the four ribonucleoside triphosphates as substrates	-	GO:0000418,GO:0000428,GO:0005575,GO:0005622,GO:0005623,GO:0005634,GO:0005654,GO:0005666,GO:0006139,GO:0006396,GO:0006725,GO:0006807,GO:0008150,GO:0008152,GO:0009892,GO:0009987,GO:0010033,GO:0010467,GO:0010468,GO:0010495,GO:0010605,GO:0010608,GO:0010629,GO:0014070,GO:0016070,GO:0016246,GO:0016441,GO:0016458,GO:0019222,GO:0030422,GO:0030880,GO:0031047,GO:0031050,GO:0031974,GO:0031981,GO:0032991,GO:0034641,GO:0035194,GO:0040029,GO:0042221,GO:0043170,GO:0043226,GO:0043227,GO:0043229,GO:0043231,GO:0043233,GO:0043331,GO:0044237,GO:0044238,GO:0044422,GO:0044424,GO:0044428,GO:0044446,GO:0044451,GO:0044464,GO:0046483,GO:0048519,GO:0050789,GO:0050896,GO:0051716,GO:0055029,GO:0060255,GO:0061695,GO:0065007,GO:0070013,GO:0070887,GO:0070918,GO:0071310,GO:0071359,GO:0071407,GO:0071704,GO:0090304,GO:1901360,GO:1901698,GO:1901699,GO:1902494,GO:1990234	2.7.7.6	ko:K16250	-	-	-	-	br01611,ko00000,ko01000,ko03021	-	-	-	DUF3223,RNA_pol_Rpb1_1,RNA_pol_Rpb1_2,RNA_pol_Rpb1_3,RNA_pol_Rpb1_4,RNA_pol_Rpb1_5
SpChr3.g4346	218851.Aquca_013_00447.1	1.34e-203	584	KOG0032@1|root,KOG0032@2759|Eukaryota,37JNJ@33090|Viridiplantae,3GDYA@35493|Streptophyta	33090|Viridiplantae	T	calcium-dependent protein kinase	-	GO:0001101,GO:0003674,GO:0003824,GO:0004672,GO:0004674,GO:0004683,GO:0005488,GO:0005515,GO:0005516,GO:0005575,GO:0005622,GO:0005623,GO:0005634,GO:0005737,GO:0005886,GO:0006464,GO:0006468,GO:0006793,GO:0006796,GO:0006807,GO:0007154,GO:0007165,GO:0008150,GO:0008152,GO:0009719,GO:0009725,GO:0009737,GO:0009738,GO:0009755,GO:0009931,GO:0009987,GO:0010033,GO:0010857,GO:0016020,GO:0016301,GO:0016310,GO:0016740,GO:0016772,GO:0016773,GO:0018105,GO:0018193,GO:0018209,GO:0019538,GO:0023052,GO:0032870,GO:0033993,GO:0035556,GO:0036211,GO:0042221,GO:0043170,GO:0043226,GO:0043227,GO:0043229,GO:0043231,GO:0043412,GO:0044237,GO:0044238,GO:0044260,GO:0044267,GO:0044424,GO:0044464,GO:0046777,GO:0050789,GO:0050794,GO:0050896,GO:0051716,GO:0065007,GO:0070887,GO:0071215,GO:0071229,GO:0071310,GO:0071396,GO:0071495,GO:0071704,GO:0071944,GO:0097305,GO:0097306,GO:0140096,GO:1901564,GO:1901700,GO:1901701	2.7.11.17	ko:K04515	ko04012,ko04020,ko04024,ko04066,ko04114,ko04217,ko04261,ko04310,ko04360,ko04713,ko04720,ko04722,ko04725,ko04728,ko04740,ko04745,ko04750,ko04911,ko04912,ko04916,ko04921,ko04922,ko04925,ko04934,ko04971,ko05031,ko05152,ko05200,ko05205,ko05214,map04012,map04020,map04024,map04066,map04114,map04217,map04261,map04310,map04360,map04713,map04720,map04722,map04725,map04728,map04740,map04745,map04750,map04911,map04912,map04916,map04921,map04922,map04925,map04934,map04971,map05031,map05152,map05200,map05205,map05214	-	-	-	ko00000,ko00001,ko01000,ko01001	-	-	-	Pkinase
SpChr3.g4348	161934.XP_010693516.1	1.35e-65	210	28I8R@1|root,2QQJ2@2759|Eukaryota,37QIE@33090|Viridiplantae,3GDW6@35493|Streptophyta	33090|Viridiplantae	-	-	-	-	-	-	-	-	-	-	-	-	-	-	-
SpChr3.g4349	218851.Aquca_013_00443.1	1.94e-182	530	COG1132@1|root,KOG0055@2759|Eukaryota,37NKJ@33090|Viridiplantae,3GGE8@35493|Streptophyta	33090|Viridiplantae	Q	ABC transporter B family member	-	GO:0003674,GO:0005215,GO:0005575,GO:0005622,GO:0005623,GO:0005737,GO:0009507,GO:0009526,GO:0009536,GO:0009941,GO:0016020,GO:0031967,GO:0031975,GO:0043226,GO:0043227,GO:0043229,GO:0043231,GO:0044422,GO:0044424,GO:0044434,GO:0044435,GO:0044444,GO:0044446,GO:0044464	-	ko:K05655,ko:K05657	ko02010,map02010	-	-	-	ko00000,ko00001,ko02000	3.A.1.201	-	-	ABC_membrane,ABC_tran
SpChr3.g4351	981085.XP_010106800.1	2.78e-122	362	COG5237@1|root,KOG2970@2759|Eukaryota,37NHR@33090|Viridiplantae,3G725@35493|Streptophyta,4JN65@91835|fabids	33090|Viridiplantae	S	post-GPI attachment to proteins factor	PER1	-	-	-	-	-	-	-	-	-	-	-	Per1
SpChr3.g4352	29760.VIT_15s0048g01060.t01	1.58e-207	579	COG0697@1|root,KOG1582@2759|Eukaryota,37KZ2@33090|Viridiplantae,3GDC8@35493|Streptophyta	33090|Viridiplantae	G	UDP-galactose UDP-glucose transporter	-	GO:0000139,GO:0000295,GO:0003674,GO:0005215,GO:0005346,GO:0005575,GO:0005622,GO:0005623,GO:0005737,GO:0005783,GO:0005789,GO:0005794,GO:0006810,GO:0006811,GO:0006820,GO:0006862,GO:0008150,GO:0008509,GO:0008514,GO:0012505,GO:0015075,GO:0015215,GO:0015216,GO:0015605,GO:0015711,GO:0015748,GO:0015865,GO:0015868,GO:0015931,GO:0015932,GO:0016020,GO:0016021,GO:0022857,GO:0030173,GO:0030176,GO:0031090,GO:0031224,GO:0031227,GO:0031228,GO:0031300,GO:0031301,GO:0031984,GO:0034220,GO:0042175,GO:0043226,GO:0043227,GO:0043229,GO:0043231,GO:0044422,GO:0044424,GO:0044425,GO:0044431,GO:0044432,GO:0044444,GO:0044446,GO:0044464,GO:0046963,GO:0046964,GO:0051179,GO:0051234,GO:0051503,GO:0055085,GO:0071702,GO:0071705,GO:0072348,GO:0072530,GO:0098588,GO:0098656,GO:0098791,GO:0098827,GO:1901264,GO:1901505,GO:1901679,GO:1901682,GO:1902559	-	ko:K15277	-	-	-	-	ko00000,ko02000	2.A.7.11.5	-	-	UAA
SpChr3.g4353	13333.ERN19388	0.000121	53.1	28PKV@1|root,2QW90@2759|Eukaryota,37TDJ@33090|Viridiplantae	33090|Viridiplantae	-	-	-	-	-	-	-	-	-	-	-	-	-	-	-
SpChr3.g4355	981085.XP_010096339.1	3.94e-225	655	28NT1@1|root,2QVCZ@2759|Eukaryota,37N9B@33090|Viridiplantae,3G83M@35493|Streptophyta,4JJFB@91835|fabids	33090|Viridiplantae	S	Encoded by	-	-	-	-	-	-	-	-	-	-	-	-	-
SpChr3.g4357	3641.EOY23085	2.88e-49	172	28PHQ@1|root,2RZJ7@2759|Eukaryota,37UVJ@33090|Viridiplantae,3GINN@35493|Streptophyta	33090|Viridiplantae	K	ethylene-responsive transcription factor	-	GO:0001067,GO:0003674,GO:0003676,GO:0003677,GO:0003700,GO:0005488,GO:0006082,GO:0006355,GO:0006790,GO:0006807,GO:0006950,GO:0006952,GO:0008150,GO:0008152,GO:0009605,GO:0009607,GO:0009620,GO:0009889,GO:0009987,GO:0010468,GO:0010556,GO:0016143,GO:0019219,GO:0019222,GO:0019748,GO:0019757,GO:0019760,GO:0031323,GO:0031326,GO:0043207,GO:0043436,GO:0043565,GO:0044212,GO:0044237,GO:0044281,GO:0050789,GO:0050794,GO:0050832,GO:0050896,GO:0051171,GO:0051252,GO:0051704,GO:0051707,GO:0060255,GO:0065007,GO:0071704,GO:0080090,GO:0097159,GO:0098542,GO:0140110,GO:1901135,GO:1901363,GO:1901564,GO:1901657,GO:1903506,GO:2000112,GO:2001141	-	-	-	-	-	-	-	-	-	-	AP2
SpChr3.g4358	4432.XP_010278528.1	1.59e-85	268	COG1916@1|root,KOG2860@2759|Eukaryota,37M8U@33090|Viridiplantae,3GBPJ@35493|Streptophyta	33090|Viridiplantae	T	TraB domain-containing protein	-	-	-	-	-	-	-	-	-	-	-	-	TraB
SpChr3.g4359	4432.XP_010270795.1	1.96e-100	325	KOG4197@1|root,KOG4197@2759|Eukaryota,37IWW@33090|Viridiplantae,3G8SJ@35493|Streptophyta	33090|Viridiplantae	S	Pentatricopeptide repeat-containing protein	-	GO:0003674,GO:0003676,GO:0003723,GO:0003824,GO:0004518,GO:0004519,GO:0005488,GO:0005575,GO:0005622,GO:0005623,GO:0006139,GO:0006725,GO:0006807,GO:0006996,GO:0008150,GO:0008152,GO:0009451,GO:0009657,GO:0009658,GO:0009987,GO:0016043,GO:0016070,GO:0016787,GO:0016788,GO:0034641,GO:0043170,GO:0043226,GO:0043227,GO:0043229,GO:0043231,GO:0043412,GO:0044237,GO:0044238,GO:0044424,GO:0044464,GO:0046483,GO:0071704,GO:0071840,GO:0090304,GO:0090305,GO:0097159,GO:1901360,GO:1901363	-	-	-	-	-	-	-	-	-	-	PPR,PPR_2
SpChr3.g4361	57918.XP_004306848.1	2.32e-37	148	COG0030@1|root,KOG0820@2759|Eukaryota,37KXI@33090|Viridiplantae,3GB2B@35493|Streptophyta,4JJRE@91835|fabids	33090|Viridiplantae	A	Belongs to the class I-like SAM-binding methyltransferase superfamily. rRNA adenine N(6)-methyltransferase family	-	GO:0000154,GO:0000179,GO:0001510,GO:0003674,GO:0003824,GO:0005575,GO:0005622,GO:0005623,GO:0005737,GO:0006139,GO:0006364,GO:0006396,GO:0006725,GO:0006807,GO:0006950,GO:0008150,GO:0008152,GO:0008168,GO:0008170,GO:0008173,GO:0008174,GO:0008649,GO:0008757,GO:0009266,GO:0009409,GO:0009451,GO:0009628,GO:0009987,GO:0010467,GO:0016070,GO:0016071,GO:0016072,GO:0016422,GO:0016433,GO:0016556,GO:0016740,GO:0016741,GO:0022613,GO:0031167,GO:0032259,GO:0034470,GO:0034641,GO:0034660,GO:0042254,GO:0043170,GO:0043412,GO:0043414,GO:0044085,GO:0044237,GO:0044238,GO:0044260,GO:0044424,GO:0044464,GO:0046483,GO:0050896,GO:0071704,GO:0071840,GO:0080009,GO:0090304,GO:0140098,GO:0140102,GO:1901360	-	-	-	-	-	-	-	-	-	-	RrnaAD
SpChr3.g4362	42345.XP_008795383.1	1.75e-96	293	COG0289@1|root,2QTU5@2759|Eukaryota,37IU3@33090|Viridiplantae,3GA8H@35493|Streptophyta,3KQNG@4447|Liliopsida	33090|Viridiplantae	E	Dihydrodipicolinate reductase, N-terminus	-	GO:0005575,GO:0005622,GO:0005623,GO:0005737,GO:0006091,GO:0008150,GO:0008152,GO:0009507,GO:0009532,GO:0009536,GO:0009570,GO:0009987,GO:0015979,GO:0019684,GO:0043226,GO:0043227,GO:0043229,GO:0043231,GO:0044237,GO:0044422,GO:0044424,GO:0044434,GO:0044435,GO:0044444,GO:0044446,GO:0044464	-	ko:K16908	-	-	-	-	ko00000,ko01000	-	-	-	DapB_C,DapB_N
SpChr3.g4364	102107.XP_008234288.1	2.4e-91	284	KOG4361@1|root,KOG4361@2759|Eukaryota,37R1V@33090|Viridiplantae,3GA53@35493|Streptophyta,4JIHW@91835|fabids	33090|Viridiplantae	T	BAG family molecular chaperone regulator	-	GO:0005575,GO:0005622,GO:0005623,GO:0005634,GO:0005737,GO:0005739,GO:0005829,GO:0006508,GO:0006511,GO:0006515,GO:0006807,GO:0006950,GO:0008150,GO:0008152,GO:0009056,GO:0009057,GO:0009987,GO:0010033,GO:0010498,GO:0019538,GO:0019941,GO:0030163,GO:0033554,GO:0035966,GO:0035967,GO:0042221,GO:0043161,GO:0043170,GO:0043226,GO:0043227,GO:0043229,GO:0043231,GO:0043632,GO:0044237,GO:0044238,GO:0044248,GO:0044257,GO:0044260,GO:0044265,GO:0044267,GO:0044424,GO:0044444,GO:0044464,GO:0050896,GO:0051603,GO:0051716,GO:0051788,GO:0070887,GO:0071218,GO:0071310,GO:0071629,GO:0071704,GO:1901564,GO:1901565,GO:1901575	-	-	-	-	-	-	-	-	-	-	BAG,ubiquitin
SpChr3.g4366	65489.OBART03G01330.1	9.98e-159	471	KOG0167@1|root,KOG0167@2759|Eukaryota,37RG8@33090|Viridiplantae,3GBZJ@35493|Streptophyta,3M4QG@4447|Liliopsida,3INGC@38820|Poales	33090|Viridiplantae	S	Armadillo/beta-catenin-like repeats	-	GO:0005575,GO:0005622,GO:0005623,GO:0005634,GO:0005737,GO:0043226,GO:0043227,GO:0043229,GO:0043231,GO:0044424,GO:0044464	-	ko:K08332	-	-	-	-	ko00000,ko03029,ko04131	-	-	-	Arm
SpChr3.g4367	102107.XP_008234289.1	1.52e-213	612	COG0534@1|root,KOG1347@2759|Eukaryota,37S60@33090|Viridiplantae,3G97F@35493|Streptophyta,4JHXT@91835|fabids	33090|Viridiplantae	V	Belongs to the multi antimicrobial extrusion (MATE) (TC 2.A.66.1) family	-	GO:0003674,GO:0005215,GO:0006810,GO:0006855,GO:0008150,GO:0015238,GO:0015893,GO:0022857,GO:0042221,GO:0042493,GO:0050896,GO:0051179,GO:0051234,GO:0055085	-	ko:K03327	-	-	-	-	ko00000,ko02000	2.A.66.1	-	-	MatE
SpChr3.g4369	42345.XP_008809481.1	1.42e-120	350	COG0724@1|root,KOG0106@2759|Eukaryota,37HG4@33090|Viridiplantae,3G7HG@35493|Streptophyta,3KP4G@4447|Liliopsida	33090|Viridiplantae	A	Arginine serine-rich-splicing factor	-	GO:0000375,GO:0000377,GO:0000398,GO:0005575,GO:0005622,GO:0005623,GO:0005634,GO:0005654,GO:0005681,GO:0006139,GO:0006396,GO:0006397,GO:0006725,GO:0006807,GO:0008150,GO:0008152,GO:0008380,GO:0009892,GO:0009987,GO:0010033,GO:0010445,GO:0010467,GO:0010468,GO:0010605,GO:0010608,GO:0010629,GO:0014070,GO:0016070,GO:0016071,GO:0016441,GO:0016458,GO:0016604,GO:0016607,GO:0019222,GO:0031047,GO:0031050,GO:0031053,GO:0031974,GO:0031981,GO:0032991,GO:0034470,GO:0034641,GO:0034660,GO:0035194,GO:0035195,GO:0035196,GO:0040029,GO:0042221,GO:0043170,GO:0043226,GO:0043227,GO:0043229,GO:0043231,GO:0043233,GO:0043331,GO:0044237,GO:0044238,GO:0044422,GO:0044424,GO:0044428,GO:0044446,GO:0044451,GO:0044464,GO:0046483,GO:0048519,GO:0050789,GO:0050896,GO:0051716,GO:0060255,GO:0065007,GO:0070013,GO:0070887,GO:0070918,GO:0071310,GO:0071359,GO:0071407,GO:0071704,GO:0090304,GO:1901360,GO:1901698,GO:1901699,GO:1990904	-	ko:K12893	ko03040,ko05168,map03040,map05168	-	-	-	ko00000,ko00001,ko03041	-	-	-	RRM_1,RrnaAD
SpChr3.g4370	42345.XP_008795372.1	9.7e-126	371	COG0077@1|root,KOG2797@2759|Eukaryota,37M15@33090|Viridiplantae,3GGC4@35493|Streptophyta,3KRJW@4447|Liliopsida	33090|Viridiplantae	E	Prephenate dehydratase	-	-	4.2.1.51,4.2.1.91	ko:K05359	ko00400,ko01100,ko01110,ko01130,ko01230,map00400,map01100,map01110,map01130,map01230	M00024	R00691,R01373	RC00360	ko00000,ko00001,ko00002,ko01000	-	-	-	PDT
SpChr3.g4371	225117.XP_009343530.1	1.9e-65	209	COG3001@1|root,KOG3021@2759|Eukaryota,37MIU@33090|Viridiplantae,3GEFM@35493|Streptophyta,4JIE5@91835|fabids	33090|Viridiplantae	G	Protein-ribulosamine 3-kinase	-	GO:0003674,GO:0003824,GO:0005575,GO:0005622,GO:0005623,GO:0005737,GO:0005739,GO:0006793,GO:0006796,GO:0008150,GO:0008152,GO:0009507,GO:0009536,GO:0009987,GO:0016301,GO:0016310,GO:0016740,GO:0016772,GO:0043226,GO:0043227,GO:0043229,GO:0043231,GO:0044237,GO:0044424,GO:0044444,GO:0044464	2.7.1.172	ko:K15523	-	-	-	-	ko00000,ko01000	-	-	-	Fructosamin_kin
SpChr3.g4372	4641.GSMUA_Achr1P03900_001	9.9e-136	393	2CM8K@1|root,2QPMH@2759|Eukaryota,37KUD@33090|Viridiplantae,3GF8Q@35493|Streptophyta,3KQJA@4447|Liliopsida	33090|Viridiplantae	S	Phloem protein 2	-	GO:0003674,GO:0005488,GO:0030246	-	-	-	-	-	-	-	-	-	-	F-box,PP2
SpChr3.g4373	4432.XP_010241290.1	8.36e-125	382	COG2124@1|root,KOG0156@2759|Eukaryota,37SX2@33090|Viridiplantae,3GCQ9@35493|Streptophyta	33090|Viridiplantae	Q	Belongs to the cytochrome P450 family	-	GO:0003674,GO:0003824,GO:0004497,GO:0005575,GO:0008150,GO:0008152,GO:0009058,GO:0016020,GO:0016491,GO:0016705,GO:0016709,GO:0019748,GO:0044550,GO:0055114	-	-	-	-	-	-	-	-	-	-	p450
SpChr3.g4375	4432.XP_010241290.1	6.47e-125	380	COG2124@1|root,KOG0156@2759|Eukaryota,37SX2@33090|Viridiplantae,3GCQ9@35493|Streptophyta	33090|Viridiplantae	Q	Belongs to the cytochrome P450 family	-	GO:0003674,GO:0003824,GO:0004497,GO:0005575,GO:0008150,GO:0008152,GO:0009058,GO:0016020,GO:0016491,GO:0016705,GO:0016709,GO:0019748,GO:0044550,GO:0055114	-	-	-	-	-	-	-	-	-	-	p450
SpChr3.g4376	42345.XP_008800814.1	4.32e-251	713	28K9J@1|root,2QU5D@2759|Eukaryota,37J90@33090|Viridiplantae,3GANQ@35493|Streptophyta,3KQDY@4447|Liliopsida	33090|Viridiplantae	K	Belongs to the GRAS family	-	GO:0003674,GO:0003676,GO:0003677,GO:0003700,GO:0005488,GO:0005575,GO:0005622,GO:0005623,GO:0005634,GO:0006355,GO:0008150,GO:0009889,GO:0009966,GO:0009967,GO:0010468,GO:0010556,GO:0010646,GO:0010647,GO:0019219,GO:0019222,GO:0023051,GO:0023056,GO:0031323,GO:0031326,GO:0043226,GO:0043227,GO:0043229,GO:0043231,GO:0043565,GO:0044424,GO:0044464,GO:0048518,GO:0048522,GO:0048583,GO:0048584,GO:0050789,GO:0050794,GO:0051171,GO:0051252,GO:0060255,GO:0065007,GO:0080090,GO:0097159,GO:0140110,GO:1900457,GO:1900459,GO:1901363,GO:1903506,GO:2000112,GO:2001141	-	-	-	-	-	-	-	-	-	-	GRAS
SpChr3.g4377	42345.XP_008799521.1	0	932	28I6U@1|root,2QQT2@2759|Eukaryota,37KBU@33090|Viridiplantae,3GG02@35493|Streptophyta,3KNMV@4447|Liliopsida	33090|Viridiplantae	S	Putative S-adenosyl-L-methionine-dependent methyltransferase	-	GO:0003674,GO:0003824,GO:0005575,GO:0005622,GO:0005623,GO:0005737,GO:0005768,GO:0005794,GO:0005802,GO:0008150,GO:0008152,GO:0008168,GO:0008757,GO:0012505,GO:0016740,GO:0016741,GO:0031410,GO:0031982,GO:0031984,GO:0032259,GO:0043226,GO:0043227,GO:0043229,GO:0043231,GO:0044422,GO:0044424,GO:0044431,GO:0044444,GO:0044446,GO:0044464,GO:0097708,GO:0098791	-	-	-	-	-	-	-	-	-	-	Methyltransf_29
SpChr3.g4378	42345.XP_008812935.1	3.08e-110	347	KOG1363@1|root,KOG1363@2759|Eukaryota,37R0F@33090|Viridiplantae,3GG2A@35493|Streptophyta,3KPEZ@4447|Liliopsida	33090|Viridiplantae	T	Domain present in ubiquitin-regulatory proteins	-	GO:0005575,GO:0005622,GO:0005623,GO:0005634,GO:0005737,GO:0005829,GO:0006810,GO:0008150,GO:0016192,GO:0043226,GO:0043227,GO:0043229,GO:0043231,GO:0044424,GO:0044444,GO:0044464,GO:0051179,GO:0051234	-	ko:K18726	-	-	-	-	ko00000,ko03019	-	-	-	UBA_4,UBX
SpChr3.g4380	71139.XP_010053330.1	6.45e-186	545	28J2C@1|root,2QREH@2759|Eukaryota,37PRA@33090|Viridiplantae,3G9H9@35493|Streptophyta	33090|Viridiplantae	S	hapless 2	-	GO:0000003,GO:0003006,GO:0003674,GO:0005488,GO:0005575,GO:0005622,GO:0005623,GO:0005737,GO:0005783,GO:0005886,GO:0005887,GO:0007275,GO:0007276,GO:0007338,GO:0007342,GO:0008104,GO:0008150,GO:0008289,GO:0009555,GO:0009566,GO:0009567,GO:0009987,GO:0012505,GO:0016020,GO:0016021,GO:0016043,GO:0019953,GO:0022412,GO:0022414,GO:0022607,GO:0030154,GO:0031224,GO:0031226,GO:0031253,GO:0031410,GO:0031982,GO:0032501,GO:0032502,GO:0032504,GO:0033036,GO:0034613,GO:0042995,GO:0043226,GO:0043227,GO:0043229,GO:0043231,GO:0043933,GO:0044085,GO:0044424,GO:0044425,GO:0044444,GO:0044459,GO:0044463,GO:0044464,GO:0044703,GO:0045026,GO:0045184,GO:0048229,GO:0048232,GO:0048235,GO:0048609,GO:0048856,GO:0048869,GO:0051179,GO:0051205,GO:0051234,GO:0051259,GO:0051260,GO:0051641,GO:0051704,GO:0055046,GO:0061024,GO:0061025,GO:0061936,GO:0065003,GO:0070206,GO:0070207,GO:0070727,GO:0071840,GO:0071944,GO:0072657,GO:0090150,GO:0097708,GO:0098590,GO:0120025,GO:0120038	-	-	-	-	-	-	-	-	-	-	HAP2-GCS1
SpChr3.g4382	3827.XP_004515805.1	2.9e-47	176	2CN7C@1|root,2QUBM@2759|Eukaryota,37Q44@33090|Viridiplantae,3GAZP@35493|Streptophyta,4JI50@91835|fabids	33090|Viridiplantae	S	iq-domain	IQD22	GO:0005575,GO:0005622,GO:0005623,GO:0005737,GO:0005829,GO:0005856,GO:0005875,GO:0005886,GO:0015630,GO:0016020,GO:0032991,GO:0043226,GO:0043228,GO:0043229,GO:0043232,GO:0044422,GO:0044424,GO:0044430,GO:0044444,GO:0044446,GO:0044464,GO:0071944	-	-	-	-	-	-	-	-	-	-	DUF4005,IQ
SpChr3.g4383	42345.XP_008799575.1	7.12e-36	129	2D2EH@1|root,2S4Y6@2759|Eukaryota,37W43@33090|Viridiplantae,3GKB3@35493|Streptophyta,3M192@4447|Liliopsida	33090|Viridiplantae	S	Plant lipid transfer protein / seed storage protein / trypsin-alpha amylase inhibitor domain family	-	GO:0005575,GO:0006810,GO:0006869,GO:0008150,GO:0010876,GO:0016020,GO:0033036,GO:0051179,GO:0051234,GO:0071702	-	-	-	-	-	-	-	-	-	-	-
SpChr3.g4387	218851.Aquca_041_00065.1	4.47e-260	740	KOG2321@1|root,KOG2321@2759|Eukaryota,37JVZ@33090|Viridiplantae,3G8YU@35493|Streptophyta	33090|Viridiplantae	J	Nucleolar protein	-	-	-	ko:K14788	-	-	-	-	ko00000,ko03009	-	-	-	NUC153
SpChr3.g4388	102107.XP_008232741.1	0	977	2CN77@1|root,2QUAY@2759|Eukaryota,37JZ8@33090|Viridiplantae,3G7RD@35493|Streptophyta,4JGJW@91835|fabids	33090|Viridiplantae	K	Homeobox-leucine zipper protein ANTHOCYANINLESS	-	GO:0000003,GO:0003006,GO:0003674,GO:0003700,GO:0006355,GO:0007275,GO:0008150,GO:0009314,GO:0009411,GO:0009416,GO:0009605,GO:0009628,GO:0009653,GO:0009664,GO:0009791,GO:0009827,GO:0009888,GO:0009889,GO:0009908,GO:0009987,GO:0010015,GO:0010053,GO:0010054,GO:0010468,GO:0010556,GO:0016043,GO:0019219,GO:0019222,GO:0021700,GO:0022414,GO:0022622,GO:0030154,GO:0031323,GO:0031326,GO:0032501,GO:0032502,GO:0042335,GO:0042545,GO:0043473,GO:0043476,GO:0043478,GO:0043479,GO:0043480,GO:0043481,GO:0045229,GO:0045595,GO:0045596,GO:0048364,GO:0048367,GO:0048437,GO:0048468,GO:0048469,GO:0048497,GO:0048519,GO:0048523,GO:0048608,GO:0048731,GO:0048764,GO:0048765,GO:0048856,GO:0048869,GO:0050789,GO:0050793,GO:0050794,GO:0050896,GO:0051093,GO:0051171,GO:0051252,GO:0060255,GO:0061458,GO:0065007,GO:0071554,GO:0071555,GO:0071669,GO:0071695,GO:0071840,GO:0080090,GO:0090558,GO:0090567,GO:0090627,GO:0090700,GO:0099402,GO:0140110,GO:1903506,GO:1905392,GO:2000112,GO:2001141	-	ko:K09338	-	-	-	-	ko00000,ko03000	-	-	-	Homeobox,START
SpChr3.g4389	42345.XP_008803088.1	2.77e-191	545	28NX8@1|root,2QVHJ@2759|Eukaryota,37NQB@33090|Viridiplantae,3GB86@35493|Streptophyta,3KMDI@4447|Liliopsida	33090|Viridiplantae	S	Plant organelle RNA recognition domain	-	GO:0007275,GO:0008150,GO:0008285,GO:0009653,GO:0009791,GO:0010015,GO:0010101,GO:0010102,GO:0022622,GO:0032501,GO:0032502,GO:0042127,GO:0048364,GO:0048519,GO:0048523,GO:0048527,GO:0048528,GO:0048731,GO:0048856,GO:0050789,GO:0050794,GO:0065007,GO:0090696,GO:0090697,GO:0090698,GO:0099402,GO:1905392	-	-	-	-	-	-	-	-	-	-	PORR
SpChr3.g4390	4432.XP_010263203.1	1.08e-131	374	COG0622@1|root,KOG3325@2759|Eukaryota,37MQ7@33090|Viridiplantae,3GEUW@35493|Streptophyta	33090|Viridiplantae	U	Belongs to the VPS29 family	-	GO:0000139,GO:0001881,GO:0003674,GO:0005488,GO:0005575,GO:0005622,GO:0005623,GO:0005737,GO:0005768,GO:0005770,GO:0005771,GO:0005794,GO:0005802,GO:0006605,GO:0006623,GO:0006810,GO:0006886,GO:0007034,GO:0008104,GO:0008150,GO:0008152,GO:0008270,GO:0009987,GO:0010008,GO:0012505,GO:0015031,GO:0015833,GO:0016020,GO:0016192,GO:0016197,GO:0016482,GO:0023051,GO:0030904,GO:0031090,GO:0031410,GO:0031902,GO:0031982,GO:0031984,GO:0032588,GO:0032991,GO:0033036,GO:0033365,GO:0034613,GO:0042147,GO:0042886,GO:0043112,GO:0043167,GO:0043169,GO:0043170,GO:0043226,GO:0043227,GO:0043229,GO:0043231,GO:0044237,GO:0044260,GO:0044422,GO:0044424,GO:0044425,GO:0044431,GO:0044433,GO:0044440,GO:0044444,GO:0044446,GO:0044464,GO:0045184,GO:0046872,GO:0046907,GO:0046914,GO:0050789,GO:0051179,GO:0051234,GO:0051641,GO:0051649,GO:0065007,GO:0070727,GO:0071702,GO:0071704,GO:0071705,GO:0072594,GO:0072665,GO:0072666,GO:0097708,GO:0098588,GO:0098791,GO:0098796,GO:0098805	-	ko:K18467	ko04144,map04144	-	-	-	ko00000,ko00001,ko04131	-	-	-	Metallophos_2
SpChr3.g4391	42345.XP_008806974.1	4.38e-269	766	KOG4197@1|root,KOG4197@2759|Eukaryota,37KP1@33090|Viridiplantae,3GCBC@35493|Streptophyta,3KNBR@4447|Liliopsida	33090|Viridiplantae	S	DYW family of nucleic acid deaminases	-	-	-	-	-	-	-	-	-	-	-	-	DYW_deaminase,PPR
SpChr3.g4392	4432.XP_010255487.1	5.71e-138	405	KOG0800@1|root,KOG0800@2759|Eukaryota,37ID1@33090|Viridiplantae,3GCYD@35493|Streptophyta	33090|Viridiplantae	O	E3 ubiquitin-protein ligase	-	GO:0003674,GO:0003824,GO:0004842,GO:0005575,GO:0005622,GO:0005623,GO:0005737,GO:0005773,GO:0005774,GO:0006464,GO:0006508,GO:0006511,GO:0006807,GO:0008150,GO:0008152,GO:0009056,GO:0009057,GO:0009987,GO:0010498,GO:0016020,GO:0016567,GO:0016740,GO:0019538,GO:0019787,GO:0019941,GO:0030163,GO:0031090,GO:0032446,GO:0036211,GO:0043161,GO:0043170,GO:0043226,GO:0043227,GO:0043229,GO:0043231,GO:0043412,GO:0043632,GO:0044237,GO:0044238,GO:0044248,GO:0044257,GO:0044260,GO:0044265,GO:0044267,GO:0044422,GO:0044424,GO:0044437,GO:0044444,GO:0044446,GO:0044464,GO:0051603,GO:0061630,GO:0061659,GO:0070647,GO:0071704,GO:0098588,GO:0098805,GO:0140096,GO:1901564,GO:1901565,GO:1901575	-	-	-	-	-	-	-	-	-	-	zf-RING_2
SpChr3.g4393	4538.ORGLA03G0010400.1	0.000242	45.4	COG0706@1|root,KOG1239@2759|Eukaryota,37NQX@33090|Viridiplantae,3GEYC@35493|Streptophyta,3KRQS@4447|Liliopsida,3IFPZ@38820|Poales	33090|Viridiplantae	OU	60Kd inner membrane protein	-	GO:0005575,GO:0016020	-	ko:K03217	ko02024,ko03060,ko03070,map02024,map03060,map03070	M00335	-	-	ko00000,ko00001,ko00002,ko02044,ko03029	2.A.9	-	-	60KD_IMP
SpChr3.g4394	3694.POPTR_0001s10600.1	1.14e-26	113	COG0706@1|root,KOG1239@2759|Eukaryota,37NQX@33090|Viridiplantae,3GEYC@35493|Streptophyta,4JEN5@91835|fabids	33090|Viridiplantae	OU	Mitochondrial inner membrane protein	-	GO:0005575,GO:0005622,GO:0005623,GO:0005737,GO:0005739,GO:0005740,GO:0005743,GO:0016020,GO:0019866,GO:0031090,GO:0031966,GO:0031967,GO:0031975,GO:0043226,GO:0043227,GO:0043229,GO:0043231,GO:0044422,GO:0044424,GO:0044429,GO:0044444,GO:0044446,GO:0044464	-	ko:K03217	ko02024,ko03060,ko03070,map02024,map03060,map03070	M00335	-	-	ko00000,ko00001,ko00002,ko02044,ko03029	2.A.9	-	-	60KD_IMP
SpChr3.g4395	4006.Lus10040923	8.02e-38	135	2BNME@1|root,2S1PY@2759|Eukaryota,37V68@33090|Viridiplantae,3GJK0@35493|Streptophyta	33090|Viridiplantae	S	BON1-associated protein 2-like	-	-	-	-	-	-	-	-	-	-	-	-	C2
SpChr3.g4396	42345.XP_008799551.1	2.14e-05	50.1	2E6AF@1|root,2SD11@2759|Eukaryota,37XQ8@33090|Viridiplantae,3GMRQ@35493|Streptophyta	33090|Viridiplantae	-	-	-	-	-	-	-	-	-	-	-	-	-	-	-
SpChr3.g4397	29760.VIT_08s0032g01150.t01	9.62e-06	53.1	COG5074@1|root,KOG0810@2759|Eukaryota,37PHW@33090|Viridiplantae,3GEBZ@35493|Streptophyta	33090|Viridiplantae	U	Belongs to the syntaxin family	-	GO:0000149,GO:0001101,GO:0003674,GO:0005488,GO:0005515,GO:0005575,GO:0005622,GO:0005623,GO:0005737,GO:0005794,GO:0005802,GO:0005886,GO:0005911,GO:0006605,GO:0006612,GO:0006810,GO:0006833,GO:0006886,GO:0006887,GO:0006906,GO:0006950,GO:0006952,GO:0006996,GO:0008104,GO:0008150,GO:0009504,GO:0009506,GO:0009605,GO:0009607,GO:0009620,GO:0009719,GO:0009725,GO:0009737,GO:0009987,GO:0010033,GO:0010119,GO:0010148,GO:0012505,GO:0015031,GO:0015833,GO:0016020,GO:0016021,GO:0016043,GO:0016050,GO:0016192,GO:0022406,GO:0030054,GO:0031201,GO:0031224,GO:0031347,GO:0031348,GO:0031984,GO:0032507,GO:0032940,GO:0032991,GO:0033036,GO:0033993,GO:0034613,GO:0042044,GO:0042221,GO:0042886,GO:0043207,GO:0043226,GO:0043227,GO:0043229,GO:0043231,GO:0043495,GO:0044422,GO:0044424,GO:0044425,GO:0044431,GO:0044444,GO:0044446,GO:0044464,GO:0045184,GO:0045185,GO:0046903,GO:0046907,GO:0048278,GO:0048284,GO:0048519,GO:0048583,GO:0048585,GO:0050789,GO:0050794,GO:0050832,GO:0050896,GO:0051179,GO:0051234,GO:0051235,GO:0051640,GO:0051641,GO:0051649,GO:0051651,GO:0051704,GO:0051707,GO:0055044,GO:0061024,GO:0061025,GO:0065007,GO:0065008,GO:0070727,GO:0071702,GO:0071705,GO:0071840,GO:0071944,GO:0072657,GO:0072658,GO:0072659,GO:0072660,GO:0080134,GO:0090150,GO:0090174,GO:0097305,GO:0098542,GO:0098791,GO:0098796,GO:0140056,GO:1901700,GO:1990778	-	ko:K08486	ko04130,ko04721,map04130,map04721	-	-	-	ko00000,ko00001,ko04131,ko04147	-	-	-	SNARE,Syntaxin
SpChr3.g4398	13333.ERN19328	2.03e-150	451	COG1626@1|root,KOG0602@2759|Eukaryota,37J87@33090|Viridiplantae,3G9GD@35493|Streptophyta	33090|Viridiplantae	G	Alpha-trehalose glucohydrolase	-	GO:0003674,GO:0003824,GO:0004553,GO:0004555,GO:0005575,GO:0005623,GO:0005886,GO:0005975,GO:0005984,GO:0005991,GO:0005993,GO:0008150,GO:0008152,GO:0009056,GO:0009311,GO:0009313,GO:0009987,GO:0015927,GO:0016020,GO:0016052,GO:0016787,GO:0016798,GO:0044237,GO:0044238,GO:0044248,GO:0044262,GO:0044275,GO:0044464,GO:0046352,GO:0071704,GO:0071944,GO:1901575	3.2.1.28	ko:K01194	ko00500,ko01100,map00500,map01100	-	R00010	RC00049	ko00000,ko00001,ko00537,ko01000	-	GH37	-	Trehalase
SpChr3.g4399	42345.XP_008790513.1	1.6e-87	271	COG1028@1|root,KOG1208@2759|Eukaryota,37K4T@33090|Viridiplantae,3GF98@35493|Streptophyta,3KR4N@4447|Liliopsida	33090|Viridiplantae	Q	Belongs to the short-chain dehydrogenases reductases (SDR) family	-	GO:0003674,GO:0003824,GO:0005575,GO:0005622,GO:0005623,GO:0005737,GO:0005886,GO:0008150,GO:0008152,GO:0009507,GO:0009526,GO:0009528,GO:0009536,GO:0009706,GO:0009941,GO:0016020,GO:0016491,GO:0019866,GO:0031090,GO:0031967,GO:0031969,GO:0031975,GO:0042170,GO:0043226,GO:0043227,GO:0043229,GO:0043231,GO:0044422,GO:0044424,GO:0044434,GO:0044435,GO:0044444,GO:0044446,GO:0044464,GO:0055114,GO:0071944	1.1.1.300	ko:K11153	ko00830,ko01100,map00830,map01100	-	R08379,R08383	RC00649	ko00000,ko00001,ko01000	-	-	-	adh_short
SpChr3.g4400	37682.EMT02823	4.25e-34	129	COG1028@1|root,KOG1208@2759|Eukaryota,37K4T@33090|Viridiplantae,3GF98@35493|Streptophyta,3KPDA@4447|Liliopsida,3I813@38820|Poales	33090|Viridiplantae	Q	Belongs to the short-chain dehydrogenases reductases (SDR) family	-	GO:0003674,GO:0003824,GO:0005575,GO:0005622,GO:0005623,GO:0005737,GO:0005886,GO:0008150,GO:0008152,GO:0009507,GO:0009526,GO:0009528,GO:0009536,GO:0009706,GO:0009941,GO:0016020,GO:0016491,GO:0019866,GO:0031090,GO:0031967,GO:0031969,GO:0031975,GO:0042170,GO:0043226,GO:0043227,GO:0043229,GO:0043231,GO:0044422,GO:0044424,GO:0044434,GO:0044435,GO:0044444,GO:0044446,GO:0044464,GO:0055114,GO:0071944	1.1.1.300	ko:K11153	ko00830,ko01100,map00830,map01100	-	R08379,R08383	RC00649	ko00000,ko00001,ko01000	-	-	-	adh_short
SpChr3.g4401	4641.GSMUA_Achr4P27180_001	1.61e-167	487	COG5459@1|root,KOG2539@2759|Eukaryota,37KUR@33090|Viridiplantae,3GBQT@35493|Streptophyta,3KSHS@4447|Liliopsida	33090|Viridiplantae	J	Mitochondrial small ribosomal subunit Rsm22	-	GO:0005575,GO:0005622,GO:0005623,GO:0005634,GO:0005654,GO:0031974,GO:0031981,GO:0043226,GO:0043227,GO:0043229,GO:0043231,GO:0043233,GO:0044422,GO:0044424,GO:0044428,GO:0044446,GO:0044464,GO:0070013	3.5.2.9	ko:K01469	ko00480,map00480	-	R00251	RC00553	ko00000,ko00001,ko01000	-	-	-	Rsm22
SpChr3.g4402	3983.cassava4.1_002338m	1.14e-163	497	KOG0283@1|root,KOG0283@2759|Eukaryota,37MY6@33090|Viridiplantae,3G9IH@35493|Streptophyta,4JT76@91835|fabids	33090|Viridiplantae	S	WD domain, G-beta repeat	-	-	-	ko:K20241	-	-	-	-	ko00000,ko04131	-	-	-	WD40
SpChr3.g4403	71139.XP_010048900.1	5.29e-35	136	KOG2207@1|root,KOG2207@2759|Eukaryota,37KF7@33090|Viridiplantae,3GDZX@35493|Streptophyta	33090|Viridiplantae	L	exonuclease	-	-	-	ko:K09122	-	-	-	-	ko00000	-	-	-	DNA_pol_A_exo1,Mut7-C
SpChr3.g4404	42345.XP_008789127.1	3.61e-229	645	COG4992@1|root,KOG1401@2759|Eukaryota,37JRF@33090|Viridiplantae,3GBNS@35493|Streptophyta,3KQ1V@4447|Liliopsida	33090|Viridiplantae	E	Belongs to the class-III pyridoxal-phosphate-dependent aminotransferase family	-	GO:0003674,GO:0003824,GO:0003992,GO:0005488,GO:0005507,GO:0005515,GO:0005575,GO:0005622,GO:0005623,GO:0005737,GO:0005739,GO:0006082,GO:0006520,GO:0006525,GO:0006526,GO:0006807,GO:0006950,GO:0006952,GO:0007275,GO:0008144,GO:0008150,GO:0008152,GO:0008483,GO:0008652,GO:0009058,GO:0009064,GO:0009084,GO:0009507,GO:0009532,GO:0009536,GO:0009570,GO:0009605,GO:0009607,GO:0009617,GO:0009987,GO:0016053,GO:0016740,GO:0016769,GO:0019752,GO:0019842,GO:0022622,GO:0030170,GO:0032501,GO:0032502,GO:0036094,GO:0042742,GO:0042802,GO:0043167,GO:0043168,GO:0043169,GO:0043207,GO:0043226,GO:0043227,GO:0043229,GO:0043231,GO:0043436,GO:0044237,GO:0044238,GO:0044249,GO:0044281,GO:0044283,GO:0044419,GO:0044422,GO:0044424,GO:0044434,GO:0044435,GO:0044444,GO:0044446,GO:0044464,GO:0046394,GO:0046872,GO:0046914,GO:0048037,GO:0048364,GO:0048731,GO:0048856,GO:0050662,GO:0050896,GO:0051704,GO:0051707,GO:0070279,GO:0071704,GO:0080022,GO:0097159,GO:0098542,GO:0099402,GO:1901363,GO:1901564,GO:1901566,GO:1901576,GO:1901605,GO:1901607	2.6.1.11	ko:K00818	ko00220,ko01100,ko01110,ko01130,ko01210,ko01230,map00220,map01100,map01110,map01130,map01210,map01230	M00028	R02283	RC00006,RC00062	ko00000,ko00001,ko00002,ko01000,ko01007	-	-	-	Aminotran_3
SpChr3.g4405	161934.XP_010676854.1	3.76e-39	148	28H9N@1|root,2QPN9@2759|Eukaryota,37J8N@33090|Viridiplantae,3GA35@35493|Streptophyta	33090|Viridiplantae	K	dof zinc finger protein	-	GO:0001067,GO:0003674,GO:0003676,GO:0003677,GO:0003700,GO:0005488,GO:0006355,GO:0008150,GO:0009889,GO:0010468,GO:0010556,GO:0019219,GO:0019222,GO:0031323,GO:0031326,GO:0043565,GO:0044212,GO:0050789,GO:0050794,GO:0051171,GO:0051252,GO:0060255,GO:0065007,GO:0080090,GO:0097159,GO:0140110,GO:1901363,GO:1903506,GO:2000112,GO:2001141	-	-	-	-	-	-	-	-	-	-	zf-Dof
SpChr3.g4407	4098.XP_009608026.1	7.46e-238	695	KOG4197@1|root,KOG4197@2759|Eukaryota,37P24@33090|Viridiplantae,3GGVS@35493|Streptophyta,44DK2@71274|asterids	33090|Viridiplantae	S	Pentatricopeptide repeat-containing protein	-	-	-	-	-	-	-	-	-	-	-	-	PPR,PPR_2
SpChr3.g4408	218851.Aquca_037_00244.1	0	1209	COG2605@1|root,KOG4644@2759|Eukaryota,37KTF@33090|Viridiplantae,3GF96@35493|Streptophyta	33090|Viridiplantae	G	Bifunctional fucokinase fucose	-	GO:0003674,GO:0003824,GO:0006139,GO:0006725,GO:0006753,GO:0006793,GO:0006796,GO:0006807,GO:0008150,GO:0008152,GO:0009058,GO:0009117,GO:0009165,GO:0009225,GO:0009226,GO:0009987,GO:0016301,GO:0016310,GO:0016740,GO:0016772,GO:0016773,GO:0016779,GO:0018130,GO:0019438,GO:0019637,GO:0034641,GO:0034654,GO:0042350,GO:0042352,GO:0043094,GO:0043173,GO:0044237,GO:0044238,GO:0044249,GO:0044271,GO:0044281,GO:0046368,GO:0046483,GO:0047341,GO:0050201,GO:0055086,GO:0070568,GO:0071704,GO:0090407,GO:1901135,GO:1901137,GO:1901293,GO:1901360,GO:1901362,GO:1901576	2.7.1.52,2.7.7.30	ko:K00976,ko:K05305	ko00051,ko00520,ko01100,map00051,map00520,map01100	-	R01951,R03161	RC00002,RC00078	ko00000,ko00001,ko01000	-	-	-	Fucokinase,GHMP_kinases_C,GHMP_kinases_N
SpChr3.g4409	57918.XP_004297114.1	1.9e-124	370	KOG4317@1|root,KOG4317@2759|Eukaryota,37Q2Q@33090|Viridiplantae,3GBVY@35493|Streptophyta,4JKF0@91835|fabids	33090|Viridiplantae	S	Zinc finger HIT domain-containing protein	-	-	-	-	-	-	-	-	-	-	-	-	SHQ1,zf-HIT
SpChr3.g4410	4641.GSMUA_Achr1P03980_001	1.55e-48	158	COG5126@1|root,KOG0028@2759|Eukaryota,37V8P@33090|Viridiplantae,3GJCP@35493|Streptophyta,3M0F5@4447|Liliopsida	33090|Viridiplantae	DZ	EF-hand domain pair	-	GO:0000902,GO:0000904,GO:0003674,GO:0005488,GO:0005509,GO:0008150,GO:0009653,GO:0009888,GO:0009987,GO:0010026,GO:0010090,GO:0010091,GO:0016043,GO:0030154,GO:0032502,GO:0032989,GO:0043167,GO:0043169,GO:0046872,GO:0048468,GO:0048856,GO:0048869,GO:0071840,GO:0090558,GO:0090626	-	ko:K02183,ko:K10840,ko:K16465	ko03420,ko04014,ko04015,ko04016,ko04020,ko04022,ko04024,ko04070,ko04114,ko04218,ko04261,ko04270,ko04371,ko04626,ko04713,ko04720,ko04722,ko04728,ko04740,ko04744,ko04745,ko04750,ko04910,ko04912,ko04915,ko04916,ko04921,ko04922,ko04924,ko04925,ko04970,ko04971,ko05010,ko05031,ko05034,ko05133,ko05152,ko05167,ko05200,ko05214,ko05418,map03420,map04014,map04015,map04016,map04020,map04022,map04024,map04070,map04114,map04218,map04261,map04270,map04371,map04626,map04713,map04720,map04722,map04728,map04740,map04744,map04745,map04750,map04910,map04912,map04915,map04916,map04921,map04922,map04924,map04925,map04970,map04971,map05010,map05031,map05034,map05133,map05152,map05167,map05200,map05214,map05418	-	-	-	ko00000,ko00001,ko01009,ko03036,ko03400,ko04131,ko04147	-	-	-	EF-hand_8
SpChr3.g4411	981085.XP_010100699.1	2.74e-90	274	COG0724@1|root,KOG0106@2759|Eukaryota,37KJZ@33090|Viridiplantae,3GB1C@35493|Streptophyta,4JHND@91835|fabids	33090|Viridiplantae	A	Arginine serine-rich-splicing factor	-	GO:0000375,GO:0000377,GO:0000398,GO:0005575,GO:0005622,GO:0005623,GO:0005634,GO:0005654,GO:0005681,GO:0006139,GO:0006396,GO:0006397,GO:0006725,GO:0006807,GO:0008150,GO:0008152,GO:0008380,GO:0009987,GO:0010467,GO:0016070,GO:0016071,GO:0016604,GO:0016607,GO:0031974,GO:0031981,GO:0032991,GO:0034641,GO:0043170,GO:0043226,GO:0043227,GO:0043229,GO:0043231,GO:0043233,GO:0044237,GO:0044238,GO:0044422,GO:0044424,GO:0044428,GO:0044446,GO:0044451,GO:0044464,GO:0046483,GO:0070013,GO:0071704,GO:0090304,GO:1901360,GO:1990904	-	ko:K12893	ko03040,ko05168,map03040,map05168	-	-	-	ko00000,ko00001,ko03041	-	-	-	RRM_1
SpChr3.g4412	218851.Aquca_037_00248.1	0	1496	COG0474@1|root,KOG0202@2759|Eukaryota,37JIJ@33090|Viridiplantae,3GDH0@35493|Streptophyta	33090|Viridiplantae	P	Belongs to the cation transport ATPase (P-type) (TC 3.A.3) family	ECA2	GO:0003674,GO:0003824,GO:0005215,GO:0005388,GO:0005575,GO:0005622,GO:0005623,GO:0005737,GO:0005783,GO:0005789,GO:0006810,GO:0006811,GO:0006812,GO:0006816,GO:0008150,GO:0008324,GO:0012505,GO:0015075,GO:0015085,GO:0015318,GO:0015399,GO:0015405,GO:0015662,GO:0016020,GO:0016021,GO:0016462,GO:0016787,GO:0016817,GO:0016818,GO:0016887,GO:0017111,GO:0019829,GO:0022804,GO:0022853,GO:0022857,GO:0022890,GO:0030001,GO:0030176,GO:0031224,GO:0031227,GO:0031984,GO:0034220,GO:0042175,GO:0042623,GO:0042625,GO:0042626,GO:0043226,GO:0043227,GO:0043229,GO:0043231,GO:0043492,GO:0044422,GO:0044424,GO:0044425,GO:0044432,GO:0044444,GO:0044446,GO:0044464,GO:0046873,GO:0051179,GO:0051234,GO:0055085,GO:0070588,GO:0070838,GO:0072511,GO:0090662,GO:0098655,GO:0098660,GO:0098662,GO:0098827,GO:0099131,GO:0099132	3.6.3.8	ko:K01537	-	-	-	-	ko00000,ko01000	3.A.3.2	-	-	Cation_ATPase,Cation_ATPase_C,Cation_ATPase_N,E1-E2_ATPase,Hydrolase,Hydrolase_3
SpChr3.g4413	71139.XP_010054980.1	2.92e-170	506	KOG4197@1|root,KOG4197@2759|Eukaryota,37QCB@33090|Viridiplantae,3G8M9@35493|Streptophyta	33090|Viridiplantae	S	Pentatricopeptide repeat-containing protein	-	GO:0003674,GO:0003676,GO:0003723,GO:0003824,GO:0004518,GO:0004519,GO:0005488,GO:0005575,GO:0005622,GO:0005623,GO:0006139,GO:0006725,GO:0006807,GO:0008150,GO:0008152,GO:0009451,GO:0009987,GO:0016070,GO:0016787,GO:0016788,GO:0034641,GO:0043170,GO:0043226,GO:0043227,GO:0043229,GO:0043231,GO:0043412,GO:0044237,GO:0044238,GO:0044424,GO:0044464,GO:0046483,GO:0071704,GO:0090304,GO:0090305,GO:0097159,GO:1901360,GO:1901363	-	-	-	-	-	-	-	-	-	-	PPR,PPR_2
SpChr3.g4414	4432.XP_010267482.1	0	903	KOG2262@1|root,KOG2262@2759|Eukaryota,37KFI@33090|Viridiplantae,3GAXR@35493|Streptophyta	33090|Viridiplantae	T	oligopeptide transporter	-	GO:0003674,GO:0005215,GO:0005575,GO:0005623,GO:0005886,GO:0005887,GO:0006810,GO:0006857,GO:0008150,GO:0015833,GO:0016020,GO:0016021,GO:0022857,GO:0031224,GO:0031226,GO:0035672,GO:0035673,GO:0042886,GO:0042887,GO:0044425,GO:0044459,GO:0044464,GO:0051179,GO:0051234,GO:0055085,GO:0071702,GO:0071705,GO:0071944,GO:1904680	-	-	-	-	-	-	-	-	-	-	OPT
SpChr3.g4415	102107.XP_008239237.1	4.54e-97	305	KOG2262@1|root,KOG2262@2759|Eukaryota,37KFI@33090|Viridiplantae,3GAXR@35493|Streptophyta,4JM68@91835|fabids	33090|Viridiplantae	T	oligopeptide transporter	-	GO:0003674,GO:0005215,GO:0005575,GO:0005623,GO:0005886,GO:0005887,GO:0006810,GO:0006857,GO:0008150,GO:0015833,GO:0016020,GO:0016021,GO:0022857,GO:0031224,GO:0031226,GO:0035672,GO:0035673,GO:0042886,GO:0042887,GO:0044425,GO:0044459,GO:0044464,GO:0051179,GO:0051234,GO:0055085,GO:0071702,GO:0071705,GO:0071944,GO:1904680	-	-	-	-	-	-	-	-	-	-	OPT
SpChr3.g4416	4641.GSMUA_Achr7P05830_001	0	1177	COG0443@1|root,KOG2262@1|root,KOG0102@2759|Eukaryota,KOG2262@2759|Eukaryota,37KFI@33090|Viridiplantae,3GAXR@35493|Streptophyta,3KQV8@4447|Liliopsida	33090|Viridiplantae	T	oligopeptide transporter	-	-	-	-	-	-	-	-	-	-	-	-	OPT
SpChr3.g4417	42345.XP_008780773.1	8.77e-25	103	2E9F8@1|root,2SFTA@2759|Eukaryota,387X1@33090|Viridiplantae,3GVZP@35493|Streptophyta,3M1A4@4447|Liliopsida	33090|Viridiplantae	-	-	-	-	-	-	-	-	-	-	-	-	-	-	-
SpChr3.g4418	85681.XP_006426396.1	1.1e-85	270	KOG2885@1|root,KOG2885@2759|Eukaryota,37PDC@33090|Viridiplantae,3GDWS@35493|Streptophyta	33090|Viridiplantae	S	ribosomal RNA-processing protein	-	-	-	-	-	-	-	-	-	-	-	-	RRP14,SURF6
SpChr3.g4419	42345.XP_008807443.1	0	1657	KOG1797@1|root,KOG1797@2759|Eukaryota,37PD8@33090|Viridiplantae,3GAMW@35493|Streptophyta,3KS4E@4447|Liliopsida	33090|Viridiplantae	S	Secretory pathway protein Sec39	-	GO:0006508,GO:0006624,GO:0006807,GO:0008150,GO:0008152,GO:0009987,GO:0010467,GO:0016485,GO:0019538,GO:0043170,GO:0044237,GO:0044238,GO:0044260,GO:0044267,GO:0051604,GO:0071704,GO:1901564	-	ko:K20473	-	-	-	-	ko00000,ko04131	-	-	-	Sec39
SpChr3.g4420	4533.OB02G35510.1	6.28e-49	162	2AJMR@1|root,2RZ5J@2759|Eukaryota,389CK@33090|Viridiplantae,3GYEK@35493|Streptophyta,3KZXP@4447|Liliopsida,3IHG8@38820|Poales	33090|Viridiplantae	S	F-box-like	-	-	-	-	-	-	-	-	-	-	-	-	F-box-like
SpChr3.g4421	42345.XP_008803063.1	3.47e-126	374	COG3836@1|root,2QR7H@2759|Eukaryota,37IKS@33090|Viridiplantae,3G7IS@35493|Streptophyta,3KTHP@4447|Liliopsida	33090|Viridiplantae	G	HpcH/HpaI aldolase/citrate lyase family	-	-	4.1.2.52	ko:K02510	ko00350,ko01120,map00350,map01120	-	R01645,R01647	RC00307,RC00572,RC00574,RC03057	ko00000,ko00001,ko01000	-	-	-	HpcH_HpaI
SpChr3.g4422	102107.XP_008241063.1	3.9e-137	410	28JVW@1|root,2QSA0@2759|Eukaryota,37MHC@33090|Viridiplantae,3GA7I@35493|Streptophyta,4JH3A@91835|fabids	33090|Viridiplantae	S	BTB POZ domain-containing protein At3g05675-like	-	-	-	-	-	-	-	-	-	-	-	-	BTB
SpChr3.g4423	3983.cassava4.1_015080m	1.02e-104	310	COG2801@1|root,KOG0017@2759|Eukaryota,37I5J@33090|Viridiplantae,3GBDN@35493|Streptophyta,4JMG4@91835|fabids	33090|Viridiplantae	L	Rhodanese-like domain-containing protein 14	-	GO:0005575,GO:0005622,GO:0005623,GO:0005737,GO:0009507,GO:0009526,GO:0009534,GO:0009535,GO:0009536,GO:0009579,GO:0009941,GO:0016020,GO:0031967,GO:0031975,GO:0031976,GO:0031984,GO:0034357,GO:0042651,GO:0043226,GO:0043227,GO:0043229,GO:0043231,GO:0044422,GO:0044424,GO:0044434,GO:0044435,GO:0044436,GO:0044444,GO:0044446,GO:0044464,GO:0055035	-	-	-	-	-	-	-	-	-	-	Rhodanese
SpChr3.g4424	71139.XP_010053079.1	2.5e-203	571	COG4286@1|root,KOG2948@2759|Eukaryota,37MFS@33090|Viridiplantae,3GAGR@35493|Streptophyta	33090|Viridiplantae	S	UPF0160 protein	-	-	-	-	-	-	-	-	-	-	-	-	UPF0160
SpChr3.g4425	981085.XP_010100190.1	8.2e-34	130	2B5FZ@1|root,2S0IZ@2759|Eukaryota,37UJ1@33090|Viridiplantae,3GIZT@35493|Streptophyta,4JSU4@91835|fabids	33090|Viridiplantae	-	-	-	-	-	-	-	-	-	-	-	-	-	-	-
SpChr3.g4426	29730.Gorai.007G019900.1	2.44e-68	211	2C4CF@1|root,2RXG7@2759|Eukaryota,37UP2@33090|Viridiplantae,3GI3X@35493|Streptophyta	33090|Viridiplantae	S	Protein of unknown function, DUF538	-	-	-	-	-	-	-	-	-	-	-	-	DUF538
SpChr3.g4427	981085.XP_010100686.1	1.76e-65	214	28J6F@1|root,2QW7W@2759|Eukaryota,37TG4@33090|Viridiplantae,3GGGW@35493|Streptophyta,4JJC9@91835|fabids	33090|Viridiplantae	S	membrane protein At1g16860-like	-	-	-	-	-	-	-	-	-	-	-	-	-
SpChr3.g4428	981085.XP_010093762.1	8.37e-24	103	2C42X@1|root,2S22W@2759|Eukaryota,37VS4@33090|Viridiplantae,3GITM@35493|Streptophyta,4JU84@91835|fabids	33090|Viridiplantae	S	Senescence regulator	-	-	-	-	-	-	-	-	-	-	-	-	Senescence_reg
SpChr3.g4429	2711.XP_006493165.1	2.85e-185	541	COG5210@1|root,KOG2197@2759|Eukaryota,37J3Y@33090|Viridiplantae,3GBEV@35493|Streptophyta	33090|Viridiplantae	T	GTPase-activating protein	-	GO:0003674,GO:0005096,GO:0005488,GO:0005515,GO:0005575,GO:0005622,GO:0005623,GO:0006810,GO:0006886,GO:0008047,GO:0008104,GO:0008150,GO:0012505,GO:0015031,GO:0015833,GO:0017016,GO:0017137,GO:0019899,GO:0030234,GO:0030695,GO:0031267,GO:0031338,GO:0032879,GO:0033036,GO:0033043,GO:0034613,GO:0042886,GO:0043085,GO:0043087,GO:0043547,GO:0044093,GO:0044464,GO:0045184,GO:0046907,GO:0050789,GO:0050790,GO:0050794,GO:0051020,GO:0051049,GO:0051128,GO:0051179,GO:0051234,GO:0051336,GO:0051345,GO:0051641,GO:0051649,GO:0060589,GO:0060627,GO:0065007,GO:0065009,GO:0070727,GO:0071702,GO:0071705,GO:0090630,GO:0098772	-	ko:K20168	ko04137,map04137	-	-	-	ko00000,ko00001,ko04131	-	-	-	RabGAP-TBC
SpChr3.g4430	218851.Aquca_006_00419.1	3.54e-84	254	KOG3046@1|root,KOG3046@2759|Eukaryota,37PJC@33090|Viridiplantae,3G75Q@35493|Streptophyta	33090|Viridiplantae	K	mediator of RNA polymerase II transcription subunit	-	GO:0000428,GO:0005575,GO:0005622,GO:0005623,GO:0005634,GO:0005654,GO:0005667,GO:0016591,GO:0016592,GO:0030880,GO:0031974,GO:0031981,GO:0032991,GO:0043226,GO:0043227,GO:0043229,GO:0043231,GO:0043233,GO:0044422,GO:0044424,GO:0044428,GO:0044446,GO:0044451,GO:0044464,GO:0044798,GO:0055029,GO:0061695,GO:0070013,GO:0070847,GO:0090575,GO:1902494,GO:1990234	-	ko:K15151	-	-	-	-	ko00000,ko03021	-	-	-	Med10
SpChr3.g4431	4432.XP_010251723.1	4.71e-61	221	KOG1947@1|root,KOG1947@2759|Eukaryota,37YIN@33090|Viridiplantae,3GNKH@35493|Streptophyta	33090|Viridiplantae	S	Leucine-rich repeats, outliers	-	-	-	ko:K14515	ko04016,ko04075,map04016,map04075	-	-	-	ko00000,ko00001,ko04121	-	-	-	F-box-like,LRR_6
SpChr3.g4433	13333.ERN10762	5.52e-29	109	2B65R@1|root,2S2B3@2759|Eukaryota,37VCT@33090|Viridiplantae,3GK9J@35493|Streptophyta	33090|Viridiplantae	S	auxin-induced protein	-	-	-	ko:K14488	ko04075,map04075	-	-	-	ko00000,ko00001	-	-	-	Auxin_inducible
SpChr3.g4434	42345.XP_008791673.1	3.77e-148	441	KOG0032@1|root,KOG0032@2759|Eukaryota,37JQ3@33090|Viridiplantae,3GBFT@35493|Streptophyta,3KVDN@4447|Liliopsida	33090|Viridiplantae	T	CDPK-related protein kinase	-	-	-	-	-	-	-	-	-	-	-	-	Pkinase
SpChr3.g4435	4555.Si031518m	7.73e-26	100	2E0P3@1|root,2S834@2759|Eukaryota,37X8F@33090|Viridiplantae,3GMBS@35493|Streptophyta,3M1HP@4447|Liliopsida,3IIZY@38820|Poales	33090|Viridiplantae	J	Ribosomal protein S31e	-	GO:0005575,GO:0005622,GO:0005623,GO:0005737,GO:0006412,GO:0006518,GO:0006807,GO:0006996,GO:0008150,GO:0008152,GO:0009058,GO:0009059,GO:0009536,GO:0009657,GO:0009987,GO:0010467,GO:0016043,GO:0019538,GO:0032544,GO:0034641,GO:0034645,GO:0043043,GO:0043170,GO:0043226,GO:0043227,GO:0043229,GO:0043231,GO:0043603,GO:0043604,GO:0044237,GO:0044238,GO:0044249,GO:0044260,GO:0044267,GO:0044271,GO:0044424,GO:0044444,GO:0044464,GO:0071704,GO:0071840,GO:1901564,GO:1901566,GO:1901576	-	ko:K19033	-	-	-	-	br01610,ko00000,ko03011	-	-	-	RPS31
SpChr3.g4436	981085.XP_010095543.1	8.94e-271	776	2CMM0@1|root,2QQSA@2759|Eukaryota,37N93@33090|Viridiplantae,3GDTX@35493|Streptophyta,4JEHF@91835|fabids	33090|Viridiplantae	S	Protein ACCUMULATION AND REPLICATION OF CHLOROPLASTS 6	ARC6	GO:0003674,GO:0005488,GO:0005515,GO:0005575,GO:0005622,GO:0005623,GO:0005737,GO:0006996,GO:0008150,GO:0009507,GO:0009526,GO:0009528,GO:0009536,GO:0009657,GO:0009658,GO:0009706,GO:0009941,GO:0009987,GO:0010020,GO:0016020,GO:0016021,GO:0016043,GO:0019866,GO:0031090,GO:0031224,GO:0031300,GO:0031301,GO:0031350,GO:0031351,GO:0031352,GO:0031353,GO:0031356,GO:0031357,GO:0031967,GO:0031969,GO:0031975,GO:0042170,GO:0043226,GO:0043227,GO:0043229,GO:0043231,GO:0043572,GO:0043621,GO:0044422,GO:0044424,GO:0044425,GO:0044434,GO:0044435,GO:0044444,GO:0044446,GO:0044464,GO:0048285,GO:0071840	-	-	-	-	-	-	-	-	-	-	DUF4101
SpChr3.g4437	29760.VIT_04s0023g03060.t01	6.98e-56	207	COG5059@1|root,KOG0242@2759|Eukaryota,37KAA@33090|Viridiplantae,3GB2J@35493|Streptophyta	33090|Viridiplantae	Z	Belongs to the TRAFAC class myosin-kinesin ATPase superfamily. Kinesin family	-	GO:0000226,GO:0000278,GO:0000280,GO:0000775,GO:0003674,GO:0003774,GO:0003777,GO:0003824,GO:0005488,GO:0005575,GO:0005622,GO:0005623,GO:0005694,GO:0005856,GO:0005871,GO:0005875,GO:0005911,GO:0006928,GO:0006996,GO:0007010,GO:0007017,GO:0007018,GO:0007049,GO:0007051,GO:0007052,GO:0008150,GO:0009506,GO:0009987,GO:0015630,GO:0016043,GO:0016462,GO:0016787,GO:0016817,GO:0016818,GO:0016887,GO:0017111,GO:0022402,GO:0022607,GO:0030054,GO:0032991,GO:0043226,GO:0043228,GO:0043229,GO:0043232,GO:0043515,GO:0044085,GO:0044422,GO:0044424,GO:0044427,GO:0044430,GO:0044446,GO:0044464,GO:0044877,GO:0048285,GO:0051225,GO:0055044,GO:0070925,GO:0071840,GO:0090307,GO:0098687,GO:0140014,GO:1902850,GO:1903047	-	ko:K11498	-	-	-	-	ko00000,ko01009,ko03036	-	-	-	DUF3490,Kinesin
SpChr3.g4438	29760.VIT_04s0023g03060.t01	6.07e-172	512	COG5059@1|root,KOG0242@2759|Eukaryota,37KAA@33090|Viridiplantae,3GB2J@35493|Streptophyta	33090|Viridiplantae	Z	Belongs to the TRAFAC class myosin-kinesin ATPase superfamily. Kinesin family	-	GO:0000226,GO:0000278,GO:0000280,GO:0000775,GO:0003674,GO:0003774,GO:0003777,GO:0003824,GO:0005488,GO:0005575,GO:0005622,GO:0005623,GO:0005694,GO:0005856,GO:0005871,GO:0005875,GO:0005911,GO:0006928,GO:0006996,GO:0007010,GO:0007017,GO:0007018,GO:0007049,GO:0007051,GO:0007052,GO:0008150,GO:0009506,GO:0009987,GO:0015630,GO:0016043,GO:0016462,GO:0016787,GO:0016817,GO:0016818,GO:0016887,GO:0017111,GO:0022402,GO:0022607,GO:0030054,GO:0032991,GO:0043226,GO:0043228,GO:0043229,GO:0043232,GO:0043515,GO:0044085,GO:0044422,GO:0044424,GO:0044427,GO:0044430,GO:0044446,GO:0044464,GO:0044877,GO:0048285,GO:0051225,GO:0055044,GO:0070925,GO:0071840,GO:0090307,GO:0098687,GO:0140014,GO:1902850,GO:1903047	-	ko:K11498	-	-	-	-	ko00000,ko01009,ko03036	-	-	-	DUF3490,Kinesin
SpChr3.g4439	981085.XP_010088908.1	1.34e-47	159	2C9EQ@1|root,2QZEK@2759|Eukaryota,37IWI@33090|Viridiplantae,3GGW7@35493|Streptophyta,4JIKB@91835|fabids	33090|Viridiplantae	S	salt tolerance-like protein	-	-	-	-	-	-	-	-	-	-	-	-	zf-B_box
SpChr3.g4440	218851.Aquca_006_00128.1	2.88e-65	207	28K8H@1|root,2RY94@2759|Eukaryota,37U0K@33090|Viridiplantae,3GHRE@35493|Streptophyta	33090|Viridiplantae	S	Glyoxalase/Bleomycin resistance protein/Dioxygenase superfamily	-	-	-	-	-	-	-	-	-	-	-	-	Glyoxalase
SpChr3.g4441	65489.OBART10G15470.1	1.35e-118	371	KOG2182@1|root,KOG2182@2759|Eukaryota,37NS5@33090|Viridiplantae,3GB0U@35493|Streptophyta,3KKXN@4447|Liliopsida,3IFAN@38820|Poales	33090|Viridiplantae	O	Serine carboxypeptidase S28	-	GO:0003674,GO:0003824,GO:0004177,GO:0006508,GO:0006807,GO:0007275,GO:0008150,GO:0008152,GO:0008233,GO:0008238,GO:0008239,GO:0009553,GO:0009561,GO:0016787,GO:0019538,GO:0032501,GO:0032502,GO:0043170,GO:0044238,GO:0048229,GO:0048856,GO:0070011,GO:0071704,GO:0140096,GO:1901564	-	-	-	-	-	-	-	-	-	-	Peptidase_S28
SpChr3.g4442	4565.Traes_5BL_BE31542D6.1	1.86e-266	741	28NJK@1|root,2QV58@2759|Eukaryota,37S6X@33090|Viridiplantae,3GABC@35493|Streptophyta,3KWFX@4447|Liliopsida,3I2EI@38820|Poales	33090|Viridiplantae	G	Glycosyl hydrolase family 9	-	-	3.2.1.4	ko:K01179	ko00500,ko01100,map00500,map01100	-	R06200,R11307,R11308	-	ko00000,ko00001,ko01000	-	GH5,GH9	-	Glyco_hydro_9
SpChr3.g4443	4432.XP_010271478.1	1.7e-243	706	KOG4197@1|root,KOG4197@2759|Eukaryota,37M8J@33090|Viridiplantae,3GA8V@35493|Streptophyta	33090|Viridiplantae	S	Pentatricopeptide repeat-containing protein	-	GO:0003674,GO:0003676,GO:0003723,GO:0003824,GO:0004518,GO:0004519,GO:0005488,GO:0005575,GO:0005622,GO:0005623,GO:0006139,GO:0006725,GO:0006807,GO:0008150,GO:0008152,GO:0009451,GO:0009987,GO:0016070,GO:0016787,GO:0016788,GO:0034641,GO:0043170,GO:0043226,GO:0043227,GO:0043229,GO:0043231,GO:0043412,GO:0044237,GO:0044238,GO:0044424,GO:0044464,GO:0046483,GO:0071704,GO:0090304,GO:0090305,GO:0097159,GO:1901360,GO:1901363	-	-	-	-	-	-	-	-	-	-	DYW_deaminase,PPR,PPR_2
SpChr3.g4444	4432.XP_010278229.1	9.59e-272	771	KOG4197@1|root,KOG4197@2759|Eukaryota,37KHG@33090|Viridiplantae,3GB5Q@35493|Streptophyta	33090|Viridiplantae	Q	Pentatricopeptide repeat-containing protein	-	GO:0003674,GO:0003676,GO:0003723,GO:0003824,GO:0004518,GO:0004519,GO:0005488,GO:0005575,GO:0005622,GO:0005623,GO:0006139,GO:0006725,GO:0006807,GO:0008150,GO:0008152,GO:0009451,GO:0009987,GO:0016070,GO:0016787,GO:0016788,GO:0034641,GO:0043170,GO:0043226,GO:0043227,GO:0043229,GO:0043231,GO:0043412,GO:0044237,GO:0044238,GO:0044424,GO:0044464,GO:0046483,GO:0071704,GO:0090304,GO:0090305,GO:0097159,GO:1901360,GO:1901363	-	-	-	-	-	-	-	-	-	-	DYW_deaminase,PPR
SpChr3.g4445	981085.XP_010091498.1	1.34e-37	137	COG1601@1|root,KOG2768@2759|Eukaryota,37II7@33090|Viridiplantae,3GGJQ@35493|Streptophyta,4JMNA@91835|fabids	33090|Viridiplantae	J	Eukaryotic translation initiation factor 2 subunit	-	GO:0005575,GO:0005623,GO:0005886,GO:0016020,GO:0044464,GO:0071944	-	ko:K03238	ko03013,map03013	-	-	-	ko00000,ko00001,ko01009,ko03012	-	-	-	eIF-5_eIF-2B
SpChr3.g4446	13333.ERM96333	8.31e-79	243	KOG3156@1|root,KOG3156@2759|Eukaryota,37ICW@33090|Viridiplantae,3G853@35493|Streptophyta	33090|Viridiplantae	S	Protein FMP32, mitochondrial-like	-	-	-	ko:K22137	-	-	-	-	ko00000,ko03029	-	-	-	DUF1640
SpChr3.g4447	102107.XP_008241781.1	2.6e-239	673	COG2124@1|root,KOG0156@2759|Eukaryota,37IC2@33090|Viridiplantae,3GE7P@35493|Streptophyta,4JGTW@91835|fabids	33090|Viridiplantae	Q	Belongs to the cytochrome P450 family	-	GO:0003674,GO:0003824,GO:0004497,GO:0005575,GO:0005622,GO:0005623,GO:0005737,GO:0005783,GO:0006725,GO:0008150,GO:0008152,GO:0009058,GO:0009314,GO:0009411,GO:0009416,GO:0009628,GO:0009698,GO:0009699,GO:0009808,GO:0009809,GO:0009987,GO:0010224,GO:0012505,GO:0016020,GO:0016491,GO:0016705,GO:0016709,GO:0019438,GO:0019748,GO:0043226,GO:0043227,GO:0043229,GO:0043231,GO:0044237,GO:0044249,GO:0044424,GO:0044444,GO:0044464,GO:0044550,GO:0050896,GO:0055114,GO:0071704,GO:1901360,GO:1901362,GO:1901576	-	ko:K09755	ko00940,ko01100,ko01110,map00940,map01100,map01110	M00039	R06572,R06573,R07440	RC00046	ko00000,ko00001,ko00002,ko00199,ko01000	-	-	-	p450
SpChr3.g4449	3641.EOX90924	9.12e-57	198	COG5641@1|root,KOG1601@2759|Eukaryota,37P9X@33090|Viridiplantae,3GCSS@35493|Streptophyta	33090|Viridiplantae	K	Transcriptional activator that specifically binds 5'- GATA-3' or 5'-GAT-3' motifs within gene promoters	GATA6	GO:0000976,GO:0000977,GO:0000981,GO:0001012,GO:0001067,GO:0001085,GO:0001228,GO:0003674,GO:0003676,GO:0003677,GO:0003682,GO:0003690,GO:0003700,GO:0005488,GO:0005515,GO:0005575,GO:0005622,GO:0005623,GO:0005634,GO:0005667,GO:0006139,GO:0006351,GO:0006355,GO:0006357,GO:0006366,GO:0006725,GO:0006807,GO:0007623,GO:0008134,GO:0008150,GO:0008152,GO:0009058,GO:0009059,GO:0009314,GO:0009416,GO:0009628,GO:0009889,GO:0009891,GO:0009893,GO:0009987,GO:0010467,GO:0010468,GO:0010556,GO:0010557,GO:0010604,GO:0010628,GO:0016070,GO:0018130,GO:0019219,GO:0019222,GO:0019438,GO:0030154,GO:0031323,GO:0031325,GO:0031326,GO:0031328,GO:0032502,GO:0032774,GO:0032991,GO:0034641,GO:0034645,GO:0034654,GO:0043170,GO:0043226,GO:0043227,GO:0043229,GO:0043231,GO:0043565,GO:0044212,GO:0044237,GO:0044238,GO:0044249,GO:0044260,GO:0044271,GO:0044424,GO:0044464,GO:0045893,GO:0045935,GO:0045944,GO:0046483,GO:0048511,GO:0048518,GO:0048522,GO:0048869,GO:0050789,GO:0050794,GO:0050896,GO:0051171,GO:0051173,GO:0051252,GO:0051254,GO:0060255,GO:0065007,GO:0071704,GO:0080090,GO:0090304,GO:0097159,GO:0097659,GO:0140110,GO:1901360,GO:1901362,GO:1901363,GO:1901576,GO:1902680,GO:1903506,GO:1903508,GO:1990837,GO:2000112,GO:2001141	-	ko:K21630	-	-	-	-	ko00000,ko03000	-	-	-	GATA
SpChr3.g4451	57918.XP_004289101.1	1.98e-42	169	COG4886@1|root,2QTCQ@2759|Eukaryota,37TB2@33090|Viridiplantae,3GAFE@35493|Streptophyta,4JH8N@91835|fabids	33090|Viridiplantae	T	receptor-like protein kinase	-	GO:0005575,GO:0005623,GO:0005886,GO:0007275,GO:0008150,GO:0009888,GO:0010449,GO:0016020,GO:0022622,GO:0032501,GO:0032502,GO:0035266,GO:0040007,GO:0044464,GO:0048364,GO:0048507,GO:0048589,GO:0048731,GO:0048856,GO:0071944,GO:0099402	-	-	-	-	-	-	-	-	-	-	LRRNT_2,LRR_1,LRR_8
SpChr3.g4452	4432.XP_010271503.1	8.27e-306	880	COG5059@1|root,KOG0242@2759|Eukaryota,37KHV@33090|Viridiplantae,3GC2I@35493|Streptophyta	33090|Viridiplantae	Z	Belongs to the TRAFAC class myosin-kinesin ATPase superfamily. Kinesin family	-	GO:0003674,GO:0003774,GO:0003777,GO:0003824,GO:0005575,GO:0005622,GO:0005623,GO:0005856,GO:0005871,GO:0005875,GO:0006928,GO:0007017,GO:0007018,GO:0008150,GO:0009987,GO:0015630,GO:0016462,GO:0016787,GO:0016817,GO:0016818,GO:0016887,GO:0017111,GO:0031347,GO:0032991,GO:0043226,GO:0043228,GO:0043229,GO:0043232,GO:0044422,GO:0044424,GO:0044430,GO:0044446,GO:0044464,GO:0048583,GO:0050789,GO:0065007,GO:0080134	-	ko:K11498	-	-	-	-	ko00000,ko01009,ko03036	-	-	-	Kinesin,zf-C3HC4_3
SpChr3.g4454	161934.XP_010679825.1	1.2e-16	79	COG0695@1|root,KOG1752@2759|Eukaryota,37VA2@33090|Viridiplantae,3GJGB@35493|Streptophyta	33090|Viridiplantae	O	protein disulfide oxidoreductase activity	-	GO:0005575,GO:0005622,GO:0005623,GO:0005737,GO:0005794,GO:0012505,GO:0043226,GO:0043227,GO:0043229,GO:0043231,GO:0044424,GO:0044444,GO:0044464	1.2.1.3	ko:K00128,ko:K03676	ko00010,ko00053,ko00071,ko00280,ko00310,ko00330,ko00340,ko00380,ko00410,ko00561,ko00620,ko00625,ko00903,ko00981,ko01100,ko01110,ko01120,ko01130,map00010,map00053,map00071,map00280,map00310,map00330,map00340,map00380,map00410,map00561,map00620,map00625,map00903,map00981,map01100,map01110,map01120,map01130	M00135	R00264,R00631,R00710,R00904,R01752,R01986,R02549,R02678,R02940,R02957,R03283,R03869,R04065,R04506,R04903,R05050,R05237,R05238,R05286,R06366,R08146	RC00047,RC00071,RC00080,RC00186,RC00218,RC00242,RC00816,RC01500	ko00000,ko00001,ko00002,ko01000,ko03110	-	-	-	Glutaredoxin,Oxidored-like
SpChr3.g4455	71139.XP_010051954.1	1.03e-111	333	28HUF@1|root,2QQ5J@2759|Eukaryota,37NX8@33090|Viridiplantae,3GDY5@35493|Streptophyta	33090|Viridiplantae	S	isoform X1	-	-	-	-	-	-	-	-	-	-	-	-	-
SpChr3.g4456	218851.Aquca_020_00312.1	1.86e-96	305	COG1012@1|root,KOG2456@2759|Eukaryota,37IE1@33090|Viridiplantae,3GCHE@35493|Streptophyta	33090|Viridiplantae	C	Belongs to the aldehyde dehydrogenase family	-	GO:0003674,GO:0003824,GO:0004029,GO:0005575,GO:0005622,GO:0005623,GO:0005737,GO:0005783,GO:0008150,GO:0008152,GO:0012505,GO:0016020,GO:0016491,GO:0016620,GO:0016903,GO:0043226,GO:0043227,GO:0043229,GO:0043231,GO:0044424,GO:0044444,GO:0044464,GO:0055114	1.2.1.3	ko:K00128	ko00010,ko00053,ko00071,ko00280,ko00310,ko00330,ko00340,ko00380,ko00410,ko00561,ko00620,ko00625,ko00903,ko00981,ko01100,ko01110,ko01120,ko01130,map00010,map00053,map00071,map00280,map00310,map00330,map00340,map00380,map00410,map00561,map00620,map00625,map00903,map00981,map01100,map01110,map01120,map01130	M00135	R00264,R00631,R00710,R00904,R01752,R01986,R02549,R02678,R02940,R02957,R03283,R03869,R04065,R04506,R04903,R05050,R05237,R05238,R05286,R06366,R08146	RC00047,RC00071,RC00080,RC00186,RC00218,RC00242,RC00816,RC01500	ko00000,ko00001,ko00002,ko01000	-	-	-	Aldedh
SpChr3.g4457	29760.VIT_18s0001g13460.t01	1.15e-26	108	COG5068@1|root,KOG0014@2759|Eukaryota,37JRI@33090|Viridiplantae,3GBZT@35493|Streptophyta	33090|Viridiplantae	K	Floral homeotic protein	AP3	GO:0000003,GO:0003002,GO:0003006,GO:0003674,GO:0003700,GO:0005575,GO:0005622,GO:0005623,GO:0005634,GO:0006355,GO:0007275,GO:0007389,GO:0008150,GO:0009653,GO:0009791,GO:0009889,GO:0009908,GO:0010093,GO:0010468,GO:0010556,GO:0019219,GO:0019222,GO:0022414,GO:0031323,GO:0031326,GO:0032501,GO:0032502,GO:0043226,GO:0043227,GO:0043229,GO:0043231,GO:0044424,GO:0044464,GO:0048367,GO:0048437,GO:0048444,GO:0048449,GO:0048608,GO:0048646,GO:0048731,GO:0048856,GO:0050789,GO:0050794,GO:0051171,GO:0051252,GO:0060255,GO:0061458,GO:0065007,GO:0080090,GO:0090567,GO:0090696,GO:0090697,GO:0090698,GO:0090701,GO:0099402,GO:0140110,GO:1903506,GO:1905392,GO:1905393,GO:2000112,GO:2001141	-	ko:K09264	-	-	-	-	ko00000,ko03000	-	-	-	K-box,SRF-TF
SpChr3.g4458	42345.XP_008810886.1	1.03e-66	222	28H9E@1|root,2QPN1@2759|Eukaryota,37MZ8@33090|Viridiplantae,3GEM6@35493|Streptophyta,3KW61@4447|Liliopsida	33090|Viridiplantae	-	-	-	-	-	-	-	-	-	-	-	-	-	-	-
SpChr3.g4459	90675.XP_010515487.1	4.51e-44	160	28H9E@1|root,2QPN1@2759|Eukaryota,37MZ8@33090|Viridiplantae,3GEM6@35493|Streptophyta,3HPGG@3699|Brassicales	33090|Viridiplantae	-	-	-	-	-	-	-	-	-	-	-	-	-	-	-
SpChr3.g4460	4538.ORGLA03G0193600.1	1.28e-291	839	COG0085@1|root,KOG0215@2759|Eukaryota,37ME8@33090|Viridiplantae,3G89Z@35493|Streptophyta,3KVV8@4447|Liliopsida,3I55Y@38820|Poales	33090|Viridiplantae	K	DNA-dependent RNA polymerase catalyzes the transcription of DNA into RNA using the four ribonucleoside triphosphates as substrates	POLR3B	GO:0000428,GO:0001817,GO:0001819,GO:0002682,GO:0002684,GO:0003674,GO:0003824,GO:0003899,GO:0005575,GO:0005622,GO:0005623,GO:0005634,GO:0005654,GO:0005666,GO:0005737,GO:0005829,GO:0006139,GO:0006351,GO:0006383,GO:0006725,GO:0006807,GO:0007275,GO:0008150,GO:0008152,GO:0009058,GO:0009059,GO:0009553,GO:0009561,GO:0009987,GO:0010467,GO:0016070,GO:0016740,GO:0016772,GO:0016779,GO:0018130,GO:0019438,GO:0030880,GO:0031347,GO:0031349,GO:0031974,GO:0031981,GO:0032479,GO:0032481,GO:0032501,GO:0032502,GO:0032648,GO:0032728,GO:0032774,GO:0032991,GO:0034062,GO:0034641,GO:0034645,GO:0034654,GO:0043170,GO:0043226,GO:0043227,GO:0043229,GO:0043231,GO:0043233,GO:0044237,GO:0044238,GO:0044249,GO:0044260,GO:0044271,GO:0044422,GO:0044424,GO:0044428,GO:0044444,GO:0044446,GO:0044451,GO:0044464,GO:0045088,GO:0045089,GO:0046483,GO:0048229,GO:0048518,GO:0048583,GO:0048584,GO:0048856,GO:0050776,GO:0050778,GO:0050789,GO:0051239,GO:0051240,GO:0055029,GO:0061695,GO:0065007,GO:0070013,GO:0071704,GO:0080134,GO:0090304,GO:0097659,GO:0097747,GO:0140098,GO:1901360,GO:1901362,GO:1901576,GO:1902494,GO:1990234	2.7.7.6	ko:K03021	ko00230,ko00240,ko01100,ko03020,ko04623,ko05169,map00230,map00240,map01100,map03020,map04623,map05169	M00181	R00435,R00441,R00442,R00443	RC02795	br01611,ko00000,ko00001,ko00002,ko01000,ko03021	-	-	-	RNA_pol_Rpb2_1,RNA_pol_Rpb2_2,RNA_pol_Rpb2_3,RNA_pol_Rpb2_4,RNA_pol_Rpb2_5,RNA_pol_Rpb2_6,RNA_pol_Rpb2_7
SpChr3.g4461	42345.XP_008775532.1	2.79e-206	578	COG4870@1|root,KOG1542@2759|Eukaryota,37N6V@33090|Viridiplantae,3G90Y@35493|Streptophyta,3KTD2@4447|Liliopsida	33090|Viridiplantae	O	Belongs to the peptidase C1 family	-	GO:0000323,GO:0003674,GO:0003824,GO:0004175,GO:0004197,GO:0005575,GO:0005576,GO:0005615,GO:0005622,GO:0005623,GO:0005634,GO:0005737,GO:0005764,GO:0005773,GO:0006508,GO:0006807,GO:0006950,GO:0006952,GO:0006970,GO:0008150,GO:0008152,GO:0008233,GO:0008234,GO:0009056,GO:0009057,GO:0009605,GO:0009607,GO:0009617,GO:0009628,GO:0009651,GO:0009987,GO:0016787,GO:0019538,GO:0030163,GO:0042742,GO:0043170,GO:0043207,GO:0043226,GO:0043227,GO:0043229,GO:0043231,GO:0044237,GO:0044238,GO:0044248,GO:0044257,GO:0044260,GO:0044265,GO:0044267,GO:0044421,GO:0044424,GO:0044444,GO:0044464,GO:0050896,GO:0051603,GO:0051704,GO:0051707,GO:0070011,GO:0071704,GO:0098542,GO:0140096,GO:1901564,GO:1901565,GO:1901575	3.4.22.41	ko:K01373	ko04142,ko04210,map04142,map04210	-	-	-	ko00000,ko00001,ko01000,ko01002	-	-	-	Inhibitor_I29,Peptidase_C1
SpChr3.g4462	29760.VIT_03s0038g00290.t01	1.27e-233	671	COG1269@1|root,KOG2189@2759|Eukaryota,37J5B@33090|Viridiplantae,3GCXI@35493|Streptophyta	33090|Viridiplantae	P	Essential component of the vacuolar proton pump (V- ATPase), a multimeric enzyme that catalyzes the translocation of protons across the membranes. Required for assembly and activity of the V-ATPase	-	GO:0000323,GO:0000325,GO:0000331,GO:0003674,GO:0003824,GO:0005215,GO:0005488,GO:0005515,GO:0005575,GO:0005622,GO:0005623,GO:0005737,GO:0005739,GO:0005764,GO:0005765,GO:0005768,GO:0005773,GO:0005774,GO:0005794,GO:0005886,GO:0006139,GO:0006163,GO:0006164,GO:0006725,GO:0006753,GO:0006754,GO:0006793,GO:0006796,GO:0006807,GO:0006810,GO:0006811,GO:0006812,GO:0006873,GO:0006875,GO:0006882,GO:0006885,GO:0006897,GO:0006909,GO:0006911,GO:0007035,GO:0008150,GO:0008152,GO:0008324,GO:0009058,GO:0009117,GO:0009123,GO:0009124,GO:0009126,GO:0009127,GO:0009141,GO:0009142,GO:0009144,GO:0009145,GO:0009150,GO:0009152,GO:0009156,GO:0009161,GO:0009165,GO:0009167,GO:0009168,GO:0009199,GO:0009201,GO:0009205,GO:0009206,GO:0009259,GO:0009260,GO:0009507,GO:0009526,GO:0009536,GO:0009678,GO:0009705,GO:0009941,GO:0009987,GO:0010008,GO:0010324,GO:0012505,GO:0012506,GO:0015075,GO:0015077,GO:0015078,GO:0015318,GO:0015399,GO:0015405,GO:0015672,GO:0015985,GO:0015986,GO:0016020,GO:0016043,GO:0016192,GO:0016462,GO:0016469,GO:0016471,GO:0016787,GO:0016817,GO:0016818,GO:0016887,GO:0017111,GO:0017144,GO:0018130,GO:0019438,GO:0019637,GO:0019693,GO:0019725,GO:0019829,GO:0019899,GO:0022607,GO:0022804,GO:0022853,GO:0022857,GO:0022890,GO:0030003,GO:0030004,GO:0030139,GO:0030641,GO:0030659,GO:0030666,GO:0030670,GO:0031090,GO:0031164,GO:0031410,GO:0031967,GO:0031975,GO:0031982,GO:0032009,GO:0032119,GO:0032991,GO:0033176,GO:0034220,GO:0034622,GO:0034641,GO:0034654,GO:0036442,GO:0042592,GO:0042623,GO:0042625,GO:0042626,GO:0043181,GO:0043226,GO:0043227,GO:0043229,GO:0043231,GO:0043492,GO:0043933,GO:0044085,GO:0044237,GO:0044238,GO:0044249,GO:0044271,GO:0044281,GO:0044422,GO:0044424,GO:0044425,GO:0044433,GO:0044434,GO:0044435,GO:0044437,GO:0044440,GO:0044444,GO:0044446,GO:0044464,GO:0044769,GO:0045335,GO:0045735,GO:0045851,GO:0046034,GO:0046390,GO:0046483,GO:0046916,GO:0046961,GO:0048878,GO:0050801,GO:0051117,GO:0051179,GO:0051234,GO:0051235,GO:0051238,GO:0051452,GO:0051453,GO:0051641,GO:0051651,GO:0055065,GO:0055067,GO:0055069,GO:0055076,GO:0055080,GO:0055082,GO:0055085,GO:0055086,GO:0061024,GO:0065003,GO:0065007,GO:0065008,GO:0070070,GO:0070071,GO:0070072,GO:0071704,GO:0071840,GO:0071944,GO:0072503,GO:0072507,GO:0072521,GO:0072522,GO:0090407,GO:0090662,GO:0097708,GO:0098588,GO:0098655,GO:0098657,GO:0098660,GO:0098662,GO:0098771,GO:0098796,GO:0098805,GO:0098852,GO:0099024,GO:0099131,GO:0099132,GO:1901135,GO:1901137,GO:1901293,GO:1901360,GO:1901362,GO:1901564,GO:1901566,GO:1901576,GO:1902600	-	ko:K02154	ko00190,ko01100,ko04142,ko04145,ko04721,ko04966,ko05110,ko05120,ko05152,ko05165,ko05323,map00190,map01100,map04142,map04145,map04721,map04966,map05110,map05120,map05152,map05165,map05323	M00160	-	-	ko00000,ko00001,ko00002,ko04147	3.A.2.2	-	-	V_ATPase_I
SpChr3.g4463	29760.VIT_03s0038g00290.t01	0	1011	COG1269@1|root,KOG2189@2759|Eukaryota,37J5B@33090|Viridiplantae,3GCXI@35493|Streptophyta	33090|Viridiplantae	P	Essential component of the vacuolar proton pump (V- ATPase), a multimeric enzyme that catalyzes the translocation of protons across the membranes. Required for assembly and activity of the V-ATPase	-	GO:0000323,GO:0000325,GO:0000331,GO:0003674,GO:0003824,GO:0005215,GO:0005488,GO:0005515,GO:0005575,GO:0005622,GO:0005623,GO:0005737,GO:0005739,GO:0005764,GO:0005765,GO:0005768,GO:0005773,GO:0005774,GO:0005794,GO:0005886,GO:0006139,GO:0006163,GO:0006164,GO:0006725,GO:0006753,GO:0006754,GO:0006793,GO:0006796,GO:0006807,GO:0006810,GO:0006811,GO:0006812,GO:0006873,GO:0006875,GO:0006882,GO:0006885,GO:0006897,GO:0006909,GO:0006911,GO:0007035,GO:0008150,GO:0008152,GO:0008324,GO:0009058,GO:0009117,GO:0009123,GO:0009124,GO:0009126,GO:0009127,GO:0009141,GO:0009142,GO:0009144,GO:0009145,GO:0009150,GO:0009152,GO:0009156,GO:0009161,GO:0009165,GO:0009167,GO:0009168,GO:0009199,GO:0009201,GO:0009205,GO:0009206,GO:0009259,GO:0009260,GO:0009507,GO:0009526,GO:0009536,GO:0009678,GO:0009705,GO:0009941,GO:0009987,GO:0010008,GO:0010324,GO:0012505,GO:0012506,GO:0015075,GO:0015077,GO:0015078,GO:0015318,GO:0015399,GO:0015405,GO:0015672,GO:0015985,GO:0015986,GO:0016020,GO:0016043,GO:0016192,GO:0016462,GO:0016469,GO:0016471,GO:0016787,GO:0016817,GO:0016818,GO:0016887,GO:0017111,GO:0017144,GO:0018130,GO:0019438,GO:0019637,GO:0019693,GO:0019725,GO:0019829,GO:0019899,GO:0022607,GO:0022804,GO:0022853,GO:0022857,GO:0022890,GO:0030003,GO:0030004,GO:0030139,GO:0030641,GO:0030659,GO:0030666,GO:0030670,GO:0031090,GO:0031164,GO:0031410,GO:0031967,GO:0031975,GO:0031982,GO:0032009,GO:0032119,GO:0032991,GO:0033176,GO:0034220,GO:0034622,GO:0034641,GO:0034654,GO:0036442,GO:0042592,GO:0042623,GO:0042625,GO:0042626,GO:0043181,GO:0043226,GO:0043227,GO:0043229,GO:0043231,GO:0043492,GO:0043933,GO:0044085,GO:0044237,GO:0044238,GO:0044249,GO:0044271,GO:0044281,GO:0044422,GO:0044424,GO:0044425,GO:0044433,GO:0044434,GO:0044435,GO:0044437,GO:0044440,GO:0044444,GO:0044446,GO:0044464,GO:0044769,GO:0045335,GO:0045735,GO:0045851,GO:0046034,GO:0046390,GO:0046483,GO:0046916,GO:0046961,GO:0048878,GO:0050801,GO:0051117,GO:0051179,GO:0051234,GO:0051235,GO:0051238,GO:0051452,GO:0051453,GO:0051641,GO:0051651,GO:0055065,GO:0055067,GO:0055069,GO:0055076,GO:0055080,GO:0055082,GO:0055085,GO:0055086,GO:0061024,GO:0065003,GO:0065007,GO:0065008,GO:0070070,GO:0070071,GO:0070072,GO:0071704,GO:0071840,GO:0071944,GO:0072503,GO:0072507,GO:0072521,GO:0072522,GO:0090407,GO:0090662,GO:0097708,GO:0098588,GO:0098655,GO:0098657,GO:0098660,GO:0098662,GO:0098771,GO:0098796,GO:0098805,GO:0098852,GO:0099024,GO:0099131,GO:0099132,GO:1901135,GO:1901137,GO:1901293,GO:1901360,GO:1901362,GO:1901564,GO:1901566,GO:1901576,GO:1902600	-	ko:K02154	ko00190,ko01100,ko04142,ko04145,ko04721,ko04966,ko05110,ko05120,ko05152,ko05165,ko05323,map00190,map01100,map04142,map04145,map04721,map04966,map05110,map05120,map05152,map05165,map05323	M00160	-	-	ko00000,ko00001,ko00002,ko04147	3.A.2.2	-	-	V_ATPase_I
SpChr3.g4464	42345.XP_008802508.1	1.49e-56	201	28JG4@1|root,2QRV9@2759|Eukaryota,37KUZ@33090|Viridiplantae,3GFPC@35493|Streptophyta,3KZT8@4447|Liliopsida	33090|Viridiplantae	S	Cotton fibre expressed protein	-	-	-	-	-	-	-	-	-	-	-	-	DUF761
SpChr3.g4465	42345.XP_008802507.1	1.76e-128	379	KOG1719@1|root,KOG1719@2759|Eukaryota,37NQ3@33090|Viridiplantae,3GHAU@35493|Streptophyta,3KSE1@4447|Liliopsida	33090|Viridiplantae	V	dual specificity protein phosphatase	-	GO:0003674,GO:0003824,GO:0004439,GO:0004721,GO:0005575,GO:0005622,GO:0005623,GO:0005737,GO:0005739,GO:0006464,GO:0006470,GO:0006793,GO:0006796,GO:0006807,GO:0008138,GO:0008150,GO:0008152,GO:0009987,GO:0016311,GO:0016787,GO:0016788,GO:0016791,GO:0019538,GO:0034593,GO:0034595,GO:0036211,GO:0042578,GO:0043170,GO:0043226,GO:0043227,GO:0043229,GO:0043231,GO:0043412,GO:0044237,GO:0044238,GO:0044260,GO:0044267,GO:0044424,GO:0044444,GO:0044464,GO:0052866,GO:0071704,GO:0106019,GO:0140096,GO:1901564	3.1.3.16,3.1.3.48	ko:K14165	-	-	-	-	ko00000,ko01000,ko01009	-	-	-	DSPc
SpChr3.g4466	29760.VIT_04s0023g01670.t01	9.13e-05	47	2CIX1@1|root,2S3SE@2759|Eukaryota,37WWB@33090|Viridiplantae,3GK3C@35493|Streptophyta	33090|Viridiplantae	-	-	-	-	-	-	-	-	-	-	-	-	-	-	-
SpChr3.g4467	42345.XP_008802505.1	3.17e-125	367	KOG2873@1|root,KOG2873@2759|Eukaryota,37HFG@33090|Viridiplantae,3GCBN@35493|Streptophyta,3KQGV@4447|Liliopsida	33090|Viridiplantae	C	Ubiquinol-cytochrome C chaperone	-	-	-	ko:K17662	-	-	-	-	ko00000,ko03029	-	-	-	Ubiq_cyt_C_chap
SpChr3.g4468	13333.ERN00194	5.73e-86	262	COG0545@1|root,2QVUR@2759|Eukaryota,37JK3@33090|Viridiplantae,3GDFV@35493|Streptophyta	33090|Viridiplantae	O	Peptidyl-prolyl cis-trans isomerase	-	GO:0000413,GO:0003674,GO:0003755,GO:0003824,GO:0005488,GO:0005527,GO:0005528,GO:0005575,GO:0005622,GO:0005623,GO:0005737,GO:0006091,GO:0006457,GO:0006464,GO:0006807,GO:0008144,GO:0008150,GO:0008152,GO:0009507,GO:0009536,GO:0009579,GO:0009987,GO:0010207,GO:0015979,GO:0016043,GO:0016491,GO:0016853,GO:0016859,GO:0018193,GO:0018208,GO:0019538,GO:0019684,GO:0022607,GO:0031977,GO:0034622,GO:0036211,GO:0043170,GO:0043226,GO:0043227,GO:0043229,GO:0043231,GO:0043412,GO:0043933,GO:0044085,GO:0044237,GO:0044238,GO:0044260,GO:0044267,GO:0044424,GO:0044436,GO:0044444,GO:0044464,GO:0055114,GO:0061077,GO:0065003,GO:0071704,GO:0071840,GO:0097159,GO:0140096,GO:1901363,GO:1901564	-	-	-	-	-	-	-	-	-	-	FKBP_C
SpChr3.g4469	65489.OBART04G24070.1	9.71e-78	253	2CMWW@1|root,2QSFK@2759|Eukaryota,37I77@33090|Viridiplantae,3GA5I@35493|Streptophyta,3KQ40@4447|Liliopsida,3I732@38820|Poales	33090|Viridiplantae	K	WRC	-	-	-	-	-	-	-	-	-	-	-	-	QLQ,WRC
SpChr3.g4470	4555.Si018156m	1.26e-45	154	KOG1667@1|root,KOG1667@2759|Eukaryota,37S09@33090|Viridiplantae,3GEGD@35493|Streptophyta,3KUAF@4447|Liliopsida,3I5PE@38820|Poales	33090|Viridiplantae	S	CHORD	-	GO:0002252,GO:0002376,GO:0002679,GO:0003674,GO:0005488,GO:0005515,GO:0005575,GO:0005622,GO:0005623,GO:0005634,GO:0005737,GO:0006950,GO:0006952,GO:0006955,GO:0008150,GO:0008152,GO:0008219,GO:0008270,GO:0009605,GO:0009607,GO:0009617,GO:0009620,GO:0009626,GO:0009814,GO:0009816,GO:0009817,GO:0009987,GO:0012501,GO:0017016,GO:0017048,GO:0019899,GO:0031072,GO:0031267,GO:0031647,GO:0033554,GO:0034050,GO:0042742,GO:0043167,GO:0043169,GO:0043207,GO:0043226,GO:0043227,GO:0043229,GO:0043231,GO:0044424,GO:0044464,GO:0045087,GO:0045730,GO:0046872,GO:0046914,GO:0050821,GO:0050832,GO:0050896,GO:0051020,GO:0051704,GO:0051707,GO:0051716,GO:0051879,GO:0065007,GO:0065008,GO:0098542	-	ko:K13458	ko04626,map04626	-	-	-	ko00000,ko00001	-	-	-	CHORD
SpChr3.g4471	4565.Traes_6AS_3E534A2C1.1	5.33e-25	106	KOG0483@1|root,KOG0483@2759|Eukaryota,37T37@33090|Viridiplantae,3GV33@35493|Streptophyta,3M09P@4447|Liliopsida,3IIBU@38820|Poales	33090|Viridiplantae	K	homeobox-leucine zipper protein HOX26	-	-	-	-	-	-	-	-	-	-	-	-	HALZ,Homeobox
SpChr3.g4472	42345.XP_008779561.1	1.23e-191	558	KOG1267@1|root,KOG1267@2759|Eukaryota,37JQY@33090|Viridiplantae,3G9Z2@35493|Streptophyta,3KXFS@4447|Liliopsida	33090|Viridiplantae	K	mTERF	-	GO:0003674,GO:0003676,GO:0003723,GO:0003727,GO:0005488,GO:0005575,GO:0005622,GO:0005623,GO:0005737,GO:0005739,GO:0006139,GO:0006396,GO:0006725,GO:0006807,GO:0006996,GO:0007005,GO:0008150,GO:0008152,GO:0008380,GO:0009507,GO:0009536,GO:0009657,GO:0009658,GO:0009987,GO:0010467,GO:0016043,GO:0016070,GO:0019843,GO:0022607,GO:0022613,GO:0022618,GO:0032502,GO:0034622,GO:0034641,GO:0042254,GO:0042255,GO:0043170,GO:0043226,GO:0043227,GO:0043229,GO:0043231,GO:0043933,GO:0044085,GO:0044237,GO:0044238,GO:0044424,GO:0044444,GO:0044464,GO:0046483,GO:0065003,GO:0070925,GO:0071704,GO:0071826,GO:0071840,GO:0090304,GO:0097159,GO:1901360,GO:1901363	-	-	-	-	-	-	-	-	-	-	mTERF
SpChr3.g4474	4641.GSMUA_Achr2P01080_001	1.13e-64	209	2CN9M@1|root,2QUPG@2759|Eukaryota,37JTW@33090|Viridiplantae,3G80P@35493|Streptophyta,3KVGQ@4447|Liliopsida	33090|Viridiplantae	K	transcription factor	-	GO:0001101,GO:0003674,GO:0003700,GO:0005575,GO:0005622,GO:0005623,GO:0005634,GO:0006355,GO:0008150,GO:0009719,GO:0009723,GO:0009725,GO:0009739,GO:0009743,GO:0009744,GO:0009889,GO:0009890,GO:0009892,GO:0010033,GO:0010468,GO:0010556,GO:0010558,GO:0010605,GO:0010629,GO:0019219,GO:0019222,GO:0031323,GO:0031324,GO:0031326,GO:0031327,GO:0033993,GO:0034285,GO:0042221,GO:0043226,GO:0043227,GO:0043229,GO:0043231,GO:0044424,GO:0044464,GO:0045892,GO:0045934,GO:0048519,GO:0048523,GO:0050789,GO:0050794,GO:0050896,GO:0051171,GO:0051172,GO:0051252,GO:0051253,GO:0060255,GO:0065007,GO:0080090,GO:0140110,GO:1901700,GO:1902679,GO:1903506,GO:1903507,GO:2000112,GO:2000113,GO:2001141	-	-	-	-	-	-	-	-	-	-	Myb_DNA-binding
SpChr3.g4475	29730.Gorai.001G050100.1	8.86e-189	535	COG0604@1|root,KOG1197@2759|Eukaryota,37J2B@33090|Viridiplantae,3G7P5@35493|Streptophyta	33090|Viridiplantae	C	Quinone oxidoreductase	-	GO:0000902,GO:0003674,GO:0003676,GO:0003723,GO:0003824,GO:0003960,GO:0005488,GO:0005575,GO:0005618,GO:0005622,GO:0005623,GO:0005737,GO:0005829,GO:0006950,GO:0006979,GO:0008150,GO:0008152,GO:0009653,GO:0009664,GO:0009826,GO:0009827,GO:0009828,GO:0009987,GO:0016020,GO:0016043,GO:0016049,GO:0016491,GO:0016651,GO:0016655,GO:0017091,GO:0030312,GO:0032502,GO:0032989,GO:0033554,GO:0034599,GO:0040007,GO:0042221,GO:0042545,GO:0044424,GO:0044444,GO:0044464,GO:0045229,GO:0048589,GO:0048856,GO:0048869,GO:0050896,GO:0051716,GO:0055114,GO:0060560,GO:0070887,GO:0071554,GO:0071555,GO:0071669,GO:0071840,GO:0071944,GO:0097159,GO:1901363	1.6.5.5	ko:K00344	-	-	-	-	ko00000,ko01000	-	-	-	ADH_N,ADH_zinc_N
SpChr3.g4476	85681.XP_006452799.1	3.67e-34	133	2EJ8R@1|root,2QW2W@2759|Eukaryota,37MPK@33090|Viridiplantae,3GADA@35493|Streptophyta	33090|Viridiplantae	-	-	-	-	-	-	-	-	-	-	-	-	-	-	-
SpChr3.g4477	29730.Gorai.004G196600.1	2.35e-23	107	2EJ8R@1|root,2QW2W@2759|Eukaryota,37MPK@33090|Viridiplantae,3GADA@35493|Streptophyta	33090|Viridiplantae	-	-	-	-	-	-	-	-	-	-	-	-	-	-	-
SpChr3.g4478	42345.XP_008784618.1	1.21e-90	280	2CK6P@1|root,2QPRF@2759|Eukaryota,37JZV@33090|Viridiplantae,3G79S@35493|Streptophyta,3KPNQ@4447|Liliopsida	33090|Viridiplantae	-	-	-	-	-	-	-	-	-	-	-	-	-	-	-
SpChr3.g4479	4529.ORUFI04G12300.1	1.31e-55	182	2BNZZ@1|root,2S1QR@2759|Eukaryota,37VPR@33090|Viridiplantae,3GJ97@35493|Streptophyta,3KZ81@4447|Liliopsida,3IH2T@38820|Poales	33090|Viridiplantae	S	Pollen proteins Ole e I like	-	-	-	-	-	-	-	-	-	-	-	-	Pollen_Ole_e_I
SpChr3.g4480	4529.ORUFI04G12300.1	6.52e-56	183	2BNZZ@1|root,2S1QR@2759|Eukaryota,37VPR@33090|Viridiplantae,3GJ97@35493|Streptophyta,3KZ81@4447|Liliopsida,3IH2T@38820|Poales	33090|Viridiplantae	S	Pollen proteins Ole e I like	-	-	-	-	-	-	-	-	-	-	-	-	Pollen_Ole_e_I
SpChr3.g4481	65489.OBART08G13970.1	5.34e-65	215	28N0B@1|root,2QSBZ@2759|Eukaryota,37SBB@33090|Viridiplantae,3GE9P@35493|Streptophyta,3M3P0@4447|Liliopsida,3IF7Q@38820|Poales	33090|Viridiplantae	S	EamA-like transporter family	-	-	-	-	-	-	-	-	-	-	-	-	EamA
SpChr3.g4482	3641.EOY23788	7.48e-30	118	28N0B@1|root,2QRHH@2759|Eukaryota,37MSB@33090|Viridiplantae,3GGER@35493|Streptophyta	33090|Viridiplantae	S	WAT1-related protein	-	GO:0005575,GO:0005622,GO:0005623,GO:0005737,GO:0005886,GO:0005887,GO:0005938,GO:0007154,GO:0007165,GO:0008150,GO:0009719,GO:0009725,GO:0009733,GO:0009734,GO:0009755,GO:0009987,GO:0010033,GO:0016020,GO:0016021,GO:0023052,GO:0031224,GO:0031226,GO:0032870,GO:0042221,GO:0044424,GO:0044425,GO:0044444,GO:0044459,GO:0044464,GO:0050789,GO:0050794,GO:0050896,GO:0051716,GO:0065007,GO:0070887,GO:0071310,GO:0071365,GO:0071495,GO:0071944,GO:0099568	-	-	-	-	-	-	-	-	-	-	EamA
SpChr3.g4483	4558.Sb10g006950.1	5.48e-10	65.1	28N0B@1|root,2QQ3S@2759|Eukaryota,37NGQ@33090|Viridiplantae,3GE4R@35493|Streptophyta,3KVGS@4447|Liliopsida,3IG5K@38820|Poales	33090|Viridiplantae	S	EamA-like transporter family	-	GO:0003333,GO:0003674,GO:0005215,GO:0005342,GO:0005575,GO:0005622,GO:0005623,GO:0005737,GO:0005886,GO:0005887,GO:0005938,GO:0006810,GO:0006811,GO:0006820,GO:0006865,GO:0007154,GO:0007165,GO:0008150,GO:0008509,GO:0008514,GO:0009719,GO:0009725,GO:0009733,GO:0009734,GO:0009755,GO:0009987,GO:0010033,GO:0015075,GO:0015171,GO:0015179,GO:0015318,GO:0015562,GO:0015711,GO:0015807,GO:0015849,GO:0016020,GO:0016021,GO:0022857,GO:0023052,GO:0031224,GO:0031226,GO:0032870,GO:0032973,GO:0034220,GO:0034639,GO:0042221,GO:0042592,GO:0043090,GO:0044424,GO:0044425,GO:0044444,GO:0044459,GO:0044464,GO:0046942,GO:0046943,GO:0048878,GO:0050789,GO:0050794,GO:0050801,GO:0050896,GO:0051179,GO:0051234,GO:0051716,GO:0055081,GO:0055085,GO:0065007,GO:0065008,GO:0070887,GO:0071310,GO:0071365,GO:0071495,GO:0071702,GO:0071705,GO:0071944,GO:0080144,GO:0098656,GO:0099568,GO:0140115,GO:1902475,GO:1903825,GO:1905039	-	-	-	-	-	-	-	-	-	-	EamA
SpChr3.g4484	4155.Migut.H01308.1.p	1.45e-19	94.4	2AYJB@1|root,2S03F@2759|Eukaryota,37URD@33090|Viridiplantae,3GJ20@35493|Streptophyta,44KKS@71274|asterids	33090|Viridiplantae	K	helix loop helix domain	-	GO:0000976,GO:0000981,GO:0001046,GO:0001047,GO:0001067,GO:0001228,GO:0003674,GO:0003676,GO:0003677,GO:0003690,GO:0003700,GO:0005488,GO:0005575,GO:0005622,GO:0005623,GO:0005634,GO:0006139,GO:0006351,GO:0006355,GO:0006357,GO:0006366,GO:0006725,GO:0006807,GO:0008150,GO:0008152,GO:0009058,GO:0009059,GO:0009889,GO:0009891,GO:0009893,GO:0009987,GO:0010467,GO:0010468,GO:0010556,GO:0010557,GO:0010604,GO:0010628,GO:0016070,GO:0018130,GO:0019219,GO:0019222,GO:0019438,GO:0031323,GO:0031325,GO:0031326,GO:0031328,GO:0032774,GO:0034641,GO:0034645,GO:0034654,GO:0043170,GO:0043226,GO:0043227,GO:0043229,GO:0043231,GO:0043565,GO:0044212,GO:0044237,GO:0044238,GO:0044249,GO:0044260,GO:0044271,GO:0044424,GO:0044464,GO:0045893,GO:0045935,GO:0045944,GO:0046483,GO:0048518,GO:0048522,GO:0050789,GO:0050794,GO:0051171,GO:0051173,GO:0051252,GO:0051254,GO:0060255,GO:0065007,GO:0071704,GO:0080090,GO:0090304,GO:0097159,GO:0097659,GO:0140110,GO:1901360,GO:1901362,GO:1901363,GO:1901576,GO:1902680,GO:1903506,GO:1903508,GO:1990837,GO:2000112,GO:2001141	-	-	-	-	-	-	-	-	-	-	HLH
SpChr3.g4485	4432.XP_010251084.1	2.09e-174	494	2CMZ1@1|root,2QSV2@2759|Eukaryota,37P6W@33090|Viridiplantae,3GC47@35493|Streptophyta	33090|Viridiplantae	F	GTPase involved in protein precursor import into chloroplasts. Seems to recognize chloroplast-destined precursor proteins and regulate their presentation to the translocation channel through GTP hydrolysis	TOC34-1	GO:0000166,GO:0001882,GO:0001883,GO:0003674,GO:0003824,GO:0003924,GO:0005488,GO:0005515,GO:0005525,GO:0005575,GO:0005622,GO:0005623,GO:0005737,GO:0006605,GO:0006810,GO:0006886,GO:0008104,GO:0008150,GO:0009507,GO:0009526,GO:0009527,GO:0009536,GO:0009707,GO:0009941,GO:0015031,GO:0015833,GO:0016020,GO:0016462,GO:0016787,GO:0016817,GO:0016818,GO:0017076,GO:0017111,GO:0019001,GO:0019750,GO:0019867,GO:0031090,GO:0031967,GO:0031968,GO:0031969,GO:0031975,GO:0032549,GO:0032550,GO:0032553,GO:0032555,GO:0032561,GO:0033036,GO:0033365,GO:0034613,GO:0035639,GO:0036094,GO:0042170,GO:0042802,GO:0042803,GO:0042886,GO:0043167,GO:0043168,GO:0043226,GO:0043227,GO:0043229,GO:0043231,GO:0044422,GO:0044424,GO:0044434,GO:0044435,GO:0044444,GO:0044446,GO:0044464,GO:0045036,GO:0045184,GO:0046907,GO:0046983,GO:0051179,GO:0051234,GO:0051640,GO:0051641,GO:0051644,GO:0051649,GO:0070727,GO:0071702,GO:0071705,GO:0072594,GO:0072596,GO:0072598,GO:0097159,GO:0097367,GO:0098588,GO:0098805,GO:1901265,GO:1901363	-	-	-	-	-	-	-	-	-	-	AIG1
SpChr3.g4486	4641.GSMUA_Achr1P00860_001	2.1e-27	109	COG3752@1|root,KOG4650@2759|Eukaryota,37J5R@33090|Viridiplantae,3G92E@35493|Streptophyta,3KP2Y@4447|Liliopsida	33090|Viridiplantae	S	Protein of unknown function (DUF1295)	-	GO:0003674,GO:0003824,GO:0006629,GO:0008150,GO:0008152,GO:0008202,GO:0016229,GO:0016491,GO:0044238,GO:0055114,GO:0071704,GO:1901360	-	-	-	-	-	-	-	-	-	-	DUF1295
SpChr3.g4487	4641.GSMUA_Achr1P00860_001	3.68e-130	378	COG3752@1|root,KOG4650@2759|Eukaryota,37J5R@33090|Viridiplantae,3G92E@35493|Streptophyta,3KP2Y@4447|Liliopsida	33090|Viridiplantae	S	Protein of unknown function (DUF1295)	-	GO:0003674,GO:0003824,GO:0006629,GO:0008150,GO:0008152,GO:0008202,GO:0016229,GO:0016491,GO:0044238,GO:0055114,GO:0071704,GO:1901360	-	-	-	-	-	-	-	-	-	-	DUF1295
SpChr3.g4489	4641.GSMUA_AchrUn_randomP19350_001	2.25e-167	524	COG5059@1|root,KOG0239@2759|Eukaryota,37MG0@33090|Viridiplantae,3G9BN@35493|Streptophyta,3KRYX@4447|Liliopsida	33090|Viridiplantae	Z	Belongs to the TRAFAC class myosin-kinesin ATPase superfamily. Kinesin family	-	GO:0003674,GO:0003774,GO:0003777,GO:0003824,GO:0005575,GO:0005622,GO:0005623,GO:0005856,GO:0005871,GO:0005875,GO:0005886,GO:0006928,GO:0007017,GO:0007018,GO:0008150,GO:0009987,GO:0015630,GO:0016020,GO:0016462,GO:0016787,GO:0016817,GO:0016818,GO:0016887,GO:0017111,GO:0032991,GO:0043226,GO:0043228,GO:0043229,GO:0043232,GO:0044422,GO:0044424,GO:0044430,GO:0044446,GO:0044464,GO:0071944	-	ko:K10406	-	-	-	-	ko00000,ko04812	-	-	-	CH,Kinesin,Microtub_bd
SpChr3.g4490	38727.Pavir.Ab00836.1.p	6.27e-10	65.5	COG5059@1|root,KOG0239@2759|Eukaryota,37MG0@33090|Viridiplantae,3G9BN@35493|Streptophyta,3KWPH@4447|Liliopsida,3I92X@38820|Poales	33090|Viridiplantae	Z	Belongs to the TRAFAC class myosin-kinesin ATPase superfamily. Kinesin family	-	GO:0003674,GO:0003774,GO:0003777,GO:0003824,GO:0005575,GO:0005622,GO:0005623,GO:0005856,GO:0005871,GO:0005875,GO:0006928,GO:0007017,GO:0007018,GO:0008150,GO:0009987,GO:0015630,GO:0016462,GO:0016787,GO:0016817,GO:0016818,GO:0016887,GO:0017111,GO:0032991,GO:0043226,GO:0043228,GO:0043229,GO:0043232,GO:0044422,GO:0044424,GO:0044430,GO:0044446,GO:0044464	-	ko:K10406	-	-	-	-	ko00000,ko04812	-	-	-	CH,Kinesin,Microtub_bd
SpChr3.g4492	218851.Aquca_037_00324.1	3.1e-260	754	COG0249@1|root,2QUUG@2759|Eukaryota,38914@33090|Viridiplantae,3GXVR@35493|Streptophyta	33090|Viridiplantae	L	ATPase domain of DNA mismatch repair MUTS family	-	GO:0003674,GO:0003676,GO:0003677,GO:0003684,GO:0003690,GO:0003824,GO:0005488,GO:0005575,GO:0005622,GO:0005623,GO:0006139,GO:0006259,GO:0006281,GO:0006298,GO:0006725,GO:0006807,GO:0006950,GO:0006974,GO:0008094,GO:0008150,GO:0008152,GO:0009987,GO:0016462,GO:0016787,GO:0016817,GO:0016818,GO:0016887,GO:0017111,GO:0030983,GO:0032300,GO:0032991,GO:0033554,GO:0034641,GO:0042623,GO:0043170,GO:0044237,GO:0044238,GO:0044260,GO:0044424,GO:0044464,GO:0046483,GO:0050896,GO:0051716,GO:0071704,GO:0090304,GO:0097159,GO:1901360,GO:1901363,GO:1990391	-	-	-	-	-	-	-	-	-	-	MutS_V
SpChr3.g4493	4641.GSMUA_Achr2P17860_001	7.76e-92	277	28JQN@1|root,2QS3Z@2759|Eukaryota,37K92@33090|Viridiplantae,3G9HQ@35493|Streptophyta,3KPBH@4447|Liliopsida	33090|Viridiplantae	S	Protein of unknown function, DUF599	-	-	-	-	-	-	-	-	-	-	-	-	DUF599
SpChr3.g4494	981085.XP_010111011.1	1.08e-11	69.7	COG5068@1|root,KOG0014@2759|Eukaryota,37U27@33090|Viridiplantae,3GJG3@35493|Streptophyta,4JU8B@91835|fabids	33090|Viridiplantae	K	Agamous-like MADS-box protein	-	GO:0003674,GO:0003700,GO:0005575,GO:0005622,GO:0005623,GO:0005634,GO:0006355,GO:0007275,GO:0008150,GO:0009553,GO:0009559,GO:0009561,GO:0009889,GO:0009987,GO:0010468,GO:0010556,GO:0019219,GO:0019222,GO:0030154,GO:0031323,GO:0031326,GO:0032501,GO:0032502,GO:0043076,GO:0043078,GO:0043226,GO:0043227,GO:0043229,GO:0043231,GO:0044424,GO:0044464,GO:0048229,GO:0048856,GO:0048869,GO:0050789,GO:0050794,GO:0051171,GO:0051252,GO:0060255,GO:0065007,GO:0080090,GO:0140110,GO:1903506,GO:2000112,GO:2001141	-	ko:K04454,ko:K09260	ko04010,ko04013,ko04022,ko04371,ko04921,ko05202,ko05418,map04010,map04013,map04022,map04371,map04921,map05202,map05418	-	-	-	ko00000,ko00001,ko03000	-	-	-	SRF-TF
SpChr3.g4496	981085.XP_010111011.1	7.97e-13	72.8	COG5068@1|root,KOG0014@2759|Eukaryota,37U27@33090|Viridiplantae,3GJG3@35493|Streptophyta,4JU8B@91835|fabids	33090|Viridiplantae	K	Agamous-like MADS-box protein	-	GO:0003674,GO:0003700,GO:0005575,GO:0005622,GO:0005623,GO:0005634,GO:0006355,GO:0007275,GO:0008150,GO:0009553,GO:0009559,GO:0009561,GO:0009889,GO:0009987,GO:0010468,GO:0010556,GO:0019219,GO:0019222,GO:0030154,GO:0031323,GO:0031326,GO:0032501,GO:0032502,GO:0043076,GO:0043078,GO:0043226,GO:0043227,GO:0043229,GO:0043231,GO:0044424,GO:0044464,GO:0048229,GO:0048856,GO:0048869,GO:0050789,GO:0050794,GO:0051171,GO:0051252,GO:0060255,GO:0065007,GO:0080090,GO:0140110,GO:1903506,GO:2000112,GO:2001141	-	ko:K04454,ko:K09260	ko04010,ko04013,ko04022,ko04371,ko04921,ko05202,ko05418,map04010,map04013,map04022,map04371,map04921,map05202,map05418	-	-	-	ko00000,ko00001,ko03000	-	-	-	SRF-TF
SpChr3.g4498	42345.XP_008791683.1	9.14e-56	184	28JJR@1|root,2QRYX@2759|Eukaryota,37KYM@33090|Viridiplantae,3GAFT@35493|Streptophyta,3KVK8@4447|Liliopsida	33090|Viridiplantae	S	PAP_fibrillin	-	GO:0005575,GO:0005622,GO:0005623,GO:0005737,GO:0009507,GO:0009532,GO:0009536,GO:0009570,GO:0010287,GO:0043226,GO:0043227,GO:0043229,GO:0043231,GO:0044422,GO:0044424,GO:0044434,GO:0044435,GO:0044444,GO:0044446,GO:0044464	-	-	-	-	-	-	-	-	-	-	PAP_fibrillin
SpChr3.g4500	102107.XP_008234223.1	1.8e-165	484	COG2124@1|root,KOG0156@2759|Eukaryota,37KBR@33090|Viridiplantae,3GC1Y@35493|Streptophyta,4JJTI@91835|fabids	33090|Viridiplantae	Q	Cytochrome p450	-	-	1.14.14.1,1.14.14.19,1.14.14.32	ko:K00512,ko:K07408	ko00140,ko00380,ko00830,ko00980,ko01100,ko04913,ko04917,ko04927,ko04934,ko05204,map00140,map00380,map00830,map00980,map01100,map04913,map04917,map04927,map04934,map05204	M00109,M00110	R02211,R02354,R02355,R03089,R03408,R03629,R03783,R04852,R04853,R07000,R07001,R07021,R07022,R07079,R07080,R07081,R07085,R07087,R07098,R07099,R08390,R08392,R08517,R08518,R09418,R09423,R09442	RC00046,RC00607,RC00660,RC00661,RC00704,RC00723,RC00724,RC00923,RC01222,RC01444,RC01445,RC01727,RC01732,RC01733,RC02531	ko00000,ko00001,ko00002,ko00199,ko01000	-	-	-	p450
SpChr3.g4502	29730.Gorai.004G126500.1	5.33e-12	66.2	2E0MS@1|root,2S81W@2759|Eukaryota,37WZ2@33090|Viridiplantae,3GM1Z@35493|Streptophyta	33090|Viridiplantae	S	cellular response to sulfur starvation	-	-	-	-	-	-	-	-	-	-	-	-	-
SpChr3.g4503	4113.PGSC0003DMT400001474	9.22e-05	46.6	2E0MS@1|root,2S81W@2759|Eukaryota,37WZ2@33090|Viridiplantae,3GM1Z@35493|Streptophyta,44THT@71274|asterids	33090|Viridiplantae	S	cellular response to sulfur starvation	-	-	-	-	-	-	-	-	-	-	-	-	-
SpChr3.g4504	13333.ERN09679	1.37e-119	399	KOG1408@1|root,KOG1408@2759|Eukaryota,37HGA@33090|Viridiplantae,3GAZE@35493|Streptophyta	33090|Viridiplantae	S	Mitogen-activated protein kinase-binding protein	-	GO:0000922,GO:0001817,GO:0001818,GO:0002791,GO:0002792,GO:0002831,GO:0002832,GO:0003674,GO:0003676,GO:0003723,GO:0005488,GO:0005575,GO:0005622,GO:0005623,GO:0005634,GO:0005681,GO:0005682,GO:0005737,GO:0005819,GO:0005856,GO:0006139,GO:0006396,GO:0006725,GO:0006807,GO:0008150,GO:0008152,GO:0008380,GO:0009966,GO:0009968,GO:0009987,GO:0010467,GO:0010646,GO:0010648,GO:0015630,GO:0016070,GO:0023051,GO:0023057,GO:0030532,GO:0031347,GO:0031348,GO:0032101,GO:0032102,GO:0032677,GO:0032717,GO:0032879,GO:0032880,GO:0032991,GO:0034641,GO:0043122,GO:0043124,GO:0043170,GO:0043226,GO:0043227,GO:0043228,GO:0043229,GO:0043231,GO:0043232,GO:0043900,GO:0043901,GO:0044237,GO:0044238,GO:0044422,GO:0044424,GO:0044428,GO:0044430,GO:0044446,GO:0044464,GO:0046483,GO:0048519,GO:0048523,GO:0048583,GO:0048585,GO:0050707,GO:0050708,GO:0050709,GO:0050710,GO:0050789,GO:0050794,GO:0051046,GO:0051048,GO:0051049,GO:0051051,GO:0051223,GO:0051224,GO:0051239,GO:0051241,GO:0065007,GO:0070201,GO:0071011,GO:0071013,GO:0071704,GO:0072686,GO:0080134,GO:0090087,GO:0090304,GO:0097159,GO:0097431,GO:0097525,GO:0120114,GO:1900424,GO:1900425,GO:1901360,GO:1901363,GO:1902494,GO:1902531,GO:1902532,GO:1903530,GO:1903531,GO:1904950,GO:1990904,GO:2000482,GO:2000483	-	ko:K21763	-	-	-	-	ko00000,ko03036	-	-	-	WD40
SpChr3.g4505	218851.Aquca_054_00126.1	1.51e-14	79	COG5068@1|root,KOG0014@2759|Eukaryota,37U27@33090|Viridiplantae,3GJG3@35493|Streptophyta	33090|Viridiplantae	K	Agamous-like MADS-box protein	-	GO:0000003,GO:0003006,GO:0003674,GO:0003700,GO:0005575,GO:0005622,GO:0005623,GO:0005634,GO:0006355,GO:0006996,GO:0007275,GO:0008150,GO:0009553,GO:0009559,GO:0009561,GO:0009657,GO:0009658,GO:0009791,GO:0009888,GO:0009889,GO:0009909,GO:0009911,GO:0009960,GO:0009987,GO:0010154,GO:0010468,GO:0010556,GO:0010817,GO:0016043,GO:0019219,GO:0019222,GO:0022414,GO:0030154,GO:0031323,GO:0031326,GO:0032501,GO:0032502,GO:0032879,GO:0043076,GO:0043078,GO:0043226,GO:0043227,GO:0043229,GO:0043231,GO:0044424,GO:0044464,GO:0048229,GO:0048316,GO:0048518,GO:0048580,GO:0048582,GO:0048608,GO:0048731,GO:0048831,GO:0048856,GO:0048869,GO:0050789,GO:0050793,GO:0050794,GO:0051049,GO:0051094,GO:0051171,GO:0051239,GO:0051240,GO:0051252,GO:0060255,GO:0061458,GO:0065007,GO:0065008,GO:0071840,GO:0080090,GO:0140110,GO:1903506,GO:2000012,GO:2000026,GO:2000112,GO:2000241,GO:2000243,GO:2001141	-	ko:K04454,ko:K09260,ko:K12412	ko04010,ko04011,ko04013,ko04022,ko04111,ko04371,ko04921,ko05202,ko05418,map04010,map04011,map04013,map04022,map04111,map04371,map04921,map05202,map05418	-	-	-	ko00000,ko00001,ko03000,ko03021	-	-	-	SRF-TF
SpChr3.g4506	218851.Aquca_054_00126.1	2.07e-14	78.6	COG5068@1|root,KOG0014@2759|Eukaryota,37U27@33090|Viridiplantae,3GJG3@35493|Streptophyta	33090|Viridiplantae	K	Agamous-like MADS-box protein	-	GO:0000003,GO:0003006,GO:0003674,GO:0003700,GO:0005575,GO:0005622,GO:0005623,GO:0005634,GO:0006355,GO:0006996,GO:0007275,GO:0008150,GO:0009553,GO:0009559,GO:0009561,GO:0009657,GO:0009658,GO:0009791,GO:0009888,GO:0009889,GO:0009909,GO:0009911,GO:0009960,GO:0009987,GO:0010154,GO:0010468,GO:0010556,GO:0010817,GO:0016043,GO:0019219,GO:0019222,GO:0022414,GO:0030154,GO:0031323,GO:0031326,GO:0032501,GO:0032502,GO:0032879,GO:0043076,GO:0043078,GO:0043226,GO:0043227,GO:0043229,GO:0043231,GO:0044424,GO:0044464,GO:0048229,GO:0048316,GO:0048518,GO:0048580,GO:0048582,GO:0048608,GO:0048731,GO:0048831,GO:0048856,GO:0048869,GO:0050789,GO:0050793,GO:0050794,GO:0051049,GO:0051094,GO:0051171,GO:0051239,GO:0051240,GO:0051252,GO:0060255,GO:0061458,GO:0065007,GO:0065008,GO:0071840,GO:0080090,GO:0140110,GO:1903506,GO:2000012,GO:2000026,GO:2000112,GO:2000241,GO:2000243,GO:2001141	-	ko:K04454,ko:K09260,ko:K12412	ko04010,ko04011,ko04013,ko04022,ko04111,ko04371,ko04921,ko05202,ko05418,map04010,map04011,map04013,map04022,map04111,map04371,map04921,map05202,map05418	-	-	-	ko00000,ko00001,ko03000,ko03021	-	-	-	SRF-TF
SpChr3.g4507	4641.GSMUA_Achr10P08010_001	1.29e-75	258	2CNBC@1|root,2QUZS@2759|Eukaryota,37KI8@33090|Viridiplantae,3GE9Q@35493|Streptophyta,3KVAG@4447|Liliopsida	33090|Viridiplantae	S	Protein of unknown function (DUF3754)	-	-	-	-	-	-	-	-	-	-	-	-	DUF3754
SpChr3.g4508	2711.XP_006493301.1	2.27e-248	694	COG5277@1|root,KOG0676@2759|Eukaryota,37I8J@33090|Viridiplantae,3G790@35493|Streptophyta	33090|Viridiplantae	Z	Belongs to the actin family	-	-	-	ko:K10355	-	-	-	-	ko00000,ko04812	-	-	-	Actin
SpChr3.g4509	42345.XP_008796894.1	2.54e-87	264	COG1814@1|root,KOG4473@2759|Eukaryota,37KA2@33090|Viridiplantae,3GJFE@35493|Streptophyta,3KZMD@4447|Liliopsida	33090|Viridiplantae	S	VIT family	-	GO:0000041,GO:0003674,GO:0005215,GO:0005381,GO:0005384,GO:0005575,GO:0006810,GO:0006811,GO:0006812,GO:0006826,GO:0006828,GO:0006873,GO:0006875,GO:0006879,GO:0006880,GO:0008150,GO:0008324,GO:0009987,GO:0010035,GO:0010038,GO:0010039,GO:0015075,GO:0015318,GO:0016020,GO:0019725,GO:0022857,GO:0022890,GO:0030001,GO:0030003,GO:0030026,GO:0034220,GO:0034755,GO:0042221,GO:0042592,GO:0046873,GO:0046915,GO:0046916,GO:0048878,GO:0050801,GO:0050896,GO:0051179,GO:0051234,GO:0051235,GO:0051238,GO:0051641,GO:0051651,GO:0051716,GO:0055065,GO:0055071,GO:0055072,GO:0055076,GO:0055080,GO:0055082,GO:0055085,GO:0065007,GO:0065008,GO:0070887,GO:0071241,GO:0071248,GO:0071281,GO:0071421,GO:0097577,GO:0098655,GO:0098660,GO:0098662,GO:0098771	-	-	-	-	-	-	-	-	-	-	VIT1
SpChr3.g4510	42345.XP_008796894.1	2.54e-87	264	COG1814@1|root,KOG4473@2759|Eukaryota,37KA2@33090|Viridiplantae,3GJFE@35493|Streptophyta,3KZMD@4447|Liliopsida	33090|Viridiplantae	S	VIT family	-	GO:0000041,GO:0003674,GO:0005215,GO:0005381,GO:0005384,GO:0005575,GO:0006810,GO:0006811,GO:0006812,GO:0006826,GO:0006828,GO:0006873,GO:0006875,GO:0006879,GO:0006880,GO:0008150,GO:0008324,GO:0009987,GO:0010035,GO:0010038,GO:0010039,GO:0015075,GO:0015318,GO:0016020,GO:0019725,GO:0022857,GO:0022890,GO:0030001,GO:0030003,GO:0030026,GO:0034220,GO:0034755,GO:0042221,GO:0042592,GO:0046873,GO:0046915,GO:0046916,GO:0048878,GO:0050801,GO:0050896,GO:0051179,GO:0051234,GO:0051235,GO:0051238,GO:0051641,GO:0051651,GO:0051716,GO:0055065,GO:0055071,GO:0055072,GO:0055076,GO:0055080,GO:0055082,GO:0055085,GO:0065007,GO:0065008,GO:0070887,GO:0071241,GO:0071248,GO:0071281,GO:0071421,GO:0097577,GO:0098655,GO:0098660,GO:0098662,GO:0098771	-	-	-	-	-	-	-	-	-	-	VIT1
SpChr3.g4511	90675.XP_010515310.1	4.22e-14	75.1	KOG4573@1|root,KOG4573@2759|Eukaryota,37RVM@33090|Viridiplantae,3G7QK@35493|Streptophyta,3HR1P@3699|Brassicales	33090|Viridiplantae	U	Autophagy-related protein	-	GO:0005575,GO:0005622,GO:0005623,GO:0005737,GO:0005773,GO:0005776,GO:0006914,GO:0008150,GO:0008152,GO:0009056,GO:0009987,GO:0043226,GO:0043227,GO:0043229,GO:0043231,GO:0044237,GO:0044248,GO:0044424,GO:0044444,GO:0044464,GO:0061919	-	ko:K08331	ko04136,ko04138,ko04140,ko04211,map04136,map04138,map04140,map04211	-	-	-	ko00000,ko00001,ko03029,ko04131	-	-	-	ATG13
SpChr3.g4512	42345.XP_008796859.1	1.01e-140	426	KOG4573@1|root,KOG4573@2759|Eukaryota,37RVM@33090|Viridiplantae,3G7QK@35493|Streptophyta,3KSRB@4447|Liliopsida	33090|Viridiplantae	U	Autophagy-related protein	-	GO:0005575,GO:0005622,GO:0005623,GO:0005737,GO:0005773,GO:0005776,GO:0006914,GO:0008150,GO:0008152,GO:0009056,GO:0009987,GO:0043226,GO:0043227,GO:0043229,GO:0043231,GO:0044237,GO:0044248,GO:0044424,GO:0044444,GO:0044464,GO:0061919	-	ko:K08331	ko04136,ko04138,ko04140,ko04211,map04136,map04138,map04140,map04211	-	-	-	ko00000,ko00001,ko03029,ko04131	-	-	-	ATG13
SpChr3.g4514	15368.BRADI1G15627.1	1.64e-21	94	KOG0800@1|root,KOG0800@2759|Eukaryota,37V4M@33090|Viridiplantae,3GJ9V@35493|Streptophyta,3M15D@4447|Liliopsida,3IHP3@38820|Poales	33090|Viridiplantae	O	RING-H2 finger protein	-	GO:0003674,GO:0003824,GO:0004842,GO:0006464,GO:0006508,GO:0006511,GO:0006807,GO:0008150,GO:0008152,GO:0009056,GO:0009057,GO:0009987,GO:0010498,GO:0016567,GO:0016740,GO:0019538,GO:0019787,GO:0019941,GO:0030163,GO:0032446,GO:0036211,GO:0043161,GO:0043170,GO:0043412,GO:0043632,GO:0044237,GO:0044238,GO:0044248,GO:0044257,GO:0044260,GO:0044265,GO:0044267,GO:0051603,GO:0061630,GO:0061659,GO:0070647,GO:0071704,GO:0140096,GO:1901564,GO:1901565,GO:1901575	2.3.2.27	ko:K19040	-	-	-	-	ko00000,ko01000,ko04121	-	-	-	zf-RING_2
SpChr3.g4516	218851.Aquca_041_00066.1	6.23e-66	221	KOG4696@1|root,KOG4696@2759|Eukaryota,37R3R@33090|Viridiplantae,3GGT8@35493|Streptophyta	33090|Viridiplantae	S	Zinc finger with UFM1-specific peptidase domain	-	-	-	-	-	-	-	-	-	-	-	-	Peptidase_C78
SpChr3.g4517	42345.XP_008800746.1	0	1354	KOG2993@1|root,KOG2993@2759|Eukaryota,37I1Z@33090|Viridiplantae,3G7ZV@35493|Streptophyta,3KSQE@4447|Liliopsida	33090|Viridiplantae	U	atatg2,atg2	-	GO:0000045,GO:0002376,GO:0006914,GO:0006950,GO:0006952,GO:0006955,GO:0006996,GO:0007033,GO:0007275,GO:0007568,GO:0008150,GO:0008152,GO:0009056,GO:0009605,GO:0009607,GO:0009617,GO:0009620,GO:0009814,GO:0009816,GO:0009987,GO:0010150,GO:0016043,GO:0016236,GO:0022607,GO:0032501,GO:0032502,GO:0042742,GO:0043207,GO:0044085,GO:0044237,GO:0044248,GO:0045087,GO:0048366,GO:0048367,GO:0048731,GO:0048827,GO:0048856,GO:0050832,GO:0050896,GO:0051704,GO:0051707,GO:0061919,GO:0070925,GO:0071840,GO:0090693,GO:0098542,GO:0099402,GO:1905037	-	ko:K17906	ko04136,ko04138,ko04140,map04136,map04138,map04140	-	-	-	ko00000,ko00001,ko02000,ko03029,ko04131	9.A.15.1	-	-	ATG2_CAD,ATG_C,Chorein_N
SpChr3.g4518	13333.ERN08212	0	899	28I6U@1|root,2QRZJ@2759|Eukaryota,37QCT@33090|Viridiplantae,3GDHK@35493|Streptophyta	33090|Viridiplantae	S	Methyltransferase	-	GO:0003674,GO:0003824,GO:0005575,GO:0005622,GO:0005623,GO:0005737,GO:0008150,GO:0008152,GO:0008168,GO:0008757,GO:0016740,GO:0016741,GO:0032259,GO:0044424,GO:0044464	-	-	-	-	-	-	-	-	-	-	Methyltransf_29
SpChr3.g4519	42345.XP_008810694.1	8.59e-283	805	COG1597@1|root,KOG1116@2759|Eukaryota,37QYW@33090|Viridiplantae,3G8JC@35493|Streptophyta,3KQZV@4447|Liliopsida	33090|Viridiplantae	IT	Sphingoid long-chain bases kinase	-	-	-	-	-	-	-	-	-	-	-	-	DAGK_cat
SpChr3.g4520	4641.GSMUA_Achr11P03500_001	2.36e-103	332	COG0626@1|root,KOG2246@1|root,KOG0053@2759|Eukaryota,KOG2246@2759|Eukaryota,37JB2@33090|Viridiplantae,3GE2X@35493|Streptophyta,3KMI8@4447|Liliopsida	33090|Viridiplantae	G	Protein of unknown function, DUF604	-	-	-	-	-	-	-	-	-	-	-	-	DUF604
SpChr3.g4521	42345.XP_008791630.1	2.58e-128	400	KOG4282@1|root,KOG4282@2759|Eukaryota,37PFQ@33090|Viridiplantae,3G93P@35493|Streptophyta,3KT7W@4447|Liliopsida	33090|Viridiplantae	K	Myb/SANT-like DNA-binding domain	-	GO:0000902,GO:0000904,GO:0001101,GO:0001558,GO:0003674,GO:0003676,GO:0003677,GO:0003700,GO:0005488,GO:0005575,GO:0005622,GO:0005623,GO:0005634,GO:0006139,GO:0006275,GO:0006351,GO:0006355,GO:0006725,GO:0006807,GO:0006950,GO:0007154,GO:0008150,GO:0008152,GO:0008156,GO:0008361,GO:0009058,GO:0009059,GO:0009414,GO:0009415,GO:0009605,GO:0009628,GO:0009653,GO:0009888,GO:0009889,GO:0009890,GO:0009892,GO:0009987,GO:0009991,GO:0010026,GO:0010035,GO:0010090,GO:0010467,GO:0010468,GO:0010556,GO:0010558,GO:0010564,GO:0010605,GO:0010629,GO:0010948,GO:0016043,GO:0016070,GO:0018130,GO:0019219,GO:0019222,GO:0019438,GO:0030154,GO:0030308,GO:0031323,GO:0031324,GO:0031326,GO:0031327,GO:0031668,GO:0032502,GO:0032535,GO:0032774,GO:0032875,GO:0032876,GO:0032989,GO:0033554,GO:0034641,GO:0034645,GO:0034654,GO:0040008,GO:0042221,GO:0042631,GO:0043170,GO:0043226,GO:0043227,GO:0043229,GO:0043231,GO:0043565,GO:0044237,GO:0044238,GO:0044249,GO:0044260,GO:0044271,GO:0044424,GO:0044464,GO:0045786,GO:0045892,GO:0045926,GO:0045934,GO:0046483,GO:0048468,GO:0048519,GO:0048523,GO:0048580,GO:0048856,GO:0048869,GO:0050789,GO:0050793,GO:0050794,GO:0050896,GO:0051052,GO:0051053,GO:0051128,GO:0051171,GO:0051172,GO:0051239,GO:0051252,GO:0051253,GO:0051716,GO:0051726,GO:0060255,GO:0065007,GO:0065008,GO:0070887,GO:0071214,GO:0071229,GO:0071462,GO:0071496,GO:0071704,GO:0071840,GO:0080090,GO:0090066,GO:0090304,GO:0090329,GO:0090558,GO:0090626,GO:0097159,GO:0097659,GO:0104004,GO:0140110,GO:1901360,GO:1901362,GO:1901363,GO:1901576,GO:1901700,GO:1901701,GO:1902679,GO:1903506,GO:1903507,GO:2000026,GO:2000037,GO:2000038,GO:2000104,GO:2000112,GO:2000113,GO:2001141	-	-	-	-	-	-	-	-	-	-	Myb_DNA-bind_4
SpChr3.g4523	42345.XP_008810713.1	9.38e-145	424	KOG1128@1|root,KOG1128@2759|Eukaryota,37MCV@33090|Viridiplantae,3GDZH@35493|Streptophyta,3KTZV@4447|Liliopsida	33090|Viridiplantae	S	Tetratricopeptide repeat protein 27 homolog	-	-	-	-	-	-	-	-	-	-	-	-	TPR_16,TPR_2,TPR_8
SpChr3.g4524	57918.XP_004305385.1	3.35e-56	207	KOG1128@1|root,KOG1128@2759|Eukaryota,37MCV@33090|Viridiplantae,3GDZH@35493|Streptophyta,4JHFB@91835|fabids	33090|Viridiplantae	S	tetratricopeptide repeat protein	-	-	-	-	-	-	-	-	-	-	-	-	TPR_16,TPR_2,TPR_8
SpChr3.g4525	4555.Si034344m	8.1e-236	676	COG2440@1|root,KOG2415@2759|Eukaryota,37HMK@33090|Viridiplantae,3GEJF@35493|Streptophyta,3KXXJ@4447|Liliopsida,3I4F1@38820|Poales	33090|Viridiplantae	C	Electron transfer flavoprotein-ubiquinone oxidoreductase, 4Fe-4S	-	GO:0003674,GO:0003824,GO:0004174,GO:0005488,GO:0005575,GO:0005622,GO:0005623,GO:0005737,GO:0005739,GO:0005740,GO:0005743,GO:0005759,GO:0006091,GO:0008150,GO:0008152,GO:0009055,GO:0009987,GO:0015980,GO:0016020,GO:0016021,GO:0016491,GO:0016645,GO:0016649,GO:0016722,GO:0017133,GO:0019866,GO:0022900,GO:0022904,GO:0031090,GO:0031224,GO:0031300,GO:0031301,GO:0031304,GO:0031305,GO:0031966,GO:0031967,GO:0031974,GO:0031975,GO:0032592,GO:0032991,GO:0043226,GO:0043227,GO:0043229,GO:0043231,GO:0043233,GO:0043783,GO:0044237,GO:0044422,GO:0044424,GO:0044425,GO:0044429,GO:0044444,GO:0044446,GO:0044455,GO:0044464,GO:0045251,GO:0045333,GO:0048037,GO:0048038,GO:0048039,GO:0051536,GO:0051539,GO:0051540,GO:0055114,GO:0070013,GO:0098573,GO:0098798,GO:1902494,GO:1990204	1.5.5.1	ko:K00311	-	-	-	-	ko00000,ko01000	-	-	-	ETF_QO,FAD_binding_2,NAD_binding_8
SpChr3.g4526	225117.XP_009338861.1	5.64e-10	61.6	COG2801@1|root,KOG0017@2759|Eukaryota,37RRH@33090|Viridiplantae,3G8MV@35493|Streptophyta,4JM10@91835|fabids	33090|Viridiplantae	H	transposition, RNA-mediated	-	-	-	-	-	-	-	-	-	-	-	-	Asp_protease_2,Chromo,RVT_1,Retrotrans_gag,gag-asp_proteas,rve
SpChr3.g4527	3827.XP_004489081.1	2.9e-13	70.9	COG2801@1|root,KOG0017@2759|Eukaryota,37RRH@33090|Viridiplantae,3G8MV@35493|Streptophyta,4JM10@91835|fabids	33090|Viridiplantae	H	transposition, RNA-mediated	-	-	-	-	-	-	-	-	-	-	-	-	RVP_2,RVT_1,Retrotrans_gag,rve
SpChr3.g4528	4558.Sb10g020018.1	2.37e-13	73.6	COG2801@1|root,KOG0017@2759|Eukaryota,37NRU@33090|Viridiplantae,3GGV0@35493|Streptophyta,3M4R8@4447|Liliopsida	33090|Viridiplantae	L	transposition, RNA-mediated	-	-	-	-	-	-	-	-	-	-	-	-	RVP_2,RVT_1,Retrotrans_gag,rve,zf-H2C2
SpChr3.g4531	71139.XP_010061501.1	4.55e-27	112	COG0062@1|root,COG0259@1|root,KOG2585@2759|Eukaryota,KOG2586@2759|Eukaryota,37KAJ@33090|Viridiplantae,3GAVK@35493|Streptophyta	33090|Viridiplantae	H	Catalyzes the epimerization of the S- and R-forms of NAD(P)HX, a damaged form of NAD(P)H that is a result of enzymatic or heat-dependent hydration. This is a prerequisite for the S- specific NAD(P)H-hydrate dehydratase to allow the repair of both epimers of NAD(P)HX	-	GO:0003674,GO:0003824,GO:0004733,GO:0005575,GO:0005576,GO:0005615,GO:0005622,GO:0005623,GO:0005634,GO:0005654,GO:0005737,GO:0005739,GO:0005759,GO:0005829,GO:0006081,GO:0006139,GO:0006725,GO:0006732,GO:0006733,GO:0006734,GO:0006739,GO:0006753,GO:0006766,GO:0006767,GO:0006793,GO:0006796,GO:0006807,GO:0008150,GO:0008152,GO:0009058,GO:0009108,GO:0009110,GO:0009117,GO:0009165,GO:0009435,GO:0009507,GO:0009536,GO:0009987,GO:0016491,GO:0016638,GO:0016641,GO:0016853,GO:0016854,GO:0017144,GO:0018130,GO:0019359,GO:0019362,GO:0019363,GO:0019438,GO:0019637,GO:0019674,GO:0031974,GO:0031981,GO:0034356,GO:0034641,GO:0034654,GO:0042364,GO:0042816,GO:0042819,GO:0042822,GO:0042823,GO:0043226,GO:0043227,GO:0043229,GO:0043231,GO:0043233,GO:0044237,GO:0044238,GO:0044249,GO:0044271,GO:0044281,GO:0044283,GO:0044421,GO:0044422,GO:0044424,GO:0044428,GO:0044429,GO:0044444,GO:0044446,GO:0044464,GO:0046184,GO:0046483,GO:0046496,GO:0051186,GO:0051188,GO:0052856,GO:0052857,GO:0055086,GO:0055114,GO:0070013,GO:0071704,GO:0072524,GO:0072525,GO:0090407,GO:1901293,GO:1901360,GO:1901362,GO:1901564,GO:1901566,GO:1901576,GO:1901615,GO:1901617	1.4.3.5,5.1.99.6	ko:K00275,ko:K17759	ko00750,ko01100,ko01120,map00750,map01100,map01120	M00124	R00277,R00278,R01710,R01711	RC00048,RC00116	ko00000,ko00001,ko00002,ko01000	-	-	-	PNP_phzG_C,Putative_PNPOx,YjeF_N
SpChr3.g4532	13333.ERN16183	7.89e-26	107	298P5@1|root,2RFQ4@2759|Eukaryota,37SR1@33090|Viridiplantae,3GDTH@35493|Streptophyta	33090|Viridiplantae	S	transcription repressor	-	GO:0006355,GO:0008150,GO:0009889,GO:0009890,GO:0009892,GO:0010468,GO:0010556,GO:0010558,GO:0010605,GO:0010629,GO:0019219,GO:0019222,GO:0031323,GO:0031324,GO:0031326,GO:0031327,GO:0045892,GO:0045934,GO:0048519,GO:0048523,GO:0050789,GO:0050794,GO:0051171,GO:0051172,GO:0051252,GO:0051253,GO:0060255,GO:0065007,GO:0080090,GO:1902679,GO:1903506,GO:1903507,GO:2000112,GO:2000113,GO:2001141	-	-	-	-	-	-	-	-	-	-	Ovate
SpChr3.g4535	102107.XP_008239292.1	3.96e-98	308	COG0515@1|root,KOG1187@2759|Eukaryota,37KDE@33090|Viridiplantae,3GGDK@35493|Streptophyta,4JE8M@91835|fabids	33090|Viridiplantae	T	receptor-like protein kinase	-	GO:0006950,GO:0008150,GO:0009611,GO:0050896	2.7.11.1	ko:K04733	ko04010,ko04064,ko04620,ko04621,ko04624,ko04722,ko05133,ko05140,ko05142,ko05145,ko05152,ko05162,ko05164,map04010,map04064,map04620,map04621,map04624,map04722,map05133,map05140,map05142,map05145,map05152,map05162,map05164	M00686	-	-	ko00000,ko00001,ko00002,ko01000,ko01001	-	-	-	Pkinase
SpChr3.g4536	85681.XP_006433879.1	4.56e-127	383	COG0062@1|root,COG0259@1|root,KOG2585@2759|Eukaryota,KOG2586@2759|Eukaryota,37KAJ@33090|Viridiplantae,3GAVK@35493|Streptophyta	33090|Viridiplantae	H	Catalyzes the epimerization of the S- and R-forms of NAD(P)HX, a damaged form of NAD(P)H that is a result of enzymatic or heat-dependent hydration. This is a prerequisite for the S- specific NAD(P)H-hydrate dehydratase to allow the repair of both epimers of NAD(P)HX	-	GO:0003674,GO:0003824,GO:0004733,GO:0005575,GO:0005576,GO:0005615,GO:0005622,GO:0005623,GO:0005634,GO:0005654,GO:0005737,GO:0005739,GO:0005759,GO:0005829,GO:0006081,GO:0006139,GO:0006725,GO:0006732,GO:0006733,GO:0006734,GO:0006739,GO:0006753,GO:0006766,GO:0006767,GO:0006793,GO:0006796,GO:0006807,GO:0008150,GO:0008152,GO:0009058,GO:0009108,GO:0009110,GO:0009117,GO:0009165,GO:0009435,GO:0009507,GO:0009536,GO:0009987,GO:0016491,GO:0016638,GO:0016641,GO:0016853,GO:0016854,GO:0017144,GO:0018130,GO:0019359,GO:0019362,GO:0019363,GO:0019438,GO:0019637,GO:0019674,GO:0031974,GO:0031981,GO:0034356,GO:0034641,GO:0034654,GO:0042364,GO:0042816,GO:0042819,GO:0042822,GO:0042823,GO:0043226,GO:0043227,GO:0043229,GO:0043231,GO:0043233,GO:0044237,GO:0044238,GO:0044249,GO:0044271,GO:0044281,GO:0044283,GO:0044421,GO:0044422,GO:0044424,GO:0044428,GO:0044429,GO:0044444,GO:0044446,GO:0044464,GO:0046184,GO:0046483,GO:0046496,GO:0051186,GO:0051188,GO:0052856,GO:0052857,GO:0055086,GO:0055114,GO:0070013,GO:0071704,GO:0072524,GO:0072525,GO:0090407,GO:1901293,GO:1901360,GO:1901362,GO:1901564,GO:1901566,GO:1901576,GO:1901615,GO:1901617	1.4.3.5,5.1.99.6	ko:K00275,ko:K17759	ko00750,ko01100,ko01120,map00750,map01100,map01120	M00124	R00277,R00278,R01710,R01711	RC00048,RC00116	ko00000,ko00001,ko00002,ko01000	-	-	-	PNP_phzG_C,Putative_PNPOx,YjeF_N
SpChr3.g4537	42345.XP_008801415.1	2.82e-123	399	KOG4521@1|root,KOG4521@2759|Eukaryota,37NM5@33090|Viridiplantae,3G82G@35493|Streptophyta,3KMJC@4447|Liliopsida	33090|Viridiplantae	UY	Nuclear pore complex protein NUP160 homolog	-	GO:0005575,GO:0005622,GO:0005623,GO:0005634,GO:0005635,GO:0005643,GO:0006403,GO:0006405,GO:0006406,GO:0006611,GO:0006810,GO:0006886,GO:0006913,GO:0006950,GO:0008104,GO:0008150,GO:0008152,GO:0009266,GO:0009409,GO:0009628,GO:0009719,GO:0009725,GO:0009733,GO:0010033,GO:0010467,GO:0012505,GO:0015031,GO:0015833,GO:0015931,GO:0016020,GO:0016973,GO:0031090,GO:0031503,GO:0031965,GO:0031967,GO:0031975,GO:0032991,GO:0033036,GO:0034613,GO:0042221,GO:0042886,GO:0043170,GO:0043226,GO:0043227,GO:0043229,GO:0043231,GO:0044422,GO:0044424,GO:0044428,GO:0044446,GO:0044464,GO:0045184,GO:0046907,GO:0050657,GO:0050658,GO:0050896,GO:0051028,GO:0051168,GO:0051169,GO:0051179,GO:0051234,GO:0051236,GO:0051641,GO:0051649,GO:0070727,GO:0071166,GO:0071426,GO:0071427,GO:0071702,GO:0071704,GO:0071705	-	ko:K14303	ko03013,map03013	M00427	-	-	ko00000,ko00001,ko00002,ko03019,ko03036	1.I.1	-	-	DUF5311,Nup160
SpChr3.g4538	4432.XP_010275086.1	1.85e-173	534	KOG4521@1|root,KOG4521@2759|Eukaryota,37NM5@33090|Viridiplantae,3G82G@35493|Streptophyta	33090|Viridiplantae	UY	Nuclear pore complex protein NUP160 homolog	-	GO:0005575,GO:0005622,GO:0005623,GO:0005634,GO:0005635,GO:0005643,GO:0006403,GO:0006405,GO:0006406,GO:0006611,GO:0006810,GO:0006886,GO:0006913,GO:0006950,GO:0008104,GO:0008150,GO:0008152,GO:0009266,GO:0009409,GO:0009628,GO:0009719,GO:0009725,GO:0009733,GO:0010033,GO:0010467,GO:0012505,GO:0015031,GO:0015833,GO:0015931,GO:0016020,GO:0016973,GO:0031090,GO:0031503,GO:0031965,GO:0031967,GO:0031975,GO:0032991,GO:0033036,GO:0034613,GO:0042221,GO:0042886,GO:0043170,GO:0043226,GO:0043227,GO:0043229,GO:0043231,GO:0044422,GO:0044424,GO:0044428,GO:0044446,GO:0044464,GO:0045184,GO:0046907,GO:0050657,GO:0050658,GO:0050896,GO:0051028,GO:0051168,GO:0051169,GO:0051179,GO:0051234,GO:0051236,GO:0051641,GO:0051649,GO:0070727,GO:0071166,GO:0071426,GO:0071427,GO:0071702,GO:0071704,GO:0071705	-	ko:K14303	ko03013,map03013	M00427	-	-	ko00000,ko00001,ko00002,ko03019,ko03036	1.I.1	-	-	DUF5311,Nup160
SpChr3.g4539	3641.EOY18789	1.05e-42	153	KOG4523@1|root,KOG4523@2759|Eukaryota,37HNW@33090|Viridiplantae,3GC9S@35493|Streptophyta	33090|Viridiplantae	S	Protein MEF2BNB homolog	-	-	-	ko:K20822	-	-	-	-	ko00000,ko04131	-	-	-	BORCS8
SpChr3.g4540	71139.XP_010055082.1	6.46e-28	107	KOG1603@1|root,KOG1603@2759|Eukaryota,37U7U@33090|Viridiplantae,3GHYF@35493|Streptophyta	33090|Viridiplantae	P	Fk506-binding protein	-	GO:0003674,GO:0005488,GO:0005575,GO:0005622,GO:0005623,GO:0005737,GO:0006810,GO:0006811,GO:0006812,GO:0006873,GO:0006875,GO:0008150,GO:0009987,GO:0019725,GO:0030001,GO:0030003,GO:0042592,GO:0043167,GO:0043169,GO:0044424,GO:0044464,GO:0046872,GO:0046914,GO:0046916,GO:0048878,GO:0050801,GO:0051179,GO:0051234,GO:0055065,GO:0055076,GO:0055080,GO:0055082,GO:0065007,GO:0065008,GO:0098771	-	-	-	-	-	-	-	-	-	-	HMA
SpChr3.g4541	4641.GSMUA_Achr4P24920_001	0.000106	45.8	28Q0A@1|root,2QWNY@2759|Eukaryota,37T35@33090|Viridiplantae,3GG4Y@35493|Streptophyta,3KYTG@4447|Liliopsida	33090|Viridiplantae	-	-	-	-	-	-	-	-	-	-	-	-	-	-	-
SpChr3.g4542	981085.XP_010087087.1	6.21e-54	184	COG0084@1|root,KOG3020@2759|Eukaryota,37HFB@33090|Viridiplantae,3GBJI@35493|Streptophyta,4JNJS@91835|fabids	33090|Viridiplantae	L	Deoxyribonuclease	-	-	-	ko:K03424	-	-	-	-	ko00000,ko01000	-	-	-	TatD_DNase
SpChr3.g4543	4641.GSMUA_Achr4P24920_001	5.24e-63	211	28Q0A@1|root,2QWNY@2759|Eukaryota,37T35@33090|Viridiplantae,3GG4Y@35493|Streptophyta,3KYTG@4447|Liliopsida	33090|Viridiplantae	-	-	-	-	-	-	-	-	-	-	-	-	-	-	-
SpChr3.g4544	3983.cassava4.1_021331m	1.24e-19	87.4	2CNJ9@1|root,2S410@2759|Eukaryota,37VYS@33090|Viridiplantae,3GKDH@35493|Streptophyta,4JQTZ@91835|fabids	33090|Viridiplantae	T	Belongs to the plant LTP family	-	GO:0005575,GO:0016020,GO:0031224,GO:0031225,GO:0044425	-	-	-	-	-	-	-	-	-	-	LTP_2
SpChr3.g4545	4432.XP_010246594.1	2.14e-37	135	COG0515@1|root,KOG1187@2759|Eukaryota,37VP2@33090|Viridiplantae,3GJD5@35493|Streptophyta	33090|Viridiplantae	T	Transmembrane proteins 14C	-	-	-	-	-	-	-	-	-	-	-	-	Tmemb_14
SpChr3.g4546	42345.XP_008801785.1	5.5e-103	316	28J6I@1|root,2QRIR@2759|Eukaryota,37Q1J@33090|Viridiplantae,3GGN7@35493|Streptophyta,3M598@4447|Liliopsida	33090|Viridiplantae	S	Erythronate-4-phosphate dehydrogenase family protein	-	-	-	-	-	-	-	-	-	-	-	-	-
SpChr3.g4547	4577.GRMZM2G176568_P01	1.26e-13	70.1	KOG0724@1|root,KOG0724@2759|Eukaryota,37HXQ@33090|Viridiplantae,3GBWK@35493|Streptophyta,3KWCH@4447|Liliopsida,3I49C@38820|Poales	33090|Viridiplantae	K	SANT SWI3, ADA2, N-CoR and TFIIIB'' DNA-binding domains	-	-	-	-	-	-	-	-	-	-	-	-	Myb_DNA-binding
SpChr3.g4548	4577.GRMZM2G418294_P01	6.63e-230	673	COG0111@1|root,KOG0067@2759|Eukaryota,37PFI@33090|Viridiplantae,3G8P1@35493|Streptophyta,3KVXD@4447|Liliopsida,3I7ZU@38820|Poales	33090|Viridiplantae	K	D-isomer specific 2-hydroxyacid dehydrogenase, NAD binding domain	AN	GO:0000003,GO:0000226,GO:0000902,GO:0000904,GO:0003006,GO:0003674,GO:0005488,GO:0005515,GO:0005575,GO:0005622,GO:0005623,GO:0005737,GO:0005794,GO:0005802,GO:0005829,GO:0006950,GO:0006970,GO:0006996,GO:0007010,GO:0007017,GO:0007275,GO:0008150,GO:0008360,GO:0009628,GO:0009651,GO:0009653,GO:0009791,GO:0009826,GO:0009888,GO:0009908,GO:0009965,GO:0009987,GO:0010016,GO:0010026,GO:0010090,GO:0010091,GO:0010154,GO:0010482,GO:0010494,GO:0010769,GO:0012505,GO:0016043,GO:0016049,GO:0022414,GO:0022603,GO:0022604,GO:0022607,GO:0022613,GO:0022618,GO:0030154,GO:0030856,GO:0031128,GO:0031129,GO:0031984,GO:0032501,GO:0032502,GO:0032989,GO:0032991,GO:0034063,GO:0034622,GO:0035770,GO:0036464,GO:0040007,GO:0042802,GO:0042803,GO:0042814,GO:0043226,GO:0043227,GO:0043228,GO:0043229,GO:0043231,GO:0043232,GO:0043933,GO:0044085,GO:0044422,GO:0044424,GO:0044431,GO:0044444,GO:0044446,GO:0044464,GO:0045595,GO:0045604,GO:0045682,GO:0046983,GO:0048366,GO:0048367,GO:0048437,GO:0048444,GO:0048468,GO:0048530,GO:0048589,GO:0048608,GO:0048731,GO:0048827,GO:0048831,GO:0048856,GO:0048869,GO:0050789,GO:0050793,GO:0050794,GO:0050896,GO:0051128,GO:0051239,GO:0051302,GO:0060284,GO:0060560,GO:0061458,GO:0065003,GO:0065007,GO:0065008,GO:0070925,GO:0071826,GO:0071840,GO:0090558,GO:0090567,GO:0090626,GO:0090696,GO:0090697,GO:0090698,GO:0098791,GO:0099402,GO:1905392,GO:1990904,GO:2000024,GO:2000026,GO:2000039	-	-	-	-	-	-	-	-	-	-	2-Hacid_dh_C
SpChr3.g4549	102107.XP_008244458.1	1.39e-116	343	COG3257@1|root,2QS1M@2759|Eukaryota,37R4M@33090|Viridiplantae,3GDWC@35493|Streptophyta,4JH62@91835|fabids	33090|Viridiplantae	S	aminohydrolase	UGLYAH	GO:0000255,GO:0000256,GO:0003674,GO:0003700,GO:0003824,GO:0006139,GO:0006144,GO:0006145,GO:0006355,GO:0006725,GO:0006807,GO:0008150,GO:0008152,GO:0009056,GO:0009112,GO:0009889,GO:0009987,GO:0010135,GO:0010136,GO:0010468,GO:0010556,GO:0016787,GO:0016810,GO:0016813,GO:0017144,GO:0019219,GO:0019222,GO:0019439,GO:0031323,GO:0031326,GO:0034641,GO:0042737,GO:0043603,GO:0043605,GO:0044237,GO:0044238,GO:0044248,GO:0044270,GO:0044281,GO:0046113,GO:0046483,GO:0046700,GO:0050789,GO:0050794,GO:0051171,GO:0051252,GO:0055086,GO:0060255,GO:0065007,GO:0071522,GO:0071704,GO:0072521,GO:0072523,GO:0080090,GO:0140110,GO:1901360,GO:1901361,GO:1901564,GO:1901565,GO:1901575,GO:1903506,GO:2000112,GO:2001141	3.5.3.26	ko:K14977	ko00230,ko01120,map00230,map01120	-	R05554	RC01419	ko00000,ko00001,ko01000	-	-	-	Cupin_2
SpChr3.g4552	102107.XP_008218799.1	3.06e-24	100	2BSY1@1|root,2S1ZI@2759|Eukaryota,37VFF@33090|Viridiplantae,3GIJ0@35493|Streptophyta,4JQ3D@91835|fabids	33090|Viridiplantae	S	Ribosome biogenesis protein SLX9	-	-	-	-	-	-	-	-	-	-	-	-	SLX9
SpChr3.g4553	2711.XP_006491171.1	2.44e-208	598	COG0515@1|root,KOG1187@2759|Eukaryota,37PRQ@33090|Viridiplantae,3GBXN@35493|Streptophyta	33090|Viridiplantae	T	belongs to the protein kinase superfamily	-	GO:0003674,GO:0003824,GO:0004672,GO:0004674,GO:0004675,GO:0004888,GO:0005575,GO:0005623,GO:0005886,GO:0006464,GO:0006468,GO:0006793,GO:0006796,GO:0006807,GO:0007154,GO:0007165,GO:0007166,GO:0007167,GO:0007178,GO:0008150,GO:0008152,GO:0009987,GO:0016020,GO:0016301,GO:0016310,GO:0016740,GO:0016772,GO:0016773,GO:0019199,GO:0019538,GO:0023052,GO:0036211,GO:0038023,GO:0043170,GO:0043412,GO:0044237,GO:0044238,GO:0044260,GO:0044267,GO:0044464,GO:0046777,GO:0050789,GO:0050794,GO:0050896,GO:0051716,GO:0060089,GO:0065007,GO:0071704,GO:0071944,GO:0140096,GO:1901564	2.7.11.1	ko:K04733	ko04010,ko04064,ko04620,ko04621,ko04624,ko04722,ko05133,ko05140,ko05142,ko05145,ko05152,ko05162,ko05164,map04010,map04064,map04620,map04621,map04624,map04722,map05133,map05140,map05142,map05145,map05152,map05162,map05164	M00686	-	-	ko00000,ko00001,ko00002,ko01000,ko01001	-	-	-	Pkinase,Pkinase_Tyr
SpChr3.g4554	90675.XP_010497547.1	6.12e-14	72	2CMQ6@1|root,2QRCG@2759|Eukaryota,37KAF@33090|Viridiplantae,3GGTQ@35493|Streptophyta,3I1QP@3699|Brassicales	33090|Viridiplantae	S	armadillo beta-catenin repeat family protein F-box family protein	-	GO:0003674,GO:0005488,GO:0005515,GO:0005575,GO:0005622,GO:0005623,GO:0005634,GO:0005737,GO:0007275,GO:0008134,GO:0008150,GO:0009791,GO:0022622,GO:0032501,GO:0032502,GO:0043226,GO:0043227,GO:0043229,GO:0043231,GO:0044424,GO:0044464,GO:0048364,GO:0048527,GO:0048528,GO:0048731,GO:0048856,GO:0090696,GO:0099402	-	-	-	-	-	-	-	-	-	-	Arm,F-box-like
SpChr3.g4556	4533.OB06G10240.1	1.84e-49	167	COG3823@1|root,2QUQC@2759|Eukaryota,37NWP@33090|Viridiplantae,3GBE5@35493|Streptophyta,3KSFD@4447|Liliopsida,3IDCR@38820|Poales	33090|Viridiplantae	O	Glutamine cyclotransferase	-	GO:0003674,GO:0003824,GO:0005575,GO:0005623,GO:0005886,GO:0006464,GO:0006807,GO:0008150,GO:0008152,GO:0009987,GO:0016020,GO:0016603,GO:0016740,GO:0016746,GO:0016755,GO:0017186,GO:0018193,GO:0018199,GO:0019538,GO:0036211,GO:0043170,GO:0043412,GO:0044237,GO:0044238,GO:0044260,GO:0044267,GO:0044464,GO:0071704,GO:0071944,GO:0140096,GO:1901564	-	-	-	-	-	-	-	-	-	-	Glu_cyclase_2
SpChr3.g4557	102107.XP_008238951.1	1.9e-77	254	2C12J@1|root,2QUJZ@2759|Eukaryota,37J44@33090|Viridiplantae,3G9XR@35493|Streptophyta,4JEZS@91835|fabids	33090|Viridiplantae	S	Protein BYPASS1-related	-	-	-	-	-	-	-	-	-	-	-	-	BPS1
SpChr3.g4559	71139.XP_010053514.1	2.52e-81	263	COG1024@1|root,KOG1679@2759|Eukaryota,37RGM@33090|Viridiplantae,3GG5X@35493|Streptophyta	33090|Viridiplantae	I	Belongs to the enoyl-CoA hydratase isomerase family	-	GO:0003674,GO:0003824,GO:0004300,GO:0005575,GO:0005622,GO:0005623,GO:0005737,GO:0005739,GO:0006082,GO:0006629,GO:0006631,GO:0006635,GO:0008150,GO:0008152,GO:0009056,GO:0009062,GO:0009987,GO:0016042,GO:0016054,GO:0016829,GO:0016835,GO:0016836,GO:0019395,GO:0019752,GO:0030258,GO:0032787,GO:0034440,GO:0043226,GO:0043227,GO:0043229,GO:0043231,GO:0043436,GO:0044237,GO:0044238,GO:0044242,GO:0044248,GO:0044255,GO:0044281,GO:0044282,GO:0044424,GO:0044444,GO:0044464,GO:0046395,GO:0055114,GO:0071704,GO:0072329,GO:1901575	4.2.1.18	ko:K05607	ko00280,ko01100,map00280,map01100	M00036	R02085	RC02416	ko00000,ko00001,ko00002,ko01000	-	-	-	ECH_1
SpChr3.g4560	29760.VIT_16s0013g00870.t01	4.89e-57	188	KOG1595@1|root,KOG1595@2759|Eukaryota,37U82@33090|Viridiplantae,3GHXI@35493|Streptophyta	33090|Viridiplantae	L	Zinc finger CCCH domain-containing protein	PEI1	GO:0000003,GO:0003006,GO:0003674,GO:0003700,GO:0006355,GO:0007275,GO:0008150,GO:0009790,GO:0009791,GO:0009793,GO:0009889,GO:0010154,GO:0010468,GO:0010556,GO:0019219,GO:0019222,GO:0022414,GO:0031323,GO:0031326,GO:0032501,GO:0032502,GO:0048316,GO:0048608,GO:0048731,GO:0048856,GO:0050789,GO:0050794,GO:0051171,GO:0051252,GO:0060255,GO:0061458,GO:0065007,GO:0080090,GO:0140110,GO:1903506,GO:2000112,GO:2001141	-	-	-	-	-	-	-	-	-	-	zf-CCCH
SpChr3.g4562	71139.XP_010062627.1	8.87e-16	80.1	KOG2350@1|root,KOG2350@2759|Eukaryota,37JXF@33090|Viridiplantae,3G7WH@35493|Streptophyta	33090|Viridiplantae	S	Polycomb group protein EMBRYONIC FLOWER	-	GO:0003674,GO:0003676,GO:0003677,GO:0003682,GO:0003700,GO:0005488,GO:0005575,GO:0005622,GO:0005623,GO:0005634,GO:0006139,GO:0006349,GO:0006355,GO:0006725,GO:0006807,GO:0008150,GO:0008152,GO:0009889,GO:0009909,GO:0009910,GO:0009987,GO:0010468,GO:0010556,GO:0019219,GO:0019222,GO:0031323,GO:0031326,GO:0031490,GO:0034641,GO:0040029,GO:0043226,GO:0043227,GO:0043229,GO:0043231,GO:0044237,GO:0044238,GO:0044424,GO:0044464,GO:0046483,GO:0048519,GO:0048580,GO:0048581,GO:0048831,GO:0050789,GO:0050793,GO:0050794,GO:0051093,GO:0051171,GO:0051239,GO:0051241,GO:0051252,GO:0060255,GO:0065007,GO:0071514,GO:0071704,GO:0080090,GO:0097159,GO:0140110,GO:1901360,GO:1901363,GO:1903506,GO:2000026,GO:2000112,GO:2000241,GO:2000242,GO:2001141	-	-	-	-	-	-	-	-	-	-	VEFS-Box
SpChr3.g4563	981085.XP_010089052.1	0	1200	COG0326@1|root,KOG0019@2759|Eukaryota,37QS8@33090|Viridiplantae,3GA4M@35493|Streptophyta,4JJMA@91835|fabids	33090|Viridiplantae	O	Heat shock protein	-	-	-	ko:K04079	ko04141,ko04151,ko04217,ko04612,ko04621,ko04626,ko04657,ko04659,ko04914,ko04915,ko05200,ko05215,ko05418,map04141,map04151,map04217,map04612,map04621,map04626,map04657,map04659,map04914,map04915,map05200,map05215,map05418	-	-	-	ko00000,ko00001,ko01009,ko03029,ko03051,ko03110,ko04131,ko04147	-	-	-	HATPase_c,HSP90
SpChr3.g4564	102107.XP_008232486.1	0	916	KOG0610@1|root,KOG0610@2759|Eukaryota,37JZ7@33090|Viridiplantae,3G8SU@35493|Streptophyta,4JDXR@91835|fabids	33090|Viridiplantae	T	Protein kinase G11A-like	-	GO:0003674,GO:0003824,GO:0004672,GO:0004674,GO:0005575,GO:0005622,GO:0005623,GO:0005634,GO:0005737,GO:0005886,GO:0006464,GO:0006468,GO:0006793,GO:0006796,GO:0006807,GO:0007154,GO:0007165,GO:0008150,GO:0008152,GO:0009987,GO:0016020,GO:0016301,GO:0016310,GO:0016740,GO:0016772,GO:0016773,GO:0019538,GO:0023052,GO:0035556,GO:0036211,GO:0043170,GO:0043226,GO:0043227,GO:0043229,GO:0043231,GO:0043412,GO:0044237,GO:0044238,GO:0044260,GO:0044267,GO:0044424,GO:0044464,GO:0050789,GO:0050794,GO:0050896,GO:0051716,GO:0065007,GO:0071704,GO:0071944,GO:0140096,GO:1901564	-	-	-	-	-	-	-	-	-	-	Pkinase
SpChr3.g4565	3649.evm.model.supercontig_166.42	9.54e-76	243	KOG2800@1|root,KOG2800@2759|Eukaryota,37ME3@33090|Viridiplantae,3GF2V@35493|Streptophyta,3HPAU@3699|Brassicales	33090|Viridiplantae	S	Uncharacterised protein family UPF0565	-	-	-	-	-	-	-	-	-	-	-	-	UPF0565
SpChr3.g4566	981085.XP_010104815.1	2.46e-46	165	29SKD@1|root,2RXE3@2759|Eukaryota,37T1I@33090|Viridiplantae,3GFZQ@35493|Streptophyta,4JP54@91835|fabids	33090|Viridiplantae	K	ethylene-responsive transcription factor	-	GO:0000160,GO:0000302,GO:0003674,GO:0003676,GO:0003677,GO:0003700,GO:0005488,GO:0005575,GO:0005622,GO:0005623,GO:0005634,GO:0006355,GO:0006950,GO:0006979,GO:0007154,GO:0007165,GO:0008150,GO:0009266,GO:0009314,GO:0009409,GO:0009416,GO:0009628,GO:0009642,GO:0009644,GO:0009719,GO:0009723,GO:0009725,GO:0009755,GO:0009873,GO:0009888,GO:0009889,GO:0009987,GO:0010033,GO:0010087,GO:0010200,GO:0010243,GO:0010468,GO:0010556,GO:0019219,GO:0019222,GO:0023052,GO:0031323,GO:0031326,GO:0032502,GO:0032870,GO:0035556,GO:0042221,GO:0042493,GO:0043226,GO:0043227,GO:0043229,GO:0043231,GO:0043565,GO:0044424,GO:0044464,GO:0048856,GO:0050789,GO:0050794,GO:0050896,GO:0051171,GO:0051252,GO:0051301,GO:0051716,GO:0060255,GO:0065007,GO:0070887,GO:0071310,GO:0071369,GO:0071495,GO:0080090,GO:0097159,GO:0140110,GO:1901363,GO:1901698,GO:1901700,GO:1903506,GO:2000112,GO:2001141	-	ko:K09286	-	-	-	-	ko00000,ko03000	-	-	-	AP2
SpChr3.g4567	65489.OBART12G19240.1	2.54e-119	372	COG4646@1|root,2QV9V@2759|Eukaryota,37QMD@33090|Viridiplantae,3GF7I@35493|Streptophyta,3KNQS@4447|Liliopsida,3I78W@38820|Poales	33090|Viridiplantae	KL	Protein downstream neighbor of	-	-	-	ko:K22422	-	-	-	-	ko00000,ko03400	-	-	-	-
SpChr3.g4568	981085.XP_010089266.1	7.25e-292	819	COG0480@1|root,KOG0465@2759|Eukaryota,37IKB@33090|Viridiplantae,3GFUC@35493|Streptophyta,4JF9S@91835|fabids	33090|Viridiplantae	J	Mitochondrial GTPase that catalyzes the GTP-dependent ribosomal translocation step during translation elongation. During this step, the ribosome changes from the pre-translocational (PRE) to the post-translocational (POST) state as the newly formed A- site-bound peptidyl-tRNA and P-site-bound deacylated tRNA move to the P and E sites, respectively. Catalyzes the coordinated movement of the two tRNA molecules, the mRNA and conformational changes in the ribosome	-	GO:0000166,GO:0003674,GO:0003676,GO:0003723,GO:0003746,GO:0003824,GO:0003924,GO:0005488,GO:0005524,GO:0005575,GO:0005622,GO:0005623,GO:0005737,GO:0005739,GO:0006412,GO:0006414,GO:0006518,GO:0006807,GO:0008135,GO:0008144,GO:0008150,GO:0008152,GO:0009058,GO:0009059,GO:0009987,GO:0010035,GO:0010038,GO:0010467,GO:0016462,GO:0016787,GO:0016817,GO:0016818,GO:0017076,GO:0017111,GO:0019538,GO:0030554,GO:0032543,GO:0032553,GO:0032555,GO:0032559,GO:0034641,GO:0034645,GO:0035639,GO:0036094,GO:0042221,GO:0043043,GO:0043167,GO:0043168,GO:0043170,GO:0043226,GO:0043227,GO:0043229,GO:0043231,GO:0043603,GO:0043604,GO:0044237,GO:0044238,GO:0044249,GO:0044260,GO:0044267,GO:0044271,GO:0044424,GO:0044444,GO:0044464,GO:0046686,GO:0050896,GO:0070125,GO:0071704,GO:0097159,GO:0097367,GO:0140053,GO:1901265,GO:1901363,GO:1901564,GO:1901566,GO:1901576	-	ko:K02355	-	-	-	-	ko00000,ko03012,ko03029	-	-	-	EFG_C,EFG_II,EFG_IV,GTP_EFTU,GTP_EFTU_D2
SpChr3.g4569	4565.Traes_3AL_268E83AD2.2	7.05e-38	137	COG5235@1|root,KOG3108@2759|Eukaryota,37VHK@33090|Viridiplantae,3GJD7@35493|Streptophyta,3M02B@4447|Liliopsida,3IH37@38820|Poales	33090|Viridiplantae	L	OB-fold nucleic acid binding domain	-	GO:0000228,GO:0000723,GO:0000781,GO:0000784,GO:0005575,GO:0005622,GO:0005623,GO:0005634,GO:0005694,GO:0006139,GO:0006259,GO:0006725,GO:0006807,GO:0006996,GO:0008150,GO:0008152,GO:0009987,GO:0016043,GO:0016233,GO:0031974,GO:0031981,GO:0032200,GO:0034641,GO:0042592,GO:0043170,GO:0043226,GO:0043227,GO:0043228,GO:0043229,GO:0043231,GO:0043232,GO:0043233,GO:0044237,GO:0044238,GO:0044260,GO:0044422,GO:0044424,GO:0044427,GO:0044428,GO:0044446,GO:0044454,GO:0044464,GO:0046483,GO:0051276,GO:0060249,GO:0065007,GO:0065008,GO:0070013,GO:0071704,GO:0071840,GO:0090304,GO:0098687,GO:1901360	-	-	-	-	-	-	-	-	-	-	tRNA_anti-codon
SpChr3.g4570	218851.Aquca_013_00822.1	1.8e-195	563	COG0531@1|root,KOG1286@2759|Eukaryota,37INT@33090|Viridiplantae,3GE9C@35493|Streptophyta	33090|Viridiplantae	E	cationic amino acid transporter	-	GO:0005575,GO:0005622,GO:0005623,GO:0005737,GO:0005773,GO:0005774,GO:0009507,GO:0009526,GO:0009536,GO:0009941,GO:0016020,GO:0031090,GO:0031967,GO:0031969,GO:0031975,GO:0042170,GO:0043226,GO:0043227,GO:0043229,GO:0043231,GO:0044422,GO:0044424,GO:0044434,GO:0044435,GO:0044437,GO:0044444,GO:0044446,GO:0044464,GO:0098588,GO:0098805	-	ko:K03294	-	-	-	-	ko00000	2.A.3.2	-	-	AA_permease_2,AA_permease_C
SpChr3.g4572	218851.Aquca_054_00126.1	9.75e-15	79	COG5068@1|root,KOG0014@2759|Eukaryota,37U27@33090|Viridiplantae,3GJG3@35493|Streptophyta	33090|Viridiplantae	K	Agamous-like MADS-box protein	-	GO:0000003,GO:0003006,GO:0003674,GO:0003700,GO:0005575,GO:0005622,GO:0005623,GO:0005634,GO:0006355,GO:0006996,GO:0007275,GO:0008150,GO:0009553,GO:0009559,GO:0009561,GO:0009657,GO:0009658,GO:0009791,GO:0009888,GO:0009889,GO:0009909,GO:0009911,GO:0009960,GO:0009987,GO:0010154,GO:0010468,GO:0010556,GO:0010817,GO:0016043,GO:0019219,GO:0019222,GO:0022414,GO:0030154,GO:0031323,GO:0031326,GO:0032501,GO:0032502,GO:0032879,GO:0043076,GO:0043078,GO:0043226,GO:0043227,GO:0043229,GO:0043231,GO:0044424,GO:0044464,GO:0048229,GO:0048316,GO:0048518,GO:0048580,GO:0048582,GO:0048608,GO:0048731,GO:0048831,GO:0048856,GO:0048869,GO:0050789,GO:0050793,GO:0050794,GO:0051049,GO:0051094,GO:0051171,GO:0051239,GO:0051240,GO:0051252,GO:0060255,GO:0061458,GO:0065007,GO:0065008,GO:0071840,GO:0080090,GO:0140110,GO:1903506,GO:2000012,GO:2000026,GO:2000112,GO:2000241,GO:2000243,GO:2001141	-	ko:K04454,ko:K09260,ko:K12412	ko04010,ko04011,ko04013,ko04022,ko04111,ko04371,ko04921,ko05202,ko05418,map04010,map04011,map04013,map04022,map04111,map04371,map04921,map05202,map05418	-	-	-	ko00000,ko00001,ko03000,ko03021	-	-	-	SRF-TF
SpChr3.g4573	13333.ERN09679	6.95e-52	198	KOG1408@1|root,KOG1408@2759|Eukaryota,37HGA@33090|Viridiplantae,3GAZE@35493|Streptophyta	33090|Viridiplantae	S	Mitogen-activated protein kinase-binding protein	-	GO:0000922,GO:0001817,GO:0001818,GO:0002791,GO:0002792,GO:0002831,GO:0002832,GO:0003674,GO:0003676,GO:0003723,GO:0005488,GO:0005575,GO:0005622,GO:0005623,GO:0005634,GO:0005681,GO:0005682,GO:0005737,GO:0005819,GO:0005856,GO:0006139,GO:0006396,GO:0006725,GO:0006807,GO:0008150,GO:0008152,GO:0008380,GO:0009966,GO:0009968,GO:0009987,GO:0010467,GO:0010646,GO:0010648,GO:0015630,GO:0016070,GO:0023051,GO:0023057,GO:0030532,GO:0031347,GO:0031348,GO:0032101,GO:0032102,GO:0032677,GO:0032717,GO:0032879,GO:0032880,GO:0032991,GO:0034641,GO:0043122,GO:0043124,GO:0043170,GO:0043226,GO:0043227,GO:0043228,GO:0043229,GO:0043231,GO:0043232,GO:0043900,GO:0043901,GO:0044237,GO:0044238,GO:0044422,GO:0044424,GO:0044428,GO:0044430,GO:0044446,GO:0044464,GO:0046483,GO:0048519,GO:0048523,GO:0048583,GO:0048585,GO:0050707,GO:0050708,GO:0050709,GO:0050710,GO:0050789,GO:0050794,GO:0051046,GO:0051048,GO:0051049,GO:0051051,GO:0051223,GO:0051224,GO:0051239,GO:0051241,GO:0065007,GO:0070201,GO:0071011,GO:0071013,GO:0071704,GO:0072686,GO:0080134,GO:0090087,GO:0090304,GO:0097159,GO:0097431,GO:0097525,GO:0120114,GO:1900424,GO:1900425,GO:1901360,GO:1901363,GO:1902494,GO:1902531,GO:1902532,GO:1903530,GO:1903531,GO:1904950,GO:1990904,GO:2000482,GO:2000483	-	ko:K21763	-	-	-	-	ko00000,ko03036	-	-	-	WD40
SpChr3.g4574	3760.EMJ08431	8.04e-32	125	COG2801@1|root,KOG0017@2759|Eukaryota,37M1D@33090|Viridiplantae,3GCV5@35493|Streptophyta,4JSHM@91835|fabids	33090|Viridiplantae	L	zinc finger	-	-	-	-	-	-	-	-	-	-	-	-	RVT_1,Retrotrans_gag,rve,zf-CCHC,zf-H2C2
SpChr3.g4578	102107.XP_008236485.1	1.51e-112	346	KOG0123@1|root,KOG0123@2759|Eukaryota,37JW4@33090|Viridiplantae,3GC2V@35493|Streptophyta,4JD3G@91835|fabids	33090|Viridiplantae	AJ	Binds the poly(A) tail of mRNA	-	GO:0003674,GO:0003676,GO:0003723,GO:0003729,GO:0003743,GO:0005488,GO:0005575,GO:0005622,GO:0005623,GO:0005737,GO:0005829,GO:0006412,GO:0006413,GO:0006417,GO:0006446,GO:0006518,GO:0006807,GO:0006950,GO:0006970,GO:0008135,GO:0008150,GO:0008152,GO:0009058,GO:0009059,GO:0009628,GO:0009651,GO:0009889,GO:0009894,GO:0009987,GO:0010467,GO:0010468,GO:0010556,GO:0010608,GO:0019219,GO:0019222,GO:0019538,GO:0031323,GO:0031326,GO:0031329,GO:0032268,GO:0034248,GO:0034641,GO:0034645,GO:0043043,GO:0043170,GO:0043603,GO:0043604,GO:0044237,GO:0044238,GO:0044249,GO:0044260,GO:0044267,GO:0044271,GO:0044424,GO:0044444,GO:0044464,GO:0050789,GO:0050794,GO:0050896,GO:0051171,GO:0051246,GO:0051252,GO:0060211,GO:0060255,GO:0061013,GO:0065007,GO:0071704,GO:0080090,GO:0097159,GO:1900151,GO:1901363,GO:1901564,GO:1901566,GO:1901576,GO:1903311,GO:2000112	-	ko:K13126	ko03013,ko03015,ko03018,map03013,map03015,map03018	-	-	-	ko00000,ko00001,ko03019,ko03041	-	-	-	PABP,RRM_1
SpChr3.g4579	102107.XP_008228222.1	4.22e-23	105	28MKV@1|root,2QTYG@2759|Eukaryota,37P8F@33090|Viridiplantae,3GAA3@35493|Streptophyta,4JI72@91835|fabids	33090|Viridiplantae	S	Protein Brevis radix-like	-	-	-	-	-	-	-	-	-	-	-	-	BRX,BRX_N
SpChr3.g4580	29760.VIT_15s0048g01340.t01	4.46e-69	246	COG5260@1|root,KOG2277@2759|Eukaryota,37MNS@33090|Viridiplantae,3GE51@35493|Streptophyta	33090|Viridiplantae	D	Poly(A) RNA polymerase	-	GO:0003674,GO:0003676,GO:0003723,GO:0003729,GO:0003824,GO:0005488,GO:0006139,GO:0006378,GO:0006396,GO:0006397,GO:0006725,GO:0006807,GO:0008150,GO:0008152,GO:0009893,GO:0009987,GO:0010467,GO:0010468,GO:0010604,GO:0010628,GO:0016070,GO:0016071,GO:0016073,GO:0016074,GO:0016180,GO:0016740,GO:0016772,GO:0016779,GO:0019219,GO:0019222,GO:0031123,GO:0031124,GO:0031126,GO:0031323,GO:0031325,GO:0034470,GO:0034641,GO:0034660,GO:0043144,GO:0043170,GO:0043628,GO:0043629,GO:0043631,GO:0044237,GO:0044238,GO:0045935,GO:0046483,GO:0048518,GO:0048522,GO:0048583,GO:0048584,GO:0050265,GO:0050789,GO:0050794,GO:0051171,GO:0051173,GO:0051252,GO:0051254,GO:0060147,GO:0060148,GO:0060255,GO:0060964,GO:0060966,GO:0060968,GO:0065007,GO:0070569,GO:0070920,GO:0071050,GO:0071076,GO:0071704,GO:0080090,GO:0090065,GO:0090304,GO:0097159,GO:0140098,GO:1900368,GO:1900370,GO:1901360,GO:1901363,GO:1903705	2.7.7.52	ko:K13291	-	-	-	-	ko00000,ko01000	-	-	-	NTP_transf_2,PAP_assoc
SpChr3.g4581	29760.VIT_15s0048g01340.t01	8.74e-71	232	COG5260@1|root,KOG2277@2759|Eukaryota,37MNS@33090|Viridiplantae,3GE51@35493|Streptophyta	33090|Viridiplantae	D	Poly(A) RNA polymerase	-	GO:0003674,GO:0003676,GO:0003723,GO:0003729,GO:0003824,GO:0005488,GO:0006139,GO:0006378,GO:0006396,GO:0006397,GO:0006725,GO:0006807,GO:0008150,GO:0008152,GO:0009893,GO:0009987,GO:0010467,GO:0010468,GO:0010604,GO:0010628,GO:0016070,GO:0016071,GO:0016073,GO:0016074,GO:0016180,GO:0016740,GO:0016772,GO:0016779,GO:0019219,GO:0019222,GO:0031123,GO:0031124,GO:0031126,GO:0031323,GO:0031325,GO:0034470,GO:0034641,GO:0034660,GO:0043144,GO:0043170,GO:0043628,GO:0043629,GO:0043631,GO:0044237,GO:0044238,GO:0045935,GO:0046483,GO:0048518,GO:0048522,GO:0048583,GO:0048584,GO:0050265,GO:0050789,GO:0050794,GO:0051171,GO:0051173,GO:0051252,GO:0051254,GO:0060147,GO:0060148,GO:0060255,GO:0060964,GO:0060966,GO:0060968,GO:0065007,GO:0070569,GO:0070920,GO:0071050,GO:0071076,GO:0071704,GO:0080090,GO:0090065,GO:0090304,GO:0097159,GO:0140098,GO:1900368,GO:1900370,GO:1901360,GO:1901363,GO:1903705	2.7.7.52	ko:K13291	-	-	-	-	ko00000,ko01000	-	-	-	NTP_transf_2,PAP_assoc
SpChr3.g4582	4432.XP_010275413.1	3.33e-150	433	KOG0648@1|root,KOG0648@2759|Eukaryota,37Q8G@33090|Viridiplantae,3GA8U@35493|Streptophyta	33090|Viridiplantae	T	Nudix hydrolase	-	GO:0005575,GO:0005622,GO:0005623,GO:0005737,GO:0005829,GO:0006950,GO:0008150,GO:0009611,GO:0044424,GO:0044444,GO:0044464,GO:0050896	-	-	-	-	-	-	-	-	-	-	NUDIX
SpChr3.g4583	225117.XP_009375888.1	2.34e-42	159	COG0204@1|root,KOG2898@2759|Eukaryota,37KJG@33090|Viridiplantae,3GGRZ@35493|Streptophyta,4JN0J@91835|fabids	33090|Viridiplantae	I	Acyltransferase	-	GO:0000038,GO:0003674,GO:0003824,GO:0006082,GO:0006629,GO:0006631,GO:0006644,GO:0006793,GO:0006796,GO:0008150,GO:0008152,GO:0009987,GO:0016740,GO:0016746,GO:0016747,GO:0019637,GO:0019752,GO:0032787,GO:0043436,GO:0044237,GO:0044238,GO:0044255,GO:0044281,GO:0050200,GO:0071617,GO:0071618,GO:0071704	2.3.1.23,2.3.1.67	ko:K13510	ko00564,ko00565,ko01100,map00564,map00565,map01100	-	R01318,R03437,R03438,R09036	RC00004,RC00037	ko00000,ko00001,ko01000,ko01004	-	-	-	Acyltransferase,EF-hand_1,EF-hand_6,EF-hand_7,EF-hand_8
SpChr3.g4584	218851.Aquca_052_00038.1	4.59e-43	148	COG0204@1|root,KOG2898@2759|Eukaryota,37KJG@33090|Viridiplantae,3GGRZ@35493|Streptophyta	33090|Viridiplantae	I	Lysophospholipid acyltransferase	-	GO:0000038,GO:0003674,GO:0003824,GO:0006082,GO:0006629,GO:0006631,GO:0006644,GO:0006793,GO:0006796,GO:0008150,GO:0008152,GO:0009987,GO:0016740,GO:0016746,GO:0016747,GO:0019637,GO:0019752,GO:0032787,GO:0043436,GO:0044237,GO:0044238,GO:0044255,GO:0044281,GO:0050200,GO:0071617,GO:0071618,GO:0071704	2.3.1.23,2.3.1.67	ko:K13510	ko00564,ko00565,ko01100,map00564,map00565,map01100	-	R01318,R03437,R03438,R09036	RC00004,RC00037	ko00000,ko00001,ko01000,ko01004	-	-	-	Acyltransferase,EF-hand_1,EF-hand_6,EF-hand_7,EF-hand_8
SpChr3.g4585	57918.XP_004306467.1	2.53e-66	229	COG5147@1|root,KOG0048@2759|Eukaryota,37J6C@33090|Viridiplantae,3GF01@35493|Streptophyta,4JKU3@91835|fabids	33090|Viridiplantae	K	transcription factor	GAMYB	GO:0000003,GO:0000981,GO:0000988,GO:0000989,GO:0001067,GO:0001076,GO:0001101,GO:0001134,GO:0001135,GO:0003006,GO:0003674,GO:0003676,GO:0003677,GO:0003700,GO:0005488,GO:0005575,GO:0005622,GO:0005623,GO:0005634,GO:0006355,GO:0006357,GO:0006996,GO:0007033,GO:0007154,GO:0007165,GO:0007275,GO:0007276,GO:0008150,GO:0008285,GO:0009555,GO:0009653,GO:0009719,GO:0009723,GO:0009725,GO:0009735,GO:0009739,GO:0009740,GO:0009751,GO:0009755,GO:0009787,GO:0009789,GO:0009791,GO:0009889,GO:0009891,GO:0009893,GO:0009908,GO:0009966,GO:0009967,GO:0009987,GO:0010033,GO:0010468,GO:0010476,GO:0010556,GO:0010557,GO:0010604,GO:0010628,GO:0010646,GO:0010647,GO:0010941,GO:0010942,GO:0014070,GO:0016043,GO:0019219,GO:0019222,GO:0019953,GO:0022412,GO:0022414,GO:0023051,GO:0023052,GO:0023056,GO:0030154,GO:0031323,GO:0031325,GO:0031326,GO:0031328,GO:0032501,GO:0032502,GO:0032504,GO:0032870,GO:0033993,GO:0040008,GO:0042127,GO:0042221,GO:0042493,GO:0043067,GO:0043068,GO:0043226,GO:0043227,GO:0043229,GO:0043231,GO:0043565,GO:0044212,GO:0044424,GO:0044464,GO:0044703,GO:0045893,GO:0045926,GO:0045935,GO:0046677,GO:0048229,GO:0048232,GO:0048235,GO:0048367,GO:0048437,GO:0048438,GO:0048443,GO:0048444,GO:0048448,GO:0048466,GO:0048518,GO:0048519,GO:0048522,GO:0048523,GO:0048583,GO:0048584,GO:0048608,GO:0048609,GO:0048653,GO:0048654,GO:0048655,GO:0048658,GO:0048731,GO:0048827,GO:0048856,GO:0048869,GO:0050789,GO:0050794,GO:0050896,GO:0051171,GO:0051173,GO:0051252,GO:0051254,GO:0051704,GO:0051716,GO:0055046,GO:0060255,GO:0061458,GO:0065007,GO:0070887,GO:0071229,GO:0071310,GO:0071370,GO:0071396,GO:0071495,GO:0071840,GO:0080090,GO:0090567,GO:0090696,GO:0090697,GO:0090698,GO:0097159,GO:0099402,GO:0140110,GO:1901363,GO:1901419,GO:1901421,GO:1901700,GO:1901701,GO:1902680,GO:1903506,GO:1903508,GO:1905392,GO:1905957,GO:1905959,GO:1990019,GO:2000112,GO:2001141	-	ko:K09422	-	-	-	-	ko00000,ko03000	-	-	-	Myb_DNA-binding
SpChr3.g4586	77586.LPERR07G13390.1	2.14e-87	291	COG0141@1|root,KOG1002@2759|Eukaryota,37QET@33090|Viridiplantae,3G89C@35493|Streptophyta,3KUJD@4447|Liliopsida,3I9FZ@38820|Poales	33090|Viridiplantae	L	SNF2 family N-terminal domain	-	GO:0000109,GO:0000166,GO:0000720,GO:0003674,GO:0003676,GO:0003677,GO:0003678,GO:0003824,GO:0004003,GO:0004386,GO:0004842,GO:0005488,GO:0005524,GO:0005575,GO:0005622,GO:0005623,GO:0005634,GO:0006139,GO:0006259,GO:0006281,GO:0006289,GO:0006290,GO:0006464,GO:0006725,GO:0006807,GO:0006950,GO:0006974,GO:0006996,GO:0008026,GO:0008094,GO:0008144,GO:0008150,GO:0008152,GO:0008270,GO:0009987,GO:0016043,GO:0016462,GO:0016567,GO:0016740,GO:0016787,GO:0016817,GO:0016818,GO:0016887,GO:0017076,GO:0017111,GO:0019538,GO:0019787,GO:0030554,GO:0032392,GO:0032446,GO:0032508,GO:0032553,GO:0032555,GO:0032559,GO:0032991,GO:0033554,GO:0034641,GO:0035639,GO:0036094,GO:0036211,GO:0042623,GO:0043167,GO:0043168,GO:0043169,GO:0043170,GO:0043226,GO:0043227,GO:0043229,GO:0043231,GO:0043412,GO:0044237,GO:0044238,GO:0044260,GO:0044267,GO:0044422,GO:0044424,GO:0044428,GO:0044446,GO:0044464,GO:0046483,GO:0046872,GO:0046914,GO:0050896,GO:0051276,GO:0051716,GO:0061630,GO:0061659,GO:0070035,GO:0070647,GO:0071103,GO:0071704,GO:0071840,GO:0090304,GO:0097159,GO:0097367,GO:0140096,GO:0140097,GO:1901265,GO:1901360,GO:1901363,GO:1901564,GO:1990391	-	ko:K15083	-	-	-	-	ko00000,ko03400	-	-	-	Helicase_C,SNF2_N,zf-C3HC4,zf-C3HC4_2,zf-C3HC4_3,zf-RING_UBOX
SpChr3.g4587	3988.XP_002524826.1	7.32e-97	309	COG0141@1|root,KOG1002@2759|Eukaryota,37QET@33090|Viridiplantae,3G89C@35493|Streptophyta,4JIHF@91835|fabids	33090|Viridiplantae	L	DNA repair protein	-	GO:0000109,GO:0000166,GO:0000720,GO:0003674,GO:0003676,GO:0003677,GO:0003678,GO:0003824,GO:0004003,GO:0004386,GO:0004842,GO:0005488,GO:0005524,GO:0005575,GO:0005622,GO:0005623,GO:0005634,GO:0006139,GO:0006259,GO:0006281,GO:0006289,GO:0006290,GO:0006464,GO:0006725,GO:0006807,GO:0006950,GO:0006974,GO:0006996,GO:0008026,GO:0008094,GO:0008144,GO:0008150,GO:0008152,GO:0008270,GO:0009987,GO:0016043,GO:0016462,GO:0016567,GO:0016740,GO:0016787,GO:0016817,GO:0016818,GO:0016887,GO:0017076,GO:0017111,GO:0019538,GO:0019787,GO:0030554,GO:0032392,GO:0032446,GO:0032508,GO:0032553,GO:0032555,GO:0032559,GO:0032991,GO:0033554,GO:0034641,GO:0035639,GO:0036094,GO:0036211,GO:0042623,GO:0043167,GO:0043168,GO:0043169,GO:0043170,GO:0043226,GO:0043227,GO:0043229,GO:0043231,GO:0043412,GO:0044237,GO:0044238,GO:0044260,GO:0044267,GO:0044422,GO:0044424,GO:0044428,GO:0044446,GO:0044464,GO:0046483,GO:0046872,GO:0046914,GO:0050896,GO:0051276,GO:0051716,GO:0061630,GO:0061659,GO:0070035,GO:0070647,GO:0071103,GO:0071704,GO:0071840,GO:0090304,GO:0097159,GO:0097367,GO:0140096,GO:0140097,GO:1901265,GO:1901360,GO:1901363,GO:1901564,GO:1990391	-	ko:K08066,ko:K15083	ko04612,ko05152,map04612,map05152	-	-	-	ko00000,ko00001,ko03000,ko03400	-	-	-	Helicase_C,SNF2_N,zf-C3HC4,zf-C3HC4_2,zf-C3HC4_3,zf-RING_UBOX
SpChr3.g4588	42345.XP_008789823.1	0	897	COG2132@1|root,KOG1263@2759|Eukaryota,37I5Z@33090|Viridiplantae,3G7TH@35493|Streptophyta,3KVI7@4447|Liliopsida	33090|Viridiplantae	Q	L-ascorbate oxidase homolog	-	-	-	ko:K19791	-	-	-	-	ko00000,ko02000	2.A.108.1	-	-	Cu-oxidase,Cu-oxidase_2,Cu-oxidase_3
SpChr3.g4589	4098.XP_009599594.1	2.13e-05	48.9	2CZZC@1|root,2SC7Q@2759|Eukaryota,37XKY@33090|Viridiplantae,3GX96@35493|Streptophyta,44UUC@71274|asterids	33090|Viridiplantae	-	-	-	-	-	-	-	-	-	-	-	-	-	-	-
SpChr3.g4591	3659.XP_004135686.1	6.44e-122	351	KOG1656@1|root,KOG1656@2759|Eukaryota,37IKJ@33090|Viridiplantae,3GC48@35493|Streptophyta,4JEQQ@91835|fabids	33090|Viridiplantae	U	Belongs to the SNF7 family	-	GO:0000815,GO:0005575,GO:0005622,GO:0005623,GO:0005737,GO:0005768,GO:0006810,GO:0006900,GO:0006996,GO:0007032,GO:0008150,GO:0009987,GO:0010008,GO:0010256,GO:0012505,GO:0016020,GO:0016043,GO:0016050,GO:0016192,GO:0031090,GO:0031410,GO:0031982,GO:0032991,GO:0036452,GO:0043226,GO:0043227,GO:0043229,GO:0044422,GO:0044424,GO:0044425,GO:0044433,GO:0044440,GO:0044444,GO:0044446,GO:0044464,GO:0051179,GO:0051234,GO:0061024,GO:0070676,GO:0071840,GO:0097708,GO:0098588,GO:0098796,GO:0098805	-	ko:K12194	ko04144,ko04217,map04144,map04217	M00412	-	-	ko00000,ko00001,ko00002,ko04131,ko04147	-	-	-	Snf7
SpChr3.g4593	3827.XP_004505077.1	4.54e-34	135	2CSGD@1|root,2RBT7@2759|Eukaryota,37RKF@33090|Viridiplantae,3GARV@35493|Streptophyta,4JJ22@91835|fabids	33090|Viridiplantae	K	Dof zinc finger protein	-	-	-	-	-	-	-	-	-	-	-	-	zf-Dof
SpChr3.g4594	4432.XP_010260257.1	1.96e-136	396	COG0098@1|root,KOG0877@2759|Eukaryota,37JP5@33090|Viridiplantae,3G9AK@35493|Streptophyta	33090|Viridiplantae	J	Belongs to the universal ribosomal protein uS5 family	-	GO:0000313,GO:0000314,GO:0003002,GO:0003674,GO:0003735,GO:0005198,GO:0005575,GO:0005622,GO:0005623,GO:0005634,GO:0005737,GO:0005739,GO:0005759,GO:0005761,GO:0005763,GO:0005840,GO:0006139,GO:0006364,GO:0006396,GO:0006412,GO:0006518,GO:0006725,GO:0006807,GO:0006950,GO:0006996,GO:0007275,GO:0007389,GO:0008150,GO:0008152,GO:0009058,GO:0009059,GO:0009266,GO:0009409,GO:0009507,GO:0009532,GO:0009534,GO:0009535,GO:0009536,GO:0009570,GO:0009579,GO:0009628,GO:0009657,GO:0009955,GO:0009987,GO:0010035,GO:0010038,GO:0010467,GO:0015935,GO:0016020,GO:0016043,GO:0016070,GO:0016072,GO:0019538,GO:0022613,GO:0031974,GO:0031976,GO:0031984,GO:0032501,GO:0032502,GO:0032544,GO:0032991,GO:0034357,GO:0034470,GO:0034641,GO:0034645,GO:0034660,GO:0042221,GO:0042254,GO:0042651,GO:0043043,GO:0043170,GO:0043226,GO:0043227,GO:0043228,GO:0043229,GO:0043231,GO:0043232,GO:0043233,GO:0043603,GO:0043604,GO:0044085,GO:0044237,GO:0044238,GO:0044249,GO:0044260,GO:0044267,GO:0044271,GO:0044391,GO:0044422,GO:0044424,GO:0044429,GO:0044434,GO:0044435,GO:0044436,GO:0044444,GO:0044446,GO:0044464,GO:0046483,GO:0046686,GO:0048856,GO:0050896,GO:0055035,GO:0070013,GO:0071704,GO:0071840,GO:0090304,GO:0098798,GO:1901259,GO:1901360,GO:1901564,GO:1901566,GO:1901576,GO:1990904	-	ko:K02988	ko03010,map03010	M00178,M00179	-	-	br01610,ko00000,ko00001,ko00002,ko03011	-	-	-	Ribosomal_S5,Ribosomal_S5_C
SpChr3.g4595	72664.XP_006406993.1	3.83e-144	416	COG1250@1|root,KOG2304@2759|Eukaryota,37MXK@33090|Viridiplantae,3GCF2@35493|Streptophyta,3HT8T@3699|Brassicales	33090|Viridiplantae	I	3-hydroxyacyl-CoA dehydrogenase	-	-	1.1.1.157	ko:K00074	ko00360,ko00362,ko00650,ko01100,ko01120,map00360,map00362,map00650,map01100,map01120	-	R01976,R05576,R06941	RC00029,RC00117	ko00000,ko00001,ko01000	-	-	iRC1080.CRv4_Au5_s12_g3750_t1	3HCDH,3HCDH_N
SpChr3.g4596	3649.evm.model.supercontig_152.12	1.29e-264	741	KOG0032@1|root,KOG0032@2759|Eukaryota,37JIH@33090|Viridiplantae,3G8F3@35493|Streptophyta,3HR23@3699|Brassicales	33090|Viridiplantae	T	Calcium-dependent protein kinase	CPK15	GO:0001101,GO:0003674,GO:0003824,GO:0004672,GO:0004674,GO:0004683,GO:0005488,GO:0005515,GO:0005516,GO:0005575,GO:0005622,GO:0005623,GO:0005634,GO:0005737,GO:0005829,GO:0005886,GO:0005911,GO:0006464,GO:0006468,GO:0006793,GO:0006796,GO:0006807,GO:0007154,GO:0007165,GO:0008150,GO:0008152,GO:0009506,GO:0009719,GO:0009725,GO:0009737,GO:0009738,GO:0009751,GO:0009755,GO:0009931,GO:0009987,GO:0010033,GO:0010857,GO:0014070,GO:0016020,GO:0016301,GO:0016310,GO:0016740,GO:0016772,GO:0016773,GO:0018105,GO:0018193,GO:0018209,GO:0019538,GO:0019899,GO:0019902,GO:0019903,GO:0023052,GO:0030054,GO:0032870,GO:0033993,GO:0035556,GO:0036211,GO:0042221,GO:0042493,GO:0043170,GO:0043226,GO:0043227,GO:0043229,GO:0043231,GO:0043412,GO:0044237,GO:0044238,GO:0044260,GO:0044267,GO:0044424,GO:0044444,GO:0044464,GO:0046677,GO:0046777,GO:0050789,GO:0050794,GO:0050896,GO:0051716,GO:0055044,GO:0065007,GO:0070887,GO:0071215,GO:0071229,GO:0071310,GO:0071396,GO:0071495,GO:0071704,GO:0071944,GO:0097305,GO:0097306,GO:0140096,GO:1901564,GO:1901700,GO:1901701	2.7.11.1	ko:K13412	ko04626,ko05145,map04626,map05145	-	-	-	ko00000,ko00001,ko01000,ko01001	-	-	-	EF-hand_1,EF-hand_5,EF-hand_7,Pkinase
SpChr3.g4603	3649.evm.model.supercontig_283.9	1.02e-35	130	COG5600@1|root,KOG2688@2759|Eukaryota,37R8S@33090|Viridiplantae,3GAX2@35493|Streptophyta,3HQ44@3699|Brassicales	33090|Viridiplantae	D	PCI domain-containing protein	-	GO:0000160,GO:0000956,GO:0000972,GO:0000973,GO:0002376,GO:0002520,GO:0003674,GO:0003676,GO:0003677,GO:0003690,GO:0003723,GO:0005488,GO:0005575,GO:0005622,GO:0005623,GO:0005634,GO:0006139,GO:0006351,GO:0006354,GO:0006355,GO:0006366,GO:0006368,GO:0006401,GO:0006402,GO:0006403,GO:0006405,GO:0006406,GO:0006611,GO:0006725,GO:0006807,GO:0006810,GO:0006886,GO:0006913,GO:0006996,GO:0007088,GO:0007154,GO:0007165,GO:0007275,GO:0007346,GO:0008104,GO:0008150,GO:0008152,GO:0008298,GO:0009056,GO:0009057,GO:0009058,GO:0009059,GO:0009719,GO:0009723,GO:0009725,GO:0009755,GO:0009873,GO:0009889,GO:0009891,GO:0009892,GO:0009893,GO:0009894,GO:0009987,GO:0010033,GO:0010466,GO:0010467,GO:0010468,GO:0010556,GO:0010557,GO:0010564,GO:0010604,GO:0010605,GO:0010608,GO:0010628,GO:0010629,GO:0010941,GO:0010951,GO:0010965,GO:0015031,GO:0015833,GO:0015931,GO:0016043,GO:0016070,GO:0016071,GO:0016973,GO:0018130,GO:0019219,GO:0019222,GO:0019438,GO:0019439,GO:0022622,GO:0023052,GO:0030071,GO:0030162,GO:0031323,GO:0031324,GO:0031325,GO:0031326,GO:0031328,GO:0031329,GO:0031503,GO:0032268,GO:0032269,GO:0032501,GO:0032502,GO:0032774,GO:0032870,GO:0032991,GO:0033036,GO:0033043,GO:0033044,GO:0033045,GO:0033047,GO:0034613,GO:0034641,GO:0034645,GO:0034654,GO:0034655,GO:0035556,GO:0042221,GO:0042886,GO:0042981,GO:0043066,GO:0043067,GO:0043069,GO:0043086,GO:0043170,GO:0043226,GO:0043227,GO:0043229,GO:0043231,GO:0043487,GO:0043488,GO:0044092,GO:0044237,GO:0044238,GO:0044248,GO:0044249,GO:0044260,GO:0044265,GO:0044270,GO:0044271,GO:0044422,GO:0044424,GO:0044428,GO:0044446,GO:0044464,GO:0045184,GO:0045787,GO:0045861,GO:0045893,GO:0045931,GO:0045935,GO:0046483,GO:0046700,GO:0046907,GO:0048364,GO:0048513,GO:0048518,GO:0048519,GO:0048522,GO:0048523,GO:0048534,GO:0048536,GO:0048731,GO:0048856,GO:0050657,GO:0050658,GO:0050789,GO:0050790,GO:0050794,GO:0050896,GO:0051028,GO:0051128,GO:0051168,GO:0051169,GO:0051171,GO:0051172,GO:0051173,GO:0051179,GO:0051234,GO:0051236,GO:0051246,GO:0051248,GO:0051252,GO:0051254,GO:0051276,GO:0051336,GO:0051346,GO:0051641,GO:0051649,GO:0051716,GO:0051726,GO:0051783,GO:0051983,GO:0052547,GO:0052548,GO:0060255,GO:0060548,GO:0060968,GO:0061013,GO:0065007,GO:0065008,GO:0065009,GO:0070390,GO:0070727,GO:0070887,GO:0071025,GO:0071027,GO:0071028,GO:0071033,GO:0071166,GO:0071310,GO:0071369,GO:0071426,GO:0071427,GO:0071495,GO:0071702,GO:0071704,GO:0071705,GO:0071840,GO:0080090,GO:0090068,GO:0090231,GO:0090232,GO:0090266,GO:0090267,GO:0090304,GO:0097159,GO:0097659,GO:0099402,GO:1901360,GO:1901361,GO:1901362,GO:1901363,GO:1901575,GO:1901576,GO:1901976,GO:1901978,GO:1901987,GO:1901990,GO:1902099,GO:1902680,GO:1903311,GO:1903504,GO:1903506,GO:1903508,GO:1905818,GO:2000112,GO:2000116,GO:2000117,GO:2001141	-	-	-	-	-	-	-	-	-	-	PCI
SpChr3.g4604	15368.BRADI3G29820.1	3.91e-78	273	COG2801@1|root,KOG0017@2759|Eukaryota,37THH@33090|Viridiplantae,3GG2K@35493|Streptophyta,3M2IR@4447|Liliopsida,3IKX9@38820|Poales	33090|Viridiplantae	L	Reverse transcriptase (RNA-dependent DNA polymerase)	-	-	3.6.4.12	ko:K20093	-	-	-	-	ko00000,ko01000,ko03036	-	-	-	DUF4219,RVT_2,Retrotran_gag_2,gag_pre-integrs,rve,zf-CCHC
SpChr3.g4605	4565.Traes_5DS_159EC3E1E.1	4.38e-06	53.1	COG2801@1|root,KOG0017@2759|Eukaryota,37ZW7@33090|Viridiplantae,3GPTA@35493|Streptophyta,3M220@4447|Liliopsida,3INPK@38820|Poales	33090|Viridiplantae	L	von Willebrand factor type A domain	-	-	-	-	-	-	-	-	-	-	-	-	DUF4219,Retrotran_gag_2,VWA,VWA_3,Vwaint
SpChr3.g4607	29760.VIT_11s0016g02290.t01	1.72e-174	497	COG5600@1|root,KOG2688@2759|Eukaryota,37R8S@33090|Viridiplantae,3GAX2@35493|Streptophyta	33090|Viridiplantae	D	PCI domain-containing protein	-	GO:0000160,GO:0000956,GO:0000972,GO:0000973,GO:0002376,GO:0002520,GO:0003674,GO:0003676,GO:0003677,GO:0003690,GO:0003723,GO:0005488,GO:0005575,GO:0005622,GO:0005623,GO:0005634,GO:0006139,GO:0006351,GO:0006354,GO:0006355,GO:0006366,GO:0006368,GO:0006401,GO:0006402,GO:0006403,GO:0006405,GO:0006406,GO:0006611,GO:0006725,GO:0006807,GO:0006810,GO:0006886,GO:0006913,GO:0006996,GO:0007088,GO:0007154,GO:0007165,GO:0007275,GO:0007346,GO:0008104,GO:0008150,GO:0008152,GO:0008298,GO:0009056,GO:0009057,GO:0009058,GO:0009059,GO:0009719,GO:0009723,GO:0009725,GO:0009755,GO:0009873,GO:0009889,GO:0009891,GO:0009892,GO:0009893,GO:0009894,GO:0009987,GO:0010033,GO:0010466,GO:0010467,GO:0010468,GO:0010556,GO:0010557,GO:0010564,GO:0010604,GO:0010605,GO:0010608,GO:0010628,GO:0010629,GO:0010941,GO:0010951,GO:0010965,GO:0015031,GO:0015833,GO:0015931,GO:0016043,GO:0016070,GO:0016071,GO:0016973,GO:0018130,GO:0019219,GO:0019222,GO:0019438,GO:0019439,GO:0022622,GO:0023052,GO:0030071,GO:0030162,GO:0031323,GO:0031324,GO:0031325,GO:0031326,GO:0031328,GO:0031329,GO:0031503,GO:0032268,GO:0032269,GO:0032501,GO:0032502,GO:0032774,GO:0032870,GO:0032991,GO:0033036,GO:0033043,GO:0033044,GO:0033045,GO:0033047,GO:0034613,GO:0034641,GO:0034645,GO:0034654,GO:0034655,GO:0035556,GO:0042221,GO:0042886,GO:0042981,GO:0043066,GO:0043067,GO:0043069,GO:0043086,GO:0043170,GO:0043226,GO:0043227,GO:0043229,GO:0043231,GO:0043487,GO:0043488,GO:0044092,GO:0044237,GO:0044238,GO:0044248,GO:0044249,GO:0044260,GO:0044265,GO:0044270,GO:0044271,GO:0044422,GO:0044424,GO:0044428,GO:0044446,GO:0044464,GO:0045184,GO:0045787,GO:0045861,GO:0045893,GO:0045931,GO:0045935,GO:0046483,GO:0046700,GO:0046907,GO:0048364,GO:0048513,GO:0048518,GO:0048519,GO:0048522,GO:0048523,GO:0048534,GO:0048536,GO:0048731,GO:0048856,GO:0050657,GO:0050658,GO:0050789,GO:0050790,GO:0050794,GO:0050896,GO:0051028,GO:0051128,GO:0051168,GO:0051169,GO:0051171,GO:0051172,GO:0051173,GO:0051179,GO:0051234,GO:0051236,GO:0051246,GO:0051248,GO:0051252,GO:0051254,GO:0051276,GO:0051336,GO:0051346,GO:0051641,GO:0051649,GO:0051716,GO:0051726,GO:0051783,GO:0051983,GO:0052547,GO:0052548,GO:0060255,GO:0060548,GO:0060968,GO:0061013,GO:0065007,GO:0065008,GO:0065009,GO:0070390,GO:0070727,GO:0070887,GO:0071025,GO:0071027,GO:0071028,GO:0071033,GO:0071166,GO:0071310,GO:0071369,GO:0071426,GO:0071427,GO:0071495,GO:0071702,GO:0071704,GO:0071705,GO:0071840,GO:0080090,GO:0090068,GO:0090231,GO:0090232,GO:0090266,GO:0090267,GO:0090304,GO:0097159,GO:0097659,GO:0099402,GO:1901360,GO:1901361,GO:1901362,GO:1901363,GO:1901575,GO:1901576,GO:1901976,GO:1901978,GO:1901987,GO:1901990,GO:1902099,GO:1902680,GO:1903311,GO:1903504,GO:1903506,GO:1903508,GO:1905818,GO:2000112,GO:2000116,GO:2000117,GO:2001141	-	-	-	-	-	-	-	-	-	-	PCI
SpChr3.g4608	4529.ORUFI10G09970.1	4.17e-161	488	2CM9J@1|root,2QPPQ@2759|Eukaryota,37T7F@33090|Viridiplantae,3GGJ2@35493|Streptophyta,3KUVC@4447|Liliopsida,3IDI9@38820|Poales	33090|Viridiplantae	L	Exonuclease	-	GO:0003674,GO:0003824,GO:0004518,GO:0004527,GO:0005575,GO:0005618,GO:0005622,GO:0005623,GO:0005737,GO:0005829,GO:0005886,GO:0006139,GO:0006725,GO:0006807,GO:0006950,GO:0006974,GO:0008150,GO:0008152,GO:0008408,GO:0009380,GO:0009987,GO:0016020,GO:0016787,GO:0016788,GO:0030312,GO:0032991,GO:0033554,GO:0034641,GO:0043170,GO:0044237,GO:0044238,GO:0044424,GO:0044444,GO:0044464,GO:0046483,GO:0050896,GO:0051716,GO:0071704,GO:0071944,GO:0090304,GO:0090305,GO:1901360,GO:1902494,GO:1905347,GO:1905348,GO:1990391	-	-	-	-	-	-	-	-	-	-	RNase_T
SpChr3.g4609	3827.XP_004507700.1	0.000329	45.8	28IAY@1|root,2QQMF@2759|Eukaryota,37I89@33090|Viridiplantae,3G74E@35493|Streptophyta,4JK0Z@91835|fabids	33090|Viridiplantae	S	Tobamovirus multiplication protein 1	-	GO:0000325,GO:0005575,GO:0005622,GO:0005623,GO:0005737,GO:0005773,GO:0005774,GO:0008150,GO:0009705,GO:0016020,GO:0016032,GO:0019058,GO:0019079,GO:0031090,GO:0043226,GO:0043227,GO:0043229,GO:0043231,GO:0044403,GO:0044419,GO:0044422,GO:0044424,GO:0044437,GO:0044444,GO:0044446,GO:0044464,GO:0046786,GO:0051704,GO:0098588,GO:0098805	-	-	-	-	-	-	-	-	-	-	DUF1084
SpChr3.g4610	981085.XP_010089730.1	1.49e-27	120	2CMPT@1|root,2QR8W@2759|Eukaryota,37KDT@33090|Viridiplantae,3G864@35493|Streptophyta,4JJB1@91835|fabids	33090|Viridiplantae	S	mediator of RNA polymerase II transcription subunit	-	-	-	ko:K15168	-	-	-	-	ko00000,ko03021	-	-	-	Med25_VWA
SpChr3.g4611	161934.XP_010680039.1	2.29e-49	167	COG2801@1|root,KOG0017@2759|Eukaryota,380ER@33090|Viridiplantae,3GQ2S@35493|Streptophyta	33090|Viridiplantae	L	Chromatin organization modifier domain	-	-	-	-	-	-	-	-	-	-	-	-	Chromo
SpChr3.g4613	42345.XP_008798187.1	3.42e-07	56.2	2BZD7@1|root,2S2JF@2759|Eukaryota,381S1@33090|Viridiplantae,3GREG@35493|Streptophyta	33090|Viridiplantae	S	Bulb-type mannose-specific lectin	-	-	-	-	-	-	-	-	-	-	-	-	B_lectin
SpChr3.g4615	42345.XP_008798187.1	1.33e-07	57.4	2BZD7@1|root,2S2JF@2759|Eukaryota,381S1@33090|Viridiplantae,3GREG@35493|Streptophyta	33090|Viridiplantae	S	Bulb-type mannose-specific lectin	-	-	-	-	-	-	-	-	-	-	-	-	B_lectin
SpChr3.g4616	4555.Si021008m	8.67e-46	180	2CMY3@1|root,2QSN7@2759|Eukaryota,37PRK@33090|Viridiplantae,3G9ST@35493|Streptophyta,3KRCX@4447|Liliopsida,3I57Y@38820|Poales	33090|Viridiplantae	S	Plant mobile domain	-	-	-	-	-	-	-	-	-	-	-	-	PMD
SpChr3.g4618	981085.XP_010092454.1	2.73e-273	863	KOG4674@1|root,KOG4674@2759|Eukaryota,37S27@33090|Viridiplantae,3G8PW@35493|Streptophyta,4JN3V@91835|fabids	33090|Viridiplantae	S	Nuclear-pore	-	GO:0000003,GO:0000075,GO:0000278,GO:0003006,GO:0005575,GO:0005622,GO:0005623,GO:0005634,GO:0005635,GO:0005643,GO:0005730,GO:0005737,GO:0005829,GO:0005911,GO:0006403,GO:0006405,GO:0006406,GO:0006611,GO:0006810,GO:0006886,GO:0006913,GO:0007049,GO:0007088,GO:0007093,GO:0007094,GO:0007275,GO:0007346,GO:0008104,GO:0008150,GO:0008152,GO:0009506,GO:0009507,GO:0009536,GO:0009791,GO:0009892,GO:0009908,GO:0009909,GO:0009910,GO:0009987,GO:0010467,GO:0010468,GO:0010564,GO:0010605,GO:0010639,GO:0010948,GO:0010965,GO:0012505,GO:0015031,GO:0015833,GO:0015931,GO:0016973,GO:0019222,GO:0022402,GO:0022414,GO:0030054,GO:0030071,GO:0031323,GO:0031324,GO:0031399,GO:0031400,GO:0031503,GO:0031577,GO:0031967,GO:0031974,GO:0031975,GO:0031981,GO:0032268,GO:0032269,GO:0032501,GO:0032502,GO:0032991,GO:0033036,GO:0033043,GO:0033044,GO:0033045,GO:0033046,GO:0033047,GO:0033048,GO:0033233,GO:0033234,GO:0034613,GO:0042886,GO:0043170,GO:0043226,GO:0043227,GO:0043228,GO:0043229,GO:0043231,GO:0043232,GO:0043233,GO:0044422,GO:0044424,GO:0044428,GO:0044444,GO:0044446,GO:0044464,GO:0045184,GO:0045786,GO:0045839,GO:0045841,GO:0045930,GO:0046907,GO:0048367,GO:0048437,GO:0048438,GO:0048443,GO:0048466,GO:0048519,GO:0048523,GO:0048580,GO:0048581,GO:0048608,GO:0048731,GO:0048827,GO:0048831,GO:0048856,GO:0050657,GO:0050658,GO:0050789,GO:0050793,GO:0050794,GO:0051028,GO:0051093,GO:0051128,GO:0051129,GO:0051168,GO:0051169,GO:0051171,GO:0051172,GO:0051179,GO:0051234,GO:0051236,GO:0051239,GO:0051241,GO:0051246,GO:0051248,GO:0051641,GO:0051649,GO:0051726,GO:0051783,GO:0051784,GO:0051983,GO:0051985,GO:0055044,GO:0060255,GO:0060968,GO:0061458,GO:0065007,GO:0070013,GO:0070727,GO:0071166,GO:0071173,GO:0071174,GO:0071426,GO:0071427,GO:0071702,GO:0071704,GO:0071705,GO:0080090,GO:0090567,GO:0099402,GO:1901987,GO:1901988,GO:1901990,GO:1901991,GO:1902099,GO:1902100,GO:1903047,GO:1903320,GO:1903321,GO:1905818,GO:1905819,GO:2000026,GO:2000241,GO:2000242,GO:2000816,GO:2001251	-	ko:K09291,ko:K10405,ko:K12472	ko03013,ko04144,ko05200,ko05216,map03013,map04144,map05200,map05216	M00427	-	-	ko00000,ko00001,ko00002,ko03019,ko03036,ko04131,ko04812	1.I.1	-	-	TPR_MLP1_2
SpChr3.g4619	42345.XP_008800217.1	6.22e-98	297	COG1816@1|root,KOG1097@2759|Eukaryota,37S4S@33090|Viridiplantae,3GCH5@35493|Streptophyta,3KTW2@4447|Liliopsida	33090|Viridiplantae	F	Adenosine deaminase-like protein	-	GO:0003674,GO:0003824,GO:0004000,GO:0005575,GO:0005622,GO:0005623,GO:0005737,GO:0005829,GO:0006139,GO:0006152,GO:0006154,GO:0006725,GO:0006807,GO:0008150,GO:0008152,GO:0009056,GO:0009058,GO:0009116,GO:0009119,GO:0009163,GO:0009164,GO:0009987,GO:0016787,GO:0016810,GO:0016814,GO:0017144,GO:0018130,GO:0019239,GO:0019438,GO:0019439,GO:0034404,GO:0034641,GO:0034654,GO:0034655,GO:0034656,GO:0042278,GO:0042451,GO:0042454,GO:0042455,GO:0042737,GO:0043094,GO:0043101,GO:0044237,GO:0044238,GO:0044248,GO:0044249,GO:0044270,GO:0044271,GO:0044281,GO:0044282,GO:0044283,GO:0044424,GO:0044444,GO:0044464,GO:0046085,GO:0046102,GO:0046103,GO:0046128,GO:0046129,GO:0046130,GO:0046483,GO:0046700,GO:0055086,GO:0071704,GO:0072521,GO:0072522,GO:0072523,GO:1901135,GO:1901136,GO:1901137,GO:1901360,GO:1901361,GO:1901362,GO:1901564,GO:1901565,GO:1901566,GO:1901575,GO:1901576,GO:1901657,GO:1901658,GO:1901659	3.5.4.4	ko:K01488	ko00230,ko01100,ko05340,map00230,map01100,map05340	-	R01560,R02556	RC00477	ko00000,ko00001,ko01000	-	-	-	A_deaminase
SpChr3.g4620	29760.VIT_12s0028g00470.t01	2.24e-310	883	KOG2211@1|root,KOG2211@2759|Eukaryota,37MN9@33090|Viridiplantae,3GEQI@35493|Streptophyta	33090|Viridiplantae	U	Conserved oligomeric Golgi complex subunit	-	-	-	ko:K20292	-	-	-	-	ko00000,ko04131	-	-	-	COG5
SpChr3.g4621	4432.XP_010275998.1	1.71e-156	488	KOG2071@1|root,KOG2071@2759|Eukaryota,37K6M@33090|Viridiplantae,3G7KV@35493|Streptophyta	33090|Viridiplantae	A	pcf11p-similar protein 4	-	GO:0000993,GO:0001098,GO:0001099,GO:0003674,GO:0003676,GO:0003723,GO:0003729,GO:0005488,GO:0005515,GO:0005575,GO:0005622,GO:0005623,GO:0005634,GO:0005654,GO:0005737,GO:0005849,GO:0006139,GO:0006351,GO:0006353,GO:0006366,GO:0006369,GO:0006378,GO:0006379,GO:0006396,GO:0006397,GO:0006725,GO:0006807,GO:0008150,GO:0008152,GO:0009058,GO:0009059,GO:0009909,GO:0009911,GO:0009987,GO:0010467,GO:0016070,GO:0016071,GO:0018130,GO:0019438,GO:0019899,GO:0031123,GO:0031124,GO:0031974,GO:0031981,GO:0032774,GO:0032991,GO:0034641,GO:0034645,GO:0034654,GO:0043170,GO:0043175,GO:0043226,GO:0043227,GO:0043229,GO:0043231,GO:0043233,GO:0043631,GO:0044237,GO:0044238,GO:0044249,GO:0044260,GO:0044271,GO:0044422,GO:0044424,GO:0044428,GO:0044446,GO:0044451,GO:0044464,GO:0044877,GO:0046483,GO:0048518,GO:0048580,GO:0048582,GO:0048831,GO:0050789,GO:0050793,GO:0051094,GO:0051239,GO:0051240,GO:0065007,GO:0070013,GO:0070063,GO:0071704,GO:0090304,GO:0090305,GO:0090501,GO:0097159,GO:0097659,GO:1901360,GO:1901362,GO:1901363,GO:1901576,GO:2000026,GO:2000241,GO:2000243	-	ko:K14400	ko03015,map03015	-	-	-	ko00000,ko00001,ko03019,ko03021	-	-	-	CTD_bind
SpChr3.g4622	15368.BRADI5G22580.1	3.68e-133	380	COG1131@1|root,KOG0059@2759|Eukaryota,37SKM@33090|Viridiplantae,3GF15@35493|Streptophyta,3KVHS@4447|Liliopsida,3IF3J@38820|Poales	33090|Viridiplantae	I	ABC transporter	-	GO:0003674,GO:0005215,GO:0005575,GO:0005622,GO:0005623,GO:0005737,GO:0009507,GO:0009536,GO:0043226,GO:0043227,GO:0043229,GO:0043231,GO:0044424,GO:0044444,GO:0044464	-	-	-	-	-	-	-	-	-	-	ABC_tran
SpChr3.g4626	102107.XP_008224782.1	8.65e-310	875	COG5272@1|root,KOG0001@2759|Eukaryota,37K87@33090|Viridiplantae,3G7XW@35493|Streptophyta,4JTA0@91835|fabids	33090|Viridiplantae	O	Ubiquitin family	-	-	-	ko:K08770	ko03320,map03320	-	-	-	ko00000,ko00001,ko04121	-	-	-	ubiquitin
SpChr3.g4627	29730.Gorai.009G426400.1	8.33e-68	210	COG0023@1|root,KOG1770@2759|Eukaryota,37UPU@33090|Viridiplantae,3GINU@35493|Streptophyta	33090|Viridiplantae	J	Protein translation factor SUI1 homolog	-	-	-	ko:K03113	ko03013,map03013	-	-	-	ko00000,ko00001,ko03012	-	-	-	SUI1
SpChr3.g4628	102107.XP_008224788.1	7.74e-42	143	KOG2104@1|root,KOG2104@2759|Eukaryota,37UEK@33090|Viridiplantae,3GIR9@35493|Streptophyta,4JQBG@91835|fabids	33090|Viridiplantae	U	Nuclear transport factor	-	-	-	-	-	-	-	-	-	-	-	-	NTF2
SpChr3.g4629	4555.Si001938m	7.26e-53	180	29W3E@1|root,2RXNJ@2759|Eukaryota,37U2C@33090|Viridiplantae,3GI2P@35493|Streptophyta,3KW58@4447|Liliopsida,3IF2C@38820|Poales	33090|Viridiplantae	-	-	-	-	-	-	-	-	-	-	-	-	-	-	-
SpChr3.g4630	4081.Solyc03g031560.2.1	3.2e-19	87	COG1044@1|root,2QV70@2759|Eukaryota,37JJF@33090|Viridiplantae,3GE35@35493|Streptophyta,44HDV@71274|asterids	33090|Viridiplantae	M	Bacterial transferase hexapeptide (six repeats)	-	GO:0003674,GO:0003824,GO:0005575,GO:0005622,GO:0005623,GO:0005737,GO:0005739,GO:0006040,GO:0006793,GO:0006796,GO:0008150,GO:0008152,GO:0009987,GO:0016740,GO:0016746,GO:0016747,GO:0019637,GO:0043226,GO:0043227,GO:0043229,GO:0043231,GO:0043764,GO:0044237,GO:0044424,GO:0044444,GO:0044464,GO:0071704,GO:1901135,GO:2001289	-	-	-	-	-	-	-	-	-	-	Hexapep
SpChr3.g4631	102107.XP_008244343.1	2.43e-215	636	KOG2109@1|root,KOG2109@2759|Eukaryota,37QZB@33090|Viridiplantae,3GFP2@35493|Streptophyta,4JS33@91835|fabids	33090|Viridiplantae	S	Autophagy-related protein	-	GO:0000226,GO:0000785,GO:0001952,GO:0001953,GO:0003674,GO:0003682,GO:0005102,GO:0005488,GO:0005515,GO:0005575,GO:0005622,GO:0005623,GO:0005634,GO:0005694,GO:0005730,GO:0005737,GO:0005856,GO:0005874,GO:0005881,GO:0006355,GO:0006357,GO:0006810,GO:0006950,GO:0006996,GO:0007010,GO:0007017,GO:0007030,GO:0007162,GO:0007275,GO:0008047,GO:0008092,GO:0008134,GO:0008150,GO:0009605,GO:0009653,GO:0009889,GO:0009891,GO:0009893,GO:0009987,GO:0009991,GO:0010256,GO:0010468,GO:0010556,GO:0010557,GO:0010594,GO:0010595,GO:0010604,GO:0010628,GO:0010632,GO:0010634,GO:0010638,GO:0010698,GO:0010810,GO:0010812,GO:0015630,GO:0015631,GO:0016043,GO:0016192,GO:0019219,GO:0019222,GO:0019899,GO:0030155,GO:0030234,GO:0030334,GO:0030335,GO:0031023,GO:0031252,GO:0031323,GO:0031325,GO:0031326,GO:0031328,GO:0031344,GO:0031346,GO:0031667,GO:0031974,GO:0031981,GO:0032386,GO:0032388,GO:0032501,GO:0032502,GO:0032878,GO:0032879,GO:0032880,GO:0032956,GO:0032970,GO:0033043,GO:0033157,GO:0034260,GO:0035035,GO:0035148,GO:0035239,GO:0035257,GO:0035295,GO:0035327,GO:0040012,GO:0040017,GO:0042221,GO:0042393,GO:0042594,GO:0043085,GO:0043086,GO:0043087,GO:0043226,GO:0043227,GO:0043228,GO:0043229,GO:0043231,GO:0043232,GO:0043233,GO:0043547,GO:0043627,GO:0044087,GO:0044089,GO:0044092,GO:0044093,GO:0044422,GO:0044424,GO:0044427,GO:0044428,GO:0044430,GO:0044444,GO:0044446,GO:0044464,GO:0045111,GO:0045893,GO:0045935,GO:0045944,GO:0048487,GO:0048518,GO:0048519,GO:0048522,GO:0048523,GO:0048646,GO:0048856,GO:0050789,GO:0050790,GO:0050794,GO:0050896,GO:0051049,GO:0051050,GO:0051128,GO:0051129,GO:0051130,GO:0051171,GO:0051173,GO:0051179,GO:0051222,GO:0051223,GO:0051234,GO:0051239,GO:0051240,GO:0051252,GO:0051254,GO:0051270,GO:0051272,GO:0051336,GO:0051345,GO:0051346,GO:0051427,GO:0051489,GO:0051491,GO:0051493,GO:0051495,GO:0051716,GO:0051893,GO:0051895,GO:0060255,GO:0060341,GO:0060491,GO:0065007,GO:0065009,GO:0070013,GO:0070201,GO:0070887,GO:0071391,GO:0071840,GO:0080090,GO:0090087,GO:0090109,GO:0090316,GO:0090630,GO:0098772,GO:0099080,GO:0099081,GO:0099512,GO:0099513,GO:0120032,GO:0120034,GO:0120035,GO:1901888,GO:1901889,GO:1902680,GO:1903391,GO:1903392,GO:1903506,GO:1903508,GO:1903827,GO:1903829,GO:1904951,GO:2000112,GO:2000114,GO:2000145,GO:2000147,GO:2000249,GO:2000251,GO:2001141	-	-	-	-	-	-	-	-	-	-	BCAS3,WD40
SpChr3.g4632	3750.XP_008379611.1	2.48e-67	214	KOG1674@1|root,KOG1674@2759|Eukaryota,37JIS@33090|Viridiplantae,3GA7C@35493|Streptophyta,4JFRI@91835|fabids	33090|Viridiplantae	D	Cyclin	-	-	-	-	-	-	-	-	-	-	-	-	Cyclin
SpChr3.g4633	4432.XP_010240965.1	6.39e-180	520	KOG2246@1|root,KOG2246@2759|Eukaryota,37QCM@33090|Viridiplantae,3G7TZ@35493|Streptophyta	33090|Viridiplantae	G	Protein of unknown function, DUF604	-	-	-	-	-	-	-	-	-	-	-	-	DUF604
SpChr3.g4634	4641.GSMUA_Achr4P23950_001	1.21e-105	352	COG0515@1|root,2QWDY@2759|Eukaryota,37QJ4@33090|Viridiplantae,3G71R@35493|Streptophyta,3KYMP@4447|Liliopsida	33090|Viridiplantae	T	receptor-like protein kinase	-	-	-	-	-	-	-	-	-	-	-	-	Pkinase,Pkinase_Tyr,Stress-antifung
SpChr3.g4635	4565.Traes_7DL_1B13C3810.1	6.37e-07	53.5	COG2801@1|root,KOG0017@2759|Eukaryota,383TD@33090|Viridiplantae,3GRP9@35493|Streptophyta,3M20R@4447|Liliopsida,3IQ2U@38820|Poales	33090|Viridiplantae	L	gag-polypeptide of LTR copia-type	-	-	-	-	-	-	-	-	-	-	-	-	DUF4219,Retrotran_gag_2
SpChr3.g4636	4641.GSMUA_Achr4P23950_001	1.4e-102	342	COG0515@1|root,2QWDY@2759|Eukaryota,37QJ4@33090|Viridiplantae,3G71R@35493|Streptophyta,3KYMP@4447|Liliopsida	33090|Viridiplantae	T	receptor-like protein kinase	-	-	-	-	-	-	-	-	-	-	-	-	Pkinase,Pkinase_Tyr,Stress-antifung
SpChr3.g4637	4641.GSMUA_Achr4P23950_001	3.13e-89	305	COG0515@1|root,2QWDY@2759|Eukaryota,37QJ4@33090|Viridiplantae,3G71R@35493|Streptophyta,3KYMP@4447|Liliopsida	33090|Viridiplantae	T	receptor-like protein kinase	-	-	-	-	-	-	-	-	-	-	-	-	Pkinase,Pkinase_Tyr,Stress-antifung
SpChr3.g4639	77586.LPERR07G15020.1	1.25e-152	497	COG0515@1|root,2QWDY@2759|Eukaryota,37QJ4@33090|Viridiplantae,3G71R@35493|Streptophyta	33090|Viridiplantae	T	Cysteine-rich receptor-like protein kinase	-	-	2.7.11.1	ko:K04733	ko04010,ko04064,ko04620,ko04621,ko04624,ko04722,ko05133,ko05140,ko05142,ko05145,ko05152,ko05162,ko05164,map04010,map04064,map04620,map04621,map04624,map04722,map05133,map05140,map05142,map05145,map05152,map05162,map05164	M00686	-	-	ko00000,ko00001,ko00002,ko01000,ko01001	-	-	-	Pkinase,Pkinase_Tyr,Stress-antifung
SpChr3.g4640	225117.XP_009350455.1	8.04e-17	88.6	COG2801@1|root,KOG1104@1|root,KOG0017@2759|Eukaryota,KOG1104@2759|Eukaryota,37RHW@33090|Viridiplantae,3GE1N@35493|Streptophyta,4JH09@91835|fabids	33090|Viridiplantae	A	Nuclear cap-binding protein subunit	ABH1	GO:0000003,GO:0000184,GO:0000339,GO:0000375,GO:0000377,GO:0000394,GO:0000398,GO:0000956,GO:0001101,GO:0003006,GO:0003674,GO:0003676,GO:0003723,GO:0003729,GO:0005488,GO:0005575,GO:0005622,GO:0005623,GO:0005634,GO:0005845,GO:0005846,GO:0006139,GO:0006396,GO:0006397,GO:0006401,GO:0006402,GO:0006403,GO:0006405,GO:0006406,GO:0006611,GO:0006725,GO:0006807,GO:0006810,GO:0006886,GO:0006913,GO:0007275,GO:0008104,GO:0008150,GO:0008152,GO:0008380,GO:0009056,GO:0009057,GO:0009314,GO:0009416,GO:0009628,GO:0009648,GO:0009719,GO:0009725,GO:0009737,GO:0009791,GO:0009892,GO:0009987,GO:0010033,GO:0010228,GO:0010467,GO:0010468,GO:0010605,GO:0010608,GO:0010629,GO:0014070,GO:0015031,GO:0015833,GO:0015931,GO:0016070,GO:0016071,GO:0016441,GO:0016458,GO:0019222,GO:0019439,GO:0022414,GO:0031047,GO:0031050,GO:0031053,GO:0031503,GO:0032501,GO:0032502,GO:0032991,GO:0033036,GO:0033993,GO:0034470,GO:0034518,GO:0034613,GO:0034641,GO:0034655,GO:0034660,GO:0035194,GO:0035195,GO:0035196,GO:0040029,GO:0042221,GO:0042886,GO:0043170,GO:0043226,GO:0043227,GO:0043229,GO:0043231,GO:0043331,GO:0044237,GO:0044238,GO:0044248,GO:0044260,GO:0044265,GO:0044270,GO:0044424,GO:0044464,GO:0045184,GO:0046483,GO:0046700,GO:0046907,GO:0048519,GO:0048571,GO:0048573,GO:0048574,GO:0048608,GO:0048731,GO:0048856,GO:0050657,GO:0050658,GO:0050789,GO:0050896,GO:0051028,GO:0051168,GO:0051169,GO:0051179,GO:0051234,GO:0051236,GO:0051641,GO:0051649,GO:0051716,GO:0060255,GO:0061458,GO:0065007,GO:0070727,GO:0070887,GO:0070918,GO:0071166,GO:0071310,GO:0071359,GO:0071407,GO:0071426,GO:0071427,GO:0071702,GO:0071704,GO:0071705,GO:0090304,GO:0097159,GO:0097305,GO:1901360,GO:1901361,GO:1901363,GO:1901575,GO:1901698,GO:1901699,GO:1901700	-	ko:K12882	ko03013,ko03015,ko03040,map03013,map03015,map03040	M00399	-	-	ko00000,ko00001,ko00002,ko03019,ko03041	-	-	-	MIF4G,MIF4G_like,MIF4G_like_2
SpChr3.g4641	225117.XP_009340957.1	4.77e-55	207	COG0515@1|root,2QWDY@2759|Eukaryota,37QJ4@33090|Viridiplantae,3G71R@35493|Streptophyta,4JRC0@91835|fabids	33090|Viridiplantae	T	Cysteine-rich receptor-like protein kinase	-	GO:0003674,GO:0003824,GO:0004672,GO:0004674,GO:0005575,GO:0005623,GO:0005886,GO:0006464,GO:0006468,GO:0006793,GO:0006796,GO:0006807,GO:0006950,GO:0006952,GO:0008150,GO:0008152,GO:0009605,GO:0009607,GO:0009617,GO:0009987,GO:0016020,GO:0016301,GO:0016310,GO:0016740,GO:0016772,GO:0016773,GO:0019538,GO:0036211,GO:0042742,GO:0043170,GO:0043207,GO:0043412,GO:0044237,GO:0044238,GO:0044260,GO:0044267,GO:0044464,GO:0050896,GO:0051704,GO:0051707,GO:0071704,GO:0071944,GO:0098542,GO:0140096,GO:1901564	-	-	-	-	-	-	-	-	-	-	DUF3403,Pkinase,Pkinase_Tyr,Stress-antifung
SpChr3.g4642	225117.XP_009340957.1	1.97e-52	199	COG0515@1|root,2QWDY@2759|Eukaryota,37QJ4@33090|Viridiplantae,3G71R@35493|Streptophyta,4JRC0@91835|fabids	33090|Viridiplantae	T	Cysteine-rich receptor-like protein kinase	-	GO:0003674,GO:0003824,GO:0004672,GO:0004674,GO:0005575,GO:0005623,GO:0005886,GO:0006464,GO:0006468,GO:0006793,GO:0006796,GO:0006807,GO:0006950,GO:0006952,GO:0008150,GO:0008152,GO:0009605,GO:0009607,GO:0009617,GO:0009987,GO:0016020,GO:0016301,GO:0016310,GO:0016740,GO:0016772,GO:0016773,GO:0019538,GO:0036211,GO:0042742,GO:0043170,GO:0043207,GO:0043412,GO:0044237,GO:0044238,GO:0044260,GO:0044267,GO:0044464,GO:0050896,GO:0051704,GO:0051707,GO:0071704,GO:0071944,GO:0098542,GO:0140096,GO:1901564	-	-	-	-	-	-	-	-	-	-	DUF3403,Pkinase,Pkinase_Tyr,Stress-antifung
SpChr3.g4643	40148.OGLUM07G17020.1	3e-39	165	COG0515@1|root,2QWDY@2759|Eukaryota,37QJ4@33090|Viridiplantae,3GSFM@35493|Streptophyta,3M32Z@4447|Liliopsida,3ITTQ@38820|Poales	33090|Viridiplantae	T	Salt stress response/antifungal	-	-	2.7.11.1	ko:K04733	ko04010,ko04064,ko04620,ko04621,ko04624,ko04722,ko05133,ko05140,ko05142,ko05145,ko05152,ko05162,ko05164,map04010,map04064,map04620,map04621,map04624,map04722,map05133,map05140,map05142,map05145,map05152,map05162,map05164	M00686	-	-	ko00000,ko00001,ko00002,ko01000,ko01001	-	-	-	Pkinase,Pkinase_Tyr,Stress-antifung
SpChr3.g4644	4536.ONIVA07G15870.1	1.62e-67	243	COG0515@1|root,2QWDY@2759|Eukaryota,37QJ4@33090|Viridiplantae,3G71R@35493|Streptophyta	33090|Viridiplantae	T	Cysteine-rich receptor-like protein kinase	-	-	2.7.11.1	ko:K04733	ko04010,ko04064,ko04620,ko04621,ko04624,ko04722,ko05133,ko05140,ko05142,ko05145,ko05152,ko05162,ko05164,map04010,map04064,map04620,map04621,map04624,map04722,map05133,map05140,map05142,map05145,map05152,map05162,map05164	M00686	-	-	ko00000,ko00001,ko00002,ko01000,ko01001	-	-	-	Pkinase,Pkinase_Tyr,Stress-antifung
SpChr3.g4645	15368.BRADI3G49960.1	2.86e-68	233	COG2801@1|root,KOG0017@2759|Eukaryota,37THH@33090|Viridiplantae,3GG2K@35493|Streptophyta	33090|Viridiplantae	O	Mitochondrial protein	-	-	3.6.4.12	ko:K20093	-	-	-	-	ko00000,ko01000,ko03036	-	-	-	DUF4219,RVT_2,Retrotran_gag_2,gag_pre-integrs,rve,zf-CCHC
SpChr3.g4646	225117.XP_009340957.1	2.5e-28	125	COG0515@1|root,2QWDY@2759|Eukaryota,37QJ4@33090|Viridiplantae,3G71R@35493|Streptophyta,4JRC0@91835|fabids	33090|Viridiplantae	T	Cysteine-rich receptor-like protein kinase	-	GO:0003674,GO:0003824,GO:0004672,GO:0004674,GO:0005575,GO:0005623,GO:0005886,GO:0006464,GO:0006468,GO:0006793,GO:0006796,GO:0006807,GO:0006950,GO:0006952,GO:0008150,GO:0008152,GO:0009605,GO:0009607,GO:0009617,GO:0009987,GO:0016020,GO:0016301,GO:0016310,GO:0016740,GO:0016772,GO:0016773,GO:0019538,GO:0036211,GO:0042742,GO:0043170,GO:0043207,GO:0043412,GO:0044237,GO:0044238,GO:0044260,GO:0044267,GO:0044464,GO:0050896,GO:0051704,GO:0051707,GO:0071704,GO:0071944,GO:0098542,GO:0140096,GO:1901564	-	-	-	-	-	-	-	-	-	-	DUF3403,Pkinase,Pkinase_Tyr,Stress-antifung
SpChr3.g4647	3641.EOX99185	2.56e-09	61.2	2CUR3@1|root,2S4EN@2759|Eukaryota,37W3P@33090|Viridiplantae,3GKCV@35493|Streptophyta	33090|Viridiplantae	S	proline-rich receptor-like protein kinase	-	-	-	-	-	-	-	-	-	-	-	-	-
SpChr3.g4648	264402.Cagra.2653s0002.1.p	1.05e-95	304	28IMB@1|root,2QQY7@2759|Eukaryota,37SE1@33090|Viridiplantae,3G9FB@35493|Streptophyta,3HSAJ@3699|Brassicales	33090|Viridiplantae	G	Belongs to the glycosyl hydrolase 17 family	-	GO:0001871,GO:0003674,GO:0003824,GO:0004553,GO:0005488,GO:0005575,GO:0005623,GO:0005886,GO:0016020,GO:0016787,GO:0016798,GO:0030246,GO:0030247,GO:0031224,GO:0031225,GO:0031226,GO:0044425,GO:0044459,GO:0044464,GO:0046658,GO:0071944	-	-	-	-	-	-	-	-	-	-	Glyco_hydro_17,X8
SpChr3.g4649	4577.GRMZM2G114140_P01	1.06e-147	441	2CNE5@1|root,2QVK5@2759|Eukaryota,37KR2@33090|Viridiplantae,3GF3K@35493|Streptophyta,3KW3J@4447|Liliopsida,3IESC@38820|Poales	33090|Viridiplantae	G	Belongs to the glycosyl hydrolase 17 family	-	-	-	-	-	-	-	-	-	-	-	-	Glyco_hydro_17,X8
SpChr3.g4650	42345.XP_008776712.1	9.68e-218	611	28J37@1|root,2QRFA@2759|Eukaryota,37MTY@33090|Viridiplantae,3G897@35493|Streptophyta,3KUT8@4447|Liliopsida	33090|Viridiplantae	S	C2H2 zinc finger protein	-	-	-	-	-	-	-	-	-	-	-	-	-
SpChr3.g4651	4577.GRMZM2G042047_P01	3.42e-76	229	COG5262@1|root,KOG1756@2759|Eukaryota,37TTZ@33090|Viridiplantae,3GIA8@35493|Streptophyta,3KZ3K@4447|Liliopsida,3IGTG@38820|Poales	33090|Viridiplantae	B	Core component of nucleosome. Nucleosomes wrap and compact DNA into chromatin, limiting DNA accessibility to the cellular machineries which require DNA as a template. Histones thereby play a central role in transcription regulation, DNA repair, DNA replication and chromosomal stability. DNA accessibility is regulated via a complex set of post-translational modifications of histones, also called histone code, and nucleosome remodeling	-	GO:0000228,GO:0000785,GO:0000790,GO:0003674,GO:0003676,GO:0003677,GO:0005488,GO:0005575,GO:0005622,GO:0005623,GO:0005634,GO:0005694,GO:0006325,GO:0006342,GO:0006355,GO:0006996,GO:0008150,GO:0009889,GO:0009890,GO:0009892,GO:0009987,GO:0010468,GO:0010556,GO:0010558,GO:0010605,GO:0010629,GO:0016043,GO:0016458,GO:0019219,GO:0019222,GO:0031323,GO:0031324,GO:0031326,GO:0031327,GO:0031974,GO:0031981,GO:0040029,GO:0043226,GO:0043227,GO:0043228,GO:0043229,GO:0043231,GO:0043232,GO:0043233,GO:0044422,GO:0044424,GO:0044427,GO:0044428,GO:0044446,GO:0044454,GO:0044464,GO:0045814,GO:0045892,GO:0045934,GO:0048519,GO:0048523,GO:0050789,GO:0050794,GO:0051171,GO:0051172,GO:0051252,GO:0051253,GO:0051276,GO:0060255,GO:0065007,GO:0070013,GO:0071840,GO:0080090,GO:0097159,GO:1901363,GO:1902679,GO:1903506,GO:1903507,GO:2000112,GO:2000113,GO:2001141	-	ko:K11251	ko04217,ko05034,ko05322,map04217,map05034,map05322	-	-	-	ko00000,ko00001,ko03036,ko04147	-	-	-	Histone,Histone_H2A_C
SpChr3.g4653	4081.Solyc07g052930.2.1	4.4e-24	109	2AYJB@1|root,2S14F@2759|Eukaryota,37VJA@33090|Viridiplantae,3GJT7@35493|Streptophyta,44M8G@71274|asterids	33090|Viridiplantae	K	helix loop helix domain	-	GO:0000976,GO:0000981,GO:0001046,GO:0001047,GO:0001067,GO:0001228,GO:0003674,GO:0003676,GO:0003677,GO:0003690,GO:0003700,GO:0005488,GO:0005575,GO:0005622,GO:0005623,GO:0005634,GO:0006139,GO:0006351,GO:0006355,GO:0006357,GO:0006366,GO:0006725,GO:0006807,GO:0008150,GO:0008152,GO:0009058,GO:0009059,GO:0009889,GO:0009891,GO:0009893,GO:0009987,GO:0010467,GO:0010468,GO:0010556,GO:0010557,GO:0010604,GO:0010628,GO:0016070,GO:0018130,GO:0019219,GO:0019222,GO:0019438,GO:0031323,GO:0031325,GO:0031326,GO:0031328,GO:0032774,GO:0034641,GO:0034645,GO:0034654,GO:0043170,GO:0043226,GO:0043227,GO:0043229,GO:0043231,GO:0043565,GO:0044212,GO:0044237,GO:0044238,GO:0044249,GO:0044260,GO:0044271,GO:0044424,GO:0044464,GO:0045893,GO:0045935,GO:0045944,GO:0046483,GO:0048518,GO:0048522,GO:0050789,GO:0050794,GO:0051171,GO:0051173,GO:0051252,GO:0051254,GO:0060255,GO:0065007,GO:0071704,GO:0080090,GO:0090304,GO:0097159,GO:0097659,GO:0140110,GO:1901360,GO:1901362,GO:1901363,GO:1901576,GO:1902680,GO:1903506,GO:1903508,GO:1990837,GO:2000112,GO:2001141	-	-	-	-	-	-	-	-	-	-	HLH
SpChr3.g4654	42345.XP_008803013.1	5.31e-15	74.7	2BZD7@1|root,2S2JF@2759|Eukaryota,37VRB@33090|Viridiplantae,3GJHC@35493|Streptophyta,3M1IP@4447|Liliopsida	33090|Viridiplantae	S	Bulb-type mannose-specific lectin	-	-	-	-	-	-	-	-	-	-	-	-	B_lectin
SpChr3.g4656	42345.XP_008803013.1	1.56e-09	60.5	2BZD7@1|root,2S2JF@2759|Eukaryota,37VRB@33090|Viridiplantae,3GJHC@35493|Streptophyta,3M1IP@4447|Liliopsida	33090|Viridiplantae	S	Bulb-type mannose-specific lectin	-	-	-	-	-	-	-	-	-	-	-	-	B_lectin
SpChr3.g4658	218851.Aquca_009_00870.1	1.81e-11	66.2	2E4TG@1|root,2SBNK@2759|Eukaryota,389U8@33090|Viridiplantae,3GYXS@35493|Streptophyta	2759|Eukaryota	S	Bulb-type mannose-specific lectin	-	-	-	-	-	-	-	-	-	-	-	-	B_lectin
SpChr3.g4667	4432.XP_010246956.1	1.76e-188	523	COG0090@1|root,KOG2309@2759|Eukaryota,37IFW@33090|Viridiplantae,3GBRR@35493|Streptophyta	33090|Viridiplantae	J	60s ribosomal protein	-	GO:0002181,GO:0003674,GO:0003676,GO:0003723,GO:0003735,GO:0005198,GO:0005488,GO:0005575,GO:0005622,GO:0005623,GO:0005737,GO:0005829,GO:0005840,GO:0006412,GO:0006518,GO:0006807,GO:0008150,GO:0008152,GO:0009058,GO:0009059,GO:0009987,GO:0010467,GO:0015934,GO:0019538,GO:0022625,GO:0022626,GO:0032991,GO:0034641,GO:0034645,GO:0043043,GO:0043170,GO:0043226,GO:0043228,GO:0043229,GO:0043232,GO:0043603,GO:0043604,GO:0044237,GO:0044238,GO:0044249,GO:0044260,GO:0044267,GO:0044271,GO:0044391,GO:0044422,GO:0044424,GO:0044444,GO:0044445,GO:0044446,GO:0044464,GO:0071704,GO:0097159,GO:1901363,GO:1901564,GO:1901566,GO:1901576,GO:1990904	-	ko:K02938	ko03010,map03010	M00177	-	-	br01610,ko00000,ko00001,ko00002,ko03011	-	-	-	Ribosomal_L2,Ribosomal_L2_C
SpChr3.g4668	15368.BRADI3G41400.1	2.14e-70	221	29559@1|root,2RC31@2759|Eukaryota,37R5N@33090|Viridiplantae,3GBSD@35493|Streptophyta,3KWDM@4447|Liliopsida,3IEAH@38820|Poales	33090|Viridiplantae	S	Membrane fusion protein Use1	-	-	-	ko:K08507,ko:K15902	ko04130,map04130	-	-	-	ko00000,ko00001,ko03016,ko04131	-	-	-	Use1
SpChr3.g4669	2711.XP_006467938.1	4.86e-46	169	2C11N@1|root,2QRNH@2759|Eukaryota,37MC1@33090|Viridiplantae,3G7TR@35493|Streptophyta	33090|Viridiplantae	K	transcription factor	-	GO:0000820,GO:0000976,GO:0000977,GO:0000978,GO:0000981,GO:0000987,GO:0001012,GO:0001067,GO:0001101,GO:0001228,GO:0003674,GO:0003676,GO:0003677,GO:0003690,GO:0003700,GO:0005488,GO:0005575,GO:0005622,GO:0005623,GO:0005634,GO:0006139,GO:0006351,GO:0006355,GO:0006357,GO:0006366,GO:0006521,GO:0006725,GO:0006807,GO:0006950,GO:0006970,GO:0007154,GO:0008150,GO:0008152,GO:0009058,GO:0009059,GO:0009414,GO:0009415,GO:0009605,GO:0009628,GO:0009651,GO:0009719,GO:0009725,GO:0009737,GO:0009889,GO:0009891,GO:0009893,GO:0009987,GO:0009991,GO:0010033,GO:0010035,GO:0010467,GO:0010468,GO:0010556,GO:0010557,GO:0010565,GO:0010604,GO:0010628,GO:0016070,GO:0018130,GO:0019219,GO:0019222,GO:0019438,GO:0031323,GO:0031325,GO:0031326,GO:0031328,GO:0031668,GO:0032774,GO:0032870,GO:0033238,GO:0033554,GO:0033993,GO:0034641,GO:0034645,GO:0034654,GO:0042221,GO:0042631,GO:0043170,GO:0043226,GO:0043227,GO:0043229,GO:0043231,GO:0043565,GO:0044212,GO:0044237,GO:0044238,GO:0044249,GO:0044260,GO:0044271,GO:0044424,GO:0044464,GO:0045893,GO:0045935,GO:0045944,GO:0046483,GO:0048518,GO:0048522,GO:0050789,GO:0050794,GO:0050896,GO:0051171,GO:0051173,GO:0051252,GO:0051254,GO:0051716,GO:0060255,GO:0062012,GO:0065007,GO:0070887,GO:0071214,GO:0071215,GO:0071229,GO:0071310,GO:0071396,GO:0071462,GO:0071470,GO:0071472,GO:0071495,GO:0071496,GO:0071704,GO:0080090,GO:0090304,GO:0097159,GO:0097305,GO:0097306,GO:0097659,GO:0104004,GO:0140110,GO:1901360,GO:1901362,GO:1901363,GO:1901576,GO:1901700,GO:1901701,GO:1902680,GO:1903506,GO:1903508,GO:1990837,GO:2000112,GO:2000214,GO:2000377,GO:2001141	-	-	-	-	-	-	-	-	-	-	-
SpChr3.g4670	4006.Lus10007168	1.58e-62	212	KOG1721@1|root,KOG1721@2759|Eukaryota,37NQH@33090|Viridiplantae,3GA8B@35493|Streptophyta,4JS0M@91835|fabids	33090|Viridiplantae	S	ZINC FINGER protein	-	-	-	-	-	-	-	-	-	-	-	-	zf-C2H2,zf-C2H2_jaz,zf-met
SpChr3.g4672	42345.XP_008781790.1	2.56e-160	466	KOG2204@1|root,KOG2204@2759|Eukaryota,37I6P@33090|Viridiplantae,3GG84@35493|Streptophyta,3KWUQ@4447|Liliopsida	33090|Viridiplantae	G	Belongs to the glycosyl hydrolase 47 family	-	GO:0000139,GO:0003674,GO:0003824,GO:0004553,GO:0004559,GO:0004571,GO:0005575,GO:0005622,GO:0005623,GO:0005737,GO:0005768,GO:0005783,GO:0005794,GO:0005802,GO:0006491,GO:0006807,GO:0008150,GO:0008152,GO:0009100,GO:0009987,GO:0012505,GO:0015923,GO:0015924,GO:0016020,GO:0016787,GO:0016798,GO:0019538,GO:0031090,GO:0031410,GO:0031982,GO:0031984,GO:0043170,GO:0043226,GO:0043227,GO:0043229,GO:0043231,GO:0044237,GO:0044238,GO:0044260,GO:0044422,GO:0044424,GO:0044431,GO:0044444,GO:0044446,GO:0044464,GO:0071704,GO:0097708,GO:0098588,GO:0098791,GO:1901135,GO:1901564	3.2.1.113	ko:K01230	ko00510,ko00513,ko01100,ko04141,map00510,map00513,map01100,map04141	M00073,M00074	R05982,R06722	-	ko00000,ko00001,ko00002,ko01000,ko04131	-	GH47	-	Glyco_hydro_47
SpChr3.g4673	42345.XP_008781790.1	4.86e-108	328	KOG2204@1|root,KOG2204@2759|Eukaryota,37I6P@33090|Viridiplantae,3GG84@35493|Streptophyta,3KWUQ@4447|Liliopsida	33090|Viridiplantae	G	Belongs to the glycosyl hydrolase 47 family	-	GO:0000139,GO:0003674,GO:0003824,GO:0004553,GO:0004559,GO:0004571,GO:0005575,GO:0005622,GO:0005623,GO:0005737,GO:0005768,GO:0005783,GO:0005794,GO:0005802,GO:0006491,GO:0006807,GO:0008150,GO:0008152,GO:0009100,GO:0009987,GO:0012505,GO:0015923,GO:0015924,GO:0016020,GO:0016787,GO:0016798,GO:0019538,GO:0031090,GO:0031410,GO:0031982,GO:0031984,GO:0043170,GO:0043226,GO:0043227,GO:0043229,GO:0043231,GO:0044237,GO:0044238,GO:0044260,GO:0044422,GO:0044424,GO:0044431,GO:0044444,GO:0044446,GO:0044464,GO:0071704,GO:0097708,GO:0098588,GO:0098791,GO:1901135,GO:1901564	3.2.1.113	ko:K01230	ko00510,ko00513,ko01100,ko04141,map00510,map00513,map01100,map04141	M00073,M00074	R05982,R06722	-	ko00000,ko00001,ko00002,ko01000,ko04131	-	GH47	-	Glyco_hydro_47
SpChr3.g4674	218851.Aquca_033_00113.1	1.64e-67	238	COG4886@1|root,KOG0531@2759|Eukaryota,37JQP@33090|Viridiplantae,3GASF@35493|Streptophyta	33090|Viridiplantae	T	Leucine rich repeat	-	-	-	ko:K10411	ko05016,map05016	-	-	-	ko00000,ko00001,ko04812	-	-	-	LRR_4,LRR_6,LRR_8
SpChr3.g4675	65489.OBART01G33290.1	7.54e-91	277	2CMGE@1|root,2QQ9X@2759|Eukaryota,37JS1@33090|Viridiplantae,3GBUW@35493|Streptophyta,3KRUE@4447|Liliopsida,3IEHR@38820|Poales	33090|Viridiplantae	S	Universal stress protein family	-	-	-	-	-	-	-	-	-	-	-	-	Usp
SpChr3.g4676	13333.ERN04267	7.92e-97	302	2CM9M@1|root,2QPQ1@2759|Eukaryota,37N17@33090|Viridiplantae,3G7WP@35493|Streptophyta	33090|Viridiplantae	-	-	-	-	-	-	-	-	-	-	-	-	-	-	-
SpChr3.g4677	29760.VIT_01s0150g00580.t01	2.6e-148	420	COG0197@1|root,KOG0857@2759|Eukaryota,37R0X@33090|Viridiplantae,3GA33@35493|Streptophyta	33090|Viridiplantae	J	60S ribosomal Protein	RPL10	GO:0000027,GO:0002252,GO:0002376,GO:0003674,GO:0003676,GO:0003723,GO:0003729,GO:0003735,GO:0005198,GO:0005488,GO:0005575,GO:0005622,GO:0005623,GO:0005634,GO:0005730,GO:0005737,GO:0005773,GO:0005774,GO:0005829,GO:0005840,GO:0005844,GO:0006412,GO:0006518,GO:0006807,GO:0006950,GO:0006952,GO:0006996,GO:0008150,GO:0008152,GO:0009058,GO:0009059,GO:0009314,GO:0009411,GO:0009416,GO:0009507,GO:0009526,GO:0009536,GO:0009605,GO:0009607,GO:0009615,GO:0009628,GO:0009941,GO:0009987,GO:0010224,GO:0010467,GO:0015934,GO:0016020,GO:0016043,GO:0019538,GO:0022607,GO:0022613,GO:0022618,GO:0022625,GO:0022626,GO:0031090,GO:0031967,GO:0031974,GO:0031975,GO:0031981,GO:0032502,GO:0032991,GO:0034622,GO:0034641,GO:0034644,GO:0034645,GO:0042254,GO:0042255,GO:0042273,GO:0042788,GO:0043043,GO:0043170,GO:0043207,GO:0043226,GO:0043227,GO:0043228,GO:0043229,GO:0043231,GO:0043232,GO:0043233,GO:0043603,GO:0043604,GO:0043933,GO:0044085,GO:0044237,GO:0044238,GO:0044249,GO:0044260,GO:0044267,GO:0044271,GO:0044391,GO:0044422,GO:0044424,GO:0044428,GO:0044434,GO:0044435,GO:0044437,GO:0044444,GO:0044445,GO:0044446,GO:0044464,GO:0050896,GO:0051607,GO:0051704,GO:0051707,GO:0051716,GO:0065003,GO:0070013,GO:0070925,GO:0071214,GO:0071478,GO:0071482,GO:0071493,GO:0071704,GO:0071826,GO:0071840,GO:0097159,GO:0098542,GO:0098588,GO:0098805,GO:0104004,GO:1901363,GO:1901564,GO:1901566,GO:1901576,GO:1990904	-	ko:K02866	ko03010,map03010	M00177,M00179	-	-	br01610,ko00000,ko00001,ko00002,ko03011	-	-	-	Ribosomal_L16
SpChr3.g4678	981085.XP_010090939.1	2.72e-299	818	COG1503@1|root,KOG0688@2759|Eukaryota,37HQU@33090|Viridiplantae,3GBN1@35493|Streptophyta,4JHVE@91835|fabids	33090|Viridiplantae	J	Eukaryotic peptide chain release factor subunit	ERF1-2	GO:0003674,GO:0003676,GO:0003723,GO:0003747,GO:0005488,GO:0005575,GO:0005622,GO:0005623,GO:0005737,GO:0005829,GO:0005886,GO:0006412,GO:0006415,GO:0006518,GO:0006807,GO:0008079,GO:0008135,GO:0008150,GO:0008152,GO:0009058,GO:0009059,GO:0009987,GO:0010467,GO:0016020,GO:0016043,GO:0019538,GO:0022411,GO:0032984,GO:0034641,GO:0034645,GO:0043043,GO:0043170,GO:0043603,GO:0043604,GO:0043624,GO:0043933,GO:0044237,GO:0044238,GO:0044249,GO:0044260,GO:0044267,GO:0044271,GO:0044424,GO:0044444,GO:0044464,GO:0071704,GO:0071840,GO:0071944,GO:0097159,GO:1901363,GO:1901564,GO:1901566,GO:1901576	-	ko:K03265	ko03015,map03015	-	-	-	ko00000,ko00001,ko03012,ko03019	-	-	-	eRF1_1,eRF1_2,eRF1_3
SpChr3.g4680	3659.XP_004171747.1	7.26e-147	421	KOG3039@1|root,KOG3039@2759|Eukaryota,37MX2@33090|Viridiplantae,3GCS5@35493|Streptophyta,4JNJG@91835|fabids	33090|Viridiplantae	A	Nitric oxide synthase-interacting	-	GO:0003674,GO:0003824,GO:0004842,GO:0005575,GO:0005622,GO:0005623,GO:0005634,GO:0005654,GO:0006464,GO:0006807,GO:0007275,GO:0008150,GO:0008152,GO:0009314,GO:0009416,GO:0009628,GO:0009639,GO:0009640,GO:0009791,GO:0009987,GO:0016567,GO:0016604,GO:0016607,GO:0016740,GO:0019538,GO:0019787,GO:0031647,GO:0031648,GO:0031974,GO:0031981,GO:0032446,GO:0032501,GO:0032502,GO:0036211,GO:0043170,GO:0043226,GO:0043227,GO:0043229,GO:0043231,GO:0043233,GO:0043412,GO:0044237,GO:0044238,GO:0044260,GO:0044267,GO:0044422,GO:0044424,GO:0044428,GO:0044446,GO:0044451,GO:0044464,GO:0048856,GO:0050896,GO:0061630,GO:0061659,GO:0065007,GO:0065008,GO:0070013,GO:0070647,GO:0071704,GO:0140096,GO:1901564	-	ko:K13125	-	-	-	-	ko00000,ko03041	-	-	-	Rtf2,zf-NOSIP,zf-RING_UBOX
SpChr3.g4681	42345.XP_008775778.1	3.79e-72	265	28J0T@1|root,2QRCT@2759|Eukaryota,37KZD@33090|Viridiplantae,3G8IU@35493|Streptophyta,3KQJW@4447|Liliopsida	33090|Viridiplantae	S	Protein of unknown function (DUF789)	-	-	-	-	-	-	-	-	-	-	-	-	DUF789
SpChr3.g4682	42345.XP_008775771.1	2.02e-09	65.5	2C22U@1|root,2S4R5@2759|Eukaryota,37VXZ@33090|Viridiplantae,3GKDU@35493|Streptophyta	33090|Viridiplantae	-	-	-	-	-	-	-	-	-	-	-	-	-	-	NOZZLE
SpChr3.g4683	71139.XP_010060487.1	7.22e-119	348	COG0723@1|root,KOG1671@2759|Eukaryota,37J4P@33090|Viridiplantae,3G8VW@35493|Streptophyta	33090|Viridiplantae	C	Cytochrome b6-f complex iron-sulfur subunit	petC	-	1.10.9.1	ko:K02636	ko00195,ko01100,map00195,map01100	M00162	R03817,R08409	RC01002	ko00000,ko00001,ko00002,ko00194,ko01000	-	-	-	CytB6-F_Fe-S,Rieske
SpChr3.g4684	42345.XP_008793633.1	2.5e-228	644	COG0076@1|root,KOG0628@2759|Eukaryota,37T28@33090|Viridiplantae,3GFW2@35493|Streptophyta,3KU0A@4447|Liliopsida	33090|Viridiplantae	E	Aromatic-L-amino-acid decarboxylase	-	-	4.1.1.105,4.1.1.28	ko:K01593	ko00350,ko00360,ko00380,ko00901,ko00950,ko00965,ko01100,ko01110,ko04726,ko04728,ko05030,ko05031,ko05034,map00350,map00360,map00380,map00901,map00950,map00965,map01100,map01110,map04726,map04728,map05030,map05031,map05034	M00037,M00042	R00685,R00699,R00736,R02080,R02701,R04909	RC00299	ko00000,ko00001,ko00002,ko01000,ko04147	-	-	-	Pyridoxal_deC
SpChr3.g4685	42345.XP_008793633.1	2.5e-228	644	COG0076@1|root,KOG0628@2759|Eukaryota,37T28@33090|Viridiplantae,3GFW2@35493|Streptophyta,3KU0A@4447|Liliopsida	33090|Viridiplantae	E	Aromatic-L-amino-acid decarboxylase	-	-	4.1.1.105,4.1.1.28	ko:K01593	ko00350,ko00360,ko00380,ko00901,ko00950,ko00965,ko01100,ko01110,ko04726,ko04728,ko05030,ko05031,ko05034,map00350,map00360,map00380,map00901,map00950,map00965,map01100,map01110,map04726,map04728,map05030,map05031,map05034	M00037,M00042	R00685,R00699,R00736,R02080,R02701,R04909	RC00299	ko00000,ko00001,ko00002,ko01000,ko04147	-	-	-	Pyridoxal_deC
SpChr3.g4686	42345.XP_008793633.1	2.5e-228	644	COG0076@1|root,KOG0628@2759|Eukaryota,37T28@33090|Viridiplantae,3GFW2@35493|Streptophyta,3KU0A@4447|Liliopsida	33090|Viridiplantae	E	Aromatic-L-amino-acid decarboxylase	-	-	4.1.1.105,4.1.1.28	ko:K01593	ko00350,ko00360,ko00380,ko00901,ko00950,ko00965,ko01100,ko01110,ko04726,ko04728,ko05030,ko05031,ko05034,map00350,map00360,map00380,map00901,map00950,map00965,map01100,map01110,map04726,map04728,map05030,map05031,map05034	M00037,M00042	R00685,R00699,R00736,R02080,R02701,R04909	RC00299	ko00000,ko00001,ko00002,ko01000,ko04147	-	-	-	Pyridoxal_deC
SpChr3.g4687	42345.XP_008793633.1	1.07e-229	648	COG0076@1|root,KOG0628@2759|Eukaryota,37T28@33090|Viridiplantae,3GFW2@35493|Streptophyta,3KU0A@4447|Liliopsida	33090|Viridiplantae	E	Aromatic-L-amino-acid decarboxylase	-	-	4.1.1.105,4.1.1.28	ko:K01593	ko00350,ko00360,ko00380,ko00901,ko00950,ko00965,ko01100,ko01110,ko04726,ko04728,ko05030,ko05031,ko05034,map00350,map00360,map00380,map00901,map00950,map00965,map01100,map01110,map04726,map04728,map05030,map05031,map05034	M00037,M00042	R00685,R00699,R00736,R02080,R02701,R04909	RC00299	ko00000,ko00001,ko00002,ko01000,ko04147	-	-	-	Pyridoxal_deC
SpChr3.g4688	42345.XP_008793633.1	4.34e-229	646	COG0076@1|root,KOG0628@2759|Eukaryota,37T28@33090|Viridiplantae,3GFW2@35493|Streptophyta,3KU0A@4447|Liliopsida	33090|Viridiplantae	E	Aromatic-L-amino-acid decarboxylase	-	-	4.1.1.105,4.1.1.28	ko:K01593	ko00350,ko00360,ko00380,ko00901,ko00950,ko00965,ko01100,ko01110,ko04726,ko04728,ko05030,ko05031,ko05034,map00350,map00360,map00380,map00901,map00950,map00965,map01100,map01110,map04726,map04728,map05030,map05031,map05034	M00037,M00042	R00685,R00699,R00736,R02080,R02701,R04909	RC00299	ko00000,ko00001,ko00002,ko01000,ko04147	-	-	-	Pyridoxal_deC
SpChr3.g4689	42345.XP_008793633.1	1.07e-229	648	COG0076@1|root,KOG0628@2759|Eukaryota,37T28@33090|Viridiplantae,3GFW2@35493|Streptophyta,3KU0A@4447|Liliopsida	33090|Viridiplantae	E	Aromatic-L-amino-acid decarboxylase	-	-	4.1.1.105,4.1.1.28	ko:K01593	ko00350,ko00360,ko00380,ko00901,ko00950,ko00965,ko01100,ko01110,ko04726,ko04728,ko05030,ko05031,ko05034,map00350,map00360,map00380,map00901,map00950,map00965,map01100,map01110,map04726,map04728,map05030,map05031,map05034	M00037,M00042	R00685,R00699,R00736,R02080,R02701,R04909	RC00299	ko00000,ko00001,ko00002,ko01000,ko04147	-	-	-	Pyridoxal_deC
SpChr3.g4690	102107.XP_008226719.1	2.12e-115	340	COG5429@1|root,2QQGJ@2759|Eukaryota,37NT0@33090|Viridiplantae,3GAAC@35493|Streptophyta,4JK1W@91835|fabids	33090|Viridiplantae	S	Protein of unknown function (DUF1223)	-	-	-	-	-	-	-	-	-	-	-	-	DUF1223
SpChr3.g4692	4641.GSMUA_Achr3P22940_001	8.83e-153	449	COG1252@1|root,KOG2495@2759|Eukaryota,37KB7@33090|Viridiplantae,3GA9A@35493|Streptophyta,3KVEB@4447|Liliopsida	33090|Viridiplantae	C	Pyridine nucleotide-disulphide oxidoreductase	NDA2	GO:0001300,GO:0003674,GO:0003824,GO:0003954,GO:0005575,GO:0005622,GO:0005623,GO:0005737,GO:0005739,GO:0005740,GO:0005743,GO:0005758,GO:0005777,GO:0005975,GO:0005996,GO:0006006,GO:0006066,GO:0006067,GO:0006082,GO:0006090,GO:0006091,GO:0006113,GO:0006116,GO:0006119,GO:0006139,GO:0006163,GO:0006725,GO:0006732,GO:0006733,GO:0006734,GO:0006753,GO:0006793,GO:0006796,GO:0006807,GO:0007568,GO:0007569,GO:0008137,GO:0008150,GO:0008152,GO:0009117,GO:0009123,GO:0009126,GO:0009132,GO:0009135,GO:0009141,GO:0009144,GO:0009150,GO:0009161,GO:0009167,GO:0009179,GO:0009185,GO:0009199,GO:0009205,GO:0009259,GO:0009536,GO:0009987,GO:0015980,GO:0016020,GO:0016310,GO:0016491,GO:0016651,GO:0016655,GO:0016999,GO:0017144,GO:0019318,GO:0019362,GO:0019637,GO:0019655,GO:0019660,GO:0019666,GO:0019674,GO:0019693,GO:0019752,GO:0019866,GO:0019898,GO:0022900,GO:0022904,GO:0031090,GO:0031312,GO:0031314,GO:0031966,GO:0031967,GO:0031970,GO:0031974,GO:0031975,GO:0032502,GO:0032787,GO:0034308,GO:0034641,GO:0042579,GO:0042773,GO:0042775,GO:0043226,GO:0043227,GO:0043229,GO:0043231,GO:0043233,GO:0043436,GO:0044237,GO:0044238,GO:0044281,GO:0044422,GO:0044424,GO:0044425,GO:0044429,GO:0044444,GO:0044446,GO:0044455,GO:0044464,GO:0045333,GO:0046031,GO:0046034,GO:0046483,GO:0046496,GO:0048869,GO:0050136,GO:0051186,GO:0055086,GO:0055114,GO:0070013,GO:0071704,GO:0072521,GO:0072524,GO:1901135,GO:1901360,GO:1901564,GO:1901615	1.6.5.9	ko:K17871	-	-	-	-	ko00000,ko01000	-	-	iRC1080.CRv4_Au5_s33_g11431_t1	EF-hand_1,Pyr_redox_2
SpChr3.g4693	3659.XP_004155583.1	2.4e-06	50.4	2BRI0@1|root,2S1WN@2759|Eukaryota,37VCY@33090|Viridiplantae,3GIRW@35493|Streptophyta,4JQ0V@91835|fabids	33090|Viridiplantae	S	f-box protein	-	GO:0001101,GO:0006950,GO:0006970,GO:0008150,GO:0009605,GO:0009607,GO:0009611,GO:0009617,GO:0009628,GO:0009651,GO:0009719,GO:0009725,GO:0009737,GO:0009751,GO:0009753,GO:0009961,GO:0010033,GO:0010243,GO:0014070,GO:0033993,GO:0042221,GO:0042493,GO:0043200,GO:0043207,GO:0046677,GO:0050896,GO:0051704,GO:0051707,GO:0097305,GO:1901698,GO:1901700	-	-	-	-	-	-	-	-	-	-	F-box
SpChr3.g4694	13333.ERM99916	1.05e-118	390	COG0475@1|root,KOG1650@2759|Eukaryota,37RFT@33090|Viridiplantae,3GF22@35493|Streptophyta	33090|Viridiplantae	P	cation H( ) antiporter	-	GO:0000003,GO:0003006,GO:0005575,GO:0005622,GO:0005623,GO:0005737,GO:0005783,GO:0005789,GO:0006810,GO:0006811,GO:0006812,GO:0006813,GO:0006885,GO:0006935,GO:0008150,GO:0009507,GO:0009526,GO:0009536,GO:0009605,GO:0009856,GO:0009941,GO:0009987,GO:0010183,GO:0012505,GO:0015672,GO:0016020,GO:0022414,GO:0030001,GO:0031090,GO:0031967,GO:0031969,GO:0031975,GO:0031984,GO:0032501,GO:0032502,GO:0034220,GO:0040011,GO:0042170,GO:0042175,GO:0042221,GO:0042330,GO:0042592,GO:0043226,GO:0043227,GO:0043229,GO:0043231,GO:0044422,GO:0044424,GO:0044425,GO:0044432,GO:0044434,GO:0044435,GO:0044444,GO:0044446,GO:0044464,GO:0044706,GO:0048856,GO:0048868,GO:0048878,GO:0050801,GO:0050896,GO:0050918,GO:0051179,GO:0051234,GO:0051704,GO:0055067,GO:0055080,GO:0055085,GO:0065007,GO:0065008,GO:0071804,GO:0071805,GO:0098655,GO:0098660,GO:0098662,GO:0098771,GO:0098827	-	-	-	-	-	-	-	-	-	-	Na_H_Exchanger
SpChr3.g4695	102107.XP_008230224.1	5.6e-236	664	2CMRX@1|root,2QRMA@2759|Eukaryota,37NYQ@33090|Viridiplantae,3G9A9@35493|Streptophyta,4JN7V@91835|fabids	33090|Viridiplantae	G	Belongs to the glycosyltransferase 8 family	-	GO:0003674,GO:0003824,GO:0005575,GO:0005622,GO:0005623,GO:0005737,GO:0005768,GO:0005794,GO:0005802,GO:0008194,GO:0012505,GO:0016740,GO:0016757,GO:0016758,GO:0031410,GO:0031982,GO:0031984,GO:0043226,GO:0043227,GO:0043229,GO:0043231,GO:0044422,GO:0044424,GO:0044431,GO:0044444,GO:0044446,GO:0044464,GO:0047262,GO:0097708,GO:0098791	2.4.1.43	ko:K13648	ko00520,map00520	-	R05191	RC00005	ko00000,ko00001,ko01000,ko01003	-	GT8	-	Glyco_transf_8
SpChr3.g4696	981085.XP_010089365.1	3.34e-16	82.8	29GSI@1|root,2RPZ2@2759|Eukaryota,37SN4@33090|Viridiplantae,3GH5B@35493|Streptophyta,4JE3J@91835|fabids	33090|Viridiplantae	-	-	-	-	-	-	-	-	-	-	-	-	-	-	-
SpChr3.g4697	102107.XP_008222649.1	1.64e-43	160	COG5228@1|root,KOG0304@2759|Eukaryota,37Y7Z@33090|Viridiplantae,3GIQR@35493|Streptophyta,4JSSC@91835|fabids	33090|Viridiplantae	A	CCR4-associated factor 1 homolog	-	GO:0000175,GO:0000288,GO:0000291,GO:0000932,GO:0000956,GO:0003674,GO:0003824,GO:0004518,GO:0004527,GO:0004532,GO:0004535,GO:0004540,GO:0005575,GO:0005622,GO:0005623,GO:0005737,GO:0006139,GO:0006401,GO:0006402,GO:0006417,GO:0006725,GO:0006807,GO:0008150,GO:0008152,GO:0008408,GO:0009056,GO:0009057,GO:0009889,GO:0009890,GO:0009892,GO:0009987,GO:0010468,GO:0010556,GO:0010558,GO:0010605,GO:0010608,GO:0010629,GO:0016070,GO:0016071,GO:0016787,GO:0016788,GO:0016796,GO:0016896,GO:0017148,GO:0019222,GO:0019439,GO:0030014,GO:0030015,GO:0031323,GO:0031324,GO:0031326,GO:0031327,GO:0032268,GO:0032269,GO:0032991,GO:0034248,GO:0034249,GO:0034641,GO:0034655,GO:0035770,GO:0036464,GO:0043170,GO:0043226,GO:0043228,GO:0043229,GO:0043232,GO:0043928,GO:0044237,GO:0044238,GO:0044248,GO:0044260,GO:0044265,GO:0044270,GO:0044424,GO:0044444,GO:0044464,GO:0046483,GO:0046700,GO:0048519,GO:0048523,GO:0050789,GO:0050794,GO:0051171,GO:0051172,GO:0051246,GO:0051248,GO:0060255,GO:0065007,GO:0071704,GO:0080090,GO:0090304,GO:0090305,GO:0090501,GO:0090503,GO:0140098,GO:1901360,GO:1901361,GO:1901575,GO:1990904,GO:2000112,GO:2000113	-	ko:K12581	ko03018,map03018	-	-	-	ko00000,ko00001,ko03019	-	-	-	CAF1
SpChr3.g4699	4641.GSMUA_Achr4P30910_001	7.7e-48	172	COG5228@1|root,KOG0304@2759|Eukaryota,37MT2@33090|Viridiplantae,3G8XI@35493|Streptophyta,3KPT2@4447|Liliopsida	33090|Viridiplantae	A	CAF1 family ribonuclease	-	-	-	ko:K12581	ko03018,map03018	-	-	-	ko00000,ko00001,ko03019	-	-	-	CAF1
SpChr3.g4701	102107.XP_008222649.1	3.49e-44	162	COG5228@1|root,KOG0304@2759|Eukaryota,37Y7Z@33090|Viridiplantae,3GIQR@35493|Streptophyta,4JSSC@91835|fabids	33090|Viridiplantae	A	CCR4-associated factor 1 homolog	-	GO:0000175,GO:0000288,GO:0000291,GO:0000932,GO:0000956,GO:0003674,GO:0003824,GO:0004518,GO:0004527,GO:0004532,GO:0004535,GO:0004540,GO:0005575,GO:0005622,GO:0005623,GO:0005737,GO:0006139,GO:0006401,GO:0006402,GO:0006417,GO:0006725,GO:0006807,GO:0008150,GO:0008152,GO:0008408,GO:0009056,GO:0009057,GO:0009889,GO:0009890,GO:0009892,GO:0009987,GO:0010468,GO:0010556,GO:0010558,GO:0010605,GO:0010608,GO:0010629,GO:0016070,GO:0016071,GO:0016787,GO:0016788,GO:0016796,GO:0016896,GO:0017148,GO:0019222,GO:0019439,GO:0030014,GO:0030015,GO:0031323,GO:0031324,GO:0031326,GO:0031327,GO:0032268,GO:0032269,GO:0032991,GO:0034248,GO:0034249,GO:0034641,GO:0034655,GO:0035770,GO:0036464,GO:0043170,GO:0043226,GO:0043228,GO:0043229,GO:0043232,GO:0043928,GO:0044237,GO:0044238,GO:0044248,GO:0044260,GO:0044265,GO:0044270,GO:0044424,GO:0044444,GO:0044464,GO:0046483,GO:0046700,GO:0048519,GO:0048523,GO:0050789,GO:0050794,GO:0051171,GO:0051172,GO:0051246,GO:0051248,GO:0060255,GO:0065007,GO:0071704,GO:0080090,GO:0090304,GO:0090305,GO:0090501,GO:0090503,GO:0140098,GO:1901360,GO:1901361,GO:1901575,GO:1990904,GO:2000112,GO:2000113	-	ko:K12581	ko03018,map03018	-	-	-	ko00000,ko00001,ko03019	-	-	-	CAF1
SpChr3.g4702	4641.GSMUA_Achr4P30910_001	2.46e-49	176	COG5228@1|root,KOG0304@2759|Eukaryota,37MT2@33090|Viridiplantae,3G8XI@35493|Streptophyta,3KPT2@4447|Liliopsida	33090|Viridiplantae	A	CAF1 family ribonuclease	-	-	-	ko:K12581	ko03018,map03018	-	-	-	ko00000,ko00001,ko03019	-	-	-	CAF1
SpChr3.g4704	4641.GSMUA_Achr4P30910_001	1.73e-51	181	COG5228@1|root,KOG0304@2759|Eukaryota,37MT2@33090|Viridiplantae,3G8XI@35493|Streptophyta,3KPT2@4447|Liliopsida	33090|Viridiplantae	A	CAF1 family ribonuclease	-	-	-	ko:K12581	ko03018,map03018	-	-	-	ko00000,ko00001,ko03019	-	-	-	CAF1
SpChr3.g4705	102107.XP_008222649.1	1.11e-39	149	COG5228@1|root,KOG0304@2759|Eukaryota,37Y7Z@33090|Viridiplantae,3GIQR@35493|Streptophyta,4JSSC@91835|fabids	33090|Viridiplantae	A	CCR4-associated factor 1 homolog	-	GO:0000175,GO:0000288,GO:0000291,GO:0000932,GO:0000956,GO:0003674,GO:0003824,GO:0004518,GO:0004527,GO:0004532,GO:0004535,GO:0004540,GO:0005575,GO:0005622,GO:0005623,GO:0005737,GO:0006139,GO:0006401,GO:0006402,GO:0006417,GO:0006725,GO:0006807,GO:0008150,GO:0008152,GO:0008408,GO:0009056,GO:0009057,GO:0009889,GO:0009890,GO:0009892,GO:0009987,GO:0010468,GO:0010556,GO:0010558,GO:0010605,GO:0010608,GO:0010629,GO:0016070,GO:0016071,GO:0016787,GO:0016788,GO:0016796,GO:0016896,GO:0017148,GO:0019222,GO:0019439,GO:0030014,GO:0030015,GO:0031323,GO:0031324,GO:0031326,GO:0031327,GO:0032268,GO:0032269,GO:0032991,GO:0034248,GO:0034249,GO:0034641,GO:0034655,GO:0035770,GO:0036464,GO:0043170,GO:0043226,GO:0043228,GO:0043229,GO:0043232,GO:0043928,GO:0044237,GO:0044238,GO:0044248,GO:0044260,GO:0044265,GO:0044270,GO:0044424,GO:0044444,GO:0044464,GO:0046483,GO:0046700,GO:0048519,GO:0048523,GO:0050789,GO:0050794,GO:0051171,GO:0051172,GO:0051246,GO:0051248,GO:0060255,GO:0065007,GO:0071704,GO:0080090,GO:0090304,GO:0090305,GO:0090501,GO:0090503,GO:0140098,GO:1901360,GO:1901361,GO:1901575,GO:1990904,GO:2000112,GO:2000113	-	ko:K12581	ko03018,map03018	-	-	-	ko00000,ko00001,ko03019	-	-	-	CAF1
SpChr3.g4706	4641.GSMUA_Achr4P30910_001	6.17e-50	178	COG5228@1|root,KOG0304@2759|Eukaryota,37MT2@33090|Viridiplantae,3G8XI@35493|Streptophyta,3KPT2@4447|Liliopsida	33090|Viridiplantae	A	CAF1 family ribonuclease	-	-	-	ko:K12581	ko03018,map03018	-	-	-	ko00000,ko00001,ko03019	-	-	-	CAF1
SpChr3.g4707	4641.GSMUA_Achr4P30910_001	6.69e-50	178	COG5228@1|root,KOG0304@2759|Eukaryota,37MT2@33090|Viridiplantae,3G8XI@35493|Streptophyta,3KPT2@4447|Liliopsida	33090|Viridiplantae	A	CAF1 family ribonuclease	-	-	-	ko:K12581	ko03018,map03018	-	-	-	ko00000,ko00001,ko03019	-	-	-	CAF1
SpChr3.g4709	4641.GSMUA_Achr4P30910_001	6.69e-50	178	COG5228@1|root,KOG0304@2759|Eukaryota,37MT2@33090|Viridiplantae,3G8XI@35493|Streptophyta,3KPT2@4447|Liliopsida	33090|Viridiplantae	A	CAF1 family ribonuclease	-	-	-	ko:K12581	ko03018,map03018	-	-	-	ko00000,ko00001,ko03019	-	-	-	CAF1
SpChr3.g4711	4641.GSMUA_Achr4P30910_001	6.69e-50	178	COG5228@1|root,KOG0304@2759|Eukaryota,37MT2@33090|Viridiplantae,3G8XI@35493|Streptophyta,3KPT2@4447|Liliopsida	33090|Viridiplantae	A	CAF1 family ribonuclease	-	-	-	ko:K12581	ko03018,map03018	-	-	-	ko00000,ko00001,ko03019	-	-	-	CAF1
SpChr3.g4712	4641.GSMUA_Achr4P30910_001	3.65e-49	176	COG5228@1|root,KOG0304@2759|Eukaryota,37MT2@33090|Viridiplantae,3G8XI@35493|Streptophyta,3KPT2@4447|Liliopsida	33090|Viridiplantae	A	CAF1 family ribonuclease	-	-	-	ko:K12581	ko03018,map03018	-	-	-	ko00000,ko00001,ko03019	-	-	-	CAF1
SpChr3.g4713	4096.XP_009796877.1	5.32e-07	61.6	COG4100@1|root,2RXMM@2759|Eukaryota,37UAX@33090|Viridiplantae,3GIEU@35493|Streptophyta,44SAR@71274|asterids	33090|Viridiplantae	P	cystathionine gamma-lyase activity	-	-	-	-	-	-	-	-	-	-	-	-	-
SpChr3.g4714	3827.XP_004494943.1	1.95e-19	98.6	COG5064@1|root,KOG0166@2759|Eukaryota,37PSC@33090|Viridiplantae,3GA6S@35493|Streptophyta,4JRDH@91835|fabids	33090|Viridiplantae	U	Belongs to the importin alpha family	-	GO:0003674,GO:0005048,GO:0005215,GO:0005488,GO:0005575,GO:0005622,GO:0005623,GO:0005634,GO:0005635,GO:0005643,GO:0005654,GO:0005737,GO:0005829,GO:0006606,GO:0006607,GO:0006810,GO:0006886,GO:0006913,GO:0008104,GO:0008139,GO:0008150,GO:0008565,GO:0012505,GO:0015031,GO:0015833,GO:0017038,GO:0031967,GO:0031974,GO:0031975,GO:0031981,GO:0032991,GO:0033036,GO:0033218,GO:0033365,GO:0034504,GO:0034613,GO:0042277,GO:0042886,GO:0043226,GO:0043227,GO:0043229,GO:0043231,GO:0043233,GO:0044422,GO:0044424,GO:0044428,GO:0044444,GO:0044446,GO:0044464,GO:0045184,GO:0046907,GO:0051169,GO:0051170,GO:0051179,GO:0051234,GO:0051641,GO:0051649,GO:0070013,GO:0070727,GO:0071702,GO:0071705,GO:0072594	-	-	-	-	-	-	-	-	-	-	Arm,Arm_3,IBB,RVT_3
SpChr3.g4715	2711.XP_006464689.1	2.94e-28	106	2C0KX@1|root,2S2MT@2759|Eukaryota,37VRC@33090|Viridiplantae,3GK1V@35493|Streptophyta	33090|Viridiplantae	-	-	-	-	-	-	-	-	-	-	-	-	-	-	-
SpChr3.g4716	13333.ERN03477	1.99e-15	85.1	2FKW7@1|root,2TNCM@2759|Eukaryota,37VH2@33090|Viridiplantae,3GJYV@35493|Streptophyta	33090|Viridiplantae	-	-	-	-	-	ko:K18462	ko04144,map04144	-	-	-	ko00000,ko00001,ko04131	-	-	-	-
SpChr3.g4717	981085.XP_010101793.1	3.93e-74	246	COG5347@1|root,KOG0703@2759|Eukaryota,37KTR@33090|Viridiplantae,3G8CY@35493|Streptophyta,4JDQI@91835|fabids	33090|Viridiplantae	T	ADP-ribosylation factor GTPase-activating protein	-	GO:0000003,GO:0001558,GO:0003006,GO:0003674,GO:0005488,GO:0005515,GO:0005575,GO:0005622,GO:0005623,GO:0005737,GO:0005768,GO:0005794,GO:0005802,GO:0005829,GO:0006810,GO:0007275,GO:0008150,GO:0009791,GO:0009838,GO:0009908,GO:0009987,GO:0010227,GO:0012505,GO:0016043,GO:0016192,GO:0022414,GO:0022607,GO:0030135,GO:0030136,GO:0030276,GO:0030308,GO:0031410,GO:0031982,GO:0031984,GO:0032501,GO:0032502,GO:0034622,GO:0035459,GO:0035652,GO:0040008,GO:0043085,GO:0043087,GO:0043226,GO:0043227,GO:0043229,GO:0043231,GO:0043547,GO:0043933,GO:0044085,GO:0044093,GO:0044422,GO:0044424,GO:0044431,GO:0044444,GO:0044446,GO:0044464,GO:0045926,GO:0048367,GO:0048437,GO:0048519,GO:0048523,GO:0048608,GO:0048731,GO:0048856,GO:0050789,GO:0050790,GO:0050794,GO:0051128,GO:0051179,GO:0051234,GO:0051336,GO:0051345,GO:0060858,GO:0061458,GO:0065003,GO:0065007,GO:0065009,GO:0071840,GO:0090567,GO:0090630,GO:0097708,GO:0098791,GO:0099402	-	ko:K12471,ko:K12486	ko04144,map04144	-	-	-	ko00000,ko00001,ko04131	-	-	-	ArfGap
SpChr3.g4718	4555.Si030335m	2.83e-21	99.4	2CBKK@1|root,2QU3V@2759|Eukaryota,37HI6@33090|Viridiplantae,3GBTB@35493|Streptophyta,3KZ51@4447|Liliopsida,3I5UN@38820|Poales	33090|Viridiplantae	S	Cotton fibre expressed protein	-	-	-	-	-	-	-	-	-	-	-	-	DUF4408,DUF761
SpChr3.g4719	15368.BRADI1G68620.1	1.49e-82	255	COG5138@1|root,KOG1106@2759|Eukaryota,37JMC@33090|Viridiplantae,3GEQH@35493|Streptophyta,3KR61@4447|Liliopsida,3IBSM@38820|Poales	33090|Viridiplantae	S	GINS complex protein	-	-	-	ko:K10734	-	M00286	-	-	ko00000,ko00002,ko03032	-	-	-	Sld5
SpChr3.g4720	13333.ERN03464	0	1308	COG5022@1|root,KOG0160@2759|Eukaryota,37I09@33090|Viridiplantae,3G847@35493|Streptophyta	33090|Viridiplantae	Z	Belongs to the TRAFAC class myosin-kinesin ATPase superfamily. Myosin family	-	-	-	ko:K10357	-	-	-	-	ko00000,ko03019,ko03029,ko04131,ko04812	-	-	-	IQ,Myosin_head
SpChr3.g4723	225117.XP_009357092.1	2.84e-116	338	28MZR@1|root,2QUIK@2759|Eukaryota,37RT9@33090|Viridiplantae,3GASJ@35493|Streptophyta,4JGH4@91835|fabids	33090|Viridiplantae	S	ULTRAPETALA 1-like	ULT1	GO:0005575,GO:0005622,GO:0005623,GO:0005634,GO:0005737,GO:0005829,GO:0008150,GO:0009909,GO:0009910,GO:0043226,GO:0043227,GO:0043229,GO:0043231,GO:0044424,GO:0044444,GO:0044464,GO:0048519,GO:0048580,GO:0048581,GO:0048831,GO:0050789,GO:0050793,GO:0051093,GO:0051239,GO:0051241,GO:0065007,GO:2000026,GO:2000241,GO:2000242	-	-	-	-	-	-	-	-	-	-	SAND
SpChr3.g4724	42345.XP_008775443.1	0	1036	COG0515@1|root,KOG1187@2759|Eukaryota,37QD0@33090|Viridiplantae,3G81B@35493|Streptophyta,3M4QP@4447|Liliopsida	33090|Viridiplantae	T	Carbohydrate-binding protein of the ER	-	GO:0002376,GO:0003674,GO:0003824,GO:0004672,GO:0005575,GO:0005623,GO:0005886,GO:0005911,GO:0006464,GO:0006468,GO:0006793,GO:0006796,GO:0006807,GO:0006950,GO:0006952,GO:0006955,GO:0008150,GO:0008152,GO:0009506,GO:0009605,GO:0009607,GO:0009620,GO:0009814,GO:0009817,GO:0009987,GO:0016020,GO:0016301,GO:0016310,GO:0016740,GO:0016772,GO:0016773,GO:0019538,GO:0030054,GO:0036211,GO:0043170,GO:0043207,GO:0043412,GO:0044237,GO:0044238,GO:0044260,GO:0044267,GO:0044464,GO:0045087,GO:0046777,GO:0050832,GO:0050896,GO:0051704,GO:0051707,GO:0055044,GO:0071704,GO:0071944,GO:0098542,GO:0140096,GO:1901564	-	-	-	-	-	-	-	-	-	-	Malectin_like,Pkinase_Tyr
SpChr3.g4725	38727.Pavir.Bb02995.1.p	1.19e-34	122	2DXAR@1|root,2S6S3@2759|Eukaryota,37WBV@33090|Viridiplantae,3GKH5@35493|Streptophyta,3M0Z9@4447|Liliopsida,3IJFH@38820|Poales	33090|Viridiplantae	-	-	-	-	-	-	-	-	-	-	-	-	-	-	-
SpChr3.g4726	42345.XP_008807983.1	3.54e-19	99	2CMRC@1|root,2QRJX@2759|Eukaryota,37K3Z@33090|Viridiplantae,3GCV9@35493|Streptophyta,3KWRC@4447|Liliopsida	33090|Viridiplantae	S	SPT2 chromatin protein	-	-	-	ko:K15193	-	-	-	-	ko00000,ko03021	-	-	-	SPT2
SpChr3.g4727	4432.XP_010269968.1	9.83e-136	409	COG0109@1|root,KOG1380@2759|Eukaryota,37J9A@33090|Viridiplantae,3GFDX@35493|Streptophyta	33090|Viridiplantae	H	protoheme IX farnesyltransferase	COX10	GO:0003674,GO:0003824,GO:0004311,GO:0004659,GO:0005575,GO:0005622,GO:0005623,GO:0005737,GO:0005739,GO:0006091,GO:0006725,GO:0006778,GO:0006779,GO:0006783,GO:0006807,GO:0008150,GO:0008152,GO:0009058,GO:0009987,GO:0015980,GO:0016740,GO:0016765,GO:0018130,GO:0019438,GO:0033013,GO:0033014,GO:0034641,GO:0042168,GO:0042440,GO:0043226,GO:0043227,GO:0043229,GO:0043231,GO:0044237,GO:0044249,GO:0044271,GO:0044424,GO:0044444,GO:0044464,GO:0045333,GO:0046148,GO:0046483,GO:0051186,GO:0051188,GO:0055114,GO:0071704,GO:1901360,GO:1901362,GO:1901564,GO:1901566,GO:1901576	2.5.1.141	ko:K02257	ko00190,ko00860,ko01100,ko01110,ko04714,map00190,map00860,map01100,map01110,map04714	M00154	R07411	RC01786	ko00000,ko00001,ko00002,ko01000,ko01006,ko03029	-	-	-	UbiA
SpChr3.g4728	71139.XP_010040731.1	2.6e-19	87.8	2BDW7@1|root,2S13G@2759|Eukaryota,37VT3@33090|Viridiplantae,3GJAH@35493|Streptophyta	33090|Viridiplantae	S	glycine-rich protein	-	-	-	-	-	-	-	-	-	-	-	-	-
SpChr3.g4729	42345.XP_008809128.1	6.76e-149	474	KOG4197@1|root,KOG4197@2759|Eukaryota,37PTW@33090|Viridiplantae,3GD99@35493|Streptophyta,3KXGT@4447|Liliopsida	33090|Viridiplantae	S	Pentacotripeptide-repeat region of PRORP	-	GO:0003674,GO:0003676,GO:0003723,GO:0003824,GO:0004518,GO:0004519,GO:0005488,GO:0005575,GO:0005622,GO:0005623,GO:0006139,GO:0006725,GO:0006807,GO:0008150,GO:0008152,GO:0009451,GO:0009987,GO:0016070,GO:0016787,GO:0016788,GO:0034641,GO:0043170,GO:0043226,GO:0043227,GO:0043229,GO:0043231,GO:0043412,GO:0044237,GO:0044238,GO:0044424,GO:0044464,GO:0046483,GO:0071704,GO:0090304,GO:0090305,GO:0097159,GO:1901360,GO:1901363	-	-	-	-	-	-	-	-	-	-	PPR,PPR_2,PPR_3
SpChr3.g4730	42345.XP_008800144.1	3.18e-23	99	2B2KZ@1|root,2S0D0@2759|Eukaryota,37UW4@33090|Viridiplantae,3GJW9@35493|Streptophyta,3KZV2@4447|Liliopsida	33090|Viridiplantae	-	-	-	-	-	-	-	-	-	-	-	-	-	-	-
SpChr3.g4732	4432.XP_010278296.1	8.47e-151	441	KOG1944@1|root,KOG1944@2759|Eukaryota,37PME@33090|Viridiplantae,3G96Y@35493|Streptophyta	33090|Viridiplantae	S	Belongs to the peroxisomal membrane protein PXMP2 4 family	-	GO:0005575,GO:0005622,GO:0005623,GO:0005737,GO:0005777,GO:0005778,GO:0005779,GO:0016020,GO:0016021,GO:0031090,GO:0031224,GO:0031231,GO:0031300,GO:0031301,GO:0031903,GO:0042579,GO:0043226,GO:0043227,GO:0043229,GO:0043231,GO:0044422,GO:0044424,GO:0044425,GO:0044438,GO:0044439,GO:0044444,GO:0044446,GO:0044464,GO:0098588,GO:0098805	-	ko:K13348	ko04146,map04146	-	-	-	ko00000,ko00001	-	-	-	Mpv17_PMP22
SpChr3.g4733	42345.XP_008800135.1	6.79e-57	183	2CXSW@1|root,2RZI3@2759|Eukaryota,37UX5@33090|Viridiplantae,3GJ0V@35493|Streptophyta,3KZU7@4447|Liliopsida	33090|Viridiplantae	S	Photosystem II Pbs27	-	GO:0005575,GO:0005622,GO:0005623,GO:0005737,GO:0006091,GO:0006807,GO:0008150,GO:0008152,GO:0009314,GO:0009416,GO:0009507,GO:0009534,GO:0009535,GO:0009536,GO:0009543,GO:0009579,GO:0009628,GO:0009642,GO:0009765,GO:0009987,GO:0010206,GO:0015979,GO:0016020,GO:0019538,GO:0019684,GO:0030091,GO:0031976,GO:0031977,GO:0031978,GO:0031984,GO:0034357,GO:0042651,GO:0043170,GO:0043226,GO:0043227,GO:0043229,GO:0043231,GO:0044237,GO:0044238,GO:0044260,GO:0044267,GO:0044422,GO:0044424,GO:0044434,GO:0044435,GO:0044436,GO:0044444,GO:0044446,GO:0044464,GO:0050896,GO:0051716,GO:0055035,GO:0071214,GO:0071478,GO:0071482,GO:0071484,GO:0071704,GO:0104004,GO:1901564	-	ko:K08902	ko00195,ko01100,map00195,map01100	-	-	-	ko00000,ko00001,ko00194	-	-	-	PSII_Pbs27
SpChr3.g4736	4641.GSMUA_Achr4P24110_001	9.62e-66	211	COG3000@1|root,KOG0874@2759|Eukaryota,37T6P@33090|Viridiplantae,3GFUA@35493|Streptophyta,3KR6S@4447|Liliopsida	33090|Viridiplantae	I	Belongs to the sterol desaturase family	-	-	1.14.18.5	ko:K04713	ko00600,ko01100,map00600,map01100	-	R06525,R06526	RC00773	ko00000,ko00001,ko01000	-	-	-	FA_hydroxylase
SpChr4.g4737	13333.ERN14172	1.15e-172	513	COG0475@1|root,KOG1650@2759|Eukaryota,37J86@33090|Viridiplantae,3GEMI@35493|Streptophyta	33090|Viridiplantae	P	K( ) efflux antiporter 3	-	GO:0003674,GO:0005215,GO:0005575,GO:0005622,GO:0005623,GO:0005737,GO:0006810,GO:0006811,GO:0006812,GO:0006996,GO:0008150,GO:0008324,GO:0009314,GO:0009416,GO:0009507,GO:0009534,GO:0009535,GO:0009536,GO:0009579,GO:0009628,GO:0009642,GO:0009643,GO:0009657,GO:0009658,GO:0009893,GO:0009987,GO:0010109,GO:0015075,GO:0015318,GO:0016020,GO:0016043,GO:0019222,GO:0022857,GO:0022890,GO:0031323,GO:0031325,GO:0031976,GO:0031984,GO:0034220,GO:0034357,GO:0042651,GO:0043226,GO:0043227,GO:0043229,GO:0043231,GO:0044422,GO:0044424,GO:0044434,GO:0044435,GO:0044436,GO:0044444,GO:0044446,GO:0044464,GO:0048518,GO:0048522,GO:0050789,GO:0050794,GO:0050896,GO:0051179,GO:0051234,GO:0055035,GO:0055085,GO:0065007,GO:0071840,GO:0098655,GO:1905157	-	-	-	-	-	-	-	-	-	-	Na_H_Exchanger,TrkA_N
SpChr4.g4738	57918.XP_004288307.1	0	1089	COG1866@1|root,2QQI5@2759|Eukaryota,37K60@33090|Viridiplantae,3GC2A@35493|Streptophyta,4JECA@91835|fabids	33090|Viridiplantae	T	Phosphoenolpyruvate carboxykinase ATP	pck2	GO:0002376,GO:0003674,GO:0003824,GO:0004611,GO:0004612,GO:0005575,GO:0005622,GO:0005623,GO:0005634,GO:0005730,GO:0005737,GO:0005829,GO:0005975,GO:0005996,GO:0006006,GO:0006094,GO:0006950,GO:0006952,GO:0006955,GO:0007154,GO:0008150,GO:0008152,GO:0009058,GO:0009267,GO:0009605,GO:0009607,GO:0009620,GO:0009814,GO:0009817,GO:0009987,GO:0009991,GO:0010035,GO:0010038,GO:0016020,GO:0016036,GO:0016051,GO:0016829,GO:0016830,GO:0016831,GO:0019318,GO:0019319,GO:0031667,GO:0031668,GO:0031669,GO:0031974,GO:0031981,GO:0033554,GO:0042221,GO:0042594,GO:0043207,GO:0043226,GO:0043227,GO:0043228,GO:0043229,GO:0043231,GO:0043232,GO:0043233,GO:0044238,GO:0044281,GO:0044283,GO:0044422,GO:0044424,GO:0044428,GO:0044444,GO:0044446,GO:0044464,GO:0045087,GO:0046364,GO:0046686,GO:0050832,GO:0050896,GO:0051704,GO:0051707,GO:0051716,GO:0070013,GO:0071496,GO:0071704,GO:0098542,GO:1901576	4.1.1.49	ko:K01610	ko00010,ko00020,ko00620,ko00710,ko01100,ko01110,ko01120,ko01130,ko01200,map00010,map00020,map00620,map00710,map01100,map01110,map01120,map01130,map01200	M00003,M00170	R00341	RC00002,RC02741	ko00000,ko00001,ko00002,ko01000	-	-	-	PEPCK_ATP
SpChr4.g4739	65489.OBART10G14870.1	1.37e-257	726	COG0373@1|root,2QQ1H@2759|Eukaryota,37HHJ@33090|Viridiplantae,3G9FS@35493|Streptophyta,3KP86@4447|Liliopsida,3I7UN@38820|Poales	33090|Viridiplantae	H	Belongs to the glutamyl-tRNA reductase family	HEMA	GO:0003674,GO:0003824,GO:0005575,GO:0005622,GO:0005623,GO:0005737,GO:0006725,GO:0006778,GO:0006779,GO:0006783,GO:0006807,GO:0006950,GO:0006979,GO:0008150,GO:0008152,GO:0008883,GO:0009058,GO:0009507,GO:0009536,GO:0009987,GO:0015994,GO:0015995,GO:0016491,GO:0016620,GO:0016903,GO:0018130,GO:0019438,GO:0033013,GO:0033014,GO:0034641,GO:0042168,GO:0042440,GO:0043226,GO:0043227,GO:0043229,GO:0043231,GO:0044237,GO:0044249,GO:0044271,GO:0044424,GO:0044444,GO:0044464,GO:0046148,GO:0046483,GO:0050896,GO:0051186,GO:0051188,GO:0055114,GO:0071704,GO:0140098,GO:0140101,GO:1901360,GO:1901362,GO:1901564,GO:1901566,GO:1901576	1.2.1.70	ko:K02492	ko00860,ko01100,ko01110,ko01120,map00860,map01100,map01110,map01120	M00121	R04109	RC00055,RC00149	ko00000,ko00001,ko00002,ko01000	-	-	-	GlutR_N,GlutR_dimer,Shikimate_DH
SpChr4.g4740	3711.Bra024302.1-P	4.78e-09	61.6	2BJZJ@1|root,2S1HI@2759|Eukaryota,37VBU@33090|Viridiplantae,3GJEP@35493|Streptophyta,3HV16@3699|Brassicales	33090|Viridiplantae	-	-	-	-	-	-	-	-	-	-	-	-	-	-	-
SpChr4.g4743	102107.XP_008236674.1	7.36e-69	230	28I79@1|root,2QQHH@2759|Eukaryota,37KFD@33090|Viridiplantae,3G8VT@35493|Streptophyta,4JDZN@91835|fabids	33090|Viridiplantae	K	transcription factor	-	GO:0003674,GO:0003700,GO:0005575,GO:0005622,GO:0005623,GO:0005634,GO:0006082,GO:0006355,GO:0006629,GO:0006720,GO:0006721,GO:0008150,GO:0008152,GO:0008300,GO:0009056,GO:0009685,GO:0009889,GO:0009987,GO:0010371,GO:0010468,GO:0010556,GO:0010565,GO:0010817,GO:0016042,GO:0016054,GO:0016101,GO:0016103,GO:0016115,GO:0019216,GO:0019219,GO:0019222,GO:0019747,GO:0019752,GO:0031323,GO:0031326,GO:0032350,GO:0042445,GO:0042447,GO:0043226,GO:0043227,GO:0043229,GO:0043231,GO:0043436,GO:0043455,GO:0044237,GO:0044238,GO:0044242,GO:0044248,GO:0044255,GO:0044281,GO:0044282,GO:0044424,GO:0044464,GO:0045487,GO:0046395,GO:0046885,GO:0046890,GO:0050789,GO:0050794,GO:0051171,GO:0051252,GO:0060255,GO:0062012,GO:0065007,GO:0065008,GO:0071704,GO:0080090,GO:0140110,GO:1901575,GO:1903506,GO:2000112,GO:2001141	-	-	-	-	-	-	-	-	-	-	HLH
SpChr4.g4745	4432.XP_010254644.1	3.72e-92	296	COG1472@1|root,2QQ55@2759|Eukaryota,37SI5@33090|Viridiplantae,3GBE6@35493|Streptophyta	33090|Viridiplantae	G	beta-D-xylosidase 6	-	-	3.2.1.37	ko:K15920	ko00520,ko01100,map00520,map01100	-	R01433	RC00467	ko00000,ko00001,ko01000	-	GH3	-	Fn3-like,Glyco_hydro_3,Glyco_hydro_3_C
SpChr4.g4746	3983.cassava4.1_001960m	5.3e-220	637	COG1472@1|root,2QQ55@2759|Eukaryota,37SI5@33090|Viridiplantae,3GBE6@35493|Streptophyta,4JMQY@91835|fabids	33090|Viridiplantae	G	beta-D-xylosidase	-	GO:0003674,GO:0003824,GO:0004553,GO:0005575,GO:0005622,GO:0005623,GO:0005737,GO:0005773,GO:0005774,GO:0009044,GO:0016020,GO:0016787,GO:0016798,GO:0031090,GO:0043226,GO:0043227,GO:0043229,GO:0043231,GO:0044422,GO:0044424,GO:0044437,GO:0044444,GO:0044446,GO:0044464,GO:0097599,GO:0098588,GO:0098805	3.2.1.37	ko:K15920	ko00520,ko01100,map00520,map01100	-	R01433	RC00467	ko00000,ko00001,ko01000	-	GH3	-	Fn3-like,Glyco_hydro_3,Glyco_hydro_3_C
SpChr4.g4747	57918.XP_004290293.1	2.87e-80	276	COG0154@1|root,KOG1211@2759|Eukaryota,37RB9@33090|Viridiplantae,3G9FZ@35493|Streptophyta,4JDRP@91835|fabids	33090|Viridiplantae	J	Fatty acid amide	-	GO:0003674,GO:0003824,GO:0005575,GO:0005622,GO:0005623,GO:0005737,GO:0005773,GO:0005774,GO:0005783,GO:0005794,GO:0005886,GO:0006066,GO:0006576,GO:0006807,GO:0006950,GO:0006952,GO:0008150,GO:0008152,GO:0009308,GO:0009605,GO:0009607,GO:0009617,GO:0009987,GO:0012505,GO:0016020,GO:0016787,GO:0016810,GO:0016811,GO:0031090,GO:0034308,GO:0034641,GO:0042439,GO:0042742,GO:0043207,GO:0043226,GO:0043227,GO:0043229,GO:0043231,GO:0044106,GO:0044237,GO:0044281,GO:0044422,GO:0044424,GO:0044437,GO:0044444,GO:0044446,GO:0044464,GO:0047412,GO:0050896,GO:0051704,GO:0051707,GO:0070291,GO:0071704,GO:0071944,GO:0098542,GO:0098588,GO:0098805,GO:1901564,GO:1901615	-	-	-	-	-	-	-	-	-	-	Amidase
SpChr4.g4748	225117.XP_009348115.1	1.18e-55	203	2CK7M@1|root,2QUUM@2759|Eukaryota,37QWV@33090|Viridiplantae,3GDRF@35493|Streptophyta,4JSW1@91835|fabids	33090|Viridiplantae	S	PB1 domain-containing protein	-	-	-	-	-	-	-	-	-	-	-	-	PB1
SpChr4.g4750	42345.XP_008781734.1	4.42e-132	409	COG5076@1|root,KOG1474@2759|Eukaryota,37RPA@33090|Viridiplantae,3GBF9@35493|Streptophyta,3KUW6@4447|Liliopsida	33090|Viridiplantae	K	Bromodomain extra-terminal - transcription regulation	-	GO:0008150,GO:0009292,GO:0009294,GO:0009987,GO:0044764,GO:0051704	-	ko:K11721	-	-	-	-	ko00000,ko01001,ko03036	-	-	-	BET,Bromodomain
SpChr4.g4753	42345.XP_008803786.1	0	971	COG0339@1|root,KOG2089@2759|Eukaryota,37Q7F@33090|Viridiplantae,3GAMR@35493|Streptophyta,3KQE3@4447|Liliopsida	33090|Viridiplantae	O	Peptidase family M3	-	GO:0003674,GO:0003824,GO:0004175,GO:0004222,GO:0005575,GO:0005576,GO:0005622,GO:0005623,GO:0005737,GO:0005739,GO:0005759,GO:0005829,GO:0006465,GO:0006508,GO:0006518,GO:0006807,GO:0008150,GO:0008152,GO:0008233,GO:0008237,GO:0009507,GO:0009532,GO:0009536,GO:0009570,GO:0009987,GO:0010035,GO:0010038,GO:0010467,GO:0016485,GO:0016787,GO:0019538,GO:0031974,GO:0034641,GO:0042221,GO:0043170,GO:0043226,GO:0043227,GO:0043229,GO:0043231,GO:0043233,GO:0043603,GO:0044237,GO:0044238,GO:0044260,GO:0044267,GO:0044422,GO:0044424,GO:0044429,GO:0044434,GO:0044435,GO:0044444,GO:0044446,GO:0044464,GO:0046686,GO:0048046,GO:0050896,GO:0051604,GO:0070011,GO:0070013,GO:0071704,GO:0140096,GO:1901564	3.4.24.70	ko:K01414	-	-	-	-	ko00000,ko01000,ko01002	-	-	-	Peptidase_M3
SpChr4.g4754	29730.Gorai.005G227300.1	0	1223	KOG2262@1|root,KOG2262@2759|Eukaryota,37K8B@33090|Viridiplantae,3G7FB@35493|Streptophyta	33090|Viridiplantae	T	oligopeptide transporter	-	GO:0003674,GO:0005215,GO:0005575,GO:0005623,GO:0005886,GO:0005887,GO:0006810,GO:0006857,GO:0008150,GO:0009628,GO:0015833,GO:0016020,GO:0016021,GO:0022857,GO:0031224,GO:0031226,GO:0035672,GO:0035673,GO:0042886,GO:0042887,GO:0044425,GO:0044459,GO:0044464,GO:0050896,GO:0051179,GO:0051234,GO:0055085,GO:0071702,GO:0071705,GO:0071944,GO:0080167,GO:1904680	-	-	-	-	-	-	-	-	-	-	OPT
SpChr4.g4755	29730.Gorai.007G230900.1	1.9e-12	66.2	2E0E9@1|root,2S7UY@2759|Eukaryota,37WWV@33090|Viridiplantae,3GKGB@35493|Streptophyta	33090|Viridiplantae	-	-	-	-	-	-	-	-	-	-	-	-	-	-	-
SpChr4.g4756	981085.XP_010104581.1	1.72e-31	114	COG5068@1|root,KOG0014@2759|Eukaryota,37JJA@33090|Viridiplantae,3GH7H@35493|Streptophyta	33090|Viridiplantae	K	MADS-box transcription factor	-	GO:0003674,GO:0003700,GO:0005488,GO:0005515,GO:0005575,GO:0005622,GO:0005623,GO:0005634,GO:0006355,GO:0007275,GO:0008134,GO:0008150,GO:0009791,GO:0009888,GO:0009889,GO:0009987,GO:0010374,GO:0010440,GO:0010468,GO:0010556,GO:0019219,GO:0019222,GO:0031323,GO:0031326,GO:0032501,GO:0032502,GO:0042802,GO:0042803,GO:0043226,GO:0043227,GO:0043229,GO:0043231,GO:0044424,GO:0044464,GO:0046983,GO:0048856,GO:0048869,GO:0050789,GO:0050794,GO:0051171,GO:0051252,GO:0060255,GO:0065007,GO:0080090,GO:0090558,GO:0140110,GO:1903506,GO:2000112,GO:2001141	-	ko:K09264	-	-	-	-	ko00000,ko03000	-	-	-	K-box,SRF-TF
SpChr4.g4758	4098.XP_009601767.1	2.51e-22	97.4	28IF2@1|root,2QQRU@2759|Eukaryota,37SFZ@33090|Viridiplantae,3GFWV@35493|Streptophyta,44QCE@71274|asterids	33090|Viridiplantae	S	XIAP-associated factor 1-like	-	-	-	-	-	-	-	-	-	-	-	-	-
SpChr4.g4759	102107.XP_008221133.1	3.14e-292	824	COG5021@1|root,KOG4441@1|root,KOG4276@2759|Eukaryota,KOG4441@2759|Eukaryota,37PBV@33090|Viridiplantae,3GG3J@35493|Streptophyta,4JNHW@91835|fabids	33090|Viridiplantae	T	BTB POZ domain-containing protein	-	GO:0000151,GO:0003674,GO:0005488,GO:0005515,GO:0005575,GO:0005622,GO:0005623,GO:0005737,GO:0006508,GO:0006511,GO:0006807,GO:0008150,GO:0008152,GO:0009056,GO:0009057,GO:0009987,GO:0010498,GO:0019005,GO:0019222,GO:0019538,GO:0019899,GO:0019941,GO:0030162,GO:0030163,GO:0031461,GO:0031625,GO:0032991,GO:0043161,GO:0043170,GO:0043632,GO:0044237,GO:0044238,GO:0044248,GO:0044257,GO:0044260,GO:0044265,GO:0044267,GO:0044389,GO:0044424,GO:0044464,GO:0050789,GO:0051171,GO:0051246,GO:0051603,GO:0060255,GO:0065007,GO:0071704,GO:0080090,GO:1901564,GO:1901565,GO:1901575,GO:1902494,GO:1990234	-	-	-	-	-	-	-	-	-	-	BACK,BTB,F5_F8_type_C,Methyltransf_FA
SpChr4.g4760	218851.Aquca_010_00069.1	5.61e-16	79	2CMK0@1|root,2QQM5@2759|Eukaryota,37HG9@33090|Viridiplantae,3G9V1@35493|Streptophyta	33090|Viridiplantae	S	Rhamnogalacturonate lyase	-	-	4.2.2.23	ko:K18195	-	-	-	-	ko00000,ko01000	-	PL4	-	CBM-like,Rhamnogal_lyase,fn3_3
SpChr4.g4761	42345.XP_008781370.1	8.15e-252	716	2CMK0@1|root,2QQM5@2759|Eukaryota,37HG9@33090|Viridiplantae,3G9V1@35493|Streptophyta,3KVWA@4447|Liliopsida	33090|Viridiplantae	S	Rhamnogalacturonate lyase	-	-	4.2.2.23	ko:K18195	-	-	-	-	ko00000,ko01000	-	PL4	-	CBM-like,O-FucT,Rhamnogal_lyase,fn3_3
SpChr4.g4762	42345.XP_008809350.1	5.25e-190	540	COG1064@1|root,KOG0023@2759|Eukaryota,37KEI@33090|Viridiplantae,3G8HT@35493|Streptophyta,3KP8C@4447|Liliopsida	33090|Viridiplantae	Q	cinnamyl alcohol dehydrogenase 5	-	GO:0003674,GO:0003824,GO:0006725,GO:0008150,GO:0008152,GO:0009058,GO:0009698,GO:0009699,GO:0009808,GO:0009809,GO:0009987,GO:0016491,GO:0016614,GO:0016616,GO:0019438,GO:0019748,GO:0044237,GO:0044249,GO:0044550,GO:0045551,GO:0055114,GO:0071704,GO:1901360,GO:1901362,GO:1901576	1.1.1.195	ko:K00083	ko00940,ko01100,ko01110,map00940,map01100,map01110	M00039	R02593,R03918,R06570,R06571,R07437	RC00649	ko00000,ko00001,ko00002,ko01000	-	-	-	ADH_N,ADH_zinc_N
SpChr4.g4763	102107.XP_008236502.1	8.48e-06	53.5	COG1064@1|root,KOG0023@2759|Eukaryota,37KEI@33090|Viridiplantae,3G8HT@35493|Streptophyta	33090|Viridiplantae	Q	Dehydrogenase	-	-	1.1.1.195	ko:K00083	ko00940,ko01100,ko01110,map00940,map01100,map01110	M00039	R02593,R03918,R06570,R06571,R07437	RC00649	ko00000,ko00001,ko00002,ko01000	-	-	-	ADH_N,ADH_zinc_N
SpChr4.g4764	2711.XP_006466346.1	1.19e-24	101	COG1064@1|root,KOG0023@2759|Eukaryota,37KEI@33090|Viridiplantae,3G8HT@35493|Streptophyta	33090|Viridiplantae	Q	Dehydrogenase	-	GO:0006725,GO:0008150,GO:0008152,GO:0009058,GO:0009698,GO:0009699,GO:0009808,GO:0009809,GO:0009987,GO:0019438,GO:0019748,GO:0044237,GO:0044249,GO:0044550,GO:0071704,GO:1901360,GO:1901362,GO:1901576	1.1.1.195	ko:K00083	ko00940,ko01100,ko01110,map00940,map01100,map01110	M00039	R02593,R03918,R06570,R06571,R07437	RC00649	ko00000,ko00001,ko00002,ko01000	-	-	-	ADH_N,ADH_zinc_N
SpChr4.g4765	42345.XP_008810154.1	3.79e-51	182	28K3S@1|root,2R06Q@2759|Eukaryota,37NIK@33090|Viridiplantae,3GEN9@35493|Streptophyta,3M0G0@4447|Liliopsida	33090|Viridiplantae	B	Dof domain, zinc finger	-	-	-	-	-	-	-	-	-	-	-	-	zf-Dof
SpChr4.g4766	85681.XP_006423647.1	3.86e-48	165	COG0518@1|root,KOG3179@2759|Eukaryota,37ISM@33090|Viridiplantae,3GE43@35493|Streptophyta	33090|Viridiplantae	F	glutamine amidotransferase	-	-	3.4.19.16	ko:K22314	-	-	-	-	ko00000,ko01000	-	-	-	GATase
SpChr4.g4767	29760.VIT_03s0038g01350.t01	4.23e-50	169	COG0518@1|root,KOG3179@2759|Eukaryota,37ISM@33090|Viridiplantae,3GE43@35493|Streptophyta	33090|Viridiplantae	F	glutamine amidotransferase	-	-	3.4.19.16	ko:K22314	-	-	-	-	ko00000,ko01000	-	-	-	GATase
SpChr4.g4768	3641.EOX91901	3.25e-139	408	KOG1021@1|root,KOG1021@2759|Eukaryota,37KDY@33090|Viridiplantae,3GBVI@35493|Streptophyta	33090|Viridiplantae	GMW	Glycosyltransferase	-	-	-	-	-	-	-	-	-	-	-	-	Exostosin
SpChr4.g4769	3750.XP_008338975.1	1.31e-263	813	KOG1910@1|root,KOG1910@2759|Eukaryota,37JPT@33090|Viridiplantae,3GGGS@35493|Streptophyta,4JFGN@91835|fabids	33090|Viridiplantae	S	pollen tube development	-	GO:0000003,GO:0000902,GO:0000904,GO:0001558,GO:0003006,GO:0005575,GO:0005622,GO:0005623,GO:0005737,GO:0005794,GO:0006950,GO:0007154,GO:0007275,GO:0008150,GO:0009267,GO:0009605,GO:0009653,GO:0009826,GO:0009856,GO:0009860,GO:0009888,GO:0009932,GO:0009966,GO:0009968,GO:0009987,GO:0009991,GO:0010015,GO:0010053,GO:0010054,GO:0010104,GO:0010105,GO:0010646,GO:0010648,GO:0012505,GO:0016036,GO:0016043,GO:0016049,GO:0021700,GO:0022414,GO:0022622,GO:0023051,GO:0023057,GO:0030154,GO:0030307,GO:0030427,GO:0031667,GO:0031668,GO:0031669,GO:0032501,GO:0032502,GO:0032989,GO:0033554,GO:0035618,GO:0035619,GO:0035838,GO:0040007,GO:0040008,GO:0042594,GO:0042995,GO:0043226,GO:0043227,GO:0043229,GO:0043231,GO:0044424,GO:0044444,GO:0044463,GO:0044464,GO:0044706,GO:0045927,GO:0048364,GO:0048468,GO:0048469,GO:0048518,GO:0048519,GO:0048522,GO:0048523,GO:0048583,GO:0048585,GO:0048588,GO:0048589,GO:0048731,GO:0048764,GO:0048765,GO:0048767,GO:0048768,GO:0048856,GO:0048868,GO:0048869,GO:0050789,GO:0050794,GO:0050896,GO:0051128,GO:0051286,GO:0051704,GO:0051716,GO:0060560,GO:0065007,GO:0070297,GO:0070298,GO:0071496,GO:0071695,GO:0071840,GO:0080147,GO:0090404,GO:0090406,GO:0090558,GO:0090627,GO:0099402,GO:0120025,GO:0120038,GO:1902531,GO:1902532,GO:1905392	-	ko:K22020	-	-	-	-	ko00000,ko04131	-	-	-	Apt1,Fmp27_GFWDK
SpChr4.g4770	4432.XP_010277543.1	0	1055	KOG1910@1|root,KOG1910@2759|Eukaryota,37JPT@33090|Viridiplantae,3GGGS@35493|Streptophyta	33090|Viridiplantae	S	pollen tube development	-	GO:0000003,GO:0000902,GO:0000904,GO:0001558,GO:0003006,GO:0005575,GO:0005622,GO:0005623,GO:0005737,GO:0005794,GO:0006950,GO:0007154,GO:0007275,GO:0008150,GO:0009267,GO:0009605,GO:0009653,GO:0009826,GO:0009856,GO:0009860,GO:0009888,GO:0009932,GO:0009966,GO:0009968,GO:0009987,GO:0009991,GO:0010015,GO:0010053,GO:0010054,GO:0010104,GO:0010105,GO:0010646,GO:0010648,GO:0012505,GO:0016036,GO:0016043,GO:0016049,GO:0021700,GO:0022414,GO:0022622,GO:0023051,GO:0023057,GO:0030154,GO:0030307,GO:0030427,GO:0031667,GO:0031668,GO:0031669,GO:0032501,GO:0032502,GO:0032989,GO:0033554,GO:0035618,GO:0035619,GO:0035838,GO:0040007,GO:0040008,GO:0042594,GO:0042995,GO:0043226,GO:0043227,GO:0043229,GO:0043231,GO:0044424,GO:0044444,GO:0044463,GO:0044464,GO:0044706,GO:0045927,GO:0048364,GO:0048468,GO:0048469,GO:0048518,GO:0048519,GO:0048522,GO:0048523,GO:0048583,GO:0048585,GO:0048588,GO:0048589,GO:0048731,GO:0048764,GO:0048765,GO:0048767,GO:0048768,GO:0048856,GO:0048868,GO:0048869,GO:0050789,GO:0050794,GO:0050896,GO:0051128,GO:0051286,GO:0051704,GO:0051716,GO:0060560,GO:0065007,GO:0070297,GO:0070298,GO:0071496,GO:0071695,GO:0071840,GO:0080147,GO:0090404,GO:0090406,GO:0090558,GO:0090627,GO:0099402,GO:0120025,GO:0120038,GO:1902531,GO:1902532,GO:1905392	-	ko:K22020	-	-	-	-	ko00000,ko04131	-	-	-	Apt1,Fmp27_GFWDK
SpChr4.g4771	218851.Aquca_010_00256.1	3.42e-113	350	KOG1192@1|root,KOG1192@2759|Eukaryota,37M5H@33090|Viridiplantae,3G79K@35493|Streptophyta	33090|Viridiplantae	CG	Belongs to the UDP-glycosyltransferase family	-	-	-	-	-	-	-	-	-	-	-	-	UDPGT
SpChr4.g4772	29760.VIT_00s0218g00150.t01	6.44e-78	266	KOG1192@1|root,KOG1192@2759|Eukaryota,37M5H@33090|Viridiplantae,3G79K@35493|Streptophyta	33090|Viridiplantae	CG	Belongs to the UDP-glycosyltransferase family	-	GO:0003674,GO:0003824,GO:0005575,GO:0005622,GO:0005623,GO:0008194,GO:0016740,GO:0016757,GO:0016758,GO:0035251,GO:0043226,GO:0043227,GO:0043229,GO:0043231,GO:0044424,GO:0044464,GO:0046527,GO:0080043,GO:0080044	2.4.1.273	ko:K18823	-	-	-	-	ko00000,ko01000	-	-	-	UDPGT
SpChr4.g4773	42345.XP_008788932.1	1.95e-10	63.2	KOG1192@1|root,KOG1192@2759|Eukaryota,37M5H@33090|Viridiplantae,3G79K@35493|Streptophyta,3KWPX@4447|Liliopsida	33090|Viridiplantae	CG	Belongs to the UDP-glycosyltransferase family	-	-	-	-	-	-	-	-	-	-	-	-	UDPGT
SpChr4.g4774	71139.XP_010023430.1	2.7e-145	431	KOG1192@1|root,KOG1192@2759|Eukaryota,37M5H@33090|Viridiplantae,3G79K@35493|Streptophyta	33090|Viridiplantae	CG	Belongs to the UDP-glycosyltransferase family	-	-	-	-	-	-	-	-	-	-	-	-	UDPGT
SpChr4.g4775	218851.Aquca_010_00256.1	6.94e-120	366	KOG1192@1|root,KOG1192@2759|Eukaryota,37M5H@33090|Viridiplantae,3G79K@35493|Streptophyta	33090|Viridiplantae	CG	Belongs to the UDP-glycosyltransferase family	-	-	-	-	-	-	-	-	-	-	-	-	UDPGT
SpChr4.g4776	71139.XP_010023430.1	2.7e-145	431	KOG1192@1|root,KOG1192@2759|Eukaryota,37M5H@33090|Viridiplantae,3G79K@35493|Streptophyta	33090|Viridiplantae	CG	Belongs to the UDP-glycosyltransferase family	-	-	-	-	-	-	-	-	-	-	-	-	UDPGT
SpChr4.g4777	218851.Aquca_010_00256.1	1.3e-45	166	KOG1192@1|root,KOG1192@2759|Eukaryota,37M5H@33090|Viridiplantae,3G79K@35493|Streptophyta	33090|Viridiplantae	CG	Belongs to the UDP-glycosyltransferase family	-	-	-	-	-	-	-	-	-	-	-	-	UDPGT
SpChr4.g4778	71139.XP_010023430.1	7.67e-145	430	KOG1192@1|root,KOG1192@2759|Eukaryota,37M5H@33090|Viridiplantae,3G79K@35493|Streptophyta	33090|Viridiplantae	CG	Belongs to the UDP-glycosyltransferase family	-	-	-	-	-	-	-	-	-	-	-	-	UDPGT
SpChr4.g4779	218851.Aquca_010_00256.1	6.94e-120	366	KOG1192@1|root,KOG1192@2759|Eukaryota,37M5H@33090|Viridiplantae,3G79K@35493|Streptophyta	33090|Viridiplantae	CG	Belongs to the UDP-glycosyltransferase family	-	-	-	-	-	-	-	-	-	-	-	-	UDPGT
SpChr4.g4780	71139.XP_010023430.1	2.7e-145	431	KOG1192@1|root,KOG1192@2759|Eukaryota,37M5H@33090|Viridiplantae,3G79K@35493|Streptophyta	33090|Viridiplantae	CG	Belongs to the UDP-glycosyltransferase family	-	-	-	-	-	-	-	-	-	-	-	-	UDPGT
SpChr4.g4781	218851.Aquca_010_00256.1	6.25e-51	179	KOG1192@1|root,KOG1192@2759|Eukaryota,37M5H@33090|Viridiplantae,3G79K@35493|Streptophyta	33090|Viridiplantae	CG	Belongs to the UDP-glycosyltransferase family	-	-	-	-	-	-	-	-	-	-	-	-	UDPGT
SpChr4.g4782	4565.Traes_5DS_159EC3E1E.1	6.81e-06	50.1	COG2801@1|root,KOG0017@2759|Eukaryota,37ZW7@33090|Viridiplantae,3GPTA@35493|Streptophyta,3M220@4447|Liliopsida,3INPK@38820|Poales	33090|Viridiplantae	L	von Willebrand factor type A domain	-	-	-	-	-	-	-	-	-	-	-	-	DUF4219,Retrotran_gag_2,VWA,VWA_3,Vwaint
SpChr4.g4783	3750.XP_008354446.1	1.23e-16	84.3	KOG1192@1|root,KOG1192@2759|Eukaryota,37YMM@33090|Viridiplantae,3GBKF@35493|Streptophyta	33090|Viridiplantae	CG	UDP-glycosyltransferase 91C1-like	-	GO:0003674,GO:0003824,GO:0005575,GO:0005622,GO:0005623,GO:0005737,GO:0005829,GO:0008194,GO:0016740,GO:0016757,GO:0016758,GO:0035251,GO:0043226,GO:0043227,GO:0043229,GO:0043231,GO:0044424,GO:0044444,GO:0044464,GO:0046527,GO:0080043,GO:0080044	-	-	-	-	-	-	-	-	-	-	UDPGT
SpChr4.g4784	102107.XP_008244407.1	4e-50	180	COG2801@1|root,KOG0017@2759|Eukaryota,37UVQ@33090|Viridiplantae,3GJ7Q@35493|Streptophyta	33090|Viridiplantae	L	Retroviral aspartyl protease	-	-	-	-	-	-	-	-	-	-	-	-	RVP_2,RVT_1,Retrotrans_gag,zf-CCHC
SpChr4.g4785	3656.XP_008460615.1	1.39e-73	250	COG2801@1|root,KOG0017@2759|Eukaryota,37RRH@33090|Viridiplantae,3G8MV@35493|Streptophyta,4JM10@91835|fabids	33090|Viridiplantae	H	transposition, RNA-mediated	-	-	-	-	-	-	-	-	-	-	-	-	Asp_protease_2,Chromo,RVT_1,Retrotrans_gag,gag-asp_proteas,rve
SpChr4.g4787	218851.Aquca_010_00255.1	3.85e-19	88.2	KOG1192@1|root,KOG1192@2759|Eukaryota,37M5H@33090|Viridiplantae,3G79K@35493|Streptophyta	2759|Eukaryota	CG	Belongs to the UDP-glycosyltransferase family	-	-	-	-	-	-	-	-	-	-	-	-	UDPGT
SpChr4.g4788	218851.Aquca_010_00256.1	9.67e-117	358	KOG1192@1|root,KOG1192@2759|Eukaryota,37M5H@33090|Viridiplantae,3G79K@35493|Streptophyta	33090|Viridiplantae	CG	Belongs to the UDP-glycosyltransferase family	-	-	-	-	-	-	-	-	-	-	-	-	UDPGT
SpChr4.g4789	3827.XP_004512574.1	3.52e-80	271	28JPC@1|root,2QS2N@2759|Eukaryota,37SD8@33090|Viridiplantae,3GG7E@35493|Streptophyta,4JKG2@91835|fabids	33090|Viridiplantae	-	-	-	-	-	-	-	-	-	-	-	-	-	-	Bromo_TP
SpChr4.g4790	3847.GLYMA06G10261.1	0	1246	KOG1787@1|root,KOG1787@2759|Eukaryota,37PZV@33090|Viridiplantae,3GCTC@35493|Streptophyta,4JMEJ@91835|fabids	33090|Viridiplantae	U	BEACH domain-containing protein	-	GO:0005575,GO:0005622,GO:0005623,GO:0005737,GO:0005739,GO:0043226,GO:0043227,GO:0043229,GO:0043231,GO:0044424,GO:0044444,GO:0044464	-	-	-	-	-	-	-	-	-	-	Beach,DUF4704,DUF4800,Laminin_G_3,PH_BEACH,WD40
SpChr4.g4791	42345.XP_008789777.1	7.59e-49	181	2CMZ8@1|root,2QSW7@2759|Eukaryota,37R4K@33090|Viridiplantae,3GFJJ@35493|Streptophyta	33090|Viridiplantae	K	SANT SWI3, ADA2, N-CoR and TFIIIB'' DNA-binding domains	-	-	-	ko:K11111	-	M00424	-	-	ko00000,ko00002,ko03032	-	-	-	Myb_DNA-binding
SpChr4.g4792	3649.evm.model.supercontig_129.61	3.81e-250	717	KOG4197@1|root,KOG4197@2759|Eukaryota,37RFV@33090|Viridiplantae,3GA87@35493|Streptophyta,3HT25@3699|Brassicales	33090|Viridiplantae	S	repeat-containing protein	-	GO:0003674,GO:0003676,GO:0003723,GO:0003824,GO:0004518,GO:0004519,GO:0005488,GO:0005575,GO:0005622,GO:0005623,GO:0006139,GO:0006725,GO:0006807,GO:0008150,GO:0008152,GO:0009451,GO:0009987,GO:0016070,GO:0016787,GO:0016788,GO:0034641,GO:0043170,GO:0043226,GO:0043227,GO:0043229,GO:0043231,GO:0043412,GO:0044237,GO:0044238,GO:0044424,GO:0044464,GO:0046483,GO:0071704,GO:0090304,GO:0090305,GO:0097159,GO:1901360,GO:1901363	-	-	-	-	-	-	-	-	-	-	DYW_deaminase,PPR,PPR_2
SpChr4.g4793	3656.XP_008459151.1	2.78e-10	67	2ADWF@1|root,2RYUD@2759|Eukaryota,37UBY@33090|Viridiplantae,3GHMZ@35493|Streptophyta,4JU3P@91835|fabids	33090|Viridiplantae	S	Hydroxyproline-rich glycoprotein family protein	-	GO:0000375,GO:0000377,GO:0000380,GO:0000381,GO:0000398,GO:0005575,GO:0005622,GO:0005623,GO:0005634,GO:0005654,GO:0005737,GO:0005829,GO:0005886,GO:0006139,GO:0006396,GO:0006397,GO:0006725,GO:0006807,GO:0006810,GO:0006950,GO:0006970,GO:0007623,GO:0008104,GO:0008150,GO:0008152,GO:0008380,GO:0009266,GO:0009409,GO:0009605,GO:0009628,GO:0009649,GO:0009651,GO:0009889,GO:0009892,GO:0009914,GO:0009926,GO:0009987,GO:0010033,GO:0010467,GO:0010468,GO:0010605,GO:0010608,GO:0010629,GO:0010817,GO:0010866,GO:0010921,GO:0014070,GO:0016020,GO:0016070,GO:0016071,GO:0016246,GO:0016441,GO:0016458,GO:0016604,GO:0019216,GO:0019219,GO:0019220,GO:0019222,GO:0030422,GO:0031047,GO:0031050,GO:0031323,GO:0031326,GO:0031974,GO:0031981,GO:0032879,GO:0033036,GO:0034641,GO:0035194,GO:0035195,GO:0035196,GO:0035303,GO:0040029,GO:0042221,GO:0042752,GO:0043170,GO:0043226,GO:0043227,GO:0043229,GO:0043231,GO:0043233,GO:0043331,GO:0043484,GO:0044237,GO:0044238,GO:0044422,GO:0044424,GO:0044428,GO:0044444,GO:0044446,GO:0044451,GO:0044464,GO:0046483,GO:0046890,GO:0048024,GO:0048511,GO:0048519,GO:0050684,GO:0050789,GO:0050790,GO:0050794,GO:0050896,GO:0051049,GO:0051171,GO:0051174,GO:0051179,GO:0051234,GO:0051252,GO:0051336,GO:0051716,GO:0060255,GO:0060918,GO:0065007,GO:0065008,GO:0065009,GO:0070013,GO:0070887,GO:0070918,GO:0071071,GO:0071310,GO:0071359,GO:0071407,GO:0071704,GO:0071944,GO:0080090,GO:0090207,GO:0090304,GO:1901360,GO:1901698,GO:1901699,GO:1901703,GO:1903311,GO:1903725,GO:1903730,GO:2000012	-	-	-	-	-	-	-	-	-	-	MPLKIP
SpChr4.g4794	218851.Aquca_010_00266.1	2.92e-62	219	28IJ6@1|root,2QWA0@2759|Eukaryota,37S0D@33090|Viridiplantae,3GCDD@35493|Streptophyta	33090|Viridiplantae	K	AP2-like ethylene-responsive transcription factor	-	GO:0003002,GO:0003674,GO:0003700,GO:0006355,GO:0007154,GO:0007165,GO:0007275,GO:0007389,GO:0008150,GO:0009653,GO:0009719,GO:0009725,GO:0009733,GO:0009734,GO:0009755,GO:0009791,GO:0009888,GO:0009889,GO:0009956,GO:0009987,GO:0010015,GO:0010033,GO:0010073,GO:0010074,GO:0010101,GO:0010102,GO:0010311,GO:0010468,GO:0010492,GO:0010556,GO:0019219,GO:0019222,GO:0019827,GO:0022622,GO:0023052,GO:0031323,GO:0031326,GO:0032501,GO:0032502,GO:0032870,GO:0042221,GO:0048364,GO:0048507,GO:0048527,GO:0048528,GO:0048646,GO:0048731,GO:0048856,GO:0050789,GO:0050794,GO:0050896,GO:0051171,GO:0051252,GO:0051716,GO:0060255,GO:0060771,GO:0060772,GO:0060774,GO:0065007,GO:0070887,GO:0071310,GO:0071365,GO:0071495,GO:0080090,GO:0090696,GO:0090697,GO:0090698,GO:0098727,GO:0099402,GO:0140110,GO:1903506,GO:1905392,GO:1905393,GO:2000112,GO:2001141	-	ko:K09285	-	-	-	-	ko00000,ko03000	-	-	-	AP2
SpChr4.g4797	264402.Cagra.0917s0038.1.p	8.6e-204	594	KOG2406@1|root,KOG2406@2759|Eukaryota,37ICB@33090|Viridiplantae,3GF77@35493|Streptophyta,3HQCV@3699|Brassicales	33090|Viridiplantae	K	Protein SGT1 homolog	-	GO:0003674,GO:0003712,GO:0003713,GO:0005575,GO:0005622,GO:0005623,GO:0005634,GO:0006139,GO:0006351,GO:0006366,GO:0006725,GO:0006807,GO:0008150,GO:0008152,GO:0009058,GO:0009059,GO:0009889,GO:0009891,GO:0009893,GO:0009987,GO:0010467,GO:0010556,GO:0010557,GO:0010604,GO:0016070,GO:0018130,GO:0019219,GO:0019222,GO:0019438,GO:0031323,GO:0031325,GO:0031326,GO:0031328,GO:0032774,GO:0034641,GO:0034645,GO:0034654,GO:0043170,GO:0043226,GO:0043227,GO:0043229,GO:0043231,GO:0044237,GO:0044238,GO:0044249,GO:0044260,GO:0044271,GO:0044424,GO:0044464,GO:0045935,GO:0046483,GO:0048518,GO:0048522,GO:0050789,GO:0050794,GO:0051171,GO:0051173,GO:0051252,GO:0051254,GO:0060255,GO:0065007,GO:0071704,GO:0080090,GO:0090304,GO:0097659,GO:0140110,GO:1901360,GO:1901362,GO:1901576,GO:1902680,GO:1903506,GO:1903508,GO:2001141	-	-	-	-	-	-	-	-	-	-	SGT1
SpChr4.g4798	42345.XP_008810766.1	4.18e-100	300	28IV3@1|root,2QR6S@2759|Eukaryota,37J5J@33090|Viridiplantae,3GAU2@35493|Streptophyta,3KRTM@4447|Liliopsida	33090|Viridiplantae	Q	Isochorismatase family	-	GO:0001101,GO:0003674,GO:0003824,GO:0005575,GO:0005622,GO:0005623,GO:0005737,GO:0006139,GO:0006206,GO:0006208,GO:0006212,GO:0006725,GO:0006732,GO:0006733,GO:0006753,GO:0006766,GO:0006767,GO:0006769,GO:0006793,GO:0006796,GO:0006807,GO:0008150,GO:0008152,GO:0008936,GO:0009056,GO:0009058,GO:0009108,GO:0009112,GO:0009117,GO:0009165,GO:0009719,GO:0009725,GO:0009737,GO:0009820,GO:0009987,GO:0010033,GO:0016787,GO:0016810,GO:0016811,GO:0017144,GO:0018130,GO:0019362,GO:0019363,GO:0019365,GO:0019438,GO:0019637,GO:0019860,GO:0033993,GO:0034641,GO:0034654,GO:0042221,GO:0042737,GO:0043094,GO:0043173,GO:0043603,GO:0044237,GO:0044238,GO:0044248,GO:0044249,GO:0044270,GO:0044271,GO:0044281,GO:0044424,GO:0044464,GO:0046113,GO:0046483,GO:0046700,GO:0050896,GO:0051186,GO:0051188,GO:0055086,GO:0071704,GO:0072524,GO:0072525,GO:0072527,GO:0072529,GO:0090407,GO:0097305,GO:1901293,GO:1901360,GO:1901361,GO:1901362,GO:1901564,GO:1901565,GO:1901566,GO:1901575,GO:1901576,GO:1901700	-	-	-	-	-	-	-	-	-	-	Isochorismatase
SpChr4.g4799	102107.XP_008236180.1	1.56e-43	149	2A5VF@1|root,2RZBQ@2759|Eukaryota,37UJX@33090|Viridiplantae,3GIYM@35493|Streptophyta,4JPNP@91835|fabids	33090|Viridiplantae	-	-	-	-	-	-	-	-	-	-	-	-	-	-	-
SpChr4.g4800	981085.XP_010110897.1	3.81e-300	872	KOG2215@1|root,KOG2215@2759|Eukaryota,37KSI@33090|Viridiplantae,3GE5Z@35493|Streptophyta,4JFEV@91835|fabids	33090|Viridiplantae	U	exocyst complex component	-	GO:0000145,GO:0001927,GO:0005575,GO:0005622,GO:0005623,GO:0005737,GO:0005938,GO:0006810,GO:0006887,GO:0006904,GO:0008104,GO:0008150,GO:0009987,GO:0016043,GO:0016192,GO:0022406,GO:0022607,GO:0031503,GO:0032940,GO:0032991,GO:0033036,GO:0034613,GO:0034622,GO:0034629,GO:0043933,GO:0044085,GO:0044424,GO:0044444,GO:0044448,GO:0044464,GO:0046903,GO:0048278,GO:0051179,GO:0051234,GO:0051601,GO:0051640,GO:0051641,GO:0065003,GO:0070727,GO:0071840,GO:0071944,GO:0099023,GO:0099568,GO:0140029,GO:0140056	-	ko:K19986	-	-	-	-	ko00000,ko04131	-	-	-	Exo84_C,Vps51
SpChr4.g4801	4432.XP_010267128.1	8.35e-246	687	COG5026@1|root,KOG1369@2759|Eukaryota,37HMH@33090|Viridiplantae,3GB88@35493|Streptophyta	33090|Viridiplantae	G	Belongs to the hexokinase family	HXK1	GO:0001047,GO:0001067,GO:0001678,GO:0003674,GO:0003676,GO:0003677,GO:0003824,GO:0004340,GO:0004396,GO:0005488,GO:0005575,GO:0005622,GO:0005623,GO:0005634,GO:0005737,GO:0005739,GO:0005740,GO:0005741,GO:0005773,GO:0005774,GO:0005829,GO:0005975,GO:0005996,GO:0006082,GO:0006090,GO:0006091,GO:0006096,GO:0006139,GO:0006163,GO:0006164,GO:0006165,GO:0006355,GO:0006357,GO:0006725,GO:0006732,GO:0006733,GO:0006753,GO:0006754,GO:0006757,GO:0006793,GO:0006796,GO:0006807,GO:0006810,GO:0006833,GO:0007154,GO:0007165,GO:0008150,GO:0008152,GO:0008219,GO:0008270,GO:0008865,GO:0009056,GO:0009058,GO:0009108,GO:0009117,GO:0009123,GO:0009124,GO:0009126,GO:0009127,GO:0009132,GO:0009135,GO:0009141,GO:0009142,GO:0009144,GO:0009145,GO:0009150,GO:0009152,GO:0009156,GO:0009161,GO:0009165,GO:0009166,GO:0009167,GO:0009168,GO:0009179,GO:0009185,GO:0009199,GO:0009201,GO:0009205,GO:0009206,GO:0009259,GO:0009260,GO:0009536,GO:0009743,GO:0009746,GO:0009747,GO:0009749,GO:0009756,GO:0009757,GO:0009889,GO:0009987,GO:0010033,GO:0010118,GO:0010148,GO:0010182,GO:0010255,GO:0010468,GO:0010556,GO:0012501,GO:0016020,GO:0016021,GO:0016052,GO:0016053,GO:0016301,GO:0016310,GO:0016740,GO:0016772,GO:0016773,GO:0017144,GO:0018130,GO:0019158,GO:0019200,GO:0019219,GO:0019222,GO:0019318,GO:0019320,GO:0019359,GO:0019362,GO:0019363,GO:0019438,GO:0019439,GO:0019637,GO:0019693,GO:0019725,GO:0019752,GO:0019867,GO:0023052,GO:0031090,GO:0031224,GO:0031300,GO:0031301,GO:0031306,GO:0031307,GO:0031323,GO:0031326,GO:0031966,GO:0031967,GO:0031968,GO:0031975,GO:0032592,GO:0032787,GO:0032991,GO:0033500,GO:0034284,GO:0034404,GO:0034641,GO:0034654,GO:0034655,GO:0042044,GO:0042221,GO:0042592,GO:0042593,GO:0042866,GO:0043167,GO:0043169,GO:0043226,GO:0043227,GO:0043229,GO:0043231,GO:0043436,GO:0044212,GO:0044237,GO:0044238,GO:0044248,GO:0044249,GO:0044262,GO:0044270,GO:0044271,GO:0044281,GO:0044282,GO:0044283,GO:0044422,GO:0044424,GO:0044425,GO:0044429,GO:0044437,GO:0044444,GO:0044446,GO:0044455,GO:0044464,GO:0046031,GO:0046034,GO:0046365,GO:0046390,GO:0046394,GO:0046434,GO:0046483,GO:0046496,GO:0046700,GO:0046835,GO:0046872,GO:0046914,GO:0046939,GO:0048878,GO:0050789,GO:0050794,GO:0050896,GO:0051156,GO:0051171,GO:0051179,GO:0051186,GO:0051188,GO:0051234,GO:0051252,GO:0051716,GO:0055082,GO:0055086,GO:0060255,GO:0065007,GO:0065008,GO:0070887,GO:0071310,GO:0071322,GO:0071326,GO:0071331,GO:0071333,GO:0071704,GO:0072330,GO:0072521,GO:0072522,GO:0072524,GO:0072525,GO:0080090,GO:0090332,GO:0090407,GO:0097159,GO:0098573,GO:0098588,GO:0098805,GO:1901135,GO:1901137,GO:1901292,GO:1901293,GO:1901360,GO:1901361,GO:1901362,GO:1901363,GO:1901564,GO:1901566,GO:1901575,GO:1901576,GO:1901700,GO:1901701,GO:1903506,GO:2000112,GO:2001141	2.7.1.1	ko:K00844	ko00010,ko00051,ko00052,ko00500,ko00520,ko00521,ko00524,ko01100,ko01110,ko01120,ko01130,ko01200,ko04066,ko04910,ko04930,ko04973,ko05230,map00010,map00051,map00052,map00500,map00520,map00521,map00524,map01100,map01110,map01120,map01130,map01200,map04066,map04910,map04930,map04973,map05230	M00001,M00549	R00299,R00760,R00867,R01326,R01600,R01786,R01961,R03920	RC00002,RC00017	ko00000,ko00001,ko00002,ko01000,ko04131	-	-	-	Hexokinase_1,Hexokinase_2
SpChr4.g4803	4096.XP_009798722.1	5.45e-06	50.8	2D0B0@1|root,2S3MK@2759|Eukaryota,37VZN@33090|Viridiplantae,3GKA6@35493|Streptophyta,44KT6@71274|asterids	33090|Viridiplantae	-	-	-	-	-	-	-	-	-	-	-	-	-	-	-
SpChr4.g4804	4432.XP_010277497.1	2.32e-189	544	28JSQ@1|root,2QUG0@2759|Eukaryota,37KUK@33090|Viridiplantae,3G7FI@35493|Streptophyta	33090|Viridiplantae	G	At1g04910-like	-	-	-	-	-	-	-	-	-	-	-	-	O-FucT
SpChr4.g4805	85681.XP_006426270.1	4.14e-96	312	COG0668@1|root,2QTPM@2759|Eukaryota,37M6D@33090|Viridiplantae,3GAP1@35493|Streptophyta	33090|Viridiplantae	M	Mechanosensitive ion channel protein	-	GO:0005575,GO:0005622,GO:0005623,GO:0005737,GO:0006996,GO:0008150,GO:0009507,GO:0009526,GO:0009536,GO:0009657,GO:0009658,GO:0009987,GO:0010020,GO:0016043,GO:0031967,GO:0031975,GO:0043226,GO:0043227,GO:0043229,GO:0043231,GO:0043572,GO:0044422,GO:0044424,GO:0044435,GO:0044444,GO:0044446,GO:0044464,GO:0048285,GO:0071840	-	ko:K22047	-	-	-	-	ko00000,ko02000	1.A.23.4	-	-	MS_channel
SpChr4.g4806	42345.XP_008777476.1	2.46e-125	428	28III@1|root,2QQVI@2759|Eukaryota,37N1F@33090|Viridiplantae,3G916@35493|Streptophyta,3KY6Q@4447|Liliopsida	33090|Viridiplantae	S	At4g38062-like	-	-	-	ko:K20283,ko:K20478	-	-	-	-	ko00000,ko04131	-	-	-	-
SpChr4.g4807	4641.GSMUA_Achr11P17530_001	2.13e-125	376	COG3240@1|root,2QQWI@2759|Eukaryota,388RR@33090|Viridiplantae,3GXEV@35493|Streptophyta	33090|Viridiplantae	I	Belongs to the 'GDSL' lipolytic enzyme family	-	-	-	-	-	-	-	-	-	-	-	-	Lipase_GDSL
SpChr4.g4808	3656.XP_008444651.1	4.17e-53	202	KOG0198@1|root,KOG0198@2759|Eukaryota,37QT0@33090|Viridiplantae,3G76H@35493|Streptophyta,4JJ4N@91835|fabids	33090|Viridiplantae	T	Mitogen-activated protein kinase kinase kinase	-	-	2.7.11.25	ko:K04421,ko:K11229	ko04010,ko04011,ko04139,ko04722,ko04912,ko05166,map04010,map04011,map04139,map04722,map04912,map05166	M00688,M00689,M00690	-	-	ko00000,ko00001,ko00002,ko01000,ko01001	-	-	-	Pkinase
SpChr4.g4809	42345.XP_008792635.1	1.4e-60	202	28KBI@1|root,2QSSJ@2759|Eukaryota,37JNG@33090|Viridiplantae,3GHJK@35493|Streptophyta,3KXMX@4447|Liliopsida	33090|Viridiplantae	S	Lateral organ boundaries (LOB) domain	-	GO:0000003,GO:0003002,GO:0003006,GO:0006355,GO:0007275,GO:0007389,GO:0008150,GO:0009653,GO:0009791,GO:0009889,GO:0009908,GO:0009954,GO:0009965,GO:0010016,GO:0010468,GO:0010556,GO:0019219,GO:0019222,GO:0022414,GO:0031323,GO:0031326,GO:0032501,GO:0032502,GO:0048366,GO:0048367,GO:0048437,GO:0048438,GO:0048441,GO:0048465,GO:0048608,GO:0048731,GO:0048827,GO:0048856,GO:0050789,GO:0050794,GO:0051171,GO:0051252,GO:0060255,GO:0061458,GO:0065007,GO:0080090,GO:0090567,GO:0099402,GO:1903506,GO:1905392,GO:2000112,GO:2001141	-	-	-	-	-	-	-	-	-	-	LOB
SpChr4.g4810	102107.XP_008242952.1	1.26e-214	635	COG0584@1|root,KOG2258@2759|Eukaryota,37IRF@33090|Viridiplantae,3GCX0@35493|Streptophyta,4JFWE@91835|fabids	33090|Viridiplantae	C	glycerophosphoryl diester phosphodiesterase	-	GO:0005575,GO:0005576,GO:0016020,GO:0031224,GO:0031225,GO:0044425,GO:0048046	-	-	-	-	-	-	-	-	-	-	GDPD
SpChr4.g4812	42345.XP_008792690.1	2.02e-76	248	2CNJC@1|root,2QWQD@2759|Eukaryota,37N27@33090|Viridiplantae,3GF8B@35493|Streptophyta,3KRKM@4447|Liliopsida	33090|Viridiplantae	K	MYB family transcription factor	-	GO:0000156,GO:0000160,GO:0003674,GO:0003700,GO:0005575,GO:0005622,GO:0005623,GO:0005634,GO:0006355,GO:0007154,GO:0007165,GO:0007275,GO:0007568,GO:0008150,GO:0009653,GO:0009719,GO:0009723,GO:0009725,GO:0009735,GO:0009736,GO:0009755,GO:0009873,GO:0009888,GO:0009889,GO:0009891,GO:0009893,GO:0009987,GO:0010015,GO:0010033,GO:0010073,GO:0010075,GO:0010082,GO:0010087,GO:0010088,GO:0010089,GO:0010119,GO:0010150,GO:0010468,GO:0010556,GO:0010557,GO:0010604,GO:0010628,GO:0019219,GO:0019222,GO:0022622,GO:0023052,GO:0031323,GO:0031325,GO:0031326,GO:0031328,GO:0032501,GO:0032502,GO:0032870,GO:0035556,GO:0040008,GO:0042221,GO:0043226,GO:0043227,GO:0043229,GO:0043231,GO:0044424,GO:0044464,GO:0045893,GO:0045935,GO:0048364,GO:0048366,GO:0048367,GO:0048507,GO:0048509,GO:0048518,GO:0048522,GO:0048580,GO:0048638,GO:0048731,GO:0048827,GO:0048856,GO:0050789,GO:0050793,GO:0050794,GO:0050896,GO:0051171,GO:0051173,GO:0051239,GO:0051252,GO:0051254,GO:0051716,GO:0060089,GO:0060255,GO:0065007,GO:0070887,GO:0071310,GO:0071368,GO:0071369,GO:0071495,GO:0080050,GO:0080090,GO:0080113,GO:0090693,GO:0099402,GO:0140110,GO:1902680,GO:1903506,GO:1903508,GO:1905392,GO:2000026,GO:2000112,GO:2000241,GO:2000280,GO:2001141	-	-	-	-	-	-	-	-	-	-	Myb_DNA-binding
SpChr4.g4813	29760.VIT_07s0197g00050.t01	1.99e-154	459	KOG2530@1|root,KOG2530@2759|Eukaryota,37RYJ@33090|Viridiplantae,3GA4E@35493|Streptophyta	33090|Viridiplantae	Z	Protein misato homolog	-	-	-	-	-	-	-	-	-	-	-	-	Misat_Tub_SegII,Tubulin_3
SpChr4.g4814	3694.POPTR_0014s03490.1	5.65e-24	107	2CXVX@1|root,2S048@2759|Eukaryota,37V00@33090|Viridiplantae,3GJ1Z@35493|Streptophyta,4JQ2Y@91835|fabids	33090|Viridiplantae	L	Protein OSB1, mitochondrial-like	OSB1	GO:0000002,GO:0000018,GO:0003674,GO:0003676,GO:0003677,GO:0003697,GO:0005488,GO:0005575,GO:0005576,GO:0005622,GO:0005623,GO:0005737,GO:0005739,GO:0006996,GO:0007005,GO:0008150,GO:0009892,GO:0009987,GO:0010605,GO:0016043,GO:0019219,GO:0019222,GO:0031323,GO:0031324,GO:0043226,GO:0043227,GO:0043229,GO:0043231,GO:0044424,GO:0044444,GO:0044464,GO:0045910,GO:0045934,GO:0048046,GO:0048519,GO:0048523,GO:0050789,GO:0050794,GO:0051052,GO:0051053,GO:0051171,GO:0051172,GO:0060255,GO:0065007,GO:0071840,GO:0080090,GO:0097159,GO:1901363	-	-	-	-	-	-	-	-	-	-	SSB
SpChr4.g4815	4641.GSMUA_Achr6P07100_001	3.96e-167	486	KOG2577@1|root,KOG2577@2759|Eukaryota,37JWT@33090|Viridiplantae,3GAZ5@35493|Streptophyta,3KQVW@4447|Liliopsida	33090|Viridiplantae	K	transcription factor	E2F1	GO:0000902,GO:0000904,GO:0003674,GO:0003676,GO:0003677,GO:0003700,GO:0005488,GO:0005575,GO:0005622,GO:0005623,GO:0005634,GO:0005737,GO:0006355,GO:0008150,GO:0008284,GO:0009653,GO:0009719,GO:0009725,GO:0009733,GO:0009888,GO:0009889,GO:0009891,GO:0009893,GO:0009987,GO:0010026,GO:0010033,GO:0010090,GO:0010468,GO:0010556,GO:0010557,GO:0010604,GO:0010628,GO:0016043,GO:0019219,GO:0019222,GO:0030154,GO:0031323,GO:0031325,GO:0031326,GO:0031328,GO:0032502,GO:0032989,GO:0042127,GO:0042221,GO:0043226,GO:0043227,GO:0043229,GO:0043231,GO:0044424,GO:0044464,GO:0045787,GO:0045893,GO:0045935,GO:0048468,GO:0048518,GO:0048522,GO:0048856,GO:0048869,GO:0050789,GO:0050794,GO:0050896,GO:0051171,GO:0051173,GO:0051252,GO:0051254,GO:0051302,GO:0051445,GO:0051446,GO:0051726,GO:0060255,GO:0065007,GO:0071840,GO:0080090,GO:0090558,GO:0090626,GO:0097159,GO:0140110,GO:1901363,GO:1902680,GO:1903506,GO:1903508,GO:2000112,GO:2000241,GO:2000243,GO:2001141	-	ko:K04682,ko:K06620,ko:K12590	ko01522,ko03018,ko04110,ko04218,ko04350,ko04934,ko05161,ko05166,ko05167,ko05200,ko05206,ko05212,ko05214,ko05215,ko05218,ko05219,ko05220,ko05222,ko05223,ko05224,ko05225,ko05226,map01522,map03018,map04110,map04218,map04350,map04934,map05161,map05166,map05167,map05200,map05206,map05212,map05214,map05215,map05218,map05219,map05220,map05222,map05223,map05224,map05225,map05226	M00391,M00692	-	-	ko00000,ko00001,ko00002,ko03000,ko03019	-	-	-	E2F_CC-MB,E2F_TDP
SpChr4.g4816	4432.XP_010247992.1	6.89e-182	518	KOG1072@1|root,KOG1072@2759|Eukaryota,37KRI@33090|Viridiplantae,3GGS4@35493|Streptophyta	33090|Viridiplantae	S	F-box kelch-repeat protein	-	-	-	-	-	-	-	-	-	-	-	-	F-box,Kelch_1
SpChr4.g4817	981085.XP_010109539.1	1.69e-164	479	COG5409@1|root,KOG1162@2759|Eukaryota,37NJ3@33090|Viridiplantae,3G9Z8@35493|Streptophyta,4JMUI@91835|fabids	33090|Viridiplantae	U	SPX and EXS domain-containing protein	-	GO:0005575,GO:0005622,GO:0005623,GO:0005737,GO:0044424,GO:0044464	-	-	-	-	-	-	-	-	-	-	EXS
SpChr4.g4818	42345.XP_008798869.1	3.88e-31	120	KOG1267@1|root,KOG1267@2759|Eukaryota,37QC2@33090|Viridiplantae,3GADQ@35493|Streptophyta,3KSMM@4447|Liliopsida	33090|Viridiplantae	K	mTERF	-	-	-	ko:K15032	-	-	-	-	ko00000,ko03012,ko03029	-	-	-	mTERF
SpChr4.g4819	4641.GSMUA_AchrUn_randomP28740_001	1.23e-45	163	KOG1267@1|root,KOG1267@2759|Eukaryota,37QC2@33090|Viridiplantae,3GADQ@35493|Streptophyta,3KSMM@4447|Liliopsida	33090|Viridiplantae	K	mTERF	-	-	-	ko:K15032	-	-	-	-	ko00000,ko03012,ko03029	-	-	-	mTERF
SpChr4.g4820	72658.Bostr.27895s0127.1.p	3e-12	72	KOG1792@1|root,KOG1792@2759|Eukaryota,37UX7@33090|Viridiplantae,3GJ8C@35493|Streptophyta,3HV25@3699|Brassicales	33090|Viridiplantae	U	Reticulon-like protein	-	GO:0005575,GO:0005622,GO:0005623,GO:0005737,GO:0005783,GO:0005789,GO:0006996,GO:0007029,GO:0008150,GO:0009987,GO:0010256,GO:0012505,GO:0016020,GO:0016021,GO:0016043,GO:0030176,GO:0031224,GO:0031227,GO:0031984,GO:0042175,GO:0043226,GO:0043227,GO:0043229,GO:0043231,GO:0044422,GO:0044424,GO:0044425,GO:0044432,GO:0044444,GO:0044446,GO:0044464,GO:0071458,GO:0071782,GO:0071786,GO:0071840,GO:0098552,GO:0098554,GO:0098562,GO:0098827	-	ko:K20721,ko:K20723	ko05010,map05010	-	-	-	ko00000,ko00001,ko03036,ko04131	-	-	-	Reticulon
SpChr4.g4821	102107.XP_008241559.1	3.87e-47	169	28JAI@1|root,2QRPD@2759|Eukaryota,37JUK@33090|Viridiplantae,3GGE5@35493|Streptophyta,4JDBA@91835|fabids	33090|Viridiplantae	K	Dof zinc finger protein	-	GO:0003674,GO:0003676,GO:0003677,GO:0003700,GO:0005488,GO:0005575,GO:0005622,GO:0005623,GO:0005634,GO:0006109,GO:0006355,GO:0007275,GO:0008150,GO:0009653,GO:0009791,GO:0009888,GO:0009889,GO:0009891,GO:0009893,GO:0009987,GO:0010016,GO:0010052,GO:0010103,GO:0010118,GO:0010374,GO:0010468,GO:0010556,GO:0010557,GO:0010604,GO:0010628,GO:0019219,GO:0019222,GO:0030154,GO:0031323,GO:0031325,GO:0031326,GO:0031328,GO:0032501,GO:0032502,GO:0032881,GO:0043226,GO:0043227,GO:0043229,GO:0043231,GO:0043565,GO:0044424,GO:0044464,GO:0045893,GO:0045935,GO:0048367,GO:0048518,GO:0048522,GO:0048731,GO:0048856,GO:0048869,GO:0050789,GO:0050794,GO:0051128,GO:0051171,GO:0051173,GO:0051252,GO:0051254,GO:0060255,GO:0065007,GO:0080090,GO:0090558,GO:0090626,GO:0090627,GO:0090698,GO:0097159,GO:0140110,GO:1901363,GO:1902066,GO:1902680,GO:1903338,GO:1903506,GO:1903508,GO:2000112,GO:2001141	-	-	-	-	-	-	-	-	-	-	zf-Dof
SpChr4.g4822	4641.GSMUA_Achr10P28580_001	1.15e-128	381	COG0002@1|root,KOG4354@2759|Eukaryota,37R6A@33090|Viridiplantae,3G7HC@35493|Streptophyta,3KT4T@4447|Liliopsida	33090|Viridiplantae	E	N-acetyl-gamma-glutamyl-phosphate reductase	-	GO:0003674,GO:0005488,GO:0005507,GO:0005575,GO:0005622,GO:0005623,GO:0005634,GO:0005730,GO:0005737,GO:0008150,GO:0009507,GO:0009532,GO:0009536,GO:0009570,GO:0010035,GO:0010038,GO:0016020,GO:0031974,GO:0031981,GO:0042221,GO:0043167,GO:0043169,GO:0043226,GO:0043227,GO:0043228,GO:0043229,GO:0043231,GO:0043232,GO:0043233,GO:0044422,GO:0044424,GO:0044428,GO:0044434,GO:0044435,GO:0044444,GO:0044446,GO:0044464,GO:0046686,GO:0046872,GO:0046914,GO:0050896,GO:0070013	1.2.1.38	ko:K00145	ko00220,ko01100,ko01110,ko01130,ko01210,ko01230,map00220,map01100,map01110,map01130,map01210,map01230	M00028,M00845	R03443	RC00684	ko00000,ko00001,ko00002,ko01000	-	-	-	Semialdhyde_dh,Semialdhyde_dhC
SpChr4.g4823	2711.XP_006479367.1	0	2238	COG5032@1|root,KOG0891@2759|Eukaryota,37NBP@33090|Viridiplantae,3GCC5@35493|Streptophyta	33090|Viridiplantae	L	Belongs to the PI3 PI4-kinase family	SMG1	GO:0000184,GO:0000956,GO:0003674,GO:0003676,GO:0003677,GO:0003824,GO:0004672,GO:0004674,GO:0005488,GO:0005575,GO:0005622,GO:0005623,GO:0005634,GO:0005654,GO:0005737,GO:0005829,GO:0006139,GO:0006259,GO:0006281,GO:0006401,GO:0006402,GO:0006403,GO:0006405,GO:0006406,GO:0006464,GO:0006468,GO:0006611,GO:0006629,GO:0006644,GO:0006650,GO:0006725,GO:0006793,GO:0006796,GO:0006807,GO:0006810,GO:0006886,GO:0006913,GO:0006950,GO:0006974,GO:0008104,GO:0008150,GO:0008152,GO:0009056,GO:0009057,GO:0009892,GO:0009987,GO:0010467,GO:0010468,GO:0010605,GO:0010629,GO:0015031,GO:0015833,GO:0015931,GO:0016070,GO:0016071,GO:0016301,GO:0016310,GO:0016740,GO:0016772,GO:0016773,GO:0018105,GO:0018193,GO:0018209,GO:0019219,GO:0019222,GO:0019439,GO:0019538,GO:0019637,GO:0030258,GO:0031323,GO:0031503,GO:0031974,GO:0031981,GO:0032204,GO:0033036,GO:0033043,GO:0033044,GO:0033554,GO:0034613,GO:0034641,GO:0034655,GO:0036211,GO:0042162,GO:0042886,GO:0043170,GO:0043226,GO:0043227,GO:0043229,GO:0043231,GO:0043233,GO:0043412,GO:0043565,GO:0044237,GO:0044238,GO:0044248,GO:0044255,GO:0044260,GO:0044265,GO:0044267,GO:0044270,GO:0044422,GO:0044424,GO:0044428,GO:0044444,GO:0044446,GO:0044464,GO:0045184,GO:0046483,GO:0046486,GO:0046488,GO:0046700,GO:0046777,GO:0046834,GO:0046854,GO:0046907,GO:0048519,GO:0048583,GO:0050657,GO:0050658,GO:0050789,GO:0050794,GO:0050896,GO:0051028,GO:0051052,GO:0051128,GO:0051168,GO:0051169,GO:0051171,GO:0051179,GO:0051234,GO:0051236,GO:0051641,GO:0051649,GO:0051716,GO:0060255,GO:0065007,GO:0065008,GO:0070013,GO:0070727,GO:0071166,GO:0071426,GO:0071427,GO:0071702,GO:0071704,GO:0071705,GO:0080090,GO:0080134,GO:0080135,GO:0090304,GO:0097159,GO:0140096,GO:1901360,GO:1901361,GO:1901363,GO:1901564,GO:1901575,GO:2001020	2.7.11.1	ko:K08873	ko03015,map03015	-	-	-	ko00000,ko00001,ko01000,ko01001,ko03019	-	-	-	FATC,PI3_PI4_kinase,SMG1,WD40
SpChr4.g4824	42345.XP_008781049.1	7.6e-225	638	COG3693@1|root,2QRD9@2759|Eukaryota,37IYM@33090|Viridiplantae,3GED9@35493|Streptophyta,3KS7U@4447|Liliopsida	33090|Viridiplantae	G	Glycosyl hydrolase family 10	-	GO:0005575,GO:0005576	-	-	-	-	-	-	-	-	-	-	Glyco_hydro_10
SpChr4.g4825	4098.XP_009586987.1	2.22e-10	64.3	COG2801@1|root,KOG0017@2759|Eukaryota,37RRH@33090|Viridiplantae,3G8MV@35493|Streptophyta,44P0E@71274|asterids	33090|Viridiplantae	L	DNA RNA polymerases superfamily protein	-	-	-	-	-	-	-	-	-	-	-	-	Asp_protease_2,RVP_2,RVT_1,Retrotrans_gag
SpChr4.g4826	3656.XP_008446938.1	2.13e-52	190	COG2801@1|root,KOG0017@2759|Eukaryota,37RRH@33090|Viridiplantae,3G8MV@35493|Streptophyta,4JM10@91835|fabids	33090|Viridiplantae	H	transposition, RNA-mediated	-	-	-	-	-	-	-	-	-	-	-	-	Asp_protease_2,Chromo,RVT_1,Retrotrans_gag,gag-asp_proteas,rve
SpChr4.g4827	4096.XP_009773064.1	3.58e-11	67	COG2801@1|root,KOG0017@2759|Eukaryota,37RRH@33090|Viridiplantae,3G8MV@35493|Streptophyta,44P0E@71274|asterids	33090|Viridiplantae	L	DNA RNA polymerases superfamily protein	-	-	-	-	-	-	-	-	-	-	-	-	Asp_protease_2,RVT_1,Retrotrans_gag,gag-asp_proteas,rve
SpChr4.g4828	218851.Aquca_010_00347.1	2.29e-47	168	28J99@1|root,2R498@2759|Eukaryota,37RDV@33090|Viridiplantae,3GHGG@35493|Streptophyta	33090|Viridiplantae	K	transcription factor KAN4	-	GO:0000003,GO:0001067,GO:0003006,GO:0003674,GO:0003676,GO:0003677,GO:0003700,GO:0005488,GO:0005575,GO:0005618,GO:0005622,GO:0005623,GO:0005634,GO:0006355,GO:0007275,GO:0008150,GO:0009791,GO:0009888,GO:0009889,GO:0009908,GO:0010468,GO:0010556,GO:0019219,GO:0019222,GO:0022414,GO:0030312,GO:0031323,GO:0031326,GO:0032501,GO:0032502,GO:0035670,GO:0043226,GO:0043227,GO:0043229,GO:0043231,GO:0044212,GO:0044424,GO:0044464,GO:0048367,GO:0048437,GO:0048438,GO:0048440,GO:0048467,GO:0048481,GO:0048608,GO:0048731,GO:0048827,GO:0048856,GO:0050789,GO:0050794,GO:0051171,GO:0051252,GO:0060255,GO:0061458,GO:0065007,GO:0071944,GO:0080060,GO:0080090,GO:0090567,GO:0097159,GO:0099402,GO:0140110,GO:1901363,GO:1903506,GO:2000112,GO:2001141	-	-	-	-	-	-	-	-	-	-	Myb_DNA-binding
SpChr4.g4829	3659.XP_004136999.1	2.79e-29	110	2BJKN@1|root,2S1GH@2759|Eukaryota,37VFP@33090|Viridiplantae,3GK9E@35493|Streptophyta,4JQ1V@91835|fabids	33090|Viridiplantae	S	PetM family of cytochrome b6f complex subunit 7	-	-	-	-	-	-	-	-	-	-	-	-	PetM
SpChr4.g4830	102107.XP_008228117.1	8.69e-25	108	28NGJ@1|root,2QV26@2759|Eukaryota,37PB2@33090|Viridiplantae,3G8QC@35493|Streptophyta,4JHS9@91835|fabids	33090|Viridiplantae	K	ethylene-responsive transcription factor	-	GO:0001666,GO:0003032,GO:0003674,GO:0003676,GO:0003677,GO:0003700,GO:0005488,GO:0005575,GO:0005622,GO:0005623,GO:0005634,GO:0005886,GO:0006355,GO:0006950,GO:0008150,GO:0009593,GO:0009628,GO:0009889,GO:0010468,GO:0010556,GO:0016020,GO:0019219,GO:0019222,GO:0031323,GO:0031326,GO:0036293,GO:0042221,GO:0043226,GO:0043227,GO:0043229,GO:0043231,GO:0043565,GO:0044424,GO:0044464,GO:0050789,GO:0050793,GO:0050794,GO:0050896,GO:0051171,GO:0051239,GO:0051252,GO:0051606,GO:0060255,GO:0065007,GO:0070482,GO:0070483,GO:0071944,GO:0080090,GO:0097159,GO:0140110,GO:1901363,GO:1903506,GO:2000026,GO:2000112,GO:2000280,GO:2001141	-	ko:K09286	-	-	-	-	ko00000,ko03000	-	-	-	AP2
SpChr4.g4831	42345.XP_008813198.1	0	1058	COG1505@1|root,KOG2237@2759|Eukaryota,37P7J@33090|Viridiplantae,3GCPU@35493|Streptophyta,3KN46@4447|Liliopsida	33090|Viridiplantae	O	Prolyl oligopeptidase, N-terminal beta-propeller domain	-	GO:0003674,GO:0003824,GO:0004175,GO:0004252,GO:0005575,GO:0005622,GO:0005623,GO:0005737,GO:0006508,GO:0006807,GO:0008150,GO:0008152,GO:0008233,GO:0008236,GO:0016787,GO:0017171,GO:0019538,GO:0043170,GO:0044238,GO:0044424,GO:0044464,GO:0070011,GO:0070012,GO:0071704,GO:0140096,GO:1901564	-	-	-	-	-	-	-	-	-	-	Peptidase_S9,Peptidase_S9_N
SpChr4.g4833	4432.XP_010255076.1	0	1065	KOG2101@1|root,KOG2101@2759|Eukaryota,37Q8N@33090|Viridiplantae,3G9MP@35493|Streptophyta	33090|Viridiplantae	DUZ	anion binding	-	GO:0003674,GO:0005488,GO:0005515,GO:0005543,GO:0005575,GO:0005622,GO:0005623,GO:0005737,GO:0005768,GO:0005769,GO:0005770,GO:0006605,GO:0006622,GO:0006623,GO:0006810,GO:0006886,GO:0007034,GO:0007041,GO:0008104,GO:0008150,GO:0008289,GO:0008333,GO:0010008,GO:0012505,GO:0015031,GO:0015833,GO:0016020,GO:0016192,GO:0016482,GO:0019898,GO:0031090,GO:0031312,GO:0031313,GO:0031410,GO:0031982,GO:0033036,GO:0033365,GO:0034613,GO:0035091,GO:0042802,GO:0042886,GO:0043167,GO:0043168,GO:0043226,GO:0043227,GO:0043229,GO:0043231,GO:0044422,GO:0044424,GO:0044425,GO:0044433,GO:0044440,GO:0044444,GO:0044446,GO:0044464,GO:0045022,GO:0045184,GO:0046907,GO:0051179,GO:0051234,GO:0051641,GO:0051649,GO:0061462,GO:0070727,GO:0071702,GO:0071705,GO:0072594,GO:0072665,GO:0072666,GO:0097708,GO:0098588,GO:0098805,GO:0098927	-	ko:K17925	-	-	-	-	ko00000	-	-	-	Nexin_C,PX,PXA
SpChr4.g4834	218851.Aquca_010_00328.1	4.05e-183	530	28IE9@1|root,2QQQZ@2759|Eukaryota,37QP3@33090|Viridiplantae,3GAI5@35493|Streptophyta	33090|Viridiplantae	-	-	-	-	-	-	-	-	-	-	-	-	-	-	DUF719
SpChr4.g4836	40148.OGLUM03G27090.1	3.33e-25	112	28K3S@1|root,2S51D@2759|Eukaryota,37WKJ@33090|Viridiplantae,3GK5M@35493|Streptophyta,3KZPK@4447|Liliopsida,3II40@38820|Poales	33090|Viridiplantae	B	Dof domain, zinc finger	-	GO:0001067,GO:0001101,GO:0003674,GO:0003676,GO:0003677,GO:0003700,GO:0005488,GO:0006355,GO:0008150,GO:0009719,GO:0009725,GO:0009733,GO:0009751,GO:0009889,GO:0009891,GO:0009893,GO:0009987,GO:0010033,GO:0010468,GO:0010556,GO:0010557,GO:0010604,GO:0010628,GO:0014070,GO:0016043,GO:0019219,GO:0019222,GO:0031323,GO:0031325,GO:0031326,GO:0031328,GO:0042221,GO:0042493,GO:0042545,GO:0044212,GO:0045229,GO:0045787,GO:0045893,GO:0045935,GO:0046677,GO:0048518,GO:0048522,GO:0050789,GO:0050794,GO:0050896,GO:0051171,GO:0051173,GO:0051252,GO:0051254,GO:0051726,GO:0060255,GO:0065007,GO:0071554,GO:0071555,GO:0071840,GO:0080090,GO:0097159,GO:0140110,GO:1901363,GO:1901700,GO:1902680,GO:1903506,GO:1903508,GO:2000112,GO:2001141	-	-	-	-	-	-	-	-	-	-	zf-Dof
SpChr4.g4837	4155.Migut.H00484.1.p	4.55e-191	565	KOG4197@1|root,KOG4197@2759|Eukaryota,37QV8@33090|Viridiplantae,3GC50@35493|Streptophyta,44BGF@71274|asterids	33090|Viridiplantae	S	Pentatricopeptide repeat-containing protein	-	GO:0003674,GO:0003676,GO:0003723,GO:0003824,GO:0004518,GO:0004519,GO:0005488,GO:0005575,GO:0005622,GO:0005623,GO:0006139,GO:0006725,GO:0006807,GO:0008150,GO:0008152,GO:0009451,GO:0009987,GO:0016070,GO:0016787,GO:0016788,GO:0034641,GO:0043170,GO:0043226,GO:0043227,GO:0043229,GO:0043231,GO:0043412,GO:0044237,GO:0044238,GO:0044424,GO:0044464,GO:0046483,GO:0071704,GO:0090304,GO:0090305,GO:0097159,GO:1901360,GO:1901363	-	-	-	-	-	-	-	-	-	-	LRRNT_2,LRR_8,PPR,PPR_2
SpChr4.g4838	4432.XP_010255089.1	1.15e-39	155	2CMC7@1|root,2QPY8@2759|Eukaryota,37IYZ@33090|Viridiplantae,3GEPB@35493|Streptophyta	33090|Viridiplantae	S	isoform X1	-	-	-	-	-	-	-	-	-	-	-	-	LINES_C,LINES_N
SpChr4.g4839	981085.XP_010096282.1	1.43e-154	444	COG3491@1|root,KOG0143@2759|Eukaryota,37JYU@33090|Viridiplantae,3G8XN@35493|Streptophyta,4JGF1@91835|fabids	33090|Viridiplantae	Q	Belongs to the iron ascorbate-dependent oxidoreductase family	-	GO:0000003,GO:0000902,GO:0001101,GO:0003006,GO:0003674,GO:0003824,GO:0005575,GO:0005622,GO:0005623,GO:0005737,GO:0006082,GO:0006629,GO:0006720,GO:0006721,GO:0007154,GO:0007165,GO:0007275,GO:0008150,GO:0008152,GO:0008299,GO:0008610,GO:0009058,GO:0009314,GO:0009416,GO:0009628,GO:0009648,GO:0009653,GO:0009685,GO:0009686,GO:0009719,GO:0009725,GO:0009739,GO:0009740,GO:0009755,GO:0009791,GO:0009826,GO:0009908,GO:0009987,GO:0010033,GO:0010228,GO:0010476,GO:0010817,GO:0016043,GO:0016049,GO:0016053,GO:0016101,GO:0016102,GO:0016114,GO:0016491,GO:0016705,GO:0016706,GO:0019752,GO:0022414,GO:0023052,GO:0032501,GO:0032502,GO:0032870,GO:0032989,GO:0033993,GO:0040007,GO:0042221,GO:0042445,GO:0042446,GO:0043436,GO:0044237,GO:0044238,GO:0044249,GO:0044255,GO:0044281,GO:0044283,GO:0044424,GO:0044464,GO:0045544,GO:0046394,GO:0048366,GO:0048367,GO:0048572,GO:0048573,GO:0048575,GO:0048589,GO:0048608,GO:0048731,GO:0048827,GO:0048856,GO:0048869,GO:0050789,GO:0050794,GO:0050896,GO:0051213,GO:0051716,GO:0055114,GO:0060560,GO:0061458,GO:0065007,GO:0065008,GO:0070887,GO:0071229,GO:0071310,GO:0071370,GO:0071396,GO:0071495,GO:0071704,GO:0071840,GO:0090567,GO:0099402,GO:1901576,GO:1901700,GO:1901701	-	-	-	-	-	-	-	-	-	-	2OG-FeII_Oxy,DIOX_N
SpChr4.g4840	2711.XP_006485914.1	2.86e-71	225	28IRA@1|root,2QR2J@2759|Eukaryota,37MIZ@33090|Viridiplantae,3GBYS@35493|Streptophyta	33090|Viridiplantae	S	Salicylic acid-binding protein	-	GO:0003674,GO:0003824,GO:0006950,GO:0008150,GO:0008152,GO:0009056,GO:0009611,GO:0016137,GO:0016139,GO:0016787,GO:0016829,GO:0016830,GO:0016832,GO:0046593,GO:0050896,GO:0071704,GO:1901135,GO:1901136,GO:1901575,GO:1901657,GO:1901658	4.1.2.10	ko:K20802	ko00460,ko01110,map00460,map01110	-	R01767	RC00597,RC00598	ko00000,ko00001,ko01000	-	-	-	Abhydrolase_1,Abhydrolase_6
SpChr4.g4841	29760.VIT_10s0003g02410.t01	2.05e-08	56.2	COG3491@1|root,KOG0143@2759|Eukaryota,37PNR@33090|Viridiplantae,3GG9E@35493|Streptophyta	33090|Viridiplantae	Q	Belongs to the iron ascorbate-dependent oxidoreductase family	-	-	-	-	-	-	-	-	-	-	-	-	2OG-FeII_Oxy,DIOX_N
SpChr4.g4842	4565.Traes_4DS_CE3D7442C.1	2.7e-64	207	28IRA@1|root,2QR2J@2759|Eukaryota,37MIZ@33090|Viridiplantae,3GBYS@35493|Streptophyta,3M4HG@4447|Liliopsida,3IKQZ@38820|Poales	33090|Viridiplantae	S	Alpha/beta hydrolase family	-	GO:0002376,GO:0003674,GO:0003824,GO:0006082,GO:0006725,GO:0006950,GO:0006952,GO:0006955,GO:0008150,GO:0008152,GO:0009056,GO:0009605,GO:0009607,GO:0009611,GO:0009620,GO:0009627,GO:0009696,GO:0009814,GO:0009817,GO:0009987,GO:0010817,GO:0016137,GO:0016139,GO:0016787,GO:0016788,GO:0016829,GO:0016830,GO:0016832,GO:0016999,GO:0017144,GO:0018958,GO:0019752,GO:0032787,GO:0042445,GO:0042537,GO:0043207,GO:0043436,GO:0044237,GO:0044281,GO:0045087,GO:0046593,GO:0050832,GO:0050896,GO:0051704,GO:0051707,GO:0052689,GO:0065007,GO:0065008,GO:0071704,GO:0080030,GO:0080031,GO:0080032,GO:0098542,GO:1901135,GO:1901136,GO:1901360,GO:1901575,GO:1901615,GO:1901657,GO:1901658	4.1.2.10	ko:K20802	ko00460,ko01110,map00460,map01110	-	R01767	RC00597,RC00598	ko00000,ko00001,ko01000	-	-	-	Abhydrolase_1,Abhydrolase_6
SpChr4.g4843	4565.Traes_4DS_CE3D7442C.1	4.22e-31	117	28IRA@1|root,2QR2J@2759|Eukaryota,37MIZ@33090|Viridiplantae,3GBYS@35493|Streptophyta,3M4HG@4447|Liliopsida,3IKQZ@38820|Poales	33090|Viridiplantae	S	Alpha/beta hydrolase family	-	GO:0002376,GO:0003674,GO:0003824,GO:0006082,GO:0006725,GO:0006950,GO:0006952,GO:0006955,GO:0008150,GO:0008152,GO:0009056,GO:0009605,GO:0009607,GO:0009611,GO:0009620,GO:0009627,GO:0009696,GO:0009814,GO:0009817,GO:0009987,GO:0010817,GO:0016137,GO:0016139,GO:0016787,GO:0016788,GO:0016829,GO:0016830,GO:0016832,GO:0016999,GO:0017144,GO:0018958,GO:0019752,GO:0032787,GO:0042445,GO:0042537,GO:0043207,GO:0043436,GO:0044237,GO:0044281,GO:0045087,GO:0046593,GO:0050832,GO:0050896,GO:0051704,GO:0051707,GO:0052689,GO:0065007,GO:0065008,GO:0071704,GO:0080030,GO:0080031,GO:0080032,GO:0098542,GO:1901135,GO:1901136,GO:1901360,GO:1901575,GO:1901615,GO:1901657,GO:1901658	4.1.2.10	ko:K20802	ko00460,ko01110,map00460,map01110	-	R01767	RC00597,RC00598	ko00000,ko00001,ko01000	-	-	-	Abhydrolase_1,Abhydrolase_6
SpChr4.g4845	42345.XP_008792705.1	4e-81	261	2CMNV@1|root,2QR41@2759|Eukaryota,37V3B@33090|Viridiplantae,3G8WB@35493|Streptophyta,3KYXT@4447|Liliopsida	33090|Viridiplantae	-	-	-	-	3.4.21.89	ko:K03100	ko02024,ko03060,map02024,map03060	-	-	-	ko00000,ko00001,ko01000,ko01002	-	-	-	-
SpChr4.g4846	218851.Aquca_010_00312.1	2.18e-36	135	KOG4493@1|root,KOG4493@2759|Eukaryota,37QTH@33090|Viridiplantae,3GC8X@35493|Streptophyta	33090|Viridiplantae	M	Autophagy-related protein	-	-	-	ko:K19730	ko04136,ko04140,ko04211,map04136,map04140,map04211	-	-	-	ko00000,ko00001,ko04131	-	-	-	ATG101
SpChr4.g4847	42345.XP_008790336.1	5.09e-90	284	KOG4249@1|root,KOG4249@2759|Eukaryota,37K1M@33090|Viridiplantae,3G7P7@35493|Streptophyta	33090|Viridiplantae	S	Protein root UVB sensitive	-	-	-	-	-	-	-	-	-	-	-	-	DUF647
SpChr4.g4848	3988.XP_002522371.1	1.66e-26	110	KOG4249@1|root,KOG4249@2759|Eukaryota,37K1M@33090|Viridiplantae,3G7P7@35493|Streptophyta,4JHH2@91835|fabids	33090|Viridiplantae	S	Vitamin B6 photo-protection and homoeostasis	-	-	-	-	-	-	-	-	-	-	-	-	DUF647
SpChr4.g4849	42345.XP_008790197.1	1.09e-205	610	COG0515@1|root,KOG1187@2759|Eukaryota,37MYA@33090|Viridiplantae,3GAPZ@35493|Streptophyta,3M47E@4447|Liliopsida	33090|Viridiplantae	T	Protein kinase domain	-	-	2.7.11.1	ko:K04733	ko04010,ko04064,ko04620,ko04621,ko04624,ko04722,ko05133,ko05140,ko05142,ko05145,ko05152,ko05162,ko05164,map04010,map04064,map04620,map04621,map04624,map04722,map05133,map05140,map05142,map05145,map05152,map05162,map05164	M00686	-	-	ko00000,ko00001,ko00002,ko01000,ko01001	-	-	-	Pkinase,Pkinase_Tyr
SpChr4.g4850	4432.XP_010263811.1	6e-100	321	KOG0082@1|root,KOG0082@2759|Eukaryota,37HMY@33090|Viridiplantae,3GCNX@35493|Streptophyta	33090|Viridiplantae	DT	guanine nucleotide-binding protein	-	GO:0000166,GO:0001664,GO:0001882,GO:0001883,GO:0003674,GO:0003824,GO:0003924,GO:0004857,GO:0005095,GO:0005102,GO:0005488,GO:0005515,GO:0005525,GO:0005575,GO:0005622,GO:0005623,GO:0005634,GO:0005834,GO:0005886,GO:0007154,GO:0007165,GO:0007186,GO:0007187,GO:0007188,GO:0008150,GO:0009898,GO:0009987,GO:0016020,GO:0016247,GO:0016462,GO:0016787,GO:0016817,GO:0016818,GO:0017076,GO:0017111,GO:0019001,GO:0019897,GO:0019898,GO:0023052,GO:0030234,GO:0030695,GO:0031234,GO:0031683,GO:0032549,GO:0032550,GO:0032553,GO:0032555,GO:0032561,GO:0032991,GO:0034260,GO:0035639,GO:0036094,GO:0043086,GO:0043087,GO:0043167,GO:0043168,GO:0043226,GO:0043227,GO:0043229,GO:0043231,GO:0044092,GO:0044424,GO:0044425,GO:0044459,GO:0044464,GO:0044877,GO:0048519,GO:0050789,GO:0050790,GO:0050794,GO:0050896,GO:0051336,GO:0051346,GO:0051716,GO:0060589,GO:0065007,GO:0065009,GO:0071944,GO:0097159,GO:0097367,GO:0098552,GO:0098562,GO:0098772,GO:0098796,GO:0098797,GO:1901265,GO:1901363,GO:1902494,GO:1905360	-	-	-	-	-	-	-	-	-	-	G-alpha
SpChr4.g4851	4432.XP_010263811.1	2.74e-162	494	KOG0082@1|root,KOG0082@2759|Eukaryota,37HMY@33090|Viridiplantae,3GCNX@35493|Streptophyta	33090|Viridiplantae	DT	guanine nucleotide-binding protein	-	GO:0000166,GO:0001664,GO:0001882,GO:0001883,GO:0003674,GO:0003824,GO:0003924,GO:0004857,GO:0005095,GO:0005102,GO:0005488,GO:0005515,GO:0005525,GO:0005575,GO:0005622,GO:0005623,GO:0005634,GO:0005834,GO:0005886,GO:0007154,GO:0007165,GO:0007186,GO:0007187,GO:0007188,GO:0008150,GO:0009898,GO:0009987,GO:0016020,GO:0016247,GO:0016462,GO:0016787,GO:0016817,GO:0016818,GO:0017076,GO:0017111,GO:0019001,GO:0019897,GO:0019898,GO:0023052,GO:0030234,GO:0030695,GO:0031234,GO:0031683,GO:0032549,GO:0032550,GO:0032553,GO:0032555,GO:0032561,GO:0032991,GO:0034260,GO:0035639,GO:0036094,GO:0043086,GO:0043087,GO:0043167,GO:0043168,GO:0043226,GO:0043227,GO:0043229,GO:0043231,GO:0044092,GO:0044424,GO:0044425,GO:0044459,GO:0044464,GO:0044877,GO:0048519,GO:0050789,GO:0050790,GO:0050794,GO:0050896,GO:0051336,GO:0051346,GO:0051716,GO:0060589,GO:0065007,GO:0065009,GO:0071944,GO:0097159,GO:0097367,GO:0098552,GO:0098562,GO:0098772,GO:0098796,GO:0098797,GO:1901265,GO:1901363,GO:1902494,GO:1905360	-	-	-	-	-	-	-	-	-	-	G-alpha
SpChr4.g4852	13333.ERN17673	9.18e-151	448	KOG4155@1|root,KOG4155@2759|Eukaryota,37KCJ@33090|Viridiplantae,3GBYR@35493|Streptophyta	33090|Viridiplantae	M	WD repeat-containing protein	-	GO:0000003,GO:0000166,GO:0000278,GO:0000281,GO:0000910,GO:0003674,GO:0003824,GO:0004672,GO:0004674,GO:0004683,GO:0005488,GO:0005515,GO:0005524,GO:0005575,GO:0005622,GO:0005623,GO:0005634,GO:0005737,GO:0005826,GO:0005856,GO:0005938,GO:0006464,GO:0006468,GO:0006793,GO:0006796,GO:0006807,GO:0006996,GO:0007010,GO:0007049,GO:0008092,GO:0008144,GO:0008150,GO:0008152,GO:0009846,GO:0009856,GO:0009987,GO:0015629,GO:0016043,GO:0016301,GO:0016310,GO:0016740,GO:0016772,GO:0016773,GO:0016905,GO:0017022,GO:0017076,GO:0018107,GO:0018193,GO:0018210,GO:0019538,GO:0022402,GO:0022411,GO:0022414,GO:0030029,GO:0030036,GO:0030554,GO:0030863,GO:0030864,GO:0031033,GO:0031035,GO:0031037,GO:0031038,GO:0032153,GO:0032155,GO:0032501,GO:0032553,GO:0032555,GO:0032559,GO:0032984,GO:0035639,GO:0036094,GO:0036211,GO:0043167,GO:0043168,GO:0043170,GO:0043226,GO:0043227,GO:0043228,GO:0043229,GO:0043231,GO:0043232,GO:0043412,GO:0043624,GO:0043933,GO:0044237,GO:0044238,GO:0044260,GO:0044267,GO:0044422,GO:0044424,GO:0044430,GO:0044444,GO:0044446,GO:0044448,GO:0044464,GO:0044706,GO:0045159,GO:0046777,GO:0051301,GO:0051704,GO:0061640,GO:0070938,GO:0071704,GO:0071840,GO:0071944,GO:0097159,GO:0097367,GO:0099568,GO:0140096,GO:1901265,GO:1901363,GO:1901564,GO:1903047	-	-	-	-	-	-	-	-	-	-	WD40
SpChr4.g4853	42345.XP_008799113.1	1.84e-05	47.8	2E5PU@1|root,2SCGT@2759|Eukaryota,37XUD@33090|Viridiplantae,3GMKF@35493|Streptophyta	33090|Viridiplantae	-	-	-	-	-	-	-	-	-	-	-	-	-	-	-
SpChr4.g4855	42345.XP_008792617.1	2.33e-101	304	KOG3112@1|root,KOG3112@2759|Eukaryota,37MIJ@33090|Viridiplantae,3GEVZ@35493|Streptophyta,3KUY6@4447|Liliopsida	33090|Viridiplantae	O	Chaperone protein which promotes assembly of the 20S proteasome as part of a heterodimer with PSMG1	-	-	-	ko:K11876	-	-	-	-	ko00000,ko03051	-	-	-	PAC2
SpChr4.g4856	13333.ERN17667	1.29e-237	682	COG0515@1|root,KOG1187@2759|Eukaryota,37HHN@33090|Viridiplantae,3GFM6@35493|Streptophyta	33090|Viridiplantae	T	wall-associated receptor kinase-like	-	GO:0003674,GO:0003824,GO:0004672,GO:0004674,GO:0005575,GO:0005623,GO:0005886,GO:0006464,GO:0006468,GO:0006793,GO:0006796,GO:0006807,GO:0007154,GO:0007165,GO:0007166,GO:0008150,GO:0008152,GO:0009987,GO:0016020,GO:0016301,GO:0016310,GO:0016740,GO:0016772,GO:0016773,GO:0019538,GO:0023052,GO:0036211,GO:0043170,GO:0043412,GO:0044237,GO:0044238,GO:0044260,GO:0044267,GO:0044464,GO:0050789,GO:0050794,GO:0050896,GO:0051716,GO:0065007,GO:0071704,GO:0071944,GO:0140096,GO:1901564	2.7.11.1	ko:K04733	ko04010,ko04064,ko04620,ko04621,ko04624,ko04722,ko05133,ko05140,ko05142,ko05145,ko05152,ko05162,ko05164,map04010,map04064,map04620,map04621,map04624,map04722,map05133,map05140,map05142,map05145,map05152,map05162,map05164	M00686	-	-	ko00000,ko00001,ko00002,ko01000,ko01001	-	-	-	GUB_WAK_bind,Pkinase,Pkinase_Tyr
SpChr4.g4857	29730.Gorai.009G274700.1	9.63e-240	674	2CMKA@1|root,2QQNS@2759|Eukaryota,37PKP@33090|Viridiplantae,3GDGW@35493|Streptophyta	33090|Viridiplantae	Q	Belongs to the cytochrome P450 family	AOS	GO:0001101,GO:0001676,GO:0003674,GO:0003824,GO:0004497,GO:0005488,GO:0005575,GO:0005622,GO:0005623,GO:0005737,GO:0005739,GO:0006082,GO:0006629,GO:0006631,GO:0006690,GO:0006950,GO:0006952,GO:0008144,GO:0008150,GO:0008152,GO:0008202,GO:0009058,GO:0009507,GO:0009526,GO:0009532,GO:0009534,GO:0009535,GO:0009536,GO:0009570,GO:0009579,GO:0009605,GO:0009607,GO:0009611,GO:0009620,GO:0009694,GO:0009695,GO:0009719,GO:0009725,GO:0009753,GO:0009941,GO:0009978,GO:0009987,GO:0010033,GO:0010287,GO:0010817,GO:0016020,GO:0016053,GO:0016125,GO:0016491,GO:0016829,GO:0016835,GO:0016836,GO:0019369,GO:0019373,GO:0019752,GO:0019825,GO:0031407,GO:0031967,GO:0031975,GO:0031976,GO:0031984,GO:0032787,GO:0033559,GO:0034357,GO:0036094,GO:0042221,GO:0042445,GO:0042446,GO:0042651,GO:0043207,GO:0043226,GO:0043227,GO:0043229,GO:0043231,GO:0043436,GO:0044237,GO:0044238,GO:0044249,GO:0044255,GO:0044281,GO:0044283,GO:0044422,GO:0044424,GO:0044434,GO:0044435,GO:0044436,GO:0044444,GO:0044446,GO:0044464,GO:0046394,GO:0050832,GO:0050896,GO:0051704,GO:0051707,GO:0055035,GO:0055114,GO:0065007,GO:0065008,GO:0071704,GO:0072330,GO:0098542,GO:1901360,GO:1901568,GO:1901576,GO:1901615,GO:1901700	4.2.1.92	ko:K01723	ko00592,ko01100,ko01110,map00592,map01100,map01110	M00113	R07863,R07865	RC02105	ko00000,ko00001,ko00002,ko00199,ko01000	-	-	-	p450
SpChr4.g4858	4641.GSMUA_Achr3P25690_001	2.02e-205	609	2CMKA@1|root,2QQNS@2759|Eukaryota,37T8J@33090|Viridiplantae,3GANG@35493|Streptophyta,3KUGI@4447|Liliopsida	33090|Viridiplantae	C	Cytochrome P450	-	GO:0003674,GO:0003824,GO:0004497,GO:0005575,GO:0005622,GO:0005623,GO:0005737,GO:0006082,GO:0006629,GO:0006950,GO:0006952,GO:0008150,GO:0008152,GO:0008202,GO:0009058,GO:0009507,GO:0009526,GO:0009534,GO:0009535,GO:0009536,GO:0009579,GO:0009694,GO:0009695,GO:0009941,GO:0009987,GO:0010817,GO:0016020,GO:0016053,GO:0016125,GO:0016491,GO:0019752,GO:0031967,GO:0031975,GO:0031976,GO:0031984,GO:0032787,GO:0034357,GO:0042445,GO:0042446,GO:0042651,GO:0043226,GO:0043227,GO:0043229,GO:0043231,GO:0043436,GO:0044237,GO:0044238,GO:0044249,GO:0044281,GO:0044283,GO:0044422,GO:0044424,GO:0044434,GO:0044435,GO:0044436,GO:0044444,GO:0044446,GO:0044464,GO:0046394,GO:0050896,GO:0055035,GO:0055114,GO:0065007,GO:0065008,GO:0071704,GO:0072330,GO:1901360,GO:1901576,GO:1901615	4.2.1.92	ko:K01723	ko00592,ko01100,ko01110,map00592,map01100,map01110	M00113	R07863,R07865	RC02105	ko00000,ko00001,ko00002,ko00199,ko01000	-	-	-	p450
SpChr4.g4859	161934.XP_010692517.1	1.47e-66	236	COG1132@1|root,COG2801@1|root,KOG0017@2759|Eukaryota,KOG0055@2759|Eukaryota,37SFN@33090|Viridiplantae,3GFGY@35493|Streptophyta	33090|Viridiplantae	Q	ABC transporter B family member	-	-	3.6.3.44	ko:K05658	ko02010,ko04976,ko05206,ko05226,map02010,map04976,map05206,map05226	-	-	-	ko00000,ko00001,ko01000,ko02000,ko04090,ko04147	3.A.1.201	-	-	ABC_membrane,ABC_tran
SpChr4.g4860	161934.XP_010676254.1	2.44e-282	845	COG2801@1|root,KOG0017@2759|Eukaryota,3894V@33090|Viridiplantae,3GY0Z@35493|Streptophyta	33090|Viridiplantae	T	Reverse transcriptase (RNA-dependent DNA polymerase)	-	-	-	-	-	-	-	-	-	-	-	-	RVT_2
SpChr4.g4861	4641.GSMUA_Achr3P25690_001	5.23e-196	585	2CMKA@1|root,2QQNS@2759|Eukaryota,37T8J@33090|Viridiplantae,3GANG@35493|Streptophyta,3KUGI@4447|Liliopsida	33090|Viridiplantae	C	Cytochrome P450	-	GO:0003674,GO:0003824,GO:0004497,GO:0005575,GO:0005622,GO:0005623,GO:0005737,GO:0006082,GO:0006629,GO:0006950,GO:0006952,GO:0008150,GO:0008152,GO:0008202,GO:0009058,GO:0009507,GO:0009526,GO:0009534,GO:0009535,GO:0009536,GO:0009579,GO:0009694,GO:0009695,GO:0009941,GO:0009987,GO:0010817,GO:0016020,GO:0016053,GO:0016125,GO:0016491,GO:0019752,GO:0031967,GO:0031975,GO:0031976,GO:0031984,GO:0032787,GO:0034357,GO:0042445,GO:0042446,GO:0042651,GO:0043226,GO:0043227,GO:0043229,GO:0043231,GO:0043436,GO:0044237,GO:0044238,GO:0044249,GO:0044281,GO:0044283,GO:0044422,GO:0044424,GO:0044434,GO:0044435,GO:0044436,GO:0044444,GO:0044446,GO:0044464,GO:0046394,GO:0050896,GO:0055035,GO:0055114,GO:0065007,GO:0065008,GO:0071704,GO:0072330,GO:1901360,GO:1901576,GO:1901615	4.2.1.92	ko:K01723	ko00592,ko01100,ko01110,map00592,map01100,map01110	M00113	R07863,R07865	RC02105	ko00000,ko00001,ko00002,ko00199,ko01000	-	-	-	p450
SpChr4.g4862	4641.GSMUA_Achr3P25690_001	4.11e-195	583	2CMKA@1|root,2QQNS@2759|Eukaryota,37T8J@33090|Viridiplantae,3GANG@35493|Streptophyta,3KUGI@4447|Liliopsida	33090|Viridiplantae	C	Cytochrome P450	-	GO:0003674,GO:0003824,GO:0004497,GO:0005575,GO:0005622,GO:0005623,GO:0005737,GO:0006082,GO:0006629,GO:0006950,GO:0006952,GO:0008150,GO:0008152,GO:0008202,GO:0009058,GO:0009507,GO:0009526,GO:0009534,GO:0009535,GO:0009536,GO:0009579,GO:0009694,GO:0009695,GO:0009941,GO:0009987,GO:0010817,GO:0016020,GO:0016053,GO:0016125,GO:0016491,GO:0019752,GO:0031967,GO:0031975,GO:0031976,GO:0031984,GO:0032787,GO:0034357,GO:0042445,GO:0042446,GO:0042651,GO:0043226,GO:0043227,GO:0043229,GO:0043231,GO:0043436,GO:0044237,GO:0044238,GO:0044249,GO:0044281,GO:0044283,GO:0044422,GO:0044424,GO:0044434,GO:0044435,GO:0044436,GO:0044444,GO:0044446,GO:0044464,GO:0046394,GO:0050896,GO:0055035,GO:0055114,GO:0065007,GO:0065008,GO:0071704,GO:0072330,GO:1901360,GO:1901576,GO:1901615	4.2.1.92	ko:K01723	ko00592,ko01100,ko01110,map00592,map01100,map01110	M00113	R07863,R07865	RC02105	ko00000,ko00001,ko00002,ko00199,ko01000	-	-	-	p450
SpChr4.g4863	57918.XP_004301873.1	2.23e-249	712	28MRW@1|root,2QUA3@2759|Eukaryota,37JJT@33090|Viridiplantae,3GANU@35493|Streptophyta,4JJA3@91835|fabids	33090|Viridiplantae	S	Belongs to the NPH3 family	-	GO:0005575,GO:0005623,GO:0005886,GO:0016020,GO:0044464,GO:0071944	-	-	-	-	-	-	-	-	-	-	BTB,NPH3
SpChr4.g4864	102107.XP_008229356.1	6.52e-40	156	KOG4197@1|root,KOG4197@2759|Eukaryota,37K1K@33090|Viridiplantae,3GFTZ@35493|Streptophyta,4JJJJ@91835|fabids	33090|Viridiplantae	S	Pentatricopeptide repeat-containing protein	-	GO:0003674,GO:0003676,GO:0003723,GO:0003824,GO:0004518,GO:0004519,GO:0005488,GO:0005575,GO:0005622,GO:0005623,GO:0006139,GO:0006725,GO:0006807,GO:0008150,GO:0008152,GO:0009451,GO:0009987,GO:0016070,GO:0016787,GO:0016788,GO:0034641,GO:0043170,GO:0043226,GO:0043227,GO:0043229,GO:0043231,GO:0043412,GO:0044237,GO:0044238,GO:0044424,GO:0044464,GO:0046483,GO:0071704,GO:0090304,GO:0090305,GO:0097159,GO:1901360,GO:1901363	-	-	-	-	-	-	-	-	-	-	DYW_deaminase,PPR,PPR_2
SpChr4.g4865	218851.Aquca_010_00365.1	1.9e-95	293	COG0321@1|root,KOG0325@2759|Eukaryota,37JW8@33090|Viridiplantae,3GDD5@35493|Streptophyta	33090|Viridiplantae	CH	Plastidial lipoyltransferase 2-like	LIPB	GO:0006464,GO:0006807,GO:0008150,GO:0008152,GO:0009249,GO:0009987,GO:0010467,GO:0018065,GO:0018193,GO:0018205,GO:0019538,GO:0036211,GO:0043170,GO:0043412,GO:0044237,GO:0044238,GO:0044260,GO:0044267,GO:0051604,GO:0071704,GO:1901564	2.3.1.181	ko:K03801	ko00785,ko01100,map00785,map01100	-	R07766,R07769	RC00039,RC00992,RC02867	ko00000,ko00001,ko01000	-	-	-	BPL_LplA_LipB
SpChr4.g4866	42345.XP_008776875.1	3.38e-307	862	COG1022@1|root,KOG1256@2759|Eukaryota,37P5D@33090|Viridiplantae,3G8J2@35493|Streptophyta,3KUUB@4447|Liliopsida	33090|Viridiplantae	I	AMP-binding enzyme	LACS2	GO:0001676,GO:0003674,GO:0003824,GO:0004467,GO:0005575,GO:0005622,GO:0005623,GO:0005737,GO:0005783,GO:0005911,GO:0006082,GO:0006629,GO:0006631,GO:0006950,GO:0006952,GO:0007275,GO:0008150,GO:0008152,GO:0009058,GO:0009059,GO:0009506,GO:0009605,GO:0009607,GO:0009620,GO:0009653,GO:0009791,GO:0009987,GO:0010015,GO:0010101,GO:0010102,GO:0010143,GO:0010311,GO:0012505,GO:0015645,GO:0016405,GO:0016874,GO:0016877,GO:0016878,GO:0019752,GO:0022622,GO:0030054,GO:0031957,GO:0032501,GO:0032502,GO:0032787,GO:0043170,GO:0043207,GO:0043226,GO:0043227,GO:0043229,GO:0043231,GO:0043436,GO:0044237,GO:0044238,GO:0044255,GO:0044281,GO:0044424,GO:0044444,GO:0044464,GO:0048364,GO:0048527,GO:0048528,GO:0048646,GO:0048731,GO:0048856,GO:0050832,GO:0050896,GO:0051704,GO:0051707,GO:0055044,GO:0071704,GO:0090696,GO:0090697,GO:0090698,GO:0098542,GO:0099402,GO:1901576,GO:1905392,GO:1905393	6.2.1.3	ko:K01897	ko00061,ko00071,ko01100,ko01212,ko02024,ko03320,ko04146,ko04216,ko04714,ko04920,map00061,map00071,map01100,map01212,map02024,map03320,map04146,map04216,map04714,map04920	M00086	R01280	RC00004,RC00014	ko00000,ko00001,ko00002,ko01000,ko01004,ko04147	4.C.1.1	-	-	AMP-binding,AMP-binding_C
SpChr4.g4867	13333.ERN17644	8.37e-240	690	KOG2148@1|root,KOG2148@2759|Eukaryota,37HEH@33090|Viridiplantae,3G9BX@35493|Streptophyta	33090|Viridiplantae	U	exocyst complex component	-	GO:0000003,GO:0000145,GO:0003674,GO:0005488,GO:0005515,GO:0005543,GO:0005546,GO:0005575,GO:0005576,GO:0005615,GO:0005622,GO:0005623,GO:0005737,GO:0005829,GO:0005886,GO:0005938,GO:0006810,GO:0006887,GO:0006892,GO:0006893,GO:0007154,GO:0008037,GO:0008104,GO:0008150,GO:0008289,GO:0009856,GO:0009875,GO:0009987,GO:0016020,GO:0016192,GO:0017016,GO:0017048,GO:0017049,GO:0019899,GO:0022414,GO:0031267,GO:0031503,GO:0031982,GO:0032501,GO:0032940,GO:0032991,GO:0033036,GO:0034613,GO:0034629,GO:0035091,GO:0043167,GO:0043168,GO:0043226,GO:0043227,GO:0043230,GO:0044421,GO:0044424,GO:0044444,GO:0044448,GO:0044464,GO:0044706,GO:0046903,GO:0048193,GO:0048544,GO:0051020,GO:0051179,GO:0051234,GO:0051601,GO:0051641,GO:0051704,GO:0060321,GO:0070062,GO:0070727,GO:0071944,GO:0098876,GO:0099023,GO:0099568,GO:1901981,GO:1902936,GO:1903561	-	ko:K19983	-	-	-	-	ko00000,ko04131	-	-	-	Sec3-PIP2_bind,Sec3_C
SpChr4.g4868	4558.Sb08g020130.1	6.36e-63	218	KOG0800@1|root,KOG0800@2759|Eukaryota,37QVU@33090|Viridiplantae,3GFZ6@35493|Streptophyta,3KPYS@4447|Liliopsida,3I6S0@38820|Poales	33090|Viridiplantae	O	Zinc finger, C3HC4 type (RING finger)	-	GO:0003674,GO:0003824,GO:0004842,GO:0006464,GO:0006508,GO:0006511,GO:0006807,GO:0008150,GO:0008152,GO:0009056,GO:0009057,GO:0009987,GO:0010498,GO:0016567,GO:0016740,GO:0019538,GO:0019787,GO:0019941,GO:0030163,GO:0032446,GO:0036211,GO:0043161,GO:0043170,GO:0043412,GO:0043632,GO:0044237,GO:0044238,GO:0044248,GO:0044257,GO:0044260,GO:0044265,GO:0044267,GO:0051603,GO:0061630,GO:0061659,GO:0070647,GO:0071704,GO:0140096,GO:1901564,GO:1901565,GO:1901575	2.3.2.27	ko:K19041	-	-	-	-	ko00000,ko01000,ko04121	-	-	-	zf-RING_2
SpChr4.g4869	218851.Aquca_007_00111.1	3.98e-59	189	2ANM2@1|root,2RZEP@2759|Eukaryota,37UTX@33090|Viridiplantae,3GJ1X@35493|Streptophyta	33090|Viridiplantae	S	Dirigent proteins impart stereoselectivity on the phenoxy radical-coupling reaction, yielding optically active lignans from two molecules of coniferyl alcohol in the biosynthesis of lignans, flavonolignans, and alkaloids and thus plays a central role in plant secondary metabolism	-	-	-	-	-	-	-	-	-	-	-	-	Dirigent
SpChr4.g4870	102107.XP_008226293.1	5.78e-277	782	KOG4197@1|root,KOG4197@2759|Eukaryota,37SZ6@33090|Viridiplantae,3GENI@35493|Streptophyta,4JJZ0@91835|fabids	33090|Viridiplantae	S	Pentatricopeptide repeat-containing protein	-	-	-	-	-	-	-	-	-	-	-	-	DYW_deaminase,PPR,PPR_2
SpChr4.g4872	42345.XP_008775784.1	5.19e-131	377	2CN75@1|root,2QUAU@2759|Eukaryota,37KX6@33090|Viridiplantae,3G9S7@35493|Streptophyta,3KV91@4447|Liliopsida	33090|Viridiplantae	S	C1 domain	-	-	-	-	-	-	-	-	-	-	-	-	C1_2
SpChr4.g4873	4432.XP_010266307.1	1.76e-14	77.4	28U8Y@1|root,2R0ZN@2759|Eukaryota,37Q9N@33090|Viridiplantae,3GCUS@35493|Streptophyta	33090|Viridiplantae	S	PLATZ transcription factor family protein	-	-	-	-	-	-	-	-	-	-	-	-	PLATZ
SpChr4.g4874	42345.XP_008813826.1	1.27e-29	118	2AIJA@1|root,2RZ4Y@2759|Eukaryota,37UI6@33090|Viridiplantae,3GIVY@35493|Streptophyta,3M00G@4447|Liliopsida	33090|Viridiplantae	S	Domain of unknown function (DUF4228)	-	-	-	-	-	-	-	-	-	-	-	-	DUF4228
SpChr4.g4875	85681.XP_006423147.1	3.91e-79	239	KOG3378@1|root,KOG3378@2759|Eukaryota,37U7M@33090|Viridiplantae,3GI1C@35493|Streptophyta	33090|Viridiplantae	C	Belongs to the globin family	-	-	-	ko:K21893,ko:K21894	-	-	-	-	ko00000,ko02000	1.A.107.1.4,1.A.107.1.5	-	-	Globin
SpChr4.g4876	3847.GLYMA05G30890.1	1e-21	97.8	2CIVD@1|root,2QWEN@2759|Eukaryota,37R58@33090|Viridiplantae,3GDM6@35493|Streptophyta,4JEI4@91835|fabids	33090|Viridiplantae	S	Protein of unknown function, DUF617	-	-	-	-	-	-	-	-	-	-	-	-	DUF617
SpChr4.g4877	85681.XP_006425772.1	1.39e-176	524	28IMD@1|root,2QQYA@2759|Eukaryota,37I22@33090|Viridiplantae,3GGHY@35493|Streptophyta	33090|Viridiplantae	S	Ternary complex factor MIP1	-	-	-	-	-	-	-	-	-	-	-	-	DUF547,Lzipper-MIP1
SpChr4.g4878	102107.XP_008231547.1	7.68e-202	575	28NJM@1|root,2QU09@2759|Eukaryota,37RMA@33090|Viridiplantae,3GBVP@35493|Streptophyta,4JJM7@91835|fabids	33090|Viridiplantae	S	Protein of unknown function (DUF616)	-	-	-	-	-	-	-	-	-	-	-	-	DUF616
SpChr4.g4879	85681.XP_006421350.1	2.35e-21	96.7	COG5068@1|root,KOG0014@2759|Eukaryota,37V1J@33090|Viridiplantae,3GIKA@35493|Streptophyta	33090|Viridiplantae	K	Agamous-like MADS-box protein	-	-	-	ko:K09260,ko:K12412	ko04011,ko04013,ko04022,ko04111,ko04371,ko05418,map04011,map04013,map04022,map04111,map04371,map05418	-	-	-	ko00000,ko00001,ko03000,ko03021	-	-	-	SRF-TF
SpChr4.g4880	57918.XP_004289692.1	6.35e-100	303	KOG2352@1|root,KOG2352@2759|Eukaryota,37MDN@33090|Viridiplantae,3GAUM@35493|Streptophyta,4JH4V@91835|fabids	33090|Viridiplantae	E	Methyltransferase domain	-	-	-	-	-	-	-	-	-	-	-	-	Methyltransf_11,Methyltransf_31
SpChr4.g4881	981085.XP_010090971.1	6.06e-46	167	COG0702@1|root,KOG1203@2759|Eukaryota,37KM2@33090|Viridiplantae,3GAWB@35493|Streptophyta,4JKGY@91835|fabids	33090|Viridiplantae	G	Protein TIC 62, chloroplastic	-	GO:0005575,GO:0005622,GO:0005623,GO:0005737,GO:0009507,GO:0009526,GO:0009534,GO:0009535,GO:0009536,GO:0009579,GO:0009941,GO:0016020,GO:0031967,GO:0031975,GO:0031976,GO:0031984,GO:0032991,GO:0034357,GO:0042651,GO:0043226,GO:0043227,GO:0043229,GO:0043231,GO:0044422,GO:0044424,GO:0044425,GO:0044434,GO:0044435,GO:0044436,GO:0044444,GO:0044446,GO:0044464,GO:0055035,GO:0098796,GO:0098807	-	-	-	-	-	-	-	-	-	-	NAD_binding_10
SpChr4.g4882	3694.POPTR_0007s12140.1	1.15e-40	144	2BP66@1|root,2S1R6@2759|Eukaryota,37VPQ@33090|Viridiplantae,3GJU8@35493|Streptophyta,4JPY4@91835|fabids	33090|Viridiplantae	S	Transmembrane family 220, helix	-	-	-	-	-	-	-	-	-	-	-	-	TMEM220
SpChr4.g4884	4641.GSMUA_Achr2P17200_001	1.03e-239	674	2C82H@1|root,2QUCJ@2759|Eukaryota,37S8X@33090|Viridiplantae,3GBFX@35493|Streptophyta,3KM5U@4447|Liliopsida	33090|Viridiplantae	S	- Bric-a-Brac, Tramtrack, Broad Complex BTB domain with H family conserved sequence, expressed	-	-	-	-	-	-	-	-	-	-	-	-	BTB
SpChr4.g4885	4641.GSMUA_Achr7P27440_001	8.75e-208	607	KOG0773@1|root,KOG0773@2759|Eukaryota,37QJV@33090|Viridiplantae,3GB2T@35493|Streptophyta,3KR9Z@4447|Liliopsida	33090|Viridiplantae	K	homeodomain protein	-	-	-	-	-	-	-	-	-	-	-	-	Homeobox_KN,POX
SpChr4.g4888	102107.XP_008241608.1	1.05e-60	205	KOG1703@1|root,KOG1703@2759|Eukaryota,37HEC@33090|Viridiplantae,3G8Q5@35493|Streptophyta,4JDWQ@91835|fabids	33090|Viridiplantae	TZ	DA1-related 1-like	-	GO:0003674,GO:0005488,GO:0005515,GO:0005575,GO:0005623,GO:0005886,GO:0016020,GO:0032182,GO:0043130,GO:0044464,GO:0071944	-	-	-	-	-	-	-	-	-	-	DA1-like,LIM,UIM
SpChr4.g4889	65489.OBART03G33030.1	1.52e-237	668	COG0761@1|root,2QPIQ@2759|Eukaryota,37JYF@33090|Viridiplantae,3GAV2@35493|Streptophyta,3KW70@4447|Liliopsida,3I7UE@38820|Poales	33090|Viridiplantae	IM	LytB protein	-	GO:0003674,GO:0003824,GO:0005575,GO:0005622,GO:0005623,GO:0005737,GO:0006081,GO:0006082,GO:0006090,GO:0006629,GO:0006644,GO:0006720,GO:0006793,GO:0006796,GO:0008150,GO:0008152,GO:0008299,GO:0008610,GO:0008654,GO:0009058,GO:0009240,GO:0009507,GO:0009532,GO:0009536,GO:0009570,GO:0009987,GO:0016491,GO:0016725,GO:0019288,GO:0019637,GO:0019682,GO:0019752,GO:0032787,GO:0043226,GO:0043227,GO:0043229,GO:0043231,GO:0043436,GO:0044237,GO:0044238,GO:0044249,GO:0044255,GO:0044281,GO:0044422,GO:0044424,GO:0044434,GO:0044435,GO:0044444,GO:0044446,GO:0044464,GO:0046429,GO:0046490,GO:0052592,GO:0055114,GO:0071704,GO:0090407,GO:1901135,GO:1901576	1.17.7.4	ko:K03527	ko00900,ko01100,ko01110,ko01130,map00900,map01100,map01110,map01130	M00096	R05884,R08210	RC01137,RC01487	ko00000,ko00001,ko00002,ko01000	-	-	-	LYTB
SpChr4.g4890	42345.XP_008790235.1	7.8e-65	244	KOG4197@1|root,KOG4197@2759|Eukaryota,37NW6@33090|Viridiplantae,3GCJQ@35493|Streptophyta,3KKW2@4447|Liliopsida	33090|Viridiplantae	S	Pentacotripeptide-repeat region of PRORP	-	GO:0003674,GO:0003676,GO:0003723,GO:0003824,GO:0004518,GO:0004519,GO:0005488,GO:0005575,GO:0005622,GO:0005623,GO:0006139,GO:0006725,GO:0006807,GO:0008150,GO:0008152,GO:0009451,GO:0009987,GO:0016070,GO:0016787,GO:0016788,GO:0034641,GO:0043170,GO:0043226,GO:0043227,GO:0043229,GO:0043231,GO:0043412,GO:0044237,GO:0044238,GO:0044424,GO:0044464,GO:0046483,GO:0071704,GO:0090304,GO:0090305,GO:0097159,GO:1901360,GO:1901363	-	ko:K17964	-	-	-	-	ko00000,ko03029	-	-	-	PPR,PPR_1,PPR_2,PPR_3
SpChr4.g4891	37682.EMT19795	7.56e-169	489	COG0534@1|root,KOG1347@2759|Eukaryota,37KS2@33090|Viridiplantae,3GGGP@35493|Streptophyta,3KNTH@4447|Liliopsida,3I9SS@38820|Poales	33090|Viridiplantae	V	Belongs to the multi antimicrobial extrusion (MATE) (TC 2.A.66.1) family	-	-	-	ko:K03327	-	-	-	-	ko00000,ko02000	2.A.66.1	-	-	MatE
SpChr4.g4892	77586.LPERR03G22010.1	4.45e-21	94.7	COG0534@1|root,KOG1347@2759|Eukaryota,37KS2@33090|Viridiplantae,3GGGP@35493|Streptophyta,3KT3F@4447|Liliopsida,3I9J0@38820|Poales	33090|Viridiplantae	V	Belongs to the multi antimicrobial extrusion (MATE) (TC 2.A.66.1) family	-	-	-	ko:K03327	-	-	-	-	ko00000,ko02000	2.A.66.1	-	-	MatE
SpChr4.g4893	29760.VIT_03s0063g02040.t01	7.87e-278	775	COG1333@1|root,2QRFF@2759|Eukaryota,37NAZ@33090|Viridiplantae,3GF4W@35493|Streptophyta	33090|Viridiplantae	O	cytochrome c biogenesis protein	CCS1	-	-	ko:K07399	-	-	-	-	ko00000	-	-	-	ResB
SpChr4.g4894	42345.XP_008796999.1	3.75e-186	525	2BYJN@1|root,2QTN8@2759|Eukaryota,37NQQ@33090|Viridiplantae,3G99K@35493|Streptophyta,3KTFP@4447|Liliopsida	33090|Viridiplantae	G	Belongs to the glycosyltransferase 8 family	-	-	-	ko:K20893	-	-	-	-	ko00000,ko01000,ko01003	-	GT8	-	Glyco_transf_8
SpChr4.g4896	42345.XP_008808879.1	4.11e-110	329	KOG3071@1|root,KOG3071@2759|Eukaryota,37NEI@33090|Viridiplantae,3GA6B@35493|Streptophyta,3KVJ1@4447|Liliopsida	33090|Viridiplantae	I	GNS1/SUR4 family	-	GO:0000038,GO:0001101,GO:0003674,GO:0003824,GO:0004312,GO:0005575,GO:0005622,GO:0005623,GO:0005737,GO:0005783,GO:0005789,GO:0006082,GO:0006629,GO:0006631,GO:0006633,GO:0006643,GO:0006665,GO:0006807,GO:0008150,GO:0008152,GO:0008610,GO:0009058,GO:0009719,GO:0009725,GO:0009737,GO:0009922,GO:0009987,GO:0010033,GO:0012505,GO:0016020,GO:0016021,GO:0016053,GO:0016740,GO:0016746,GO:0016747,GO:0019367,GO:0019368,GO:0019752,GO:0030148,GO:0030176,GO:0030497,GO:0031224,GO:0031227,GO:0031984,GO:0032787,GO:0032870,GO:0033993,GO:0034625,GO:0034626,GO:0042175,GO:0042221,GO:0042761,GO:0043226,GO:0043227,GO:0043229,GO:0043231,GO:0043436,GO:0044237,GO:0044238,GO:0044249,GO:0044255,GO:0044281,GO:0044283,GO:0044422,GO:0044424,GO:0044425,GO:0044432,GO:0044444,GO:0044446,GO:0044464,GO:0046394,GO:0046467,GO:0050896,GO:0051716,GO:0070887,GO:0071215,GO:0071229,GO:0071310,GO:0071396,GO:0071495,GO:0071704,GO:0072330,GO:0097305,GO:0097306,GO:0098827,GO:1901564,GO:1901566,GO:1901576,GO:1901700,GO:1901701	-	-	-	-	-	-	-	-	-	-	ELO
SpChr4.g4897	29730.Gorai.012G146700.1	1.4e-131	404	KOG0301@1|root,KOG0301@2759|Eukaryota,37J8K@33090|Viridiplantae,3GATD@35493|Streptophyta	33090|Viridiplantae	I	Phospholipase A-2-activating	-	GO:0001558,GO:0002237,GO:0005575,GO:0005622,GO:0005623,GO:0005634,GO:0005737,GO:0006082,GO:0006508,GO:0006511,GO:0006629,GO:0006631,GO:0006690,GO:0006692,GO:0006693,GO:0006807,GO:0006914,GO:0007275,GO:0007399,GO:0008150,GO:0008152,GO:0009056,GO:0009057,GO:0009605,GO:0009607,GO:0009617,GO:0009892,GO:0009987,GO:0010033,GO:0010517,GO:0010518,GO:0010605,GO:0010720,GO:0010975,GO:0010976,GO:0016236,GO:0019222,GO:0019538,GO:0019752,GO:0019941,GO:0022008,GO:0022603,GO:0022604,GO:0030154,GO:0030163,GO:0030307,GO:0030334,GO:0030335,GO:0031323,GO:0031324,GO:0031344,GO:0031346,GO:0031396,GO:0031397,GO:0031399,GO:0031400,GO:0032268,GO:0032269,GO:0032429,GO:0032430,GO:0032496,GO:0032501,GO:0032502,GO:0032787,GO:0032879,GO:0033559,GO:0033993,GO:0040008,GO:0040012,GO:0040017,GO:0042221,GO:0043085,GO:0043162,GO:0043170,GO:0043207,GO:0043226,GO:0043227,GO:0043229,GO:0043231,GO:0043436,GO:0043632,GO:0044093,GO:0044237,GO:0044238,GO:0044248,GO:0044255,GO:0044257,GO:0044260,GO:0044265,GO:0044267,GO:0044281,GO:0044424,GO:0044464,GO:0045202,GO:0045595,GO:0045597,GO:0045664,GO:0045666,GO:0045927,GO:0048518,GO:0048519,GO:0048522,GO:0048523,GO:0048638,GO:0048639,GO:0048699,GO:0048731,GO:0048856,GO:0048869,GO:0050767,GO:0050769,GO:0050789,GO:0050790,GO:0050793,GO:0050794,GO:0050896,GO:0051049,GO:0051050,GO:0051094,GO:0051128,GO:0051130,GO:0051171,GO:0051172,GO:0051239,GO:0051240,GO:0051246,GO:0051248,GO:0051270,GO:0051272,GO:0051336,GO:0051345,GO:0051603,GO:0051704,GO:0051707,GO:0051716,GO:0051960,GO:0051962,GO:0060191,GO:0060193,GO:0060255,GO:0060284,GO:0060341,GO:0061919,GO:0065007,GO:0065009,GO:0070887,GO:0071216,GO:0071219,GO:0071222,GO:0071310,GO:0071396,GO:0071704,GO:0080090,GO:0098693,GO:0120035,GO:1900044,GO:1900045,GO:1901564,GO:1901565,GO:1901568,GO:1901575,GO:1901700,GO:1901701,GO:1902914,GO:1902915,GO:1903320,GO:1903321,GO:1903421,GO:1903423,GO:1903859,GO:1903861,GO:2000026,GO:2000145,GO:2000147,GO:2001222,GO:2001224	-	ko:K14018	ko04141,map04141	-	-	-	ko00000,ko00001	-	-	-	PFU,PUL,WD40
SpChr4.g4898	102107.XP_008220752.1	2.92e-106	316	2CN7Z@1|root,2QUEJ@2759|Eukaryota,37JZX@33090|Viridiplantae,3GBTW@35493|Streptophyta,4JFWF@91835|fabids	33090|Viridiplantae	S	Pathogenesis-related protein 5-like	-	GO:0002376,GO:0005575,GO:0005576,GO:0005618,GO:0005622,GO:0005623,GO:0005737,GO:0005773,GO:0006950,GO:0006952,GO:0006955,GO:0008150,GO:0009314,GO:0009411,GO:0009416,GO:0009605,GO:0009607,GO:0009615,GO:0009627,GO:0009628,GO:0009814,GO:0009889,GO:0009962,GO:0010035,GO:0010038,GO:0010224,GO:0019222,GO:0030312,GO:0031537,GO:0031540,GO:0042221,GO:0043207,GO:0043226,GO:0043227,GO:0043229,GO:0043231,GO:0044424,GO:0044444,GO:0044464,GO:0045087,GO:0046686,GO:0048046,GO:0050789,GO:0050896,GO:0051704,GO:0051707,GO:0065007,GO:0071944,GO:0080090,GO:0098542	-	-	-	-	-	-	-	-	-	-	Thaumatin
SpChr4.g4899	4098.XP_009623674.1	1.14e-91	286	KOG2966@1|root,KOG2966@2759|Eukaryota,37K5C@33090|Viridiplantae,3G997@35493|Streptophyta,44PZP@71274|asterids	33090|Viridiplantae	S	Mitochondrial calcium uniporter	-	GO:0003674,GO:0005215,GO:0005575,GO:0005622,GO:0005623,GO:0005737,GO:0005739,GO:0006810,GO:0008150,GO:0015291,GO:0015292,GO:0022804,GO:0022857,GO:0043226,GO:0043227,GO:0043229,GO:0043231,GO:0044424,GO:0044444,GO:0044464,GO:0051179,GO:0051234,GO:0055085	-	ko:K20858	ko04020,ko04218,ko04621,map04020,map04218,map04621	-	-	-	ko00000,ko00001,ko02000	1.A.77.1	-	-	MCU
SpChr4.g4900	4641.GSMUA_Achr1P04570_001	1.12e-28	107	2E1FJ@1|root,2S8SQ@2759|Eukaryota,37X42@33090|Viridiplantae,3GY48@35493|Streptophyta,3M058@4447|Liliopsida	33090|Viridiplantae	S	Photosystem I reaction centre subunit N (PSAN or PSI-N)	-	-	-	-	-	-	-	-	-	-	-	-	PsaN
SpChr4.g4901	77586.LPERR04G03970.1	5.2e-116	354	2CM9G@1|root,2QPPD@2759|Eukaryota,37R8Z@33090|Viridiplantae,3GYFF@35493|Streptophyta,3KWY5@4447|Liliopsida,3I8XA@38820|Poales	33090|Viridiplantae	S	Core-2/I-Branching enzyme	-	-	-	-	-	-	-	-	-	-	-	-	Branch
SpChr4.g4902	42345.XP_008790302.1	9.97e-296	823	COG0277@1|root,KOG4730@2759|Eukaryota,37HWD@33090|Viridiplantae,3GD41@35493|Streptophyta,3M33W@4447|Liliopsida	33090|Viridiplantae	V	FAD-binding and arabino-lactone oxidase domains containing protein	-	GO:0000166,GO:0003674,GO:0003824,GO:0005488,GO:0005575,GO:0005618,GO:0005623,GO:0005975,GO:0005996,GO:0006082,GO:0006732,GO:0006766,GO:0006767,GO:0008150,GO:0008152,GO:0009058,GO:0009108,GO:0009110,GO:0009987,GO:0016051,GO:0016053,GO:0016491,GO:0016614,GO:0016899,GO:0019752,GO:0019852,GO:0019853,GO:0030312,GO:0036094,GO:0042364,GO:0043167,GO:0043168,GO:0043436,GO:0044237,GO:0044238,GO:0044249,GO:0044281,GO:0044283,GO:0044464,GO:0046364,GO:0046394,GO:0048037,GO:0050105,GO:0050660,GO:0050662,GO:0051186,GO:0051188,GO:0055114,GO:0071704,GO:0071944,GO:0097159,GO:1901265,GO:1901363,GO:1901576	-	-	-	-	-	-	-	-	-	-	ALO,FAD_binding_4
SpChr4.g4903	102107.XP_008219296.1	3.08e-285	874	KOG1910@1|root,KOG1910@2759|Eukaryota,37JPT@33090|Viridiplantae,3GGGS@35493|Streptophyta,4JFGN@91835|fabids	33090|Viridiplantae	S	pollen tube development	-	GO:0000003,GO:0000902,GO:0000904,GO:0001558,GO:0003006,GO:0005575,GO:0005622,GO:0005623,GO:0005737,GO:0005794,GO:0006950,GO:0007154,GO:0007275,GO:0008150,GO:0009267,GO:0009605,GO:0009653,GO:0009826,GO:0009856,GO:0009860,GO:0009888,GO:0009932,GO:0009966,GO:0009968,GO:0009987,GO:0009991,GO:0010015,GO:0010053,GO:0010054,GO:0010104,GO:0010105,GO:0010646,GO:0010648,GO:0012505,GO:0016036,GO:0016043,GO:0016049,GO:0021700,GO:0022414,GO:0022622,GO:0023051,GO:0023057,GO:0030154,GO:0030307,GO:0030427,GO:0031667,GO:0031668,GO:0031669,GO:0032501,GO:0032502,GO:0032989,GO:0033554,GO:0035618,GO:0035619,GO:0035838,GO:0040007,GO:0040008,GO:0042594,GO:0042995,GO:0043226,GO:0043227,GO:0043229,GO:0043231,GO:0044424,GO:0044444,GO:0044463,GO:0044464,GO:0044706,GO:0045927,GO:0048364,GO:0048468,GO:0048469,GO:0048518,GO:0048519,GO:0048522,GO:0048523,GO:0048583,GO:0048585,GO:0048588,GO:0048589,GO:0048731,GO:0048764,GO:0048765,GO:0048767,GO:0048768,GO:0048856,GO:0048868,GO:0048869,GO:0050789,GO:0050794,GO:0050896,GO:0051128,GO:0051286,GO:0051704,GO:0051716,GO:0060560,GO:0065007,GO:0070297,GO:0070298,GO:0071496,GO:0071695,GO:0071840,GO:0080147,GO:0090404,GO:0090406,GO:0090558,GO:0090627,GO:0099402,GO:0120025,GO:0120038,GO:1902531,GO:1902532,GO:1905392	-	ko:K22020	-	-	-	-	ko00000,ko04131	-	-	-	Apt1,Fmp27_GFWDK
SpChr4.g4904	4432.XP_010277543.1	0	1605	KOG1910@1|root,KOG1910@2759|Eukaryota,37JPT@33090|Viridiplantae,3GGGS@35493|Streptophyta	33090|Viridiplantae	S	pollen tube development	-	GO:0000003,GO:0000902,GO:0000904,GO:0001558,GO:0003006,GO:0005575,GO:0005622,GO:0005623,GO:0005737,GO:0005794,GO:0006950,GO:0007154,GO:0007275,GO:0008150,GO:0009267,GO:0009605,GO:0009653,GO:0009826,GO:0009856,GO:0009860,GO:0009888,GO:0009932,GO:0009966,GO:0009968,GO:0009987,GO:0009991,GO:0010015,GO:0010053,GO:0010054,GO:0010104,GO:0010105,GO:0010646,GO:0010648,GO:0012505,GO:0016036,GO:0016043,GO:0016049,GO:0021700,GO:0022414,GO:0022622,GO:0023051,GO:0023057,GO:0030154,GO:0030307,GO:0030427,GO:0031667,GO:0031668,GO:0031669,GO:0032501,GO:0032502,GO:0032989,GO:0033554,GO:0035618,GO:0035619,GO:0035838,GO:0040007,GO:0040008,GO:0042594,GO:0042995,GO:0043226,GO:0043227,GO:0043229,GO:0043231,GO:0044424,GO:0044444,GO:0044463,GO:0044464,GO:0044706,GO:0045927,GO:0048364,GO:0048468,GO:0048469,GO:0048518,GO:0048519,GO:0048522,GO:0048523,GO:0048583,GO:0048585,GO:0048588,GO:0048589,GO:0048731,GO:0048764,GO:0048765,GO:0048767,GO:0048768,GO:0048856,GO:0048868,GO:0048869,GO:0050789,GO:0050794,GO:0050896,GO:0051128,GO:0051286,GO:0051704,GO:0051716,GO:0060560,GO:0065007,GO:0070297,GO:0070298,GO:0071496,GO:0071695,GO:0071840,GO:0080147,GO:0090404,GO:0090406,GO:0090558,GO:0090627,GO:0099402,GO:0120025,GO:0120038,GO:1902531,GO:1902532,GO:1905392	-	ko:K22020	-	-	-	-	ko00000,ko04131	-	-	-	Apt1,Fmp27_GFWDK
SpChr4.g4905	29760.VIT_03s0091g01270.t01	6.52e-74	258	COG2939@1|root,KOG1282@2759|Eukaryota,37JBM@33090|Viridiplantae,3G7X9@35493|Streptophyta	33090|Viridiplantae	EO	Belongs to the peptidase S10 family	-	-	-	ko:K16296	-	-	-	-	ko00000,ko01000,ko01002	-	-	-	Peptidase_S10
SpChr4.g4907	4081.Solyc12g088270.1.1	2.28e-13	70.9	COG2939@1|root,KOG1282@2759|Eukaryota,37JBM@33090|Viridiplantae,3G7X9@35493|Streptophyta,44RXF@71274|asterids	33090|Viridiplantae	EO	Belongs to the peptidase S10 family	-	-	2.3.1.91	ko:K09756,ko:K16296	ko00940,map00940	-	R03075	RC00041,RC00055,RC02879	ko00000,ko00001,ko01000,ko01002	-	-	-	Peptidase_S10
SpChr4.g4908	42345.XP_008790247.1	4.21e-247	699	COG0545@1|root,KOG0543@2759|Eukaryota,37SPF@33090|Viridiplantae,3GDAV@35493|Streptophyta,3M4W6@4447|Liliopsida	33090|Viridiplantae	O	FKBP-type peptidyl-prolyl cis-trans isomerase	-	GO:0000413,GO:0003674,GO:0003755,GO:0003824,GO:0005488,GO:0005527,GO:0005528,GO:0005575,GO:0005622,GO:0005623,GO:0005737,GO:0005773,GO:0006457,GO:0006464,GO:0006807,GO:0006950,GO:0008144,GO:0008150,GO:0008152,GO:0009266,GO:0009408,GO:0009628,GO:0009987,GO:0010286,GO:0016853,GO:0016859,GO:0018193,GO:0018208,GO:0019538,GO:0033554,GO:0034605,GO:0036211,GO:0043170,GO:0043226,GO:0043227,GO:0043229,GO:0043231,GO:0043412,GO:0044237,GO:0044238,GO:0044260,GO:0044267,GO:0044424,GO:0044444,GO:0044464,GO:0050896,GO:0051716,GO:0061077,GO:0070370,GO:0071704,GO:0097159,GO:0140096,GO:1901363,GO:1901564	5.2.1.8	ko:K09571	ko04915,map04915	-	-	-	ko00000,ko00001,ko01000,ko03110	-	-	-	FKBP_C,TPR_8
SpChr4.g4909	3641.EOX91735	8.03e-25	100	2CY2S@1|root,2S1IA@2759|Eukaryota,37VF5@33090|Viridiplantae,3GJPQ@35493|Streptophyta	33090|Viridiplantae	-	-	-	-	-	-	-	-	-	-	-	-	-	-	-
SpChr4.g4911	218851.Aquca_060_00071.1	2.85e-139	408	KOG2369@1|root,KOG2369@2759|Eukaryota,37JHB@33090|Viridiplantae,3G7ZR@35493|Streptophyta	33090|Viridiplantae	I	Lecithin-cholesterol acyltransferase-like 1	-	GO:0005575,GO:0005622,GO:0005623,GO:0005737,GO:0005773,GO:0005774,GO:0016020,GO:0031090,GO:0043226,GO:0043227,GO:0043229,GO:0043231,GO:0044422,GO:0044424,GO:0044437,GO:0044444,GO:0044446,GO:0044464,GO:0098588,GO:0098805	2.3.1.43,3.1.1.5	ko:K00650,ko:K06129	ko00564,ko04142,ko04979,map00564,map04142,map04979	-	R02114,R02746	RC00020,RC00037,RC00041,RC00055	ko00000,ko00001,ko01000	-	-	-	LCAT
SpChr4.g4912	225117.XP_009360997.1	1.56e-181	524	28KXX@1|root,2QTEJ@2759|Eukaryota,37Q6E@33090|Viridiplantae,3GD4N@35493|Streptophyta,4JI1P@91835|fabids	33090|Viridiplantae	G	RING-type E3 ubiquitin transferase	-	GO:0003674,GO:0003824,GO:0004842,GO:0005575,GO:0005623,GO:0005886,GO:0006464,GO:0006807,GO:0008150,GO:0008152,GO:0009966,GO:0009987,GO:0010646,GO:0016020,GO:0016567,GO:0016740,GO:0019538,GO:0019787,GO:0023051,GO:0032446,GO:0036211,GO:0043170,GO:0043412,GO:0044237,GO:0044238,GO:0044260,GO:0044267,GO:0044464,GO:0048583,GO:0050789,GO:0050794,GO:0061630,GO:0061659,GO:0065007,GO:0070647,GO:0071704,GO:0071944,GO:0140096,GO:1900457,GO:1901564	-	-	-	-	-	-	-	-	-	-	KAP,U-box
SpChr4.g4913	15368.BRADI1G09860.1	8.24e-21	94.4	2CMJA@1|root,2QQHS@2759|Eukaryota,37NUE@33090|Viridiplantae,3GG1G@35493|Streptophyta,3KU4V@4447|Liliopsida,3I474@38820|Poales	33090|Viridiplantae	S	ACT domain	-	GO:0003674,GO:0005488,GO:0005575,GO:0005622,GO:0005623,GO:0005634,GO:0016597,GO:0031406,GO:0036094,GO:0043167,GO:0043168,GO:0043177,GO:0043226,GO:0043227,GO:0043229,GO:0043231,GO:0044424,GO:0044464	-	-	-	-	-	-	-	-	-	-	ACT,ACT_6
SpChr4.g4914	4577.GRMZM2G089102_P01	1.88e-93	291	2CMJA@1|root,2QQHS@2759|Eukaryota,37NUE@33090|Viridiplantae,3GG1G@35493|Streptophyta,3KU4V@4447|Liliopsida,3I474@38820|Poales	33090|Viridiplantae	S	ACT domain	-	GO:0003674,GO:0005488,GO:0005575,GO:0005622,GO:0005623,GO:0005634,GO:0016597,GO:0031406,GO:0036094,GO:0043167,GO:0043168,GO:0043177,GO:0043226,GO:0043227,GO:0043229,GO:0043231,GO:0044424,GO:0044464	-	-	-	-	-	-	-	-	-	-	ACT,ACT_6
SpChr4.g4915	3750.XP_008372973.1	4.96e-21	84.7	2E1VZ@1|root,2S95Q@2759|Eukaryota,37X8A@33090|Viridiplantae,3GKX4@35493|Streptophyta,4JQUR@91835|fabids	33090|Viridiplantae	-	-	-	-	-	-	-	-	-	-	-	-	-	-	-
SpChr4.g4916	4641.GSMUA_Achr7P03760_001	1.72e-136	392	COG0638@1|root,KOG0173@2759|Eukaryota,37RDB@33090|Viridiplantae,3GC54@35493|Streptophyta,3KV3D@4447|Liliopsida	33090|Viridiplantae	O	The proteasome is a multicatalytic proteinase complex which is characterized by its ability to cleave peptides with Arg, Phe, Tyr, Leu, and Glu adjacent to the leaving group at neutral or slightly basic pH	PBB1	GO:0000502,GO:0005575,GO:0005622,GO:0005623,GO:0005839,GO:0019774,GO:0032991,GO:0044424,GO:0044464,GO:1902494,GO:1905368,GO:1905369	3.4.25.1	ko:K02739	ko03050,map03050	M00340	-	-	ko00000,ko00001,ko00002,ko01000,ko01002,ko03051	-	-	-	Proteasome
SpChr4.g4917	42345.XP_008785711.1	4.67e-68	217	KOG3268@1|root,KOG3268@2759|Eukaryota,37HPI@33090|Viridiplantae,3GCV0@35493|Streptophyta,3KN6Q@4447|Liliopsida	33090|Viridiplantae	O	FANCL C-terminal domain	-	-	2.3.2.27	ko:K10606	ko03460,ko04120,map03460,map04120	M00413	-	-	ko00000,ko00001,ko00002,ko01000,ko03400,ko04121	-	-	-	FANCL_C,WD-3
SpChr4.g4918	4558.Sb02g001950.1	0.000381	42.7	2CJ27@1|root,2SC6Q@2759|Eukaryota,37XTE@33090|Viridiplantae,3GMQB@35493|Streptophyta,3M1PI@4447|Liliopsida,3IJPI@38820|Poales	33090|Viridiplantae	S	Phytosulfokine precursor protein (PSK)	-	-	-	-	-	-	-	-	-	-	-	-	PSK
SpChr4.g4919	13333.ERN18556	3.63e-116	347	KOG2465@1|root,KOG2465@2759|Eukaryota,37QH9@33090|Viridiplantae,3GAEZ@35493|Streptophyta	33090|Viridiplantae	G	protein KIAA0930 homolog isoform X1	-	-	-	-	-	-	-	-	-	-	-	-	DUF2045
SpChr4.g4920	218851.Aquca_006_00040.1	2.74e-20	89.4	2CYHP@1|root,2S4FN@2759|Eukaryota,37WH6@33090|Viridiplantae,3GK5I@35493|Streptophyta	33090|Viridiplantae	K	basic region leucin zipper	-	-	-	-	-	-	-	-	-	-	-	-	bZIP_1,bZIP_2
SpChr4.g4921	42345.XP_008776723.1	1.1e-09	62.4	2E14N@1|root,2S8H0@2759|Eukaryota,37X1M@33090|Viridiplantae,3GM0E@35493|Streptophyta,3M17H@4447|Liliopsida	33090|Viridiplantae	-	-	-	-	-	-	-	-	-	-	-	-	-	-	-
SpChr4.g4922	13333.ERN18553	6.58e-05	52.4	2A7JR@1|root,2RYEF@2759|Eukaryota,37TZW@33090|Viridiplantae,3GIDR@35493|Streptophyta	33090|Viridiplantae	-	-	-	-	-	-	-	-	-	-	-	-	-	-	DUF4378
SpChr4.g4923	29760.VIT_18s0001g08650.t01	2.28e-163	485	28J7T@1|root,2QRK7@2759|Eukaryota,37MV0@33090|Viridiplantae,3GFPP@35493|Streptophyta	33090|Viridiplantae	K	growth-regulating factor	-	-	-	-	-	-	-	-	-	-	-	-	QLQ,WRC
SpChr4.g4924	42345.XP_008790306.1	2.14e-93	307	COG2939@1|root,KOG1282@2759|Eukaryota,37JBM@33090|Viridiplantae,3G7X9@35493|Streptophyta,3KVWN@4447|Liliopsida	33090|Viridiplantae	EO	Belongs to the peptidase S10 family	-	GO:0003674,GO:0003824,GO:0008150,GO:0008152,GO:0016740,GO:0016746,GO:0016747,GO:0016752,GO:0019748	2.3.1.91	ko:K09756,ko:K16296	ko00940,map00940	-	R03075	RC00041,RC00055,RC02879	ko00000,ko00001,ko01000,ko01002	-	-	-	Peptidase_S10
SpChr4.g4925	4098.XP_009610224.1	5.62e-77	249	KOG0118@1|root,KOG0118@2759|Eukaryota,37SVZ@33090|Viridiplantae,3GAD8@35493|Streptophyta,44DZU@71274|asterids	33090|Viridiplantae	A	RNA-binding protein 1	-	GO:0003674,GO:0003676,GO:0003723,GO:0003727,GO:0003729,GO:0005488,GO:0005575,GO:0005622,GO:0005623,GO:0005737,GO:0005844,GO:0008150,GO:0008187,GO:0008266,GO:0008283,GO:0009987,GO:0030154,GO:0032502,GO:0032991,GO:0044424,GO:0044464,GO:0048468,GO:0048856,GO:0048863,GO:0048864,GO:0048869,GO:0097159,GO:1901363,GO:1990904	-	ko:K14411	ko03015,map03015	-	-	-	ko00000,ko00001,ko03019	-	-	-	RRM_1
SpChr4.g4927	29760.VIT_18s0001g08610.t01	2.28e-203	591	28IJ6@1|root,2QQ82@2759|Eukaryota,37J76@33090|Viridiplantae,3GFSA@35493|Streptophyta	33090|Viridiplantae	K	AP2-like ethylene-responsive transcription factor	-	GO:0003674,GO:0003676,GO:0003677,GO:0003700,GO:0005488,GO:0006082,GO:0006355,GO:0006790,GO:0006807,GO:0008150,GO:0008152,GO:0009888,GO:0009889,GO:0009987,GO:0010073,GO:0010074,GO:0010468,GO:0010492,GO:0010556,GO:0016143,GO:0019219,GO:0019222,GO:0019748,GO:0019757,GO:0019760,GO:0019827,GO:0031323,GO:0031326,GO:0032501,GO:0032502,GO:0042127,GO:0043436,GO:0043565,GO:0044237,GO:0044281,GO:0048507,GO:0048856,GO:0050789,GO:0050794,GO:0051171,GO:0051252,GO:0060255,GO:0065007,GO:0071704,GO:0080090,GO:0097159,GO:0098727,GO:0140110,GO:1901135,GO:1901363,GO:1901564,GO:1901657,GO:1903506,GO:2000112,GO:2001141	-	ko:K09285	-	-	-	-	ko00000,ko03000	-	-	-	AP2
SpChr4.g4929	4538.ORGLA03G0297500.1	1.67e-26	112	2CCVI@1|root,2QRH8@2759|Eukaryota,37JNK@33090|Viridiplantae,3GGJV@35493|Streptophyta,3KWSY@4447|Liliopsida,3IBS1@38820|Poales	33090|Viridiplantae	K	Helix-loop-helix DNA-binding domain	-	-	-	-	-	-	-	-	-	-	-	-	HLH
SpChr4.g4931	42345.XP_008790267.1	5.8e-62	205	COG4886@1|root,KOG0619@2759|Eukaryota,37MZB@33090|Viridiplantae,3GDRN@35493|Streptophyta,3KN7H@4447|Liliopsida	33090|Viridiplantae	S	Inactive receptor kinase At1g27190	-	GO:0005575,GO:0005623,GO:0005886,GO:0016020,GO:0044464,GO:0071944	-	-	-	-	-	-	-	-	-	-	LRRNT_2,LRR_1,LRR_4,LRR_8
SpChr4.g4932	29760.VIT_18s0001g08580.t01	0	1037	COG1215@1|root,2QTBF@2759|Eukaryota,37J3S@33090|Viridiplantae,3G8DH@35493|Streptophyta	33090|Viridiplantae	M	Xyloglucan glycosyltransferase	-	GO:0005575,GO:0005911,GO:0009506,GO:0030054,GO:0055044	2.4.1.32	ko:K13680,ko:K20887	-	-	-	-	ko00000,ko01000,ko01003,ko02000	4.D.3.1.10	GT2	-	Glyco_tranf_2_3,Glyco_trans_2_3
SpChr4.g4933	4432.XP_010248322.1	3.56e-77	236	28ITR@1|root,2QR55@2759|Eukaryota,37NBB@33090|Viridiplantae,3GBRH@35493|Streptophyta	33090|Viridiplantae	S	Helix-hairpin-helix DNA-binding motif class 1	-	-	-	-	-	-	-	-	-	-	-	-	-
SpChr4.g4934	3880.AES81809	1.57e-100	336	KOG4197@1|root,KOG4197@2759|Eukaryota,37T97@33090|Viridiplantae,3G80T@35493|Streptophyta,4JE9P@91835|fabids	33090|Viridiplantae	S	Pentatricopeptide repeat-containing protein At3g53360	-	GO:0003674,GO:0003676,GO:0003723,GO:0003824,GO:0004518,GO:0004519,GO:0005488,GO:0005575,GO:0005622,GO:0005623,GO:0006139,GO:0006725,GO:0006807,GO:0008150,GO:0008152,GO:0009451,GO:0009987,GO:0016070,GO:0016787,GO:0016788,GO:0034641,GO:0043170,GO:0043226,GO:0043227,GO:0043229,GO:0043231,GO:0043412,GO:0044237,GO:0044238,GO:0044424,GO:0044464,GO:0046483,GO:0071704,GO:0090304,GO:0090305,GO:0097159,GO:1901360,GO:1901363	-	-	-	-	-	-	-	-	-	-	PPR,PPR_2,PPR_3
SpChr4.g4935	42345.XP_008790272.1	0	894	28NP1@1|root,2QV8R@2759|Eukaryota,37R4W@33090|Viridiplantae,3GBYM@35493|Streptophyta,3KYEQ@4447|Liliopsida	42345.XP_008790272.1|-	S	MuDR family transposase	-	-	-	-	-	-	-	-	-	-	-	-	-
SpChr4.g4936	218851.Aquca_120_00025.1	4.16e-155	468	KOG4197@1|root,KOG4197@2759|Eukaryota,37RAT@33090|Viridiplantae,3GGZV@35493|Streptophyta	33090|Viridiplantae	S	Pentatricopeptide repeat-containing protein	-	GO:0003674,GO:0003676,GO:0003723,GO:0003824,GO:0004518,GO:0004519,GO:0005488,GO:0005575,GO:0005622,GO:0005623,GO:0006139,GO:0006725,GO:0006807,GO:0008150,GO:0008152,GO:0009451,GO:0009987,GO:0016070,GO:0016787,GO:0016788,GO:0034641,GO:0043170,GO:0043226,GO:0043227,GO:0043229,GO:0043231,GO:0043412,GO:0044237,GO:0044238,GO:0044424,GO:0044464,GO:0046483,GO:0071704,GO:0090304,GO:0090305,GO:0097159,GO:1901360,GO:1901363	-	-	-	-	-	-	-	-	-	-	PPR,PPR_1,PPR_2,PPR_3
SpChr4.g4937	4432.XP_010273692.1	5.75e-59	200	COG1253@1|root,KOG2118@2759|Eukaryota,37KG4@33090|Viridiplantae,3GBMQ@35493|Streptophyta	33090|Viridiplantae	S	DUF21 domain-containing protein	-	GO:0005575,GO:0005623,GO:0005886,GO:0016020,GO:0044464,GO:0071944	-	ko:K16302	-	-	-	-	ko00000,ko02000	9.A.40.3	-	-	DUF21
SpChr4.g4938	218851.Aquca_058_00168.1	1.93e-108	320	COG5097@1|root,KOG3169@2759|Eukaryota,37NE5@33090|Viridiplantae,3GFKR@35493|Streptophyta	33090|Viridiplantae	K	mediator of RNA polymerase II transcription subunit	-	GO:0000428,GO:0001128,GO:0003674,GO:0003712,GO:0003713,GO:0005575,GO:0005622,GO:0005623,GO:0005634,GO:0005654,GO:0005667,GO:0006139,GO:0006351,GO:0006352,GO:0006355,GO:0006357,GO:0006366,GO:0006367,GO:0006725,GO:0006807,GO:0008150,GO:0008152,GO:0009058,GO:0009059,GO:0009889,GO:0009891,GO:0009893,GO:0009987,GO:0010467,GO:0010468,GO:0010556,GO:0010557,GO:0010604,GO:0016043,GO:0016070,GO:0016591,GO:0016592,GO:0018130,GO:0019219,GO:0019222,GO:0019438,GO:0022607,GO:0030880,GO:0031323,GO:0031325,GO:0031326,GO:0031328,GO:0031974,GO:0031981,GO:0032774,GO:0032991,GO:0034622,GO:0034641,GO:0034645,GO:0034654,GO:0043170,GO:0043226,GO:0043227,GO:0043229,GO:0043231,GO:0043233,GO:0043933,GO:0044085,GO:0044237,GO:0044238,GO:0044249,GO:0044260,GO:0044271,GO:0044422,GO:0044424,GO:0044428,GO:0044446,GO:0044451,GO:0044464,GO:0044798,GO:0045935,GO:0046483,GO:0048518,GO:0048522,GO:0050789,GO:0050794,GO:0051123,GO:0051171,GO:0051173,GO:0051252,GO:0051254,GO:0055029,GO:0060255,GO:0061695,GO:0065003,GO:0065004,GO:0065007,GO:0070013,GO:0070847,GO:0070897,GO:0071704,GO:0071824,GO:0071840,GO:0080090,GO:0090304,GO:0090575,GO:0097659,GO:0140110,GO:1901360,GO:1901362,GO:1901576,GO:1902494,GO:1902680,GO:1903506,GO:1903508,GO:1990234,GO:2000112,GO:2001141	-	ko:K15128	-	-	-	-	ko00000,ko03021	-	-	-	Med6
SpChr4.g4939	4641.GSMUA_Achr3P15160_001	3.28e-07	53.5	29YCF@1|root,2RZFY@2759|Eukaryota,37UWG@33090|Viridiplantae,3GJ1W@35493|Streptophyta,3M6VS@4447|Liliopsida	33090|Viridiplantae	-	-	-	-	-	ko:K09422	-	-	-	-	ko00000,ko03000	-	-	-	-
SpChr4.g4940	3988.XP_002532413.1	3.65e-19	85.5	COG2340@1|root,KOG3017@2759|Eukaryota,37UH8@33090|Viridiplantae,3GIMN@35493|Streptophyta,4JPMK@91835|fabids	33090|Viridiplantae	S	Belongs to the CRISP family	-	-	-	ko:K20412	-	-	-	-	ko00000,ko04090	-	-	-	CAP
SpChr4.g4941	4641.GSMUA_Achr3P15160_001	4.54e-34	130	29YCF@1|root,2RZFY@2759|Eukaryota,37UWG@33090|Viridiplantae,3GJ1W@35493|Streptophyta,3M6VS@4447|Liliopsida	33090|Viridiplantae	-	-	-	-	-	ko:K09422	-	-	-	-	ko00000,ko03000	-	-	-	-
SpChr4.g4942	981085.XP_010109432.1	5.55e-62	207	COG5147@1|root,KOG0048@2759|Eukaryota,37M2M@33090|Viridiplantae,3G7HV@35493|Streptophyta,4JJBR@91835|fabids	33090|Viridiplantae	K	transcription factor	-	GO:0000981,GO:0000988,GO:0000989,GO:0001067,GO:0001076,GO:0001101,GO:0001134,GO:0001135,GO:0003674,GO:0003676,GO:0003677,GO:0003700,GO:0005488,GO:0005575,GO:0005622,GO:0005623,GO:0005634,GO:0006355,GO:0006357,GO:0008150,GO:0009719,GO:0009725,GO:0009751,GO:0009889,GO:0009987,GO:0010033,GO:0010468,GO:0010556,GO:0014070,GO:0019219,GO:0019222,GO:0030154,GO:0031323,GO:0031326,GO:0032502,GO:0042221,GO:0042493,GO:0043226,GO:0043227,GO:0043229,GO:0043231,GO:0043565,GO:0044212,GO:0044424,GO:0044464,GO:0046677,GO:0048869,GO:0050789,GO:0050794,GO:0050896,GO:0051171,GO:0051252,GO:0060255,GO:0065007,GO:0080090,GO:0097159,GO:0140110,GO:1901363,GO:1901700,GO:1903506,GO:2000112,GO:2001141	-	ko:K09422	-	-	-	-	ko00000,ko03000	-	-	-	Myb_DNA-binding
SpChr4.g4943	29730.Gorai.006G115900.1	4.57e-57	181	COG2340@1|root,KOG3017@2759|Eukaryota,37UH8@33090|Viridiplantae,3GIM9@35493|Streptophyta	33090|Viridiplantae	L	Belongs to the CRISP family	-	-	-	ko:K13449	ko04016,ko04075,ko04626,map04016,map04075,map04626	-	-	-	ko00000,ko00001	-	-	-	CAP
SpChr4.g4944	15368.BRADI5G07075.1	7.14e-30	122	COG2801@1|root,KOG0017@2759|Eukaryota,37YYP@33090|Viridiplantae,3GQD7@35493|Streptophyta,3M3FD@4447|Liliopsida,3IKKZ@38820|Poales	33090|Viridiplantae	L	Reverse transcriptase (RNA-dependent DNA polymerase)	-	-	-	-	-	-	-	-	-	-	-	-	RVT_2
SpChr4.g4945	15368.BRADI1G06850.1	2.56e-13	70.5	COG2801@1|root,KOG0017@2759|Eukaryota,37THH@33090|Viridiplantae,3GG2K@35493|Streptophyta	33090|Viridiplantae	O	Mitochondrial protein	-	-	3.6.4.12	ko:K20093	-	-	-	-	ko00000,ko01000,ko03036	-	-	-	DUF4219,RVT_2,Retrotran_gag_2,gag_pre-integrs,rve,zf-CCHC
SpChr4.g4946	29730.Gorai.008G044000.1	1.32e-73	224	COG2340@1|root,KOG3017@2759|Eukaryota,37UH8@33090|Viridiplantae,3GIM9@35493|Streptophyta	33090|Viridiplantae	L	Belongs to the CRISP family	-	-	-	ko:K13449	ko04016,ko04075,ko04626,map04016,map04075,map04626	-	-	-	ko00000,ko00001	-	-	-	CAP
SpChr4.g4947	29730.Gorai.006G115900.1	1.02e-68	218	COG2340@1|root,KOG3017@2759|Eukaryota,37UH8@33090|Viridiplantae,3GIM9@35493|Streptophyta	33090|Viridiplantae	L	Belongs to the CRISP family	-	-	-	ko:K13449	ko04016,ko04075,ko04626,map04016,map04075,map04626	-	-	-	ko00000,ko00001	-	-	-	CAP
SpChr4.g4948	4558.Sb1475s002010.1	4.84e-27	119	COG2801@1|root,KOG0017@2759|Eukaryota,37V5K@33090|Viridiplantae,3GINS@35493|Streptophyta,3MARB@4447|Liliopsida	33090|Viridiplantae	L	Domain of unknown function (DUF4219)	-	-	-	-	-	-	-	-	-	-	-	-	DUF4219,Retrotran_gag_2,zf-CCHC
SpChr4.g4949	161934.XP_010676254.1	3.23e-12	72.8	COG2801@1|root,KOG0017@2759|Eukaryota,3894V@33090|Viridiplantae,3GY0Z@35493|Streptophyta	33090|Viridiplantae	T	Reverse transcriptase (RNA-dependent DNA polymerase)	-	-	-	-	-	-	-	-	-	-	-	-	RVT_2
SpChr4.g4950	29760.VIT_03s0088g00910.t01	3.34e-73	227	COG2340@1|root,KOG3017@2759|Eukaryota,37UH8@33090|Viridiplantae,3GPM7@35493|Streptophyta	33090|Viridiplantae	S	Belongs to the CRISP family	-	-	-	ko:K13449	ko04016,ko04075,ko04626,map04016,map04075,map04626	-	-	-	ko00000,ko00001	-	-	-	CAP
SpChr4.g4951	29760.VIT_03s0088g00910.t01	1.68e-68	216	COG2340@1|root,KOG3017@2759|Eukaryota,37UH8@33090|Viridiplantae,3GPM7@35493|Streptophyta	33090|Viridiplantae	S	Belongs to the CRISP family	-	-	-	ko:K13449	ko04016,ko04075,ko04626,map04016,map04075,map04626	-	-	-	ko00000,ko00001	-	-	-	CAP
SpChr4.g4952	102107.XP_008236224.1	4.63e-41	142	COG2340@1|root,KOG3017@2759|Eukaryota,37UH8@33090|Viridiplantae,3GIM9@35493|Streptophyta,4JTVI@91835|fabids	33090|Viridiplantae	S	Belongs to the CRISP family	-	-	-	ko:K13449	ko04016,ko04075,ko04626,map04016,map04075,map04626	-	-	-	ko00000,ko00001	-	-	-	CAP
SpChr4.g4954	102107.XP_008236224.1	4.97e-43	147	COG2340@1|root,KOG3017@2759|Eukaryota,37UH8@33090|Viridiplantae,3GIM9@35493|Streptophyta,4JTVI@91835|fabids	33090|Viridiplantae	S	Belongs to the CRISP family	-	-	-	ko:K13449	ko04016,ko04075,ko04626,map04016,map04075,map04626	-	-	-	ko00000,ko00001	-	-	-	CAP
SpChr4.g4955	3827.XP_004504945.1	2.13e-62	196	COG2340@1|root,KOG3017@2759|Eukaryota,37TVY@33090|Viridiplantae,3GI6S@35493|Streptophyta,4JPBX@91835|fabids	33090|Viridiplantae	S	Belongs to the CRISP family	-	-	-	ko:K13449	ko04016,ko04075,ko04626,map04016,map04075,map04626	-	-	-	ko00000,ko00001	-	-	-	CAP
SpChr4.g4957	3712.Bo3g097730.1	9.36e-124	374	KOG2183@1|root,KOG2183@2759|Eukaryota,37ISA@33090|Viridiplantae,3G7GJ@35493|Streptophyta,3HPH9@3699|Brassicales	33090|Viridiplantae	O	serine carboxypeptidase S28 family protein	-	GO:0001525,GO:0001568,GO:0001944,GO:0003008,GO:0003013,GO:0003073,GO:0003085,GO:0003674,GO:0003824,GO:0004177,GO:0006508,GO:0006807,GO:0006950,GO:0007275,GO:0008015,GO:0008150,GO:0008152,GO:0008217,GO:0008233,GO:0008238,GO:0008239,GO:0009611,GO:0009653,GO:0010594,GO:0010632,GO:0016787,GO:0019538,GO:0030334,GO:0032501,GO:0032502,GO:0032879,GO:0035239,GO:0035295,GO:0040012,GO:0042060,GO:0043170,GO:0043535,GO:0044238,GO:0045776,GO:0048514,GO:0048646,GO:0048731,GO:0048856,GO:0050789,GO:0050794,GO:0050896,GO:0051239,GO:0051270,GO:0060055,GO:0065007,GO:0065008,GO:0070011,GO:0071704,GO:0072358,GO:0072359,GO:0140096,GO:1901564,GO:2000145	3.4.16.2	ko:K01285	ko04614,ko04974,map04614,map04974	-	-	-	ko00000,ko00001,ko01000,ko01002	-	-	-	Peptidase_S28
SpChr4.g4958	29760.VIT_00s0732g00010.t01	1.56e-61	201	KOG0483@1|root,KOG0483@2759|Eukaryota,37IQ6@33090|Viridiplantae,3GAJ1@35493|Streptophyta	33090|Viridiplantae	K	homeobox-leucine zipper protein	HAT9	GO:0001101,GO:0003674,GO:0003700,GO:0006355,GO:0006950,GO:0007154,GO:0007165,GO:0008150,GO:0009414,GO:0009415,GO:0009628,GO:0009719,GO:0009725,GO:0009735,GO:0009737,GO:0009738,GO:0009755,GO:0009889,GO:0009987,GO:0010033,GO:0010035,GO:0010468,GO:0010556,GO:0019219,GO:0019222,GO:0023052,GO:0031323,GO:0031326,GO:0032870,GO:0033993,GO:0042221,GO:0050789,GO:0050794,GO:0050896,GO:0051171,GO:0051252,GO:0051716,GO:0060255,GO:0065007,GO:0070887,GO:0071215,GO:0071229,GO:0071310,GO:0071396,GO:0071495,GO:0080090,GO:0097305,GO:0097306,GO:0140110,GO:1901700,GO:1901701,GO:1903506,GO:2000112,GO:2001141	-	ko:K09338	-	-	-	-	ko00000,ko03000	-	-	-	HALZ,Homeobox
SpChr4.g4960	3712.Bo7g081810.1	4.31e-48	159	COG5126@1|root,KOG0027@2759|Eukaryota,37TZV@33090|Viridiplantae,3GHVI@35493|Streptophyta,3HTMI@3699|Brassicales	33090|Viridiplantae	T	EF-hand domain	-	GO:0003674,GO:0005488,GO:0005509,GO:0043167,GO:0043169,GO:0046872	-	ko:K13448	ko04626,map04626	-	-	-	ko00000,ko00001	-	-	-	EF-hand_1,EF-hand_5,EF-hand_6,EF-hand_7
SpChr4.g4961	4432.XP_010245630.1	3.72e-274	778	COG3693@1|root,2QSCW@2759|Eukaryota,37J3J@33090|Viridiplantae,3GCMG@35493|Streptophyta	33090|Viridiplantae	G	glycosyl hydrolase family 10 protein	-	-	3.2.1.8	ko:K01181	-	-	-	-	ko00000,ko01000	-	-	-	CBM_4_9,Glyco_hydro_10
SpChr4.g4962	3641.EOY15619	1.83e-77	250	KOG4372@1|root,KOG4372@2759|Eukaryota,37RNQ@33090|Viridiplantae,3GAYD@35493|Streptophyta	33090|Viridiplantae	S	lipase ROG1 isoform X1	-	-	-	-	-	-	-	-	-	-	-	-	DUF676
SpChr4.g4963	4641.GSMUA_Achr5P08770_001	9.7e-28	105	2E0Q9@1|root,2S846@2759|Eukaryota,37X52@33090|Viridiplantae,3GKVY@35493|Streptophyta	33090|Viridiplantae	S	EPIDERMAL PATTERNING FACTOR-like protein 2	-	-	-	-	-	-	-	-	-	-	-	-	EPF
SpChr4.g4964	4432.XP_010245621.1	3.04e-267	739	COG1104@1|root,KOG1549@2759|Eukaryota,37JQM@33090|Viridiplantae,3G81A@35493|Streptophyta	33090|Viridiplantae	E	Cysteine desulfurase 1	NFS1	GO:0000166,GO:0003674,GO:0003824,GO:0005488,GO:0005524,GO:0005575,GO:0005622,GO:0005623,GO:0005737,GO:0005739,GO:0006790,GO:0008144,GO:0008150,GO:0008152,GO:0008270,GO:0009987,GO:0016043,GO:0016226,GO:0016740,GO:0016782,GO:0016783,GO:0017076,GO:0022607,GO:0030554,GO:0031071,GO:0031163,GO:0032553,GO:0032555,GO:0032559,GO:0035639,GO:0036094,GO:0043167,GO:0043168,GO:0043169,GO:0043226,GO:0043227,GO:0043229,GO:0043231,GO:0044085,GO:0044237,GO:0044424,GO:0044444,GO:0044464,GO:0046872,GO:0046914,GO:0051186,GO:0071840,GO:0097159,GO:0097367,GO:1901265,GO:1901363	2.8.1.7	ko:K04487	ko00730,ko01100,ko04122,map00730,map01100,map04122	-	R07460,R11528,R11529	RC01789,RC02313	ko00000,ko00001,ko01000,ko02048,ko03016,ko03029	-	-	-	Aminotran_5
SpChr4.g4965	40148.OGLUM07G01790.1	7.23e-220	675	COG0515@1|root,2QSJ4@2759|Eukaryota,37JWA@33090|Viridiplantae,3GAQ6@35493|Streptophyta,3KTWP@4447|Liliopsida,3I3T6@38820|Poales	33090|Viridiplantae	T	Legume lectin domain	-	-	-	-	-	-	-	-	-	-	-	-	Lectin_legB,Pkinase
SpChr4.g4966	29760.VIT_08s0007g00810.t01	2.43e-229	662	COG0515@1|root,2QSJ4@2759|Eukaryota,37JWA@33090|Viridiplantae,3GAQ6@35493|Streptophyta	33090|Viridiplantae	T	Lectin-domain containing receptor kinase	-	GO:0001101,GO:0002229,GO:0002239,GO:0005575,GO:0005623,GO:0005886,GO:0006950,GO:0006952,GO:0007275,GO:0008150,GO:0009555,GO:0009605,GO:0009607,GO:0009617,GO:0009719,GO:0009725,GO:0009751,GO:0010033,GO:0014070,GO:0016020,GO:0032501,GO:0032502,GO:0042221,GO:0042493,GO:0042742,GO:0043207,GO:0044464,GO:0046677,GO:0048229,GO:0048856,GO:0050896,GO:0051704,GO:0051707,GO:0071944,GO:0098542,GO:1901700	-	-	-	-	-	-	-	-	-	-	Lectin_legB,Pkinase
SpChr4.g4967	42345.XP_008790453.1	5.27e-279	786	COG0515@1|root,2QSJ4@2759|Eukaryota,37JWA@33090|Viridiplantae,3GAQ6@35493|Streptophyta,3KKZ1@4447|Liliopsida	33090|Viridiplantae	T	Legume lectin domain	-	-	-	-	-	-	-	-	-	-	-	-	Lectin_legB,Pkinase
SpChr4.g4969	981085.XP_010104533.1	1.53e-16	89.7	2D5WB@1|root,2S55V@2759|Eukaryota,37W9J@33090|Viridiplantae,3GKQ9@35493|Streptophyta,4JU1P@91835|fabids	33090|Viridiplantae	-	-	-	-	-	-	-	-	-	-	-	-	-	-	-
SpChr4.g4970	981085.XP_010104534.1	3.65e-222	624	28NZ8@1|root,2QVJT@2759|Eukaryota,37QXN@33090|Viridiplantae,3G83U@35493|Streptophyta,4JMB7@91835|fabids	33090|Viridiplantae	S	Protein of unknown function (DUF1005)	-	-	-	-	-	-	-	-	-	-	-	-	DUF1005
SpChr4.g4972	42345.XP_008785759.1	4.35e-89	277	2CGF5@1|root,2QU7Y@2759|Eukaryota,37NA2@33090|Viridiplantae,3GFXJ@35493|Streptophyta,3M3ZF@4447|Liliopsida	33090|Viridiplantae	-	-	-	-	-	-	-	-	-	-	-	-	-	-	-
SpChr4.g4973	42345.XP_008790447.1	1.86e-23	95.5	2CYW8@1|root,2S6UG@2759|Eukaryota,37X1D@33090|Viridiplantae,3GKTK@35493|Streptophyta,3M19J@4447|Liliopsida	33090|Viridiplantae	J	Family of unknown function (DUF5323)	-	GO:0005575,GO:0005622,GO:0005623,GO:0005737,GO:0009507,GO:0009536,GO:0043226,GO:0043227,GO:0043229,GO:0043231,GO:0044424,GO:0044444,GO:0044464	-	ko:K19035	-	-	-	-	br01610,ko00000,ko03011	-	-	-	DUF5323
SpChr4.g4974	218851.Aquca_015_00232.1	3.2e-157	451	28IF7@1|root,2QQS1@2759|Eukaryota,37JMY@33090|Viridiplantae,3GG2C@35493|Streptophyta	33090|Viridiplantae	F	Kinase that can phosphorylate various inositol polyphosphate such as Ins(3,4,5,6)P4 or Ins(1,3,4)P3	-	GO:0000003,GO:0003006,GO:0003674,GO:0003824,GO:0005575,GO:0005622,GO:0005623,GO:0005634,GO:0005737,GO:0006793,GO:0006796,GO:0006950,GO:0007275,GO:0008150,GO:0008152,GO:0009611,GO:0009791,GO:0009987,GO:0010154,GO:0010214,GO:0016301,GO:0016310,GO:0016740,GO:0016772,GO:0016773,GO:0022414,GO:0032501,GO:0032502,GO:0043226,GO:0043227,GO:0043229,GO:0043231,GO:0044237,GO:0044424,GO:0044464,GO:0047325,GO:0047484,GO:0048316,GO:0048583,GO:0048608,GO:0048731,GO:0048856,GO:0050789,GO:0050896,GO:0051765,GO:0051766,GO:0052725,GO:0052726,GO:0061458,GO:0065007,GO:0080134	2.7.1.134,2.7.1.159	ko:K00913	ko00562,ko01100,ko04070,map00562,map01100,map04070	M00132	R03428,R03429,R03479	RC00002,RC00078	ko00000,ko00001,ko00002,ko01000	-	-	-	Ins134_P3_kin
SpChr4.g4976	3694.POPTR_0003s09530.1	4.72e-23	109	28SQZ@1|root,2QZEX@2759|Eukaryota,37RVH@33090|Viridiplantae,3GA9E@35493|Streptophyta,4JN3Q@91835|fabids	33090|Viridiplantae	S	inactive poly ADP-ribose polymerase	-	GO:0000003,GO:0000160,GO:0000302,GO:0000303,GO:0000305,GO:0001101,GO:0001505,GO:0002376,GO:0003006,GO:0005575,GO:0005622,GO:0005623,GO:0005634,GO:0005737,GO:0006807,GO:0006809,GO:0006950,GO:0006952,GO:0006955,GO:0006970,GO:0006979,GO:0007154,GO:0007165,GO:0007275,GO:0008150,GO:0008152,GO:0008219,GO:0009058,GO:0009314,GO:0009414,GO:0009415,GO:0009416,GO:0009605,GO:0009607,GO:0009617,GO:0009628,GO:0009648,GO:0009651,GO:0009653,GO:0009719,GO:0009723,GO:0009725,GO:0009753,GO:0009755,GO:0009790,GO:0009791,GO:0009793,GO:0009814,GO:0009816,GO:0009867,GO:0009873,GO:0009987,GO:0010015,GO:0010033,GO:0010035,GO:0010101,GO:0010102,GO:0010154,GO:0010193,GO:0010228,GO:0012501,GO:0017144,GO:0019222,GO:0022414,GO:0022622,GO:0023052,GO:0031323,GO:0032501,GO:0032502,GO:0032870,GO:0034641,GO:0035556,GO:0042133,GO:0042136,GO:0042221,GO:0042493,GO:0042742,GO:0043207,GO:0043226,GO:0043227,GO:0043229,GO:0043231,GO:0044237,GO:0044249,GO:0044271,GO:0044424,GO:0044464,GO:0045087,GO:0046209,GO:0046677,GO:0048316,GO:0048364,GO:0048527,GO:0048528,GO:0048573,GO:0048608,GO:0048731,GO:0048856,GO:0050789,GO:0050794,GO:0050896,GO:0051704,GO:0051707,GO:0051716,GO:0061458,GO:0065007,GO:0065008,GO:0070887,GO:0071229,GO:0071310,GO:0071369,GO:0071395,GO:0071495,GO:0072593,GO:0090696,GO:0090697,GO:0090698,GO:0098542,GO:0099402,GO:1901700,GO:1901701,GO:1903409,GO:1905392,GO:2000377,GO:2001057	-	-	-	-	-	-	-	-	-	-	PARP,RST
SpChr4.g4977	102107.XP_008236958.1	0	877	COG5023@1|root,KOG1376@2759|Eukaryota,37JG4@33090|Viridiplantae,3GBTX@35493|Streptophyta	33090|Viridiplantae	Z	Tubulin is the major constituent of microtubules. It binds two moles of GTP, one at an exchangeable site on the beta chain and one at a non-exchangeable site on the alpha chain	TUBA	GO:0005575,GO:0005622,GO:0005623,GO:0005856,GO:0043226,GO:0043228,GO:0043229,GO:0043232,GO:0044424,GO:0044464	-	ko:K07374	ko04145,ko04210,ko04530,ko04540,ko05130,map04145,map04210,map04530,map04540,map05130	-	-	-	ko00000,ko00001,ko03019,ko03036,ko04147,ko04812	-	-	-	Tubulin,Tubulin_C
SpChr4.g4978	77586.LPERR12G16590.1	4.11e-174	539	COG4886@1|root,2QSZ3@2759|Eukaryota,37MQD@33090|Viridiplantae,3GDWJ@35493|Streptophyta,3KXCB@4447|Liliopsida,3IDUM@38820|Poales	33090|Viridiplantae	T	Protein kinase domain	-	GO:0001653,GO:0003002,GO:0003674,GO:0005488,GO:0006810,GO:0006811,GO:0006820,GO:0006950,GO:0007154,GO:0007165,GO:0007275,GO:0007389,GO:0008150,GO:0009605,GO:0009653,GO:0009791,GO:0009889,GO:0009962,GO:0009987,GO:0009991,GO:0010015,GO:0010051,GO:0010101,GO:0010102,GO:0010311,GO:0015698,GO:0015706,GO:0017046,GO:0019222,GO:0022622,GO:0023052,GO:0031323,GO:0031326,GO:0031537,GO:0031540,GO:0031667,GO:0032501,GO:0032502,GO:0033218,GO:0038023,GO:0042277,GO:0042562,GO:0042594,GO:0043455,GO:0044087,GO:0048364,GO:0048518,GO:0048527,GO:0048528,GO:0048580,GO:0048582,GO:0048646,GO:0048731,GO:0048831,GO:0048856,GO:0050789,GO:0050793,GO:0050794,GO:0050896,GO:0051094,GO:0051179,GO:0051234,GO:0051239,GO:0051240,GO:0051716,GO:0060089,GO:0065007,GO:0071705,GO:0080090,GO:0090548,GO:0090696,GO:0090697,GO:0090698,GO:0099402,GO:1900376,GO:1901141,GO:1901333,GO:1902025,GO:1903338,GO:1905392,GO:1905393,GO:2000023,GO:2000026,GO:2000069,GO:2000280,GO:2000652,GO:2000762	-	-	-	-	-	-	-	-	-	-	LRRNT_2,LRR_1,LRR_8,Pkinase
SpChr4.g4979	29760.VIT_00s1353g00010.t01	1.85e-220	662	COG4886@1|root,2QQRQ@2759|Eukaryota,37J7J@33090|Viridiplantae,3GA60@35493|Streptophyta	33090|Viridiplantae	T	Belongs to the protein kinase superfamily. Ser Thr protein kinase family	-	GO:0000003,GO:0003006,GO:0003674,GO:0005102,GO:0005488,GO:0005515,GO:0005575,GO:0005623,GO:0005886,GO:0007275,GO:0008150,GO:0009791,GO:0009888,GO:0009908,GO:0010073,GO:0010075,GO:0016020,GO:0022414,GO:0032501,GO:0032502,GO:0033612,GO:0040008,GO:0043621,GO:0044464,GO:0048229,GO:0048367,GO:0048437,GO:0048507,GO:0048509,GO:0048608,GO:0048638,GO:0048731,GO:0048856,GO:0050789,GO:0050793,GO:0061458,GO:0065007,GO:0071944,GO:0090567,GO:0099402	2.7.11.1	ko:K04733	ko04010,ko04064,ko04620,ko04621,ko04624,ko04722,ko05133,ko05140,ko05142,ko05145,ko05152,ko05162,ko05164,map04010,map04064,map04620,map04621,map04624,map04722,map05133,map05140,map05142,map05145,map05152,map05162,map05164	M00686	-	-	ko00000,ko00001,ko00002,ko01000,ko01001	-	-	-	LRRNT_2,LRR_1,LRR_4,LRR_8,Pkinase,Pkinase_Tyr
SpChr4.g4980	4641.GSMUA_Achr5P02020_001	2.2e-168	509	COG5059@1|root,KOG0242@2759|Eukaryota,37M02@33090|Viridiplantae,3GEIJ@35493|Streptophyta,3KNYR@4447|Liliopsida	33090|Viridiplantae	Z	Belongs to the TRAFAC class myosin-kinesin ATPase superfamily. Kinesin family	-	GO:0000070,GO:0000226,GO:0000278,GO:0000280,GO:0000819,GO:0003674,GO:0003774,GO:0003777,GO:0003824,GO:0005575,GO:0005622,GO:0005623,GO:0005856,GO:0005871,GO:0005875,GO:0005929,GO:0006928,GO:0006996,GO:0007010,GO:0007017,GO:0007018,GO:0007019,GO:0007049,GO:0007059,GO:0008150,GO:0008574,GO:0009987,GO:0010938,GO:0015630,GO:0016043,GO:0016462,GO:0016787,GO:0016817,GO:0016818,GO:0016887,GO:0017111,GO:0022402,GO:0022411,GO:0030030,GO:0031109,GO:0031122,GO:0032984,GO:0032991,GO:0042623,GO:0042995,GO:0043226,GO:0043228,GO:0043229,GO:0043232,GO:0043624,GO:0043933,GO:0044422,GO:0044424,GO:0044430,GO:0044446,GO:0044464,GO:0044782,GO:0048285,GO:0051261,GO:0051276,GO:0060404,GO:0061523,GO:0070462,GO:0071840,GO:0097435,GO:0098813,GO:0120025,GO:0120036,GO:0140014,GO:1903008,GO:1903047,GO:1990939	-	ko:K10401	-	-	-	-	ko00000,ko04812	-	-	-	Kinesin
SpChr4.g4981	102107.XP_008236876.1	8.09e-86	270	28PPQ@1|root,2QWBY@2759|Eukaryota,37P1W@33090|Viridiplantae,3GB8F@35493|Streptophyta,4JS8Y@91835|fabids	33090|Viridiplantae	K	transcription factor	-	GO:0003674,GO:0003700,GO:0006355,GO:0008150,GO:0009889,GO:0010468,GO:0010556,GO:0019219,GO:0019222,GO:0031323,GO:0031326,GO:0050789,GO:0050794,GO:0051171,GO:0051252,GO:0060255,GO:0065007,GO:0080090,GO:0140110,GO:1903506,GO:2000112,GO:2001141	-	-	-	-	-	-	-	-	-	-	HLH
SpChr4.g4983	42345.XP_008785689.1	6.46e-21	99	KOG0266@1|root,KOG0266@2759|Eukaryota,37P7V@33090|Viridiplantae,3GA8I@35493|Streptophyta,3KWZ9@4447|Liliopsida	33090|Viridiplantae	S	WD domain, G-beta repeat	-	GO:0000003,GO:0000123,GO:0003006,GO:0003674,GO:0005488,GO:0005515,GO:0005575,GO:0005622,GO:0005623,GO:0005634,GO:0005654,GO:0005815,GO:0005856,GO:0005929,GO:0006325,GO:0006464,GO:0006473,GO:0006475,GO:0006479,GO:0006807,GO:0006996,GO:0007275,GO:0007399,GO:0008150,GO:0008152,GO:0008213,GO:0009791,GO:0009987,GO:0010228,GO:0015630,GO:0016043,GO:0016569,GO:0016570,GO:0016571,GO:0016573,GO:0018022,GO:0018193,GO:0018205,GO:0018393,GO:0018394,GO:0019538,GO:0022008,GO:0022414,GO:0022607,GO:0030030,GO:0030031,GO:0030154,GO:0030182,GO:0031175,GO:0031248,GO:0031974,GO:0031981,GO:0032259,GO:0032501,GO:0032502,GO:0032991,GO:0034708,GO:0034968,GO:0035097,GO:0036064,GO:0036211,GO:0042393,GO:0042995,GO:0043170,GO:0043226,GO:0043227,GO:0043228,GO:0043229,GO:0043231,GO:0043232,GO:0043233,GO:0043412,GO:0043414,GO:0043543,GO:0043967,GO:0043981,GO:0043982,GO:0043984,GO:0044085,GO:0044237,GO:0044238,GO:0044260,GO:0044267,GO:0044422,GO:0044424,GO:0044428,GO:0044430,GO:0044441,GO:0044446,GO:0044451,GO:0044463,GO:0044464,GO:0044665,GO:0044782,GO:0048188,GO:0048468,GO:0048608,GO:0048666,GO:0048699,GO:0048731,GO:0048856,GO:0048869,GO:0051276,GO:0051568,GO:0060271,GO:0061458,GO:0070013,GO:0070925,GO:0071339,GO:0071704,GO:0071840,GO:0120025,GO:0120031,GO:0120036,GO:0120038,GO:1901564,GO:1902493,GO:1902494,GO:1990234	-	ko:K14963	ko04934,map04934	-	-	-	ko00000,ko00001,ko03036	-	-	-	WD40
SpChr4.g4985	4096.XP_009765485.1	5.89e-149	436	KOG0637@1|root,KOG0637@2759|Eukaryota,37SHU@33090|Viridiplantae,3GFXY@35493|Streptophyta,44N4R@71274|asterids	33090|Viridiplantae	G	Sucrose transport protein SUC4-like	SUT4	GO:0000325,GO:0003674,GO:0005215,GO:0005575,GO:0005622,GO:0005623,GO:0005737,GO:0005773,GO:0005774,GO:0005794,GO:0005801,GO:0005886,GO:0006810,GO:0008150,GO:0008515,GO:0008643,GO:0009705,GO:0012505,GO:0015144,GO:0015154,GO:0015157,GO:0015766,GO:0015770,GO:0015772,GO:0016020,GO:0022857,GO:0031090,GO:0034219,GO:0043226,GO:0043227,GO:0043229,GO:0043231,GO:0044422,GO:0044424,GO:0044431,GO:0044437,GO:0044444,GO:0044446,GO:0044464,GO:0051179,GO:0051234,GO:0055085,GO:0071702,GO:0071944,GO:0098588,GO:0098805	-	ko:K15378	-	-	-	-	ko00000,ko02000	2.A.2.4,2.A.2.6	-	-	MFS_1,MFS_2
SpChr4.g4986	29760.VIT_18s0001g08200.t01	1.13e-242	685	COG0534@1|root,KOG1347@2759|Eukaryota,37HKC@33090|Viridiplantae,3GEYU@35493|Streptophyta	33090|Viridiplantae	V	Belongs to the multi antimicrobial extrusion (MATE) (TC 2.A.66.1) family	-	GO:0000041,GO:0001101,GO:0003674,GO:0005215,GO:0005381,GO:0005575,GO:0005622,GO:0005623,GO:0005737,GO:0005768,GO:0005770,GO:0005794,GO:0006810,GO:0006811,GO:0006812,GO:0006826,GO:0006855,GO:0006950,GO:0006970,GO:0007275,GO:0008150,GO:0008324,GO:0009266,GO:0009314,GO:0009408,GO:0009416,GO:0009605,GO:0009607,GO:0009624,GO:0009628,GO:0009642,GO:0009646,GO:0009653,GO:0009719,GO:0009725,GO:0009737,GO:0010015,GO:0010033,GO:0012505,GO:0015075,GO:0015238,GO:0015318,GO:0015893,GO:0017119,GO:0022603,GO:0022622,GO:0022857,GO:0022890,GO:0030001,GO:0031410,GO:0031982,GO:0032501,GO:0032502,GO:0032991,GO:0033993,GO:0034220,GO:0034755,GO:0042221,GO:0042493,GO:0042592,GO:0043207,GO:0043226,GO:0043227,GO:0043229,GO:0043231,GO:0044422,GO:0044424,GO:0044431,GO:0044444,GO:0044446,GO:0044464,GO:0046873,GO:0046915,GO:0048364,GO:0048731,GO:0048856,GO:0048878,GO:0050789,GO:0050793,GO:0050801,GO:0050896,GO:0051179,GO:0051234,GO:0051704,GO:0051707,GO:0055065,GO:0055072,GO:0055076,GO:0055080,GO:0055085,GO:0065007,GO:0065008,GO:0097305,GO:0097708,GO:0098655,GO:0098660,GO:0098662,GO:0098771,GO:0099023,GO:0099402,GO:1901700,GO:1905392,GO:1905428	-	ko:K03327	-	-	-	-	ko00000,ko02000	2.A.66.1	-	-	MatE
SpChr4.g4989	4432.XP_010271539.1	2.07e-254	727	COG5059@1|root,KOG0242@2759|Eukaryota,37M02@33090|Viridiplantae,3GEIJ@35493|Streptophyta	33090|Viridiplantae	Z	Belongs to the TRAFAC class myosin-kinesin ATPase superfamily. Kinesin family	-	GO:0000070,GO:0000226,GO:0000278,GO:0000280,GO:0000819,GO:0003674,GO:0003774,GO:0003777,GO:0003824,GO:0005575,GO:0005622,GO:0005623,GO:0005856,GO:0005871,GO:0005875,GO:0005929,GO:0006928,GO:0006996,GO:0007010,GO:0007017,GO:0007018,GO:0007019,GO:0007049,GO:0007059,GO:0008150,GO:0008574,GO:0009987,GO:0010938,GO:0015630,GO:0016043,GO:0016462,GO:0016787,GO:0016817,GO:0016818,GO:0016887,GO:0017111,GO:0022402,GO:0022411,GO:0030030,GO:0031109,GO:0031122,GO:0032984,GO:0032991,GO:0042623,GO:0042995,GO:0043226,GO:0043228,GO:0043229,GO:0043232,GO:0043624,GO:0043933,GO:0044422,GO:0044424,GO:0044430,GO:0044446,GO:0044464,GO:0044782,GO:0048285,GO:0051261,GO:0051276,GO:0060404,GO:0061523,GO:0070462,GO:0071840,GO:0097435,GO:0098813,GO:0120025,GO:0120036,GO:0140014,GO:1903008,GO:1903047,GO:1990939	-	ko:K10401	-	-	-	-	ko00000,ko04812	-	-	-	Kinesin
SpChr4.g4990	13333.ERN14179	3.53e-141	412	COG0221@1|root,KOG1626@2759|Eukaryota,37R9H@33090|Viridiplantae,3G74Q@35493|Streptophyta	33090|Viridiplantae	C	Soluble inorganic pyrophosphatase 1	-	GO:0003674,GO:0003824,GO:0004427,GO:0005575,GO:0005622,GO:0005623,GO:0005634,GO:0005737,GO:0005829,GO:0006950,GO:0006952,GO:0006970,GO:0008150,GO:0009507,GO:0009526,GO:0009532,GO:0009536,GO:0009570,GO:0009579,GO:0009605,GO:0009607,GO:0009617,GO:0009628,GO:0009651,GO:0009941,GO:0010035,GO:0010038,GO:0010876,GO:0016462,GO:0016787,GO:0016817,GO:0016818,GO:0019915,GO:0031967,GO:0031975,GO:0033036,GO:0042221,GO:0042742,GO:0043207,GO:0043226,GO:0043227,GO:0043229,GO:0043231,GO:0044422,GO:0044424,GO:0044434,GO:0044435,GO:0044444,GO:0044446,GO:0044464,GO:0046686,GO:0050896,GO:0051179,GO:0051235,GO:0051704,GO:0051707,GO:0065007,GO:0065008,GO:0098542	3.6.1.1	ko:K01507	ko00190,map00190	-	-	-	ko00000,ko00001,ko01000	-	-	-	Pyrophosphatase
SpChr4.g4991	65489.OBART04G19240.1	3.08e-192	551	COG0477@1|root,KOG1330@2759|Eukaryota,37M7R@33090|Viridiplantae,3GCYR@35493|Streptophyta,3KWKB@4447|Liliopsida,3I5XU@38820|Poales	33090|Viridiplantae	G	Organic Anion Transporter Polypeptide (OATP) family	-	GO:0005575,GO:0005623,GO:0005886,GO:0016020,GO:0044464,GO:0071944	-	-	-	-	-	-	-	-	-	-	MFS_1,OATP
SpChr4.g4992	4641.GSMUA_Achr7P27630_001	3.79e-86	317	COG5213@1|root,KOG1049@2759|Eukaryota,37PVS@33090|Viridiplantae,3GETY@35493|Streptophyta,3KRCW@4447|Liliopsida	33090|Viridiplantae	A	atfip1 v ,atfips5,fip1 v ,fips5	-	GO:0003674,GO:0003676,GO:0003723,GO:0005488,GO:0005515,GO:0042802,GO:0097159,GO:1901363	-	-	-	-	-	-	-	-	-	-	Fip1
SpChr4.g4993	65489.OBART11G16690.1	1.1e-30	111	COG0424@1|root,KOG1509@2759|Eukaryota,37PFH@33090|Viridiplantae,3G84T@35493|Streptophyta,3KMUE@4447|Liliopsida,3IFD7@38820|Poales	33090|Viridiplantae	D	Maf-like protein	MAF	-	-	ko:K06287	-	-	-	-	ko00000	-	-	-	Maf
SpChr4.g4994	4641.GSMUA_Achr4P14550_001	3.43e-48	160	KOG0118@1|root,KOG0118@2759|Eukaryota,37U6A@33090|Viridiplantae,3GIC4@35493|Streptophyta,3KZN6@4447|Liliopsida	33090|Viridiplantae	A	Glycine-rich RNA-binding protein	GRP1	-	-	ko:K12885,ko:K13195	ko03040,map03040	-	-	-	ko00000,ko00001,ko03041	-	-	-	RRM_1
SpChr4.g4996	42345.XP_008790380.1	1.6e-250	731	COG4886@1|root,2QR5S@2759|Eukaryota,37JRH@33090|Viridiplantae,3G9XT@35493|Streptophyta,3KN5P@4447|Liliopsida	33090|Viridiplantae	T	LRR receptor-like serine threonine-protein kinase	-	GO:0005575,GO:0005618,GO:0005623,GO:0005886,GO:0005911,GO:0009505,GO:0009506,GO:0016020,GO:0030054,GO:0030312,GO:0044464,GO:0055044,GO:0071944	-	-	-	-	-	-	-	-	-	-	LRRNT_2,LRR_1,LRR_8,Pkinase_Tyr
SpChr4.g4997	71139.XP_010045329.1	9.55e-281	815	COG4354@1|root,KOG1062@2759|Eukaryota,37I0V@33090|Viridiplantae,3GETZ@35493|Streptophyta	33090|Viridiplantae	U	AP-1 complex subunit	-	GO:0005575,GO:0005622,GO:0005623,GO:0005737,GO:0005794,GO:0005798,GO:0006810,GO:0008150,GO:0012505,GO:0012506,GO:0012510,GO:0016020,GO:0016192,GO:0030117,GO:0030118,GO:0030119,GO:0030120,GO:0030121,GO:0030125,GO:0030130,GO:0030131,GO:0030133,GO:0030135,GO:0030136,GO:0030140,GO:0030658,GO:0030659,GO:0030660,GO:0030662,GO:0030665,GO:0031090,GO:0031410,GO:0031982,GO:0032991,GO:0043226,GO:0043227,GO:0043229,GO:0043231,GO:0044422,GO:0044424,GO:0044425,GO:0044431,GO:0044433,GO:0044444,GO:0044446,GO:0044464,GO:0048475,GO:0051179,GO:0051234,GO:0097708,GO:0098588,GO:0098796,GO:0098805	-	ko:K12391	ko04142,map04142	-	-	-	ko00000,ko00001,ko04131	-	-	-	Adaptin_N,Alpha_adaptinC2
SpChr4.g4998	42345.XP_008787249.1	5.84e-123	386	KOG1267@1|root,KOG1267@2759|Eukaryota,37K62@33090|Viridiplantae,3GBZX@35493|Streptophyta,3KQVJ@4447|Liliopsida	33090|Viridiplantae	K	mTERF	EMB2219	GO:0003674,GO:0003676,GO:0003723,GO:0003727,GO:0005488,GO:0005575,GO:0005622,GO:0005623,GO:0005737,GO:0005911,GO:0006139,GO:0006396,GO:0006725,GO:0006807,GO:0006996,GO:0008150,GO:0008152,GO:0008380,GO:0009506,GO:0009507,GO:0009536,GO:0009657,GO:0009658,GO:0009987,GO:0010467,GO:0016043,GO:0016070,GO:0019843,GO:0022607,GO:0022613,GO:0022618,GO:0030054,GO:0032502,GO:0034622,GO:0034641,GO:0042254,GO:0042255,GO:0043170,GO:0043226,GO:0043227,GO:0043229,GO:0043231,GO:0043933,GO:0044085,GO:0044237,GO:0044238,GO:0044424,GO:0044444,GO:0044464,GO:0046483,GO:0055044,GO:0065003,GO:0070925,GO:0071704,GO:0071826,GO:0071840,GO:0090304,GO:0097159,GO:1901360,GO:1901363	-	ko:K15032	-	-	-	-	ko00000,ko03012,ko03029	-	-	-	mTERF
SpChr4.g4999	4558.Sb07g024980.1	1.61e-90	281	COG0090@1|root,KOG0438@2759|Eukaryota,37U0V@33090|Viridiplantae,3GI5P@35493|Streptophyta,3KS1A@4447|Liliopsida,3IDMS@38820|Poales	33090|Viridiplantae	J	Ribosomal Proteins L2, C-terminal domain	-	GO:0000313,GO:0000315,GO:0003674,GO:0003676,GO:0003723,GO:0003735,GO:0005198,GO:0005488,GO:0005575,GO:0005622,GO:0005623,GO:0005737,GO:0005739,GO:0005759,GO:0005761,GO:0005762,GO:0005840,GO:0006412,GO:0006518,GO:0006807,GO:0008150,GO:0008152,GO:0009058,GO:0009059,GO:0009987,GO:0010467,GO:0015934,GO:0019538,GO:0031974,GO:0032543,GO:0032991,GO:0034641,GO:0034645,GO:0043043,GO:0043170,GO:0043226,GO:0043227,GO:0043228,GO:0043229,GO:0043231,GO:0043232,GO:0043233,GO:0043603,GO:0043604,GO:0044237,GO:0044238,GO:0044249,GO:0044260,GO:0044267,GO:0044271,GO:0044391,GO:0044422,GO:0044424,GO:0044429,GO:0044444,GO:0044446,GO:0044464,GO:0070013,GO:0071704,GO:0097159,GO:0098798,GO:0140053,GO:1901363,GO:1901564,GO:1901566,GO:1901576,GO:1990904	-	-	-	-	-	-	-	-	-	-	Ribosomal_L2,Ribosomal_L2_C
SpChr4.g5000	4432.XP_010265640.1	4.36e-78	244	KOG2793@1|root,KOG2793@2759|Eukaryota,37QPI@33090|Viridiplantae,3GDGH@35493|Streptophyta	33090|Viridiplantae	A	Protein N-lysine methyltransferase	-	-	-	ko:K21805,ko:K21806	-	-	-	-	ko00000,ko01000,ko03019,ko03110	-	-	-	Methyltransf_16
SpChr4.g5001	29730.Gorai.005G243700.1	2.85e-100	296	COG1143@1|root,KOG3256@2759|Eukaryota,37KYT@33090|Viridiplantae,3GDJE@35493|Streptophyta	33090|Viridiplantae	C	NADH dehydrogenase (Ubiquinone) iron-sulfur protein	-	GO:0003674,GO:0005488,GO:0005575,GO:0005622,GO:0005623,GO:0005737,GO:0005739,GO:0005740,GO:0005743,GO:0005746,GO:0005747,GO:0016020,GO:0019866,GO:0030964,GO:0031090,GO:0031966,GO:0031967,GO:0031975,GO:0032991,GO:0043167,GO:0043169,GO:0043226,GO:0043227,GO:0043229,GO:0043231,GO:0044422,GO:0044424,GO:0044425,GO:0044429,GO:0044444,GO:0044446,GO:0044455,GO:0044464,GO:0045271,GO:0046872,GO:0070469,GO:0098796,GO:0098798,GO:0098800,GO:0098803,GO:1902494,GO:1990204	1.6.5.3,1.6.99.3	ko:K03941	ko00190,ko01100,ko04714,ko04723,ko04932,ko05010,ko05012,ko05016,map00190,map01100,map04714,map04723,map04932,map05010,map05012,map05016	M00143	R11945	RC00061	ko00000,ko00001,ko00002,ko01000	3.D.1.6	-	-	Fer4
SpChr4.g5002	3656.XP_008444717.1	1.95e-42	149	292RU@1|root,2R9NF@2759|Eukaryota,37SFE@33090|Viridiplantae,3GBZZ@35493|Streptophyta,4JNZN@91835|fabids	33090|Viridiplantae	-	-	-	-	-	-	-	-	-	-	-	-	-	-	-
SpChr4.g5003	42345.XP_008787262.1	1.05e-162	466	COG3315@1|root,2QRNU@2759|Eukaryota,37Q2S@33090|Viridiplantae,3GFU7@35493|Streptophyta,3KR4R@4447|Liliopsida	33090|Viridiplantae	Q	Leucine carboxyl methyltransferase	-	-	-	-	-	-	-	-	-	-	-	-	LCM
SpChr4.g5004	4641.GSMUA_Achr6P05660_001	1.08e-262	746	28I6U@1|root,2QRYM@2759|Eukaryota,37MN4@33090|Viridiplantae,3G76R@35493|Streptophyta,3KNVK@4447|Liliopsida	33090|Viridiplantae	S	Putative S-adenosyl-L-methionine-dependent methyltransferase	-	GO:0003674,GO:0003824,GO:0005575,GO:0005622,GO:0005623,GO:0005737,GO:0005768,GO:0005794,GO:0005802,GO:0008150,GO:0008152,GO:0008168,GO:0008757,GO:0012505,GO:0016740,GO:0016741,GO:0031410,GO:0031982,GO:0031984,GO:0032259,GO:0043226,GO:0043227,GO:0043229,GO:0043231,GO:0044422,GO:0044424,GO:0044431,GO:0044444,GO:0044446,GO:0044464,GO:0097708,GO:0098791	4.1.3.44	ko:K15449,ko:K16302	-	-	-	-	ko00000,ko01000,ko02000,ko03016	9.A.40.3	-	-	Methyltransf_29
SpChr4.g5005	4006.Lus10012082	6.71e-201	583	COG0731@1|root,KOG1160@2759|Eukaryota,37P47@33090|Viridiplantae,3GF34@35493|Streptophyta,4JJAN@91835|fabids	33090|Viridiplantae	C	S-adenosyl-L-methionine-dependent tRNA 4-demethylwyosine	-	GO:0005575,GO:0005622,GO:0005623,GO:0005737,GO:0005739,GO:0043226,GO:0043227,GO:0043229,GO:0043231,GO:0044424,GO:0044444,GO:0044464	4.1.3.44	ko:K15449	-	-	-	-	ko00000,ko01000,ko03016	-	-	-	Flavodoxin_1,Radical_SAM,Wyosine_form
SpChr4.g5007	42345.XP_008787306.1	2.38e-173	503	2C82H@1|root,2QV6Z@2759|Eukaryota,37MQK@33090|Viridiplantae,3GCTK@35493|Streptophyta,3KMJA@4447|Liliopsida	33090|Viridiplantae	S	BTB POZ domain-containing protein	-	-	-	-	-	-	-	-	-	-	-	-	-
SpChr4.g5008	3641.EOX98037	1.02e-198	566	COG0515@1|root,KOG1187@2759|Eukaryota,37SNW@33090|Viridiplantae,3G9I2@35493|Streptophyta	33090|Viridiplantae	T	belongs to the protein kinase superfamily	-	GO:0003674,GO:0003824,GO:0004672,GO:0004674,GO:0004675,GO:0004888,GO:0005575,GO:0005623,GO:0005886,GO:0006464,GO:0006468,GO:0006793,GO:0006796,GO:0006807,GO:0007154,GO:0007165,GO:0007166,GO:0007167,GO:0007178,GO:0008150,GO:0008152,GO:0009987,GO:0016020,GO:0016301,GO:0016310,GO:0016740,GO:0016772,GO:0016773,GO:0019199,GO:0019538,GO:0023052,GO:0036211,GO:0038023,GO:0043170,GO:0043412,GO:0044237,GO:0044238,GO:0044260,GO:0044267,GO:0044464,GO:0050789,GO:0050794,GO:0050896,GO:0051716,GO:0060089,GO:0065007,GO:0071704,GO:0071944,GO:0140096,GO:1901564	2.7.11.1	ko:K04733	ko04010,ko04064,ko04620,ko04621,ko04624,ko04722,ko05133,ko05140,ko05142,ko05145,ko05152,ko05162,ko05164,map04010,map04064,map04620,map04621,map04624,map04722,map05133,map05140,map05142,map05145,map05152,map05162,map05164	M00686	-	-	ko00000,ko00001,ko00002,ko01000,ko01001	-	-	-	Pkinase,Pkinase_Tyr
SpChr4.g5010	4641.GSMUA_Achr3P30530_001	1.27e-206	597	28K9J@1|root,2QTXA@2759|Eukaryota,37KW5@33090|Viridiplantae,3G819@35493|Streptophyta,3KP7B@4447|Liliopsida	33090|Viridiplantae	K	Belongs to the GRAS family	-	GO:0003674,GO:0003676,GO:0003677,GO:0003700,GO:0005488,GO:0005575,GO:0005622,GO:0005623,GO:0005634,GO:0006355,GO:0008150,GO:0009889,GO:0010468,GO:0010556,GO:0019219,GO:0019222,GO:0031323,GO:0031326,GO:0043226,GO:0043227,GO:0043229,GO:0043231,GO:0043565,GO:0044424,GO:0044464,GO:0050789,GO:0050794,GO:0051171,GO:0051252,GO:0060255,GO:0065007,GO:0080090,GO:0097159,GO:0140110,GO:1901363,GO:1903506,GO:2000112,GO:2001141	-	-	-	-	-	-	-	-	-	-	GRAS
SpChr4.g5012	4432.XP_010254865.1	2.06e-44	183	28J5M@1|root,2QX43@2759|Eukaryota,37PJF@33090|Viridiplantae,3G8MQ@35493|Streptophyta	33090|Viridiplantae	-	-	-	-	-	-	-	-	-	-	-	-	-	-	VARLMGL
SpChr4.g5013	4565.Traes_2BL_7E665182C.1	1.65e-134	392	COG1053@1|root,KOG2403@2759|Eukaryota,37JZR@33090|Viridiplantae,3G82J@35493|Streptophyta,3KS8C@4447|Liliopsida,3I69V@38820|Poales	33090|Viridiplantae	C	Flavoprotein (FP) subunit of succinate dehydrogenase (SDH) that is involved in complex II of the mitochondrial electron transport chain and is responsible for transferring electrons from succinate to ubiquinone (coenzyme Q)	-	GO:0000104,GO:0003674,GO:0003824,GO:0005575,GO:0005622,GO:0005623,GO:0005737,GO:0005739,GO:0005740,GO:0005743,GO:0005746,GO:0005749,GO:0006082,GO:0006091,GO:0006099,GO:0006101,GO:0006119,GO:0006121,GO:0006139,GO:0006163,GO:0006725,GO:0006753,GO:0006793,GO:0006796,GO:0006807,GO:0008150,GO:0008152,GO:0009055,GO:0009060,GO:0009061,GO:0009117,GO:0009123,GO:0009126,GO:0009141,GO:0009144,GO:0009150,GO:0009161,GO:0009167,GO:0009199,GO:0009205,GO:0009259,GO:0009987,GO:0015980,GO:0016020,GO:0016310,GO:0016491,GO:0016627,GO:0016999,GO:0017144,GO:0019637,GO:0019693,GO:0019752,GO:0019866,GO:0022900,GO:0022904,GO:0031090,GO:0031966,GO:0031967,GO:0031975,GO:0032991,GO:0034641,GO:0042773,GO:0042775,GO:0043226,GO:0043227,GO:0043229,GO:0043231,GO:0043436,GO:0044237,GO:0044238,GO:0044281,GO:0044422,GO:0044424,GO:0044425,GO:0044429,GO:0044444,GO:0044446,GO:0044455,GO:0044464,GO:0045257,GO:0045273,GO:0045281,GO:0045283,GO:0045333,GO:0046034,GO:0046483,GO:0055086,GO:0055114,GO:0070469,GO:0071704,GO:0072350,GO:0072521,GO:0098796,GO:0098798,GO:0098800,GO:0098803,GO:1901135,GO:1901360,GO:1901564,GO:1902494,GO:1990204	1.3.5.1	ko:K00234	ko00020,ko00190,ko01100,ko01110,ko01120,ko01130,ko01200,ko04714,ko04932,ko05010,ko05012,ko05016,map00020,map00190,map01100,map01110,map01120,map01130,map01200,map04714,map04932,map05010,map05012,map05016	M00009,M00011,M00148	R02164	RC00045	ko00000,ko00001,ko00002,ko01000	-	-	-	FAD_binding_2,Succ_DH_flav_C
SpChr4.g5014	3880.AES94940	1.64e-218	618	COG2124@1|root,KOG0157@2759|Eukaryota,37QAN@33090|Viridiplantae,3GFY6@35493|Streptophyta,4JGYF@91835|fabids	33090|Viridiplantae	Q	Cytochrome p450	-	GO:0000902,GO:0001101,GO:0003674,GO:0003824,GO:0004497,GO:0005575,GO:0005622,GO:0005623,GO:0005737,GO:0005783,GO:0006629,GO:0006694,GO:0007154,GO:0007165,GO:0007275,GO:0008150,GO:0008152,GO:0008202,GO:0008395,GO:0008610,GO:0009058,GO:0009653,GO:0009719,GO:0009725,GO:0009741,GO:0009753,GO:0009755,GO:0009826,GO:0009867,GO:0009965,GO:0009987,GO:0010012,GO:0010016,GO:0010033,GO:0010268,GO:0010358,GO:0010817,GO:0012505,GO:0014070,GO:0016043,GO:0016049,GO:0016125,GO:0016128,GO:0016129,GO:0016131,GO:0016132,GO:0016491,GO:0023052,GO:0032501,GO:0032502,GO:0032870,GO:0032989,GO:0033993,GO:0040007,GO:0042221,GO:0042445,GO:0042446,GO:0042592,GO:0043226,GO:0043227,GO:0043229,GO:0043231,GO:0044238,GO:0044424,GO:0044444,GO:0044464,GO:0048366,GO:0048367,GO:0048532,GO:0048589,GO:0048731,GO:0048827,GO:0048856,GO:0048869,GO:0048878,GO:0050789,GO:0050794,GO:0050896,GO:0051716,GO:0055088,GO:0055114,GO:0060560,GO:0065007,GO:0065008,GO:0070887,GO:0071229,GO:0071310,GO:0071395,GO:0071495,GO:0071704,GO:0071840,GO:0080132,GO:0099402,GO:1901360,GO:1901362,GO:1901576,GO:1901615,GO:1901617,GO:1901700,GO:1901701,GO:1905392	-	ko:K09587	ko00905,ko01100,ko01110,map00905,map01100,map01110	M00371	R07430,R07445,R07452,R07453,R07454	RC00773	ko00000,ko00001,ko00002,ko00199,ko01000	-	-	-	p450
SpChr4.g5018	4432.XP_010254870.1	5.47e-201	575	28IMB@1|root,2QQY7@2759|Eukaryota,37SE1@33090|Viridiplantae,3G9FB@35493|Streptophyta	33090|Viridiplantae	G	Belongs to the glycosyl hydrolase 17 family	-	GO:0001871,GO:0003674,GO:0003824,GO:0004553,GO:0005488,GO:0005575,GO:0005623,GO:0005886,GO:0016020,GO:0016787,GO:0016798,GO:0030246,GO:0030247,GO:0031224,GO:0031225,GO:0031226,GO:0044425,GO:0044459,GO:0044464,GO:0046658,GO:0071944	-	-	-	-	-	-	-	-	-	-	Glyco_hydro_17,X8
SpChr4.g5019	218851.Aquca_007_00192.1	1.02e-245	705	COG0553@1|root,KOG0385@2759|Eukaryota,37HT7@33090|Viridiplantae,3GE6Y@35493|Streptophyta	33090|Viridiplantae	K	ATP-dependent DNA helicase	-	GO:0000785,GO:0000786,GO:0003674,GO:0003678,GO:0003824,GO:0004003,GO:0004386,GO:0005575,GO:0005622,GO:0005623,GO:0005694,GO:0006139,GO:0006259,GO:0006325,GO:0006342,GO:0006344,GO:0006346,GO:0006349,GO:0006355,GO:0006725,GO:0006807,GO:0006996,GO:0008026,GO:0008094,GO:0008150,GO:0008152,GO:0009292,GO:0009294,GO:0009889,GO:0009890,GO:0009892,GO:0009893,GO:0009987,GO:0010468,GO:0010556,GO:0010558,GO:0010604,GO:0010605,GO:0010629,GO:0010638,GO:0010639,GO:0016043,GO:0016458,GO:0016462,GO:0016569,GO:0016787,GO:0016817,GO:0016818,GO:0016887,GO:0017111,GO:0019219,GO:0019222,GO:0031056,GO:0031057,GO:0031058,GO:0031060,GO:0031062,GO:0031323,GO:0031324,GO:0031325,GO:0031326,GO:0031327,GO:0031399,GO:0031400,GO:0031401,GO:0032196,GO:0032197,GO:0032268,GO:0032269,GO:0032270,GO:0032392,GO:0032508,GO:0032991,GO:0032993,GO:0033043,GO:0033044,GO:0034641,GO:0035065,GO:0035067,GO:0040029,GO:0042623,GO:0043170,GO:0043226,GO:0043228,GO:0043229,GO:0043232,GO:0043412,GO:0044030,GO:0044237,GO:0044238,GO:0044260,GO:0044422,GO:0044424,GO:0044427,GO:0044446,GO:0044464,GO:0044764,GO:0044815,GO:0045814,GO:0045892,GO:0045934,GO:0046483,GO:0048518,GO:0048519,GO:0048522,GO:0048523,GO:0050789,GO:0050794,GO:0051052,GO:0051128,GO:0051129,GO:0051130,GO:0051171,GO:0051172,GO:0051173,GO:0051246,GO:0051247,GO:0051248,GO:0051252,GO:0051253,GO:0051276,GO:0051570,GO:0051574,GO:0051704,GO:0060255,GO:0065007,GO:0070035,GO:0071103,GO:0071514,GO:0071704,GO:0071840,GO:0080090,GO:0090239,GO:0090241,GO:0090304,GO:0140097,GO:1901360,GO:1901983,GO:1901984,GO:1902275,GO:1902679,GO:1903506,GO:1903507,GO:1905268,GO:1905269,GO:2000112,GO:2000113,GO:2000756,GO:2000757,GO:2001141,GO:2001251,GO:2001252	-	ko:K19001	-	-	-	-	ko00000,ko03036	-	-	-	Helicase_C,SNF2_N
SpChr4.g5020	3641.EOY14735	0	972	COG0166@1|root,KOG2446@2759|Eukaryota,37IKD@33090|Viridiplantae,3GE64@35493|Streptophyta	33090|Viridiplantae	G	Belongs to the GPI family	-	GO:0002376,GO:0003674,GO:0003824,GO:0004347,GO:0005575,GO:0005622,GO:0005623,GO:0005737,GO:0005829,GO:0005975,GO:0005996,GO:0006006,GO:0006082,GO:0006090,GO:0006091,GO:0006094,GO:0006096,GO:0006139,GO:0006163,GO:0006164,GO:0006165,GO:0006725,GO:0006732,GO:0006733,GO:0006753,GO:0006754,GO:0006757,GO:0006793,GO:0006796,GO:0006807,GO:0006950,GO:0006952,GO:0006955,GO:0008150,GO:0008152,GO:0009056,GO:0009058,GO:0009108,GO:0009117,GO:0009123,GO:0009124,GO:0009126,GO:0009127,GO:0009132,GO:0009135,GO:0009141,GO:0009142,GO:0009144,GO:0009145,GO:0009150,GO:0009152,GO:0009156,GO:0009161,GO:0009165,GO:0009166,GO:0009167,GO:0009168,GO:0009179,GO:0009185,GO:0009199,GO:0009201,GO:0009205,GO:0009206,GO:0009259,GO:0009260,GO:0009605,GO:0009607,GO:0009620,GO:0009814,GO:0009817,GO:0009987,GO:0010035,GO:0010038,GO:0016051,GO:0016052,GO:0016053,GO:0016310,GO:0016853,GO:0016860,GO:0016861,GO:0017144,GO:0018130,GO:0019318,GO:0019319,GO:0019359,GO:0019362,GO:0019363,GO:0019438,GO:0019439,GO:0019637,GO:0019693,GO:0019752,GO:0032787,GO:0034404,GO:0034641,GO:0034654,GO:0034655,GO:0042221,GO:0042866,GO:0043207,GO:0043436,GO:0044237,GO:0044238,GO:0044248,GO:0044249,GO:0044270,GO:0044271,GO:0044281,GO:0044283,GO:0044424,GO:0044444,GO:0044464,GO:0045087,GO:0046031,GO:0046034,GO:0046364,GO:0046390,GO:0046394,GO:0046434,GO:0046483,GO:0046496,GO:0046686,GO:0046700,GO:0046939,GO:0050832,GO:0050896,GO:0051186,GO:0051188,GO:0051704,GO:0051707,GO:0055086,GO:0071704,GO:0072330,GO:0072521,GO:0072522,GO:0072524,GO:0072525,GO:0090407,GO:0098542,GO:1901135,GO:1901137,GO:1901292,GO:1901293,GO:1901360,GO:1901361,GO:1901362,GO:1901564,GO:1901566,GO:1901575,GO:1901576	5.3.1.9	ko:K01810	ko00010,ko00030,ko00500,ko00520,ko01100,ko01110,ko01120,ko01130,ko01200,map00010,map00030,map00500,map00520,map01100,map01110,map01120,map01130,map01200	M00001,M00004,M00114	R02739,R02740,R03321	RC00376,RC00563	ko00000,ko00001,ko00002,ko01000,ko04147	-	-	-	PGI
SpChr4.g5021	4432.XP_010254874.1	1.43e-176	504	KOG0286@1|root,KOG0286@2759|Eukaryota,37N4K@33090|Viridiplantae,3G9XK@35493|Streptophyta	33090|Viridiplantae	S	Guanine nucleotide-binding protein subunit	-	GO:0000003,GO:0000151,GO:0001101,GO:0002376,GO:0003006,GO:0003674,GO:0003824,GO:0003924,GO:0005575,GO:0005622,GO:0005623,GO:0005737,GO:0005783,GO:0005834,GO:0005886,GO:0006950,GO:0006952,GO:0006955,GO:0006986,GO:0007154,GO:0007165,GO:0007186,GO:0007275,GO:0008150,GO:0008152,GO:0009605,GO:0009607,GO:0009620,GO:0009653,GO:0009719,GO:0009723,GO:0009725,GO:0009753,GO:0009755,GO:0009787,GO:0009788,GO:0009791,GO:0009814,GO:0009817,GO:0009845,GO:0009867,GO:0009898,GO:0009966,GO:0009968,GO:0009987,GO:0009991,GO:0010033,GO:0010118,GO:0010154,GO:0010646,GO:0010648,GO:0012505,GO:0016020,GO:0016462,GO:0016787,GO:0016817,GO:0016818,GO:0017111,GO:0019897,GO:0019898,GO:0022414,GO:0022622,GO:0023051,GO:0023052,GO:0023057,GO:0030968,GO:0031234,GO:0031461,GO:0032501,GO:0032502,GO:0032870,GO:0032991,GO:0033554,GO:0034620,GO:0034976,GO:0035966,GO:0035967,GO:0042221,GO:0043207,GO:0043226,GO:0043227,GO:0043229,GO:0043231,GO:0044237,GO:0044424,GO:0044425,GO:0044444,GO:0044459,GO:0044464,GO:0045087,GO:0048364,GO:0048519,GO:0048523,GO:0048527,GO:0048528,GO:0048583,GO:0048585,GO:0048608,GO:0048731,GO:0048856,GO:0050789,GO:0050793,GO:0050794,GO:0050832,GO:0050896,GO:0051239,GO:0051704,GO:0051707,GO:0051716,GO:0061458,GO:0065007,GO:0070887,GO:0071229,GO:0071310,GO:0071395,GO:0071495,GO:0071944,GO:0072593,GO:0080008,GO:0090351,GO:0090696,GO:0098542,GO:0098552,GO:0098562,GO:0098796,GO:0098797,GO:0099402,GO:1901419,GO:1901420,GO:1901700,GO:1901701,GO:1902494,GO:1905360,GO:1905392,GO:1905957,GO:1905958,GO:1990234,GO:2000026,GO:2000280	-	ko:K04536	ko04011,ko04014,ko04062,ko04151,ko04371,ko04713,ko04723,ko04724,ko04725,ko04726,ko04727,ko04728,ko04740,ko04744,ko04926,ko05032,ko05034,ko05167,ko05200,map04011,map04014,map04062,map04151,map04371,map04713,map04723,map04724,map04725,map04726,map04727,map04728,map04740,map04744,map04926,map05032,map05034,map05167,map05200	-	-	-	ko00000,ko00001,ko04031,ko04147	-	-	-	WD40
SpChr4.g5022	4432.XP_010263696.1	5.13e-196	559	2CM8Y@1|root,2QPN8@2759|Eukaryota,37SM8@33090|Viridiplantae,3GG65@35493|Streptophyta	33090|Viridiplantae	S	Membrane protein-like protein	-	-	-	-	-	-	-	-	-	-	-	-	TauE
SpChr4.g5023	4432.XP_010254878.1	9.83e-84	254	COG0756@1|root,KOG3370@2759|Eukaryota,37TVP@33090|Viridiplantae,3GI4X@35493|Streptophyta	33090|Viridiplantae	F	Deoxyuridine 5'-triphosphate	-	GO:0000287,GO:0003674,GO:0003824,GO:0004170,GO:0005488,GO:0005515,GO:0005575,GO:0005622,GO:0005623,GO:0005737,GO:0005829,GO:0006139,GO:0006220,GO:0006221,GO:0006226,GO:0006244,GO:0006259,GO:0006281,GO:0006725,GO:0006753,GO:0006793,GO:0006796,GO:0006807,GO:0006950,GO:0006974,GO:0008150,GO:0008152,GO:0009056,GO:0009058,GO:0009117,GO:0009123,GO:0009124,GO:0009129,GO:0009130,GO:0009141,GO:0009143,GO:0009147,GO:0009149,GO:0009157,GO:0009162,GO:0009165,GO:0009166,GO:0009176,GO:0009177,GO:0009200,GO:0009204,GO:0009211,GO:0009213,GO:0009219,GO:0009221,GO:0009223,GO:0009262,GO:0009263,GO:0009264,GO:0009265,GO:0009394,GO:0009987,GO:0016462,GO:0016787,GO:0016817,GO:0016818,GO:0018130,GO:0019438,GO:0019439,GO:0019637,GO:0019692,GO:0033554,GO:0034404,GO:0034641,GO:0034654,GO:0034655,GO:0042802,GO:0043167,GO:0043169,GO:0043170,GO:0044237,GO:0044238,GO:0044248,GO:0044249,GO:0044260,GO:0044270,GO:0044271,GO:0044281,GO:0044283,GO:0044424,GO:0044444,GO:0044464,GO:0046078,GO:0046080,GO:0046081,GO:0046385,GO:0046386,GO:0046434,GO:0046483,GO:0046700,GO:0046872,GO:0047429,GO:0050896,GO:0051716,GO:0055086,GO:0071704,GO:0072527,GO:0072528,GO:0072529,GO:0090304,GO:0090407,GO:1901135,GO:1901136,GO:1901137,GO:1901292,GO:1901293,GO:1901360,GO:1901361,GO:1901362,GO:1901564,GO:1901565,GO:1901566,GO:1901575,GO:1901576	3.6.1.23	ko:K01520	ko00240,ko00983,ko01100,map00240,map00983,map01100	M00053	R02100,R11896	RC00002	ko00000,ko00001,ko00002,ko01000,ko03400	-	-	-	dUTPase
SpChr4.g5024	981085.XP_010096186.1	1.27e-198	604	COG5259@1|root,KOG1279@2759|Eukaryota,37NUX@33090|Viridiplantae,3G7SQ@35493|Streptophyta,4JK8W@91835|fabids	33090|Viridiplantae	B	SWI SNF complex subunit	-	-	-	ko:K11649	ko04714,ko05225,map04714,map05225	-	-	-	ko00000,ko00001,ko03021,ko03036	-	-	-	Myb_DNA-binding,SWIRM,SWIRM-assoc_1,SWIRM-assoc_2,ZZ
SpChr4.g5025	4432.XP_010254886.1	1.73e-303	926	KOG1862@1|root,KOG1862@2759|Eukaryota,37R33@33090|Viridiplantae,3GGBB@35493|Streptophyta	33090|Viridiplantae	S	GYF domain-containing protein	-	-	-	ko:K18730	-	-	-	-	ko00000,ko03019	-	-	-	GYF
SpChr4.g5026	3827.XP_004491730.1	2.69e-40	139	KOG1862@1|root,KOG1862@2759|Eukaryota,37R33@33090|Viridiplantae,3GGBB@35493|Streptophyta,4JF21@91835|fabids	33090|Viridiplantae	S	GYF domain	-	-	-	ko:K18730	-	-	-	-	ko00000,ko03019	-	-	-	GYF
SpChr4.g5027	102107.XP_008236991.1	5.11e-70	225	29D32@1|root,2RK6X@2759|Eukaryota,37T6M@33090|Viridiplantae,3G9EQ@35493|Streptophyta,4JS2Z@91835|fabids	33090|Viridiplantae	S	Hydroxyproline-rich glycoprotein family protein	-	-	-	-	-	-	-	-	-	-	-	-	-
SpChr4.g5028	102107.XP_008236991.1	4.29e-71	229	29D32@1|root,2RK6X@2759|Eukaryota,37T6M@33090|Viridiplantae,3G9EQ@35493|Streptophyta,4JS2Z@91835|fabids	33090|Viridiplantae	S	Hydroxyproline-rich glycoprotein family protein	-	-	-	-	-	-	-	-	-	-	-	-	-
SpChr4.g5029	102107.XP_008236991.1	1.15e-66	219	29D32@1|root,2RK6X@2759|Eukaryota,37T6M@33090|Viridiplantae,3G9EQ@35493|Streptophyta,4JS2Z@91835|fabids	33090|Viridiplantae	S	Hydroxyproline-rich glycoprotein family protein	-	-	-	-	-	-	-	-	-	-	-	-	-
SpChr4.g5030	42345.XP_008783461.1	7.56e-109	336	2CV1D@1|root,2RQDC@2759|Eukaryota,37RI5@33090|Viridiplantae,3GGRY@35493|Streptophyta,3KNDR@4447|Liliopsida	33090|Viridiplantae	S	F-Box protein	-	-	-	-	-	-	-	-	-	-	-	-	F-box
SpChr4.g5031	4432.XP_010244283.1	8.73e-31	116	COG2340@1|root,KOG3017@2759|Eukaryota,37UMV@33090|Viridiplantae,3GIPS@35493|Streptophyta	33090|Viridiplantae	S	peptidase inhibitor activity	-	-	-	-	-	-	-	-	-	-	-	-	-
SpChr4.g5032	4641.GSMUA_Achr3P26060_001	8.49e-90	288	KOG2739@1|root,KOG2739@2759|Eukaryota,37RRX@33090|Viridiplantae,3GG8R@35493|Streptophyta,3KTBV@4447|Liliopsida	33090|Viridiplantae	D	Acidic leucine-rich nuclear phosphoprotein 32-related	-	GO:0003674,GO:0005488,GO:0005515,GO:0005575,GO:0005622,GO:0005623,GO:0005634,GO:0006323,GO:0006325,GO:0006333,GO:0006334,GO:0006338,GO:0006810,GO:0006913,GO:0006996,GO:0008150,GO:0009987,GO:0016043,GO:0022607,GO:0031497,GO:0034622,GO:0034728,GO:0042393,GO:0043044,GO:0043226,GO:0043227,GO:0043229,GO:0043231,GO:0043486,GO:0043933,GO:0044085,GO:0044424,GO:0044464,GO:0046907,GO:0051169,GO:0051179,GO:0051234,GO:0051276,GO:0051641,GO:0051649,GO:0065003,GO:0065004,GO:0071103,GO:0071824,GO:0071840	-	ko:K18646,ko:K18647	-	-	-	-	ko00000,ko03019,ko04147	-	-	-	LRR_4,LRR_9
SpChr4.g5033	29730.Gorai.012G145900.1	3.63e-102	303	COG0740@1|root,KOG0840@2759|Eukaryota,37K7P@33090|Viridiplantae,3G7RF@35493|Streptophyta	33090|Viridiplantae	O	ATP-dependent Clp protease proteolytic subunit	-	-	3.4.21.92	ko:K01358	ko04112,ko04212,map04112,map04212	-	-	-	ko00000,ko00001,ko01000,ko01002	-	-	-	CLP_protease
SpChr4.g5034	42345.XP_008800599.1	5.9e-197	566	COG1405@1|root,KOG1597@2759|Eukaryota,37KHA@33090|Viridiplantae,3GEVP@35493|Streptophyta,3KXDG@4447|Liliopsida	33090|Viridiplantae	K	Transcription factor TFIIB repeat	-	GO:0000182,GO:0000976,GO:0000977,GO:0000979,GO:0000988,GO:0000990,GO:0000991,GO:0000993,GO:0001012,GO:0001046,GO:0001047,GO:0001067,GO:0001098,GO:0001099,GO:0001139,GO:0001173,GO:0001174,GO:0003674,GO:0003676,GO:0003677,GO:0003690,GO:0005488,GO:0005515,GO:0005575,GO:0005622,GO:0005623,GO:0005634,GO:0005737,GO:0006139,GO:0006351,GO:0006352,GO:0006355,GO:0006357,GO:0006366,GO:0006367,GO:0006725,GO:0006807,GO:0008150,GO:0008152,GO:0008270,GO:0009058,GO:0009059,GO:0009526,GO:0009527,GO:0009536,GO:0009889,GO:0009891,GO:0009893,GO:0009987,GO:0010467,GO:0010468,GO:0010556,GO:0010557,GO:0010604,GO:0010628,GO:0016020,GO:0016043,GO:0016070,GO:0018130,GO:0019219,GO:0019222,GO:0019438,GO:0019867,GO:0019899,GO:0022607,GO:0031090,GO:0031323,GO:0031325,GO:0031326,GO:0031328,GO:0031334,GO:0031967,GO:0031968,GO:0031975,GO:0032774,GO:0032991,GO:0032993,GO:0034622,GO:0034641,GO:0034645,GO:0034654,GO:0042170,GO:0043167,GO:0043169,GO:0043170,GO:0043175,GO:0043226,GO:0043227,GO:0043229,GO:0043231,GO:0043254,GO:0043565,GO:0043933,GO:0044085,GO:0044087,GO:0044089,GO:0044212,GO:0044237,GO:0044238,GO:0044249,GO:0044260,GO:0044271,GO:0044422,GO:0044424,GO:0044435,GO:0044444,GO:0044446,GO:0044464,GO:0044877,GO:0045893,GO:0045935,GO:0045944,GO:0046483,GO:0046872,GO:0046914,GO:0048518,GO:0048522,GO:0050789,GO:0050794,GO:0051123,GO:0051128,GO:0051130,GO:0051171,GO:0051173,GO:0051252,GO:0051254,GO:0060255,GO:0060260,GO:0060261,GO:0065003,GO:0065004,GO:0065007,GO:0070063,GO:0070897,GO:0071704,GO:0071824,GO:0071840,GO:0080090,GO:0090304,GO:0097159,GO:0097659,GO:0098588,GO:0098805,GO:0140110,GO:1901360,GO:1901362,GO:1901363,GO:1901576,GO:1902680,GO:1903506,GO:1903508,GO:1990114,GO:1990837,GO:2000112,GO:2000142,GO:2000144,GO:2001141	-	ko:K03124	ko03022,ko05169,ko05203,map03022,map05169,map05203	-	-	-	ko00000,ko00001,ko03021	-	-	-	TFIIB
SpChr4.g5035	42345.XP_008800598.1	3.34e-72	226	COG0020@1|root,KOG2818@2759|Eukaryota,37SMS@33090|Viridiplantae,3GEUU@35493|Streptophyta,3KUFY@4447|Liliopsida	33090|Viridiplantae	I	Dehydrodolichyl diphosphate syntase complex subunit	-	-	2.5.1.87	ko:K11290,ko:K11778	ko00900,ko01110,map00900,map01110	-	R05556	RC00279,RC02839	ko00000,ko00001,ko01000,ko01006,ko03036	-	-	-	-
SpChr4.g5036	4432.XP_010244287.1	5.89e-64	201	28Q27@1|root,2QWQZ@2759|Eukaryota,37SDY@33090|Viridiplantae,3GF5E@35493|Streptophyta	33090|Viridiplantae	S	Protein of unknown function (DUF1195)	-	-	-	-	-	-	-	-	-	-	-	-	DUF1195
SpChr4.g5037	4641.GSMUA_Achr1P22710_001	2.16e-197	576	KOG0254@1|root,KOG0254@2759|Eukaryota,37IW9@33090|Viridiplantae,3GC0D@35493|Streptophyta,3KQ81@4447|Liliopsida	33090|Viridiplantae	U	Belongs to the major facilitator superfamily. Sugar transporter (TC 2.A.1.1) family	-	-	-	-	-	-	-	-	-	-	-	-	Sugar_tr
SpChr4.g5038	3988.XP_002519083.1	3.69e-247	694	KOG0254@1|root,KOG0254@2759|Eukaryota,37IW9@33090|Viridiplantae,3GC0D@35493|Streptophyta,4JF3H@91835|fabids	33090|Viridiplantae	U	Belongs to the major facilitator superfamily. Sugar transporter (TC 2.A.1.1) family	-	GO:0003674,GO:0005215,GO:0005351,GO:0005354,GO:0005355,GO:0005365,GO:0005402,GO:0005575,GO:0005623,GO:0005886,GO:0006810,GO:0006811,GO:0006812,GO:0007275,GO:0008150,GO:0008324,GO:0008643,GO:0008645,GO:0009653,GO:0009791,GO:0010015,GO:0010101,GO:0010102,GO:0010311,GO:0015075,GO:0015077,GO:0015078,GO:0015144,GO:0015145,GO:0015146,GO:0015148,GO:0015149,GO:0015166,GO:0015168,GO:0015291,GO:0015293,GO:0015294,GO:0015295,GO:0015318,GO:0015575,GO:0015576,GO:0015591,GO:0015672,GO:0015749,GO:0015750,GO:0015752,GO:0015753,GO:0015757,GO:0015791,GO:0015793,GO:0015795,GO:0015797,GO:0015798,GO:0015850,GO:0016020,GO:0022622,GO:0022804,GO:0022857,GO:0022890,GO:0032501,GO:0032502,GO:0034219,GO:0034220,GO:0042995,GO:0044464,GO:0046323,GO:0048364,GO:0048527,GO:0048528,GO:0048646,GO:0048731,GO:0048856,GO:0051119,GO:0051179,GO:0051234,GO:0055085,GO:0071702,GO:0071944,GO:0090406,GO:0090696,GO:0090697,GO:0090698,GO:0098655,GO:0098660,GO:0098662,GO:0099402,GO:0120025,GO:1901618,GO:1902600,GO:1904659,GO:1905392,GO:1905393	-	-	-	-	-	-	-	-	-	-	Sugar_tr
SpChr4.g5040	3641.EOX91142	7.42e-35	135	28KGU@1|root,2QSY1@2759|Eukaryota,37PN8@33090|Viridiplantae,3GD83@35493|Streptophyta	33090|Viridiplantae	S	transcription repressor	-	GO:0005575,GO:0005623,GO:0005886,GO:0006355,GO:0008150,GO:0009889,GO:0009890,GO:0009892,GO:0010468,GO:0010556,GO:0010558,GO:0010605,GO:0010629,GO:0016020,GO:0019219,GO:0019222,GO:0031323,GO:0031324,GO:0031326,GO:0031327,GO:0044464,GO:0045892,GO:0045934,GO:0048519,GO:0048523,GO:0050789,GO:0050794,GO:0051171,GO:0051172,GO:0051252,GO:0051253,GO:0060255,GO:0065007,GO:0071944,GO:0080090,GO:1902679,GO:1903506,GO:1903507,GO:2000112,GO:2000113,GO:2001141	-	-	-	-	-	-	-	-	-	-	Ovate
SpChr4.g5041	4432.XP_010244299.1	4e-60	197	2EFAD@1|root,2SKHX@2759|Eukaryota,37YAF@33090|Viridiplantae,3GNSE@35493|Streptophyta	4432.XP_010244299.1|-	S	PLATZ transcription factor	-	-	-	-	-	-	-	-	-	-	-	-	-
SpChr4.g5042	102107.XP_008241645.1	3.34e-225	640	KOG0120@1|root,KOG0120@2759|Eukaryota,37QJ2@33090|Viridiplantae,3G8XP@35493|Streptophyta,4JE24@91835|fabids	33090|Viridiplantae	A	Splicing factor U2af large subunit	-	GO:0000243,GO:0000375,GO:0000377,GO:0000398,GO:0003674,GO:0003676,GO:0003723,GO:0003727,GO:0005488,GO:0005575,GO:0005622,GO:0005623,GO:0005634,GO:0005654,GO:0005681,GO:0005684,GO:0006139,GO:0006396,GO:0006397,GO:0006725,GO:0006807,GO:0006950,GO:0006952,GO:0008150,GO:0008152,GO:0008187,GO:0008380,GO:0009605,GO:0009607,GO:0009617,GO:0009987,GO:0010467,GO:0016070,GO:0016071,GO:0016604,GO:0016607,GO:0030628,GO:0031974,GO:0031981,GO:0032991,GO:0034641,GO:0036002,GO:0042742,GO:0043170,GO:0043207,GO:0043226,GO:0043227,GO:0043229,GO:0043231,GO:0043233,GO:0044237,GO:0044238,GO:0044422,GO:0044424,GO:0044428,GO:0044446,GO:0044451,GO:0044464,GO:0046483,GO:0050896,GO:0051704,GO:0051707,GO:0070013,GO:0071004,GO:0071010,GO:0071704,GO:0089701,GO:0090304,GO:0097159,GO:0098542,GO:1901360,GO:1901363,GO:1990904	-	ko:K12837	ko03040,map03040	-	-	-	ko00000,ko00001,ko03041	-	-	-	RRM_1
SpChr4.g5043	4577.GRMZM2G171073_P02	6.74e-120	370	KOG1721@1|root,KOG1721@2759|Eukaryota,37NQH@33090|Viridiplantae,3GA8B@35493|Streptophyta,3KU43@4447|Liliopsida,3I8G9@38820|Poales	33090|Viridiplantae	S	zinc finger	-	-	-	-	-	-	-	-	-	-	-	-	zf-C2H2
SpChr4.g5044	2711.XP_006473472.1	6.61e-24	106	COG2124@1|root,KOG0157@2759|Eukaryota,37II2@33090|Viridiplantae,3G7M8@35493|Streptophyta	33090|Viridiplantae	Q	cytochrome P450	-	GO:0003674,GO:0003824,GO:0004497,GO:0006629,GO:0008150,GO:0008152,GO:0008202,GO:0008395,GO:0009719,GO:0009725,GO:0009741,GO:0010033,GO:0010268,GO:0010817,GO:0014070,GO:0016128,GO:0016131,GO:0016491,GO:0033993,GO:0042221,GO:0042445,GO:0042592,GO:0044238,GO:0048878,GO:0050896,GO:0055088,GO:0055114,GO:0065007,GO:0065008,GO:0071704,GO:1901360,GO:1901615,GO:1901700	-	-	-	-	-	-	-	-	-	-	p450
SpChr4.g5045	4572.TRIUR3_32357-P1	4.75e-19	86.7	COG2124@1|root,KOG0157@2759|Eukaryota,37II2@33090|Viridiplantae,3G7M8@35493|Streptophyta,3KWH3@4447|Liliopsida,3IBV1@38820|Poales	33090|Viridiplantae	Q	Belongs to the cytochrome P450 family	-	GO:0003674,GO:0003824,GO:0004497,GO:0006629,GO:0008150,GO:0008152,GO:0008202,GO:0008395,GO:0009719,GO:0009725,GO:0009741,GO:0010033,GO:0010268,GO:0010817,GO:0014070,GO:0016128,GO:0016131,GO:0016491,GO:0033993,GO:0042221,GO:0042445,GO:0042592,GO:0044238,GO:0048878,GO:0050896,GO:0055088,GO:0055114,GO:0065007,GO:0065008,GO:0071704,GO:1901360,GO:1901615,GO:1901700	1.14.14.1	ko:K07428	ko04726,map04726	-	-	-	ko00000,ko00001,ko00199,ko01000	-	-	-	p450
SpChr4.g5046	15368.BRADI2G25700.1	7.19e-72	235	COG2124@1|root,KOG0157@2759|Eukaryota,37II2@33090|Viridiplantae,3G7M8@35493|Streptophyta,3KWH3@4447|Liliopsida,3IBV1@38820|Poales	33090|Viridiplantae	Q	Belongs to the cytochrome P450 family	-	GO:0003674,GO:0003824,GO:0004497,GO:0006629,GO:0008150,GO:0008152,GO:0008202,GO:0008395,GO:0009719,GO:0009725,GO:0009741,GO:0010033,GO:0010268,GO:0010817,GO:0014070,GO:0016128,GO:0016131,GO:0016491,GO:0033993,GO:0042221,GO:0042445,GO:0042592,GO:0044238,GO:0048878,GO:0050896,GO:0055088,GO:0055114,GO:0065007,GO:0065008,GO:0071704,GO:1901360,GO:1901615,GO:1901700	1.14.14.1	ko:K07428	ko04726,map04726	-	-	-	ko00000,ko00001,ko00199,ko01000	-	-	-	p450
SpChr4.g5047	77586.LPERR01G14710.1	2.71e-32	129	COG2124@1|root,KOG0157@2759|Eukaryota,37I60@33090|Viridiplantae,3GEDS@35493|Streptophyta,3KYIU@4447|Liliopsida,3I3CQ@38820|Poales	33090|Viridiplantae	Q	Belongs to the cytochrome P450 family	-	GO:0003674,GO:0003824,GO:0004497,GO:0006629,GO:0008150,GO:0008152,GO:0008202,GO:0008395,GO:0009719,GO:0009725,GO:0009741,GO:0010033,GO:0010268,GO:0010817,GO:0014070,GO:0016128,GO:0016131,GO:0016491,GO:0033993,GO:0042221,GO:0042445,GO:0042592,GO:0044238,GO:0048878,GO:0050896,GO:0055088,GO:0055114,GO:0065007,GO:0065008,GO:0071704,GO:1901360,GO:1901615,GO:1901700	-	ko:K15639	ko00905,map00905	-	R09761,R09762	RC01216	ko00000,ko00001,ko00199,ko01000	-	-	-	p450
SpChr4.g5048	4572.TRIUR3_32357-P1	3.45e-19	87	COG2124@1|root,KOG0157@2759|Eukaryota,37II2@33090|Viridiplantae,3G7M8@35493|Streptophyta,3KWH3@4447|Liliopsida,3IBV1@38820|Poales	33090|Viridiplantae	Q	Belongs to the cytochrome P450 family	-	GO:0003674,GO:0003824,GO:0004497,GO:0006629,GO:0008150,GO:0008152,GO:0008202,GO:0008395,GO:0009719,GO:0009725,GO:0009741,GO:0010033,GO:0010268,GO:0010817,GO:0014070,GO:0016128,GO:0016131,GO:0016491,GO:0033993,GO:0042221,GO:0042445,GO:0042592,GO:0044238,GO:0048878,GO:0050896,GO:0055088,GO:0055114,GO:0065007,GO:0065008,GO:0071704,GO:1901360,GO:1901615,GO:1901700	1.14.14.1	ko:K07428	ko04726,map04726	-	-	-	ko00000,ko00001,ko00199,ko01000	-	-	-	p450
SpChr4.g5049	2711.XP_006473472.1	1.33e-81	261	COG2124@1|root,KOG0157@2759|Eukaryota,37II2@33090|Viridiplantae,3G7M8@35493|Streptophyta	33090|Viridiplantae	Q	cytochrome P450	-	GO:0003674,GO:0003824,GO:0004497,GO:0006629,GO:0008150,GO:0008152,GO:0008202,GO:0008395,GO:0009719,GO:0009725,GO:0009741,GO:0010033,GO:0010268,GO:0010817,GO:0014070,GO:0016128,GO:0016131,GO:0016491,GO:0033993,GO:0042221,GO:0042445,GO:0042592,GO:0044238,GO:0048878,GO:0050896,GO:0055088,GO:0055114,GO:0065007,GO:0065008,GO:0071704,GO:1901360,GO:1901615,GO:1901700	-	-	-	-	-	-	-	-	-	-	p450
SpChr4.g5050	4641.GSMUA_Achr9P09210_001	9.69e-164	469	COG0631@1|root,KOG1379@2759|Eukaryota,37HU6@33090|Viridiplantae,3GEN2@35493|Streptophyta,3KS71@4447|Liliopsida	33090|Viridiplantae	T	Stage II sporulation protein E (SpoIIE)	-	GO:0005575,GO:0005622,GO:0005623,GO:0005737,GO:0009507,GO:0009532,GO:0009536,GO:0009570,GO:0043226,GO:0043227,GO:0043229,GO:0043231,GO:0044422,GO:0044424,GO:0044434,GO:0044435,GO:0044444,GO:0044446,GO:0044464	3.1.3.16	ko:K17508	-	-	-	-	ko00000,ko01000,ko01009	-	-	-	PP2C_2,SpoIIE
SpChr4.g5051	42345.XP_008798757.1	2.15e-145	447	KOG4307@1|root,KOG4307@2759|Eukaryota,3898X@33090|Viridiplantae,3GY8I@35493|Streptophyta	33090|Viridiplantae	S	Cupin	-	-	-	-	-	-	-	-	-	-	-	-	Cupin_1
SpChr4.g5052	4641.GSMUA_Achr3P29970_001	6.73e-112	350	28K9J@1|root,2QVNG@2759|Eukaryota,37SEG@33090|Viridiplantae,3GEZT@35493|Streptophyta,3M2X8@4447|Liliopsida	33090|Viridiplantae	K	Belongs to the GRAS family	-	GO:0003674,GO:0003676,GO:0003677,GO:0003700,GO:0005488,GO:0005575,GO:0005622,GO:0005623,GO:0005634,GO:0006355,GO:0008150,GO:0009889,GO:0009987,GO:0010468,GO:0010556,GO:0019219,GO:0019222,GO:0030154,GO:0031323,GO:0031326,GO:0032502,GO:0043226,GO:0043227,GO:0043229,GO:0043231,GO:0043565,GO:0044424,GO:0044464,GO:0048831,GO:0048869,GO:0050789,GO:0050793,GO:0050794,GO:0051171,GO:0051239,GO:0051252,GO:0060255,GO:0065007,GO:0080090,GO:0097159,GO:0140110,GO:1901363,GO:1903506,GO:2000026,GO:2000112,GO:2001141	-	-	-	-	-	-	-	-	-	-	GRAS
SpChr4.g5054	29760.VIT_18s0001g12090.t01	6.86e-152	429	KOG0324@1|root,KOG0324@2759|Eukaryota,37NI2@33090|Viridiplantae,3GDN9@35493|Streptophyta	33090|Viridiplantae	S	deSI-like protein At4g17486	-	-	-	-	-	-	-	-	-	-	-	-	Peptidase_C97
SpChr4.g5055	42345.XP_008795628.1	8.88e-54	180	KOG0483@1|root,KOG0483@2759|Eukaryota,37TET@33090|Viridiplantae,3GHAR@35493|Streptophyta,3KRSF@4447|Liliopsida	33090|Viridiplantae	K	Homeobox domain	-	GO:0003674,GO:0003676,GO:0003677,GO:0003700,GO:0005488,GO:0006355,GO:0007275,GO:0008150,GO:0009719,GO:0009725,GO:0009733,GO:0009889,GO:0010033,GO:0010468,GO:0010556,GO:0019219,GO:0019222,GO:0022622,GO:0031323,GO:0031326,GO:0032501,GO:0032502,GO:0042221,GO:0048364,GO:0048731,GO:0048856,GO:0050789,GO:0050794,GO:0050896,GO:0051171,GO:0051252,GO:0060255,GO:0065007,GO:0080090,GO:0097159,GO:0099402,GO:0140110,GO:1901363,GO:1903506,GO:2000112,GO:2001141	-	ko:K09338	-	-	-	-	ko00000,ko03000	-	-	-	Homeobox
SpChr4.g5057	4641.GSMUA_Achr7P26010_001	2.42e-73	231	2CMUQ@1|root,2QS1Z@2759|Eukaryota,37JTJ@33090|Viridiplantae,3G984@35493|Streptophyta,3KY06@4447|Liliopsida	33090|Viridiplantae	S	BES1/BZR1 plant transcription factor, N-terminal	-	GO:0003674,GO:0003700,GO:0005575,GO:0005622,GO:0005623,GO:0005634,GO:0005737,GO:0005773,GO:0006355,GO:0008150,GO:0009719,GO:0009725,GO:0009741,GO:0009889,GO:0010033,GO:0010468,GO:0010556,GO:0014070,GO:0019219,GO:0019222,GO:0031323,GO:0031326,GO:0033993,GO:0042221,GO:0043226,GO:0043227,GO:0043229,GO:0043231,GO:0044424,GO:0044444,GO:0044464,GO:0050789,GO:0050794,GO:0050896,GO:0051171,GO:0051252,GO:0060255,GO:0065007,GO:0080090,GO:0140110,GO:1901700,GO:1903506,GO:2000112,GO:2001141	-	ko:K14503	ko04075,map04075	-	-	-	ko00000,ko00001	-	-	-	BES1_N
SpChr4.g5058	2711.XP_006466728.1	8.64e-39	138	2CMUQ@1|root,2QS1Z@2759|Eukaryota,37JTJ@33090|Viridiplantae,3G984@35493|Streptophyta	33090|Viridiplantae	S	BES1 BZR1 homolog protein	-	GO:0003674,GO:0003700,GO:0005575,GO:0005622,GO:0005623,GO:0005634,GO:0005737,GO:0005773,GO:0006355,GO:0008150,GO:0009719,GO:0009725,GO:0009741,GO:0009889,GO:0010033,GO:0010468,GO:0010556,GO:0014070,GO:0019219,GO:0019222,GO:0031323,GO:0031326,GO:0033993,GO:0042221,GO:0043226,GO:0043227,GO:0043229,GO:0043231,GO:0044424,GO:0044444,GO:0044464,GO:0050789,GO:0050794,GO:0050896,GO:0051171,GO:0051252,GO:0060255,GO:0065007,GO:0080090,GO:0140110,GO:1901700,GO:1903506,GO:2000112,GO:2001141	-	ko:K14503	ko04075,map04075	-	-	-	ko00000,ko00001	-	-	-	BES1_N
SpChr4.g5059	218851.Aquca_007_00150.1	3.61e-222	628	COG0477@1|root,KOG1330@2759|Eukaryota,37M2K@33090|Viridiplantae,3GBNJ@35493|Streptophyta	33090|Viridiplantae	G	Major Facilitator Superfamily	-	GO:0000003,GO:0000323,GO:0002165,GO:0003006,GO:0003376,GO:0003674,GO:0005215,GO:0005319,GO:0005575,GO:0005622,GO:0005623,GO:0005737,GO:0005764,GO:0005765,GO:0005768,GO:0005770,GO:0005773,GO:0005774,GO:0006810,GO:0006869,GO:0006897,GO:0006915,GO:0006928,GO:0006950,GO:0006996,GO:0007033,GO:0007034,GO:0007040,GO:0007041,GO:0007154,GO:0007165,GO:0007186,GO:0007275,GO:0007276,GO:0007281,GO:0007292,GO:0007399,GO:0007416,GO:0007417,GO:0007528,GO:0007610,GO:0007617,GO:0007618,GO:0007619,GO:0008150,GO:0008219,GO:0008333,GO:0008347,GO:0008582,GO:0009267,GO:0009605,GO:0009653,GO:0009791,GO:0009886,GO:0009966,GO:0009968,GO:0009987,GO:0009991,GO:0010001,GO:0010008,GO:0010623,GO:0010646,GO:0010648,GO:0010876,GO:0010941,GO:0012501,GO:0012505,GO:0016020,GO:0016043,GO:0016192,GO:0016477,GO:0019098,GO:0019953,GO:0022008,GO:0022412,GO:0022414,GO:0022607,GO:0023051,GO:0023052,GO:0023057,GO:0030154,GO:0031090,GO:0031410,GO:0031667,GO:0031668,GO:0031669,GO:0031902,GO:0031982,GO:0032501,GO:0032502,GO:0032504,GO:0033036,GO:0033554,GO:0035193,GO:0036465,GO:0040007,GO:0040008,GO:0040011,GO:0042063,GO:0042594,GO:0042981,GO:0043067,GO:0043226,GO:0043227,GO:0043229,GO:0043231,GO:0043900,GO:0044085,GO:0044087,GO:0044422,GO:0044424,GO:0044433,GO:0044437,GO:0044440,GO:0044444,GO:0044446,GO:0044464,GO:0044703,GO:0045476,GO:0045477,GO:0045595,GO:0045924,GO:0046624,GO:0046907,GO:0048468,GO:0048477,GO:0048488,GO:0048519,GO:0048523,GO:0048583,GO:0048585,GO:0048589,GO:0048609,GO:0048638,GO:0048731,GO:0048856,GO:0048869,GO:0048870,GO:0050789,GO:0050793,GO:0050794,GO:0050803,GO:0050807,GO:0050808,GO:0050896,GO:0051124,GO:0051128,GO:0051179,GO:0051234,GO:0051239,GO:0051641,GO:0051649,GO:0051674,GO:0051704,GO:0051716,GO:0051960,GO:0051963,GO:0060180,GO:0060284,GO:0065007,GO:0065008,GO:0071496,GO:0071702,GO:0071840,GO:0080171,GO:0090092,GO:0090097,GO:0090099,GO:0090101,GO:0090520,GO:0097708,GO:0098588,GO:0098657,GO:0098805,GO:0098852,GO:0099003,GO:0099504,GO:1902742,GO:1904396,GO:1904748,GO:1905879,GO:2000026,GO:2000241	-	-	-	-	-	-	-	-	-	-	MFS_1
SpChr4.g5060	4641.GSMUA_AchrUn_randomP07110_001	1.6e-170	484	KOG1441@1|root,KOG1441@2759|Eukaryota,37PP2@33090|Viridiplantae,3GDEQ@35493|Streptophyta,3KWRH@4447|Liliopsida	33090|Viridiplantae	EG	Triose-phosphate Transporter family	-	GO:0000003,GO:0000139,GO:0000278,GO:0000281,GO:0000910,GO:0003006,GO:0003674,GO:0005215,GO:0005338,GO:0005457,GO:0005459,GO:0005460,GO:0005575,GO:0005622,GO:0005623,GO:0005737,GO:0005794,GO:0006810,GO:0006811,GO:0006820,GO:0007049,GO:0007275,GO:0008150,GO:0008152,GO:0008509,GO:0008514,GO:0009058,GO:0009605,GO:0009607,GO:0009624,GO:0009791,GO:0009832,GO:0009833,GO:0009987,GO:0010154,GO:0010191,GO:0010192,GO:0010214,GO:0012505,GO:0015075,GO:0015165,GO:0015291,GO:0015297,GO:0015711,GO:0015780,GO:0015783,GO:0015786,GO:0015931,GO:0015932,GO:0016020,GO:0022402,GO:0022414,GO:0022804,GO:0022857,GO:0031090,GO:0031984,GO:0032501,GO:0032502,GO:0034220,GO:0036080,GO:0042546,GO:0043207,GO:0043226,GO:0043227,GO:0043229,GO:0043231,GO:0044085,GO:0044237,GO:0044249,GO:0044422,GO:0044424,GO:0044431,GO:0044444,GO:0044446,GO:0044464,GO:0048316,GO:0048354,GO:0048359,GO:0048608,GO:0048731,GO:0048856,GO:0050896,GO:0051179,GO:0051234,GO:0051301,GO:0051704,GO:0051707,GO:0055085,GO:0061458,GO:0061640,GO:0071554,GO:0071669,GO:0071702,GO:0071705,GO:0071840,GO:0072334,GO:0090480,GO:0090481,GO:0098588,GO:0098656,GO:0098791,GO:1901264,GO:1901505,GO:1903047	-	ko:K15285	-	-	-	-	ko00000,ko02000	-	-	-	TPT
SpChr4.g5062	65489.OBART03G07140.1	4.26e-153	449	28I12@1|root,2QQBT@2759|Eukaryota,37MEW@33090|Viridiplantae,3G7KR@35493|Streptophyta,3KWS1@4447|Liliopsida,3I9BT@38820|Poales	33090|Viridiplantae	S	Protein of unknown function (DUF677)	-	-	-	-	-	-	-	-	-	-	-	-	DUF677
SpChr4.g5063	3641.EOX98504	1.34e-08	60.1	2C7KW@1|root,2S0VS@2759|Eukaryota,37V1K@33090|Viridiplantae,3GJ6Y@35493|Streptophyta	33090|Viridiplantae	-	-	-	-	-	-	-	-	-	-	-	-	-	-	-
SpChr4.g5064	225117.XP_009362595.1	1.54e-189	543	KOG4748@1|root,KOG4748@2759|Eukaryota,37J8H@33090|Viridiplantae,3GFYT@35493|Streptophyta,4JG4X@91835|fabids	33090|Viridiplantae	GM	Galactomannan galactosyltransferase	x34.3	GO:0000003,GO:0000271,GO:0003006,GO:0003674,GO:0003824,GO:0005575,GO:0005622,GO:0005623,GO:0005737,GO:0005768,GO:0005794,GO:0005802,GO:0005975,GO:0005976,GO:0006080,GO:0007275,GO:0008150,GO:0008152,GO:0008378,GO:0009058,GO:0009059,GO:0009791,GO:0009987,GO:0010154,GO:0010191,GO:0010192,GO:0010214,GO:0010392,GO:0012505,GO:0016051,GO:0016740,GO:0016757,GO:0016758,GO:0022414,GO:0031410,GO:0031982,GO:0031984,GO:0032501,GO:0032502,GO:0043170,GO:0043226,GO:0043227,GO:0043229,GO:0043231,GO:0044237,GO:0044238,GO:0044249,GO:0044422,GO:0044424,GO:0044431,GO:0044444,GO:0044446,GO:0044464,GO:0048316,GO:0048608,GO:0048731,GO:0048856,GO:0051069,GO:0051070,GO:0061458,GO:0071704,GO:0097708,GO:0098791,GO:1901576	-	-	-	-	-	-	-	-	-	-	Glyco_transf_34
SpChr4.g5065	42345.XP_008810106.1	2.36e-132	400	COG1272@1|root,KOG0748@2759|Eukaryota,37SJ7@33090|Viridiplantae,3G7VH@35493|Streptophyta,3KTM1@4447|Liliopsida	33090|Viridiplantae	T	Haemolysin-III related	-	-	-	ko:K07297	ko04152,ko04211,ko04920,ko04932,map04152,map04211,map04920,map04932	-	-	-	ko00000,ko00001	-	-	-	HlyIII
SpChr4.g5066	29760.VIT_03s0091g01060.t01	5.44e-14	73.9	KOG0656@1|root,KOG0656@2759|Eukaryota,37QRS@33090|Viridiplantae,3GGRK@35493|Streptophyta	33090|Viridiplantae	D	Belongs to the cyclin family	-	-	-	ko:K18810	-	M00692	-	-	ko00000,ko00002	-	-	-	Cyclin_C,Cyclin_N
SpChr4.g5067	42345.XP_008795636.1	2.98e-37	138	KOG0656@1|root,KOG0656@2759|Eukaryota,37QRS@33090|Viridiplantae,3GGRK@35493|Streptophyta,3M53X@4447|Liliopsida	33090|Viridiplantae	D	Cyclin_C	-	-	-	ko:K18810	-	M00692	-	-	ko00000,ko00002	-	-	-	Cyclin_C,Cyclin_N
SpChr4.g5068	42345.XP_008806323.1	7.79e-203	578	COG2233@1|root,KOG1292@2759|Eukaryota,37NPT@33090|Viridiplantae,3G7TA@35493|Streptophyta,3KY8U@4447|Liliopsida	33090|Viridiplantae	F	Nucleobase-ascorbate transporter 6	-	GO:0005575,GO:0005618,GO:0005622,GO:0005623,GO:0005737,GO:0005773,GO:0005783,GO:0005886,GO:0005911,GO:0009506,GO:0012505,GO:0016020,GO:0030054,GO:0030312,GO:0043226,GO:0043227,GO:0043229,GO:0043231,GO:0044424,GO:0044444,GO:0044464,GO:0055044,GO:0071944	-	ko:K14611	-	-	-	-	ko00000,ko02000	2.A.40.6	-	-	Xan_ur_permease
SpChr4.g5069	85681.XP_006426101.1	1.56e-28	108	2A43K@1|root,2RY6K@2759|Eukaryota,37TR6@33090|Viridiplantae,3GI2B@35493|Streptophyta	33090|Viridiplantae	S	Domain of unknown function (DUF4228)	-	-	-	-	-	-	-	-	-	-	-	-	DUF4228
SpChr4.g5072	37682.EMT08444	5.67e-41	169	KOG2945@1|root,KOG2945@2759|Eukaryota,389JY@33090|Viridiplantae,3GYR8@35493|Streptophyta,3MBEQ@4447|Liliopsida,3IV0U@38820|Poales	33090|Viridiplantae	S	Pfam:DUF2215	-	-	-	ko:K13199	-	-	-	-	ko00000,ko03041	-	-	-	HABP4_PAI-RBP1,NEMP,Stm1_N
SpChr4.g5073	4641.GSMUA_Achr1P22520_001	5.93e-78	248	KOG2048@1|root,KOG2048@2759|Eukaryota,37MIN@33090|Viridiplantae,3GG9P@35493|Streptophyta,3KUTE@4447|Liliopsida	33090|Viridiplantae	S	maturation of SSU-rRNA	-	-	-	-	-	-	-	-	-	-	-	-	-
SpChr4.g5074	4641.GSMUA_Achr8P31080_001	3.84e-48	159	KOG3389@1|root,KOG3389@2759|Eukaryota,37TXC@33090|Viridiplantae,3GIDC@35493|Streptophyta,3KNGJ@4447|Liliopsida	33090|Viridiplantae	C	NADH dehydrogenase ubiquinone iron-sulfur protein 4, mitochondrial	-	GO:0003674,GO:0003824,GO:0003954,GO:0005488,GO:0005575,GO:0005622,GO:0005623,GO:0005737,GO:0005739,GO:0005740,GO:0005743,GO:0005746,GO:0005747,GO:0006950,GO:0006970,GO:0008137,GO:0008150,GO:0008152,GO:0009266,GO:0009409,GO:0009628,GO:0009631,GO:0016020,GO:0016491,GO:0016651,GO:0016655,GO:0019866,GO:0030964,GO:0031090,GO:0031966,GO:0031967,GO:0031975,GO:0032991,GO:0043167,GO:0043169,GO:0043226,GO:0043227,GO:0043229,GO:0043231,GO:0044422,GO:0044424,GO:0044425,GO:0044429,GO:0044444,GO:0044446,GO:0044455,GO:0044464,GO:0045271,GO:0046872,GO:0046914,GO:0050136,GO:0050896,GO:0050897,GO:0055114,GO:0070469,GO:0098796,GO:0098798,GO:0098800,GO:0098803,GO:1902494,GO:1990204	-	ko:K03937	ko00190,ko01100,ko04714,ko04723,ko04932,ko05010,ko05012,ko05016,map00190,map01100,map04714,map04723,map04932,map05010,map05012,map05016	M00143	-	-	ko00000,ko00001,ko00002	3.D.1.6	-	-	ETC_C1_NDUFA4
SpChr4.g5075	42345.XP_008811667.1	4.25e-95	295	28MAG@1|root,2QTTY@2759|Eukaryota,37HZF@33090|Viridiplantae,3G7SV@35493|Streptophyta,3KT8Z@4447|Liliopsida	33090|Viridiplantae	S	F-Box protein	-	-	-	-	-	-	-	-	-	-	-	-	F-box,F-box-like
SpChr4.g5078	42345.XP_008811660.1	4.62e-235	684	KOG4197@1|root,KOG4197@2759|Eukaryota,37IIK@33090|Viridiplantae,3G9MG@35493|Streptophyta,3KRZG@4447|Liliopsida	33090|Viridiplantae	S	Pentacotripeptide-repeat region of PRORP	-	GO:0003674,GO:0003676,GO:0003723,GO:0003824,GO:0004518,GO:0004519,GO:0005488,GO:0005575,GO:0005622,GO:0005623,GO:0005737,GO:0006139,GO:0006351,GO:0006725,GO:0006807,GO:0006996,GO:0008150,GO:0008152,GO:0009058,GO:0009059,GO:0009451,GO:0009507,GO:0009536,GO:0009657,GO:0009658,GO:0009987,GO:0010467,GO:0016043,GO:0016070,GO:0016787,GO:0016788,GO:0018130,GO:0019438,GO:0032774,GO:0034641,GO:0034645,GO:0034654,GO:0042793,GO:0043170,GO:0043226,GO:0043227,GO:0043229,GO:0043231,GO:0043412,GO:0044237,GO:0044238,GO:0044249,GO:0044260,GO:0044271,GO:0044424,GO:0044444,GO:0044464,GO:0046483,GO:0071704,GO:0071840,GO:0090304,GO:0090305,GO:0097159,GO:0097659,GO:1901360,GO:1901362,GO:1901363,GO:1901576	-	-	-	-	-	-	-	-	-	-	PPR,PPR_2,PPR_3
SpChr4.g5079	29730.Gorai.006G241700.1	7.12e-163	458	COG1890@1|root,KOG1628@2759|Eukaryota,37MQG@33090|Viridiplantae,3G8TI@35493|Streptophyta	33090|Viridiplantae	J	Belongs to the eukaryotic ribosomal protein eS1 family	-	-	-	ko:K02984	ko03010,map03010	M00177,M00179	-	-	br01610,ko00000,ko00001,ko00002,ko03011	-	-	-	Ribosomal_S3Ae
SpChr4.g5082	42345.XP_008803389.1	2.83e-187	543	28K9J@1|root,2QQN4@2759|Eukaryota,37J7P@33090|Viridiplantae,3GASA@35493|Streptophyta,3KUK2@4447|Liliopsida	33090|Viridiplantae	K	Belongs to the GRAS family	-	GO:0003002,GO:0003674,GO:0003676,GO:0003677,GO:0003700,GO:0005488,GO:0005575,GO:0005622,GO:0005623,GO:0005634,GO:0006355,GO:0007275,GO:0007346,GO:0007389,GO:0008150,GO:0008356,GO:0009889,GO:0009956,GO:0009987,GO:0010468,GO:0010556,GO:0010817,GO:0019219,GO:0019222,GO:0031323,GO:0031326,GO:0032350,GO:0032501,GO:0032502,GO:0042592,GO:0043226,GO:0043227,GO:0043229,GO:0043231,GO:0043565,GO:0044424,GO:0044464,GO:0045786,GO:0045930,GO:0048366,GO:0048367,GO:0048519,GO:0048523,GO:0048731,GO:0048827,GO:0048856,GO:0048878,GO:0050789,GO:0050794,GO:0050801,GO:0051171,GO:0051252,GO:0051301,GO:0051726,GO:0055065,GO:0055072,GO:0055076,GO:0055080,GO:0060255,GO:0065007,GO:0065008,GO:0080090,GO:0097159,GO:0098771,GO:0099402,GO:0140110,GO:1901363,GO:1903506,GO:2000112,GO:2001141	-	-	-	-	-	-	-	-	-	-	GRAS
SpChr4.g5084	4641.GSMUA_Achr4P03450_001	1.23e-19	91.3	2AS8Y@1|root,2RZP9@2759|Eukaryota,37UN7@33090|Viridiplantae,3GJ56@35493|Streptophyta,3KZW3@4447|Liliopsida	33090|Viridiplantae	-	-	-	-	-	-	-	-	-	-	-	-	-	-	-
SpChr4.g5085	42345.XP_008808854.1	4.2e-51	200	KOG4197@1|root,KOG4197@2759|Eukaryota,37MII@33090|Viridiplantae,3G9ZM@35493|Streptophyta,3KVGW@4447|Liliopsida	33090|Viridiplantae	S	Pentacotripeptide-repeat region of PRORP	-	GO:0003674,GO:0003676,GO:0003723,GO:0003824,GO:0004518,GO:0004519,GO:0005488,GO:0005575,GO:0005622,GO:0005623,GO:0006139,GO:0006725,GO:0006807,GO:0008150,GO:0008152,GO:0009451,GO:0009987,GO:0016070,GO:0016787,GO:0016788,GO:0034641,GO:0043170,GO:0043226,GO:0043227,GO:0043229,GO:0043231,GO:0043412,GO:0044237,GO:0044238,GO:0044424,GO:0044464,GO:0046483,GO:0071704,GO:0090304,GO:0090305,GO:0097159,GO:1901360,GO:1901363	-	-	-	-	-	-	-	-	-	-	PPR,PPR_1,PPR_2,PPR_3
SpChr4.g5086	981085.XP_010111684.1	8.72e-68	235	COG0389@1|root,KOG2094@2759|Eukaryota,37M2G@33090|Viridiplantae,3GGRW@35493|Streptophyta,4JKJM@91835|fabids	33090|Viridiplantae	L	DNA polymerase	-	GO:0000003,GO:0000731,GO:0003674,GO:0003676,GO:0003677,GO:0003697,GO:0003824,GO:0003887,GO:0005488,GO:0005575,GO:0006139,GO:0006259,GO:0006281,GO:0006301,GO:0006725,GO:0006807,GO:0006950,GO:0006974,GO:0007275,GO:0008150,GO:0008152,GO:0009058,GO:0009059,GO:0009790,GO:0009792,GO:0009987,GO:0016020,GO:0016740,GO:0016772,GO:0016779,GO:0018130,GO:0019438,GO:0019985,GO:0032501,GO:0032502,GO:0033554,GO:0034061,GO:0034641,GO:0034645,GO:0034654,GO:0042276,GO:0043170,GO:0044237,GO:0044238,GO:0044249,GO:0044260,GO:0044271,GO:0046483,GO:0048856,GO:0050896,GO:0051716,GO:0071704,GO:0071897,GO:0090304,GO:0097159,GO:0140097,GO:1901360,GO:1901362,GO:1901363,GO:1901576	2.7.7.7	ko:K03511	ko03460,ko05200,ko05202,ko05210,ko05212,ko05213,ko05214,ko05216,ko05217,ko05218,ko05220,ko05222,ko05223,ko05224,ko05225,ko05226,map03460,map05200,map05202,map05210,map05212,map05213,map05214,map05216,map05217,map05218,map05220,map05222,map05223,map05224,map05225,map05226	-	-	-	ko00000,ko00001,ko01000,ko03400	-	-	-	IMS,IMS_C,IMS_HHH
SpChr4.g5087	225117.XP_009362559.1	9.66e-100	315	28RVK@1|root,2QYIX@2759|Eukaryota,37HEE@33090|Viridiplantae,3GCXC@35493|Streptophyta,4JN5B@91835|fabids	33090|Viridiplantae	S	Belongs to the NPH3 family	-	-	-	-	-	-	-	-	-	-	-	-	BTB,NPH3
SpChr4.g5088	4641.GSMUA_Achr5P16030_001	2.15e-49	179	KOG0167@1|root,KOG0167@2759|Eukaryota,37HIH@33090|Viridiplantae,3GFZM@35493|Streptophyta,3KRG5@4447|Liliopsida	33090|Viridiplantae	S	U-box domain-containing protein 4	-	GO:0005575,GO:0005622,GO:0005623,GO:0005634,GO:0043226,GO:0043227,GO:0043229,GO:0043231,GO:0044424,GO:0044464	-	ko:K08332	-	-	-	-	ko00000,ko03029,ko04131	-	-	-	Arm
SpChr4.g5089	71139.XP_010060150.1	4.87e-153	434	COG0596@1|root,2QVRR@2759|Eukaryota,37PAW@33090|Viridiplantae,3G9RY@35493|Streptophyta	33090|Viridiplantae	S	Strigolactone esterase	-	GO:0001763,GO:0006629,GO:0006714,GO:0006720,GO:0006721,GO:0007275,GO:0008150,GO:0008152,GO:0008299,GO:0008610,GO:0009058,GO:0009653,GO:0009719,GO:0009725,GO:0009987,GO:0010016,GO:0010033,GO:0010223,GO:0010346,GO:0010817,GO:0014070,GO:0016106,GO:0016114,GO:0018130,GO:0032501,GO:0032502,GO:0032870,GO:0033993,GO:0042221,GO:0042445,GO:0042446,GO:0044237,GO:0044238,GO:0044249,GO:0044255,GO:0046483,GO:0048367,GO:0048646,GO:0048731,GO:0048856,GO:0050896,GO:0051716,GO:0065007,GO:0065008,GO:0070887,GO:0071310,GO:0071396,GO:0071407,GO:0071495,GO:0071704,GO:1901334,GO:1901336,GO:1901360,GO:1901362,GO:1901576,GO:1901600,GO:1901601,GO:1901700,GO:1901701,GO:1902347,GO:1902348,GO:1905393	-	-	-	-	-	-	-	-	-	-	Abhydrolase_1,Abhydrolase_6
SpChr4.g5091	77586.LPERR12G14490.1	0	1431	COG0474@1|root,KOG0204@2759|Eukaryota,37IXA@33090|Viridiplantae,3G8CG@35493|Streptophyta,3KM3H@4447|Liliopsida,3I2UK@38820|Poales	33090|Viridiplantae	P	This magnesium-dependent enzyme catalyzes the hydrolysis of ATP coupled with the transport of calcium	ACA1	GO:0003674,GO:0003824,GO:0005215,GO:0005216,GO:0005261,GO:0005262,GO:0005388,GO:0005488,GO:0005515,GO:0005516,GO:0005575,GO:0005622,GO:0005623,GO:0005737,GO:0005783,GO:0005789,GO:0005886,GO:0005887,GO:0006810,GO:0006811,GO:0006812,GO:0006816,GO:0007275,GO:0008150,GO:0008324,GO:0009507,GO:0009526,GO:0009528,GO:0009536,GO:0009555,GO:0009706,GO:0009941,GO:0012505,GO:0015075,GO:0015085,GO:0015267,GO:0015318,GO:0015399,GO:0015405,GO:0015662,GO:0016020,GO:0016021,GO:0016462,GO:0016787,GO:0016817,GO:0016818,GO:0016887,GO:0017111,GO:0019829,GO:0019866,GO:0022803,GO:0022804,GO:0022838,GO:0022853,GO:0022857,GO:0022890,GO:0030001,GO:0031090,GO:0031224,GO:0031226,GO:0031967,GO:0031969,GO:0031975,GO:0031984,GO:0032501,GO:0032502,GO:0034220,GO:0042170,GO:0042175,GO:0042623,GO:0042625,GO:0042626,GO:0043226,GO:0043227,GO:0043229,GO:0043231,GO:0043492,GO:0044422,GO:0044424,GO:0044425,GO:0044432,GO:0044434,GO:0044435,GO:0044444,GO:0044446,GO:0044459,GO:0044464,GO:0046873,GO:0048229,GO:0048856,GO:0051179,GO:0051234,GO:0055085,GO:0070588,GO:0070838,GO:0071944,GO:0072511,GO:0090662,GO:0098655,GO:0098660,GO:0098662,GO:0098827,GO:0099131,GO:0099132	3.6.3.8	ko:K01537	-	-	-	-	ko00000,ko01000	3.A.3.2	-	-	CaATP_NAI,Cation_ATPase,Cation_ATPase_C,Cation_ATPase_N,E1-E2_ATPase,Hydrolase,Hydrolase_3
SpChr4.g5092	161934.XP_010679628.1	1.16e-47	171	KOG0656@1|root,KOG0656@2759|Eukaryota,37J2G@33090|Viridiplantae,3GCUJ@35493|Streptophyta	33090|Viridiplantae	D	Belongs to the cyclin family	-	GO:0005575,GO:0005622,GO:0005623,GO:0005634,GO:0006139,GO:0006259,GO:0006260,GO:0006261,GO:0006725,GO:0006807,GO:0007049,GO:0008150,GO:0008152,GO:0009058,GO:0009059,GO:0009987,GO:0022402,GO:0034641,GO:0034645,GO:0042023,GO:0043170,GO:0043226,GO:0043227,GO:0043229,GO:0043231,GO:0044237,GO:0044238,GO:0044249,GO:0044260,GO:0044424,GO:0044464,GO:0044786,GO:0046483,GO:0071704,GO:0090304,GO:1901360,GO:1901576	-	ko:K18811	-	M00692	-	-	ko00000,ko00002	-	-	-	Cyclin_C,Cyclin_N
SpChr4.g5093	3694.POPTR_0014s01710.1	1.82e-93	295	KOG2842@1|root,KOG2842@2759|Eukaryota,37PTJ@33090|Viridiplantae,3GD7X@35493|Streptophyta,4JIUQ@91835|fabids	33090|Viridiplantae	Z	Interferon-related developmental regulator	-	-	-	-	-	-	-	-	-	-	-	-	IFRD,IFRD_C
SpChr4.g5094	4641.GSMUA_Achr7P26230_001	3.87e-53	172	2C4CF@1|root,2S0BP@2759|Eukaryota,37URX@33090|Viridiplantae,3GIKY@35493|Streptophyta,3KZNJ@4447|Liliopsida	33090|Viridiplantae	S	Protein of unknown function, DUF538	-	-	-	-	-	-	-	-	-	-	-	-	DUF538
SpChr4.g5095	161934.XP_010679625.1	6.55e-103	329	KOG1922@1|root,KOG1922@2759|Eukaryota,37I0E@33090|Viridiplantae,3GCPY@35493|Streptophyta	33090|Viridiplantae	TZ	Belongs to the formin-like family	-	GO:0003674,GO:0003779,GO:0005488,GO:0005515,GO:0005575,GO:0005618,GO:0005622,GO:0005623,GO:0005634,GO:0005730,GO:0005737,GO:0005819,GO:0005856,GO:0005886,GO:0008092,GO:0009524,GO:0015630,GO:0016020,GO:0030312,GO:0031974,GO:0031981,GO:0043226,GO:0043227,GO:0043228,GO:0043229,GO:0043231,GO:0043232,GO:0043233,GO:0044422,GO:0044424,GO:0044428,GO:0044430,GO:0044444,GO:0044446,GO:0044464,GO:0070013,GO:0071944	-	-	-	-	-	-	-	-	-	-	FH2
SpChr4.g5096	42345.XP_008787184.1	1.51e-43	172	KOG1922@1|root,KOG1922@2759|Eukaryota,37I0E@33090|Viridiplantae,3GCPY@35493|Streptophyta,3KM8S@4447|Liliopsida	33090|Viridiplantae	TZ	Belongs to the formin-like family	-	GO:0003674,GO:0003779,GO:0005488,GO:0005515,GO:0005575,GO:0005618,GO:0005622,GO:0005623,GO:0005634,GO:0005730,GO:0005737,GO:0005819,GO:0005856,GO:0005886,GO:0008092,GO:0009524,GO:0015630,GO:0016020,GO:0030312,GO:0031974,GO:0031981,GO:0043226,GO:0043227,GO:0043228,GO:0043229,GO:0043231,GO:0043232,GO:0043233,GO:0044422,GO:0044424,GO:0044428,GO:0044430,GO:0044444,GO:0044446,GO:0044464,GO:0070013,GO:0071944	-	-	-	-	-	-	-	-	-	-	FH2
SpChr4.g5098	28532.XP_010549272.1	5.54e-21	92	28PX7@1|root,2QWJS@2759|Eukaryota,37JJP@33090|Viridiplantae,3G9RR@35493|Streptophyta,3HVM8@3699|Brassicales	33090|Viridiplantae	S	SPOC domain	-	-	-	ko:K18667	-	-	-	-	ko00000	-	-	-	RRM_1,SPOC
SpChr4.g5100	4432.XP_010272361.1	2.01e-210	655	28PX7@1|root,2QWJS@2759|Eukaryota,37JJP@33090|Viridiplantae,3G9RR@35493|Streptophyta	33090|Viridiplantae	-	-	-	-	-	ko:K18667	-	-	-	-	ko00000	-	-	-	RRM_1,SPOC
SpChr4.g5101	42345.XP_008794056.1	2.2e-307	864	KOG1022@1|root,KOG1022@2759|Eukaryota,37J4K@33090|Viridiplantae,3G92S@35493|Streptophyta,3KT72@4447|Liliopsida	33090|Viridiplantae	GMW	Glycosyl transferase family 64 domain	-	GO:0000271,GO:0003674,GO:0003824,GO:0005575,GO:0005622,GO:0005623,GO:0005737,GO:0005783,GO:0005794,GO:0005975,GO:0005976,GO:0006022,GO:0006023,GO:0006024,GO:0006029,GO:0006040,GO:0006044,GO:0006082,GO:0006790,GO:0006807,GO:0007154,GO:0007165,GO:0007166,GO:0007167,GO:0007178,GO:0008101,GO:0008150,GO:0008152,GO:0008194,GO:0008375,GO:0008589,GO:0009058,GO:0009059,GO:0009100,GO:0009101,GO:0009966,GO:0009967,GO:0009987,GO:0010646,GO:0010647,GO:0012505,GO:0015012,GO:0015014,GO:0015020,GO:0016051,GO:0016740,GO:0016757,GO:0016758,GO:0019538,GO:0023051,GO:0023052,GO:0023056,GO:0030111,GO:0030166,GO:0030177,GO:0030201,GO:0030202,GO:0030203,GO:0030204,GO:0030206,GO:0030210,GO:0033692,GO:0034637,GO:0034645,GO:0043170,GO:0043226,GO:0043227,GO:0043229,GO:0043231,GO:0043436,GO:0044237,GO:0044238,GO:0044249,GO:0044260,GO:0044262,GO:0044264,GO:0044272,GO:0044281,GO:0044424,GO:0044444,GO:0044464,GO:0045880,GO:0048518,GO:0048522,GO:0048583,GO:0048584,GO:0050508,GO:0050509,GO:0050650,GO:0050654,GO:0050789,GO:0050794,GO:0050896,GO:0051716,GO:0060828,GO:0065007,GO:0071704,GO:0090092,GO:0090097,GO:0090098,GO:0090100,GO:0090263,GO:1901071,GO:1901135,GO:1901137,GO:1901564,GO:1901566,GO:1901576,GO:1903510	-	-	-	-	-	-	-	-	-	-	Glyco_transf_64
SpChr4.g5102	218851.Aquca_042_00155.1	3.45e-107	315	COG0503@1|root,KOG1712@2759|Eukaryota,37N0S@33090|Viridiplantae,3GAT2@35493|Streptophyta	33090|Viridiplantae	F	adenine phosphoribosyltransferase	-	GO:0003674,GO:0003824,GO:0003999,GO:0005575,GO:0005622,GO:0005623,GO:0005737,GO:0006139,GO:0006163,GO:0006164,GO:0006167,GO:0006725,GO:0006753,GO:0006793,GO:0006796,GO:0006807,GO:0008150,GO:0008152,GO:0009058,GO:0009117,GO:0009123,GO:0009124,GO:0009126,GO:0009127,GO:0009150,GO:0009152,GO:0009156,GO:0009161,GO:0009165,GO:0009167,GO:0009168,GO:0009259,GO:0009260,GO:0009308,GO:0009507,GO:0009536,GO:0009690,GO:0009987,GO:0010817,GO:0016740,GO:0016757,GO:0016763,GO:0017144,GO:0018130,GO:0019438,GO:0019637,GO:0019693,GO:0032261,GO:0034641,GO:0034654,GO:0034754,GO:0042445,GO:0043094,GO:0043101,GO:0043173,GO:0043226,GO:0043227,GO:0043229,GO:0043231,GO:0044209,GO:0044237,GO:0044238,GO:0044249,GO:0044271,GO:0044281,GO:0044424,GO:0044444,GO:0044464,GO:0046033,GO:0046390,GO:0046483,GO:0055086,GO:0065007,GO:0065008,GO:0071704,GO:0072521,GO:0072522,GO:0090407,GO:1901135,GO:1901137,GO:1901293,GO:1901360,GO:1901362,GO:1901564,GO:1901566,GO:1901576	2.4.2.7	ko:K00759	ko00230,ko01100,map00230,map01100	-	R00190,R01229,R04378	RC00063	ko00000,ko00001,ko01000,ko04147	-	-	-	Pribosyltran
SpChr4.g5103	3847.GLYMA04G32700.2	8.23e-07	58.9	KOG1721@1|root,KOG1721@2759|Eukaryota,37KJN@33090|Viridiplantae,3G808@35493|Streptophyta,4JFT0@91835|fabids	33090|Viridiplantae	S	ZINC FINGER protein	-	GO:0003674,GO:0003700,GO:0005575,GO:0005622,GO:0005623,GO:0005634,GO:0006355,GO:0008150,GO:0009889,GO:0010468,GO:0010556,GO:0019219,GO:0019222,GO:0031323,GO:0031326,GO:0043226,GO:0043227,GO:0043229,GO:0043231,GO:0044424,GO:0044464,GO:0050789,GO:0050794,GO:0051171,GO:0051252,GO:0060255,GO:0065007,GO:0080090,GO:0140110,GO:1903506,GO:2000112,GO:2001141	-	-	-	-	-	-	-	-	-	-	zf-C2H2_6
SpChr4.g5105	218851.Aquca_042_00147.1	6.73e-245	694	28KHE@1|root,2QSYM@2759|Eukaryota,37KPY@33090|Viridiplantae,3G972@35493|Streptophyta	33090|Viridiplantae	S	Belongs to the NPH3 family	-	GO:0000003,GO:0003006,GO:0005575,GO:0005623,GO:0007275,GO:0008150,GO:0009605,GO:0009606,GO:0009628,GO:0009629,GO:0009630,GO:0009791,GO:0009908,GO:0009958,GO:0022414,GO:0032501,GO:0032502,GO:0044464,GO:0048367,GO:0048608,GO:0048731,GO:0048856,GO:0050896,GO:0061458,GO:0071944,GO:0090567	-	-	-	-	-	-	-	-	-	-	BTB,NPH3
SpChr4.g5106	29760.VIT_07s0129g00260.t01	6.26e-207	583	28I1Z@1|root,2QQCN@2759|Eukaryota,37MX3@33090|Viridiplantae,3GB6R@35493|Streptophyta	33090|Viridiplantae	S	N-acetyltransferase	-	GO:0000902,GO:0003674,GO:0003824,GO:0006464,GO:0006473,GO:0006807,GO:0007154,GO:0007165,GO:0007275,GO:0008080,GO:0008150,GO:0008152,GO:0009314,GO:0009416,GO:0009628,GO:0009639,GO:0009640,GO:0009653,GO:0009719,GO:0009723,GO:0009725,GO:0009733,GO:0009734,GO:0009755,GO:0009791,GO:0009826,GO:0009987,GO:0010033,GO:0016043,GO:0016049,GO:0016407,GO:0016410,GO:0016740,GO:0016746,GO:0016747,GO:0019538,GO:0023052,GO:0032501,GO:0032502,GO:0032870,GO:0032989,GO:0036211,GO:0040007,GO:0042221,GO:0043170,GO:0043412,GO:0043543,GO:0044237,GO:0044238,GO:0044260,GO:0044267,GO:0048589,GO:0048856,GO:0048869,GO:0050789,GO:0050794,GO:0050896,GO:0051716,GO:0060560,GO:0065007,GO:0070887,GO:0071310,GO:0071365,GO:0071495,GO:0071704,GO:0071840,GO:1901564	-	-	-	-	-	-	-	-	-	-	Acetyltransf_1
SpChr4.g5108	29730.Gorai.007G222100.1	1.11e-297	816	COG2421@1|root,2QRMK@2759|Eukaryota,37I7M@33090|Viridiplantae,3G7P1@35493|Streptophyta	33090|Viridiplantae	C	formamidase	-	-	3.5.1.49	ko:K01455	ko00460,ko00630,ko00910,ko01200,map00460,map00630,map00910,map01200	-	R00524	RC02432,RC02810	ko00000,ko00001,ko01000	-	-	-	FmdA_AmdA
SpChr4.g5110	981085.XP_010086954.1	3.77e-71	230	28MQU@1|root,2QU8T@2759|Eukaryota,37NRT@33090|Viridiplantae,3GCIY@35493|Streptophyta,4JDQ9@91835|fabids	33090|Viridiplantae	S	LOB domain-containing protein	-	-	-	-	-	-	-	-	-	-	-	-	LOB
SpChr4.g5111	3880.AES59348	8.15e-52	192	2CJNU@1|root,2RHVY@2759|Eukaryota,388IE@33090|Viridiplantae,3GXAY@35493|Streptophyta,4JFW7@91835|fabids	33090|Viridiplantae	S	QWRF motif-containing protein	-	-	-	-	-	-	-	-	-	-	-	-	QWRF
SpChr4.g5113	29760.VIT_03s0091g00600.t01	5.1e-256	714	COG0531@1|root,KOG1287@2759|Eukaryota,37JZU@33090|Viridiplantae,3GAHX@35493|Streptophyta	33090|Viridiplantae	E	Polyamine transporter	-	GO:0003333,GO:0003674,GO:0005215,GO:0005342,GO:0005575,GO:0005623,GO:0005886,GO:0005887,GO:0006810,GO:0006811,GO:0006820,GO:0006865,GO:0008150,GO:0008509,GO:0008514,GO:0015075,GO:0015171,GO:0015179,GO:0015203,GO:0015291,GO:0015297,GO:0015318,GO:0015711,GO:0015807,GO:0015846,GO:0015849,GO:0016020,GO:0016021,GO:0022804,GO:0022857,GO:0031224,GO:0031226,GO:0034220,GO:0044425,GO:0044459,GO:0044464,GO:0046942,GO:0046943,GO:0051179,GO:0051234,GO:0055085,GO:0071702,GO:0071705,GO:0071944,GO:0098656,GO:1902047,GO:1902475,GO:1903825,GO:1905039	-	-	-	-	-	-	-	-	-	-	AA_permease_2
SpChr4.g5114	29760.VIT_08s0056g00160.t01	2.83e-54	181	COG5223@1|root,KOG3237@2759|Eukaryota,37HZ9@33090|Viridiplantae,3G7FX@35493|Streptophyta	33090|Viridiplantae	S	U3 small nucleolar RNA-associated protein 11	EDA14	GO:0005575,GO:0005622,GO:0005623,GO:0005634,GO:0005730,GO:0006139,GO:0006364,GO:0006396,GO:0006725,GO:0006807,GO:0007275,GO:0008150,GO:0008152,GO:0009553,GO:0009561,GO:0009987,GO:0010467,GO:0016070,GO:0016072,GO:0022613,GO:0030684,GO:0031974,GO:0031981,GO:0032040,GO:0032501,GO:0032502,GO:0032991,GO:0034470,GO:0034641,GO:0034660,GO:0042254,GO:0042274,GO:0043170,GO:0043226,GO:0043227,GO:0043228,GO:0043229,GO:0043231,GO:0043232,GO:0043233,GO:0044085,GO:0044237,GO:0044238,GO:0044422,GO:0044424,GO:0044428,GO:0044446,GO:0044464,GO:0046483,GO:0048229,GO:0048856,GO:0070013,GO:0071704,GO:0071840,GO:0090304,GO:1901360,GO:1990904	-	ko:K14769	-	-	-	-	ko00000,ko03009	-	-	-	Utp11
SpChr4.g5115	42345.XP_008792666.1	1.47e-182	514	2C0PQ@1|root,2QV9M@2759|Eukaryota,37PJY@33090|Viridiplantae,3GBPG@35493|Streptophyta,3KPQ8@4447|Liliopsida	33090|Viridiplantae	Q	Removal of H(2)O(2), oxidation of toxic reductants, biosynthesis and degradation of lignin, suberization, auxin catabolism, response to environmental stresses such as wounding, pathogen attack and oxidative stress	-	GO:0005575,GO:0005622,GO:0005623,GO:0005737,GO:0006950,GO:0006970,GO:0008150,GO:0009628,GO:0009651,GO:0044424,GO:0044464,GO:0050896	1.11.1.7	ko:K00430	ko00940,ko01100,ko01110,map00940,map01100,map01110	-	R00602,R02596,R03919,R04007,R07443	RC00034	ko00000,ko00001,ko01000	-	-	-	peroxidase
SpChr4.g5118	4641.GSMUA_Achr10P18060_001	4.25e-33	124	2CXTC@1|root,2RZK6@2759|Eukaryota,37UQW@33090|Viridiplantae,3GIZB@35493|Streptophyta,3M1AY@4447|Liliopsida	33090|Viridiplantae	S	expressed protein	-	-	-	-	-	-	-	-	-	-	-	-	-
SpChr4.g5119	4530.OS03T0762000-01	1.35e-10	61.6	KOG0668@1|root,KOG0668@2759|Eukaryota,37QV3@33090|Viridiplantae,3GATW@35493|Streptophyta,3KYTA@4447|Liliopsida,3I9FX@38820|Poales	33090|Viridiplantae	T	Belongs to the protein kinase superfamily	-	GO:0000003,GO:0003006,GO:0007275,GO:0008150,GO:0009314,GO:0009416,GO:0009628,GO:0009648,GO:0009791,GO:0010229,GO:0022414,GO:0032501,GO:0032502,GO:0048367,GO:0048608,GO:0048731,GO:0048856,GO:0050896,GO:0061458,GO:0090567	2.7.11.1	ko:K03097	ko03008,ko04064,ko04137,ko04139,ko04310,ko04520,ko04712,ko05162,ko05168,ko05169,map03008,map04064,map04137,map04139,map04310,map04520,map04712,map05162,map05168,map05169	-	-	-	ko00000,ko00001,ko01000,ko01001,ko03009	-	-	-	Pkinase
SpChr4.g5120	42345.XP_008787153.1	3.19e-124	360	KOG0668@1|root,KOG0668@2759|Eukaryota,37QV3@33090|Viridiplantae,3GATW@35493|Streptophyta,3KS3N@4447|Liliopsida	33090|Viridiplantae	T	Belongs to the protein kinase superfamily	-	GO:0005575,GO:0005622,GO:0005623,GO:0005634,GO:0005730,GO:0008150,GO:0031974,GO:0031981,GO:0042752,GO:0043226,GO:0043227,GO:0043228,GO:0043229,GO:0043231,GO:0043232,GO:0043233,GO:0044422,GO:0044424,GO:0044428,GO:0044446,GO:0044464,GO:0050789,GO:0065007,GO:0070013	2.7.11.1	ko:K03097	ko03008,ko04064,ko04137,ko04139,ko04310,ko04520,ko04712,ko05162,ko05168,ko05169,map03008,map04064,map04137,map04139,map04310,map04520,map04712,map05162,map05168,map05169	-	-	-	ko00000,ko00001,ko01000,ko01001,ko03009	-	-	-	Pkinase
SpChr4.g5121	42345.XP_008787152.1	1.74e-60	197	COG4886@1|root,KOG0619@2759|Eukaryota,37J4Q@33090|Viridiplantae,3GAFD@35493|Streptophyta,3KQ45@4447|Liliopsida	33090|Viridiplantae	S	Somatic embryogenesis receptor kinase	-	GO:0000003,GO:0003006,GO:0003674,GO:0003824,GO:0004672,GO:0004674,GO:0004675,GO:0004888,GO:0005102,GO:0005488,GO:0005515,GO:0005575,GO:0005622,GO:0005623,GO:0005737,GO:0005783,GO:0005789,GO:0005886,GO:0006464,GO:0006468,GO:0006793,GO:0006796,GO:0006807,GO:0006996,GO:0007030,GO:0007049,GO:0007154,GO:0007165,GO:0007166,GO:0007167,GO:0007178,GO:0007275,GO:0008150,GO:0008152,GO:0009555,GO:0009556,GO:0009719,GO:0009725,GO:0009741,GO:0009742,GO:0009755,GO:0009790,GO:0009791,GO:0009793,GO:0009838,GO:0009908,GO:0009987,GO:0010033,GO:0010152,GO:0010154,GO:0010227,GO:0010256,GO:0012505,GO:0014070,GO:0016020,GO:0016043,GO:0016301,GO:0016310,GO:0016740,GO:0016772,GO:0016773,GO:0019199,GO:0019538,GO:0019953,GO:0021700,GO:0022402,GO:0022414,GO:0023052,GO:0031984,GO:0032501,GO:0032502,GO:0032870,GO:0033612,GO:0033993,GO:0034293,GO:0036211,GO:0038023,GO:0042175,GO:0042221,GO:0042802,GO:0043170,GO:0043226,GO:0043227,GO:0043229,GO:0043231,GO:0043401,GO:0043412,GO:0043934,GO:0044237,GO:0044238,GO:0044260,GO:0044267,GO:0044422,GO:0044424,GO:0044425,GO:0044432,GO:0044444,GO:0044446,GO:0044464,GO:0044703,GO:0046777,GO:0048229,GO:0048236,GO:0048316,GO:0048367,GO:0048437,GO:0048545,GO:0048608,GO:0048731,GO:0048856,GO:0048869,GO:0050789,GO:0050794,GO:0050896,GO:0051321,GO:0051704,GO:0051716,GO:0060089,GO:0061458,GO:0065007,GO:0070887,GO:0071310,GO:0071367,GO:0071383,GO:0071396,GO:0071407,GO:0071495,GO:0071704,GO:0071840,GO:0071944,GO:0090567,GO:0098827,GO:0099402,GO:0140096,GO:1901564,GO:1901700,GO:1901701,GO:1903046	-	-	-	-	-	-	-	-	-	-	LRRNT_2,LRR_1,LRR_8
SpChr4.g5122	981085.XP_010087295.1	1.21e-93	284	28JNY@1|root,2QS25@2759|Eukaryota,37SQW@33090|Viridiplantae,3G8BU@35493|Streptophyta,4JI4V@91835|fabids	33090|Viridiplantae	S	Protein of unknown function (DUF1230)	CGLD27	GO:0006950,GO:0008150,GO:0009605,GO:0009991,GO:0031667,GO:0042594,GO:0050896,GO:1990641	-	-	-	-	-	-	-	-	-	-	DUF1230
SpChr4.g5123	42345.XP_008780901.1	2.17e-86	272	COG0484@1|root,KOG0715@2759|Eukaryota,37N8Z@33090|Viridiplantae,3GG4J@35493|Streptophyta,3KPIR@4447|Liliopsida	33090|Viridiplantae	O	DnaJ molecular chaperone homology domain	-	GO:0005575,GO:0005622,GO:0005623,GO:0005737,GO:0005829,GO:0044424,GO:0044444,GO:0044464	-	-	-	-	-	-	-	-	-	-	DnaJ
SpChr4.g5124	29760.VIT_07s0129g00490.t01	0	1059	COG1404@1|root,2QUSV@2759|Eukaryota,37HE6@33090|Viridiplantae,3GFSR@35493|Streptophyta	33090|Viridiplantae	G	Subtilisin-like protease	-	GO:0000003,GO:0003006,GO:0003674,GO:0003824,GO:0004175,GO:0004252,GO:0005575,GO:0005576,GO:0005618,GO:0005623,GO:0006508,GO:0006807,GO:0007275,GO:0008150,GO:0008152,GO:0008233,GO:0008236,GO:0009505,GO:0009791,GO:0009845,GO:0009987,GO:0010154,GO:0010191,GO:0010214,GO:0016787,GO:0017171,GO:0019538,GO:0022414,GO:0030312,GO:0032501,GO:0032502,GO:0032504,GO:0043170,GO:0044237,GO:0044238,GO:0044464,GO:0048046,GO:0048316,GO:0048359,GO:0048608,GO:0048609,GO:0048731,GO:0048856,GO:0061458,GO:0070011,GO:0071704,GO:0071944,GO:0080001,GO:0090351,GO:0140096,GO:1901564	-	-	-	-	-	-	-	-	-	-	Inhibitor_I9,PA,Peptidase_S8
SpChr4.g5125	29730.Gorai.013G049200.1	1.79e-16	74.7	2DZN3@1|root,2S75A@2759|Eukaryota,37WWD@33090|Viridiplantae,3GKVW@35493|Streptophyta	33090|Viridiplantae	S	Late embryogenesis abundant protein	-	-	-	-	-	-	-	-	-	-	-	-	LEA_3
SpChr4.g5126	218851.Aquca_042_00091.1	3.23e-101	311	28HR4@1|root,2QQ2F@2759|Eukaryota,37JTT@33090|Viridiplantae,3G7NQ@35493|Streptophyta	33090|Viridiplantae	S	Syntaxin 6, N-terminal	-	-	-	-	-	-	-	-	-	-	-	-	Syntaxin-6_N
SpChr4.g5128	42345.XP_008787142.1	3.83e-41	155	28NYW@1|root,2QVJC@2759|Eukaryota,37TJC@33090|Viridiplantae,3GG3S@35493|Streptophyta,3KZ0R@4447|Liliopsida	33090|Viridiplantae	-	-	-	-	-	-	-	-	-	-	-	-	-	-	-
SpChr4.g5129	225117.XP_009342785.1	2.95e-157	445	COG0596@1|root,2QQIJ@2759|Eukaryota,37JFE@33090|Viridiplantae,3GF5K@35493|Streptophyta,4JDV1@91835|fabids	33090|Viridiplantae	S	Sigma factor sigB regulation protein	-	GO:0005575,GO:0005622,GO:0005623,GO:0005634,GO:0005737,GO:0007275,GO:0008150,GO:0009314,GO:0009416,GO:0009628,GO:0009639,GO:0009640,GO:0009704,GO:0009791,GO:0032501,GO:0032502,GO:0036377,GO:0043226,GO:0043227,GO:0043229,GO:0043231,GO:0044403,GO:0044419,GO:0044424,GO:0044464,GO:0048856,GO:0050896,GO:0051704,GO:0080167	-	-	-	-	-	-	-	-	-	-	Abhydrolase_1,Abhydrolase_6
SpChr4.g5130	102107.XP_008238462.1	4.01e-53	200	COG0457@1|root,KOG1124@2759|Eukaryota,37JM9@33090|Viridiplantae,3GAKB@35493|Streptophyta,4JT09@91835|fabids	33090|Viridiplantae	S	Tetratricopeptide repeat	-	GO:0002376,GO:0003674,GO:0005198,GO:0005488,GO:0005515,GO:0005575,GO:0005622,GO:0005623,GO:0005634,GO:0005737,GO:0006355,GO:0006950,GO:0006952,GO:0006955,GO:0008150,GO:0009605,GO:0009607,GO:0009617,GO:0009814,GO:0009816,GO:0009889,GO:0009890,GO:0009892,GO:0010468,GO:0010556,GO:0010558,GO:0010605,GO:0010629,GO:0019219,GO:0019222,GO:0031323,GO:0031324,GO:0031326,GO:0031327,GO:0031347,GO:0031348,GO:0032947,GO:0042742,GO:0043207,GO:0043226,GO:0043227,GO:0043229,GO:0043231,GO:0044424,GO:0044444,GO:0044464,GO:0045087,GO:0045892,GO:0045934,GO:0048471,GO:0048519,GO:0048523,GO:0048583,GO:0048585,GO:0050789,GO:0050794,GO:0050896,GO:0051171,GO:0051172,GO:0051252,GO:0051253,GO:0051704,GO:0051707,GO:0060255,GO:0065007,GO:0080090,GO:0080134,GO:0098542,GO:1902679,GO:1903506,GO:1903507,GO:2000112,GO:2000113,GO:2001141	-	-	-	-	-	-	-	-	-	-	TPR_1,TPR_16,TPR_7,TPR_8
SpChr4.g5131	4641.GSMUA_Achr5P01530_001	2.63e-173	498	COG0457@1|root,KOG1124@2759|Eukaryota,37JM9@33090|Viridiplantae,3GAKB@35493|Streptophyta,3KR0Z@4447|Liliopsida	33090|Viridiplantae	S	Tetratricopeptide repeat protein 13	-	GO:0002376,GO:0003674,GO:0005198,GO:0005488,GO:0005515,GO:0005575,GO:0005622,GO:0005623,GO:0005634,GO:0005737,GO:0006355,GO:0006950,GO:0006952,GO:0006955,GO:0008150,GO:0009605,GO:0009607,GO:0009617,GO:0009814,GO:0009816,GO:0009889,GO:0009890,GO:0009892,GO:0010468,GO:0010556,GO:0010558,GO:0010605,GO:0010629,GO:0019219,GO:0019222,GO:0031323,GO:0031324,GO:0031326,GO:0031327,GO:0031347,GO:0031348,GO:0032947,GO:0042742,GO:0043207,GO:0043226,GO:0043227,GO:0043229,GO:0043231,GO:0044424,GO:0044444,GO:0044464,GO:0045087,GO:0045892,GO:0045934,GO:0048471,GO:0048519,GO:0048523,GO:0048583,GO:0048585,GO:0050789,GO:0050794,GO:0050896,GO:0051171,GO:0051172,GO:0051252,GO:0051253,GO:0051704,GO:0051707,GO:0060255,GO:0065007,GO:0080090,GO:0080134,GO:0098542,GO:1902679,GO:1903506,GO:1903507,GO:2000112,GO:2000113,GO:2001141	-	-	-	-	-	-	-	-	-	-	TPR_1,TPR_16,TPR_2,TPR_7,TPR_8
SpChr4.g5132	3760.EMJ24225	5.73e-60	197	28KAQ@1|root,2QSRH@2759|Eukaryota,37N2A@33090|Viridiplantae,3G76Z@35493|Streptophyta,4JS8N@91835|fabids	33090|Viridiplantae	S	3-oxo-Delta(4,5)-steroid 5-beta-reductase-like	-	GO:0003002,GO:0003674,GO:0003824,GO:0005575,GO:0005622,GO:0005623,GO:0005737,GO:0005829,GO:0006629,GO:0006950,GO:0007275,GO:0007389,GO:0008150,GO:0008152,GO:0008202,GO:0009611,GO:0010051,GO:0016491,GO:0016627,GO:0016628,GO:0032501,GO:0032502,GO:0035671,GO:0044238,GO:0044424,GO:0044444,GO:0044464,GO:0048856,GO:0050896,GO:0055114,GO:0071704,GO:1901360	1.3.1.3	ko:K22419	-	-	-	-	ko00000,ko01000	-	-	-	Epimerase
SpChr4.g5133	3983.cassava4.1_009367m	2.96e-103	311	28KAQ@1|root,2QSRH@2759|Eukaryota,37N2A@33090|Viridiplantae,3G76Z@35493|Streptophyta,4JS8N@91835|fabids	33090|Viridiplantae	S	3-oxo-Delta(4,5)-steroid 5-beta-reductase-like	-	GO:0003002,GO:0003674,GO:0003824,GO:0005575,GO:0005622,GO:0005623,GO:0005737,GO:0005829,GO:0006629,GO:0006950,GO:0007275,GO:0007389,GO:0008150,GO:0008152,GO:0008202,GO:0009611,GO:0010051,GO:0016491,GO:0016627,GO:0016628,GO:0032501,GO:0032502,GO:0035671,GO:0044238,GO:0044424,GO:0044444,GO:0044464,GO:0048856,GO:0050896,GO:0055114,GO:0071704,GO:1901360	1.3.1.3	ko:K22419	-	-	-	-	ko00000,ko01000	-	-	-	Epimerase
SpChr4.g5134	42345.XP_008780891.1	1.26e-18	86.7	COG0457@1|root,KOG1124@2759|Eukaryota,37JM9@33090|Viridiplantae,3GAKB@35493|Streptophyta,3KR0Z@4447|Liliopsida	33090|Viridiplantae	S	Tetratricopeptide repeat protein 13	-	GO:0002376,GO:0003674,GO:0005198,GO:0005488,GO:0005515,GO:0005575,GO:0005622,GO:0005623,GO:0005634,GO:0005737,GO:0006355,GO:0006950,GO:0006952,GO:0006955,GO:0008150,GO:0009605,GO:0009607,GO:0009617,GO:0009814,GO:0009816,GO:0009889,GO:0009890,GO:0009892,GO:0010468,GO:0010556,GO:0010558,GO:0010605,GO:0010629,GO:0019219,GO:0019222,GO:0031323,GO:0031324,GO:0031326,GO:0031327,GO:0031347,GO:0031348,GO:0032947,GO:0042742,GO:0043207,GO:0043226,GO:0043227,GO:0043229,GO:0043231,GO:0044424,GO:0044444,GO:0044464,GO:0045087,GO:0045892,GO:0045934,GO:0048471,GO:0048519,GO:0048523,GO:0048583,GO:0048585,GO:0050789,GO:0050794,GO:0050896,GO:0051171,GO:0051172,GO:0051252,GO:0051253,GO:0051704,GO:0051707,GO:0060255,GO:0065007,GO:0080090,GO:0080134,GO:0098542,GO:1902679,GO:1903506,GO:1903507,GO:2000112,GO:2000113,GO:2001141	-	-	-	-	-	-	-	-	-	-	TPR_1,TPR_16,TPR_2,TPR_7,TPR_8
SpChr4.g5135	29760.VIT_18s0001g09420.t01	8.47e-186	527	28KAQ@1|root,2QSRH@2759|Eukaryota,37N2A@33090|Viridiplantae,3G76Z@35493|Streptophyta	33090|Viridiplantae	S	3-oxo-Delta(4,5)-steroid 5-beta-reductase-like	-	GO:0003002,GO:0003674,GO:0003824,GO:0005575,GO:0005622,GO:0005623,GO:0005737,GO:0005829,GO:0006629,GO:0006950,GO:0007275,GO:0007389,GO:0008150,GO:0008152,GO:0008202,GO:0009611,GO:0010051,GO:0016491,GO:0016627,GO:0016628,GO:0032501,GO:0032502,GO:0035671,GO:0044238,GO:0044424,GO:0044444,GO:0044464,GO:0048856,GO:0050896,GO:0055114,GO:0071704,GO:1901360	1.3.1.3	ko:K22419	-	-	-	-	ko00000,ko01000	-	-	-	Epimerase
SpChr4.g5136	981085.XP_010101237.1	5.18e-33	120	KOG3499@1|root,KOG3499@2759|Eukaryota,37VZR@33090|Viridiplantae,3GK1H@35493|Streptophyta,4JQTP@91835|fabids	33090|Viridiplantae	J	Belongs to the eukaryotic ribosomal protein eL38 family	-	GO:0003674,GO:0003676,GO:0003723,GO:0003735,GO:0005198,GO:0005488,GO:0005575,GO:0005622,GO:0005623,GO:0005737,GO:0005829,GO:0005840,GO:0006412,GO:0006518,GO:0006807,GO:0008150,GO:0008152,GO:0009058,GO:0009059,GO:0009987,GO:0010467,GO:0015934,GO:0016043,GO:0019538,GO:0022607,GO:0022613,GO:0022618,GO:0022625,GO:0022626,GO:0032991,GO:0034622,GO:0034641,GO:0034645,GO:0043043,GO:0043170,GO:0043226,GO:0043228,GO:0043229,GO:0043232,GO:0043603,GO:0043604,GO:0043933,GO:0044085,GO:0044237,GO:0044238,GO:0044249,GO:0044260,GO:0044267,GO:0044271,GO:0044391,GO:0044422,GO:0044424,GO:0044444,GO:0044445,GO:0044446,GO:0044464,GO:0065003,GO:0071704,GO:0071826,GO:0071840,GO:0097159,GO:1901363,GO:1901564,GO:1901566,GO:1901576,GO:1990904	-	ko:K02923	ko03010,map03010	M00177	-	-	br01610,ko00000,ko00001,ko00002,ko03011	-	-	-	Ribosomal_L38e
SpChr4.g5137	42345.XP_008790072.1	1.82e-60	228	KOG4197@1|root,KOG4197@2759|Eukaryota,37KBK@33090|Viridiplantae,3GF1K@35493|Streptophyta,3KRSM@4447|Liliopsida	33090|Viridiplantae	S	Pentacotripeptide-repeat region of PRORP	-	GO:0003674,GO:0003676,GO:0003723,GO:0003824,GO:0004518,GO:0004519,GO:0005488,GO:0005575,GO:0005622,GO:0005623,GO:0006139,GO:0006725,GO:0006807,GO:0008150,GO:0008152,GO:0009451,GO:0009987,GO:0016070,GO:0016787,GO:0016788,GO:0034641,GO:0043170,GO:0043226,GO:0043227,GO:0043229,GO:0043231,GO:0043412,GO:0044237,GO:0044238,GO:0044424,GO:0044464,GO:0046483,GO:0071704,GO:0090304,GO:0090305,GO:0097159,GO:1901360,GO:1901363	-	ko:K17710	-	-	-	-	ko00000,ko03016,ko03029	-	-	-	PPR,PPR_2,PPR_3
SpChr4.g5139	29760.VIT_03s0091g00430.t01	1.2e-39	137	COG5531@1|root,KOG1946@2759|Eukaryota,37VQK@33090|Viridiplantae,3GJIH@35493|Streptophyta	33090|Viridiplantae	K	Upstream activation factor subunit	-	GO:0000120,GO:0000500,GO:0005575,GO:0005622,GO:0005623,GO:0005634,GO:0005667,GO:0005730,GO:0006355,GO:0006356,GO:0008150,GO:0009889,GO:0009891,GO:0009893,GO:0010468,GO:0010556,GO:0010557,GO:0010604,GO:0010628,GO:0019219,GO:0019222,GO:0031323,GO:0031325,GO:0031326,GO:0031328,GO:0031974,GO:0031981,GO:0032991,GO:0043226,GO:0043227,GO:0043228,GO:0043229,GO:0043231,GO:0043232,GO:0043233,GO:0044422,GO:0044424,GO:0044428,GO:0044446,GO:0044452,GO:0044464,GO:0044798,GO:0045893,GO:0045935,GO:0045943,GO:0048518,GO:0048522,GO:0050789,GO:0050794,GO:0051171,GO:0051173,GO:0051252,GO:0051254,GO:0060255,GO:0065007,GO:0070013,GO:0080090,GO:1902680,GO:1903506,GO:1903508,GO:2000112,GO:2001141	-	-	-	-	-	-	-	-	-	-	SWIB
SpChr4.g5140	218851.Aquca_042_00059.1	1.25e-245	684	2CDMM@1|root,2QQ84@2759|Eukaryota,37MHN@33090|Viridiplantae,3GAZ1@35493|Streptophyta	33090|Viridiplantae	S	expressed protein	-	-	-	-	-	-	-	-	-	-	-	-	DUF620
SpChr4.g5143	4641.GSMUA_Achr1P24430_001	1.82e-143	442	COG4886@1|root,KOG0531@2759|Eukaryota,37N5U@33090|Viridiplantae,3G89M@35493|Streptophyta,3M3A3@4447|Liliopsida	33090|Viridiplantae	T	WD40 repeats	-	GO:0000151,GO:0000209,GO:0000715,GO:0003674,GO:0003676,GO:0003677,GO:0003684,GO:0005488,GO:0005575,GO:0005622,GO:0005623,GO:0005634,GO:0005654,GO:0006139,GO:0006259,GO:0006281,GO:0006289,GO:0006293,GO:0006294,GO:0006296,GO:0006325,GO:0006464,GO:0006508,GO:0006513,GO:0006725,GO:0006807,GO:0006950,GO:0006974,GO:0006996,GO:0008150,GO:0008152,GO:0009314,GO:0009411,GO:0009416,GO:0009628,GO:0009987,GO:0010390,GO:0016043,GO:0016567,GO:0016569,GO:0016570,GO:0016574,GO:0016579,GO:0019538,GO:0022607,GO:0030054,GO:0031334,GO:0031461,GO:0031465,GO:0031974,GO:0031981,GO:0032446,GO:0032991,GO:0033522,GO:0033554,GO:0033683,GO:0034622,GO:0034641,GO:0034644,GO:0035518,GO:0036211,GO:0043170,GO:0043226,GO:0043227,GO:0043229,GO:0043231,GO:0043233,GO:0043254,GO:0043412,GO:0043687,GO:0043933,GO:0044085,GO:0044087,GO:0044089,GO:0044237,GO:0044238,GO:0044260,GO:0044267,GO:0044422,GO:0044424,GO:0044428,GO:0044446,GO:0044464,GO:0044877,GO:0046483,GO:0048518,GO:0048522,GO:0050789,GO:0050794,GO:0050896,GO:0051128,GO:0051130,GO:0051276,GO:0051716,GO:0051865,GO:0065003,GO:0065004,GO:0065007,GO:0070013,GO:0070646,GO:0070647,GO:0070911,GO:0070914,GO:0071214,GO:0071478,GO:0071482,GO:0071704,GO:0071824,GO:0071840,GO:0080008,GO:0090304,GO:0090305,GO:0097159,GO:0104004,GO:1901360,GO:1901363,GO:1901564,GO:1902494,GO:1990234	-	-	-	-	-	-	-	-	-	-	WD40
SpChr4.g5144	42345.XP_008787135.1	4.28e-35	121	2CR9B@1|root,2S46W@2759|Eukaryota,37W6A@33090|Viridiplantae,3GKEY@35493|Streptophyta,3M0YV@4447|Liliopsida	33090|Viridiplantae	S	Gibberellin regulated protein	-	GO:0005575,GO:0005618,GO:0005622,GO:0005623,GO:0005737,GO:0009505,GO:0030312,GO:0044424,GO:0044464,GO:0071944	-	-	-	-	-	-	-	-	-	-	GASA
SpChr4.g5145	4641.GSMUA_Achr5P16090_001	1.86e-133	409	28M00@1|root,2QTGU@2759|Eukaryota,37SBC@33090|Viridiplantae,3GGXE@35493|Streptophyta,3KUYP@4447|Liliopsida	33090|Viridiplantae	J	Belongs to the Frigida family	-	-	-	-	-	-	-	-	-	-	-	-	Frigida
SpChr4.g5146	4641.GSMUA_Achr3P30190_001	0	1256	COG1914@1|root,KOG1273@1|root,KOG1273@2759|Eukaryota,KOG1291@2759|Eukaryota,37K3P@33090|Viridiplantae,3GARG@35493|Streptophyta,3KU7C@4447|Liliopsida	33090|Viridiplantae	P	WD domain, G-beta repeat	-	GO:0000003,GO:0001067,GO:0003006,GO:0003674,GO:0003676,GO:0003677,GO:0005488,GO:0005515,GO:0005575,GO:0005622,GO:0005623,GO:0005634,GO:0005654,GO:0005730,GO:0006325,GO:0006464,GO:0006479,GO:0006807,GO:0006950,GO:0006974,GO:0006996,GO:0007275,GO:0008150,GO:0008152,GO:0008213,GO:0009791,GO:0009987,GO:0010228,GO:0016043,GO:0016569,GO:0016570,GO:0016571,GO:0018022,GO:0018193,GO:0018205,GO:0019538,GO:0022414,GO:0031974,GO:0031981,GO:0032259,GO:0032501,GO:0032502,GO:0032991,GO:0033554,GO:0034708,GO:0034968,GO:0035064,GO:0035097,GO:0036211,GO:0042393,GO:0043170,GO:0043226,GO:0043227,GO:0043228,GO:0043229,GO:0043231,GO:0043232,GO:0043233,GO:0043412,GO:0043414,GO:0043627,GO:0044212,GO:0044237,GO:0044238,GO:0044260,GO:0044267,GO:0044422,GO:0044424,GO:0044428,GO:0044446,GO:0044451,GO:0044464,GO:0044665,GO:0044666,GO:0048188,GO:0048608,GO:0048731,GO:0048856,GO:0050896,GO:0051276,GO:0051568,GO:0051716,GO:0061458,GO:0070013,GO:0071339,GO:0071704,GO:0071840,GO:0097159,GO:0140030,GO:0140034,GO:1901363,GO:1901564,GO:1902494,GO:1990234	-	ko:K14961	ko04934,map04934	-	-	-	ko00000,ko00001,ko03036	-	-	-	WD40
SpChr4.g5147	102107.XP_008236407.1	1.24e-117	353	2CURR@1|root,2QR79@2759|Eukaryota,37KH4@33090|Viridiplantae,3GAJP@35493|Streptophyta,4JHMT@91835|fabids	33090|Viridiplantae	S	Protein of unknown function (DUF760)	-	-	-	-	-	-	-	-	-	-	-	-	DUF760
SpChr4.g5148	3694.POPTR_0009s09590.1	0	964	2CMPM@1|root,2QR80@2759|Eukaryota,37PYK@33090|Viridiplantae,3G8VB@35493|Streptophyta,4JH57@91835|fabids	33090|Viridiplantae	S	Indole-3-acetic acid-amido synthetase	-	GO:0008150,GO:0009314,GO:0009416,GO:0009628,GO:0009719,GO:0009725,GO:0009733,GO:0010033,GO:0042221,GO:0050896	-	ko:K14487	ko04075,map04075	-	-	-	ko00000,ko00001	-	-	-	GH3
SpChr4.g5149	161934.XP_010678968.1	4.63e-34	149	KOG0490@1|root,KOG4299@1|root,KOG0490@2759|Eukaryota,KOG4299@2759|Eukaryota,37MR5@33090|Viridiplantae,3G8XF@35493|Streptophyta	33090|Viridiplantae	K	Homeodomain protein	-	GO:0003674,GO:0003676,GO:0003677,GO:0003700,GO:0005488,GO:0005575,GO:0005622,GO:0005623,GO:0005634,GO:0006355,GO:0008150,GO:0009889,GO:0009890,GO:0009891,GO:0009892,GO:0009893,GO:0009937,GO:0009939,GO:0009966,GO:0009967,GO:0010468,GO:0010556,GO:0010557,GO:0010558,GO:0010604,GO:0010605,GO:0010628,GO:0010646,GO:0010647,GO:0019219,GO:0019222,GO:0023051,GO:0023056,GO:0031323,GO:0031324,GO:0031325,GO:0031326,GO:0031327,GO:0031328,GO:0043226,GO:0043227,GO:0043229,GO:0043231,GO:0043565,GO:0044424,GO:0044464,GO:0045893,GO:0045934,GO:0045935,GO:0048518,GO:0048519,GO:0048522,GO:0048523,GO:0048583,GO:0048584,GO:0050789,GO:0050794,GO:0051171,GO:0051172,GO:0051173,GO:0051252,GO:0051253,GO:0051254,GO:0060255,GO:0065007,GO:0080090,GO:0097159,GO:0140110,GO:1901363,GO:1902679,GO:1902680,GO:1903506,GO:1903507,GO:1903508,GO:2000112,GO:2001141	-	ko:K11657	-	-	-	-	ko00000,ko03036	-	-	-	Homeobox,PHD
SpChr4.g5150	29730.Gorai.009G216800.1	5.94e-135	401	COG5024@1|root,KOG0654@2759|Eukaryota,37MYU@33090|Viridiplantae,3G7YM@35493|Streptophyta	33090|Viridiplantae	D	Belongs to the cyclin family	CYCA1	GO:0005575,GO:0005622,GO:0005623,GO:0005634,GO:0005737,GO:0043226,GO:0043227,GO:0043229,GO:0043231,GO:0044424,GO:0044464	-	ko:K06627	ko04110,ko04152,ko04218,ko04914,ko05161,ko05165,ko05169,ko05203,map04110,map04152,map04218,map04914,map05161,map05165,map05169,map05203	M00693	-	-	ko00000,ko00001,ko00002,ko03032,ko03036	-	-	-	Cyclin_C,Cyclin_N
SpChr4.g5151	3694.POPTR_0001s30590.1	2.97e-39	140	2CXRI@1|root,2RZ94@2759|Eukaryota,37UR3@33090|Viridiplantae,3GIDI@35493|Streptophyta,4JPTY@91835|fabids	33090|Viridiplantae	S	ZINC FINGER protein	-	GO:0003674,GO:0003700,GO:0005575,GO:0005622,GO:0005623,GO:0005634,GO:0006355,GO:0007275,GO:0008150,GO:0009314,GO:0009416,GO:0009628,GO:0009639,GO:0009640,GO:0009787,GO:0009788,GO:0009791,GO:0009889,GO:0009966,GO:0009968,GO:0010468,GO:0010556,GO:0010646,GO:0010648,GO:0019219,GO:0019222,GO:0023051,GO:0023057,GO:0031323,GO:0031326,GO:0032501,GO:0032502,GO:0043226,GO:0043227,GO:0043229,GO:0043231,GO:0044424,GO:0044464,GO:0048519,GO:0048523,GO:0048583,GO:0048585,GO:0048856,GO:0050789,GO:0050794,GO:0050896,GO:0051171,GO:0051252,GO:0060255,GO:0065007,GO:0080090,GO:0140110,GO:1901419,GO:1901420,GO:1903506,GO:1905957,GO:1905958,GO:2000112,GO:2001141	-	-	-	-	-	-	-	-	-	-	-
SpChr4.g5152	29760.VIT_02s0025g03570.t01	3.38e-43	154	COG0816@1|root,2RXZ7@2759|Eukaryota,37TUI@33090|Viridiplantae,3GIAG@35493|Streptophyta	33090|Viridiplantae	L	Holliday junction resolvase	-	-	-	ko:K07447	-	-	-	-	ko00000,ko01000	-	-	-	RuvX
SpChr4.g5153	77586.LPERR10G04420.1	1.88e-119	374	2CMG6@1|root,2QQ9E@2759|Eukaryota,37MDH@33090|Viridiplantae,3G9RI@35493|Streptophyta,3KRD0@4447|Liliopsida,3I7YV@38820|Poales	33090|Viridiplantae	S	alpha-L-fucosidase 2	-	GO:0003674,GO:0003824,GO:0004553,GO:0004560,GO:0005575,GO:0005576,GO:0015928,GO:0016787,GO:0016798,GO:0047513,GO:0048046	3.2.1.51	ko:K15923	ko00511,map00511	-	-	-	ko00000,ko00001,ko01000	-	GH95	-	Glyco_hyd_65N_2
SpChr4.g5154	57918.XP_004292088.1	6.38e-88	283	2CMG6@1|root,2QQ9E@2759|Eukaryota,37MDH@33090|Viridiplantae,3G9RI@35493|Streptophyta,4JHQ3@91835|fabids	33090|Viridiplantae	S	alpha-L-fucosidase	-	GO:0003674,GO:0003824,GO:0004553,GO:0004560,GO:0005575,GO:0005576,GO:0015928,GO:0016787,GO:0016798,GO:0047513,GO:0048046	3.2.1.51	ko:K15923	ko00511,map00511	-	-	-	ko00000,ko00001,ko01000	-	GH95	-	Glyco_hyd_65N_2
SpChr4.g5155	102107.XP_008236392.1	9.03e-156	462	2CAG8@1|root,2QQJR@2759|Eukaryota,37PV9@33090|Viridiplantae,3GB7Z@35493|Streptophyta,4JJED@91835|fabids	33090|Viridiplantae	-	-	-	-	-	-	-	-	-	-	-	-	-	-	-
SpChr4.g5156	4432.XP_010258180.1	0	986	KOG0498@1|root,KOG0498@2759|Eukaryota,37K37@33090|Viridiplantae,3GGPW@35493|Streptophyta	33090|Viridiplantae	P	cyclic nucleotide-gated ion channel	-	GO:0002376,GO:0003674,GO:0005215,GO:0005216,GO:0005217,GO:0005221,GO:0005222,GO:0005242,GO:0005244,GO:0005249,GO:0005261,GO:0005262,GO:0005267,GO:0005488,GO:0005515,GO:0005516,GO:0005575,GO:0005623,GO:0005886,GO:0005887,GO:0006810,GO:0006811,GO:0006812,GO:0006813,GO:0006816,GO:0006950,GO:0006952,GO:0006955,GO:0007154,GO:0007165,GO:0007263,GO:0008150,GO:0008219,GO:0008324,GO:0009626,GO:0009987,GO:0012501,GO:0015075,GO:0015077,GO:0015079,GO:0015085,GO:0015267,GO:0015276,GO:0015318,GO:0015672,GO:0016020,GO:0016021,GO:0019932,GO:0022803,GO:0022832,GO:0022834,GO:0022836,GO:0022838,GO:0022839,GO:0022843,GO:0022857,GO:0022890,GO:0023052,GO:0030001,GO:0031224,GO:0031226,GO:0033554,GO:0034050,GO:0034220,GO:0035556,GO:0042391,GO:0043855,GO:0044425,GO:0044459,GO:0044464,GO:0045087,GO:0046873,GO:0050789,GO:0050794,GO:0050896,GO:0051179,GO:0051234,GO:0051716,GO:0055085,GO:0065007,GO:0065008,GO:0070509,GO:0070588,GO:0070838,GO:0071804,GO:0071805,GO:0071944,GO:0072511,GO:0098655,GO:0098660,GO:0098662,GO:0099094	-	ko:K05391	ko04626,map04626	-	-	-	ko00000,ko00001,ko04040	1.A.1.5	-	-	Ion_trans,cNMP_binding
SpChr4.g5157	13333.ERN10308	4.6e-103	314	COG2453@1|root,KOG2283@2759|Eukaryota,37NVK@33090|Viridiplantae,3G7UQ@35493|Streptophyta	33090|Viridiplantae	T	3-phosphatase and dual-specificity protein phosphatase	-	GO:0000278,GO:0000281,GO:0000910,GO:0001931,GO:0001932,GO:0001933,GO:0003674,GO:0003824,GO:0004721,GO:0004725,GO:0005575,GO:0005622,GO:0005623,GO:0005737,GO:0005829,GO:0005886,GO:0005938,GO:0006464,GO:0006469,GO:0006470,GO:0006629,GO:0006644,GO:0006650,GO:0006793,GO:0006796,GO:0006807,GO:0006928,GO:0006935,GO:0006950,GO:0006996,GO:0007010,GO:0007015,GO:0007049,GO:0007154,GO:0007163,GO:0007165,GO:0007186,GO:0007187,GO:0007188,GO:0007275,GO:0008104,GO:0008150,GO:0008152,GO:0008154,GO:0009267,GO:0009555,GO:0009605,GO:0009892,GO:0009987,GO:0009991,GO:0010563,GO:0010605,GO:0014065,GO:0016020,GO:0016043,GO:0016311,GO:0016787,GO:0016788,GO:0016791,GO:0019220,GO:0019222,GO:0019538,GO:0019637,GO:0022402,GO:0022603,GO:0022604,GO:0022607,GO:0023052,GO:0030010,GO:0030029,GO:0030030,GO:0030031,GO:0030036,GO:0030041,GO:0030258,GO:0030587,GO:0031152,GO:0031254,GO:0031257,GO:0031268,GO:0031269,GO:0031272,GO:0031279,GO:0031323,GO:0031324,GO:0031344,GO:0031399,GO:0031400,GO:0031667,GO:0031668,GO:0031669,GO:0032153,GO:0032155,GO:0032268,GO:0032269,GO:0032501,GO:0032502,GO:0032796,GO:0032879,GO:0033036,GO:0033554,GO:0033673,GO:0034461,GO:0034485,GO:0034593,GO:0034594,GO:0034595,GO:0034613,GO:0034622,GO:0035335,GO:0035556,GO:0036051,GO:0036052,GO:0036211,GO:0040011,GO:0042221,GO:0042325,GO:0042326,GO:0042330,GO:0042578,GO:0042594,GO:0042995,GO:0043086,GO:0043170,GO:0043327,GO:0043412,GO:0043549,GO:0043933,GO:0044085,GO:0044087,GO:0044092,GO:0044237,GO:0044238,GO:0044255,GO:0044260,GO:0044267,GO:0044424,GO:0044425,GO:0044444,GO:0044448,GO:0044459,GO:0044464,GO:0044764,GO:0045761,GO:0045859,GO:0045936,GO:0046486,GO:0046488,GO:0046839,GO:0046856,GO:0048015,GO:0048017,GO:0048229,GO:0048518,GO:0048519,GO:0048522,GO:0048523,GO:0048856,GO:0048870,GO:0050789,GO:0050790,GO:0050793,GO:0050794,GO:0050896,GO:0050919,GO:0051128,GO:0051171,GO:0051172,GO:0051174,GO:0051179,GO:0051246,GO:0051248,GO:0051258,GO:0051270,GO:0051272,GO:0051285,GO:0051286,GO:0051301,GO:0051338,GO:0051339,GO:0051348,GO:0051641,GO:0051674,GO:0051703,GO:0051704,GO:0051716,GO:0051800,GO:0052866,GO:0060255,GO:0060491,GO:0061640,GO:0065003,GO:0065007,GO:0065009,GO:0070727,GO:0071496,GO:0071704,GO:0071840,GO:0071900,GO:0071901,GO:0071944,GO:0080090,GO:0090702,GO:0097435,GO:0098630,GO:0098743,GO:0099120,GO:0099568,GO:0099738,GO:0106017,GO:0120025,GO:0120031,GO:0120032,GO:0120035,GO:0120036,GO:0140096,GO:1901564,GO:1903047,GO:1990753	3.1.3.16,3.1.3.48,3.1.3.67	ko:K01110	ko00562,ko01521,ko04068,ko04070,ko04071,ko04115,ko04140,ko04150,ko04151,ko04212,ko04218,ko04510,ko04931,ko05161,ko05165,ko05200,ko05206,ko05213,ko05214,ko05215,ko05218,ko05222,ko05224,ko05225,ko05230,map00562,map01521,map04068,map04070,map04071,map04115,map04140,map04150,map04151,map04212,map04218,map04510,map04931,map05161,map05165,map05200,map05206,map05213,map05214,map05215,map05218,map05222,map05224,map05225,map05230	-	R03363,R04513	RC00078	ko00000,ko00001,ko01000,ko01009	-	-	-	DSPc,PTEN_C2,Y_phosphatase3
SpChr4.g5158	13333.ERN10300	2.25e-25	102	2BI7K@1|root,2S1DM@2759|Eukaryota,37VAF@33090|Viridiplantae,3GK1S@35493|Streptophyta	33090|Viridiplantae	-	-	-	GO:0001101,GO:0002831,GO:0002833,GO:0006950,GO:0006970,GO:0007154,GO:0007165,GO:0008150,GO:0009266,GO:0009408,GO:0009409,GO:0009605,GO:0009607,GO:0009617,GO:0009628,GO:0009651,GO:0009719,GO:0009725,GO:0009737,GO:0009738,GO:0009755,GO:0009987,GO:0010033,GO:0023052,GO:0031347,GO:0031349,GO:0032101,GO:0032103,GO:0032870,GO:0033993,GO:0042221,GO:0043207,GO:0043900,GO:0043902,GO:0048518,GO:0048583,GO:0048584,GO:0050789,GO:0050794,GO:0050896,GO:0051704,GO:0051707,GO:0051716,GO:0065007,GO:0070887,GO:0071215,GO:0071229,GO:0071310,GO:0071396,GO:0071495,GO:0080134,GO:0097305,GO:0097306,GO:1900424,GO:1900426,GO:1901700,GO:1901701	-	-	-	-	-	-	-	-	-	-	-
SpChr4.g5159	161934.XP_010680753.1	1.79e-11	67	2BI7K@1|root,2S1DM@2759|Eukaryota,37VAF@33090|Viridiplantae,3GK1S@35493|Streptophyta	33090|Viridiplantae	-	-	-	GO:0001101,GO:0002831,GO:0002833,GO:0006950,GO:0006970,GO:0007154,GO:0007165,GO:0008150,GO:0009266,GO:0009408,GO:0009409,GO:0009605,GO:0009607,GO:0009617,GO:0009628,GO:0009651,GO:0009719,GO:0009725,GO:0009737,GO:0009738,GO:0009755,GO:0009987,GO:0010033,GO:0023052,GO:0031347,GO:0031349,GO:0032101,GO:0032103,GO:0032870,GO:0033993,GO:0042221,GO:0043207,GO:0043900,GO:0043902,GO:0048518,GO:0048583,GO:0048584,GO:0050789,GO:0050794,GO:0050896,GO:0051704,GO:0051707,GO:0051716,GO:0065007,GO:0070887,GO:0071215,GO:0071229,GO:0071310,GO:0071396,GO:0071495,GO:0080134,GO:0097305,GO:0097306,GO:1900424,GO:1900426,GO:1901700,GO:1901701	-	-	-	-	-	-	-	-	-	-	-
SpChr4.g5160	15368.BRADI1G22607.1	2.71e-36	139	COG0566@1|root,KOG0838@2759|Eukaryota,37MIT@33090|Viridiplantae,3G7FT@35493|Streptophyta,3KM6P@4447|Liliopsida,3I78K@38820|Poales	33090|Viridiplantae	A	SpoU rRNA Methylase family	-	GO:0001510,GO:0002128,GO:0002938,GO:0003674,GO:0003824,GO:0006139,GO:0006396,GO:0006399,GO:0006400,GO:0006725,GO:0006807,GO:0008033,GO:0008150,GO:0008152,GO:0008168,GO:0008171,GO:0008173,GO:0008175,GO:0008757,GO:0009020,GO:0009451,GO:0009987,GO:0010467,GO:0016070,GO:0016423,GO:0016740,GO:0016741,GO:0030488,GO:0032259,GO:0034470,GO:0034641,GO:0034660,GO:0043170,GO:0043412,GO:0043414,GO:0044237,GO:0044238,GO:0044260,GO:0046483,GO:0071704,GO:0090304,GO:0106050,GO:0140098,GO:0140101,GO:1901360	-	-	-	-	-	-	-	-	-	-	SpoU_methylase
SpChr4.g5161	981085.XP_010089566.1	1.22e-59	194	28NUZ@1|root,2QVF0@2759|Eukaryota,37PTF@33090|Viridiplantae,3GD5X@35493|Streptophyta,4JFUX@91835|fabids	33090|Viridiplantae	S	Cell division topological specificity factor homolog	MINE1	GO:0003674,GO:0005488,GO:0005515,GO:0005575,GO:0005622,GO:0005623,GO:0005737,GO:0006996,GO:0008150,GO:0009507,GO:0009536,GO:0009657,GO:0009658,GO:0009987,GO:0010020,GO:0016043,GO:0019899,GO:0042802,GO:0043226,GO:0043227,GO:0043229,GO:0043231,GO:0043572,GO:0044424,GO:0044444,GO:0044464,GO:0048285,GO:0051117,GO:0071840	-	-	-	-	-	-	-	-	-	-	MinE
SpChr4.g5162	4432.XP_010258751.1	1.17e-110	333	COG1723@1|root,KOG2861@2759|Eukaryota,37JVB@33090|Viridiplantae,3GG00@35493|Streptophyta	33090|Viridiplantae	S	Uncharacterised ACR, YagE family COG1723	-	-	-	-	-	-	-	-	-	-	-	-	DUF155
SpChr4.g5163	90675.XP_010492369.1	4.49e-42	147	2BMR5@1|root,2S1MH@2759|Eukaryota,37S0Y@33090|Viridiplantae,3GI84@35493|Streptophyta,3I035@3699|Brassicales	33090|Viridiplantae	S	Plastocyanin-like domain	-	GO:0005575,GO:0005622,GO:0005623,GO:0005737,GO:0005773,GO:0005886,GO:0016020,GO:0031224,GO:0031225,GO:0031226,GO:0043226,GO:0043227,GO:0043229,GO:0043231,GO:0044424,GO:0044425,GO:0044444,GO:0044459,GO:0044464,GO:0046658,GO:0071944	-	-	-	-	-	-	-	-	-	-	Cu_bind_like
SpChr4.g5164	28532.XP_010528376.1	3.44e-95	288	COG1605@1|root,KOG0795@2759|Eukaryota,37MUR@33090|Viridiplantae,3GFMG@35493|Streptophyta,3HWVI@3699|Brassicales	33090|Viridiplantae	E	Chorismate mutase 1	-	GO:0003674,GO:0003824,GO:0004106,GO:0004601,GO:0005575,GO:0005622,GO:0005623,GO:0005737,GO:0005829,GO:0006082,GO:0006520,GO:0006725,GO:0006807,GO:0008150,GO:0008152,GO:0008652,GO:0009058,GO:0009072,GO:0009073,GO:0009636,GO:0009987,GO:0016053,GO:0016209,GO:0016491,GO:0016684,GO:0016688,GO:0016853,GO:0016866,GO:0019438,GO:0019752,GO:0042221,GO:0043436,GO:0044237,GO:0044238,GO:0044249,GO:0044281,GO:0044283,GO:0044424,GO:0044444,GO:0044464,GO:0046394,GO:0050896,GO:0051716,GO:0055114,GO:0070887,GO:0071704,GO:0097237,GO:0098754,GO:0098869,GO:1901360,GO:1901362,GO:1901564,GO:1901566,GO:1901576,GO:1990748	5.4.99.5	ko:K01850	ko00400,ko01100,ko01110,ko01130,ko01230,map00400,map01100,map01110,map01130,map01230	M00024,M00025	R01715	RC03116	ko00000,ko00001,ko00002,ko01000	-	-	-	-
SpChr4.g5165	4555.Si028758m	7.47e-245	733	COG4886@1|root,2QQCM@2759|Eukaryota,37SW5@33090|Viridiplantae,3G73R@35493|Streptophyta,3KTST@4447|Liliopsida,3I6EF@38820|Poales	33090|Viridiplantae	T	Belongs to the protein kinase superfamily. Ser Thr protein kinase family	-	GO:0002215,GO:0005575,GO:0005622,GO:0005623,GO:0005737,GO:0005739,GO:0005886,GO:0006950,GO:0006952,GO:0007275,GO:0008150,GO:0009791,GO:0009825,GO:0009845,GO:0009987,GO:0016020,GO:0016049,GO:0032501,GO:0032502,GO:0040007,GO:0043226,GO:0043227,GO:0043229,GO:0043231,GO:0044424,GO:0044444,GO:0044464,GO:0048856,GO:0050896,GO:0071944,GO:0090351	-	-	-	-	-	-	-	-	-	-	LRRNT_2,LRR_1,LRR_6,LRR_8,Pkinase
SpChr4.g5166	102107.XP_008230825.1	3.16e-101	308	28K0C@1|root,2QSEU@2759|Eukaryota,37IPD@33090|Viridiplantae,3GBJT@35493|Streptophyta,4JESJ@91835|fabids	33090|Viridiplantae	S	Uncharacterized ACR, COG1678	-	-	-	ko:K07735	-	-	-	-	ko00000,ko03000	-	-	-	DUF179
SpChr4.g5167	2711.XP_006483072.1	7.08e-48	193	2CMKM@1|root,2QQQ0@2759|Eukaryota,37QNR@33090|Viridiplantae,3GEJB@35493|Streptophyta	33090|Viridiplantae	S	Plant protein of unknown function (DUF863)	-	-	-	-	-	-	-	-	-	-	-	-	DUF863
SpChr4.g5168	102107.XP_008221546.1	3.38e-229	661	KOG4197@1|root,KOG4197@2759|Eukaryota,37K71@33090|Viridiplantae,3GFIF@35493|Streptophyta,4JGHT@91835|fabids	33090|Viridiplantae	L	Pentatricopeptide repeat-containing protein	-	GO:0003674,GO:0003676,GO:0003723,GO:0003824,GO:0004518,GO:0004519,GO:0005488,GO:0005575,GO:0005622,GO:0005623,GO:0006139,GO:0006725,GO:0006807,GO:0008150,GO:0008152,GO:0009451,GO:0009987,GO:0016070,GO:0016787,GO:0016788,GO:0034641,GO:0043170,GO:0043226,GO:0043227,GO:0043229,GO:0043231,GO:0043412,GO:0044237,GO:0044238,GO:0044424,GO:0044464,GO:0046483,GO:0071704,GO:0090304,GO:0090305,GO:0097159,GO:1901360,GO:1901363	-	-	-	-	-	-	-	-	-	-	PPR,PPR_2
SpChr4.g5169	42345.XP_008780969.1	1.46e-73	234	COG3785@1|root,2QPQU@2759|Eukaryota,37MXA@33090|Viridiplantae,3G7K7@35493|Streptophyta,3KNM0@4447|Liliopsida	33090|Viridiplantae	S	Hemimethylated DNA-binding protein YccV like	-	GO:0003674,GO:0003824,GO:0004842,GO:0005575,GO:0005622,GO:0005623,GO:0005737,GO:0006464,GO:0006807,GO:0008150,GO:0008152,GO:0009368,GO:0009507,GO:0009532,GO:0009536,GO:0009570,GO:0009840,GO:0009987,GO:0016567,GO:0016740,GO:0019538,GO:0019787,GO:0032446,GO:0032991,GO:0036211,GO:0043170,GO:0043226,GO:0043227,GO:0043229,GO:0043231,GO:0043412,GO:0044237,GO:0044238,GO:0044260,GO:0044267,GO:0044422,GO:0044424,GO:0044434,GO:0044435,GO:0044444,GO:0044446,GO:0044464,GO:0070647,GO:0071704,GO:0140096,GO:1901564	-	ko:K10301,ko:K11940	-	-	-	-	ko00000,ko03036,ko04121	-	-	-	UVR,YccV-like
SpChr4.g5170	42345.XP_008790174.1	2.08e-246	690	COG3268@1|root,KOG2733@2759|Eukaryota,37JAK@33090|Viridiplantae,3GDYF@35493|Streptophyta,3KPP9@4447|Liliopsida	33090|Viridiplantae	J	mitochondrial saccharopine dehydrogenase-like oxidoreductase	-	GO:0005575,GO:0005622,GO:0005623,GO:0005737,GO:0005739,GO:0005773,GO:0005774,GO:0005886,GO:0009507,GO:0009526,GO:0009536,GO:0009941,GO:0016020,GO:0031090,GO:0031967,GO:0031975,GO:0043226,GO:0043227,GO:0043229,GO:0043231,GO:0044422,GO:0044424,GO:0044434,GO:0044435,GO:0044437,GO:0044444,GO:0044446,GO:0044464,GO:0071944,GO:0098588,GO:0098805	-	-	-	-	-	-	-	-	-	-	Sacchrp_dh_NADP
SpChr4.g5171	4432.XP_010276317.1	3.67e-46	181	28NJD@1|root,2QV52@2759|Eukaryota,37JTH@33090|Viridiplantae,3GC6E@35493|Streptophyta	33090|Viridiplantae	S	Encoded by	-	-	2.7.11.1	ko:K17388	ko04022,ko04024,ko04062,ko04071,ko04270,ko04310,ko04360,ko04510,ko04530,ko04611,ko04670,ko04810,ko04921,ko05130,ko05131,ko05132,ko05200,ko05205,map04022,map04024,map04062,map04071,map04270,map04310,map04360,map04510,map04530,map04611,map04670,map04810,map04921,map05130,map05131,map05132,map05200,map05205	-	-	-	ko00000,ko00001,ko01000,ko01001,ko03036	-	-	-	-
SpChr4.g5172	981085.XP_010095036.1	5.64e-111	338	COG0143@1|root,KOG0436@2759|Eukaryota,37PE4@33090|Viridiplantae,3GFZ4@35493|Streptophyta,4JNE9@91835|fabids	33090|Viridiplantae	J	Belongs to the class-I aminoacyl-tRNA synthetase family	-	GO:0000003,GO:0003006,GO:0003674,GO:0003824,GO:0004812,GO:0004825,GO:0005575,GO:0005622,GO:0005623,GO:0005737,GO:0005739,GO:0006082,GO:0006139,GO:0006399,GO:0006412,GO:0006418,GO:0006431,GO:0006518,GO:0006520,GO:0006725,GO:0006807,GO:0007275,GO:0008150,GO:0008152,GO:0009058,GO:0009059,GO:0009507,GO:0009532,GO:0009536,GO:0009570,GO:0009791,GO:0009908,GO:0009987,GO:0010467,GO:0016070,GO:0016874,GO:0016875,GO:0019538,GO:0019752,GO:0022414,GO:0032501,GO:0032502,GO:0034641,GO:0034645,GO:0034660,GO:0035670,GO:0043038,GO:0043039,GO:0043043,GO:0043170,GO:0043226,GO:0043227,GO:0043229,GO:0043231,GO:0043436,GO:0043603,GO:0043604,GO:0044237,GO:0044238,GO:0044249,GO:0044260,GO:0044267,GO:0044271,GO:0044281,GO:0044422,GO:0044424,GO:0044434,GO:0044435,GO:0044444,GO:0044446,GO:0044464,GO:0046483,GO:0048367,GO:0048437,GO:0048438,GO:0048440,GO:0048467,GO:0048481,GO:0048608,GO:0048731,GO:0048827,GO:0048856,GO:0061458,GO:0071704,GO:0090304,GO:0090567,GO:0099402,GO:0140098,GO:0140101,GO:1901360,GO:1901564,GO:1901566,GO:1901576	6.1.1.10	ko:K01874	ko00450,ko00970,map00450,map00970	M00359,M00360	R03659,R04773	RC00055,RC00523	ko00000,ko00001,ko00002,ko01000,ko01007,ko03016	-	-	-	Anticodon_1,tRNA-synt_1g
SpChr4.g5173	42345.XP_008790092.1	1.31e-103	301	2ABMK@1|root,2RYPG@2759|Eukaryota,37TV6@33090|Viridiplantae,3GF7D@35493|Streptophyta,3KYCE@4447|Liliopsida	33090|Viridiplantae	S	HNH nucleases	-	-	-	-	-	-	-	-	-	-	-	-	HNH
SpChr4.g5174	85681.XP_006440664.1	5.81e-168	501	KOG0600@1|root,KOG0600@2759|Eukaryota,37KVU@33090|Viridiplantae,3GDTK@35493|Streptophyta	33090|Viridiplantae	T	serine threonine-protein kinase	-	GO:0002229,GO:0002239,GO:0002831,GO:0002833,GO:0003674,GO:0003824,GO:0004672,GO:0004674,GO:0004693,GO:0005575,GO:0005622,GO:0005623,GO:0005634,GO:0005886,GO:0006464,GO:0006468,GO:0006793,GO:0006796,GO:0006807,GO:0006950,GO:0006952,GO:0008150,GO:0008152,GO:0009605,GO:0009607,GO:0009617,GO:0009966,GO:0009987,GO:0010646,GO:0016020,GO:0016301,GO:0016310,GO:0016740,GO:0016772,GO:0016773,GO:0019538,GO:0023051,GO:0031347,GO:0031349,GO:0032101,GO:0032103,GO:0036211,GO:0042742,GO:0043170,GO:0043207,GO:0043226,GO:0043227,GO:0043229,GO:0043231,GO:0043412,GO:0043900,GO:0043902,GO:0044237,GO:0044238,GO:0044260,GO:0044267,GO:0044424,GO:0044464,GO:0048518,GO:0048583,GO:0048584,GO:0050789,GO:0050794,GO:0050896,GO:0051704,GO:0051707,GO:0051726,GO:0065007,GO:0071704,GO:0071944,GO:0080134,GO:0097472,GO:0098542,GO:0140096,GO:1900424,GO:1900426,GO:1901564,GO:1902288,GO:1902290,GO:2000031,GO:2001023,GO:2001038	2.7.11.22,2.7.11.23	ko:K08819	-	-	-	-	ko00000,ko01000,ko01001	-	-	-	Pkinase
SpChr4.g5175	42345.XP_008787099.1	4.21e-107	332	28II8@1|root,2QQV7@2759|Eukaryota,37R5J@33090|Viridiplantae,3GA74@35493|Streptophyta,3KUX1@4447|Liliopsida	33090|Viridiplantae	S	Protein of unknown function (DUF1336)	-	-	-	-	-	-	-	-	-	-	-	-	DUF1336
SpChr4.g5176	981085.XP_010089882.1	6.8e-44	173	KOG1922@1|root,KOG1922@2759|Eukaryota,37M0R@33090|Viridiplantae,3GCH6@35493|Streptophyta,4JM9T@91835|fabids	33090|Viridiplantae	TZ	Belongs to the formin-like family	-	-	-	ko:K02184,ko:K04512,ko:K18080	ko04310,ko04320,map04310,map04320	-	-	-	ko00000,ko00001,ko01009,ko04147,ko04812	-	-	-	FH2,PTEN_C2
SpChr4.g5179	4641.GSMUA_Achr7P26410_001	2.01e-136	400	KOG1922@1|root,KOG1922@2759|Eukaryota,37M0R@33090|Viridiplantae,3GCH6@35493|Streptophyta,3KVMC@4447|Liliopsida	33090|Viridiplantae	TZ	Belongs to the formin-like family	-	GO:0003674,GO:0003779,GO:0005488,GO:0005515,GO:0006996,GO:0007010,GO:0007015,GO:0008064,GO:0008092,GO:0008150,GO:0009987,GO:0010638,GO:0010639,GO:0016043,GO:0030029,GO:0030036,GO:0030832,GO:0030833,GO:0030834,GO:0030835,GO:0030837,GO:0030838,GO:0031333,GO:0031334,GO:0032271,GO:0032272,GO:0032273,GO:0032535,GO:0032956,GO:0032970,GO:0033043,GO:0043242,GO:0043244,GO:0043254,GO:0044087,GO:0044089,GO:0045010,GO:0048518,GO:0048519,GO:0048522,GO:0048523,GO:0050789,GO:0050794,GO:0051016,GO:0051128,GO:0051129,GO:0051130,GO:0051493,GO:0051494,GO:0051495,GO:0051693,GO:0065007,GO:0065008,GO:0071840,GO:0090066,GO:0097435,GO:0110053,GO:1901879,GO:1901880,GO:1902903,GO:1902904,GO:1902905	-	ko:K02184,ko:K04512	ko04310,ko04320,map04310,map04320	-	-	-	ko00000,ko00001,ko04147,ko04812	-	-	-	FH2,PTEN_C2
SpChr4.g5180	77586.LPERR07G18110.1	1.83e-71	245	COG5273@1|root,KOG1311@2759|Eukaryota,37KEE@33090|Viridiplantae,3GEMC@35493|Streptophyta,3KN70@4447|Liliopsida,3IDTI@38820|Poales	33090|Viridiplantae	I	Belongs to the DHHC palmitoyltransferase family	-	-	2.3.1.225,3.2.1.166	ko:K07964,ko:K20027	ko00531,ko01100,ko05205,map00531,map01100,map05205	M00078	R07811	-	ko00000,ko00001,ko00002,ko00536,ko01000,ko04131	-	GH79	-	DHHC
SpChr4.g5181	42345.XP_008790099.1	7.26e-90	278	28INN@1|root,2QQZM@2759|Eukaryota,37JHV@33090|Viridiplantae,3GFDH@35493|Streptophyta,3M2PU@4447|Liliopsida	33090|Viridiplantae	-	-	-	-	-	-	-	-	-	-	-	-	-	-	-
SpChr4.g5183	42345.XP_008787101.1	9.71e-142	411	28JG6@1|root,2QRVB@2759|Eukaryota,37R57@33090|Viridiplantae,3GBFA@35493|Streptophyta,3KSS7@4447|Liliopsida	33090|Viridiplantae	-	-	-	-	-	-	-	-	-	-	-	-	-	-	-
SpChr4.g5185	3847.GLYMA01G06330.1	5.45e-26	109	COG5594@1|root,KOG1134@2759|Eukaryota,37K84@33090|Viridiplantae,3GCA2@35493|Streptophyta,4JIR8@91835|fabids	33090|Viridiplantae	S	membrane	-	-	-	ko:K21989	-	-	-	-	ko00000,ko02000	-	-	-	PHM7_cyt,RSN1_7TM,RSN1_TM
SpChr4.g5186	28532.XP_010546163.1	0	950	COG0515@1|root,KOG1187@2759|Eukaryota,37QMG@33090|Viridiplantae,3GFYF@35493|Streptophyta,3HQVU@3699|Brassicales	33090|Viridiplantae	T	receptor-like protein kinase	-	GO:0000325,GO:0003674,GO:0003824,GO:0004672,GO:0005575,GO:0005622,GO:0005623,GO:0005737,GO:0005773,GO:0005774,GO:0006464,GO:0006468,GO:0006793,GO:0006796,GO:0006807,GO:0007275,GO:0008150,GO:0008152,GO:0009653,GO:0009705,GO:0009888,GO:0009987,GO:0010015,GO:0010053,GO:0010054,GO:0010959,GO:0016020,GO:0016301,GO:0016310,GO:0016740,GO:0016772,GO:0016773,GO:0019538,GO:0019725,GO:0021700,GO:0022622,GO:0030154,GO:0031090,GO:0032501,GO:0032502,GO:0032879,GO:0036211,GO:0042592,GO:0043170,GO:0043226,GO:0043227,GO:0043229,GO:0043231,GO:0043269,GO:0043412,GO:0044237,GO:0044238,GO:0044260,GO:0044267,GO:0044422,GO:0044424,GO:0044437,GO:0044444,GO:0044446,GO:0044464,GO:0048364,GO:0048468,GO:0048469,GO:0048731,GO:0048764,GO:0048765,GO:0048856,GO:0048869,GO:0048878,GO:0050789,GO:0051049,GO:0051924,GO:0055082,GO:0065007,GO:0065008,GO:0071695,GO:0071704,GO:0080147,GO:0090558,GO:0090627,GO:0097272,GO:0097275,GO:0098588,GO:0098805,GO:0099402,GO:0140096,GO:1901564,GO:1905392	-	-	-	-	-	-	-	-	-	-	LON_substr_bdg,Malectin_like,Pkinase_Tyr,zf-C3HC4_2
SpChr4.g5187	85681.XP_006449162.1	1.34e-08	62.8	2C11N@1|root,2QRNH@2759|Eukaryota,37MC1@33090|Viridiplantae,3G7TR@35493|Streptophyta	33090|Viridiplantae	K	transcription factor	-	GO:0000820,GO:0000976,GO:0000977,GO:0000978,GO:0000981,GO:0000987,GO:0001012,GO:0001067,GO:0001101,GO:0001228,GO:0003674,GO:0003676,GO:0003677,GO:0003690,GO:0003700,GO:0005488,GO:0005575,GO:0005622,GO:0005623,GO:0005634,GO:0006139,GO:0006351,GO:0006355,GO:0006357,GO:0006366,GO:0006521,GO:0006725,GO:0006807,GO:0006950,GO:0006970,GO:0007154,GO:0008150,GO:0008152,GO:0009058,GO:0009059,GO:0009414,GO:0009415,GO:0009605,GO:0009628,GO:0009651,GO:0009719,GO:0009725,GO:0009737,GO:0009889,GO:0009891,GO:0009893,GO:0009987,GO:0009991,GO:0010033,GO:0010035,GO:0010467,GO:0010468,GO:0010556,GO:0010557,GO:0010565,GO:0010604,GO:0010628,GO:0016070,GO:0018130,GO:0019219,GO:0019222,GO:0019438,GO:0031323,GO:0031325,GO:0031326,GO:0031328,GO:0031668,GO:0032774,GO:0032870,GO:0033238,GO:0033554,GO:0033993,GO:0034641,GO:0034645,GO:0034654,GO:0042221,GO:0042631,GO:0043170,GO:0043226,GO:0043227,GO:0043229,GO:0043231,GO:0043565,GO:0044212,GO:0044237,GO:0044238,GO:0044249,GO:0044260,GO:0044271,GO:0044424,GO:0044464,GO:0045893,GO:0045935,GO:0045944,GO:0046483,GO:0048518,GO:0048522,GO:0050789,GO:0050794,GO:0050896,GO:0051171,GO:0051173,GO:0051252,GO:0051254,GO:0051716,GO:0060255,GO:0062012,GO:0065007,GO:0070887,GO:0071214,GO:0071215,GO:0071229,GO:0071310,GO:0071396,GO:0071462,GO:0071470,GO:0071472,GO:0071495,GO:0071496,GO:0071704,GO:0080090,GO:0090304,GO:0097159,GO:0097305,GO:0097306,GO:0097659,GO:0104004,GO:0140110,GO:1901360,GO:1901362,GO:1901363,GO:1901576,GO:1901700,GO:1901701,GO:1902680,GO:1903506,GO:1903508,GO:1990837,GO:2000112,GO:2000214,GO:2000377,GO:2001141	-	-	-	-	-	-	-	-	-	-	-
SpChr4.g5188	4098.XP_009597286.1	2.26e-30	116	2CHYP@1|root,2S3QB@2759|Eukaryota,37W2U@33090|Viridiplantae,3GK3X@35493|Streptophyta,44TC0@71274|asterids	33090|Viridiplantae	S	MFP1 attachment factor	MAF1	GO:0000278,GO:0005575,GO:0005622,GO:0005623,GO:0005634,GO:0005635,GO:0005640,GO:0005737,GO:0005794,GO:0005829,GO:0005886,GO:0007049,GO:0007275,GO:0008150,GO:0009791,GO:0009987,GO:0012505,GO:0016020,GO:0016363,GO:0019867,GO:0022622,GO:0031090,GO:0031965,GO:0031967,GO:0031968,GO:0031974,GO:0031975,GO:0031981,GO:0032501,GO:0032502,GO:0034399,GO:0042175,GO:0043226,GO:0043227,GO:0043229,GO:0043231,GO:0043233,GO:0044422,GO:0044424,GO:0044425,GO:0044428,GO:0044444,GO:0044446,GO:0044464,GO:0048364,GO:0048527,GO:0048528,GO:0048731,GO:0048856,GO:0070013,GO:0071944,GO:0090696,GO:0098588,GO:0098805,GO:0099402	-	-	-	-	-	-	-	-	-	-	WPP
SpChr4.g5189	3750.XP_008341634.1	6.77e-17	92	2CDXZ@1|root,2QVZ6@2759|Eukaryota,37PKK@33090|Viridiplantae,3GGA6@35493|Streptophyta,4JNDY@91835|fabids	33090|Viridiplantae	S	Plant calmodulin-binding domain	-	-	-	-	-	-	-	-	-	-	-	-	CaM_binding
SpChr4.g5190	29760.VIT_01s0127g00800.t01	1.78e-185	533	COG1231@1|root,KOG0029@2759|Eukaryota,37QM5@33090|Viridiplantae,3GBX6@35493|Streptophyta	33090|Viridiplantae	Q	Polyamine oxidase	-	-	1.5.3.14,1.5.3.16	ko:K13366	ko00330,ko00410,ko01100,map00330,map00410,map01100	-	R01914,R09076	RC00053,RC00225	ko00000,ko00001,ko01000	-	-	-	Amino_oxidase
SpChr4.g5191	29760.VIT_01s0127g00800.t01	1.3e-170	489	COG1231@1|root,KOG0029@2759|Eukaryota,37QM5@33090|Viridiplantae,3GBX6@35493|Streptophyta	33090|Viridiplantae	Q	Polyamine oxidase	-	-	1.5.3.14,1.5.3.16	ko:K13366	ko00330,ko00410,ko01100,map00330,map00410,map01100	-	R01914,R09076	RC00053,RC00225	ko00000,ko00001,ko01000	-	-	-	Amino_oxidase
SpChr4.g5192	4641.GSMUA_Achr6P24900_001	1.96e-43	150	COG1231@1|root,KOG0029@2759|Eukaryota,37QM5@33090|Viridiplantae,3GBX6@35493|Streptophyta,3KXN6@4447|Liliopsida	33090|Viridiplantae	Q	Polyamine oxidase	-	-	1.5.3.14,1.5.3.16	ko:K13366	ko00330,ko00410,ko01100,map00330,map00410,map01100	-	R01914,R09076	RC00053,RC00225	ko00000,ko00001,ko01000	-	-	-	Amino_oxidase
SpChr4.g5193	3694.POPTR_0012s06870.1	8.88e-20	91.7	COG0553@1|root,KOG1000@2759|Eukaryota,37I6N@33090|Viridiplantae,3GCK6@35493|Streptophyta,4JKPG@91835|fabids	33090|Viridiplantae	L	DNA annealing helicase and endonuclease	-	GO:0000018,GO:0000228,GO:0000733,GO:0003674,GO:0003676,GO:0003824,GO:0004518,GO:0004519,GO:0004520,GO:0004536,GO:0005488,GO:0005515,GO:0005575,GO:0005622,GO:0005623,GO:0005634,GO:0005657,GO:0005694,GO:0006139,GO:0006259,GO:0006260,GO:0006261,GO:0006275,GO:0006281,GO:0006725,GO:0006807,GO:0006950,GO:0006974,GO:0006996,GO:0008150,GO:0008152,GO:0008156,GO:0009058,GO:0009059,GO:0009314,GO:0009411,GO:0009416,GO:0009628,GO:0009889,GO:0009890,GO:0009892,GO:0009987,GO:0010556,GO:0010558,GO:0010605,GO:0016043,GO:0016462,GO:0016787,GO:0016788,GO:0016817,GO:0016818,GO:0017111,GO:0019219,GO:0019222,GO:0031297,GO:0031323,GO:0031324,GO:0031326,GO:0031327,GO:0031593,GO:0031974,GO:0031981,GO:0032392,GO:0033554,GO:0034641,GO:0034645,GO:0036292,GO:0036310,GO:0043170,GO:0043226,GO:0043227,GO:0043228,GO:0043229,GO:0043231,GO:0043232,GO:0043233,GO:0043596,GO:0044237,GO:0044238,GO:0044249,GO:0044260,GO:0044422,GO:0044424,GO:0044427,GO:0044428,GO:0044446,GO:0044454,GO:0044464,GO:0045005,GO:0045910,GO:0045934,GO:0046483,GO:0048478,GO:0048519,GO:0048523,GO:0050789,GO:0050794,GO:0050896,GO:0051052,GO:0051053,GO:0051171,GO:0051172,GO:0051276,GO:0051716,GO:0060255,GO:0065007,GO:0070013,GO:0070530,GO:0071103,GO:0071704,GO:0071840,GO:0080090,GO:0090304,GO:0090305,GO:0090329,GO:0097159,GO:0097617,GO:0140030,GO:0140097,GO:1901360,GO:1901363,GO:1901576,GO:2000104,GO:2000112,GO:2000113	3.6.4.12	ko:K14440	-	-	-	-	ko00000,ko01000,ko03036	-	-	-	HNH,Helicase_C,SNF2_N
SpChr4.g5194	42345.XP_008798475.1	8.26e-239	669	COG1231@1|root,KOG0029@2759|Eukaryota,37QM5@33090|Viridiplantae,3GBX6@35493|Streptophyta,3KXN6@4447|Liliopsida	33090|Viridiplantae	Q	Polyamine oxidase	-	GO:0000166,GO:0003674,GO:0003824,GO:0005488,GO:0006576,GO:0006595,GO:0006598,GO:0006807,GO:0008150,GO:0008152,GO:0009056,GO:0009308,GO:0009310,GO:0009987,GO:0016491,GO:0016645,GO:0016647,GO:0034641,GO:0036094,GO:0042402,GO:0043167,GO:0043168,GO:0044106,GO:0044237,GO:0046592,GO:0048037,GO:0050660,GO:0050662,GO:0055114,GO:0071704,GO:0097159,GO:1901265,GO:1901363,GO:1901564,GO:1901565,GO:1901575	1.5.3.14,1.5.3.16	ko:K13366	ko00330,ko00410,ko01100,map00330,map00410,map01100	-	R01914,R09076	RC00053,RC00225	ko00000,ko00001,ko01000	-	-	-	Amino_oxidase
SpChr4.g5195	3694.POPTR_0012s06870.1	1.47e-17	85.5	COG0553@1|root,KOG1000@2759|Eukaryota,37I6N@33090|Viridiplantae,3GCK6@35493|Streptophyta,4JKPG@91835|fabids	33090|Viridiplantae	L	DNA annealing helicase and endonuclease	-	GO:0000018,GO:0000228,GO:0000733,GO:0003674,GO:0003676,GO:0003824,GO:0004518,GO:0004519,GO:0004520,GO:0004536,GO:0005488,GO:0005515,GO:0005575,GO:0005622,GO:0005623,GO:0005634,GO:0005657,GO:0005694,GO:0006139,GO:0006259,GO:0006260,GO:0006261,GO:0006275,GO:0006281,GO:0006725,GO:0006807,GO:0006950,GO:0006974,GO:0006996,GO:0008150,GO:0008152,GO:0008156,GO:0009058,GO:0009059,GO:0009314,GO:0009411,GO:0009416,GO:0009628,GO:0009889,GO:0009890,GO:0009892,GO:0009987,GO:0010556,GO:0010558,GO:0010605,GO:0016043,GO:0016462,GO:0016787,GO:0016788,GO:0016817,GO:0016818,GO:0017111,GO:0019219,GO:0019222,GO:0031297,GO:0031323,GO:0031324,GO:0031326,GO:0031327,GO:0031593,GO:0031974,GO:0031981,GO:0032392,GO:0033554,GO:0034641,GO:0034645,GO:0036292,GO:0036310,GO:0043170,GO:0043226,GO:0043227,GO:0043228,GO:0043229,GO:0043231,GO:0043232,GO:0043233,GO:0043596,GO:0044237,GO:0044238,GO:0044249,GO:0044260,GO:0044422,GO:0044424,GO:0044427,GO:0044428,GO:0044446,GO:0044454,GO:0044464,GO:0045005,GO:0045910,GO:0045934,GO:0046483,GO:0048478,GO:0048519,GO:0048523,GO:0050789,GO:0050794,GO:0050896,GO:0051052,GO:0051053,GO:0051171,GO:0051172,GO:0051276,GO:0051716,GO:0060255,GO:0065007,GO:0070013,GO:0070530,GO:0071103,GO:0071704,GO:0071840,GO:0080090,GO:0090304,GO:0090305,GO:0090329,GO:0097159,GO:0097617,GO:0140030,GO:0140097,GO:1901360,GO:1901363,GO:1901576,GO:2000104,GO:2000112,GO:2000113	3.6.4.12	ko:K14440	-	-	-	-	ko00000,ko01000,ko03036	-	-	-	HNH,Helicase_C,SNF2_N
SpChr4.g5197	29760.VIT_01s0127g00800.t01	7.81e-210	594	COG1231@1|root,KOG0029@2759|Eukaryota,37QM5@33090|Viridiplantae,3GBX6@35493|Streptophyta	33090|Viridiplantae	Q	Polyamine oxidase	-	-	1.5.3.14,1.5.3.16	ko:K13366	ko00330,ko00410,ko01100,map00330,map00410,map01100	-	R01914,R09076	RC00053,RC00225	ko00000,ko00001,ko01000	-	-	-	Amino_oxidase
SpChr4.g5198	3694.POPTR_0012s06870.1	2.99e-18	87.4	COG0553@1|root,KOG1000@2759|Eukaryota,37I6N@33090|Viridiplantae,3GCK6@35493|Streptophyta,4JKPG@91835|fabids	33090|Viridiplantae	L	DNA annealing helicase and endonuclease	-	GO:0000018,GO:0000228,GO:0000733,GO:0003674,GO:0003676,GO:0003824,GO:0004518,GO:0004519,GO:0004520,GO:0004536,GO:0005488,GO:0005515,GO:0005575,GO:0005622,GO:0005623,GO:0005634,GO:0005657,GO:0005694,GO:0006139,GO:0006259,GO:0006260,GO:0006261,GO:0006275,GO:0006281,GO:0006725,GO:0006807,GO:0006950,GO:0006974,GO:0006996,GO:0008150,GO:0008152,GO:0008156,GO:0009058,GO:0009059,GO:0009314,GO:0009411,GO:0009416,GO:0009628,GO:0009889,GO:0009890,GO:0009892,GO:0009987,GO:0010556,GO:0010558,GO:0010605,GO:0016043,GO:0016462,GO:0016787,GO:0016788,GO:0016817,GO:0016818,GO:0017111,GO:0019219,GO:0019222,GO:0031297,GO:0031323,GO:0031324,GO:0031326,GO:0031327,GO:0031593,GO:0031974,GO:0031981,GO:0032392,GO:0033554,GO:0034641,GO:0034645,GO:0036292,GO:0036310,GO:0043170,GO:0043226,GO:0043227,GO:0043228,GO:0043229,GO:0043231,GO:0043232,GO:0043233,GO:0043596,GO:0044237,GO:0044238,GO:0044249,GO:0044260,GO:0044422,GO:0044424,GO:0044427,GO:0044428,GO:0044446,GO:0044454,GO:0044464,GO:0045005,GO:0045910,GO:0045934,GO:0046483,GO:0048478,GO:0048519,GO:0048523,GO:0050789,GO:0050794,GO:0050896,GO:0051052,GO:0051053,GO:0051171,GO:0051172,GO:0051276,GO:0051716,GO:0060255,GO:0065007,GO:0070013,GO:0070530,GO:0071103,GO:0071704,GO:0071840,GO:0080090,GO:0090304,GO:0090305,GO:0090329,GO:0097159,GO:0097617,GO:0140030,GO:0140097,GO:1901360,GO:1901363,GO:1901576,GO:2000104,GO:2000112,GO:2000113	3.6.4.12	ko:K14440	-	-	-	-	ko00000,ko01000,ko03036	-	-	-	HNH,Helicase_C,SNF2_N
SpChr4.g5199	85681.XP_006440688.1	2.68e-111	365	COG0553@1|root,KOG1000@2759|Eukaryota,37I6N@33090|Viridiplantae,3GCK6@35493|Streptophyta	33090|Viridiplantae	B	DNA annealing helicase and endonuclease	-	GO:0000018,GO:0000228,GO:0000733,GO:0003674,GO:0003676,GO:0003824,GO:0004518,GO:0004519,GO:0004520,GO:0004536,GO:0005488,GO:0005515,GO:0005575,GO:0005622,GO:0005623,GO:0005634,GO:0005657,GO:0005694,GO:0006139,GO:0006259,GO:0006260,GO:0006261,GO:0006275,GO:0006281,GO:0006725,GO:0006807,GO:0006950,GO:0006974,GO:0006996,GO:0008150,GO:0008152,GO:0008156,GO:0009058,GO:0009059,GO:0009314,GO:0009411,GO:0009416,GO:0009628,GO:0009889,GO:0009890,GO:0009892,GO:0009987,GO:0010556,GO:0010558,GO:0010605,GO:0016043,GO:0016462,GO:0016787,GO:0016788,GO:0016817,GO:0016818,GO:0017111,GO:0019219,GO:0019222,GO:0031297,GO:0031323,GO:0031324,GO:0031326,GO:0031327,GO:0031593,GO:0031974,GO:0031981,GO:0032392,GO:0033554,GO:0034641,GO:0034645,GO:0036292,GO:0036310,GO:0043170,GO:0043226,GO:0043227,GO:0043228,GO:0043229,GO:0043231,GO:0043232,GO:0043233,GO:0043596,GO:0044237,GO:0044238,GO:0044249,GO:0044260,GO:0044422,GO:0044424,GO:0044427,GO:0044428,GO:0044446,GO:0044454,GO:0044464,GO:0045005,GO:0045910,GO:0045934,GO:0046483,GO:0048478,GO:0048519,GO:0048523,GO:0050789,GO:0050794,GO:0050896,GO:0051052,GO:0051053,GO:0051171,GO:0051172,GO:0051276,GO:0051716,GO:0060255,GO:0065007,GO:0070013,GO:0070530,GO:0071103,GO:0071704,GO:0071840,GO:0080090,GO:0090304,GO:0090305,GO:0090329,GO:0097159,GO:0097617,GO:0140030,GO:0140097,GO:1901360,GO:1901363,GO:1901576,GO:2000104,GO:2000112,GO:2000113	3.6.4.12	ko:K14440	-	-	-	-	ko00000,ko01000,ko03036	-	-	-	HNH,Helicase_C,SNF2_N
SpChr4.g5200	42345.XP_008792749.1	0	1262	KOG4722@1|root,KOG4722@2759|Eukaryota,37Q0I@33090|Viridiplantae,3GC3T@35493|Streptophyta,3KMIM@4447|Liliopsida	33090|Viridiplantae	A	S phase cyclin A-associated protein in the endoplasmic reticulum	-	-	-	-	-	-	-	-	-	-	-	-	SCAPER_N
SpChr4.g5201	42345.XP_008792748.1	0	1398	COG0542@1|root,KOG1051@2759|Eukaryota,37HTR@33090|Viridiplantae,3G8HA@35493|Streptophyta,3KSXJ@4447|Liliopsida	33090|Viridiplantae	O	Belongs to the ClpA ClpB family	CLPB3	GO:0005575,GO:0005622,GO:0005623,GO:0005737,GO:0006950,GO:0006996,GO:0008150,GO:0009266,GO:0009408,GO:0009507,GO:0009532,GO:0009536,GO:0009570,GO:0009628,GO:0009657,GO:0009658,GO:0009987,GO:0016043,GO:0043226,GO:0043227,GO:0043229,GO:0043231,GO:0044422,GO:0044424,GO:0044434,GO:0044435,GO:0044444,GO:0044446,GO:0044464,GO:0050896,GO:0071840	-	ko:K03695	ko04213,map04213	-	-	-	ko00000,ko00001,ko03110	-	-	-	AAA,AAA_2,ClpB_D2-small,Clp_N
SpChr4.g5202	4555.Si037339m	2.86e-51	176	COG1758@1|root,KOG3405@2759|Eukaryota,37U1R@33090|Viridiplantae,3GHX4@35493|Streptophyta,3KZ3I@4447|Liliopsida,3IH4M@38820|Poales	33090|Viridiplantae	K	DNA-directed RNA polymerases I, II, and III	-	GO:0000418,GO:0000419,GO:0000428,GO:0003674,GO:0003824,GO:0003899,GO:0005575,GO:0005622,GO:0005623,GO:0005634,GO:0005654,GO:0005665,GO:0005666,GO:0005730,GO:0005736,GO:0006139,GO:0006351,GO:0006360,GO:0006366,GO:0006383,GO:0006725,GO:0006807,GO:0008150,GO:0008152,GO:0009058,GO:0009059,GO:0009987,GO:0010467,GO:0016070,GO:0016591,GO:0016740,GO:0016772,GO:0016779,GO:0018130,GO:0019438,GO:0030880,GO:0031974,GO:0031981,GO:0032774,GO:0032991,GO:0034062,GO:0034641,GO:0034645,GO:0034654,GO:0043170,GO:0043226,GO:0043227,GO:0043228,GO:0043229,GO:0043231,GO:0043232,GO:0043233,GO:0044237,GO:0044238,GO:0044249,GO:0044260,GO:0044271,GO:0044422,GO:0044424,GO:0044428,GO:0044446,GO:0044451,GO:0044452,GO:0044464,GO:0046483,GO:0055029,GO:0061695,GO:0070013,GO:0071704,GO:0090304,GO:0097659,GO:0097747,GO:0140098,GO:1901360,GO:1901362,GO:1901576,GO:1902494,GO:1990234	-	ko:K03014	ko00230,ko00240,ko01100,ko03020,ko04623,ko05016,ko05169,map00230,map00240,map01100,map03020,map04623,map05016,map05169	M00180,M00181,M00182	R00435,R00441,R00442,R00443	RC02795	br01611,ko00000,ko00001,ko00002,ko03021,ko03400	-	-	-	RNA_pol_Rpb6
SpChr4.g5203	29760.VIT_01s0011g00660.t01	8.16e-104	335	KOG4197@1|root,KOG4197@2759|Eukaryota,37PZQ@33090|Viridiplantae,3GGSG@35493|Streptophyta	33090|Viridiplantae	S	Pentatricopeptide repeat-containing protein	-	GO:0003674,GO:0003676,GO:0003723,GO:0003824,GO:0004518,GO:0004519,GO:0005488,GO:0005575,GO:0005622,GO:0005623,GO:0005737,GO:0006139,GO:0006396,GO:0006725,GO:0006807,GO:0008150,GO:0008152,GO:0009451,GO:0009507,GO:0009536,GO:0009987,GO:0010467,GO:0016070,GO:0016787,GO:0016788,GO:0031425,GO:0034641,GO:0043170,GO:0043226,GO:0043227,GO:0043229,GO:0043231,GO:0043412,GO:0044237,GO:0044238,GO:0044424,GO:0044444,GO:0044464,GO:0046483,GO:0071704,GO:0090304,GO:0090305,GO:0097159,GO:1900865,GO:1901360,GO:1901363	-	-	-	-	-	-	-	-	-	-	DYW_deaminase,PPR,PPR_2
SpChr4.g5204	42345.XP_008785955.1	5.08e-41	137	KOG3801@1|root,KOG3801@2759|Eukaryota,37W1Q@33090|Viridiplantae,3GK4T@35493|Streptophyta,3M1XQ@4447|Liliopsida	33090|Viridiplantae	A	Belongs to the complex I LYR family	-	-	-	ko:K22069	-	-	-	-	ko00000,ko03029	-	-	-	Complex1_LYR
SpChr4.g5205	4641.GSMUA_Achr11P06840_001	0.00068	43.1	2E2JX@1|root,2S9T8@2759|Eukaryota,37X1I@33090|Viridiplantae,3GMGF@35493|Streptophyta,3M1Y4@4447|Liliopsida	33090|Viridiplantae	S	CLAVATA3 ESR (CLE)-related protein	-	GO:0003674,GO:0005102,GO:0005488,GO:0005515,GO:0005575,GO:0005576,GO:0007154,GO:0007267,GO:0008150,GO:0009987,GO:0023052,GO:0030154,GO:0032502,GO:0033612,GO:0045165,GO:0045168,GO:0048046,GO:0048869	-	-	-	-	-	-	-	-	-	-	-
SpChr4.g5206	42345.XP_008777762.1	2.65e-35	143	28P0R@1|root,2QVMA@2759|Eukaryota,37QPP@33090|Viridiplantae,3GG82@35493|Streptophyta,3M0SP@4447|Liliopsida	33090|Viridiplantae	S	BAG family molecular chaperone regulator 8	-	GO:0005575,GO:0005623,GO:0005886,GO:0005911,GO:0006457,GO:0008150,GO:0009266,GO:0009506,GO:0009605,GO:0009607,GO:0009628,GO:0009987,GO:0016020,GO:0030054,GO:0043207,GO:0044464,GO:0050896,GO:0055044,GO:0071944	-	-	-	-	-	-	-	-	-	-	BAG
SpChr4.g5207	2711.XP_006477622.1	1.17e-99	307	KOG3065@1|root,KOG3065@2759|Eukaryota,37NC6@33090|Viridiplantae,3GDAR@35493|Streptophyta	33090|Viridiplantae	U	SNAP25 homologous protein	SNAP29	GO:0000278,GO:0000281,GO:0000910,GO:0000911,GO:0001101,GO:0003674,GO:0005484,GO:0005488,GO:0005515,GO:0005575,GO:0005622,GO:0005623,GO:0005737,GO:0005886,GO:0006810,GO:0007049,GO:0008150,GO:0009504,GO:0009507,GO:0009536,GO:0009605,GO:0009607,GO:0009612,GO:0009628,GO:0009719,GO:0009725,GO:0009737,GO:0009987,GO:0010033,GO:0016020,GO:0016021,GO:0016043,GO:0016192,GO:0022402,GO:0031224,GO:0032506,GO:0033993,GO:0042221,GO:0043207,GO:0043226,GO:0043227,GO:0043229,GO:0043231,GO:0044424,GO:0044425,GO:0044444,GO:0044464,GO:0050896,GO:0051179,GO:0051234,GO:0051301,GO:0051704,GO:0051707,GO:0061024,GO:0061025,GO:0061640,GO:0071840,GO:0071944,GO:0097305,GO:1901700,GO:1902410,GO:1903047	-	ko:K08509,ko:K18211	ko04130,ko04140,ko04721,ko04911,map04130,map04140,map04721,map04911	-	-	-	ko00000,ko00001,ko04131	-	-	-	-
SpChr4.g5208	29760.VIT_14s0108g01560.t01	0	1150	COG0058@1|root,KOG2099@2759|Eukaryota,37R36@33090|Viridiplantae,3GBRD@35493|Streptophyta	33090|Viridiplantae	G	Phosphorylase is an important allosteric enzyme in carbohydrate metabolism. Enzymes from different sources differ in their regulatory mechanisms and in their natural substrates. However, all known phosphorylases share catalytic and structural properties	PHO2	GO:0000272,GO:0001101,GO:0003674,GO:0003824,GO:0004645,GO:0005488,GO:0005515,GO:0005575,GO:0005622,GO:0005623,GO:0005737,GO:0005975,GO:0005976,GO:0005977,GO:0005980,GO:0006073,GO:0006091,GO:0006112,GO:0006950,GO:0008144,GO:0008150,GO:0008152,GO:0008184,GO:0009056,GO:0009057,GO:0009251,GO:0009266,GO:0009414,GO:0009415,GO:0009501,GO:0009507,GO:0009532,GO:0009536,GO:0009570,GO:0009628,GO:0009987,GO:0010035,GO:0015980,GO:0016052,GO:0016740,GO:0016757,GO:0016758,GO:0019842,GO:0030170,GO:0036094,GO:0042221,GO:0042802,GO:0043167,GO:0043168,GO:0043170,GO:0043226,GO:0043227,GO:0043229,GO:0043231,GO:0044042,GO:0044237,GO:0044238,GO:0044247,GO:0044248,GO:0044260,GO:0044262,GO:0044264,GO:0044275,GO:0044422,GO:0044424,GO:0044434,GO:0044435,GO:0044444,GO:0044446,GO:0044464,GO:0048037,GO:0050662,GO:0050896,GO:0055114,GO:0070279,GO:0071704,GO:0097159,GO:1901363,GO:1901575,GO:1901700	2.4.1.1	ko:K00688	ko00500,ko01100,ko01110,ko02026,ko04217,ko04910,ko04922,ko04931,map00500,map01100,map01110,map02026,map04217,map04910,map04922,map04931	-	R02111	-	ko00000,ko00001,ko01000	-	GT35	-	Phosphorylase
SpChr4.g5209	42345.XP_008776476.1	3.52e-87	301	28K8U@1|root,2QSPI@2759|Eukaryota,37HRB@33090|Viridiplantae,3GD95@35493|Streptophyta,3KYKB@4447|Liliopsida	33090|Viridiplantae	S	ELM2 domain-containing protein	-	-	-	-	-	-	-	-	-	-	-	-	Myb_DNA-binding
SpChr4.g5211	77586.LPERR12G09010.1	0	898	COG1004@1|root,KOG2666@2759|Eukaryota,37K9E@33090|Viridiplantae,3G8DJ@35493|Streptophyta,3KYDA@4447|Liliopsida,3I9Y3@38820|Poales	33090|Viridiplantae	GT	UDP-glucose 6-dehydrogenase	UGD1	GO:0003674,GO:0003824,GO:0003979,GO:0005575,GO:0005576,GO:0005618,GO:0005622,GO:0005623,GO:0005634,GO:0005737,GO:0005829,GO:0005975,GO:0005976,GO:0006022,GO:0006023,GO:0006024,GO:0006065,GO:0006082,GO:0006139,GO:0006725,GO:0006793,GO:0006807,GO:0008150,GO:0008152,GO:0009058,GO:0009059,GO:0009225,GO:0009226,GO:0009664,GO:0009987,GO:0010393,GO:0016043,GO:0016053,GO:0016491,GO:0016614,GO:0016616,GO:0017144,GO:0018130,GO:0019438,GO:0019752,GO:0030203,GO:0030312,GO:0034641,GO:0034654,GO:0043170,GO:0043226,GO:0043227,GO:0043229,GO:0043231,GO:0043436,GO:0044237,GO:0044238,GO:0044249,GO:0044271,GO:0044281,GO:0044283,GO:0044424,GO:0044444,GO:0044464,GO:0045229,GO:0045488,GO:0046394,GO:0046398,GO:0046483,GO:0048046,GO:0052546,GO:0055086,GO:0055114,GO:0071554,GO:0071555,GO:0071669,GO:0071704,GO:0071840,GO:0071944,GO:1901135,GO:1901137,GO:1901360,GO:1901362,GO:1901564,GO:1901566,GO:1901576	1.1.1.22	ko:K00012	ko00040,ko00053,ko00520,ko01100,map00040,map00053,map00520,map01100	M00014,M00129,M00361,M00362	R00286	RC00291	ko00000,ko00001,ko00002,ko01000	-	-	-	UDPG_MGDP_dh,UDPG_MGDP_dh_C,UDPG_MGDP_dh_N
SpChr4.g5212	218851.Aquca_002_00794.1	5.95e-168	493	KOG1169@1|root,KOG1169@2759|Eukaryota,37SCE@33090|Viridiplantae,3G782@35493|Streptophyta	33090|Viridiplantae	IT	Diacylglycerol kinase	-	GO:0003674,GO:0005488,GO:0005509,GO:0043167,GO:0043169,GO:0046872	2.7.1.107	ko:K00901	ko00561,ko00564,ko01100,ko01110,ko04070,ko04072,ko05231,map00561,map00564,map01100,map01110,map04070,map04072,map05231	-	R02240	RC00002,RC00017	ko00000,ko00001,ko01000	-	-	-	C1_1,DAGK_acc,DAGK_cat
SpChr4.g5213	42345.XP_008775249.1	3.18e-109	341	28PN0@1|root,2QWA1@2759|Eukaryota,37K2C@33090|Viridiplantae,3GDFK@35493|Streptophyta,3KRHS@4447|Liliopsida	33090|Viridiplantae	S	Targeting protein for Xklp2 (TPX2)	-	-	-	-	-	-	-	-	-	-	-	-	TPX2
SpChr4.g5214	3760.EMJ17168	1.03e-71	219	COG2238@1|root,KOG3411@2759|Eukaryota,37TVU@33090|Viridiplantae,3GI6B@35493|Streptophyta,4JTPS@91835|fabids	33090|Viridiplantae	J	Ribosomal protein S19e	RPS19	-	-	ko:K02966	ko03010,map03010	M00177,M00179	-	-	br01610,ko00000,ko00001,ko00002,ko03011	-	-	-	Ribosomal_S19e
SpChr4.g5215	981085.XP_010089618.1	6.07e-307	914	KOG1020@1|root,KOG1020@2759|Eukaryota,37IYX@33090|Viridiplantae,3GBSW@35493|Streptophyta,4JFZ7@91835|fabids	33090|Viridiplantae	K	Sister chromatid cohesion protein	-	GO:0000003,GO:0000070,GO:0000122,GO:0000278,GO:0000280,GO:0000428,GO:0000819,GO:0001654,GO:0001655,GO:0001656,GO:0001822,GO:0003006,GO:0003007,GO:0003008,GO:0003151,GO:0003674,GO:0005488,GO:0005515,GO:0005575,GO:0005622,GO:0005623,GO:0005634,GO:0005654,GO:0006355,GO:0006357,GO:0006950,GO:0006974,GO:0006996,GO:0007049,GO:0007059,GO:0007062,GO:0007064,GO:0007275,GO:0007399,GO:0007417,GO:0007420,GO:0007423,GO:0007507,GO:0007548,GO:0007600,GO:0007605,GO:0008022,GO:0008104,GO:0008150,GO:0009314,GO:0009628,GO:0009653,GO:0009790,GO:0009887,GO:0009889,GO:0009890,GO:0009892,GO:0009893,GO:0009987,GO:0010165,GO:0010171,GO:0010212,GO:0010468,GO:0010556,GO:0010558,GO:0010604,GO:0010605,GO:0010629,GO:0010638,GO:0010720,GO:0016043,GO:0016591,GO:0019219,GO:0019222,GO:0019899,GO:0019904,GO:0022008,GO:0022402,GO:0022414,GO:0030154,GO:0030326,GO:0030334,GO:0030335,GO:0030880,GO:0031056,GO:0031058,GO:0031063,GO:0031065,GO:0031323,GO:0031324,GO:0031325,GO:0031326,GO:0031327,GO:0031399,GO:0031401,GO:0031974,GO:0031981,GO:0032039,GO:0032116,GO:0032268,GO:0032270,GO:0032501,GO:0032502,GO:0032879,GO:0032991,GO:0033036,GO:0033043,GO:0033044,GO:0033365,GO:0033554,GO:0034085,GO:0034086,GO:0034088,GO:0034502,GO:0034613,GO:0035107,GO:0035108,GO:0035112,GO:0035113,GO:0035115,GO:0035136,GO:0035239,GO:0035261,GO:0035295,GO:0040007,GO:0040008,GO:0040012,GO:0040017,GO:0042471,GO:0042634,GO:0042826,GO:0043226,GO:0043227,GO:0043229,GO:0043231,GO:0043233,GO:0043388,GO:0043583,GO:0044093,GO:0044422,GO:0044424,GO:0044428,GO:0044446,GO:0044451,GO:0044464,GO:0045595,GO:0045597,GO:0045892,GO:0045934,GO:0045995,GO:0047485,GO:0048285,GO:0048513,GO:0048518,GO:0048519,GO:0048522,GO:0048523,GO:0048546,GO:0048557,GO:0048562,GO:0048565,GO:0048566,GO:0048568,GO:0048589,GO:0048592,GO:0048598,GO:0048608,GO:0048638,GO:0048699,GO:0048731,GO:0048736,GO:0048806,GO:0048856,GO:0048869,GO:0050767,GO:0050769,GO:0050789,GO:0050793,GO:0050794,GO:0050877,GO:0050890,GO:0050896,GO:0050954,GO:0051094,GO:0051098,GO:0051099,GO:0051101,GO:0051128,GO:0051130,GO:0051171,GO:0051172,GO:0051173,GO:0051179,GO:0051239,GO:0051240,GO:0051246,GO:0051247,GO:0051252,GO:0051253,GO:0051270,GO:0051272,GO:0051276,GO:0051641,GO:0051716,GO:0051960,GO:0051962,GO:0055029,GO:0055123,GO:0060065,GO:0060173,GO:0060255,GO:0060284,GO:0060322,GO:0060323,GO:0060324,GO:0060325,GO:0061008,GO:0061010,GO:0061038,GO:0061458,GO:0061695,GO:0065007,GO:0065009,GO:0070013,GO:0070087,GO:0070727,GO:0071168,GO:0071214,GO:0071478,GO:0071479,GO:0071481,GO:0071840,GO:0071921,GO:0072001,GO:0072359,GO:0080090,GO:0090311,GO:0090312,GO:0090596,GO:0090694,GO:0098813,GO:0104004,GO:0140014,GO:1902275,GO:1902494,GO:1902679,GO:1903047,GO:1903506,GO:1903507,GO:1905269,GO:1990234,GO:2000026,GO:2000112,GO:2000113,GO:2000145,GO:2000147,GO:2001141,GO:2001222,GO:2001224,GO:2001252	-	ko:K06672	ko04111,map04111	-	-	-	ko00000,ko00001,ko03036	-	-	-	Cohesin_HEAT,Nipped-B_C,PHD
SpChr4.g5216	102107.XP_008221519.1	8.05e-85	267	COG2723@1|root,KOG0626@2759|Eukaryota,37SGT@33090|Viridiplantae,3GBC4@35493|Streptophyta,4JJFC@91835|fabids	33090|Viridiplantae	G	Belongs to the glycosyl hydrolase 1 family	-	GO:0003674,GO:0003824,GO:0004553,GO:0004565,GO:0005575,GO:0005576,GO:0005622,GO:0005623,GO:0005737,GO:0008150,GO:0008152,GO:0008422,GO:0009507,GO:0009536,GO:0015925,GO:0015926,GO:0016787,GO:0016798,GO:0033907,GO:0042973,GO:0043226,GO:0043227,GO:0043229,GO:0043231,GO:0044424,GO:0044444,GO:0044464,GO:0048046,GO:0071704,GO:0080079,GO:0080083,GO:1901135,GO:1901657	3.2.1.21	ko:K01188	ko00460,ko00500,ko00940,ko01100,ko01110,map00460,map00500,map00940,map01100,map01110	-	R00026,R02558,R02887,R02985,R03527,R04949,R04998,R10035,R10039,R10040	RC00049,RC00059,RC00171,RC00262,RC00397,RC00451,RC00714,RC00746,RC01248	ko00000,ko00001,ko01000	-	GH1	-	Glyco_hydro_1
SpChr4.g5217	29760.VIT_01s0011g00750.t01	1.33e-79	253	COG2723@1|root,KOG0626@2759|Eukaryota,37SGT@33090|Viridiplantae,3GBC4@35493|Streptophyta	33090|Viridiplantae	G	Belongs to the glycosyl hydrolase 1 family	-	GO:0003674,GO:0003824,GO:0004553,GO:0004565,GO:0005575,GO:0005576,GO:0005622,GO:0005623,GO:0005737,GO:0008150,GO:0008152,GO:0008422,GO:0009507,GO:0009536,GO:0015925,GO:0015926,GO:0016787,GO:0016798,GO:0033907,GO:0042973,GO:0043226,GO:0043227,GO:0043229,GO:0043231,GO:0044424,GO:0044444,GO:0044464,GO:0048046,GO:0071704,GO:0080079,GO:0080083,GO:1901135,GO:1901657	3.2.1.21	ko:K01188	ko00460,ko00500,ko00940,ko01100,ko01110,map00460,map00500,map00940,map01100,map01110	-	R00026,R02558,R02887,R02985,R03527,R04949,R04998,R10035,R10039,R10040	RC00049,RC00059,RC00171,RC00262,RC00397,RC00451,RC00714,RC00746,RC01248	ko00000,ko00001,ko01000	-	GH1	-	Glyco_hydro_1
SpChr4.g5218	42345.XP_008811142.1	4.71e-127	367	28JIC@1|root,2QRXG@2759|Eukaryota,37J0S@33090|Viridiplantae,3G8ZA@35493|Streptophyta,3KTCS@4447|Liliopsida	33090|Viridiplantae	S	F-box-like	-	GO:0000151,GO:0005575,GO:0005622,GO:0005623,GO:0006508,GO:0006511,GO:0006807,GO:0008150,GO:0008152,GO:0009056,GO:0009057,GO:0009987,GO:0010498,GO:0019538,GO:0019941,GO:0030163,GO:0032991,GO:0043161,GO:0043170,GO:0043632,GO:0044237,GO:0044238,GO:0044248,GO:0044257,GO:0044260,GO:0044265,GO:0044267,GO:0044424,GO:0044464,GO:0051603,GO:0071704,GO:1901564,GO:1901565,GO:1901575,GO:1902494,GO:1990234	-	-	-	-	-	-	-	-	-	-	F-box-like
SpChr4.g5220	42345.XP_008799530.1	9.29e-12	70.9	2CMNW@1|root,2QR42@2759|Eukaryota,37PP0@33090|Viridiplantae,3GGB8@35493|Streptophyta,3KV9N@4447|Liliopsida	33090|Viridiplantae	-	-	-	-	-	-	-	-	-	-	-	-	-	-	-
SpChr4.g5221	4641.GSMUA_Achr1P13560_001	4.44e-67	223	KOG4197@1|root,KOG4197@2759|Eukaryota,37IFV@33090|Viridiplantae,3GD6H@35493|Streptophyta,3KNQU@4447|Liliopsida	33090|Viridiplantae	O	Pentatricopeptide repeat-containing protein	-	GO:0003674,GO:0003676,GO:0003723,GO:0003824,GO:0004518,GO:0004519,GO:0005488,GO:0005575,GO:0005622,GO:0005623,GO:0005737,GO:0005739,GO:0006139,GO:0006725,GO:0006807,GO:0008150,GO:0008152,GO:0009451,GO:0009987,GO:0016070,GO:0016787,GO:0016788,GO:0034641,GO:0043170,GO:0043226,GO:0043227,GO:0043229,GO:0043231,GO:0043412,GO:0044237,GO:0044238,GO:0044424,GO:0044444,GO:0044464,GO:0046483,GO:0071704,GO:0090304,GO:0090305,GO:0097159,GO:1901360,GO:1901363	-	-	-	-	-	-	-	-	-	-	PPR,PPR_2,PPR_3
SpChr4.g5222	3983.cassava4.1_003735m	1.04e-173	505	KOG4197@1|root,KOG4197@2759|Eukaryota,37IFV@33090|Viridiplantae,3GD6H@35493|Streptophyta,4JEEX@91835|fabids	33090|Viridiplantae	S	Pentatricopeptide repeat-containing protein	-	GO:0003674,GO:0003676,GO:0003723,GO:0003824,GO:0004518,GO:0004519,GO:0005488,GO:0005575,GO:0005622,GO:0005623,GO:0005737,GO:0005739,GO:0006139,GO:0006725,GO:0006807,GO:0008150,GO:0008152,GO:0009451,GO:0009987,GO:0016070,GO:0016787,GO:0016788,GO:0034641,GO:0043170,GO:0043226,GO:0043227,GO:0043229,GO:0043231,GO:0043412,GO:0044237,GO:0044238,GO:0044424,GO:0044444,GO:0044464,GO:0046483,GO:0071704,GO:0090304,GO:0090305,GO:0097159,GO:1901360,GO:1901363	-	-	-	-	-	-	-	-	-	-	PPR,PPR_2,PPR_3
SpChr4.g5223	4513.MLOC_26389.1	5e-130	394	KOG4197@1|root,KOG4197@2759|Eukaryota,37R87@33090|Viridiplantae,3GF0K@35493|Streptophyta,3KYB4@4447|Liliopsida,3I6E3@38820|Poales	33090|Viridiplantae	S	Pentatricopeptide repeat domain	-	GO:0003674,GO:0003676,GO:0003723,GO:0003824,GO:0004518,GO:0004519,GO:0005488,GO:0005575,GO:0005622,GO:0005623,GO:0006139,GO:0006725,GO:0006807,GO:0008150,GO:0008152,GO:0009451,GO:0009987,GO:0016070,GO:0016787,GO:0016788,GO:0034641,GO:0043170,GO:0043226,GO:0043227,GO:0043229,GO:0043231,GO:0043412,GO:0044237,GO:0044238,GO:0044424,GO:0044464,GO:0046483,GO:0071704,GO:0090304,GO:0090305,GO:0097159,GO:1901360,GO:1901363	-	-	-	-	-	-	-	-	-	-	PPR,PPR_1,PPR_2
SpChr4.g5224	218851.Aquca_002_00823.1	4.48e-208	679	28PKD@1|root,2QW8G@2759|Eukaryota,37KQR@33090|Viridiplantae,3G8JM@35493|Streptophyta	33090|Viridiplantae	S	isoform X1	-	-	-	-	-	-	-	-	-	-	-	-	-
SpChr4.g5225	29760.VIT_13s0067g03080.t01	2.84e-104	352	COG0240@1|root,KOG4197@1|root,KOG2711@2759|Eukaryota,KOG4197@2759|Eukaryota,37NZ4@33090|Viridiplantae,3GEUM@35493|Streptophyta	33090|Viridiplantae	C	Glycerol-3-phosphate dehydrogenase NAD( )	-	GO:0002376,GO:0005575,GO:0005622,GO:0005623,GO:0005737,GO:0006629,GO:0006950,GO:0006952,GO:0006955,GO:0008150,GO:0008152,GO:0008610,GO:0009058,GO:0009507,GO:0009526,GO:0009536,GO:0009605,GO:0009607,GO:0009627,GO:0009814,GO:0009941,GO:0009987,GO:0031967,GO:0031975,GO:0043207,GO:0043226,GO:0043227,GO:0043229,GO:0043231,GO:0044237,GO:0044238,GO:0044249,GO:0044255,GO:0044422,GO:0044424,GO:0044434,GO:0044435,GO:0044444,GO:0044446,GO:0044464,GO:0045017,GO:0045087,GO:0046486,GO:0050896,GO:0051704,GO:0051707,GO:0071704,GO:0098542,GO:1901576	1.1.1.8	ko:K00006	ko00564,ko01110,ko04011,map00564,map01110,map04011	-	R00842	RC00029	ko00000,ko00001,ko01000	-	-	-	NAD_Gly3P_dh_C,NAD_Gly3P_dh_N
SpChr4.g5226	42345.XP_008794122.1	6.37e-223	625	KOG0313@1|root,KOG0313@2759|Eukaryota,37NHN@33090|Viridiplantae,3GASP@35493|Streptophyta,3KMHB@4447|Liliopsida	33090|Viridiplantae	Z	Required for maturation of ribosomal RNAs and formation of the large ribosomal subunit	-	GO:0000151,GO:0000460,GO:0000470,GO:0005575,GO:0005622,GO:0005623,GO:0005634,GO:0005730,GO:0005911,GO:0006139,GO:0006364,GO:0006396,GO:0006725,GO:0006807,GO:0008150,GO:0008152,GO:0009506,GO:0009987,GO:0010467,GO:0016070,GO:0016072,GO:0022613,GO:0030054,GO:0030684,GO:0030686,GO:0030687,GO:0031461,GO:0031974,GO:0031981,GO:0032991,GO:0034470,GO:0034641,GO:0034660,GO:0042254,GO:0042273,GO:0043170,GO:0043226,GO:0043227,GO:0043228,GO:0043229,GO:0043231,GO:0043232,GO:0043233,GO:0044085,GO:0044237,GO:0044238,GO:0044422,GO:0044424,GO:0044428,GO:0044446,GO:0044452,GO:0044464,GO:0046483,GO:0055044,GO:0070013,GO:0070545,GO:0071704,GO:0071840,GO:0080008,GO:0090304,GO:1901360,GO:1902494,GO:1990234,GO:1990904	-	ko:K14863	-	-	-	-	ko00000,ko03009	-	-	-	NLE,WD40
SpChr4.g5227	4432.XP_010258078.1	4.06e-128	396	KOG2428@1|root,KOG2428@2759|Eukaryota,37MGA@33090|Viridiplantae,3G7BD@35493|Streptophyta	33090|Viridiplantae	J	RNA polymerase-associated protein	-	GO:0000428,GO:0000993,GO:0001098,GO:0001099,GO:0003674,GO:0005488,GO:0005515,GO:0005575,GO:0005622,GO:0005623,GO:0005634,GO:0005654,GO:0005737,GO:0005829,GO:0006355,GO:0006357,GO:0006950,GO:0008023,GO:0008150,GO:0009266,GO:0009409,GO:0009628,GO:0009889,GO:0009891,GO:0009893,GO:0009909,GO:0009910,GO:0010048,GO:0010468,GO:0010556,GO:0010557,GO:0010604,GO:0010628,GO:0016591,GO:0016593,GO:0019219,GO:0019222,GO:0019899,GO:0030880,GO:0031323,GO:0031325,GO:0031326,GO:0031328,GO:0031974,GO:0031981,GO:0032784,GO:0032786,GO:0032968,GO:0032991,GO:0034243,GO:0043175,GO:0043226,GO:0043227,GO:0043229,GO:0043231,GO:0043233,GO:0044422,GO:0044424,GO:0044428,GO:0044444,GO:0044446,GO:0044451,GO:0044464,GO:0044877,GO:0045309,GO:0045893,GO:0045935,GO:0045944,GO:0048518,GO:0048519,GO:0048522,GO:0048580,GO:0048581,GO:0048831,GO:0050789,GO:0050793,GO:0050794,GO:0050815,GO:0050896,GO:0051093,GO:0051171,GO:0051173,GO:0051219,GO:0051239,GO:0051241,GO:0051252,GO:0051254,GO:0055029,GO:0060255,GO:0061695,GO:0065007,GO:0070013,GO:0070063,GO:0080090,GO:0099122,GO:1902494,GO:1902680,GO:1903506,GO:1903508,GO:1990234,GO:1990269,GO:2000026,GO:2000112,GO:2000241,GO:2000242,GO:2001141	-	ko:K15177	-	-	-	-	ko00000,ko03021	-	-	-	Leo1
SpChr4.g5228	71139.XP_010030596.1	7.29e-236	664	COG2124@1|root,KOG0156@2759|Eukaryota,37N9R@33090|Viridiplantae,3G85P@35493|Streptophyta	33090|Viridiplantae	Q	Belongs to the cytochrome P450 family	F3'H	GO:0003674,GO:0003824,GO:0004497,GO:0005575,GO:0008150,GO:0008152,GO:0009058,GO:0009719,GO:0009725,GO:0009733,GO:0010033,GO:0016020,GO:0016491,GO:0016705,GO:0016709,GO:0019748,GO:0042221,GO:0044550,GO:0050896,GO:0055114	1.14.13.21	ko:K05280	ko00941,ko00944,ko01100,ko01110,map00941,map00944,map01100,map01110	-	R02442,R03124,R06537,R06538,R08002,R08032	RC00046	ko00000,ko00001,ko00199,ko01000	-	-	-	p450
SpChr4.g5229	42345.XP_008794133.1	1.3e-62	207	COG2124@1|root,KOG0156@2759|Eukaryota,37N9R@33090|Viridiplantae,3G85P@35493|Streptophyta,3KP1P@4447|Liliopsida	33090|Viridiplantae	Q	Belongs to the cytochrome P450 family	F3'H	GO:0003674,GO:0003824,GO:0004497,GO:0005575,GO:0008150,GO:0008152,GO:0009058,GO:0009719,GO:0009725,GO:0009733,GO:0010033,GO:0016020,GO:0016491,GO:0016705,GO:0016709,GO:0019748,GO:0042221,GO:0044550,GO:0050896,GO:0055114	1.14.13.21	ko:K05280	ko00941,ko00944,ko01100,ko01110,map00941,map00944,map01100,map01110	-	R02442,R03124,R06537,R06538,R08002,R08032	RC00046	ko00000,ko00001,ko00199,ko01000	-	-	-	p450
SpChr4.g5230	102107.XP_008240031.1	1.99e-182	526	COG2124@1|root,KOG0156@2759|Eukaryota,37N9R@33090|Viridiplantae,3G85P@35493|Streptophyta,4JHQ1@91835|fabids	33090|Viridiplantae	Q	Belongs to the cytochrome P450 family	F3'H	GO:0003674,GO:0003824,GO:0004497,GO:0005575,GO:0008150,GO:0008152,GO:0009058,GO:0009719,GO:0009725,GO:0009733,GO:0010033,GO:0016020,GO:0016491,GO:0016705,GO:0016709,GO:0019748,GO:0042221,GO:0044550,GO:0050896,GO:0055114	1.14.13.21	ko:K05280	ko00941,ko00944,ko01100,ko01110,map00941,map00944,map01100,map01110	-	R02442,R03124,R06537,R06538,R08002,R08032	RC00046	ko00000,ko00001,ko00199,ko01000	-	-	-	p450
SpChr4.g5231	218851.Aquca_002_00832.1	0	2048	COG1204@1|root,KOG0952@2759|Eukaryota,37HZZ@33090|Viridiplantae,3GB1G@35493|Streptophyta	33090|Viridiplantae	A	Activating signal cointegrator 1 complex subunit	ASCC3	GO:0003674,GO:0003676,GO:0003723,GO:0003729,GO:0005488,GO:0097159,GO:1901363	3.6.4.12	ko:K18663	-	-	-	-	ko00000,ko01000,ko03400	-	-	-	DEAD,Helicase_C,Sec63
SpChr4.g5233	3827.XP_004490171.1	2.57e-76	242	COG0596@1|root,KOG1454@2759|Eukaryota,37NX9@33090|Viridiplantae,3G771@35493|Streptophyta	33090|Viridiplantae	GM	hydrolase	-	GO:0003674,GO:0003824,GO:0016787	-	-	-	-	-	-	-	-	-	-	Abhydrolase_1,Abhydrolase_6,Hydrolase_4
SpChr4.g5234	13333.ERM99992	1.4e-164	469	KOG2962@1|root,KOG2962@2759|Eukaryota,37PCB@33090|Viridiplantae,3G7N6@35493|Streptophyta	33090|Viridiplantae	J	SPFH Band 7 PHB domain-containing membrane-associated protein family	-	-	-	-	-	-	-	-	-	-	-	-	Band_7
SpChr4.g5235	4641.GSMUA_Achr3P15960_001	3.37e-231	646	28MS3@1|root,2QUAA@2759|Eukaryota,37STA@33090|Viridiplantae,3G787@35493|Streptophyta,3KM5A@4447|Liliopsida	33090|Viridiplantae	S	atups2,ups2	-	GO:0003674,GO:0005215,GO:0005274,GO:0005345,GO:0005350,GO:0005575,GO:0005622,GO:0005623,GO:0005737,GO:0005886,GO:0006139,GO:0006206,GO:0006725,GO:0006807,GO:0006810,GO:0006811,GO:0006812,GO:0006855,GO:0006863,GO:0008150,GO:0008152,GO:0008324,GO:0008655,GO:0009058,GO:0009112,GO:0009507,GO:0009536,GO:0009987,GO:0015075,GO:0015077,GO:0015078,GO:0015205,GO:0015210,GO:0015238,GO:0015291,GO:0015293,GO:0015294,GO:0015295,GO:0015318,GO:0015672,GO:0015720,GO:0015851,GO:0015855,GO:0015857,GO:0015893,GO:0016020,GO:0018130,GO:0019438,GO:0019856,GO:0022804,GO:0022857,GO:0022890,GO:0034220,GO:0034641,GO:0034654,GO:0042221,GO:0042493,GO:0042886,GO:0042887,GO:0042906,GO:0042907,GO:0043094,GO:0043100,GO:0043226,GO:0043227,GO:0043229,GO:0043231,GO:0044237,GO:0044238,GO:0044249,GO:0044271,GO:0044281,GO:0044424,GO:0044444,GO:0044464,GO:0046112,GO:0046483,GO:0050896,GO:0051179,GO:0051234,GO:0055085,GO:0055086,GO:0071702,GO:0071704,GO:0071705,GO:0071944,GO:0072527,GO:0072528,GO:0072530,GO:0072531,GO:0098655,GO:0098660,GO:0098662,GO:1901360,GO:1901362,GO:1901564,GO:1901566,GO:1901576,GO:1902600,GO:1903791,GO:1904082,GO:1904823	-	-	-	-	-	-	-	-	-	-	Ureide_permease
SpChr4.g5236	218851.Aquca_002_00844.1	3.27e-121	372	COG0123@1|root,KOG1343@2759|Eukaryota,37RD5@33090|Viridiplantae,3GCET@35493|Streptophyta	33090|Viridiplantae	B	histone deacetylase	-	GO:0003674,GO:0003824,GO:0004407,GO:0005575,GO:0005622,GO:0005623,GO:0005634,GO:0005737,GO:0006325,GO:0006338,GO:0006464,GO:0006476,GO:0006807,GO:0006996,GO:0007275,GO:0008150,GO:0008152,GO:0009653,GO:0009888,GO:0009987,GO:0010015,GO:0010053,GO:0016043,GO:0016569,GO:0016570,GO:0016575,GO:0016787,GO:0016810,GO:0016811,GO:0019213,GO:0019538,GO:0022622,GO:0030154,GO:0030856,GO:0032501,GO:0032502,GO:0033558,GO:0035601,GO:0036211,GO:0043170,GO:0043226,GO:0043227,GO:0043229,GO:0043231,GO:0043412,GO:0044237,GO:0044238,GO:0044260,GO:0044267,GO:0044424,GO:0044464,GO:0045595,GO:0045604,GO:0045682,GO:0048364,GO:0048731,GO:0048856,GO:0048869,GO:0050789,GO:0050793,GO:0050794,GO:0051239,GO:0051276,GO:0065007,GO:0071704,GO:0071840,GO:0090558,GO:0090627,GO:0098732,GO:0099402,GO:0140096,GO:1901564,GO:1905392,GO:2000026	3.5.1.98	ko:K11407	ko05034,ko05165,ko05203,map05034,map05165,map05203	-	-	-	ko00000,ko00001,ko01000,ko01009,ko03019,ko03036,ko04131	-	-	-	Hist_deacetyl
SpChr4.g5237	102107.XP_008240022.1	7.32e-125	389	KOG0717@1|root,KOG0717@2759|Eukaryota,37KHW@33090|Viridiplantae,3GECN@35493|Streptophyta,4JD5B@91835|fabids	33090|Viridiplantae	O	dnaJ homolog subfamily C member	-	-	-	ko:K09506	-	-	-	-	ko00000,ko03009,ko03110	-	-	-	DnaJ,zf-C2H2_jaz
SpChr4.g5239	42345.XP_008785985.1	5e-66	238	28Q4Z@1|root,2QWTR@2759|Eukaryota,37RQD@33090|Viridiplantae,3GDEU@35493|Streptophyta,3KNY1@4447|Liliopsida	33090|Viridiplantae	-	-	-	-	-	-	-	-	-	-	-	-	-	-	-
SpChr4.g5240	13333.ERN07513	3.12e-39	147	KOG0118@1|root,KOG0118@2759|Eukaryota,37SIW@33090|Viridiplantae,3GBC5@35493|Streptophyta	33090|Viridiplantae	A	Glycine-rich RNA-binding protein	-	GO:0000166,GO:0000959,GO:0003674,GO:0003676,GO:0003677,GO:0003697,GO:0003723,GO:0003729,GO:0005488,GO:0005507,GO:0005515,GO:0005524,GO:0005575,GO:0005622,GO:0005623,GO:0005737,GO:0005739,GO:0006139,GO:0006725,GO:0006807,GO:0006950,GO:0008144,GO:0008150,GO:0008152,GO:0009266,GO:0009409,GO:0009451,GO:0009628,GO:0009987,GO:0016070,GO:0016071,GO:0016553,GO:0016554,GO:0016556,GO:0017076,GO:0030554,GO:0032553,GO:0032555,GO:0032559,GO:0034641,GO:0035639,GO:0036094,GO:0042802,GO:0042803,GO:0043167,GO:0043168,GO:0043169,GO:0043170,GO:0043226,GO:0043227,GO:0043229,GO:0043231,GO:0043412,GO:0043621,GO:0044237,GO:0044238,GO:0044424,GO:0044444,GO:0044464,GO:0046483,GO:0046872,GO:0046914,GO:0046983,GO:0050896,GO:0071704,GO:0080156,GO:0090304,GO:0097159,GO:0097367,GO:1900864,GO:1901265,GO:1901360,GO:1901363	-	ko:K12741	ko03040,map03040	-	-	-	ko00000,ko00001,ko03019,ko03041	-	-	-	RRM_1
SpChr4.g5241	218851.Aquca_002_00891.1	5.47e-101	310	KOG2662@1|root,KOG2662@2759|Eukaryota,37K0A@33090|Viridiplantae,3GDW3@35493|Streptophyta	33090|Viridiplantae	P	magnesium transporter	-	GO:0003674,GO:0005215,GO:0006810,GO:0006811,GO:0006812,GO:0008150,GO:0008324,GO:0015075,GO:0015095,GO:0015318,GO:0015693,GO:0022857,GO:0022890,GO:0030001,GO:0034220,GO:0046873,GO:0051179,GO:0051234,GO:0055085,GO:0070838,GO:0072511,GO:0098655,GO:0098660,GO:0098662,GO:1903830	-	ko:K16075	-	-	-	-	ko00000,ko02000	1.A.35.5	-	-	CorA
SpChr4.g5242	42345.XP_008805131.1	8.95e-178	525	KOG2344@1|root,KOG2344@2759|Eukaryota,37JKN@33090|Viridiplantae,3GFUH@35493|Streptophyta,3KV44@4447|Liliopsida	33090|Viridiplantae	U	Exo70 exocyst complex subunit	-	GO:0006810,GO:0006887,GO:0008150,GO:0009987,GO:0016192,GO:0032940,GO:0046903,GO:0051179,GO:0051234	-	ko:K07195	ko04910,map04910	-	-	-	ko00000,ko00001,ko03036,ko04131	-	-	-	Exo70
SpChr4.g5243	225117.XP_009345975.1	1.1e-191	554	COG1599@1|root,KOG0851@2759|Eukaryota,37HEV@33090|Viridiplantae,3GF1T@35493|Streptophyta,4JNBY@91835|fabids	33090|Viridiplantae	L	Component of the replication protein A complex (RPA) required for DNA recombination, repair and replication. The activity of RPA is mediated by single-stranded DNA binding and protein interactions. Probably involved in repair of double-strand DNA breaks (DSBs) induced by genotoxic stresses	RPA70B	GO:0000003,GO:0000228,GO:0000278,GO:0000723,GO:0000724,GO:0000725,GO:0000781,GO:0000784,GO:0000785,GO:0000790,GO:0003674,GO:0003676,GO:0003677,GO:0003697,GO:0003723,GO:0005488,GO:0005575,GO:0005622,GO:0005623,GO:0005634,GO:0005657,GO:0005662,GO:0005694,GO:0006139,GO:0006259,GO:0006260,GO:0006261,GO:0006268,GO:0006278,GO:0006279,GO:0006281,GO:0006302,GO:0006310,GO:0006725,GO:0006807,GO:0006950,GO:0006974,GO:0006996,GO:0007004,GO:0007049,GO:0007063,GO:0007088,GO:0007346,GO:0008150,GO:0008152,GO:0009058,GO:0009059,GO:0009314,GO:0009411,GO:0009416,GO:0009628,GO:0009889,GO:0009891,GO:0009893,GO:0009987,GO:0010224,GO:0010556,GO:0010557,GO:0010564,GO:0010604,GO:0010638,GO:0010639,GO:0010833,GO:0010948,GO:0016043,GO:0018130,GO:0019219,GO:0019222,GO:0019438,GO:0022402,GO:0022414,GO:0030894,GO:0031323,GO:0031325,GO:0031326,GO:0031328,GO:0031974,GO:0031981,GO:0032200,GO:0032204,GO:0032206,GO:0032210,GO:0032212,GO:0032392,GO:0032508,GO:0032879,GO:0032880,GO:0032991,GO:0032993,GO:0033043,GO:0033044,GO:0033045,GO:0033046,GO:0033047,GO:0033048,GO:0033260,GO:0033554,GO:0034641,GO:0034645,GO:0034654,GO:0035861,GO:0042162,GO:0042592,GO:0043047,GO:0043170,GO:0043226,GO:0043227,GO:0043228,GO:0043229,GO:0043231,GO:0043232,GO:0043233,GO:0043565,GO:0043596,GO:0043601,GO:0044237,GO:0044238,GO:0044249,GO:0044260,GO:0044271,GO:0044422,GO:0044424,GO:0044427,GO:0044428,GO:0044446,GO:0044454,GO:0044464,GO:0044786,GO:0045786,GO:0045839,GO:0045875,GO:0045930,GO:0045935,GO:0046483,GO:0048518,GO:0048519,GO:0048522,GO:0048523,GO:0050789,GO:0050794,GO:0050896,GO:0051052,GO:0051054,GO:0051098,GO:0051101,GO:0051128,GO:0051129,GO:0051130,GO:0051171,GO:0051173,GO:0051276,GO:0051321,GO:0051716,GO:0051726,GO:0051783,GO:0051784,GO:0051983,GO:0051985,GO:0060249,GO:0060255,GO:0060341,GO:0065007,GO:0065008,GO:0065009,GO:0070013,GO:0070034,GO:0071103,GO:0071704,GO:0071840,GO:0071897,GO:0071922,GO:0071923,GO:0080090,GO:0090304,GO:0090734,GO:0097159,GO:0098687,GO:0098847,GO:0106111,GO:0106112,GO:1901360,GO:1901362,GO:1901363,GO:1901576,GO:1902969,GO:1903046,GO:1903047,GO:1903827,GO:1903828,GO:1904356,GO:1904358,GO:1905405,GO:1905412,GO:1905634,GO:2000112,GO:2000278,GO:2000573,GO:2001251,GO:2001252	-	ko:K07466	ko03030,ko03420,ko03430,ko03440,ko03460,map03030,map03420,map03430,map03440,map03460	M00288	-	-	ko00000,ko00001,ko00002,ko03000,ko03032,ko03400	-	-	-	REPA_OB_2,Rep-A_N,Rep_fac-A_C,tRNA_anti-codon
SpChr4.g5244	42345.XP_008785991.1	3.34e-218	656	COG0515@1|root,2QSHG@2759|Eukaryota,37I7R@33090|Viridiplantae,3GCFR@35493|Streptophyta,3KMQZ@4447|Liliopsida	33090|Viridiplantae	T	Belongs to the protein kinase superfamily. Ser Thr protein kinase family	-	-	2.7.11.1	ko:K04733	ko04010,ko04064,ko04620,ko04621,ko04624,ko04722,ko05133,ko05140,ko05142,ko05145,ko05152,ko05162,ko05164,map04010,map04064,map04620,map04621,map04624,map04722,map05133,map05140,map05142,map05145,map05152,map05162,map05164	M00686	-	-	ko00000,ko00001,ko00002,ko01000,ko01001	-	-	-	LRRNT_2,LRR_1,LRR_4,LRR_6,LRR_8,Pkinase
SpChr4.g5245	102107.XP_008240011.1	7.14e-89	275	COG0584@1|root,KOG2258@2759|Eukaryota,37MTN@33090|Viridiplantae,3GAUY@35493|Streptophyta,4JFI8@91835|fabids	33090|Viridiplantae	C	glycerophosphoryl diester phosphodiesterase	-	GO:0003674,GO:0003824,GO:0005488,GO:0005509,GO:0005575,GO:0005623,GO:0008081,GO:0008889,GO:0016787,GO:0016788,GO:0042578,GO:0042597,GO:0043167,GO:0043169,GO:0044464,GO:0046872	3.1.4.46	ko:K01126	ko00564,map00564	-	R01030,R01470	RC00017,RC00425	ko00000,ko00001,ko01000	-	-	iRC1080.CRv4_Au5_s16_g6730_t1	GDPD
SpChr4.g5246	4432.XP_010260168.1	1.18e-39	148	28JNR@1|root,2QS1Y@2759|Eukaryota,37SUQ@33090|Viridiplantae,3GAU0@35493|Streptophyta	33090|Viridiplantae	K	transcription factor	-	GO:0003674,GO:0003700,GO:0005575,GO:0005622,GO:0005623,GO:0005737,GO:0006355,GO:0007275,GO:0008150,GO:0009507,GO:0009536,GO:0009653,GO:0009889,GO:0009965,GO:0009987,GO:0010016,GO:0010468,GO:0010556,GO:0019219,GO:0019222,GO:0030154,GO:0031323,GO:0031326,GO:0031347,GO:0032501,GO:0032502,GO:0040034,GO:0043226,GO:0043227,GO:0043229,GO:0043231,GO:0044424,GO:0044444,GO:0044464,GO:0045962,GO:0048366,GO:0048367,GO:0048583,GO:0048731,GO:0048827,GO:0048856,GO:0048869,GO:0050789,GO:0050793,GO:0050794,GO:0051171,GO:0051252,GO:0060255,GO:0065007,GO:0080090,GO:0080134,GO:0099402,GO:0140110,GO:1903506,GO:1905392,GO:2000112,GO:2001141	-	-	-	-	-	-	-	-	-	-	TCP
SpChr4.g5248	4572.TRIUR3_31441-P1	0	1583	COG0270@1|root,2QPKK@2759|Eukaryota,37IRP@33090|Viridiplantae,3GEE3@35493|Streptophyta,3KPMC@4447|Liliopsida,3I45Q@38820|Poales	33090|Viridiplantae	B	Belongs to the class I-like SAM-binding methyltransferase superfamily. C5-methyltransferase family	met1	GO:0006139,GO:0006259,GO:0006304,GO:0006305,GO:0006306,GO:0006725,GO:0006807,GO:0008150,GO:0008152,GO:0009987,GO:0010216,GO:0010424,GO:0032259,GO:0032776,GO:0034641,GO:0043170,GO:0043412,GO:0043414,GO:0044237,GO:0044238,GO:0044260,GO:0044728,GO:0046483,GO:0071704,GO:0090304,GO:1901360	2.1.1.37	ko:K00558	ko00270,ko01100,ko05206,map00270,map01100,map05206	M00035	R04858	RC00003,RC00332	ko00000,ko00001,ko00002,ko01000,ko02048,ko03032,ko03036	-	-	-	BAH,DNA_methylase,DNMT1-RFD
SpChr4.g5250	4432.XP_010258036.1	7.73e-69	229	28PIG@1|root,2QW6K@2759|Eukaryota,37ND5@33090|Viridiplantae,3GHQE@35493|Streptophyta	33090|Viridiplantae	S	Ninja-family protein	-	GO:0001101,GO:0005575,GO:0005622,GO:0005623,GO:0005634,GO:0006950,GO:0007154,GO:0007165,GO:0008150,GO:0009414,GO:0009415,GO:0009628,GO:0009719,GO:0009725,GO:0009737,GO:0009738,GO:0009755,GO:0009987,GO:0010033,GO:0010035,GO:0023052,GO:0032870,GO:0033993,GO:0042221,GO:0043226,GO:0043227,GO:0043229,GO:0043231,GO:0044424,GO:0044464,GO:0050789,GO:0050794,GO:0050896,GO:0051716,GO:0065007,GO:0070887,GO:0071215,GO:0071229,GO:0071310,GO:0071396,GO:0071495,GO:0097305,GO:0097306,GO:1901700,GO:1901701	-	-	-	-	-	-	-	-	-	-	EAR,Jas,NINJA_B
SpChr4.g5251	42345.XP_008810749.1	1.41e-59	184	2BH9R@1|root,2S1BB@2759|Eukaryota,37VJJ@33090|Viridiplantae,3GJMN@35493|Streptophyta,3M0WM@4447|Liliopsida	33090|Viridiplantae	-	-	-	-	-	-	-	-	-	-	-	-	-	-	-
SpChr4.g5252	218851.Aquca_002_00865.1	8.39e-136	414	KOG0379@1|root,KOG0379@2759|Eukaryota,37K02@33090|Viridiplantae,3GF19@35493|Streptophyta	33090|Viridiplantae	F	Galactose oxidase kelch, beta-propeller (InterPro IPR011043), Kelch repeat type 1 (InterPro IPR006652), Kelch repeat type 2 (InterPro IPR011498), Kelch-type beta propeller (InterPro IPR015915)	-	GO:0005575,GO:0005622,GO:0005623,GO:0005737,GO:0044424,GO:0044464	-	ko:K20285	-	-	-	-	ko00000,ko04131	-	-	-	Kelch_3,Kelch_4,Kelch_5
SpChr4.g5253	4432.XP_010265414.1	7.17e-37	140	28IZV@1|root,2QRBN@2759|Eukaryota,37Q1I@33090|Viridiplantae,3GD5S@35493|Streptophyta	33090|Viridiplantae	S	methylesterase 11	-	-	-	ko:K18635	-	-	-	-	ko00000,ko04812	-	-	-	Abhydrolase_1,Abhydrolase_6
SpChr4.g5254	161934.XP_010695244.1	4.05e-49	201	2BX2Q@1|root,2QU3F@2759|Eukaryota,37MW4@33090|Viridiplantae,3GCAX@35493|Streptophyta	33090|Viridiplantae	S	zinc finger CCCH domain-containing protein	-	-	-	-	-	-	-	-	-	-	-	-	Surp
SpChr4.g5255	4006.Lus10017857	3.46e-82	296	28NS3@1|root,2QVC5@2759|Eukaryota,37NXS@33090|Viridiplantae,3GBDE@35493|Streptophyta,4JFP1@91835|fabids	33090|Viridiplantae	S	Domain of unknown function (DUF4378)	-	-	-	-	-	-	-	-	-	-	-	-	DUF4378,VARLMGL
SpChr4.g5256	29760.VIT_08s0040g01420.t01	8.1e-126	373	KOG2389@1|root,KOG2389@2759|Eukaryota,37K2F@33090|Viridiplantae,3G9QF@35493|Streptophyta	33090|Viridiplantae	K	Transcription initiation factor TFIID subunit	-	-	-	ko:K14649	ko03022,map03022	-	-	-	ko00000,ko00001,ko03021	-	-	-	Bromo_TP,TAF8_C
SpChr4.g5257	4641.GSMUA_Achr6P11060_001	6.93e-91	288	COG0705@1|root,KOG2980@2759|Eukaryota,37MHD@33090|Viridiplantae,3GF50@35493|Streptophyta,3KQM5@4447|Liliopsida	33090|Viridiplantae	T	Rhomboid family	-	GO:0005575,GO:0005622,GO:0005623,GO:0005737,GO:0005739,GO:0043226,GO:0043227,GO:0043229,GO:0043231,GO:0044424,GO:0044444,GO:0044464	3.4.21.105	ko:K09650	-	-	-	-	ko00000,ko01000,ko01002,ko03029	-	-	-	Rhomboid
SpChr4.g5258	4641.GSMUA_Achr7P00480_001	1.47e-208	615	KOG0576@1|root,KOG0576@2759|Eukaryota,37M2D@33090|Viridiplantae,3GH36@35493|Streptophyta,3KY08@4447|Liliopsida	33090|Viridiplantae	T	Protein kinase domain	-	GO:0001932,GO:0001934,GO:0003674,GO:0003824,GO:0004672,GO:0004674,GO:0005488,GO:0005515,GO:0005575,GO:0005622,GO:0005623,GO:0005634,GO:0005737,GO:0006464,GO:0006468,GO:0006793,GO:0006796,GO:0006807,GO:0006928,GO:0006950,GO:0006996,GO:0007010,GO:0007154,GO:0007165,GO:0007264,GO:0007265,GO:0007266,GO:0007346,GO:0008150,GO:0008152,GO:0008219,GO:0008283,GO:0009893,GO:0009966,GO:0009987,GO:0010562,GO:0010604,GO:0010646,GO:0012501,GO:0016043,GO:0016301,GO:0016310,GO:0016477,GO:0016740,GO:0016772,GO:0016773,GO:0017016,GO:0017048,GO:0019220,GO:0019222,GO:0019538,GO:0019899,GO:0023014,GO:0023051,GO:0023052,GO:0030029,GO:0030036,GO:0031098,GO:0031267,GO:0031323,GO:0031325,GO:0031399,GO:0031401,GO:0032147,GO:0032268,GO:0032270,GO:0033554,GO:0033674,GO:0035556,GO:0036211,GO:0040011,GO:0042325,GO:0042327,GO:0043085,GO:0043170,GO:0043226,GO:0043227,GO:0043229,GO:0043231,GO:0043408,GO:0043412,GO:0043549,GO:0044093,GO:0044237,GO:0044238,GO:0044260,GO:0044267,GO:0044424,GO:0044464,GO:0045859,GO:0045860,GO:0045937,GO:0048365,GO:0048518,GO:0048522,GO:0048583,GO:0048870,GO:0050789,GO:0050790,GO:0050794,GO:0050896,GO:0051020,GO:0051171,GO:0051173,GO:0051174,GO:0051179,GO:0051246,GO:0051247,GO:0051338,GO:0051347,GO:0051674,GO:0051716,GO:0051726,GO:0060255,GO:0065007,GO:0065009,GO:0071704,GO:0071840,GO:0080090,GO:0140096,GO:1901564,GO:1902531	2.7.11.1	ko:K04406,ko:K08838	ko04010,map04010	-	-	-	ko00000,ko00001,ko01000,ko01001,ko04131	-	-	-	Pkinase
SpChr4.g5259	85681.XP_006431321.1	1.74e-44	153	KOG3241@1|root,KOG3241@2759|Eukaryota,37R3H@33090|Viridiplantae,3GHHN@35493|Streptophyta	33090|Viridiplantae	S	protein C9orf85 homolog	-	-	-	-	-	-	-	-	-	-	-	-	DUF2039
SpChr4.g5260	4432.XP_010257988.1	1.99e-201	570	KOG0640@1|root,KOG0640@2759|Eukaryota,37KKJ@33090|Viridiplantae,3GB5K@35493|Streptophyta	33090|Viridiplantae	A	Cleavage stimulation factor subunit	-	GO:0000375,GO:0000377,GO:0000398,GO:0005575,GO:0005622,GO:0005623,GO:0005634,GO:0005654,GO:0006139,GO:0006351,GO:0006353,GO:0006366,GO:0006369,GO:0006396,GO:0006397,GO:0006725,GO:0006807,GO:0008150,GO:0008152,GO:0008380,GO:0009058,GO:0009059,GO:0009987,GO:0010467,GO:0016070,GO:0016071,GO:0018130,GO:0019438,GO:0031123,GO:0031124,GO:0031974,GO:0031981,GO:0032774,GO:0034641,GO:0034645,GO:0034654,GO:0043170,GO:0043226,GO:0043227,GO:0043229,GO:0043231,GO:0043233,GO:0044237,GO:0044238,GO:0044249,GO:0044260,GO:0044271,GO:0044422,GO:0044424,GO:0044428,GO:0044446,GO:0044464,GO:0046483,GO:0070013,GO:0071704,GO:0090304,GO:0097659,GO:1901360,GO:1901362,GO:1901576	-	ko:K14406	ko03015,map03015	-	-	-	ko00000,ko00001,ko03019	-	-	-	WD40
SpChr4.g5261	981085.XP_010099319.1	1.02e-90	276	KOG0765@1|root,KOG0765@2759|Eukaryota,37QVJ@33090|Viridiplantae,3GCZA@35493|Streptophyta,4JMMP@91835|fabids	33090|Viridiplantae	C	Belongs to the mitochondrial carrier (TC 2.A.29) family	-	GO:0003674,GO:0005215,GO:0005575,GO:0005622,GO:0005623,GO:0005737,GO:0005739,GO:0005740,GO:0005741,GO:0005743,GO:0006810,GO:0006839,GO:0008150,GO:0016020,GO:0016021,GO:0019866,GO:0019867,GO:0022857,GO:0031090,GO:0031224,GO:0031300,GO:0031301,GO:0031306,GO:0031307,GO:0031966,GO:0031967,GO:0031968,GO:0031975,GO:0032592,GO:0043226,GO:0043227,GO:0043229,GO:0043231,GO:0044422,GO:0044424,GO:0044425,GO:0044429,GO:0044444,GO:0044446,GO:0044455,GO:0044464,GO:0051179,GO:0051234,GO:0055085,GO:0098573,GO:0098588,GO:0098805	-	ko:K15121	-	-	-	-	ko00000,ko02000	2.A.29	-	-	Mito_carr
SpChr4.g5262	71139.XP_010044384.1	4.11e-138	399	COG0363@1|root,KOG3147@2759|Eukaryota,37Q6S@33090|Viridiplantae,3G721@35493|Streptophyta	33090|Viridiplantae	G	6-phosphogluconolactonase	-	GO:0003674,GO:0003824,GO:0005575,GO:0005622,GO:0005623,GO:0005737,GO:0005829,GO:0006081,GO:0006098,GO:0006139,GO:0006725,GO:0006732,GO:0006733,GO:0006739,GO:0006753,GO:0006793,GO:0006796,GO:0006807,GO:0008150,GO:0008152,GO:0009051,GO:0009117,GO:0009987,GO:0016787,GO:0016788,GO:0017057,GO:0019362,GO:0019637,GO:0019682,GO:0019693,GO:0034641,GO:0044237,GO:0044238,GO:0044281,GO:0044424,GO:0044444,GO:0044464,GO:0046483,GO:0046496,GO:0051156,GO:0051186,GO:0052689,GO:0055086,GO:0071704,GO:0072524,GO:1901135,GO:1901360,GO:1901564	3.1.1.31	ko:K01057	ko00030,ko01100,ko01110,ko01120,ko01130,ko01200,map00030,map01100,map01110,map01120,map01130,map01200	M00004,M00006,M00008	R02035	RC00537	ko00000,ko00001,ko00002,ko01000	-	-	-	Glucosamine_iso
SpChr4.g5263	42345.XP_008777340.1	9.85e-219	625	COG0524@1|root,KOG2855@2759|Eukaryota,37SBJ@33090|Viridiplantae,3GDBU@35493|Streptophyta,3KV2M@4447|Liliopsida	33090|Viridiplantae	G	pfkB family carbohydrate kinase	-	GO:0000427,GO:0000428,GO:0005575,GO:0005622,GO:0005623,GO:0005737,GO:0006139,GO:0006351,GO:0006355,GO:0006725,GO:0006807,GO:0006996,GO:0008150,GO:0008152,GO:0009058,GO:0009059,GO:0009295,GO:0009507,GO:0009532,GO:0009536,GO:0009570,GO:0009657,GO:0009658,GO:0009662,GO:0009889,GO:0009987,GO:0010467,GO:0010468,GO:0010556,GO:0016043,GO:0016070,GO:0018130,GO:0019219,GO:0019222,GO:0019438,GO:0030880,GO:0031323,GO:0031326,GO:0032774,GO:0032991,GO:0034641,GO:0034645,GO:0034654,GO:0042644,GO:0042646,GO:0042793,GO:0043170,GO:0043226,GO:0043227,GO:0043228,GO:0043229,GO:0043231,GO:0043232,GO:0044237,GO:0044238,GO:0044249,GO:0044260,GO:0044271,GO:0044422,GO:0044424,GO:0044434,GO:0044435,GO:0044444,GO:0044446,GO:0044464,GO:0046483,GO:0050789,GO:0050794,GO:0051171,GO:0051252,GO:0060255,GO:0061695,GO:0065007,GO:0071704,GO:0071840,GO:0080090,GO:0090304,GO:0097659,GO:1901360,GO:1901362,GO:1901576,GO:1902494,GO:1903506,GO:1990234,GO:2000112,GO:2001141	-	-	-	-	-	-	-	-	-	-	PfkB
SpChr4.g5264	77586.LPERR03G29030.1	2.5e-212	597	28M02@1|root,2QTGW@2759|Eukaryota,37J2I@33090|Viridiplantae,3GBYH@35493|Streptophyta,3KS8H@4447|Liliopsida,3IA8W@38820|Poales	33090|Viridiplantae	S	plant-type cell wall assembly	-	GO:0005575,GO:0005618,GO:0005623,GO:0005886,GO:0006950,GO:0006970,GO:0008150,GO:0009505,GO:0009628,GO:0009651,GO:0009664,GO:0009825,GO:0009832,GO:0009897,GO:0009930,GO:0009986,GO:0009987,GO:0010215,GO:0016020,GO:0016043,GO:0016049,GO:0022607,GO:0030198,GO:0030312,GO:0031224,GO:0031225,GO:0031226,GO:0040007,GO:0042546,GO:0043062,GO:0044085,GO:0044425,GO:0044459,GO:0044464,GO:0045229,GO:0046658,GO:0050896,GO:0070726,GO:0071554,GO:0071555,GO:0071668,GO:0071669,GO:0071840,GO:0071944,GO:0098552	-	-	-	-	-	-	-	-	-	-	COBRA
SpChr4.g5265	225117.XP_009346173.1	9.54e-44	154	28M02@1|root,2QQYT@2759|Eukaryota,37KCG@33090|Viridiplantae,3GDPT@35493|Streptophyta,4JGEN@91835|fabids	33090|Viridiplantae	S	COBRA-like protein	-	-	-	-	-	-	-	-	-	-	-	-	COBRA
SpChr4.g5266	3750.XP_008379444.1	1.41e-19	91.7	28M02@1|root,2QQYT@2759|Eukaryota,37KCG@33090|Viridiplantae,3GDPT@35493|Streptophyta,4JGEN@91835|fabids	33090|Viridiplantae	S	COBRA-like protein	-	-	-	-	-	-	-	-	-	-	-	-	COBRA
SpChr4.g5267	102107.XP_008240086.1	0.000167	46.2	28M02@1|root,2QQYT@2759|Eukaryota,37KCG@33090|Viridiplantae,3GDPT@35493|Streptophyta,4JGEN@91835|fabids	33090|Viridiplantae	S	COBRA-like protein	-	-	-	-	-	-	-	-	-	-	-	-	COBRA
SpChr4.g5268	102107.XP_008230282.1	6.48e-171	495	2CMNY@1|root,2QR4B@2759|Eukaryota,37K0J@33090|Viridiplantae,3G77H@35493|Streptophyta,4JRVF@91835|fabids	33090|Viridiplantae	S	PI-PLC X domain-containing protein	-	-	-	-	-	-	-	-	-	-	-	-	-
SpChr4.g5269	4432.XP_010257975.1	7.6e-104	317	COG2124@1|root,KOG0157@2759|Eukaryota,37KM6@33090|Viridiplantae,3GGY7@35493|Streptophyta	33090|Viridiplantae	Q	cytochrome P450	BR6OX1	GO:0000226,GO:0001578,GO:0003674,GO:0003824,GO:0004497,GO:0006091,GO:0006629,GO:0006694,GO:0006996,GO:0007010,GO:0007017,GO:0007275,GO:0008150,GO:0008152,GO:0008202,GO:0008610,GO:0009058,GO:0009314,GO:0009416,GO:0009628,GO:0009642,GO:0009646,GO:0009647,GO:0009791,GO:0009987,GO:0010268,GO:0010817,GO:0016043,GO:0016125,GO:0016128,GO:0016129,GO:0016131,GO:0016132,GO:0016491,GO:0022900,GO:0032501,GO:0032502,GO:0042445,GO:0042446,GO:0042592,GO:0044237,GO:0044238,GO:0048856,GO:0048878,GO:0050896,GO:0055088,GO:0055114,GO:0065007,GO:0065008,GO:0071704,GO:0071840,GO:1901360,GO:1901362,GO:1901576,GO:1901615,GO:1901617	-	ko:K09590,ko:K12640	ko00905,ko01100,ko01110,map00905,map01100,map01110	M00371	R07450,R07451,R07455,R07457,R07458,R07471,R08840,R08841,R10669,R10682,R10683,R10684	RC00154,RC00661,RC01504,RC02079,RC03235	ko00000,ko00001,ko00002,ko00199,ko01000	-	-	-	p450
SpChr4.g5270	42345.XP_008786029.1	1.02e-112	337	COG2124@1|root,KOG0157@2759|Eukaryota,37KM6@33090|Viridiplantae,3GGY7@35493|Streptophyta,3KVD1@4447|Liliopsida	33090|Viridiplantae	Q	Belongs to the cytochrome P450 family	-	GO:0000226,GO:0001578,GO:0003674,GO:0003824,GO:0004497,GO:0006091,GO:0006629,GO:0006694,GO:0006996,GO:0007010,GO:0007017,GO:0007275,GO:0008150,GO:0008152,GO:0008202,GO:0008610,GO:0009058,GO:0009314,GO:0009416,GO:0009628,GO:0009642,GO:0009646,GO:0009647,GO:0009791,GO:0009987,GO:0010268,GO:0010817,GO:0016043,GO:0016125,GO:0016128,GO:0016129,GO:0016131,GO:0016132,GO:0016491,GO:0022900,GO:0032501,GO:0032502,GO:0042445,GO:0042446,GO:0042592,GO:0044237,GO:0044238,GO:0048856,GO:0048878,GO:0050896,GO:0055088,GO:0055114,GO:0065007,GO:0065008,GO:0071704,GO:0071840,GO:1901360,GO:1901362,GO:1901576,GO:1901615,GO:1901617	-	ko:K09590	ko00905,ko01100,ko01110,map00905,map01100,map01110	M00371	R07450,R07451,R07455,R07457,R07458,R10669	RC00154,RC00661,RC02079	ko00000,ko00001,ko00002,ko00199,ko01000	-	-	-	p450
SpChr4.g5272	29730.Gorai.008G175700.1	3.67e-05	52.4	29A43@1|root,2RH6J@2759|Eukaryota,37N72@33090|Viridiplantae,3GG2I@35493|Streptophyta	33090|Viridiplantae	-	-	-	GO:0005575,GO:0005623,GO:0005886,GO:0006810,GO:0008150,GO:0009914,GO:0009966,GO:0009967,GO:0010646,GO:0010647,GO:0010817,GO:0010928,GO:0010929,GO:0016020,GO:0023051,GO:0023056,GO:0044464,GO:0048518,GO:0048522,GO:0048583,GO:0048584,GO:0050789,GO:0050794,GO:0051179,GO:0051234,GO:0060918,GO:0065007,GO:0065008,GO:0071944	-	-	-	-	-	-	-	-	-	-	-
SpChr4.g5273	3760.EMJ08021	6.76e-215	613	KOG4197@1|root,KOG4197@2759|Eukaryota,37KKR@33090|Viridiplantae,3GA41@35493|Streptophyta,4JFEU@91835|fabids	33090|Viridiplantae	S	Pentatricopeptide repeat-containing protein At1g07590	-	GO:0003674,GO:0003676,GO:0003723,GO:0003824,GO:0004518,GO:0004519,GO:0005488,GO:0005575,GO:0005622,GO:0005623,GO:0006139,GO:0006725,GO:0006807,GO:0008150,GO:0008152,GO:0009451,GO:0009987,GO:0010035,GO:0010038,GO:0016070,GO:0016787,GO:0016788,GO:0034641,GO:0042221,GO:0043170,GO:0043226,GO:0043227,GO:0043229,GO:0043231,GO:0043412,GO:0044237,GO:0044238,GO:0044424,GO:0044464,GO:0046483,GO:0046686,GO:0050896,GO:0071704,GO:0090304,GO:0090305,GO:0097159,GO:1901360,GO:1901363	-	-	-	-	-	-	-	-	-	-	PPR,PPR_2,PPR_3
SpChr4.g5274	3656.XP_008464577.1	1.27e-29	110	2CHT4@1|root,2S5G8@2759|Eukaryota,37VZZ@33090|Viridiplantae,3GK26@35493|Streptophyta,4JQMI@91835|fabids	33090|Viridiplantae	-	-	-	-	-	-	-	-	-	-	-	-	-	-	-
SpChr4.g5275	42345.XP_008811033.1	7.42e-68	218	COG5068@1|root,KOG0014@2759|Eukaryota,37HHQ@33090|Viridiplantae,3G8WJ@35493|Streptophyta,3M3EN@4447|Liliopsida	33090|Viridiplantae	K	K-box region	AGL2	GO:0000003,GO:0003002,GO:0003006,GO:0003674,GO:0003676,GO:0003677,GO:0003700,GO:0005488,GO:0005515,GO:0005575,GO:0005622,GO:0005623,GO:0005634,GO:0006355,GO:0007275,GO:0007389,GO:0008134,GO:0008150,GO:0009653,GO:0009791,GO:0009888,GO:0009889,GO:0009908,GO:0010022,GO:0010073,GO:0010093,GO:0010468,GO:0010556,GO:0010582,GO:0019219,GO:0019222,GO:0022414,GO:0031323,GO:0031326,GO:0032501,GO:0032502,GO:0035670,GO:0043226,GO:0043227,GO:0043229,GO:0043231,GO:0044424,GO:0044464,GO:0046983,GO:0048367,GO:0048437,GO:0048438,GO:0048440,GO:0048444,GO:0048449,GO:0048467,GO:0048481,GO:0048507,GO:0048509,GO:0048608,GO:0048646,GO:0048731,GO:0048827,GO:0048856,GO:0050789,GO:0050793,GO:0050794,GO:0051171,GO:0051252,GO:0060255,GO:0061458,GO:0065007,GO:0080090,GO:0090567,GO:0090696,GO:0090697,GO:0090698,GO:0090701,GO:0097159,GO:0099402,GO:0140110,GO:1901363,GO:1903506,GO:1905392,GO:1905393,GO:2000112,GO:2001141	-	ko:K09264	-	-	-	-	ko00000,ko03000	-	-	-	K-box,SRF-TF
[truncated: 83,102,508 more chars]
