## Supplementary File 8 for "Chromosome-scale genome assemblies of duckweeds provide insights into genomic plasticity, aquatic adaptation and morphological reduction"

### Sheet: Sheet1
	Lemna aequinoctialis × Streain D3	L. aequinoctialis strain 9312_PQ859381	L. aequinoctialis strain 9905_PQ859386.1	L. aequinoctialis x L. aoukikusa strain 0098_PQ859421.1	L. aequinoctialis strain 9925a_PQ859388.1	Lemna aequinoctialis strain NB0007_PQ859401.1	Lemna aequinoctialis strain 9599_PQ859418.1	Lemna aequinoctialis strain 9661_PQ859397.1	Lemna aequinoctialis strain KSS011_PQ859400.1	Lemna aequinoctialis strain 9246_PQ859402.1	Lemna aequinoctialis strain 9524_PQ859408.1	Lemna aequinoctialis x Lemna aoukikusa strain 9655_PQ859419.1	Lemna aequinoctialis x Lemna perpusilla strain 7006_PQ859407.1	Lemna aequinoctialis strain 9576_PQ859409.1	Lemna aequinoctialis strain 9315_PQ859410.1_PQ859410.1	Lemna aequinoctialis strain 9601_PQ859414.1	Lemna aequinoctialis strain 9648-1_PQ859415.1	Lemna aequinoctialis x Lemna aoukikusa strain NGY128-1_PQ859428.1	Lemna aequinoctialis x Lemna aoukikusa strain 9668_PQ859423.1	Lemna aequinoctialis x Lemna aoukikusa strain NBP3_PQ859424.1	Lemna aoukikusa x Lemna aequinoctialis strain NBFu94_PQ859432.1	Lemna aequinoctialis strain 8708_PQ859387.1	Lemna aequinoctialis x Lemna aoukikusa strain 8224_PQ859417.1	Lemna aequinoctialis x Lemna aoukikusa strain 9669_PQ859422.1	Lemna aequinoctialis strain KJA024_PQ859385.1	Lemna aequinoctialis strain 9526_PQ859413.1	Lemna aequinoctialis strain 8656_PQ859433.1	Lemna aequinoctialis strain 9433_PQ859384.1	Lemna aequinoctialis strain 2018_PQ859390.1	Lemna aequinoctialis strain KJA019 _PQ859391.1	Lemna aequinoctialis strain NGY122_PQ859395.1	Lemna aequinoctialis strain KJA018_PQ859396.1	Lemna aequinoctialis strain 9318_PQ859382.1	Lemna aequinoctialis strain 9353_PQ859389.1	Lemna aequinoctialis strain 9593_PQ859383.1	Lemna aequinoctialis strain 2009_PQ859393.1	Lemna aequinoctialis strain KSS014_PQ859394.1	Lemna aequinoctialis strain KSS015_PQ859399.1	Lemna aequinoctialis strain 9648-2_PQ859416.1	Lemna aequinoctialis strain KSS012_PQ859398.1	Lemna aequinoctialis strain 8641_PQ859392.1	Lemna aequinoctialis strain 0103_PQ859411.1	Lemna aequinoctialis strain 0028_PQ859412.1	Lemna aequinoctialis x Lemna aoukikusa strain 6000_PQ859420.1	Lemna aequinoctialis strain 7339_PQ859403.1	Lemna aequinoctialis strain 9371_PQ859380.1	Lemna aequinoctialis strain EL031_PQ859431.1	Lemna perpusilla x Lemna aequinoctialis strain 6746_PQ859425.1	Lemna perpusilla strain 8473_PQ859404.1	Lemna perpusilla strain 8539_PQ859405.1	Lemna perpusilla strain BOG0007_PQ859406.1	Lemna aequinoctialis x Lemna perpusilla strain BOG0001_PQ859430.1	Lemna aoukikusa strain NGY142_PQ859426.1	Lemna aoukikusa strain NGY140_PQ859427.1	Lemna aequinoctialis x Lemna aoukikusa strain NGY128-2_PQ859429.1	Lemna tenera strain 9020_PQ859434.1	Lemna tenera strain 9024_PQ859435.1
Lemna aequinoctialis × Strain D3		100	100	100	100	100	100	100	100	100	100	100	100	100	100	100	100	100	100	100	100	100	100	99.8926	99.8874	99.8811	99.8811	99.87	99.8874	99.8811	99.8747	99.7426	99.8718	99.7436	99.359	99.3243	99.2308	99.2866	99.2866	99.1677	99.7429	99.7423	99.7475	99.7436	99.3598	98.7294	98.3373	98.4579	97.1942	97.1564	97.0379	96.6825	96.747	96.8009	96.9194	88.8268	88.1936
Lemna aequinoctialis strain 9312_PQ859381	100		100	100	100	100	100	100	100	100	100	100	100	100	100	100	100	100	100	100	100	100	100	100	99.8767	99.8767	99.8767	99.8698	99.8767	99.8767	99.8713	99.7399	99.8718	99.7436	99.359	99.2602	99.2308	99.2602	99.2602	99.1369	99.7429	99.7423	99.7439	99.7403	99.3598	98.713	98.2759	98.401	97.0516	97.0516	96.9287	96.5602	96.6749	96.683	96.8059	87.7751	87.7751
L. aequinoctialis strain 9905_PQ859386.1	100	100		100	100	100	100	100	100	100	100	100	100	100	100	100	100	100	100	100	100	100	100	100	99.8762	99.8762	99.8762	99.8698	99.8762	99.8762	99.8713	99.7399	99.8718	99.7436	99.359	99.2574	99.2308	99.2574	99.2574	99.1337	99.7429	99.7423	99.7439	99.7403	99.3598	98.713	98.2695	98.3951	97.0407	97.0407	96.9174	96.5475	96.6708	96.6708	96.7941	87.7301	87.7301
Lemna aequinoctialis x Lemna aoukikusa strain 0098_PQ859421.1	100	100	100		100	100	100	100	100	100	100	100	100	100	100	100	100	100	100	100	100	100	100	100	99.8762	99.8762	99.8762	99.8698	99.8762	99.8762	99.8713	99.7399	99.8718	99.7436	99.359	99.2574	99.2308	99.2574	99.2574	99.1337	99.7429	99.7423	99.7439	99.7403	99.3598	98.713	98.2695	98.3951	97.0407	97.0407	96.9174	96.5475	96.6708	96.6708	96.7941	87.7301	87.7301
Lemna aequinoctialis strain 9925a_PQ859388.1	100	100	100	100		100	100	100	100	100	100	100	100	100	100	100	100	100	100	100	100	100	100	100	99.8874	99.8811	99.8811	99.87	99.8874	99.8811	99.8747	99.7426	99.8718	99.7436	99.359	99.3243	99.2308	99.2866	99.2866	99.1677	99.7429	99.7423	99.7475	99.7436	99.3598	98.7294	98.3373	98.4579	97.1942	97.1564	97.0379	96.6825	96.747	96.8009	96.9194	88.8268	88.1936
Lemna aequinoctialis strain NB0007_PQ859401.1	100	100	100	100	100		100	100	100	100	100	100	100	100	100	100	100	100	100	100	100	100	100	100	99.8874	99.8811	99.8811	99.87	99.8874	99.8811	99.8747	99.7426	99.8718	99.7436	99.359	99.3243	99.2308	99.2866	99.2866	99.1677	99.7429	99.7423	99.7475	99.7436	99.3598	98.7294	98.3373	98.4579	97.1942	97.1564	97.0379	96.6825	96.747	96.8009	96.9194	88.8268	88.1936
Lemna aequinoctialis strain 9599_PQ859418.1	100	100	100	100	100	100		100	100	100	100	100	100	100	100	100	100	100	100	100	100	100	100	100	99.8874	99.8811	99.8811	99.87	99.8874	99.8811	99.8747	99.7426	99.8718	99.7436	99.359	99.3243	99.2308	99.2866	99.2866	99.1677	99.7429	99.7423	99.7475	99.7436	99.3598	98.7294	98.3373	98.4579	97.1942	97.1564	97.0379	96.6825	96.747	96.8009	96.9194	88.8268	88.1936
Lemna aequinoctialis strain 9661_PQ859397.1	100	100	100	100	100	100	100		100	100	100	100	100	100	100	100	100	100	100	100	100	100	100	100	99.8765	99.8765	99.8765	99.8698	99.8765	99.8765	99.8713	99.7399	99.8718	99.7436	99.359	99.2593	99.2308	99.2593	99.2593	99.1358	99.7429	99.7423	99.7439	99.7403	99.3598	98.713	98.2737	98.399	97.048	97.048	96.925	96.556	96.6749	96.679	96.802	87.7601	87.7601
Lemna aequinoctialis strain KSS011_PQ859400.1	100	100	100	100	100	100	100	100		100	100	100	100	100	100	100	100	100	100	100	100	100	100	100	99.8718	99.8718	99.8718	99.8698	99.8718	99.8718	99.8713	99.7399	99.8718	99.7436	99.359	99.2308	99.2308	99.2308	99.2308	99.1026	99.7429	99.7423	99.7439	99.7403	99.3598	98.713	98.2074	98.3376	96.9349	96.9349	96.8072	96.424	96.5517	96.5517	96.6794	87.2935	87.2935
Lemna aequinoctialis strain 9246_PQ859402.1	100	100	100	100	100	100	100	100	100		100	100	100	100	100	100	100	100	100	100	100	100	100	100	99.8718	99.8718	99.8718	99.8698	99.8718	99.8718	99.8713	99.7399	99.8718	99.7436	99.359	99.2308	99.2308	99.2308	99.2308	99.1026	99.7429	99.7423	99.7439	99.7403	99.3598	98.713	98.2074	98.3376	96.9349	96.9349	96.8072	96.424	96.5517	96.5517	96.6794	87.2935	87.2935
Lemna aequinoctialis strain 9524_PQ859408.1	100	100	100	100	100	100	100	100	100	100		100	100	100	100	100	100	100	100	100	100	100	100	100	99.8718	99.8718	99.8718	99.8698	99.8718	99.8718	99.8713	99.7399	99.8718	99.7436	99.359	99.2308	99.2308	99.2308	99.2308	99.1026	99.7429	99.7423	99.7439	99.7403	99.3598	98.713	98.2074	98.3376	96.9349	96.9349	96.8072	96.424	96.5517	96.5517	96.6794	87.2935	87.2935
Lemna aequinoctialis x Lemna aoukikusa strain 9655_PQ859419.1	100	100	100	100	100	100	100	100	100	100	100		100	100	100	100	100	100	100	100	100	100	100	100	99.8718	99.8718	99.8718	99.8698	99.8718	99.8718	99.8713	99.7399	99.8718	99.7436	99.359	99.2308	99.2308	99.2308	99.2308	99.1026	99.7429	99.7423	99.7439	99.7403	99.3598	98.713	98.2074	98.3376	96.9349	96.9349	96.8072	96.424	96.5517	96.5517	96.6794	87.2935	87.2935
Lemna aequinoctialis x Lemna perpusilla strain 7006_PQ859407.1	100	100	100	100	100	100	100	100	100	100	100	100		100	100	100	100	100	100	100	100	100	100	100	99.8677	99.8677	99.8677	99.8677	99.8677	99.8677	99.8677	99.7354	99.8677	99.7354	99.3386	99.2063	99.2063	99.2063	99.2063	99.0741	99.7358	99.7358	99.7358	99.7358	99.3395	98.679	98.1506	98.285	96.8379	96.8379	96.7062	96.3109	96.4427	96.4427	96.5744	86.8938	86.8938
Lemna aequinoctialis strain 9576_PQ859409.1	100	100	100	100	100	100	100	100	100	100	100	100	100		100	100	100	100	100	100	100	100	100	100	99.8768	99.8768	99.8768	99.8698	99.8768	99.8768	99.8713	99.7399	99.8718	99.7436	99.359	99.2611	99.2308	99.2611	99.2611	99.1379	99.7429	99.7423	99.7439	99.7403	99.3598	98.713	98.278	98.4029	97.0552	97.0552	96.9325	96.5644	96.6749	96.6871	96.8098	87.79	87.79
Lemna aequinoctialis strain 9315_PQ859410.1	100	100	100	100	100	100	100	100	100	100	100	100	100	100		100	100	100	100	100	100	100	100	100	99.8729	99.8729	99.8729	99.8698	99.8729	99.8729	99.8713	99.7399	99.8718	99.7436	99.359	99.2376	99.2308	99.2376	99.2376	99.1105	99.7429	99.7423	99.7439	99.7403	99.3598	98.713	98.2234	98.3523	96.962	96.962	96.8354	96.4557	96.5823	96.5823	96.7089	87.4055	87.4055
Lemna aequinoctialis strain 9601_PQ859414.1	100	100	100	100	100	100	100	100	100	100	100	100	100	100	100		100	100	100	100	100	100	100	100	99.8752	99.8752	99.8752	99.8698	99.8752	99.8752	99.8713	99.7399	99.8718	99.7436	99.359	99.2509	99.2308	99.2509	99.2509	99.1261	99.7429	99.7423	99.7439	99.7403	99.3598	98.713	98.2544	98.3811	97.0149	97.0149	96.8905	96.5174	96.6418	96.6418	96.7662	87.6238	87.6238
Lemna aequinoctialis strain 9648-1_PQ859415.1	100	100	100	100	100	100	100	100	100	100	100	100	100	100	100	100		100	100	100	100	100	100	100	99.8811	99.8811	99.8811	99.87	99.8811	99.8811	99.8747	99.7426	99.8718	99.7436	99.359	99.2866	99.2308	99.2866	99.2866	99.1677	99.7429	99.7423	99.7475	99.7436	99.3598	98.7294	98.3373	98.4579	97.0379	97.1564	97.0379	96.6825	96.747	96.8009	96.9194	88.2075	88.1936
Lemna aequinoctialis x Lemna aoukikusa strain NGY128-1_PQ859428.1	100	100	100	100	100	100	100	100	100	100	100	100	100	100	100	100	100		100	100	100	100	100	100	99.8811	99.8811	99.8811	99.87	99.8811	99.8811	99.8747	99.7426	99.8718	99.7436	99.359	99.2866	99.2308	99.2866	99.2866	99.1677	99.7429	99.7423	99.7475	99.7436	99.3598	98.7294	98.3373	98.4579	97.0379	97.1564	97.0379	96.6825	96.747	96.8009	96.9194	88.2075	88.1936
Lemna aequinoctialis x Lemna aoukikusa strain 9668_PQ859423.1	100	100	100	100	100	100	100	100	100	100	100	100	100	100	100	100	100	100		100	100	100	100	100	99.8715	99.8715	99.8715	99.8698	99.8715	99.8715	99.8713	99.7399	99.8715	99.7429	99.3573	99.2288	99.2288	99.2288	99.2288	99.1003	99.7429	99.7423	99.7433	99.7403	99.3582	98.713	98.2028	98.3333	96.927	96.927	96.799	96.4149	96.5429	96.5429	96.6709	87.2611	87.2611
Lemna aequinoctialis x Lemna aoukikusa strain NBP3_PQ859424.1	100	100	100	100	100	100	100	100	100	100	100	100	100	100	100	100	100	100	100		100	100	100	100	99.8874	99.8811	99.8811	99.87	99.8874	99.8811	99.8747	99.7426	99.8718	99.7436	99.359	99.3243	99.2308	99.2866	99.2866	99.1677	99.7429	99.7423	99.7475	99.7436	99.3598	98.7294	98.3373	98.4579	97.1942	97.1564	97.0379	96.6825	96.747	96.8009	96.9194	88.8268	88.1936
Lemna aoukikusa x Lemna aequinoctialis strain NBFu94_PQ859432.1	100	100	100	100	100	100	100	100	100	100	100	100	100	100	100	100	100	100	100	100		100	100	100	99.8812	99.8811	99.8811	99.87	99.8812	99.8811	99.8747	99.7426	99.8718	99.7436	99.359	99.2874	99.2308	99.2866	99.2866	99.1677	99.7429	99.7423	99.7475	99.7436	99.3598	98.7294	98.3373	98.4579	97.0414	97.1564	97.0379	96.6825	96.747	96.8009	96.9194	88.2214	88.1936
Lemna aequinoctialis strain 8708_PQ859387.1	100	100	100	100	100	100	100	100	100	100	100	100	100	100	100	100	100	100	100	100	100		100	100	99.8783	99.8783	99.8783	99.87	99.8783	99.8783	99.8734	99.7426	99.8718	99.7436	99.359	99.2701	99.2308	99.2701	99.2701	99.1484	99.7429	99.7423	99.7475	99.7436	99.3598	98.7294	98.2989	98.4223	96.9697	97.0909	96.9697	96.6061	96.7273	96.7273	96.8485	87.9373	87.9373
Lemna aequinoctialis x Lemna aoukikusa strain 8224_PQ859417.1	100	100	100	100	100	100	100	100	100	100	100	100	100	100	100	100	100	100	100	100	100	100		100	99.8729	99.8729	99.8729	99.87	99.8729	99.8729	99.8729	99.7426	99.8713	99.7426	99.3565	99.2376	99.2278	99.2376	99.2376	99.1105	99.7429	99.7423	99.7462	99.7436	99.3573	98.7294	98.2234	98.3523	96.8354	96.962	96.8354	96.4557	96.5823	96.5823	96.7089	87.4055	87.4055
Lemna aequinoctialis x Lemna aoukikusa strain 9669_PQ859422.1	99.8926	100	100	100	100	100	100	100	100	100	100	100	100	100	100	100	100	100	100	100	100	100	100		99.8874	99.8811	99.8811	99.87	99.8874	99.8811	99.8747	99.7426	99.8718	99.7436	99.359	99.3243	99.2308	99.2866	99.2866	99.1677	99.7429	99.7423	99.7475	99.7436	99.3598	98.7294	98.3373	98.4579	97.1942	97.1564	97.0379	96.6825	96.747	96.8009	96.9194	88.8268	88.1936
Lemna aequinoctialis strain KJA024_PQ859385.1	99.8874	99.8767	99.8762	99.8762	99.8874	99.8874	99.8874	99.8765	99.8718	99.8718	99.8718	99.8718	99.8677	99.8768	99.8729	99.8752	99.8811	99.8811	99.8715	99.8874	99.8812	99.8783	99.8729	99.8874		99.7622	99.7622	99.7399	99.7748	99.7622	99.7494	99.6139	99.7436	99.6154	99.4872	99.4369	99.359	99.4055	99.4055	99.2866	99.6144	99.6134	99.6212	99.6154	99.4878	98.8564	98.4561	98.5765	97.3064	97.2749	97.1564	96.8009	96.8675	96.9194	97.0379	88.8268	88.1936
Lemna aequinoctialis strain 9526_PQ859413.1	99.8811	99.8767	99.8762	99.8762	99.8811	99.8811	99.8811	99.8765	99.8718	99.8718	99.8718	99.8718	99.8677	99.8768	99.8729	99.8752	99.8811	99.8811	99.8715	99.8811	99.8811	99.8783	99.8729	99.8811	99.7622		99.7622	99.7399	99.7622	99.7622	99.7494	99.6139	99.7436	99.6154	99.2308	99.1677	99.1026	99.1677	99.1677	99.0488	99.6144	99.6134	99.6212	99.6154	99.2318	98.6023	98.2185	98.3393	96.9194	97.0379	97.1564	96.564	96.6265	96.6825	96.8009	88.0896	88.0756
Lemna aequinoctialis strain 8656_PQ859433.1	99.8811	99.8767	99.8762	99.8762	99.8811	99.8811	99.8811	99.8765	99.8718	99.8718	99.8718	99.8718	99.8677	99.8768	99.8729	99.8752	99.8811	99.8811	99.8715	99.8811	99.8811	99.8783	99.8729	99.8811	99.7622	99.7622		99.7399	99.7622	99.7622	99.7494	99.6139	99.7436	99.6154	99.2308	99.1677	99.1026	99.1677	99.1677	99.0488	99.6144	99.6134	99.6212	99.6154	99.2318	98.6023	98.4561	98.3393	96.9194	97.0379	96.9194	96.564	96.6265	96.6825	96.8009	88.0896	88.0756
Lemna aequinoctialis strain 9433_PQ859384.1	99.87	99.8698	99.8698	99.8698	99.87	99.87	99.87	99.8698	99.8698	99.8698	99.8698	99.8698	99.8677	99.8698	99.8698	99.8698	99.87	99.87	99.8698	99.87	99.87	99.87	99.87	99.87	99.7399	99.7399	99.7399		100	100	99.7399	99.87	99.7396	99.6094	99.2188	99.0897	99.0885	99.0897	99.0897	98.9597	99.6099	99.6099	99.6104	99.6104	99.2198	98.5714	98.0519	98.1842	96.7617	96.7617	96.6321	96.2435	96.3731	96.3731	96.5026	86.9845	86.9845
Lemna aequinoctialis strain 2018_PQ859390.1	99.8874	99.8767	99.8762	99.8762	99.8874	99.8874	99.8874	99.8765	99.8718	99.8718	99.8718	99.8718	99.8677	99.8768	99.8729	99.8752	99.8811	99.8811	99.8715	99.8874	99.8812	99.8783	99.8729	99.8874	99.7748	99.7622	99.7622	100		100	99.7494	99.8713	99.7436	99.6154	99.2308	99.2117	99.1026	99.1677	99.1677	99.0488	99.6144	99.6134	99.6212	99.6154	99.2318	98.6023	98.2185	98.3393	97.0819	97.0379	96.9194	96.564	96.6265	96.6825	96.8009	88.7151	88.0756
Lemna aequinoctialis strain KJA019 _PQ859391.1	99.8811	99.8767	99.8762	99.8762	99.8811	99.8811	99.8811	99.8765	99.8718	99.8718	99.8718	99.8718	99.8677	99.8768	99.8729	99.8752	99.8811	99.8811	99.8715	99.8811	99.8811	99.8783	99.8729	99.8811	99.7622	99.7622	99.7622	100	100		99.7494	99.8713	99.7436	99.6154	99.2308	99.1677	99.1026	99.1677	99.1677	99.0488	99.6144	99.6134	99.6212	99.6154	99.2318	98.6023	98.2185	98.3393	96.9194	97.0379	96.9194	96.564	96.6265	96.6825	96.8009	88.0896	88.0756
Lemna aequinoctialis strain NGY122_PQ859395.1	99.8747	99.8713	99.8713	99.8713	99.8747	99.8747	99.8747	99.8713	99.8713	99.8713	99.8713	99.8713	99.8677	99.8713	99.8713	99.8713	99.8747	99.8747	99.8713	99.8747	99.8747	99.8734	99.8729	99.8747	99.7494	99.7494	99.7494	99.7399	99.7494	99.7494		99.6139	99.7426	99.6139	99.2278	99.1228	99.0991	99.1228	99.1228	98.9975	99.6144	99.6134	99.6198	99.6154	99.2288	98.6023	98.1227	98.25	96.7541	96.8789	96.7541	96.3795	96.4912	96.5044	96.6292	87.5776	87.5622
Lemna aequinoctialis strain KJA018_PQ859396.1	99.7426	99.7399	99.7399	99.7399	99.7426	99.7426	99.7426	99.7399	99.7399	99.7399	99.7399	99.7399	99.7354	99.7399	99.7399	99.7399	99.7426	99.7426	99.7399	99.7426	99.7426	99.7426	99.7426	99.7426	99.6139	99.6139	99.6139	99.87	99.8713	99.8713	99.6139		99.6099	99.4798	99.0897	98.9704	98.9597	98.9704	98.9704	98.8417	99.4805	99.4805	99.4859	99.4859	99.0909	98.4576	97.9434	98.0745	96.5385	96.6667	96.5385	96.1538	96.2821	96.2821	96.4103	86.9898	86.9898
Lemna aequinoctialis strain 9318_PQ859382.1	99.8718	99.8718	99.8718	99.8718	99.8718	99.8718	99.8718	99.8718	99.8718	99.8718	99.8718	99.8718	99.8677	99.8718	99.8718	99.8718	99.8718	99.8718	99.8715	99.8718	99.8718	99.8718	99.8713	99.8718	99.7436	99.7436	99.7436	99.7396	99.7436	99.7436	99.7426	99.6099		99.6154	99.2308	99.1026	99.1026	99.1026	99.1026	98.9744	99.6144	99.6134	99.6159	99.6104	99.2318	98.5843	98.0794	98.2097	96.8072	96.8072	96.6794	96.2963	96.424	96.424	96.5517	87.1665	87.1665
Lemna aequinoctialis strain 9353_PQ859389.1	99.7436	99.7436	99.7436	99.7436	99.7436	99.7436	99.7436	99.7436	99.7436	99.7436	99.7436	99.7436	99.7354	99.7436	99.7436	99.7436	99.7436	99.7436	99.7429	99.7436	99.7436	99.7436	99.7426	99.7436	99.6154	99.6154	99.6154	99.6094	99.6154	99.6154	99.6139	99.4798	99.6154		99.1026	98.9744	98.9744	98.9744	98.9744	98.8462	99.4859	99.4845	99.4878	99.4805	99.1037	98.4556	97.9513	98.0818	96.8072	96.8072	96.6794	96.1686	96.424	96.424	96.5517	87.1665	87.1665
Lemna aequinoctialis strain 9593_PQ859383.1	99.359	99.359	99.359	99.359	99.359	99.359	99.359	99.359	99.359	99.359	99.359	99.359	99.3386	99.359	99.359	99.359	99.359	99.359	99.3573	99.359	99.359	99.359	99.3565	99.359	99.4872	99.2308	99.2308	99.2188	99.2308	99.2308	99.2278	99.0897	99.2308	99.1026		99.8718	99.8718	99.8718	99.8718	99.7436	99.2288	99.2268	99.2318	99.2208	99.2318	98.3269	98.0794	97.954	96.8072	96.8072	96.6794	96.2963	96.424	96.424	96.5517	87.1665	87.1665
Lemna aequinoctialis strain 2009_PQ859393.1	99.3243	99.2602	99.2574	99.2574	99.3243	99.3243	99.3243	99.2593	99.2308	99.2308	99.2308	99.2308	99.2063	99.2611	99.2376	99.2509	99.2866	99.2866	99.2288	99.3243	99.2874	99.2701	99.2376	99.3243	99.4369	99.1677	99.1677	99.0897	99.2117	99.1677	99.1228	98.9704	99.1026	98.9744	99.8718		100	100	100	99.8811	99.1003	99.0979	99.1162	99.1026	99.1037	98.2211	98.0998	97.9834	96.9697	96.9194	96.8009	96.4455	96.506	96.564	96.6825	88.6034	87.9575
Lemna aequinoctialis strain KSS014_PQ859394.1	99.2308	99.2308	99.2308	99.2308	99.2308	99.2308	99.2308	99.2308	99.2308	99.2308	99.2308	99.2308	99.2063	99.2308	99.2308	99.2308	99.2308	99.2308	99.2288	99.2308	99.2308	99.2308	99.2278	99.2308	99.359	99.1026	99.1026	99.0885	99.1026	99.1026	99.0991	98.9597	99.1026	98.9744	99.8718	100		100	100	99.8718	99.1003	99.0979	99.1037	99.0909	99.1037	98.1982	97.9513	97.8261	96.6794	96.6794	96.5517	96.1686	96.2963	96.2963	96.424	87.0394	87.0394
Lemna aequinoctialis strain KSS015_PQ859399.1	99.2866	99.2602	99.2574	99.2574	99.2866	99.2866	99.2866	99.2593	99.2308	99.2308	99.2308	99.2308	99.2063	99.2611	99.2376	99.2509	99.2866	99.2866	99.2288	99.2866	99.2866	99.2701	99.2376	99.2866	99.4055	99.1677	99.1677	99.0897	99.1677	99.1677	99.1228	98.9704	99.1026	98.9744	99.8718	100	100		100	99.8811	99.1003	99.0979	99.1162	99.1026	99.1037	98.2211	98.0998	97.9834	96.8009	96.9194	96.8009	96.4455	96.506	96.564	96.6825	87.9717	87.9575
Lemna aequinoctialis strain 9648-2_PQ859416.1	99.2866	99.2602	99.2574	99.2574	99.2866	99.2866	99.2866	99.2593	99.2308	99.2308	99.2308	99.2308	99.2063	99.2611	99.2376	99.2509	99.2866	99.2866	99.2288	99.2866	99.2866	99.2701	99.2376	99.2866	99.4055	99.1677	99.1677	99.0897	99.1677	99.1677	99.1228	98.9704	99.1026	98.9744	99.8718	100	100	100		99.8811	99.1003	99.0979	99.1162	99.1026	99.1037	98.2211	98.0998	97.9834	96.8009	96.9194	96.8009	96.4455	96.506	96.564	96.6825	87.9717	87.9575
Lemna aequinoctialis strain KSS012_PQ859398.1	99.1677	99.1369	99.1337	99.1337	99.1677	99.1677	99.1677	99.1358	99.1026	99.1026	99.1026	99.1026	99.0741	99.1379	99.1105	99.1261	99.1677	99.1677	99.1003	99.1677	99.1677	99.1484	99.1105	99.1677	99.2866	99.0488	99.0488	98.9597	99.0488	99.0488	98.9975	98.8417	98.9744	98.8462	99.7436	99.8811	99.8718	99.8811	99.8811		98.9717	98.9691	98.9899	98.9744	98.9757	98.094	97.981	97.8648	96.6825	96.8009	96.6825	96.327	96.3855	96.4455	96.564	87.8538	87.8394
Lemna aequinoctialis strain 8641_PQ859392.1	99.7429	99.7429	99.7429	99.7429	99.7429	99.7429	99.7429	99.7429	99.7429	99.7429	99.7429	99.7429	99.7358	99.7429	99.7429	99.7429	99.7429	99.7429	99.7429	99.7429	99.7429	99.7429	99.7429	99.7429	99.6144	99.6144	99.6144	99.6099	99.6144	99.6144	99.6144	99.4805	99.6144	99.4859	99.2288	99.1003	99.1003	99.1003	99.1003	98.9717		100	100	100	99.3573	98.713	98.2005	98.3312	96.6709	96.6709	96.5429	96.1588	96.2868	96.2868	96.4149	87.0064	87.0064
Lemna aequinoctialis strain 0103_PQ859411.1	99.7423	99.7423	99.7423	99.7423	99.7423	99.7423	99.7423	99.7423	99.7423	99.7423	99.7423	99.7423	99.7358	99.7423	99.7423	99.7423	99.7423	99.7423	99.7423	99.7423	99.7423	99.7423	99.7423	99.7423	99.6134	99.6134	99.6134	99.6099	99.6134	99.6134	99.6134	99.4805	99.6134	99.4845	99.2268	99.0979	99.0979	99.0979	99.0979	98.9691	100		100	100	99.3557	98.7113	98.1959	98.3269	96.6624	96.6624	96.534	96.1489	96.2773	96.2773	96.4056	86.9732	86.9732
Lemna aequinoctialis strain 0028_PQ859412.1	99.7475	99.7439	99.7439	99.7439	99.7475	99.7475	99.7475	99.7439	99.7439	99.7439	99.7439	99.7439	99.7358	99.7439	99.7439	99.7439	99.7475	99.7475	99.7433	99.7475	99.7475	99.7475	99.7462	99.7475	99.6212	99.6212	99.6212	99.6104	99.6212	99.6212	99.6198	99.4859	99.6159	99.4878	99.2318	99.1162	99.1037	99.1162	99.1162	98.9899	100	100		100	99.3598	98.7294	98.2323	98.3607	96.6038	96.7296	96.6038	96.2264	96.3522	96.3522	96.478	87.234	87.234
Lemna aequinoctialis x Lemna aoukikusa strain 6000_PQ859420.1	99.7436	99.7403	99.7403	99.7403	99.7436	99.7436	99.7436	99.7403	99.7403	99.7403	99.7403	99.7403	99.7358	99.7403	99.7403	99.7403	99.7436	99.7436	99.7403	99.7436	99.7436	99.7436	99.7436	99.7436	99.6154	99.6154	99.6154	99.6104	99.6154	99.6154	99.6154	99.4859	99.6104	99.4805	99.2208	99.1026	99.0909	99.1026	99.1026	98.9744	100	100	100		99.3506	98.7179	98.2051	98.3355	96.5517	96.6794	96.5517	96.1686	96.2963	96.2963	96.424	87.0394	87.0394
Lemna aequinoctialis strain 7339_PQ859403.1	99.3598	99.3598	99.3598	99.3598	99.3598	99.3598	99.3598	99.3598	99.3598	99.3598	99.3598	99.3598	99.3395	99.3598	99.3598	99.3598	99.3598	99.3598	99.3582	99.3598	99.3598	99.3598	99.3573	99.3598	99.4878	99.2318	99.2318	99.2198	99.2318	99.2318	99.2288	99.0909	99.2318	99.1037	99.2318	99.1037	99.1037	99.1037	99.1037	98.9757	99.3573	99.3557	99.3598	99.3506		99.0991	98.8476	98.7212	97.0663	97.0663	96.9388	96.5561	96.6837	96.6837	96.8112	87.3096	87.3096
Lemna aequinoctialis strain 9371_PQ859380.1	98.7294	98.713	98.713	98.713	98.7294	98.7294	98.7294	98.713	98.713	98.713	98.713	98.713	98.679	98.713	98.713	98.713	98.7294	98.7294	98.713	98.7294	98.7294	98.7294	98.7294	98.7294	98.8564	98.6023	98.6023	98.5714	98.6023	98.6023	98.6023	98.4576	98.5843	98.4556	98.3269	98.2211	98.1982	98.2211	98.2211	98.094	98.713	98.7113	98.7294	98.7179	99.0991		98.9783	99.1071	96.2025	96.3291	96.2025	95.8228	95.9494	95.9494	96.0759	86.9018	86.9018
Lemna aequinoctialis strain EL031_PQ859431.1	98.3373	98.2759	98.2695	98.2695	98.3373	98.3373	98.3373	98.2737	98.2074	98.2074	98.2074	98.2074	98.1506	98.278	98.2234	98.2544	98.3373	98.3373	98.2028	98.3373	98.3373	98.2989	98.2234	98.3373	98.4561	98.2185	98.4561	98.0519	98.2185	98.2185	98.1227	97.9434	98.0794	97.9513	98.0794	98.0998	97.9513	98.0998	98.0998	97.981	98.2005	98.1959	98.2323	98.2051	98.8476	98.9783		98.6889	96.4497	96.568	96.4497	96.0947	96.1492	96.213	96.3314	87.6325	87.6179
Lemna perpusilla x Lemna aequinoctialis strain 6746_PQ859425.1	98.4579	98.401	98.3951	98.3951	98.4579	98.4579	98.4579	98.399	98.3376	98.3376	98.3376	98.3376	98.285	98.4029	98.3523	98.3811	98.4579	98.4579	98.3333	98.4579	98.4579	98.4223	98.3523	98.4579	98.5765	98.3393	98.3393	98.1842	98.3393	98.3393	98.25	98.0745	98.2097	98.0818	97.954	97.9834	97.8261	97.9834	97.9834	97.8648	98.3312	98.3269	98.3607	98.3355	98.7212	99.1071	98.6889		96.0993	96.2175	96.0993	95.9811	96.0337	96.0993	96.2175	87.4118	87.3969
Lemna perpusilla strain 8473_PQ859404.1	97.1942	97.0516	97.0407	97.0407	97.1942	97.1942	97.1942	97.048	96.9349	96.9349	96.9349	96.9349	96.8379	97.0552	96.962	97.0149	97.0379	97.0379	96.927	97.1942	97.0414	96.9697	96.8354	97.1942	97.3064	96.9194	96.9194	96.7617	97.0819	96.9194	96.7541	96.5385	96.8072	96.8072	96.8072	96.9697	96.6794	96.8009	96.8009	96.6825	96.6709	96.6624	96.6038	96.5517	97.0663	96.2025	96.4497	96.0993		99.8815	99.763	98.8152	98.3133	98.3412	98.4597	89.6205	89.033
Lemna perpusilla strain 8539_PQ859405.1	97.1564	97.0516	97.0407	97.0407	97.1564	97.1564	97.1564	97.048	96.9349	96.9349	96.9349	96.9349	96.8379	97.0552	96.962	97.0149	97.1564	97.1564	96.927	97.1564	97.1564	97.0909	96.962	97.1564	97.2749	97.0379	97.0379	96.7617	97.0379	97.0379	96.8789	96.6667	96.8072	96.8072	96.8072	96.9194	96.6794	96.9194	96.9194	96.8009	96.6709	96.6624	96.7296	96.6794	97.0663	96.3291	96.568	96.2175	99.8815		99.8815	98.9336	98.4337	98.4597	98.5782	89.1637	89.1509
Lemna perpusilla strain BOG0007_PQ859406.1	97.0379	96.9287	96.9174	96.9174	97.0379	97.0379	97.0379	96.925	96.8072	96.8072	96.8072	96.8072	96.7062	96.9325	96.8354	96.8905	97.0379	97.0379	96.799	97.0379	97.0379	96.9697	96.8354	97.0379	97.1564	97.1564	96.9194	96.6321	96.9194	96.9194	96.7541	96.5385	96.6794	96.6794	96.6794	96.8009	96.5517	96.8009	96.8009	96.6825	96.5429	96.534	96.6038	96.5517	96.9388	96.2025	96.4497	96.0993	99.763	99.8815		98.8152	98.3133	98.3412	98.4597	89.0459	89.033
Lemna aequinoctialis x Lemna perpusilla strain BOG0001_PQ859430.1	96.6825	96.5602	96.5475	96.5475	96.6825	96.6825	96.6825	96.556	96.424	96.424	96.424	96.424	96.3109	96.5644	96.4557	96.5174	96.6825	96.6825	96.4149	96.6825	96.6825	96.6061	96.4557	96.6825	96.8009	96.564	96.564	96.2435	96.564	96.564	96.3795	96.1538	96.2963	96.1686	96.2963	96.4455	96.1686	96.4455	96.4455	96.327	96.1588	96.1489	96.2264	96.1686	96.5561	95.8228	96.0947	95.9811	98.8152	98.9336	98.8152		98.0723	98.1043	98.2227	88.8104	88.7972
Lemna aoukikusa strain NGY142_PQ859426.1	96.747	96.6749	96.6708	96.6708	96.747	96.747	96.747	96.6749	96.5517	96.5517	96.5517	96.5517	96.4427	96.6749	96.5823	96.6418	96.747	96.747	96.5429	96.747	96.747	96.7273	96.5823	96.747	96.8675	96.6265	96.6265	96.3731	96.6265	96.6265	96.4912	96.2821	96.424	96.424	96.424	96.506	96.2963	96.506	96.506	96.3855	96.2868	96.2773	96.3522	96.2963	96.6837	95.9494	96.1492	96.0337	98.3133	98.4337	98.3133	98.0723		100	99.8794	89.1018	89.1018
Lemna aoukikusa strain NGY140_PQ859427.1	96.8009	96.683	96.6708	96.6708	96.8009	96.8009	96.8009	96.679	96.5517	96.5517	96.5517	96.5517	96.4427	96.6871	96.5823	96.6418	96.8009	96.8009	96.5429	96.8009	96.8009	96.7273	96.5823	96.8009	96.9194	96.6825	96.6825	96.3731	96.6825	96.6825	96.5044	96.2821	96.424	96.424	96.424	96.564	96.2963	96.564	96.564	96.4455	96.2868	96.2773	96.3522	96.2963	96.6837	95.9494	96.213	96.0993	98.3412	98.4597	98.3412	98.1043	100		99.8814	89.2815	89.2689
Lemna aequinoctialis x Lemna aoukikusa strain NGY128-2_PQ859429.1	96.9194	96.8059	96.7941	96.7941	96.9194	96.9194	96.9194	96.802	96.6794	96.6794	96.6794	96.6794	96.5744	96.8098	96.7089	96.7662	96.9194	96.9194	96.6709	96.9194	96.9194	96.8485	96.7089	96.9194	97.0379	96.8009	96.8009	96.5026	96.8009	96.8009	96.6292	96.4103	96.5517	96.5517	96.5517	96.6825	96.424	96.6825	96.6825	96.564	96.4149	96.4056	96.478	96.424	96.8112	96.0759	96.3314	96.2175	98.4597	98.5782	98.4597	98.2227	99.8794	99.8814		89.3993	89.3868
Lemna tenera strain 9020_PQ859434.1	88.8268	87.7751	87.7301	87.7301	88.8268	88.8268	88.8268	87.7601	87.2935	87.2935	87.2935	87.2935	86.8938	87.79	87.4055	87.6238	88.2075	88.2075	87.2611	88.8268	88.2214	87.9373	87.4055	88.8268	88.8268	88.0896	88.0896	86.9845	88.7151	88.0896	87.5776	86.9898	87.1665	87.1665	87.1665	88.6034	87.0394	87.9717	87.9717	87.8538	87.0064	86.9732	87.234	87.0394	87.3096	86.9018	87.6325	87.4118	89.6205	89.1637	89.0459	88.8104	89.1018	89.2815	89.3993		100
Lemna tenera strain 9024_PQ859435.1	88.1936	87.7751	87.7301	87.7301	88.1936	88.1936	88.1936	87.7601	87.2935	87.2935	87.2935	87.2935	86.8938	87.79	87.4055	87.6238	88.1936	88.1936	87.2611	88.1936	88.1936	87.9373	87.4055	88.1936	88.1936	88.0756	88.0756	86.9845	88.0756	88.0756	87.5622	86.9898	87.1665	87.1665	87.1665	87.9575	87.0394	87.9575	87.9575	87.8394	87.0064	86.9732	87.234	87.0394	87.3096	86.9018	87.6179	87.3969	89.033	89.1509	89.033	88.7972	89.1018	89.2689	89.3868	100
