## Supplementary File 9 for "Chromosome-scale genome assemblies of duckweeds provide insights into genomic plasticity, aquatic adaptation and morphological reduction" (part 1 of 3)

### Sheet: OrthoGroups
Orthogroup	Acorus_calamus	Amborella_trichopoda	Aquilegia_coerulea	Arabidopsis_thaliana	Brachypodium_distachyon	Colocasia_esculenta	Hordeum_vulgare	Lemna_aequinoctialis	Lemna_japonica	Lemna_minor	Lemna_minuta	Lemna_turionifera	Oryza_sativa	Sorghum_bicolor	Spirodela_intermedia	Spirodela_polyrhiza	Vitis_vinifera	Zea_mays	Zostera_marina
OG0000000		XP_011620465.1, XP_011624547.1, XP_011627222.1, XP_011629337.1, XP_020524745.1, XP_020524782.1, XP_020529555.1				MQL67728.1, MQL67734.1, MQL67735.1, MQL67737.1, MQL67746.1, MQL67751.1, MQL67753.1, MQL67763.1, MQL67764.1, MQL67771.1, MQL67774.1, MQL67780.1, MQL67782.1, MQL67785.1, MQL67788.1, MQL67796.1, MQL67801.1, MQL67805.1, MQL67806.1, MQL67852.1, MQL67866.1, MQL67874.1, MQL67876.1, MQL67904.1, MQL67915.1, MQL67919.1, MQL67920.1, MQL67928.1, MQL67933.1, MQL67938.1, MQL67939.1, MQL67956.1, MQL67958.1, MQL67971.1, MQL67976.1, MQL68005.1, MQL68007.1, MQL68032.1, MQL68040.1, MQL68042.1, MQL68043.1, MQL68053.1, MQL68059.1, MQL68066.1, MQL68070.1, MQL68073.1, MQL68077.1, MQL68079.1, MQL68091.1, MQL68092.1, MQL68094.1, MQL68190.1, MQL68198.1, MQL68202.1, MQL68216.1, MQL68219.1, MQL68230.1, MQL68242.1, MQL68248.1, MQL68261.1, MQL68283.1, MQL68302.1, MQL68316.1, MQL68331.1, MQL68345.1, MQL68351.1, MQL68355.1, MQL68370.1, MQL68375.1, MQL68377.1, MQL68378.1, MQL68415.1, MQL68433.1, MQL68463.1, MQL68468.1, MQL68489.1, MQL68497.1, MQL68498.1, MQL68500.1, MQL68504.1, MQL68506.1, MQL68508.1, MQL68595.1, MQL68602.1, MQL68604.1, MQL68605.1, MQL68609.1, MQL68610.1, MQL68615.1, MQL68623.1, MQL68627.1, MQL68635.1, MQL68641.1, MQL68648.1, MQL68650.1, MQL68665.1, MQL68666.1, MQL68673.1, MQL68685.1, MQL68712.1, MQL68729.1, MQL68730.1, MQL68765.1, MQL68779.1, MQL68797.1, MQL68806.1, MQL68818.1, MQL68824.1, MQL68831.1, MQL68832.1, MQL68846.1, MQL68851.1, MQL68853.1, MQL68854.1, MQL68857.1, MQL68879.1, MQL68893.1, MQL68915.1, MQL68925.1, MQL69026.1, MQL69078.1, MQL69123.1, MQL69133.1, MQL69135.1, MQL69205.1, MQL69242.1, MQL69243.1, MQL69251.1, MQL69260.1, MQL69269.1, MQL69271.1, MQL69300.1, MQL69310.1, MQL69323.1, MQL69358.1, MQL69418.1, MQL69447.1, MQL69451.1, MQL69475.1, MQL69480.1, MQL69502.1, MQL69507.1, MQL69513.1, MQL69549.1, MQL69550.1, MQL69562.1, MQL69581.1, MQL69586.1, MQL69594.1, MQL69596.1, MQL69604.1, MQL69611.1, MQL69618.1, MQL69636.1, MQL69694.1, MQL69701.1, MQL69703.1, MQL69705.1, MQL69728.1, MQL69732.1, MQL69748.1, MQL69750.1, MQL69756.1, MQL69768.1, MQL69770.1, MQL69782.1, MQL69784.1, MQL69792.1, MQL69793.1, MQL69812.1, MQL69889.1, MQL69940.1, MQL69954.1, MQL69961.1, MQL70025.1, MQL70026.1, MQL70039.1, MQL70042.1, MQL70069.1, MQL70071.1, MQL70074.1, MQL70076.1, MQL70082.1, MQL70086.1, MQL70089.1, MQL70099.1, MQL70100.1, MQL70115.1, MQL70119.1, MQL70133.1, MQL70141.1, MQL70151.1, MQL70159.1, MQL70161.1, MQL70169.1, MQL70172.1, MQL70176.1, MQL70180.1, MQL70183.1, MQL70184.1, MQL70186.1, MQL70311.1, MQL70332.1, MQL70349.1, MQL70350.1, MQL70367.1, MQL70371.1, MQL70373.1, MQL70379.1, MQL70382.1, MQL70411.1, MQL70437.1, MQL70444.1, MQL70451.1, MQL70457.1, MQL70464.1, MQL70465.1, MQL70469.1, MQL70472.1, MQL70473.1, MQL70475.1, MQL70478.1, MQL70487.1, MQL70490.1, MQL70503.1, MQL70506.1, MQL70511.1, MQL70512.1, MQL70577.1, MQL70592.1, MQL70638.1, MQL70640.1, MQL70641.1, MQL70717.1, MQL70723.1, MQL70730.1, MQL70736.1, MQL70760.1, MQL70768.1, MQL70778.1, MQL70879.1, MQL70903.1, MQL70953.1, MQL70962.1, MQL70973.1, MQL70977.1, MQL70984.1, MQL70986.1, MQL70988.1, MQL71006.1, MQL71089.1, MQL71104.1, MQL71346.1, MQL71357.1, MQL71358.1, MQL71406.1, MQL71407.1, MQL71415.1, MQL71418.1, MQL71419.1, MQL71442.1, MQL71465.1, MQL71501.1, MQL71503.1, MQL71506.1, MQL71512.1, MQL71536.1, MQL71561.1, MQL71564.1, MQL71588.1, MQL71592.1, MQL71605.1, MQL71610.1, MQL71616.1, MQL71634.1, MQL71640.1, MQL71641.1, MQL71657.1, MQL71678.1, MQL71681.1, MQL71682.1, MQL71741.1, MQL71747.1, MQL71757.1, MQL71758.1, MQL71776.1, MQL71778.1, MQL71783.1, MQL71809.1, MQL71952.1, MQL71958.1, MQL71983.1, MQL71994.1, MQL71995.1, MQL72022.1, MQL72023.1, MQL72037.1, MQL72039.1, MQL72046.1, MQL72053.1, MQL72056.1, MQL72065.1, MQL72072.1, MQL72145.1, MQL72150.1, MQL72244.1, MQL72376.1, MQL72446.1, MQL72490.1, MQL72499.1, MQL72510.1, MQL72526.1, MQL72528.1, MQL72532.1, MQL72534.1, MQL72536.1, MQL72538.1, MQL72553.1, MQL72565.1, MQL72569.1, MQL72613.1, MQL72632.1, MQL72664.1, MQL72669.1, MQL72723.1, MQL72725.1, MQL72734.1, MQL72741.1, MQL72827.1, MQL72834.1, MQL72867.1, MQL72937.1, MQL72962.1, MQL72963.1, MQL73005.1, MQL73006.1, MQL73010.1, MQL73060.1, MQL73066.1, MQL73081.1, MQL73085.1, MQL73218.1, MQL73220.1, MQL73230.1, MQL73235.1, MQL73244.1, MQL73251.1, MQL73260.1, MQL73273.1, MQL73342.1, MQL73343.1, MQL73357.1, MQL73362.1, MQL73386.1, MQL73392.1, MQL73395.1, MQL73396.1, MQL73421.1, MQL73424.1, MQL73445.1, MQL73459.1, MQL73508.1, MQL73522.1, MQL73528.1, MQL73529.1, MQL73530.1, MQL73533.1, MQL73534.1, MQL73538.1, MQL73543.1, MQL73683.1, MQL73684.1, MQL73690.1, MQL73698.1, MQL73705.1, MQL73706.1, MQL73709.1, MQL73894.1, MQL73944.1, MQL73960.1, MQL73969.1, MQL73970.1, MQL74001.1, MQL74006.1, MQL74007.1, MQL74029.1, MQL74054.1, MQL74062.1, MQL74063.1, MQL74176.1, MQL74178.1, MQL74215.1, MQL74305.1, MQL74340.1, MQL74366.1, MQL74371.1, MQL74396.1, MQL74398.1, MQL74404.1, MQL74479.1, MQL74530.1, MQL74537.1, MQL74544.1, MQL74552.1, MQL74557.1, MQL74575.1, MQL74577.1, MQL74583.1, MQL74662.1, MQL74669.1, MQL74775.1, MQL74785.1, MQL74786.1, MQL74901.1, MQL74924.1, MQL74930.1, MQL74949.1, MQL74979.1, MQL74980.1, MQL75011.1, MQL75014.1, MQL75030.1, MQL75036.1, MQL75068.1, MQL75073.1, MQL75077.1, MQL75128.1, MQL75129.1, MQL75131.1, MQL75135.1, MQL75176.1, MQL75183.1, MQL75197.1, MQL75213.1, MQL75224.1, MQL75300.1, MQL75313.1, MQL75344.1, MQL75346.1, MQL75350.1, MQL75378.1, MQL75408.1, MQL75467.1, MQL75468.1, MQL75470.1, MQL75475.1, MQL75485.1, MQL75489.1, MQL75625.1, MQL75629.1, MQL75638.1, MQL75649.1, MQL75659.1, MQL75697.1, MQL75710.1, MQL75769.1, MQL75774.1, MQL75776.1, MQL75777.1, MQL75783.1, MQL75888.1, MQL75915.1, MQL75961.1, MQL75980.1, MQL75995.1, MQL75999.1, MQL76053.1, MQL76056.1, MQL76062.1, MQL76070.1, MQL76076.1, MQL76114.1, MQL76119.1, MQL76122.1, MQL76132.1, MQL76139.1, MQL76144.1, MQL76153.1, MQL76155.1, MQL76156.1, MQL76161.1, MQL76208.1, MQL76216.1, MQL76238.1, MQL76269.1, MQL76300.1, MQL76305.1, MQL76306.1, MQL76307.1, MQL76423.1, MQL76428.1, MQL76505.1, MQL76507.1, MQL76509.1, MQL76513.1, MQL76514.1, MQL76516.1, MQL76543.1, MQL76574.1, MQL76578.1, MQL76658.1, MQL76659.1, MQL76665.1, MQL76719.1, MQL76734.1, MQL76735.1, MQL76746.1, MQL76750.1, MQL76756.1, MQL76903.1, MQL76904.1, MQL76906.1, MQL76908.1, MQL76909.1, MQL76911.1, MQL76917.1, MQL76922.1, MQL76953.1, MQL77062.1, MQL77071.1, MQL77076.1, MQL77081.1, MQL77161.1, MQL77164.1, MQL77186.1, MQL77191.1, MQL77193.1, MQL77208.1, MQL77279.1, MQL77283.1, MQL77293.1, MQL77344.1, MQL77385.1, MQL77389.1, MQL77392.1, MQL77413.1, MQL77444.1, MQL77504.1, MQL77526.1, MQL77598.1, MQL77603.1, MQL77649.1, MQL77694.1, MQL77696.1, MQL77731.1, MQL77751.1, MQL77830.1, MQL77835.1, MQL77852.1, MQL77933.1, MQL77941.1, MQL77943.1, MQL77946.1, MQL77950.1, MQL77951.1, MQL77952.1, MQL77963.1, MQL77979.1, MQL77990.1, MQL78035.1, MQL78080.1, MQL78085.1, MQL78086.1, MQL78087.1, MQL78157.1, MQL78161.1, MQL78170.1, MQL78173.1, MQL78268.1, MQL78282.1, MQL78296.1, MQL78299.1, MQL78304.1, MQL78306.1, MQL78311.1, MQL78312.1, MQL78390.1, MQL78444.1, MQL78445.1, MQL78456.1, MQL78465.1, MQL78550.1, MQL78574.1, MQL78593.1, MQL78603.1, MQL78633.1, MQL78658.1, MQL78677.1, MQL78719.1, MQL78802.1, MQL78809.1, MQL78811.1, MQL78856.1, MQL78893.1, MQL78896.1, MQL78996.1, MQL79006.1, MQL79034.1, MQL79038.1, MQL79112.1, MQL79117.1, MQL79123.1, MQL79124.1, MQL79141.1, MQL79146.1, MQL79175.1, MQL79182.1, MQL79207.1, MQL79208.1, MQL79229.1, MQL79239.1, MQL79243.1, MQL79248.1, MQL79284.1, MQL79305.1, MQL79306.1, MQL79311.1, MQL79325.1, MQL79337.1, MQL79417.1, MQL79493.1, MQL79498.1, MQL79504.1, MQL79508.1, MQL79549.1, MQL79559.1, MQL79561.1, MQL79577.1, MQL79594.1, MQL79646.1, MQL79647.1, MQL79698.1, MQL79777.1, MQL79782.1, MQL79827.1, MQL79829.1, MQL79830.1, MQL79837.1, MQL79880.1, MQL79884.1, MQL79902.1, MQL79907.1, MQL80170.1, MQL80186.1, MQL80187.1, MQL80270.1, MQL80281.1, MQL80289.1, MQL80328.1, MQL80342.1, MQL80361.1, MQL80362.1, MQL80472.1, MQL80473.1, MQL80477.1, MQL80486.1, MQL80489.1, MQL80493.1, MQL80495.1, MQL80500.1, MQL80506.1, MQL80547.1, MQL80597.1, MQL80724.1, MQL80727.1, MQL80779.1, MQL80859.1, MQL80868.1, MQL80871.1, MQL80875.1, MQL80886.1, MQL80888.1, MQL80893.1, MQL80934.1, MQL80938.1, MQL80970.1, MQL80974.1, MQL81004.1, MQL81044.1, MQL81138.1, MQL81195.1, MQL81385.1, MQL81393.1, MQL81436.1, MQL81439.1, MQL81483.1, MQL81484.1, MQL81523.1, MQL81540.1, MQL81591.1, MQL81598.1, MQL81624.1, MQL81647.1, MQL81685.1, MQL81691.1, MQL81725.1, MQL81808.1, MQL81816.1, MQL81824.1, MQL81826.1, MQL81829.1, MQL81860.1, MQL81893.1, MQL81894.1, MQL81895.1, MQL81902.1, MQL81924.1, MQL81926.1, MQL81928.1, MQL81929.1, MQL81930.1, MQL81962.1, MQL82005.1, MQL82014.1, MQL82097.1, MQL82099.1, MQL82126.1, MQL82129.1, MQL82130.1, MQL82133.1, MQL82176.1, MQL82180.1, MQL82181.1, MQL82185.1, MQL82221.1, MQL82231.1, MQL82235.1, MQL82295.1, MQL82303.1, MQL82306.1, MQL82307.1, MQL82309.1, MQL82357.1, MQL82359.1, MQL82422.1, MQL82469.1, MQL82493.1, MQL82506.1, MQL82507.1, MQL82510.1, MQL82584.1, MQL82643.1, MQL82647.1, MQL82700.1, MQL82701.1, MQL82791.1, MQL82803.1, MQL82882.1, MQL82959.1, MQL82961.1, MQL83056.1, MQL83071.1, MQL83072.1, MQL83076.1, MQL83142.1, MQL83143.1, MQL83168.1, MQL83169.1, MQL83181.1, MQL83182.1, MQL83187.1, MQL83241.1, MQL83265.1, MQL83266.1, MQL83267.1, MQL83273.1, MQL83324.1, MQL83329.1, MQL83368.1, MQL83378.1, MQL83499.1, MQL83510.1, MQL83547.1, MQL83561.1, MQL83611.1, MQL83614.1, MQL83625.1, MQL83628.1, MQL83631.1, MQL83703.1, MQL83749.1, MQL83750.1, MQL83753.1, MQL83798.1, MQL83799.1, MQL83814.1, MQL83820.1, MQL83849.1, MQL83865.1, MQL83909.1, MQL83919.1, MQL83923.1, MQL83924.1, MQL83933.1, MQL83974.1, MQL84016.1, MQL84017.1, MQL84068.1, MQL84072.1, MQL84128.1, MQL84133.1, MQL84134.1, MQL84137.1, MQL84156.1, MQL84199.1, MQL84200.1, MQL84222.1, MQL84225.1, MQL84228.1, MQL84246.1, MQL84308.1, MQL84309.1, MQL84362.1, MQL84372.1, MQL84373.1, MQL84409.1, MQL84416.1, MQL84417.1, MQL84519.1, MQL84520.1, MQL84524.1, MQL84530.1, MQL84538.1, MQL84539.1, MQL84665.1, MQL84666.1, MQL84672.1, MQL84673.1, MQL84675.1, MQL84752.1, MQL84754.1, MQL84798.1, MQL84799.1, MQL84800.1, MQL84845.1, MQL84906.1, MQL84909.1, MQL84916.1, MQL84920.1, MQL84931.1, MQL84944.1, MQL84984.1, MQL84990.1, MQL84998.1, MQL85021.1, MQL85041.1, MQL85044.1, MQL85055.1, MQL85069.1, MQL85073.1, MQL85096.1, MQL85097.1, MQL85102.1, MQL85124.1, MQL85127.1, MQL85133.1, MQL85164.1, MQL85165.1, MQL85166.1, MQL85171.1, MQL85173.1, MQL85226.1, MQL85272.1, MQL85286.1, MQL85291.1, MQL85293.1, MQL85295.1, MQL85334.1, MQL85433.1, MQL85459.1, MQL85539.1, MQL85542.1, MQL85586.1, MQL85728.1, MQL85750.1, MQL85769.1, MQL85782.1, MQL85809.1, MQL85862.1, MQL85863.1, MQL86050.1, MQL86096.1, MQL86099.1, MQL86152.1, MQL86167.1, MQL86181.1, MQL86225.1, MQL86265.1, MQL86271.1, MQL86310.1, MQL86318.1, MQL86348.1, MQL86440.1, MQL86441.1, MQL86445.1, MQL86470.1, MQL86481.1, MQL86484.1, MQL86501.1, MQL86507.1, MQL86588.1, MQL86610.1, MQL86655.1, MQL86665.1, MQL86671.1, MQL86842.1, MQL86866.1, MQL86875.1, MQL86892.1, MQL86905.1, MQL86997.1, MQL87001.1, MQL87020.1, MQL87026.1, MQL87029.1, MQL87047.1, MQL87048.1, MQL87059.1, MQL87065.1, MQL87068.1, MQL87071.1, MQL87129.1, MQL87169.1, MQL87187.1, MQL87189.1, MQL87250.1, MQL87251.1, MQL87349.1, MQL87436.1, MQL87463.1, MQL87536.1, MQL87594.1, MQL87636.1, MQL87676.1, MQL87680.1, MQL87681.1, MQL87682.1, MQL87690.1, MQL87726.1, MQL87755.1, MQL87758.1, MQL87776.1, MQL87850.1, MQL87889.1, MQL87900.1, MQL87906.1, MQL87956.1, MQL88053.1, MQL88061.1, MQL88065.1, MQL88070.1, MQL88081.1, MQL88094.1, MQL88136.1, MQL88182.1, MQL88197.1, MQL88246.1, MQL88249.1, MQL88278.1, MQL88366.1, MQL88413.1, MQL88464.1, MQL88504.1, MQL88538.1, MQL88539.1, MQL88576.1, MQL88580.1, MQL88585.1, MQL88589.1, MQL88599.1, MQL88604.1, MQL88614.1, MQL88647.1, MQL88714.1, MQL88727.1, MQL88757.1, MQL88768.1, MQL88772.1, MQL88815.1, MQL88823.1, MQL88835.1, MQL88837.1, MQL88912.1, MQL88916.1, MQL88949.1, MQL88967.1, MQL89061.1, MQL89072.1, MQL89085.1, MQL89097.1, MQL89119.1, MQL89120.1, MQL89136.1, MQL89138.1, MQL89139.1, MQL89142.1, MQL89207.1, MQL89227.1, MQL89241.1, MQL89249.1, MQL89260.1, MQL89282.1, MQL89294.1, MQL89295.1, MQL89371.1, MQL89386.1, MQL89390.1, MQL89482.1, MQL89513.1, MQL89678.1, MQL89680.1, MQL89697.1, MQL89765.1, MQL89768.1, MQL89774.1, MQL89828.1, MQL89830.1, MQL89832.1, MQL89835.1, MQL89838.1, MQL89848.1, MQL89850.1, MQL89914.1, MQL89916.1, MQL89921.1, MQL89966.1, MQL89986.1, MQL90035.1, MQL90039.1, MQL90104.1, MQL90129.1, MQL90171.1, MQL90195.1, MQL90201.1, MQL90202.1, MQL90291.1, MQL90295.1, MQL90313.1, MQL90314.1, MQL90334.1, MQL90360.1, MQL90387.1, MQL90388.1, MQL90416.1, MQL90417.1, MQL90418.1, MQL90423.1, MQL90454.1, MQL90460.1, MQL90465.1, MQL90477.1, MQL90507.1, MQL90541.1, MQL90567.1, MQL90569.1, MQL90594.1, MQL90605.1, MQL90619.1, MQL90682.1, MQL90705.1, MQL90740.1, MQL90743.1, MQL90772.1, MQL90940.1, MQL90959.1, MQL90960.1, MQL90961.1, MQL90962.1, MQL90963.1, MQL90993.1, MQL90996.1, MQL91019.1, MQL91024.1, MQL91041.1, MQL91123.1, MQL91154.1, MQL91188.1, MQL91229.1, MQL91254.1, MQL91259.1, MQL91282.1, MQL91294.1, MQL91298.1, MQL91310.1, MQL91325.1, MQL91358.1, MQL91391.1, MQL91395.1, MQL91437.1, MQL91440.1, MQL91441.1, MQL91456.1, MQL91459.1, MQL91463.1, MQL91464.1, MQL91483.1, MQL91484.1, MQL91537.1, MQL91538.1, MQL91567.1, MQL91568.1, MQL91575.1, MQL91612.1, MQL91637.1, MQL91674.1, MQL91680.1, MQL91791.1, MQL91793.1, MQL91838.1, MQL91839.1, MQL91873.1, MQL92005.1, MQL92022.1, MQL92050.1, MQL92082.1, MQL92103.1, MQL92185.1, MQL92210.1, MQL92218.1, MQL92222.1, MQL92232.1, MQL92311.1, MQL92318.1, MQL92323.1, MQL92347.1, MQL92413.1, MQL92415.1, MQL92489.1, MQL92509.1, MQL92576.1, MQL92581.1, MQL92624.1, MQL92637.1, MQL92645.1, MQL92691.1, MQL92707.1, MQL92710.1, MQL92719.1, MQL92739.1, MQL92743.1, MQL92746.1, MQL92749.1, MQL92810.1, MQL92814.1, MQL92821.1, MQL92841.1, MQL92857.1, MQL92881.1, MQL92883.1, MQL92917.1, MQL92921.1, MQL92922.1, MQL92956.1, MQL92990.1, MQL93013.1, MQL93109.1, MQL93155.1, MQL93156.1, MQL93167.1, MQL93168.1, MQL93172.1, MQL93175.1, MQL93176.1, MQL93217.1, MQL93222.1, MQL93250.1, MQL93277.1, MQL93290.1, MQL93303.1, MQL93306.1, MQL93307.1, MQL93308.1, MQL93324.1, MQL93340.1, MQL93342.1, MQL93344.1, MQL93355.1, MQL93368.1, MQL93376.1, MQL93431.1, MQL93443.1, MQL93447.1, MQL93503.1, MQL93505.1, MQL93533.1, MQL93542.1, MQL93566.1, MQL93627.1, MQL93633.1, MQL93643.1, MQL93702.1, MQL93744.1, MQL93761.1, MQL93818.1, MQL93831.1, MQL93837.1, MQL93908.1, MQL93913.1, MQL93914.1, MQL93931.1, MQL93937.1, MQL93974.1, MQL93979.1, MQL93980.1, MQL93986.1, MQL94021.1, MQL94117.1, MQL94152.1, MQL94174.1, MQL94194.1, MQL94258.1, MQL94259.1, MQL94290.1, MQL94293.1, MQL94299.1, MQL94303.1, MQL94311.1, MQL94409.1, MQL94438.1, MQL94469.1, MQL94477.1, MQL94479.1, MQL94524.1, MQL94533.1, MQL94534.1, MQL94535.1, MQL94618.1, MQL94621.1, MQL94688.1, MQL94691.1, MQL94750.1, MQL94773.1, MQL94802.1, MQL94803.1, MQL94806.1, MQL94868.1, MQL94888.1, MQL94892.1, MQL94930.1, MQL94934.1, MQL94949.1, MQL94992.1, MQL95059.1, MQL95094.1, MQL95101.1, MQL95111.1, MQL95118.1, MQL95141.1, MQL95154.1, MQL95163.1, MQL95182.1, MQL95187.1, MQL95222.1, MQL95242.1, MQL95250.1, MQL95605.1, MQL95610.1, MQL95624.1, MQL95691.1, MQL95706.1, MQL95712.1, MQL95718.1, MQL95720.1, MQL95722.1, MQL95724.1, MQL95734.1, MQL95815.1, MQL95855.1, MQL95892.1, MQL95943.1, MQL95971.1, MQL95976.1, MQL95994.1, MQL96121.1, MQL96124.1, MQL96127.1, MQL96191.1, MQL96216.1, MQL96237.1, MQL96270.1, MQL96297.1, MQL96308.1, MQL96309.1, MQL96310.1, MQL96318.1, MQL96393.1, MQL96531.1, MQL96532.1, MQL96587.1, MQL96590.1, MQL96592.1, MQL96611.1, MQL96622.1, MQL96654.1, MQL96708.1, MQL96709.1, MQL96816.1, MQL96826.1, MQL96857.1, MQL96928.1, MQL96929.1, MQL96930.1, MQL96995.1, MQL97009.1, MQL97110.1, MQL97113.1, MQL97220.1, MQL97225.1, MQL97291.1, MQL97312.1, MQL97332.1, MQL97333.1, MQL97373.1, MQL97395.1, MQL97402.1, MQL97416.1, MQL97421.1, MQL97436.1, MQL97437.1, MQL97511.1, MQL97512.1, MQL97584.1, MQL97586.1, MQL97588.1, MQL97606.1, MQL97608.1, MQL97620.1, MQL97624.1, MQL97637.1, MQL97658.1, MQL97660.1, MQL97663.1, MQL97669.1, MQL97728.1, MQL97775.1, MQL97792.1, MQL97811.1, MQL97840.1, MQL97848.1, MQL97905.1, MQL97918.1, MQL97922.1, MQL97961.1, MQL97999.1, MQL98003.1, MQL98071.1, MQL98075.1, MQL98078.1, MQL98135.1, MQL98212.1, MQL98260.1, MQL98376.1, MQL98415.1, MQL98461.1, MQL98472.1, MQL98498.1, MQL98499.1, MQL98525.1, MQL98526.1, MQL98599.1, MQL98643.1, MQL98748.1, MQL98757.1, MQL98761.1, MQL98788.1, MQL98811.1, MQL98826.1, MQL98833.1, MQL98839.1, MQL98857.1, MQL98862.1, MQL98872.1, MQL98925.1, MQL98927.1, MQL98931.1, MQL98941.1, MQL98944.1, MQL98976.1, MQL98986.1, MQL99016.1, MQL99076.1, MQL99110.1, MQL99124.1, MQL99145.1, MQL99246.1, MQL99250.1, MQL99252.1, MQL99274.1, MQL99276.1, MQL99352.1, MQL99383.1, MQL99417.1, MQL99423.1, MQL99428.1, MQL99460.1, MQL99511.1, MQL99654.1, MQL99686.1, MQL99689.1, MQL99697.1, MQL99698.1, MQL99702.1, MQL99716.1, MQL99730.1, MQL99734.1, MQL99765.1, MQL99767.1, MQL99803.1, MQL99813.1, MQL99815.1, MQL99943.1, MQL99944.1, MQL99945.1, MQL99956.1, MQL99959.1, MQL99966.1, MQM00007.1, MQM00013.1, MQM00064.1, MQM00090.1, MQM00097.1, MQM00140.1, MQM00171.1, MQM00258.1, MQM00306.1, MQM00316.1, MQM00343.1, MQM00351.1, MQM00355.1, MQM00411.1, MQM00528.1, MQM00534.1, MQM00540.1, MQM00544.1, MQM00548.1, MQM00579.1, MQM00598.1, MQM00601.1, MQM00628.1, MQM00671.1, MQM00674.1, MQM00742.1, MQM00803.1, MQM00833.1, MQM00859.1, MQM00860.1, MQM00862.1, MQM00946.1, MQM00948.1, MQM00949.1, MQM00951.1, MQM00952.1, MQM00974.1, MQM01032.1, MQM01044.1, MQM01079.1, MQM01116.1, MQM01172.1, MQM01184.1, MQM01240.1, MQM01263.1, MQM01264.1, MQM01268.1, MQM01308.1, MQM01439.1, MQM01444.1, MQM01445.1, MQM01485.1, MQM01500.1, MQM01504.1, MQM01577.1, MQM01591.1, MQM01686.1, MQM01717.1, MQM01768.1, MQM01836.1, MQM01913.1, MQM01917.1, MQM01988.1, MQM02079.1, MQM02080.1, MQM02128.1, MQM02154.1, MQM02165.1, MQM02197.1, MQM02202.1, MQM02227.1, MQM02252.1, MQM02280.1, MQM02284.1, MQM02299.1, MQM02300.1, MQM02348.1, MQM02354.1, MQM02385.1, MQM02388.1, MQM02403.1, MQM02404.1, MQM02437.1, MQM02438.1, MQM02446.1, MQM02453.1, MQM02535.1, MQM02572.1, MQM02590.1, MQM02671.1, MQM02675.1, MQM02732.1, MQM02878.1, MQM02879.1, MQM02949.1, MQM02950.1, MQM02954.1, MQM02958.1, MQM02963.1, MQM03008.1, MQM03038.1, MQM03041.1, MQM03075.1, MQM03076.1, MQM03172.1, MQM03200.1, MQM03201.1, MQM03270.1, MQM03273.1, MQM03300.1, MQM03302.1, MQM03345.1, MQM03366.1, MQM03412.1, MQM03459.1, MQM03466.1, MQM03470.1, MQM03527.1, MQM03561.1, MQM03581.1, MQM03583.1, MQM03588.1, MQM03613.1, MQM03636.1, MQM03668.1, MQM03694.1, MQM03710.1, MQM03712.1, MQM03765.1, MQM03786.1, MQM03846.1, MQM03853.1, MQM03861.1, MQM03868.1, MQM03922.1, MQM03937.1, MQM03947.1, MQM04015.1, MQM04040.1, MQM04043.1, MQM04048.1, MQM04148.1, MQM04157.1, MQM04174.1, MQM04201.1, MQM04214.1, MQM04233.1, MQM04295.1, MQM04312.1, MQM04313.1, MQM04337.1, MQM04506.1, MQM04518.1, MQM04570.1, MQM04597.1, MQM04603.1, MQM04618.1, MQM04631.1, MQM04658.1, MQM04722.1, MQM04735.1, MQM04757.1, MQM04791.1, MQM04818.1, MQM04851.1, MQM04853.1, MQM04857.1, MQM04871.1, MQM05013.1, MQM05033.1, MQM05047.1, MQM05079.1, MQM05085.1, MQM05103.1, MQM05105.1, MQM05136.1, MQM05182.1, MQM05215.1, MQM05216.1, MQM05254.1, MQM05301.1, MQM05305.1, MQM05324.1, MQM05440.1, MQM05442.1, MQM05450.1, MQM05519.1, MQM05552.1, MQM05554.1, MQM05566.1, MQM05573.1, MQM05628.1, MQM05647.1, MQM05649.1, MQM05651.1, MQM05712.1, MQM05786.1, MQM05792.1, MQM05816.1, MQM05953.1, MQM05963.1, MQM06025.1, MQM06040.1, MQM06044.1, MQM06054.1, MQM06076.1, MQM06099.1, MQM06102.1, MQM06103.1, MQM06127.1, MQM06131.1, MQM06143.1, MQM06201.1, MQM06203.1, MQM06210.1, MQM06219.1, MQM06228.1, MQM06235.1, MQM06250.1, MQM06302.1, MQM06343.1, MQM06373.1, MQM06415.1, MQM06441.1, MQM06454.1, MQM06471.1, MQM06473.1, MQM06474.1, MQM06475.1, MQM06502.1, MQM06536.1, MQM06577.1, MQM06585.1, MQM06611.1, MQM06613.1, MQM06635.1, MQM06652.1, MQM06690.1, MQM06705.1, MQM06708.1, MQM06748.1, MQM06755.1, MQM06757.1, MQM06841.1, MQM06864.1, MQM06886.1, MQM06896.1, MQM06925.1, MQM06929.1, MQM06937.1, MQM06997.1, MQM07010.1, MQM07098.1, MQM07102.1, MQM07111.1, MQM07116.1, MQM07122.1, MQM07153.1, MQM07174.1, MQM07175.1, MQM07176.1, MQM07180.1, MQM07181.1, MQM07192.1, MQM07194.1, MQM07288.1, MQM07339.1, MQM07383.1, MQM07428.1, MQM07435.1, MQM07437.1, MQM07458.1, MQM07658.1, MQM07692.1, MQM07799.1, MQM07818.1, MQM07831.1, MQM07871.1, MQM07893.1, MQM07904.1, MQM07919.1, MQM07937.1, MQM07944.1, MQM07946.1, MQM07995.1, MQM08013.1, MQM08029.1, MQM08030.1, MQM08071.1, MQM08092.1, MQM08094.1, MQM08112.1, MQM08133.1, MQM08134.1, MQM08166.1, MQM08175.1, MQM08179.1, MQM08216.1, MQM08240.1, MQM08241.1, MQM08275.1, MQM08311.1, MQM08319.1, MQM08335.1, MQM08338.1, MQM08340.1, MQM08386.1, MQM08526.1, MQM08570.1, MQM08577.1, MQM08657.1, MQM08659.1, MQM08660.1, MQM08674.1, MQM08683.1, MQM08684.1, MQM08690.1, MQM08706.1, MQM08722.1, MQM08723.1, MQM08736.1, MQM08784.1, MQM08816.1, MQM08857.1, MQM08882.1, MQM08947.1, MQM08982.1, MQM08989.1, MQM08995.1, MQM09026.1, MQM09104.1, MQM09200.1, MQM09204.1, MQM09210.1, MQM09213.1, MQM09241.1, MQM09271.1, MQM09272.1, MQM09307.1, MQM09372.1, MQM09390.1, MQM09392.1, MQM09425.1, MQM09469.1, MQM09511.1, MQM09601.1, MQM09624.1, MQM09625.1, MQM09637.1, MQM09641.1, MQM09689.1, MQM09707.1, MQM09712.1, MQM09757.1, MQM09776.1, MQM09778.1, MQM09811.1, MQM09836.1, MQM09877.1, MQM09883.1, MQM09884.1, MQM09910.1, MQM09929.1, MQM09930.1, MQM10023.1, MQM10029.1, MQM10052.1, MQM10058.1, MQM10060.1, MQM10119.1, MQM10121.1, MQM10135.1, MQM10206.1, MQM10265.1, MQM10285.1, MQM10301.1, MQM10304.1, MQM10341.1, MQM10368.1, MQM10412.1, MQM10414.1, MQM10423.1, MQM10461.1, MQM10462.1, MQM10483.1, MQM10524.1, MQM10591.1, MQM10601.1, MQM10603.1, MQM10611.1, MQM10650.1, MQM10651.1, MQM10674.1, MQM10686.1, MQM10687.1, MQM10722.1, MQM10737.1, MQM10822.1, MQM10865.1, MQM10887.1, MQM10889.1, MQM10897.1, MQM11073.1, MQM11083.1, MQM11139.1, MQM11151.1, MQM11225.1, MQM11226.1, MQM11227.1, MQM11260.1, MQM11295.1, MQM11310.1, MQM11344.1, MQM11361.1, MQM11372.1, MQM11378.1, MQM11381.1, MQM11382.1, MQM11407.1, MQM11416.1, MQM11482.1, MQM11484.1, MQM11502.1, MQM11504.1, MQM11524.1, MQM11533.1, MQM11589.1, MQM11608.1, MQM11642.1, MQM11714.1, MQM11737.1, MQM11760.1, MQM11784.1, MQM11786.1, MQM11804.1, MQM11831.1, MQM11894.1, MQM11919.1, MQM11920.1, MQM11922.1, MQM11997.1, MQM12017.1, MQM12042.1, MQM12064.1, MQM12125.1, MQM12145.1, MQM12154.1, MQM12158.1, MQM12175.1, MQM12179.1, MQM12191.1, MQM12205.1, MQM12206.1, MQM12207.1, MQM12214.1, MQM12401.1, MQM12422.1, MQM12434.1, MQM12485.1, MQM12487.1, MQM12492.1, MQM12539.1, MQM12543.1, MQM12550.1, MQM12553.1, MQM12618.1, MQM12652.1, MQM12673.1, MQM12677.1, MQM12680.1, MQM12708.1, MQM12747.1, MQM12758.1, MQM12768.1, MQM12778.1, MQM12805.1, MQM12849.1, MQM12954.1, MQM13006.1, MQM13023.1, MQM13030.1, MQM13065.1, MQM13080.1, MQM13088.1, MQM13089.1, MQM13098.1, MQM13158.1, MQM13230.1, MQM13273.1, MQM13295.1, MQM13387.1, MQM13393.1, MQM13438.1, MQM13464.1, MQM13485.1, MQM13488.1, MQM13524.1, MQM13525.1, MQM13568.1, MQM13583.1, MQM13584.1, MQM13633.1, MQM13649.1, MQM13662.1, MQM13676.1, MQM13682.1, MQM13685.1, MQM13770.1, MQM13775.1, MQM13795.1, MQM13796.1, MQM13797.1, MQM13804.1, MQM13840.1, MQM13901.1, MQM13950.1, MQM13980.1, MQM13982.1, MQM14058.1, MQM14109.1, MQM14113.1, MQM14131.1, MQM14219.1, MQM14246.1, MQM14248.1, MQM14250.1, MQM14265.1, MQM14292.1, MQM14342.1, MQM14390.1, MQM14396.1, MQM14397.1, MQM14433.1, MQM14460.1, MQM14489.1, MQM14492.1, MQM14493.1, MQM14590.1, MQM14611.1, MQM14612.1, MQM14624.1, MQM14665.1, MQM14677.1, MQM14685.1, MQM14724.1, MQM14780.1, MQM14795.1, MQM14802.1, MQM14837.1, MQM14847.1, MQM14882.1, MQM14887.1, MQM14900.1, MQM14920.1, MQM14926.1, MQM14929.1, MQM14969.1, MQM15026.1, MQM15052.1, MQM15109.1, MQM15149.1, MQM15150.1, MQM15153.1, MQM15168.1, MQM15227.1, MQM15229.1, MQM15239.1, MQM15240.1, MQM15262.1, MQM15300.1, MQM15301.1, MQM15302.1, MQM15310.1, MQM15325.1, MQM15335.1, MQM15340.1, MQM15357.1, MQM15362.1, MQM15373.1, MQM15374.1, MQM15403.1, MQM15421.1, MQM15429.1, MQM15471.1, MQM15511.1, MQM15548.1, MQM15624.1, MQM15632.1, MQM15678.1, MQM15697.1, MQM15723.1, MQM15725.1, MQM15730.1, MQM15770.1, MQM15778.1, MQM15807.1, MQM15874.1, MQM15922.1, MQM15990.1, MQM16011.1, MQM16071.1, MQM16175.1, MQM16178.1, MQM16181.1, MQM16202.1, MQM16227.1, MQM16234.1, MQM16236.1, MQM16250.1, MQM16340.1, MQM16374.1, MQM16375.1, MQM16390.1, MQM16417.1, MQM16444.1, MQM16464.1, MQM16473.1, MQM16478.1, MQM16532.1, MQM16579.1, MQM16588.1, MQM16591.1, MQM16636.1, MQM16645.1, MQM16650.1, MQM16684.1, MQM16688.1, MQM16691.1, MQM16713.1, MQM16734.1, MQM16753.1, MQM16763.1, MQM16795.1, MQM16796.1, MQM16859.1, MQM16863.1, MQM16870.1, MQM16899.1, MQM16903.1, MQM16908.1, MQM16947.1, MQM16953.1, MQM16956.1, MQM16961.1, MQM16973.1, MQM16985.1, MQM17001.1, MQM17014.1, MQM17025.1, MQM17027.1, MQM17068.1, MQM17076.1, MQM17082.1, MQM17086.1, MQM17087.1, MQM17103.1, MQM17129.1, MQM17144.1, MQM17150.1, MQM17162.1, MQM17169.1, MQM17175.1, MQM17176.1, MQM17193.1, MQM17196.1, MQM17220.1, MQM17239.1, MQM17255.1, MQM17277.1, MQM17310.1, MQM17323.1, MQM17347.1, MQM17360.1, MQM17362.1, MQM17407.1, MQM17424.1, MQM17444.1, MQM17455.1, MQM17474.1, MQM17494.1, MQM17525.1, MQM17554.1, MQM17588.1, MQM17593.1, MQM17606.1, MQM17612.1, MQM17616.1, MQM17619.1, MQM17655.1, MQM17696.1, MQM17707.1, MQM17712.1, MQM17790.1, MQM17863.1, MQM17870.1, MQM17924.1, MQM18001.1, MQM18008.1, MQM18010.1, MQM18012.1, MQM18014.1, MQM18039.1, MQM18054.1, MQM18058.1, MQM18061.1, MQM18065.1, MQM18103.1, MQM18156.1, MQM18174.1, MQM18236.1, MQM18252.1, MQM18297.1, MQM18371.1, MQM18386.1, MQM18396.1, MQM18401.1, MQM18501.1, MQM18575.1, MQM18591.1, MQM18594.1, MQM18595.1, MQM18606.1, MQM18607.1, MQM18633.1, MQM18636.1, MQM18666.1, MQM18671.1, MQM18698.1, MQM18713.1, MQM18726.1, MQM18758.1, MQM18795.1, MQM18798.1, MQM18814.1, MQM18819.1, MQM18823.1, MQM18825.1, MQM18870.1, MQM18884.1, MQM18962.1, MQM18988.1, MQM18989.1, MQM18997.1, MQM19013.1, MQM19030.1, MQM19055.1, MQM19061.1, MQM19065.1, MQM19069.1, MQM19080.1, MQM19092.1, MQM19112.1, MQM19115.1, MQM19154.1, MQM19174.1, MQM19177.1, MQM19179.1, MQM19180.1, MQM19203.1, MQM19228.1, MQM19240.1, MQM19243.1, MQM19252.1, MQM19254.1, MQM19270.1, MQM19276.1, MQM19288.1, MQM19290.1, MQM19310.1, MQM19321.1, MQM19323.1, MQM19355.1, MQM19385.1, MQM19392.1, MQM19404.1, MQM19406.1, MQM19431.1, MQM19443.1, MQM19444.1, MQM19457.1, MQM19505.1, MQM19508.1, MQM19541.1, MQM19544.1, MQM19568.1, MQM19600.1, MQM19604.1, MQM19605.1, MQM19620.1, MQM19673.1, MQM19678.1, MQM19680.1, MQM19681.1, MQM19701.1, MQM19713.1, MQM19735.1, MQM19742.1, MQM19759.1, MQM19770.1, MQM19775.1, MQM19796.1, MQM19802.1, MQM19808.1, MQM19876.1, MQM19887.1, MQM19892.1, MQM19901.1, MQM19907.1, MQM19912.1, MQM19925.1, MQM19947.1, MQM19961.1, MQM19962.1, MQM19990.1, MQM20097.1, MQM20110.1, MQM20124.1, MQM20151.1, MQM20165.1, MQM20238.1, MQM20251.1, MQM20259.1, MQM20274.1, MQM20278.1, MQM20314.1, MQM20366.1, MQM20422.1, MQM20449.1, MQM20466.1, MQM20519.1, MQM20537.1, MQM20555.1, MQM20559.1, MQM20585.1, MQM20587.1, MQM20598.1, MQM20609.1, MQM20626.1, MQM20639.1, MQM20679.1, MQM20723.1, MQM20727.1, MQM20728.1, MQM20748.1, MQM20760.1, MQM20775.1, MQM20791.1, MQM20864.1, MQM20869.1, MQM20882.1, MQM20925.1, MQM20926.1, MQM20939.1, MQM20977.1, MQM20981.1, MQM20990.1, MQM21004.1, MQM21083.1, MQM21092.1, MQM21169.1, MQM21226.1, MQM21227.1, MQM21230.1, MQM21231.1, MQM21232.1, MQM21246.1, MQM21285.1, MQM21291.1, MQM21338.1, MQM21341.1, MQM21392.1, MQM21398.1, MQM21526.1, MQM21533.1, MQM21573.1, MQM21601.1, MQM21635.1, MQM21638.1, MQM21680.1, MQM21688.1, MQM21724.1, MQM21736.1, MQM21743.1, MQM21764.1, MQM21765.1, MQM21773.1, MQM21784.1, MQM21830.1, MQM21838.1, MQM21844.1, MQM21861.1, MQM21883.1, MQM21913.1, MQM21918.1, MQM21937.1, MQM21940.1, MQM21987.1, MQM22016.1, MQM22038.1, MQM22057.1, MQM22089.1, MQM22092.1, MQM22158.1, MQM22178.1, MQM22182.1, MQM22184.1, MQM22189.1, MQM22234.1, MQM22241.1, MQM22262.1, MQM22278.1, MQM22304.1, MQM22313.1, MQM22352.1, MQM22414.1, MQM22436.1, MQM22471.1, MQM22488.1, MQM22528.1, MQM22547.1, MQM22607.1, MQM22624.1, MQM22655.1, MQM22679.1, MQM22690.1, MQM22703.1, MQM22706.1, MQM22728.1, MQM22733.1, MQM22741.1, MQM22752.1, MQM22755.1, MQM22765.1, MQM22768.1, MQM22785.1, MQM22863.1, MQM22870.1, MQM22941.1, MQM22945.1, MQM22972.1, MQM23022.1, MQM23041.1, MQM23044.1, MQM23077.1, MQM23085.1, MQM23115.1, MQM23127.1, MQM23174.1, MQM23216.1, MQM23220.1, MQM23253.1, MQM23267.1, MQM23270.1, MQM23284.1, MQM23367.1, MQM23387.1, MQM23408.1, MQM23411.1, MQM23417.1, MQM23435.1, MQM23452.1, MQM23458.1, MQM23483.1, MQM23488.1, MQM23513.1, MQM23514.1, MQM23517.1, MQM23540.1, MQM23555.1, MQM23582.1, MQM23629.1, MQM23684.1, MQM23688.1, MQM23697.1, MQM23703.1, MQM23708.1, MQM23724.1, MQM23742.1, MQM23765.1, MQM23771.1, MQM23782.1, MQM23788.1, MQM23796.1, MQM23802.1, MQM23806.1, MQM23830.1, MQM23835.1, MQM23845.1, MQM23851.1, MQM23856.1, MQM23941.1, MQM23949.1
OG0000001						MQL67726.1, MQL67739.1, MQL67740.1, MQL67797.1, MQL67798.1, MQL67802.1, MQL67810.1, MQL67818.1, MQL67831.1, MQL67850.1, MQL67853.1, MQL67856.1, MQL67871.1, MQL67877.1, MQL67884.1, MQL67886.1, MQL67889.1, MQL67894.1, MQL67901.1, MQL67910.1, MQL67914.1, MQL67921.1, MQL67923.1, MQL67952.1, MQL68035.1, MQL68044.1, MQL68051.1, MQL68052.1, MQL68054.1, MQL68062.1, MQL68118.1, MQL68127.1, MQL68205.1, MQL68210.1, MQL68222.1, MQL68232.1, MQL68253.1, MQL68260.1, MQL68298.1, MQL68300.1, MQL68309.1, MQL68342.1, MQL68363.1, MQL68383.1, MQL68391.1, MQL68392.1, MQL68442.1, MQL68488.1, MQL68554.1, MQL68556.1, MQL68558.1, MQL68562.1, MQL68585.1, MQL68611.1, MQL68624.1, MQL68647.1, MQL68669.1, MQL68675.1, MQL68701.1, MQL68735.1, MQL68741.1, MQL68747.1, MQL68749.1, MQL68759.1, MQL68786.1, MQL68789.1, MQL68794.1, MQL68815.1, MQL68829.1, MQL68858.1, MQL68859.1, MQL68860.1, MQL68873.1, MQL68881.1, MQL68884.1, MQL68886.1, MQL68887.1, MQL68888.1, MQL68904.1, MQL68929.1, MQL68932.1, MQL68937.1, MQL68991.1, MQL68999.1, MQL69043.1, MQL69048.1, MQL69157.1, MQL69159.1, MQL69160.1, MQL69162.1, MQL69164.1, MQL69221.1, MQL69238.1, MQL69247.1, MQL69266.1, MQL69417.1, MQL69429.1, MQL69433.1, MQL69454.1, MQL69479.1, MQL69492.1, MQL69517.1, MQL69531.1, MQL69557.1, MQL69558.1, MQL69579.1, MQL69608.1, MQL69666.1, MQL69679.1, MQL69724.1, MQL69727.1, MQL69737.1, MQL69769.1, MQL69786.1, MQL69822.1, MQL69848.1, MQL69849.1, MQL69853.1, MQL69891.1, MQL69911.1, MQL69926.1, MQL69934.1, MQL69935.1, MQL69941.1, MQL69945.1, MQL69948.1, MQL70021.1, MQL70057.1, MQL70058.1, MQL70109.1, MQL70113.1, MQL70134.1, MQL70143.1, MQL70144.1, MQL70168.1, MQL70256.1, MQL70284.1, MQL70285.1, MQL70333.1, MQL70338.1, MQL70370.1, MQL70376.1, MQL70403.1, MQL70407.1, MQL70410.1, MQL70419.1, MQL70447.1, MQL70448.1, MQL70479.1, MQL70502.1, MQL70505.1, MQL70530.1, MQL70538.1, MQL70567.1, MQL70575.1, MQL70580.1, MQL70597.1, MQL70600.1, MQL70629.1, MQL70643.1, MQL70696.1, MQL70719.1, MQL70725.1, MQL70732.1, MQL70773.1, MQL70875.1, MQL70894.1, MQL70900.1, MQL70925.1, MQL70930.1, MQL70958.1, MQL70969.1, MQL70975.1, MQL70991.1, MQL70993.1, MQL71012.1, MQL71021.1, MQL71030.1, MQL71039.1, MQL71044.1, MQL71060.1, MQL71085.1, MQL71086.1, MQL71101.1, MQL71102.1, MQL71109.1, MQL71249.1, MQL71251.1, MQL71253.1, MQL71277.1, MQL71285.1, MQL71303.1, MQL71338.1, MQL71350.1, MQL71353.1, MQL71401.1, MQL71445.1, MQL71446.1, MQL71504.1, MQL71507.1, MQL71566.1, MQL71586.1, MQL71600.1, MQL71606.1, MQL71608.1, MQL71613.1, MQL71626.1, MQL71627.1, MQL71639.1, MQL71645.1, MQL71646.1, MQL71666.1, MQL71680.1, MQL71811.1, MQL71812.1, MQL71813.1, MQL71842.1, MQL71953.1, MQL72028.1, MQL72117.1, MQL72126.1, MQL72157.1, MQL72166.1, MQL72169.1, MQL72181.1, MQL72239.1, MQL72251.1, MQL72333.1, MQL72339.1, MQL72340.1, MQL72368.1, MQL72483.1, MQL72512.1, MQL72514.1, MQL72516.1, MQL72521.1, MQL72531.1, MQL72535.1, MQL72561.1, MQL72566.1, MQL72620.1, MQL72633.1, MQL72650.1, MQL72662.1, MQL72666.1, MQL72668.1, MQL72678.1, MQL72691.1, MQL72692.1, MQL72808.1, MQL72816.1, MQL72836.1, MQL72874.1, MQL72955.1, MQL72964.1, MQL72974.1, MQL73000.1, MQL73046.1, MQL73051.1, MQL73080.1, MQL73106.1, MQL73189.1, MQL73222.1, MQL73275.1, MQL73277.1, MQL73283.1, MQL73311.1, MQL73401.1, MQL73417.1, MQL73426.1, MQL73428.1, MQL73435.1, MQL73438.1, MQL73469.1, MQL73501.1, MQL73507.1, MQL73513.1, MQL73540.1, MQL73608.1, MQL73621.1, MQL73629.1, MQL73685.1, MQL73689.1, MQL73691.1, MQL73755.1, MQL73821.1, MQL73896.1, MQL73961.1, MQL73962.1, MQL73966.1, MQL73967.1, MQL74032.1, MQL74041.1, MQL74071.1, MQL74072.1, MQL74075.1, MQL74149.1, MQL74150.1, MQL74162.1, MQL74184.1, MQL74243.1, MQL74259.1, MQL74281.1, MQL74336.1, MQL74337.1, MQL74339.1, MQL74365.1, MQL74376.1, MQL74381.1, MQL74414.1, MQL74416.1, MQL74458.1, MQL74527.1, MQL74546.1, MQL74556.1, MQL74564.1, MQL74565.1, MQL74581.1, MQL74704.1, MQL74714.1, MQL74792.1, MQL74803.1, MQL74870.1, MQL74887.1, MQL74891.1, MQL74941.1, MQL74952.1, MQL74963.1, MQL74974.1, MQL75012.1, MQL75018.1, MQL75031.1, MQL75052.1, MQL75066.1, MQL75126.1, MQL75130.1, MQL75137.1, MQL75172.1, MQL75182.1, MQL75196.1, MQL75289.1, MQL75304.1, MQL75311.1, MQL75317.1, MQL75336.1, MQL75354.1, MQL75360.1, MQL75374.1, MQL75431.1, MQL75477.1, MQL75478.1, MQL75495.1, MQL75496.1, MQL75499.1, MQL75610.1, MQL75633.1, MQL75650.1, MQL75662.1, MQL75666.1, MQL75709.1, MQL75788.1, MQL75811.1, MQL75893.1, MQL75922.1, MQL75937.1, MQL75981.1, MQL76004.1, MQL76010.1, MQL76012.1, MQL76075.1, MQL76080.1, MQL76081.1, MQL76116.1, MQL76284.1, MQL76301.1, MQL76313.1, MQL76316.1, MQL76318.1, MQL76361.1, MQL76380.1, MQL76432.1, MQL76436.1, MQL76439.1, MQL76446.1, MQL76465.1, MQL76468.1, MQL76471.1, MQL76480.1, MQL76483.1, MQL76484.1, MQL76495.1, MQL76499.1, MQL76500.1, MQL76503.1, MQL76563.1, MQL76571.1, MQL76597.1, MQL76599.1, MQL76600.1, MQL76627.1, MQL76644.1, MQL76645.1, MQL76655.1, MQL76671.1, MQL76674.1, MQL76689.1, MQL76717.1, MQL76721.1, MQL76726.1, MQL76749.1, MQL76758.1, MQL76759.1, MQL76772.1, MQL76853.1, MQL76862.1, MQL76864.1, MQL76955.1, MQL76964.1, MQL76988.1, MQL77064.1, MQL77082.1, MQL77099.1, MQL77144.1, MQL77210.1, MQL77267.1, MQL77270.1, MQL77276.1, MQL77321.1, MQL77353.1, MQL77360.1, MQL77368.1, MQL77370.1, MQL77371.1, MQL77396.1, MQL77397.1, MQL77417.1, MQL77418.1, MQL77422.1, MQL77446.1, MQL77502.1, MQL77503.1, MQL77524.1, MQL77538.1, MQL77546.1, MQL77547.1, MQL77588.1, MQL77600.1, MQL77698.1, MQL77734.1, MQL77739.1, MQL77748.1, MQL77845.1, MQL77846.1, MQL77877.1, MQL77938.1, MQL78005.1, MQL78007.1, MQL78036.1, MQL78060.1, MQL78097.1, MQL78158.1, MQL78180.1, MQL78181.1, MQL78193.1, MQL78290.1, MQL78378.1, MQL78379.1, MQL78384.1, MQL78405.1, MQL78411.1, MQL78439.1, MQL78471.1, MQL78536.1, MQL78537.1, MQL78553.1, MQL78554.1, MQL78562.1, MQL78581.1, MQL78587.1, MQL78617.1, MQL78621.1, MQL78626.1, MQL78638.1, MQL78706.1, MQL78850.1, MQL78855.1, MQL78876.1, MQL78984.1, MQL79024.1, MQL79130.1, MQL79138.1, MQL79153.1, MQL79183.1, MQL79224.1, MQL79231.1, MQL79244.1, MQL79276.1, MQL79277.1, MQL79281.1, MQL79289.1, MQL79295.1, MQL79313.1, MQL79424.1, MQL79515.1, MQL79532.1, MQL79584.1, MQL79585.1, MQL79587.1, MQL79595.1, MQL79629.1, MQL79636.1, MQL79667.1, MQL79674.1, MQL79700.1, MQL79767.1, MQL79849.1, MQL79909.1, MQL79933.1, MQL79970.1, MQL79983.1, MQL80174.1, MQL80198.1, MQL80290.1, MQL80312.1, MQL80322.1, MQL80344.1, MQL80354.1, MQL80438.1, MQL80607.1, MQL80609.1, MQL80610.1, MQL80632.1, MQL80795.1, MQL80798.1, MQL80887.1, MQL80895.1, MQL80903.1, MQL80930.1, MQL80931.1, MQL80937.1, MQL80971.1, MQL80972.1, MQL80978.1, MQL80979.1, MQL81032.1, MQL81036.1, MQL81059.1, MQL81083.1, MQL81084.1, MQL81085.1, MQL81115.1, MQL81166.1, MQL81173.1, MQL81239.1, MQL81257.1, MQL81351.1, MQL81353.1, MQL81363.1, MQL81372.1, MQL81394.1, MQL81400.1, MQL81405.1, MQL81445.1, MQL81447.1, MQL81462.1, MQL81476.1, MQL81477.1, MQL81478.1, MQL81481.1, MQL81492.1, MQL81497.1, MQL81512.1, MQL81514.1, MQL81546.1, MQL81552.1, MQL81557.1, MQL81588.1, MQL81609.1, MQL81616.1, MQL81657.1, MQL81726.1, MQL81774.1, MQL81799.1, MQL81857.1, MQL81866.1, MQL81946.1, MQL81956.1, MQL81961.1, MQL81965.1, MQL81982.1, MQL81984.1, MQL82001.1, MQL82015.1, MQL82019.1, MQL82020.1, MQL82022.1, MQL82046.1, MQL82048.1, MQL82049.1, MQL82112.1, MQL82135.1, MQL82168.1, MQL82287.1, MQL82299.1, MQL82304.1, MQL82338.1, MQL82339.1, MQL82348.1, MQL82420.1, MQL82460.1, MQL82465.1, MQL82483.1, MQL82503.1, MQL82551.1, MQL82554.1, MQL82557.1, MQL82582.1, MQL82597.1, MQL82631.1, MQL82633.1, MQL82644.1, MQL82650.1, MQL82655.1, MQL82673.1, MQL82737.1, MQL82747.1, MQL82787.1, MQL82830.1, MQL82872.1, MQL82968.1, MQL82970.1, MQL83067.1, MQL83068.1, MQL83086.1, MQL83087.1, MQL83133.1, MQL83161.1, MQL83177.1, MQL83244.1, MQL83269.1, MQL83274.1, MQL83290.1, MQL83433.1, MQL83446.1, MQL83459.1, MQL83495.1, MQL83497.1, MQL83505.1, MQL83567.1, MQL83590.1, MQL83617.1, MQL83646.1, MQL83654.1, MQL83676.1, MQL83681.1, MQL83692.1, MQL83696.1, MQL83704.1, MQL83729.1, MQL83748.1, MQL83803.1, MQL83816.1, MQL83848.1, MQL83891.1, MQL83926.1, MQL83928.1, MQL83968.1, MQL83982.1, MQL83983.1, MQL84014.1, MQL84019.1, MQL84073.1, MQL84105.1, MQL84208.1, MQL84229.1, MQL84232.1, MQL84234.1, MQL84314.1, MQL84315.1, MQL84369.1, MQL84385.1, MQL84388.1, MQL84397.1, MQL84402.1, MQL84415.1, MQL84422.1, MQL84444.1, MQL84445.1, MQL84478.1, MQL84510.1, MQL84522.1, MQL84525.1, MQL84527.1, MQL84536.1, MQL84553.1, MQL84600.1, MQL84638.1, MQL84639.1, MQL84655.1, MQL84657.1, MQL84696.1, MQL84709.1, MQL84744.1, MQL84749.1, MQL84814.1, MQL84846.1, MQL84928.1, MQL84935.1, MQL84977.1, MQL84982.1, MQL85056.1, MQL85067.1, MQL85081.1, MQL85082.1, MQL85087.1, MQL85282.1, MQL85288.1, MQL85394.1, MQL85441.1, MQL85451.1, MQL85633.1, MQL85733.1, MQL85737.1, MQL85752.1, MQL85775.1, MQL85790.1, MQL85800.1, MQL86010.1, MQL86032.1, MQL86086.1, MQL86151.1, MQL86195.1, MQL86209.1, MQL86229.1, MQL86298.1, MQL86313.1, MQL86393.1, MQL86395.1, MQL86483.1, MQL86515.1, MQL86519.1, MQL86521.1, MQL86585.1, MQL86598.1, MQL86599.1, MQL86615.1, MQL86623.1, MQL86636.1, MQL86659.1, MQL86670.1, MQL86730.1, MQL86776.1, MQL86789.1, MQL86798.1, MQL86801.1, MQL86803.1, MQL86805.1, MQL86837.1, MQL86861.1, MQL86867.1, MQL86868.1, MQL86870.1, MQL86886.1, MQL86934.1, MQL86987.1, MQL87025.1, MQL87044.1, MQL87052.1, MQL87057.1, MQL87058.1, MQL87079.1, MQL87118.1, MQL87128.1, MQL87197.1, MQL87207.1, MQL87223.1, MQL87244.1, MQL87245.1, MQL87288.1, MQL87317.1, MQL87321.1, MQL87346.1, MQL87347.1, MQL87357.1, MQL87417.1, MQL87425.1, MQL87461.1, MQL87500.1, MQL87502.1, MQL87506.1, MQL87512.1, MQL87557.1, MQL87588.1, MQL87601.1, MQL87619.1, MQL87639.1, MQL87675.1, MQL87788.1, MQL87803.1, MQL87805.1, MQL87820.1, MQL87852.1, MQL87957.1, MQL87962.1, MQL88052.1, MQL88054.1, MQL88071.1, MQL88073.1, MQL88084.1, MQL88085.1, MQL88096.1, MQL88104.1, MQL88109.1, MQL88119.1, MQL88124.1, MQL88176.1, MQL88184.1, MQL88190.1, MQL88191.1, MQL88200.1, MQL88271.1, MQL88273.1, MQL88327.1, MQL88341.1, MQL88342.1, MQL88344.1, MQL88396.1, MQL88409.1, MQL88419.1, MQL88544.1, MQL88555.1, MQL88560.1, MQL88574.1, MQL88583.1, MQL88605.1, MQL88606.1, MQL88615.1, MQL88663.1, MQL88664.1, MQL88674.1, MQL88706.1, MQL88719.1, MQL88726.1, MQL88736.1, MQL88795.1, MQL88808.1, MQL88811.1, MQL88812.1, MQL88832.1, MQL88839.1, MQL88970.1, MQL88973.1, MQL89000.1, MQL89003.1, MQL89029.1, MQL89031.1, MQL89039.1, MQL89076.1, MQL89082.1, MQL89198.1, MQL89201.1, MQL89240.1, MQL89333.1, MQL89375.1, MQL89388.1, MQL89392.1, MQL89436.1, MQL89471.1, MQL89479.1, MQL89517.1, MQL89518.1, MQL89581.1, MQL89585.1, MQL89611.1, MQL89630.1, MQL89677.1, MQL89687.1, MQL89705.1, MQL89707.1, MQL89711.1, MQL89728.1, MQL89738.1, MQL89744.1, MQL89749.1, MQL89751.1, MQL89753.1, MQL89761.1, MQL89769.1, MQL89770.1, MQL89776.1, MQL89794.1, MQL89799.1, MQL89861.1, MQL89908.1, MQL89951.1, MQL89962.1, MQL89964.1, MQL89970.1, MQL89984.1, MQL90027.1, MQL90029.1, MQL90068.1, MQL90107.1, MQL90117.1, MQL90118.1, MQL90144.1, MQL90181.1, MQL90232.1, MQL90245.1, MQL90247.1, MQL90316.1, MQL90503.1, MQL90506.1, MQL90509.1, MQL90535.1, MQL90552.1, MQL90584.1, MQL90585.1, MQL90588.1, MQL90703.1, MQL90716.1, MQL90741.1, MQL90843.1, MQL90892.1, MQL90964.1, MQL90992.1, MQL91050.1, MQL91151.1, MQL91224.1, MQL91225.1, MQL91233.1, MQL91273.1, MQL91281.1, MQL91286.1, MQL91289.1, MQL91301.1, MQL91316.1, MQL91319.1, MQL91328.1, MQL91367.1, MQL91390.1, MQL91394.1, MQL91449.1, MQL91455.1, MQL91506.1, MQL91508.1, MQL91530.1, MQL91548.1, MQL91570.1, MQL91596.1, MQL91638.1, MQL91653.1, MQL91671.1, MQL91696.1, MQL91708.1, MQL91714.1, MQL91715.1, MQL91716.1, MQL91722.1, MQL91777.1, MQL91806.1, MQL91812.1, MQL91834.1, MQL91837.1, MQL91841.1, MQL91866.1, MQL91924.1, MQL91954.1, MQL92012.1, MQL92021.1, MQL92061.1, MQL92079.1, MQL92156.1, MQL92173.1, MQL92259.1, MQL92275.1, MQL92291.1, MQL92310.1, MQL92358.1, MQL92441.1, MQL92447.1, MQL92448.1, MQL92487.1, MQL92488.1, MQL92490.1, MQL92628.1, MQL92744.1, MQL92748.1, MQL92754.1, MQL92779.1, MQL92805.1, MQL92815.1, MQL92817.1, MQL92880.1, MQL92889.1, MQL92914.1, MQL93004.1, MQL93020.1, MQL93036.1, MQL93039.1, MQL93061.1, MQL93062.1, MQL93110.1, MQL93163.1, MQL93166.1, MQL93174.1, MQL93184.1, MQL93205.1, MQL93243.1, MQL93252.1, MQL93275.1, MQL93282.1, MQL93285.1, MQL93286.1, MQL93315.1, MQL93343.1, MQL93357.1, MQL93362.1, MQL93365.1, MQL93366.1, MQL93370.1, MQL93375.1, MQL93426.1, MQL93429.1, MQL93444.1, MQL93482.1, MQL93507.1, MQL93529.1, MQL93537.1, MQL93538.1, MQL93609.1, MQL93616.1, MQL93620.1, MQL93628.1, MQL93654.1, MQL93659.1, MQL93661.1, MQL93745.1, MQL93755.1, MQL93758.1, MQL93759.1, MQL93760.1, MQL93774.1, MQL93779.1, MQL93830.1, MQL93835.1, MQL93839.1, MQL93864.1, MQL93876.1, MQL93877.1, MQL93983.1, MQL93985.1, MQL93989.1, MQL93996.1, MQL94012.1, MQL94049.1, MQL94106.1, MQL94107.1, MQL94207.1, MQL94251.1, MQL94263.1, MQL94267.1, MQL94281.1, MQL94285.1, MQL94292.1, MQL94378.1, MQL94393.1, MQL94398.1, MQL94418.1, MQL94420.1, MQL94467.1, MQL94476.1, MQL94482.1, MQL94519.1, MQL94530.1, MQL94531.1, MQL94596.1, MQL94695.1, MQL94696.1, MQL94716.1, MQL94718.1, MQL94726.1, MQL94741.1, MQL94751.1, MQL94758.1, MQL94780.1, MQL94807.1, MQL94875.1, MQL94917.1, MQL94944.1, MQL94978.1, MQL94980.1, MQL94991.1, MQL95057.1, MQL95089.1, MQL95109.1, MQL95128.1, MQL95129.1, MQL95153.1, MQL95157.1, MQL95175.1, MQL95185.1, MQL95193.1, MQL95220.1, MQL95260.1, MQL95267.1, MQL95281.1, MQL95287.1, MQL95304.1, MQL95307.1, MQL95356.1, MQL95364.1, MQL95386.1, MQL95426.1, MQL95427.1, MQL95428.1, MQL95468.1, MQL95503.1, MQL95573.1, MQL95596.1, MQL95682.1, MQL95701.1, MQL95702.1, MQL95747.1, MQL95749.1, MQL95751.1, MQL95810.1, MQL95821.1, MQL95822.1, MQL95845.1, MQL95853.1, MQL95857.1, MQL95912.1, MQL95923.1, MQL95933.1, MQL95939.1, MQL95967.1, MQL95983.1, MQL96033.1, MQL96120.1, MQL96195.1, MQL96199.1, MQL96217.1, MQL96243.1, MQL96250.1, MQL96262.1, MQL96371.1, MQL96445.1, MQL96509.1, MQL96535.1, MQL96541.1, MQL96543.1, MQL96604.1, MQL96692.1, MQL96694.1, MQL96701.1, MQL96720.1, MQL96729.1, MQL96756.1, MQL96763.1, MQL96771.1, MQL96785.1, MQL96791.1, MQL96807.1, MQL96828.1, MQL96829.1, MQL96834.1, MQL96839.1, MQL96856.1, MQL96858.1, MQL96908.1, MQL96946.1, MQL96972.1, MQL96973.1, MQL96994.1, MQL97030.1, MQL97115.1, MQL97134.1, MQL97151.1, MQL97165.1, MQL97167.1, MQL97189.1, MQL97214.1, MQL97222.1, MQL97229.1, MQL97230.1, MQL97296.1, MQL97328.1, MQL97334.1, MQL97360.1, MQL97377.1, MQL97415.1, MQL97425.1, MQL97460.1, MQL97467.1, MQL97493.1, MQL97514.1, MQL97519.1, MQL97520.1, MQL97592.1, MQL97602.1, MQL97607.1, MQL97665.1, MQL97760.1, MQL97761.1, MQL97833.1, MQL97864.1, MQL97880.1, MQL97903.1, MQL97910.1, MQL97925.1, MQL97928.1, MQL97995.1, MQL98074.1, MQL98080.1, MQL98090.1, MQL98126.1, MQL98146.1, MQL98147.1, MQL98203.1, MQL98205.1, MQL98207.1, MQL98211.1, MQL98235.1, MQL98268.1, MQL98286.1, MQL98306.1, MQL98311.1, MQL98312.1, MQL98349.1, MQL98368.1, MQL98378.1, MQL98380.1, MQL98389.1, MQL98410.1, MQL98474.1, MQL98522.1, MQL98572.1, MQL98578.1, MQL98587.1, MQL98594.1, MQL98595.1, MQL98612.1, MQL98627.1, MQL98634.1, MQL98642.1, MQL98723.1, MQL98724.1, MQL98779.1, MQL98870.1, MQL98877.1, MQL98907.1, MQL98933.1, MQL98948.1, MQL98949.1, MQL98954.1, MQL98980.1, MQL99006.1, MQL99010.1, MQL99012.1, MQL99024.1, MQL99060.1, MQL99091.1, MQL99094.1, MQL99114.1, MQL99120.1, MQL99121.1, MQL99150.1, MQL99162.1, MQL99177.1, MQL99193.1, MQL99257.1, MQL99337.1, MQL99345.1, MQL99346.1, MQL99358.1, MQL99360.1, MQL99396.1, MQL99421.1, MQL99422.1, MQL99465.1, MQL99519.1, MQL99532.1, MQL99584.1, MQL99588.1, MQL99598.1, MQL99600.1, MQL99605.1, MQL99613.1, MQL99614.1, MQL99618.1, MQL99628.1, MQL99635.1, MQL99652.1, MQL99653.1, MQL99674.1, MQL99699.1, MQL99705.1, MQL99720.1, MQL99729.1, MQL99743.1, MQL99760.1, MQL99764.1, MQL99783.1, MQL99818.1, MQL99820.1, MQL99832.1, MQL99866.1, MQL99876.1, MQL99881.1, MQL99934.1, MQL99938.1, MQL99972.1, MQM00051.1, MQM00058.1, MQM00067.1, MQM00113.1, MQM00116.1, MQM00196.1, MQM00197.1, MQM00218.1, MQM00255.1, MQM00300.1, MQM00317.1, MQM00349.1, MQM00365.1, MQM00457.1, MQM00462.1, MQM00505.1, MQM00507.1, MQM00531.1, MQM00547.1, MQM00549.1, MQM00554.1, MQM00560.1, MQM00626.1, MQM00627.1, MQM00634.1, MQM00678.1, MQM00720.1, MQM00734.1, MQM00769.1, MQM00772.1, MQM00824.1, MQM00893.1, MQM00936.1, MQM00937.1, MQM00945.1, MQM00954.1, MQM00973.1, MQM00982.1, MQM00985.1, MQM00993.1, MQM01078.1, MQM01123.1, MQM01140.1, MQM01141.1, MQM01164.1, MQM01217.1, MQM01237.1, MQM01275.1, MQM01281.1, MQM01286.1, MQM01307.1, MQM01326.1, MQM01350.1, MQM01392.1, MQM01437.1, MQM01456.1, MQM01471.1, MQM01473.1, MQM01484.1, MQM01490.1, MQM01578.1, MQM01590.1, MQM01602.1, MQM01722.1, MQM01754.1, MQM01826.1, MQM01875.1, MQM01880.1, MQM01882.1, MQM01927.1, MQM01948.1, MQM01953.1, MQM01963.1, MQM01992.1, MQM02007.1, MQM02011.1, MQM02082.1, MQM02110.1, MQM02148.1, MQM02155.1, MQM02172.1, MQM02174.1, MQM02179.1, MQM02190.1, MQM02214.1, MQM02216.1, MQM02229.1, MQM02274.1, MQM02289.1, MQM02293.1, MQM02349.1, MQM02369.1, MQM02370.1, MQM02431.1, MQM02463.1, MQM02495.1, MQM02521.1, MQM02530.1, MQM02551.1, MQM02615.1, MQM02628.1, MQM02701.1, MQM02702.1, MQM02704.1, MQM02800.1, MQM02820.1, MQM02863.1, MQM02877.1, MQM02895.1, MQM02955.1, MQM02989.1, MQM03035.1, MQM03036.1, MQM03037.1, MQM03070.1, MQM03086.1, MQM03121.1, MQM03180.1, MQM03181.1, MQM03231.1, MQM03244.1, MQM03296.1, MQM03299.1, MQM03301.1, MQM03316.1, MQM03318.1, MQM03346.1, MQM03357.1, MQM03358.1, MQM03364.1, MQM03410.1, MQM03429.1, MQM03467.1, MQM03480.1, MQM03529.1, MQM03530.1, MQM03552.1, MQM03575.1, MQM03648.1, MQM03669.1, MQM03689.1, MQM03693.1, MQM03713.1, MQM03890.1, MQM03935.1, MQM03938.1, MQM03944.1, MQM03963.1, MQM03973.1, MQM03989.1, MQM04010.1, MQM04021.1, MQM04027.1, MQM04028.1, MQM04046.1, MQM04057.1, MQM04094.1, MQM04105.1, MQM04131.1, MQM04154.1, MQM04164.1, MQM04166.1, MQM04176.1, MQM04282.1, MQM04287.1, MQM04289.1, MQM04297.1, MQM04307.1, MQM04368.1, MQM04468.1, MQM04516.1, MQM04555.1, MQM04599.1, MQM04626.1, MQM04635.1, MQM04719.1, MQM04723.1, MQM04725.1, MQM04732.1, MQM04734.1, MQM04790.1, MQM04873.1, MQM04874.1, MQM04888.1, MQM04912.1, MQM04918.1, MQM04927.1, MQM04961.1, MQM04962.1, MQM05000.1, MQM05017.1, MQM05086.1, MQM05109.1, MQM05153.1, MQM05267.1, MQM05304.1, MQM05358.1, MQM05408.1, MQM05437.1, MQM05503.1, MQM05545.1, MQM05548.1, MQM05609.1, MQM05650.1, MQM05716.1, MQM05788.1, MQM05840.1, MQM05875.1, MQM05899.1, MQM05981.1, MQM05990.1, MQM05999.1, MQM06037.1, MQM06052.1, MQM06064.1, MQM06078.1, MQM06133.1, MQM06144.1, MQM06146.1, MQM06221.1, MQM06225.1, MQM06234.1, MQM06240.1, MQM06267.1, MQM06282.1, MQM06283.1, MQM06305.1, MQM06374.1, MQM06393.1, MQM06394.1, MQM06397.1, MQM06421.1, MQM06442.1, MQM06443.1, MQM06444.1, MQM06466.1, MQM06515.1, MQM06530.1, MQM06623.1, MQM06626.1, MQM06656.1, MQM06671.1, MQM06672.1, MQM06719.1, MQM06817.1, MQM06818.1, MQM06823.1, MQM06830.1, MQM06898.1, MQM06905.1, MQM06936.1, MQM06995.1, MQM07023.1, MQM07056.1, MQM07057.1, MQM07059.1, MQM07066.1, MQM07119.1, MQM07178.1, MQM07193.1, MQM07195.1, MQM07216.1, MQM07254.1, MQM07255.1, MQM07260.1, MQM07268.1, MQM07306.1, MQM07369.1, MQM07379.1, MQM07420.1, MQM07459.1, MQM07499.1, MQM07581.1, MQM07613.1, MQM07616.1, MQM07625.1, MQM07632.1, MQM07637.1, MQM07646.1, MQM07757.1, MQM07780.1, MQM07841.1, MQM07867.1, MQM07883.1, MQM07899.1, MQM07902.1, MQM07907.1, MQM07967.1, MQM07968.1, MQM07975.1, MQM08000.1, MQM08031.1, MQM08084.1, MQM08117.1, MQM08138.1, MQM08142.1, MQM08167.1, MQM08173.1, MQM08178.1, MQM08254.1, MQM08269.1, MQM08279.1, MQM08313.1, MQM08350.1, MQM08380.1, MQM08395.1, MQM08399.1, MQM08400.1, MQM08401.1, MQM08448.1, MQM08476.1, MQM08477.1, MQM08524.1, MQM08582.1, MQM08583.1, MQM08605.1, MQM08627.1, MQM08661.1, MQM08664.1, MQM08687.1, MQM08691.1, MQM08716.1, MQM08748.1, MQM08753.1, MQM08804.1, MQM08806.1, MQM08817.1, MQM08819.1, MQM08821.1, MQM08922.1, MQM08927.1, MQM08933.1, MQM08934.1, MQM08939.1, MQM08952.1, MQM08994.1, MQM09002.1, MQM09004.1, MQM09035.1, MQM09042.1, MQM09077.1, MQM09090.1, MQM09129.1, MQM09130.1, MQM09180.1, MQM09201.1, MQM09207.1, MQM09209.1, MQM09224.1, MQM09284.1, MQM09287.1, MQM09292.1, MQM09303.1, MQM09309.1, MQM09329.1, MQM09330.1, MQM09333.1, MQM09357.1, MQM09359.1, MQM09386.1, MQM09389.1, MQM09399.1, MQM09400.1, MQM09439.1, MQM09452.1, MQM09504.1, MQM09532.1, MQM09569.1, MQM09588.1, MQM09600.1, MQM09660.1, MQM09663.1, MQM09668.1, MQM09669.1, MQM09759.1, MQM09780.1, MQM09783.1, MQM09784.1, MQM09799.1, MQM09801.1, MQM09830.1, MQM09855.1, MQM09857.1, MQM09873.1, MQM09907.1, MQM09926.1, MQM09927.1, MQM10003.1, MQM10024.1, MQM10026.1, MQM10027.1, MQM10035.1, MQM10093.1, MQM10120.1, MQM10128.1, MQM10131.1, MQM10147.1, MQM10148.1, MQM10154.1, MQM10166.1, MQM10167.1, MQM10194.1, MQM10205.1, MQM10244.1, MQM10269.1, MQM10339.1, MQM10387.1, MQM10419.1, MQM10428.1, MQM10464.1, MQM10468.1, MQM10486.1, MQM10489.1, MQM10511.1, MQM10512.1, MQM10525.1, MQM10529.1, MQM10583.1, MQM10584.1, MQM10592.1, MQM10597.1, MQM10598.1, MQM10609.1, MQM10623.1, MQM10664.1, MQM10670.1, MQM10685.1, MQM10726.1, MQM10777.1, MQM10784.1, MQM10806.1, MQM10809.1, MQM10819.1, MQM10823.1, MQM10830.1, MQM10837.1, MQM10845.1, MQM10866.1, MQM10930.1, MQM10973.1, MQM11069.1, MQM11075.1, MQM11085.1, MQM11128.1, MQM11134.1, MQM11135.1, MQM11149.1, MQM11161.1, MQM11185.1, MQM11209.1, MQM11235.1, MQM11240.1, MQM11241.1, MQM11261.1, MQM11299.1, MQM11309.1, MQM11311.1, MQM11319.1, MQM11332.1, MQM11377.1, MQM11391.1, MQM11442.1, MQM11458.1, MQM11507.1, MQM11513.1, MQM11519.1, MQM11522.1, MQM11523.1, MQM11530.1, MQM11544.1, MQM11546.1, MQM11606.1, MQM11609.1, MQM11638.1, MQM11654.1, MQM11724.1, MQM11736.1, MQM11759.1, MQM11771.1, MQM11777.1, MQM11785.1, MQM11787.1, MQM11830.1, MQM11837.1, MQM11850.1, MQM11859.1, MQM11887.1, MQM11917.1, MQM11943.1, MQM11979.1, MQM11991.1, MQM11999.1, MQM12015.1, MQM12028.1, MQM12039.1, MQM12067.1, MQM12082.1, MQM12117.1, MQM12119.1, MQM12120.1, MQM12124.1, MQM12126.1, MQM12138.1, MQM12151.1, MQM12215.1, MQM12227.1, MQM12268.1, MQM12276.1, MQM12283.1, MQM12369.1, MQM12375.1, MQM12391.1, MQM12399.1, MQM12415.1, MQM12428.1, MQM12486.1, MQM12493.1, MQM12535.1, MQM12564.1, MQM12581.1, MQM12595.1, MQM12607.1, MQM12628.1, MQM12635.1, MQM12650.1, MQM12667.1, MQM12682.1, MQM12698.1, MQM12710.1, MQM12711.1, MQM12720.1, MQM12750.1, MQM12751.1, MQM12772.1, MQM12816.1, MQM12853.1, MQM12895.1, MQM12908.1, MQM12913.1, MQM12914.1, MQM12920.1, MQM12928.1, MQM12929.1, MQM12930.1, MQM12936.1, MQM12953.1, MQM12988.1, MQM13034.1, MQM13041.1, MQM13072.1, MQM13118.1, MQM13179.1, MQM13189.1, MQM13209.1, MQM13214.1, MQM13222.1, MQM13223.1, MQM13226.1, MQM13227.1, MQM13243.1, MQM13262.1, MQM13290.1, MQM13331.1, MQM13371.1, MQM13415.1, MQM13434.1, MQM13439.1, MQM13503.1, MQM13515.1, MQM13523.1, MQM13528.1, MQM13533.1, MQM13534.1, MQM13535.1, MQM13553.1, MQM13557.1, MQM13660.1, MQM13664.1, MQM13706.1, MQM13720.1, MQM13722.1, MQM13741.1, MQM13842.1, MQM13843.1, MQM13848.1, MQM13870.1, MQM13909.1, MQM13911.1, MQM13931.1, MQM13947.1, MQM13967.1, MQM13968.1, MQM13984.1, MQM13991.1, MQM14008.1, MQM14013.1, MQM14014.1, MQM14045.1, MQM14084.1, MQM14126.1, MQM14134.1, MQM14160.1, MQM14174.1, MQM14209.1, MQM14261.1, MQM14277.1, MQM14325.1, MQM14369.1, MQM14371.1, MQM14381.1, MQM14400.1, MQM14412.1, MQM14421.1, MQM14422.1, MQM14446.1, MQM14461.1, MQM14501.1, MQM14502.1, MQM14523.1, MQM14525.1, MQM14603.1, MQM14609.1, MQM14621.1, MQM14623.1, MQM14639.1, MQM14642.1, MQM14658.1, MQM14662.1, MQM14673.1, MQM14690.1, MQM14728.1, MQM14776.1, MQM14779.1, MQM14786.1, MQM14854.1, MQM14868.1, MQM14919.1, MQM14937.1, MQM14976.1, MQM14994.1, MQM15003.1, MQM15006.1, MQM15019.1, MQM15027.1, MQM15103.1, MQM15142.1, MQM15181.1, MQM15189.1, MQM15235.1, MQM15241.1, MQM15264.1, MQM15267.1, MQM15271.1, MQM15275.1, MQM15291.1, MQM15292.1, MQM15305.1, MQM15322.1, MQM15336.1, MQM15351.1, MQM15352.1, MQM15384.1, MQM15452.1, MQM15455.1, MQM15457.1, MQM15481.1, MQM15512.1, MQM15517.1, MQM15523.1, MQM15535.1, MQM15540.1, MQM15562.1, MQM15573.1, MQM15586.1, MQM15606.1, MQM15615.1, MQM15629.1, MQM15630.1, MQM15634.1, MQM15635.1, MQM15643.1, MQM15646.1, MQM15676.1, MQM15679.1, MQM15687.1, MQM15688.1, MQM15739.1, MQM15742.1, MQM15790.1, MQM15826.1, MQM15853.1, MQM15865.1, MQM15912.1, MQM15940.1, MQM16002.1, MQM16009.1, MQM16044.1, MQM16056.1, MQM16080.1, MQM16102.1, MQM16188.1, MQM16198.1, MQM16200.1, MQM16201.1, MQM16203.1, MQM16209.1, MQM16255.1, MQM16261.1, MQM16262.1, MQM16266.1, MQM16272.1, MQM16284.1, MQM16302.1, MQM16327.1, MQM16332.1, MQM16346.1, MQM16348.1, MQM16366.1, MQM16450.1, MQM16476.1, MQM16524.1, MQM16563.1, MQM16569.1, MQM16576.1, MQM16611.1, MQM16619.1, MQM16631.1, MQM16665.1, MQM16690.1, MQM16714.1, MQM16776.1, MQM16823.1, MQM16828.1, MQM16836.1, MQM16860.1, MQM16865.1, MQM16874.1, MQM16918.1, MQM16936.1, MQM16938.1, MQM16958.1, MQM16962.1, MQM16983.1, MQM17030.1, MQM17045.1, MQM17081.1, MQM17093.1, MQM17106.1, MQM17130.1, MQM17136.1, MQM17146.1, MQM17152.1, MQM17167.1, MQM17172.1, MQM17178.1, MQM17199.1, MQM17262.1, MQM17273.1, MQM17278.1, MQM17280.1, MQM17284.1, MQM17306.1, MQM17332.1, MQM17338.1, MQM17340.1, MQM17345.1, MQM17353.1, MQM17359.1, MQM17368.1, MQM17392.1, MQM17401.1, MQM17442.1, MQM17460.1, MQM17464.1, MQM17476.1, MQM17483.1, MQM17487.1, MQM17555.1, MQM17564.1, MQM17599.1, MQM17607.1, MQM17611.1, MQM17635.1, MQM17772.1, MQM17797.1, MQM17856.1, MQM17861.1, MQM17873.1, MQM17912.1, MQM17925.1, MQM17926.1, MQM17929.1, MQM17938.1, MQM17977.1, MQM17978.1, MQM17988.1, MQM17989.1, MQM17990.1, MQM17998.1, MQM18042.1, MQM18047.1, MQM18051.1, MQM18069.1, MQM18096.1, MQM18098.1, MQM18143.1, MQM18194.1, MQM18205.1, MQM18214.1, MQM18217.1, MQM18274.1, MQM18324.1, MQM18330.1, MQM18365.1, MQM18383.1, MQM18415.1, MQM18424.1, MQM18425.1, MQM18439.1, MQM18474.1, MQM18497.1, MQM18502.1, MQM18503.1, MQM18632.1, MQM18638.1, MQM18641.1, MQM18689.1, MQM18691.1, MQM18722.1, MQM18727.1, MQM18728.1, MQM18735.1, MQM18743.1, MQM18780.1, MQM18781.1, MQM18817.1, MQM18824.1, MQM18849.1, MQM18859.1, MQM18880.1, MQM18940.1, MQM18942.1, MQM18953.1, MQM18973.1, MQM18981.1, MQM19023.1, MQM19068.1, MQM19088.1, MQM19093.1, MQM19094.1, MQM19098.1, MQM19108.1, MQM19129.1, MQM19130.1, MQM19169.1, MQM19188.1, MQM19218.1, MQM19235.1, MQM19236.1, MQM19260.1, MQM19264.1, MQM19295.1, MQM19309.1, MQM19319.1, MQM19331.1, MQM19334.1, MQM19335.1, MQM19340.1, MQM19356.1, MQM19376.1, MQM19390.1, MQM19450.1, MQM19453.1, MQM19481.1, MQM19482.1, MQM19496.1, MQM19551.1, MQM19554.1, MQM19566.1, MQM19613.1, MQM19648.1, MQM19658.1, MQM19659.1, MQM19679.1, MQM19689.1, MQM19702.1, MQM19718.1, MQM19723.1, MQM19753.1, MQM19761.1, MQM19773.1, MQM19793.1, MQM19798.1, MQM19806.1, MQM19810.1, MQM19833.1, MQM19853.1, MQM19874.1, MQM19875.1, MQM19918.1, MQM19952.1, MQM19974.1, MQM20001.1, MQM20061.1, MQM20109.1, MQM20129.1, MQM20137.1, MQM20150.1, MQM20164.1, MQM20180.1, MQM20187.1, MQM20200.1, MQM20201.1, MQM20206.1, MQM20208.1, MQM20222.1, MQM20246.1, MQM20247.1, MQM20260.1, MQM20262.1, MQM20263.1, MQM20287.1, MQM20306.1, MQM20309.1, MQM20313.1, MQM20333.1, MQM20348.1, MQM20355.1, MQM20378.1, MQM20380.1, MQM20403.1, MQM20405.1, MQM20416.1, MQM20417.1, MQM20452.1, MQM20454.1, MQM20469.1, MQM20502.1, MQM20520.1, MQM20538.1, MQM20574.1, MQM20575.1, MQM20594.1, MQM20595.1, MQM20621.1, MQM20680.1, MQM20699.1, MQM20756.1, MQM20764.1, MQM20771.1, MQM20774.1, MQM20796.1, MQM20805.1, MQM20832.1, MQM20833.1, MQM20844.1, MQM20852.1, MQM20855.1, MQM20871.1, MQM20892.1, MQM20896.1, MQM20898.1, MQM20911.1, MQM20945.1, MQM20960.1, MQM20967.1, MQM20980.1, MQM21018.1, MQM21058.1, MQM21100.1, MQM21134.1, MQM21141.1, MQM21149.1, MQM21157.1, MQM21163.1, MQM21217.1, MQM21241.1, MQM21253.1, MQM21276.1, MQM21294.1, MQM21314.1, MQM21349.1, MQM21361.1, MQM21400.1, MQM21408.1, MQM21437.1, MQM21460.1, MQM21481.1, MQM21506.1, MQM21513.1, MQM21546.1, MQM21551.1, MQM21555.1, MQM21568.1, MQM21575.1, MQM21577.1, MQM21588.1, MQM21602.1, MQM21609.1, MQM21655.1, MQM21660.1, MQM21661.1, MQM21662.1, MQM21713.1, MQM21714.1, MQM21715.1, MQM21728.1, MQM21742.1, MQM21810.1, MQM21828.1, MQM21879.1, MQM21888.1, MQM21926.1, MQM21927.1, MQM21949.1, MQM21966.1, MQM21980.1, MQM22001.1, MQM22005.1, MQM22007.1, MQM22009.1, MQM22055.1, MQM22138.1, MQM22139.1, MQM22181.1, MQM22187.1, MQM22210.1, MQM22218.1, MQM22266.1, MQM22271.1, MQM22275.1, MQM22354.1, MQM22367.1, MQM22371.1, MQM22372.1, MQM22386.1, MQM22388.1, MQM22409.1, MQM22415.1, MQM22437.1, MQM22443.1, MQM22454.1, MQM22485.1, MQM22487.1, MQM22521.1, MQM22531.1, MQM22532.1, MQM22570.1, MQM22576.1, MQM22632.1, MQM22667.1, MQM22688.1, MQM22699.1, MQM22700.1, MQM22701.1, MQM22731.1, MQM22737.1, MQM22779.1, MQM22798.1, MQM22811.1, MQM22834.1, MQM22869.1, MQM22909.1, MQM22926.1, MQM22971.1, MQM22973.1, MQM22975.1, MQM22977.1, MQM23008.1, MQM23014.1, MQM23056.1, MQM23061.1, MQM23067.1, MQM23093.1, MQM23100.1, MQM23173.1, MQM23242.1, MQM23310.1, MQM23321.1, MQM23389.1, MQM23429.1, MQM23455.1, MQM23507.1, MQM23574.1, MQM23609.1, MQM23622.1, MQM23651.1, MQM23652.1, MQM23661.1, MQM23686.1, MQM23768.1, MQM23769.1, MQM23770.1, MQM23795.1, MQM23798.1, MQM23872.1, MQM23891.1, MQM23901.1, MQM23937.1, MQM23951.1, MQM23960.1, MQM23963.1
OG0000002	KAK1298447.1, KAK1321271.1, KAK1321272.1	XP_011624713.1, XP_020525145.1, XP_020525146.1, XP_020525147.1	PIA54450.1	NP_001032100.1, NP_200704.2, NP_851217.1	XP_003559229.1	MQL67776.1, MQL67781.1, MQL67823.1, MQL67863.1, MQL67870.1, MQL67909.1, MQL67917.1, MQL67937.1, MQL67955.1, MQL67989.1, MQL67994.1, MQL68026.1, MQL68038.1, MQL68046.1, MQL68078.1, MQL68084.1, MQL68102.1, MQL68114.1, MQL68141.1, MQL68150.1, MQL68160.1, MQL68165.1, MQL68228.1, MQL68245.1, MQL68264.1, MQL68292.1, MQL68344.1, MQL68347.1, MQL68382.1, MQL68385.1, MQL68387.1, MQL68390.1, MQL68403.1, MQL68406.1, MQL68467.1, MQL68475.1, MQL68503.1, MQL68538.1, MQL68559.1, MQL68560.1, MQL68596.1, MQL68674.1, MQL68686.1, MQL68796.1, MQL68802.1, MQL68805.1, MQL68812.1, MQL68822.1, MQL68918.1, MQL68992.1, MQL69015.1, MQL69017.1, MQL69034.1, MQL69036.1, MQL69046.1, MQL69089.1, MQL69115.1, MQL69131.1, MQL69158.1, MQL69182.1, MQL69202.1, MQL69257.1, MQL69283.1, MQL69328.1, MQL69331.1, MQL69395.1, MQL69420.1, MQL69450.1, MQL69474.1, MQL69582.1, MQL69588.1, MQL69598.1, MQL69605.1, MQL69609.1, MQL69690.1, MQL69700.1, MQL69714.1, MQL69742.1, MQL69752.1, MQL69760.1, MQL69788.1, MQL69895.1, MQL69897.1, MQL69898.1, MQL69962.1, MQL69971.1, MQL70101.1, MQL70150.1, MQL70175.1, MQL70213.1, MQL70246.1, MQL70250.1, MQL70304.1, MQL70310.1, MQL70315.1, MQL70327.1, MQL70356.1, MQL70386.1, MQL70441.1, MQL70456.1, MQL70460.1, MQL70495.1, MQL70576.1, MQL70608.1, MQL70628.1, MQL70633.1, MQL70666.1, MQL70697.1, MQL70718.1, MQL70726.1, MQL70733.1, MQL70752.1, MQL70762.1, MQL70828.1, MQL70843.1, MQL70859.1, MQL70862.1, MQL70868.1, MQL70904.1, MQL70943.1, MQL70946.1, MQL70955.1, MQL70968.1, MQL70979.1, MQL71031.1, MQL71047.1, MQL71054.1, MQL71073.1, MQL71120.1, MQL71125.1, MQL71174.1, MQL71207.1, MQL71236.1, MQL71239.1, MQL71242.1, MQL71243.1, MQL71244.1, MQL71351.1, MQL71364.1, MQL71382.1, MQL71404.1, MQL71412.1, MQL71496.1, MQL71497.1, MQL71530.1, MQL71532.1, MQL71533.1, MQL71580.1, MQL71607.1, MQL71659.1, MQL71660.1, MQL71667.1, MQL71715.1, MQL71749.1, MQL71804.1, MQL71847.1, MQL71923.1, MQL71955.1, MQL71971.1, MQL71999.1, MQL72001.1, MQL72017.1, MQL72057.1, MQL72058.1, MQL72067.1, MQL72074.1, MQL72120.1, MQL72237.1, MQL72238.1, MQL72284.1, MQL72297.1, MQL72341.1, MQL72351.1, MQL72417.1, MQL72450.1, MQL72475.1, MQL72478.1, MQL72479.1, MQL72503.1, MQL72504.1, MQL72509.1, MQL72518.1, MQL72537.1, MQL72547.1, MQL72556.1, MQL72563.1, MQL72587.1, MQL72651.1, MQL72665.1, MQL72848.1, MQL72850.1, MQL72859.1, MQL72860.1, MQL72872.1, MQL72875.1, MQL72877.1, MQL72906.1, MQL72946.1, MQL72953.1, MQL72957.1, MQL72960.1, MQL72973.1, MQL72999.1, MQL73003.1, MQL73009.1, MQL73062.1, MQL73064.1, MQL73098.1, MQL73140.1, MQL73141.1, MQL73183.1, MQL73190.1, MQL73204.1, MQL73228.1, MQL73263.1, MQL73287.1, MQL73336.1, MQL73338.1, MQL73372.1, MQL73455.1, MQL73458.1, MQL73485.1, MQL73577.1, MQL73613.1, MQL73615.1, MQL73627.1, MQL73637.1, MQL73638.1, MQL73751.1, MQL73753.1, MQL73882.1, MQL73883.1, MQL73936.1, MQL73980.1, MQL73983.1, MQL74003.1, MQL74008.1, MQL74019.1, MQL74038.1, MQL74049.1, MQL74065.1, MQL74089.1, MQL74151.1, MQL74231.1, MQL74262.1, MQL74293.1, MQL74298.1, MQL74345.1, MQL74363.1, MQL74367.1, MQL74380.1, MQL74387.1, MQL74412.1, MQL74418.1, MQL74421.1, MQL74422.1, MQL74428.1, MQL74445.1, MQL74507.1, MQL74538.1, MQL74554.1, MQL74573.1, MQL74663.1, MQL74687.1, MQL74793.1, MQL74794.1, MQL74801.1, MQL74826.1, MQL74903.1, MQL74927.1, MQL74933.1, MQL74938.1, MQL74967.1, MQL74970.1, MQL74992.1, MQL75054.1, MQL75059.1, MQL75093.1, MQL75099.1, MQL75209.1, MQL75290.1, MQL75328.1, MQL75342.1, MQL75349.1, MQL75368.1, MQL75412.1, MQL75413.1, MQL75414.1, MQL75415.1, MQL75446.1, MQL75480.1, MQL75482.1, MQL75483.1, MQL75490.1, MQL75502.1, MQL75544.1, MQL75557.1, MQL75594.1, MQL75603.1, MQL75609.1, MQL75611.1, MQL75622.1, MQL75623.1, MQL75734.1, MQL75747.1, MQL75815.1, MQL75816.1, MQL75890.1, MQL75906.1, MQL75911.1, MQL75938.1, MQL75970.1, MQL76133.1, MQL76207.1, MQL76210.1, MQL76257.1, MQL76282.1, MQL76314.1, MQL76347.1, MQL76372.1, MQL76412.1, MQL76427.1, MQL76496.1, MQL76522.1, MQL76537.1, MQL76558.1, MQL76596.1, MQL76609.1, MQL76617.1, MQL76621.1, MQL76632.1, MQL76652.1, MQL76678.1, MQL76679.1, MQL76687.1, MQL76707.1, MQL76743.1, MQL76747.1, MQL76789.1, MQL76796.1, MQL76798.1, MQL76948.1, MQL76966.1, MQL76990.1, MQL77005.1, MQL77028.1, MQL77149.1, MQL77151.1, MQL77175.1, MQL77181.1, MQL77216.1, MQL77224.1, MQL77235.1, MQL77237.1, MQL77245.1, MQL77257.1, MQL77261.1, MQL77265.1, MQL77268.1, MQL77295.1, MQL77343.1, MQL77346.1, MQL77374.1, MQL77394.1, MQL77398.1, MQL77429.1, MQL77542.1, MQL77563.1, MQL77599.1, MQL77602.1, MQL77648.1, MQL77732.1, MQL77844.1, MQL77849.1, MQL77850.1, MQL77910.1, MQL77935.1, MQL77955.1, MQL78004.1, MQL78024.1, MQL78134.1, MQL78137.1, MQL78143.1, MQL78223.1, MQL78279.1, MQL78307.1, MQL78308.1, MQL78351.1, MQL78361.1, MQL78397.1, MQL78412.1, MQL78414.1, MQL78467.1, MQL78468.1, MQL78543.1, MQL78588.1, MQL78594.1, MQL78595.1, MQL78599.1, MQL78630.1, MQL78724.1, MQL78792.1, MQL78877.1, MQL78905.1, MQL78910.1, MQL78948.1, MQL78976.1, MQL79032.1, MQL79043.1, MQL79083.1, MQL79092.1, MQL79102.1, MQL79148.1, MQL79202.1, MQL79203.1, MQL79214.1, MQL79238.1, MQL79266.1, MQL79278.1, MQL79282.1, MQL79314.1, MQL79321.1, MQL79324.1, MQL79333.1, MQL79420.1, MQL79441.1, MQL79446.1, MQL79464.1, MQL79492.1, MQL79551.1, MQL79581.1, MQL79589.1, MQL79596.1, MQL79613.1, MQL79622.1, MQL79632.1, MQL79637.1, MQL79695.1, MQL79757.1, MQL79760.1, MQL79766.1, MQL79769.1, MQL79953.1, MQL79962.1, MQL79963.1, MQL79975.1, MQL80009.1, MQL80025.1, MQL80043.1, MQL80055.1, MQL80056.1, MQL80057.1, MQL80096.1, MQL80145.1, MQL80157.1, MQL80238.1, MQL80286.1, MQL80339.1, MQL80363.1, MQL80445.1, MQL80494.1, MQL80496.1, MQL80616.1, MQL80713.1, MQL80753.1, MQL80781.1, MQL80804.1, MQL80806.1, MQL80821.1, MQL80915.1, MQL81033.1, MQL81143.1, MQL81161.1, MQL81174.1, MQL81190.1, MQL81214.1, MQL81253.1, MQL81280.1, MQL81295.1, MQL81366.1, MQL81403.1, MQL81491.1, MQL81507.1, MQL81551.1, MQL81603.1, MQL81643.1, MQL81660.1, MQL81663.1, MQL81680.1, MQL81718.1, MQL81729.1, MQL81788.1, MQL81811.1, MQL81842.1, MQL81964.1, MQL81986.1, MQL82002.1, MQL82010.1, MQL82028.1, MQL82030.1, MQL82123.1, MQL82141.1, MQL82166.1, MQL82175.1, MQL82189.1, MQL82190.1, MQL82197.1, MQL82245.1, MQL82247.1, MQL82310.1, MQL82334.1, MQL82419.1, MQL82438.1, MQL82467.1, MQL82488.1, MQL82489.1, MQL82490.1, MQL82497.1, MQL82545.1, MQL82622.1, MQL82630.1, MQL82632.1, MQL82672.1, MQL82718.1, MQL82788.1, MQL82869.1, MQL82891.1, MQL82903.1, MQL82920.1, MQL82932.1, MQL82962.1, MQL83023.1, MQL83065.1, MQL83104.1, MQL83207.1, MQL83208.1, MQL83223.1, MQL83250.1, MQL83251.1, MQL83349.1, MQL83352.1, MQL83373.1, MQL83428.1, MQL83434.1, MQL83504.1, MQL83508.1, MQL83545.1, MQL83565.1, MQL83578.1, MQL83588.1, MQL83595.1, MQL83602.1, MQL83633.1, MQL83639.1, MQL83643.1, MQL83651.1, MQL83655.1, MQL83688.1, MQL83691.1, MQL83710.1, MQL83714.1, MQL83744.1, MQL83751.1, MQL83752.1, MQL83789.1, MQL83827.1, MQL83866.1, MQL83875.1, MQL83887.1, MQL83967.1, MQL83973.1, MQL83975.1, MQL83976.1, MQL84004.1, MQL84008.1, MQL84214.1, MQL84248.1, MQL84292.1, MQL84321.1, MQL84336.1, MQL84370.1, MQL84384.1, MQL84406.1, MQL84407.1, MQL84446.1, MQL84452.1, MQL84483.1, MQL84518.1, MQL84542.1, MQL84544.1, MQL84668.1, MQL84674.1, MQL84710.1, MQL84765.1, MQL84775.1, MQL84890.1, MQL84897.1, MQL84905.1, MQL84912.1, MQL84922.1, MQL84956.1, MQL84975.1, MQL85010.1, MQL85011.1, MQL85072.1, MQL85126.1, MQL85128.1, MQL85135.1, MQL85150.1, MQL85252.1, MQL85263.1, MQL85312.1, MQL85318.1, MQL85446.1, MQL85503.1, MQL85567.1, MQL85594.1, MQL85598.1, MQL85647.1, MQL85655.1, MQL85694.1, MQL85698.1, MQL85704.1, MQL85705.1, MQL85706.1, MQL85753.1, MQL85765.1, MQL85767.1, MQL85803.1, MQL85812.1, MQL85880.1, MQL85882.1, MQL85883.1, MQL86002.1, MQL86007.1, MQL86054.1, MQL86055.1, MQL86105.1, MQL86120.1, MQL86147.1, MQL86183.1, MQL86207.1, MQL86233.1, MQL86270.1, MQL86295.1, MQL86335.1, MQL86345.1, MQL86389.1, MQL86453.1, MQL86454.1, MQL86469.1, MQL86475.1, MQL86522.1, MQL86627.1, MQL86684.1, MQL86729.1, MQL86765.1, MQL86784.1, MQL86786.1, MQL86787.1, MQL86799.1, MQL86802.1, MQL86809.1, MQL86853.1, MQL86874.1, MQL86887.1, MQL86931.1, MQL86935.1, MQL86937.1, MQL86994.1, MQL87042.1, MQL87045.1, MQL87137.1, MQL87170.1, MQL87204.1, MQL87241.1, MQL87327.1, MQL87387.1, MQL87426.1, MQL87432.1, MQL87479.1, MQL87505.1, MQL87513.1, MQL87568.1, MQL87576.1, MQL87615.1, MQL87626.1, MQL87666.1, MQL87693.1, MQL87746.1, MQL87761.1, MQL87921.1, MQL87922.1, MQL87923.1, MQL87934.1, MQL87941.1, MQL87964.1, MQL87986.1, MQL88006.1, MQL88060.1, MQL88066.1, MQL88067.1, MQL88078.1, MQL88091.1, MQL88131.1, MQL88187.1, MQL88241.1, MQL88247.1, MQL88280.1, MQL88340.1, MQL88362.1, MQL88379.1, MQL88407.1, MQL88426.1, MQL88445.1, MQL88451.1, MQL88536.1, MQL88540.1, MQL88554.1, MQL88557.1, MQL88561.1, MQL88639.1, MQL88640.1, MQL88699.1, MQL88707.1, MQL88737.1, MQL88764.1, MQL88783.1, MQL88791.1, MQL88796.1, MQL88821.1, MQL88825.1, MQL88909.1, MQL88920.1, MQL88942.1, MQL88952.1, MQL88986.1, MQL88997.1, MQL89018.1, MQL89058.1, MQL89063.1, MQL89069.1, MQL89081.1, MQL89084.1, MQL89118.1, MQL89154.1, MQL89178.1, MQL89193.1, MQL89258.1, MQL89300.1, MQL89323.1, MQL89337.1, MQL89345.1, MQL89363.1, MQL89432.1, MQL89469.1, MQL89472.1, MQL89478.1, MQL89481.1, MQL89568.1, MQL89584.1, MQL89679.1, MQL89696.1, MQL89713.1, MQL89764.1, MQL89771.1, MQL89837.1, MQL89849.1, MQL89857.1, MQL89888.1, MQL89963.1, MQL89988.1, MQL89989.1, MQL90091.1, MQL90152.1, MQL90196.1, MQL90197.1, MQL90198.1, MQL90214.1, MQL90265.1, MQL90361.1, MQL90369.1, MQL90459.1, MQL90486.1, MQL90498.1, MQL90519.1, MQL90549.1, MQL90578.1, MQL90587.1, MQL90712.1, MQL90715.1, MQL90795.1, MQL90879.1, MQL90891.1, MQL90893.1, MQL90957.1, MQL90977.1, MQL91002.1, MQL91005.1, MQL91026.1, MQL91037.1, MQL91044.1, MQL91086.1, MQL91130.1, MQL91132.1, MQL91189.1, MQL91202.1, MQL91216.1, MQL91237.1, MQL91290.1, MQL91297.1, MQL91387.1, MQL91469.1, MQL91470.1, MQL91491.1, MQL91532.1, MQL91535.1, MQL91546.1, MQL91555.1, MQL91572.1, MQL91597.1, MQL91650.1, MQL91664.1, MQL91670.1, MQL91690.1, MQL91704.1, MQL91743.1, MQL91774.1, MQL91871.1, MQL91872.1, MQL91877.1, MQL91968.1, MQL92006.1, MQL92027.1, MQL92043.1, MQL92071.1, MQL92077.1, MQL92106.1, MQL92127.1, MQL92138.1, MQL92145.1, MQL92159.1, MQL92166.1, MQL92167.1, MQL92176.1, MQL92186.1, MQL92189.1, MQL92199.1, MQL92213.1, MQL92226.1, MQL92229.1, MQL92233.1, MQL92260.1, MQL92333.1, MQL92374.1, MQL92387.1, MQL92432.1, MQL92450.1, MQL92492.1, MQL92494.1, MQL92554.1, MQL92647.1, MQL92720.1, MQL92725.1, MQL92726.1, MQL92763.1, MQL92766.1, MQL92843.1, MQL92909.1, MQL92923.1, MQL92986.1, MQL92989.1, MQL93023.1, MQL93044.1, MQL93080.1, MQL93108.1, MQL93146.1, MQL93150.1, MQL93159.1, MQL93179.1, MQL93260.1, MQL93334.1, MQL93339.1, MQL93348.1, MQL93373.1, MQL93461.1, MQL93467.1, MQL93476.1, MQL93477.1, MQL93481.1, MQL93490.1, MQL93550.1, MQL93559.1, MQL93560.1, MQL93603.1, MQL93634.1, MQL93684.1, MQL93686.1, MQL93746.1, MQL93756.1, MQL93766.1, MQL93833.1, MQL93838.1, MQL93844.1, MQL93847.1, MQL93911.1, MQL93918.1, MQL93936.1, MQL93990.1, MQL93998.1, MQL94010.1, MQL94015.1, MQL94074.1, MQL94091.1, MQL94095.1, MQL94110.1, MQL94148.1, MQL94167.1, MQL94178.1, MQL94208.1, MQL94240.1, MQL94261.1, MQL94268.1, MQL94273.1, MQL94362.1, MQL94390.1, MQL94400.1, MQL94416.1, MQL94421.1, MQL94428.1, MQL94430.1, MQL94431.1, MQL94451.1, MQL94458.1, MQL94465.1, MQL94470.1, MQL94496.1, MQL94497.1, MQL94525.1, MQL94536.1, MQL94538.1, MQL94554.1, MQL94606.1, MQL94607.1, MQL94660.1, MQL94667.1, MQL94713.1, MQL94717.1, MQL94744.1, MQL94749.1, MQL94779.1, MQL94821.1, MQL94843.1, MQL94877.1, MQL94919.1, MQL94947.1, MQL94948.1, MQL94986.1, MQL95000.1, MQL95005.1, MQL95048.1, MQL95103.1, MQL95114.1, MQL95133.1, MQL95168.1, MQL95183.1, MQL95196.1, MQL95218.1, MQL95236.1, MQL95237.1, MQL95324.1, MQL95339.1, MQL95425.1, MQL95451.1, MQL95531.1, MQL95582.1, MQL95684.1, MQL95689.1, MQL95733.1, MQL95740.1, MQL95741.1, MQL95766.1, MQL95783.1, MQL95786.1, MQL95924.1, MQL95935.1, MQL96096.1, MQL96135.1, MQL96156.1, MQL96165.1, MQL96212.1, MQL96226.1, MQL96251.1, MQL96265.1, MQL96267.1, MQL96271.1, MQL96342.1, MQL96352.1, MQL96383.1, MQL96579.1, MQL96768.1, MQL96847.1, MQL96892.1, MQL96894.1, MQL96925.1, MQL97002.1, MQL97003.1, MQL97008.1, MQL97010.1, MQL97034.1, MQL97037.1, MQL97074.1, MQL97076.1, MQL97129.1, MQL97190.1, MQL97209.1, MQL97224.1, MQL97236.1, MQL97249.1, MQL97253.1, MQL97261.1, MQL97267.1, MQL97385.1, MQL97388.1, MQL97426.1, MQL97452.1, MQL97454.1, MQL97463.1, MQL97464.1, MQL97494.1, MQL97497.1, MQL97522.1, MQL97537.1, MQL97565.1, MQL97566.1, MQL97578.1, MQL97617.1, MQL97727.1, MQL97788.1, MQL97797.1, MQL97802.1, MQL97829.1, MQL97859.1, MQL97908.1, MQL97991.1, MQL98051.1, MQL98082.1, MQL98138.1, MQL98209.1, MQL98269.1, MQL98274.1, MQL98275.1, MQL98318.1, MQL98359.1, MQL98369.1, MQL98396.1, MQL98458.1, MQL98479.1, MQL98517.1, MQL98543.1, MQL98561.1, MQL98603.1, MQL98673.1, MQL98684.1, MQL98686.1, MQL98687.1, MQL98727.1, MQL98739.1, MQL98809.1, MQL98812.1, MQL98813.1, MQL98821.1, MQL98852.1, MQL98867.1, MQL98887.1, MQL98894.1, MQL98900.1, MQL98901.1, MQL98937.1, MQL98974.1, MQL99132.1, MQL99208.1, MQL99341.1, MQL99344.1, MQL99400.1, MQL99413.1, MQL99415.1, MQL99483.1, MQL99487.1, MQL99520.1, MQL99529.1, MQL99535.1, MQL99569.1, MQL99574.1, MQL99620.1, MQL99802.1, MQL99846.1, MQL99917.1, MQL99947.1, MQM00017.1, MQM00018.1, MQM00019.1, MQM00023.1, MQM00027.1, MQM00055.1, MQM00057.1, MQM00084.1, MQM00096.1, MQM00109.1, MQM00124.1, MQM00136.1, MQM00153.1, MQM00156.1, MQM00182.1, MQM00275.1, MQM00342.1, MQM00381.1, MQM00427.1, MQM00468.1, MQM00491.1, MQM00606.1, MQM00729.1, MQM00731.1, MQM00732.1, MQM00753.1, MQM00771.1, MQM00788.1, MQM00795.1, MQM00796.1, MQM00804.1, MQM00817.1, MQM00819.1, MQM00906.1, MQM00983.1, MQM00995.1, MQM00999.1, MQM01016.1, MQM01027.1, MQM01051.1, MQM01090.1, MQM01105.1, MQM01143.1, MQM01166.1, MQM01213.1, MQM01232.1, MQM01251.1, MQM01265.1, MQM01391.1, MQM01479.1, MQM01483.1, MQM01493.1, MQM01510.1, MQM01567.1, MQM01571.1, MQM01572.1, MQM01616.1, MQM01621.1, MQM01725.1, MQM01786.1, MQM01808.1, MQM01814.1, MQM01816.1, MQM01905.1, MQM01925.1, MQM02002.1, MQM02020.1, MQM02076.1, MQM02092.1, MQM02106.1, MQM02111.1, MQM02118.1, MQM02143.1, MQM02153.1, MQM02220.1, MQM02276.1, MQM02283.1, MQM02317.1, MQM02320.1, MQM02336.1, MQM02347.1, MQM02362.1, MQM02365.1, MQM02374.1, MQM02433.1, MQM02434.1, MQM02435.1, MQM02439.1, MQM02441.1, MQM02442.1, MQM02488.1, MQM02493.1, MQM02559.1, MQM02587.1, MQM02591.1, MQM02625.1, MQM02632.1, MQM02662.1, MQM02699.1, MQM02700.1, MQM02719.1, MQM02721.1, MQM02730.1, MQM02770.1, MQM02802.1, MQM02830.1, MQM02836.1, MQM02913.1, MQM02980.1, MQM02987.1, MQM03002.1, MQM03040.1, MQM03067.1, MQM03069.1, MQM03179.1, MQM03261.1, MQM03277.1, MQM03290.1, MQM03313.1, MQM03322.1, MQM03356.1, MQM03359.1, MQM03363.1, MQM03399.1, MQM03406.1, MQM03415.1, MQM03425.1, MQM03427.1, MQM03471.1, MQM03630.1, MQM03651.1, MQM03664.1, MQM03686.1, MQM03692.1, MQM03740.1, MQM03741.1, MQM03763.1, MQM03811.1, MQM03812.1, MQM03882.1, MQM03914.1, MQM03939.1, MQM03940.1, MQM03965.1, MQM04045.1, MQM04081.1, MQM04087.1, MQM04153.1, MQM04191.1, MQM04245.1, MQM04267.1, MQM04296.1, MQM04360.1, MQM04520.1, MQM04530.1, MQM04580.1, MQM04644.1, MQM04929.1, MQM04960.1, MQM04969.1, MQM04973.1, MQM05046.1, MQM05049.1, MQM05070.1, MQM05112.1, MQM05118.1, MQM05132.1, MQM05134.1, MQM05144.1, MQM05156.1, MQM05168.1, MQM05193.1, MQM05251.1, MQM05259.1, MQM05266.1, MQM05285.1, MQM05302.1, MQM05325.1, MQM05387.1, MQM05390.1, MQM05449.1, MQM05536.1, MQM05606.1, MQM05608.1, MQM05623.1, MQM05657.1, MQM05685.1, MQM05686.1, MQM05740.1, MQM05765.1, MQM05819.1, MQM05864.1, MQM05867.1, MQM05898.1, MQM05916.1, MQM05938.1, MQM05945.1, MQM05952.1, MQM06048.1, MQM06060.1, MQM06093.1, MQM06108.1, MQM06135.1, MQM06174.1, MQM06227.1, MQM06229.1, MQM06287.1, MQM06329.1, MQM06389.1, MQM06400.1, MQM06401.1, MQM06411.1, MQM06476.1, MQM06501.1, MQM06535.1, MQM06582.1, MQM06634.1, MQM06639.1, MQM06668.1, MQM06678.1, MQM06716.1, MQM06723.1, MQM06749.1, MQM06766.1, MQM06783.1, MQM06790.1, MQM06822.1, MQM06825.1, MQM06866.1, MQM06924.1, MQM07094.1, MQM07115.1, MQM07184.1, MQM07189.1, MQM07204.1, MQM07212.1, MQM07289.1, MQM07303.1, MQM07311.1, MQM07364.1, MQM07373.1, MQM07461.1, MQM07479.1, MQM07535.1, MQM07595.1, MQM07650.1, MQM07656.1, MQM07673.1, MQM07730.1, MQM07760.1, MQM07798.1, MQM07832.1, MQM07869.1, MQM07872.1, MQM07879.1, MQM07880.1, MQM07882.1, MQM07941.1, MQM07953.1, MQM07990.1, MQM07992.1, MQM08091.1, MQM08261.1, MQM08273.1, MQM08282.1, MQM08307.1, MQM08345.1, MQM08374.1, MQM08385.1, MQM08418.1, MQM08419.1, MQM08623.1, MQM08658.1, MQM08746.1, MQM08751.1, MQM08759.1, MQM08778.1, MQM08779.1, MQM08800.1, MQM08851.1, MQM08854.1, MQM08919.1, MQM08949.1, MQM08967.1, MQM08986.1, MQM09017.1, MQM09019.1, MQM09034.1, MQM09037.1, MQM09045.1, MQM09084.1, MQM09099.1, MQM09143.1, MQM09146.1, MQM09167.1, MQM09214.1, MQM09252.1, MQM09277.1, MQM09278.1, MQM09308.1, MQM09387.1, MQM09408.1, MQM09421.1, MQM09429.1, MQM09432.1, MQM09471.1, MQM09555.1, MQM09573.1, MQM09584.1, MQM09661.1, MQM09692.1, MQM09693.1, MQM09694.1, MQM09695.1, MQM09788.1, MQM09795.1, MQM09841.1, MQM09843.1, MQM09874.1, MQM09894.1, MQM09949.1, MQM10004.1, MQM10007.1, MQM10059.1, MQM10091.1, MQM10092.1, MQM10103.1, MQM10124.1, MQM10137.1, MQM10227.1, MQM10250.1, MQM10325.1, MQM10391.1, MQM10399.1, MQM10495.1, MQM10497.1, MQM10507.1, MQM10508.1, MQM10510.1, MQM10573.1, MQM10595.1, MQM10600.1, MQM10630.1, MQM10645.1, MQM10654.1, MQM10695.1, MQM10701.1, MQM10805.1, MQM10810.1, MQM10811.1, MQM10826.1, MQM10828.1, MQM10842.1, MQM10885.1, MQM10919.1, MQM10937.1, MQM10962.1, MQM10971.1, MQM10993.1, MQM11057.1, MQM11081.1, MQM11086.1, MQM11095.1, MQM11133.1, MQM11166.1, MQM11184.1, MQM11190.1, MQM11314.1, MQM11338.1, MQM11341.1, MQM11343.1, MQM11345.1, MQM11355.1, MQM11362.1, MQM11388.1, MQM11419.1, MQM11476.1, MQM11477.1, MQM11612.1, MQM11613.1, MQM11618.1, MQM11661.1, MQM11667.1, MQM11695.1, MQM11732.1, MQM11735.1, MQM11773.1, MQM11782.1, MQM11824.1, MQM11828.1, MQM11841.1, MQM11852.1, MQM11868.1, MQM11889.1, MQM11918.1, MQM11926.1, MQM11941.1, MQM11972.1, MQM12011.1, MQM12038.1, MQM12041.1, MQM12045.1, MQM12089.1, MQM12159.1, MQM12209.1, MQM12262.1, MQM12267.1, MQM12279.1, MQM12295.1, MQM12418.1, MQM12451.1, MQM12480.1, MQM12482.1, MQM12513.1, MQM12531.1, MQM12555.1, MQM12576.1, MQM12617.1, MQM12636.1, MQM12647.1, MQM12679.1, MQM12685.1, MQM12730.1, MQM12731.1, MQM12733.1, MQM12793.1, MQM12794.1, MQM12861.1, MQM12939.1, MQM12942.1, MQM12969.1, MQM13013.1, MQM13025.1, MQM13026.1, MQM13055.1, MQM13143.1, MQM13206.1, MQM13241.1, MQM13246.1, MQM13300.1, MQM13320.1, MQM13351.1, MQM13375.1, MQM13384.1, MQM13406.1, MQM13433.1, MQM13470.1, MQM13474.1, MQM13493.1, MQM13496.1, MQM13517.1, MQM13602.1, MQM13659.1, MQM13683.1, MQM13844.1, MQM13855.1, MQM13892.1, MQM13940.1, MQM13977.1, MQM13989.1, MQM14031.1, MQM14092.1, MQM14105.1, MQM14108.1, MQM14224.1, MQM14228.1, MQM14237.1, MQM14245.1, MQM14253.1, MQM14310.1, MQM14311.1, MQM14394.1, MQM14395.1, MQM14450.1, MQM14507.1, MQM14536.1, MQM14542.1, MQM14543.1, MQM14636.1, MQM14657.1, MQM14716.1, MQM14753.1, MQM14883.1, MQM14899.1, MQM14924.1, MQM14978.1, MQM14984.1, MQM15007.1, MQM15028.1, MQM15078.1, MQM15081.1, MQM15082.1, MQM15094.1, MQM15121.1, MQM15129.1, MQM15180.1, MQM15268.1, MQM15287.1, MQM15312.1, MQM15353.1, MQM15472.1, MQM15479.1, MQM15486.1, MQM15492.1, MQM15536.1, MQM15541.1, MQM15545.1, MQM15547.1, MQM15611.1, MQM15636.1, MQM15693.1, MQM15718.1, MQM15720.1, MQM15761.1, MQM15772.1, MQM15813.1, MQM15821.1, MQM15843.1, MQM15868.1, MQM15962.1, MQM16030.1, MQM16048.1, MQM16110.1, MQM16146.1, MQM16164.1, MQM16170.1, MQM16187.1, MQM16204.1, MQM16242.1, MQM16301.1, MQM16372.1, MQM16407.1, MQM16425.1, MQM16447.1, MQM16475.1, MQM16477.1, MQM16496.1, MQM16503.1, MQM16514.1, MQM16626.1, MQM16634.1, MQM16648.1, MQM16669.1, MQM16693.1, MQM16750.1, MQM16789.1, MQM16837.1, MQM16848.1, MQM16851.1, MQM16856.1, MQM16900.1, MQM16911.1, MQM16949.1, MQM16975.1, MQM16994.1, MQM17047.1, MQM17060.1, MQM17064.1, MQM17083.1, MQM17094.1, MQM17095.1, MQM17096.1, MQM17108.1, MQM17120.1, MQM17131.1, MQM17148.1, MQM17161.1, MQM17192.1, MQM17230.1, MQM17254.1, MQM17326.1, MQM17351.1, MQM17355.1, MQM17365.1, MQM17471.1, MQM17502.1, MQM17536.1, MQM17560.1, MQM17582.1, MQM17673.1, MQM17692.1, MQM17695.1, MQM17728.1, MQM17750.1, MQM17765.1, MQM17886.1, MQM17892.1, MQM17916.1, MQM17947.1, MQM18005.1, MQM18017.1, MQM18056.1, MQM18067.1, MQM18095.1, MQM18127.1, MQM18301.1, MQM18306.1, MQM18378.1, MQM18482.1, MQM18499.1, MQM18549.1, MQM18570.1, MQM18578.1, MQM18668.1, MQM18705.1, MQM18750.1, MQM18777.1, MQM18779.1, MQM18803.1, MQM18827.1, MQM18832.1, MQM18840.1, MQM18848.1, MQM18851.1, MQM18853.1, MQM18873.1, MQM18993.1, MQM19012.1, MQM19018.1, MQM19020.1, MQM19026.1, MQM19041.1, MQM19081.1, MQM19083.1, MQM19143.1, MQM19148.1, MQM19249.1, MQM19268.1, MQM19289.1, MQM19296.1, MQM19359.1, MQM19384.1, MQM19407.1, MQM19456.1, MQM19462.1, MQM19490.1, MQM19519.1, MQM19522.1, MQM19528.1, MQM19545.1, MQM19550.1, MQM19576.1, MQM19666.1, MQM19685.1, MQM19760.1, MQM19811.1, MQM19835.1, MQM19856.1, MQM19860.1, MQM19893.1, MQM20054.1, MQM20071.1, MQM20174.1, MQM20199.1, MQM20253.1, MQM20267.1, MQM20293.1, MQM20296.1, MQM20320.1, MQM20356.1, MQM20391.1, MQM20424.1, MQM20447.1, MQM20493.1, MQM20500.1, MQM20513.1, MQM20535.1, MQM20561.1, MQM20601.1, MQM20687.1, MQM20721.1, MQM20733.1, MQM20735.1, MQM20755.1, MQM20757.1, MQM20769.1, MQM20778.1, MQM20818.1, MQM20827.1, MQM20847.1, MQM20875.1, MQM20886.1, MQM20918.1, MQM20997.1, MQM21009.1, MQM21011.1, MQM21049.1, MQM21063.1, MQM21120.1, MQM21154.1, MQM21198.1, MQM21202.1, MQM21273.1, MQM21298.1, MQM21299.1, MQM21334.1, MQM21371.1, MQM21430.1, MQM21442.1, MQM21472.1, MQM21482.1, MQM21493.1, MQM21547.1, MQM21548.1, MQM21566.1, MQM21663.1, MQM21682.1, MQM21684.1, MQM21692.1, MQM21781.1, MQM21792.1, MQM21806.1, MQM21841.1, MQM21849.1, MQM21852.1, MQM21884.1, MQM21892.1, MQM21908.1, MQM21909.1, MQM21964.1, MQM21979.1, MQM22003.1, MQM22019.1, MQM22034.1, MQM22045.1, MQM22075.1, MQM22093.1, MQM22095.1, MQM22125.1, MQM22147.1, MQM22152.1, MQM22159.1, MQM22192.1, MQM22226.1, MQM22249.1, MQM22269.1, MQM22273.1, MQM22279.1, MQM22329.1, MQM22332.1, MQM22362.1, MQM22363.1, MQM22497.1, MQM22554.1, MQM22578.1, MQM22585.1, MQM22587.1, MQM22598.1, MQM22601.1, MQM22611.1, MQM22651.1, MQM22656.1, MQM22698.1, MQM22746.1, MQM22766.1, MQM22780.1, MQM22794.1, MQM22818.1, MQM22827.1, MQM22866.1, MQM22871.1, MQM22948.1, MQM22963.1, MQM22969.1, MQM22984.1, MQM22985.1, MQM23050.1, MQM23060.1, MQM23078.1, MQM23112.1, MQM23120.1, MQM23170.1, MQM23202.1, MQM23237.1, MQM23259.1, MQM23273.1, MQM23286.1, MQM23338.1, MQM23340.1, MQM23344.1, MQM23375.1, MQM23382.1, MQM23384.1, MQM23404.1, MQM23466.1, MQM23484.1, MQM23521.1, MQM23528.1, MQM23533.1, MQM23603.1, MQM23638.1, MQM23663.1, MQM23666.1, MQM23734.1, MQM23737.1, MQM23746.1, MQM23800.1, MQM23860.1, MQM23881.1, MQM23898.1, MQM23909.1, MQM23913.1, MQM23922.1, MQM23934.1, MQM23945.1	XP_044985812.1	chr17_SG2.g100551, chr1_SG1.g95, chr1_SG2.g4706, chr5_SG2.g35837	chr11M.g74121, chr13T.g87386, chr13T.g89224, chr1M.g118, chr1T.g4504, chr5M.g33665, chr5T.g37238, chr7T.g51489, chr7T.g53688, chr7T.g54189	Lm7210a001g000530_T001, Lm7210a005g000390_T001	LmChr3.g6423, LmChr6.g11913, LmChr7.g13279, LmChr7.g13281	Lt9434a001g000570_T001	XP_015627956.1	XP_002463607.1	CAA7389850.1, CAA7393920.1	SpChr1.g1709, SpChr4.g4795	XP_010644820.1, XP_010650952.1	XP_020402621.1	KMZ61719.1, KMZ67560.1
OG0000003		XP_011626562.1, XP_020524215.1	PIA50918.1		XP_024311277.1, XP_024314763.1		XP_044947481.1, XP_044947839.1, XP_044949592.1, XP_044953230.1, XP_044957115.1, XP_044973915.1, XP_044973916.1, XP_044973920.1, XP_044982627.1	chr10_SG1.g64091, chr10_SG1.g64182, chr10_SG1.g64965, chr10_SG1.g64967, chr10_SG1.g65372, chr10_SG1.g65682, chr10_SG1.g65684, chr10_SG1.g65889, chr10_SG1.g65898, chr10_SG1.g65899, chr10_SG1.g65910, chr10_SG1.g66047, chr10_SG1.g66065, chr10_SG1.g66180, chr10_SG1.g66211, chr10_SG1.g66236, chr10_SG1.g66278, chr10_SG1.g66346, chr10_SG1.g66347, chr10_SG2.g66449, chr10_SG2.g66567, chr10_SG2.g66569, chr10_SG2.g66768, chr10_SG2.g67123, chr10_SG2.g67797, chr10_SG2.g67824, chr10_SG2.g68649, chr10_SG2.g68650, chr10_SG2.g68862, chr10_SG2.g68939, chr10_SG2.g68986, chr10_SG2.g69055, chr10_SG2.g69136, chr10_SG2.g69161, chr10_SG2.g69273, chr10_SG2.g69418, chr11_SG1.g69479, chr11_SG1.g69664, chr11_SG1.g69668, chr11_SG1.g69856, chr11_SG1.g69892, chr11_SG1.g69893, chr11_SG1.g69998, chr11_SG1.g70102, chr11_SG1.g70193, chr11_SG1.g70209, chr11_SG1.g70223, chr11_SG1.g70245, chr11_SG1.g70534, chr11_SG1.g70565, chr11_SG1.g70575, chr11_SG1.g70576, chr11_SG1.g70658, chr11_SG1.g70672, chr11_SG1.g70709, chr11_SG1.g70743, chr11_SG1.g70764, chr11_SG1.g70765, chr11_SG1.g70796, chr11_SG1.g70816, chr11_SG1.g70849, chr11_SG1.g70983, chr11_SG1.g70984, chr11_SG1.g71151, chr11_SG1.g71786, chr11_SG1.g71787, chr11_SG1.g71788, chr11_SG1.g71795, chr11_SG1.g71796, chr11_SG1.g72209, chr11_SG1.g72210, chr11_SG1.g72257, chr11_SG1.g72492, chr11_SG1.g72538, chr11_SG2.g72891, chr11_SG2.g73132, chr11_SG2.g73136, chr11_SG2.g73144, chr11_SG2.g73359, chr11_SG2.g73500, chr11_SG2.g73506, chr11_SG2.g73507, chr11_SG2.g73578, chr11_SG2.g73899, chr11_SG2.g74315, chr11_SG2.g74344, chr11_SG2.g74347, chr11_SG2.g74352, chr11_SG2.g74495, chr11_SG2.g74578, chr11_SG2.g74615, chr11_SG2.g74921, chr11_SG2.g75066, chr11_SG2.g75074, chr11_SG2.g75229, chr12_SG1.g75601, chr12_SG1.g75628, chr12_SG1.g75629, chr12_SG1.g75718, chr12_SG1.g75730, chr12_SG1.g76453, chr12_SG1.g76454, chr12_SG1.g76470, chr12_SG1.g76577, chr12_SG1.g76582, chr12_SG1.g76592, chr12_SG1.g76797, chr12_SG1.g77488, chr12_SG1.g77679, chr12_SG1.g77830, chr12_SG1.g77909, chr12_SG1.g77930, chr12_SG1.g78049, chr12_SG1.g78160, chr12_SG1.g78177, chr12_SG1.g78476, chr12_SG1.g78580, chr12_SG1.g78685, chr12_SG2.g78762, chr12_SG2.g78835, chr12_SG2.g78893, chr12_SG2.g78921, chr12_SG2.g78941, chr12_SG2.g78981, chr12_SG2.g79016, chr12_SG2.g79020, chr12_SG2.g79043, chr12_SG2.g79044, chr12_SG2.g79046, chr12_SG2.g79183, chr12_SG2.g79199, chr12_SG2.g79299, chr12_SG2.g79379, chr12_SG2.g79436, chr12_SG2.g79459, chr12_SG2.g79467, chr12_SG2.g79589, chr12_SG2.g79599, chr12_SG2.g79686, chr12_SG2.g79716, chr12_SG2.g79835, chr12_SG2.g80181, chr12_SG2.g80184, chr12_SG2.g80339, chr12_SG2.g81039, chr12_SG2.g81424, chr12_SG2.g81503, chr13_SG1.g81645, chr13_SG1.g81680, chr13_SG1.g81681, chr13_SG1.g81751, chr13_SG1.g81773, chr13_SG1.g81810, chr13_SG1.g83288, chr13_SG1.g83295, chr13_SG2.g83722, chr13_SG2.g83744, chr13_SG2.g83745, chr13_SG2.g83820, chr13_SG2.g83871, chr13_SG2.g83884, chr13_SG2.g83977, chr13_SG2.g83991, chr13_SG2.g84110, chr13_SG2.g84244, chr14_SG1.g85906, chr14_SG1.g86719, chr14_SG1.g86956, chr14_SG1.g86980, chr14_SG1.g86981, chr14_SG1.g86991, chr14_SG1.g87051, chr14_SG1.g87069, chr14_SG1.g87167, chr14_SG1.g87633, chr14_SG2.g87906, chr14_SG2.g88652, chr14_SG2.g88818, chr14_SG2.g88850, chr14_SG2.g88930, chr14_SG2.g88963, chr14_SG2.g88985, chr14_SG2.g89138, chr14_SG2.g89139, chr14_SG2.g89333, chr14_SG2.g89584, chr15_SG1.g89810, chr15_SG1.g89837, chr15_SG1.g89864, chr15_SG1.g89865, chr15_SG1.g89866, chr15_SG1.g90070, chr15_SG1.g90082, chr15_SG1.g90088, chr15_SG1.g90089, chr15_SG1.g90129, chr15_SG1.g90130, chr15_SG1.g90173, chr15_SG1.g90232, chr15_SG1.g90261, chr15_SG1.g90267, chr15_SG1.g90292, chr15_SG1.g90346, chr15_SG1.g90365, chr15_SG1.g90483, chr15_SG1.g90484, chr15_SG1.g90548, chr15_SG1.g90678, chr15_SG1.g91309, chr15_SG1.g91322, chr15_SG1.g91788, chr15_SG1.g91813, chr15_SG1.g91907, chr15_SG1.g91912, chr15_SG1.g91924, chr15_SG1.g91934, chr15_SG1.g92006, chr15_SG1.g92153, chr15_SG1.g92169, chr15_SG1.g92170, chr15_SG2.g92536, chr15_SG2.g92598, chr15_SG2.g92609, chr15_SG2.g92637, chr15_SG2.g92687, chr15_SG2.g92805, chr15_SG2.g92833, chr15_SG2.g92856, chr15_SG2.g92871, chr15_SG2.g93022, chr15_SG2.g93073, chr15_SG2.g94416, chr15_SG2.g94435, chr16_SG1.g94688, chr16_SG1.g94754, chr16_SG1.g94820, chr16_SG1.g95228, chr16_SG1.g95332, chr16_SG1.g95515, chr16_SG1.g95786, chr16_SG1.g96230, chr16_SG1.g96373, chr16_SG1.g96386, chr16_SG1.g96577, chr16_SG1.g96663, chr16_SG2.g96805, chr16_SG2.g98173, chr16_SG2.g98228, chr16_SG2.g98406, chr16_SG2.g98534, chr16_SG2.g98555, chr16_SG2.g98632, chr16_SG2.g98672, chr16_SG2.g98688, chr16_SG2.g98725, chr16_SG2.g98730, chr17_SG1.g98866, chr17_SG1.g99162, chr17_SG1.g99206, chr17_SG1.g99561, chr17_SG1.g99628, chr17_SG2.g100084, chr17_SG2.g100130, chr17_SG2.g100436, chr17_SG2.g100491, chr17_SG2.g100659, chr17_SG2.g100704, chr17_SG2.g100705, chr17_SG2.g100784, chr17_SG2.g101217, chr17_SG2.g99913, chr18_SG1.g101612, chr18_SG1.g101715, chr18_SG1.g101716, chr18_SG1.g101722, chr18_SG1.g101735, chr18_SG1.g101746, chr18_SG1.g101760, chr18_SG1.g101782, chr18_SG1.g101902, chr18_SG1.g102667, chr18_SG1.g103025, chr18_SG2.g103239, chr18_SG2.g103719, chr19_SG1.g104555, chr19_SG1.g104900, chr19_SG1.g104984, chr19_SG1.g105264, chr19_SG1.g105265, chr19_SG1.g105298, chr19_SG2.g106070, chr19_SG2.g106071, chr19_SG2.g106530, chr19_SG2.g106652, chr19_SG2.g106840, chr1_SG1.g1194, chr1_SG1.g1207, chr1_SG1.g1208, chr1_SG1.g1211, chr1_SG1.g1254, chr1_SG1.g1275, chr1_SG1.g1641, chr1_SG1.g1862, chr1_SG1.g235, chr1_SG1.g2479, chr1_SG1.g2491, chr1_SG1.g3267, chr1_SG1.g3268, chr1_SG1.g3331, chr1_SG1.g3804, chr1_SG1.g3805, chr1_SG1.g3994, chr1_SG1.g4157, chr1_SG1.g4335, chr1_SG1.g4397, chr1_SG1.g4417, chr1_SG1.g446, chr1_SG1.g848, chr1_SG2.g5295, chr1_SG2.g5532, chr1_SG2.g5745, chr1_SG2.g5797, chr1_SG2.g5836, chr1_SG2.g5870, chr1_SG2.g6080, chr1_SG2.g6231, chr1_SG2.g6859, chr1_SG2.g8636, chr1_SG2.g9158, chr1_SG2.g9207, chr1_SG2.g9434, chr1_SG2.g9448, chr1_SG2.g9464, chr1_SG2.g9520, chr1_SG2.g9558, chr1_SG2.g9559, chr20_SG1.g107061, chr20_SG1.g107097, chr20_SG1.g107127, chr20_SG1.g107147, chr20_SG1.g107182, chr20_SG1.g107214, chr20_SG1.g107264, chr20_SG1.g107289, chr20_SG1.g107544, chr20_SG1.g107547, chr20_SG1.g107556, chr20_SG1.g107567, chr20_SG1.g107606, chr20_SG1.g107615, chr20_SG1.g107616, chr20_SG1.g107978, chr20_SG1.g108464, chr20_SG1.g108670, chr20_SG1.g108692, chr20_SG1.g109408, chr20_SG1.g109420, chr20_SG1.g109482, chr20_SG2.g110028, chr20_SG2.g110076, chr20_SG2.g110167, chr21_SG1.g111484, chr21_SG1.g111485, chr21_SG1.g111722, chr21_SG2.g112226, chr21_SG2.g112251, chr21_SG2.g112323, chr21_SG2.g113018, chr2_SG1.g10122, chr2_SG1.g10130, chr2_SG1.g10151, chr2_SG1.g10197, chr2_SG1.g11462, chr2_SG1.g11560, chr2_SG1.g11648, chr2_SG1.g11702, chr2_SG1.g11782, chr2_SG1.g11829, chr2_SG1.g11909, chr2_SG1.g11966, chr2_SG1.g12092, chr2_SG1.g12093, chr2_SG1.g12177, chr2_SG1.g12226, chr2_SG1.g12284, chr2_SG1.g12311, chr2_SG1.g12312, chr2_SG1.g12360, chr2_SG1.g12474, chr2_SG1.g12561, chr2_SG1.g12562, chr2_SG1.g13032, chr2_SG1.g9992, chr2_SG2.g13938, chr2_SG2.g14152, chr2_SG2.g14468, chr2_SG2.g14609, chr2_SG2.g15023, chr2_SG2.g15097, chr2_SG2.g15107, chr2_SG2.g15108, chr2_SG2.g15131, chr2_SG2.g15132, chr2_SG2.g15199, chr2_SG2.g15249, chr2_SG2.g15501, chr2_SG2.g15518, chr2_SG2.g15573, chr2_SG2.g16532, chr2_SG2.g16778, chr2_SG2.g16893, chr2_SG2.g16949, chr2_SG2.g16950, chr2_SG2.g17424, chr3_SG1.g17506, chr3_SG1.g17995, chr3_SG1.g18050, chr3_SG1.g18681, chr3_SG1.g18734, chr3_SG1.g18769, chr3_SG1.g18885, chr3_SG1.g18887, chr3_SG1.g18895, chr3_SG1.g19018, chr3_SG1.g19104, chr3_SG1.g19488, chr3_SG1.g20917, chr3_SG1.g21214, chr3_SG2.g21280, chr3_SG2.g21525, chr3_SG2.g21968, chr3_SG2.g21999, chr3_SG2.g22095, chr3_SG2.g22101, chr3_SG2.g22115, chr3_SG2.g22350, chr3_SG2.g22810, chr3_SG2.g22818, chr3_SG2.g22975, chr3_SG2.g23489, chr3_SG2.g23578, chr3_SG2.g23652, chr3_SG2.g23685, chr3_SG2.g23792, chr3_SG2.g24193, chr3_SG2.g24516, chr3_SG2.g24530, chr3_SG2.g24877, chr3_SG2.g25072, chr4_SG1.g25340, chr4_SG1.g25387, chr4_SG1.g25407, chr4_SG1.g25595, chr4_SG1.g25755, chr4_SG1.g25965, chr4_SG1.g26059, chr4_SG1.g26466, chr4_SG1.g26631, chr4_SG1.g27093, chr4_SG1.g27215, chr4_SG1.g27240, chr4_SG1.g27260, chr4_SG1.g27280, chr4_SG1.g27281, chr4_SG1.g27565, chr4_SG1.g27671, chr4_SG1.g27790, chr4_SG1.g27803, chr4_SG1.g27816, chr4_SG1.g28007, chr4_SG1.g28041, chr4_SG1.g28046, chr4_SG1.g28133, chr4_SG1.g28176, chr4_SG1.g28202, chr4_SG1.g28292, chr4_SG1.g28331, chr4_SG1.g28344, chr4_SG1.g28360, chr4_SG1.g28361, chr4_SG1.g28383, chr4_SG1.g28447, chr4_SG1.g28488, chr4_SG1.g28548, chr4_SG2.g28886, chr4_SG2.g29036, chr4_SG2.g29055, chr4_SG2.g29082, chr4_SG2.g29094, chr4_SG2.g29302, chr4_SG2.g29920, chr4_SG2.g29965, chr4_SG2.g30155, chr4_SG2.g30222, chr4_SG2.g30751, chr4_SG2.g30771, chr4_SG2.g30850, chr4_SG2.g31064, chr4_SG2.g31189, chr4_SG2.g31257, chr4_SG2.g31362, chr4_SG2.g31384, chr4_SG2.g31503, chr4_SG2.g31509, chr4_SG2.g31669, chr4_SG2.g31816, chr5_SG1.g32570, chr5_SG1.g32647, chr5_SG1.g32669, chr5_SG1.g32687, chr5_SG1.g32703, chr5_SG1.g32714, chr5_SG1.g32722, chr5_SG1.g32729, chr5_SG1.g32748, chr5_SG1.g32867, chr5_SG1.g33019, chr5_SG1.g33205, chr5_SG1.g33475, chr5_SG1.g33549, chr5_SG1.g34531, chr5_SG1.g34571, chr5_SG1.g34637, chr5_SG1.g34678, chr5_SG1.g35119, chr5_SG1.g35126, chr5_SG1.g35401, chr5_SG1.g35405, chr5_SG2.g35456, chr5_SG2.g35464, chr5_SG2.g35498, chr5_SG2.g35512, chr5_SG2.g35523, chr5_SG2.g35526, chr5_SG2.g35546, chr5_SG2.g35608, chr5_SG2.g35609, chr5_SG2.g35645, chr5_SG2.g35656, chr5_SG2.g35666, chr5_SG2.g35673, chr5_SG2.g35680, chr5_SG2.g35686, chr5_SG2.g35698, chr5_SG2.g35716, chr5_SG2.g35882, chr5_SG2.g35943, chr5_SG2.g36182, chr5_SG2.g36196, chr5_SG2.g36256, chr5_SG2.g36440, chr5_SG2.g36554, chr5_SG2.g36660, chr5_SG2.g36716, chr5_SG2.g36731, chr5_SG2.g36771, chr5_SG2.g36781, chr5_SG2.g36942, chr5_SG2.g37492, chr5_SG2.g37710, chr5_SG2.g37738, chr5_SG2.g38202, chr5_SG2.g38230, chr5_SG2.g38287, chr5_SG2.g38543, chr5_SG2.g38544, chr5_SG2.g38953, chr5_SG2.g39049, chr6_SG1.g39363, chr6_SG1.g39402, chr6_SG1.g39425, chr6_SG1.g39510, chr6_SG1.g39511, chr6_SG1.g39771, chr6_SG1.g40012, chr6_SG1.g40136, chr6_SG1.g40199, chr6_SG1.g40200, chr6_SG1.g40433, chr6_SG1.g40519, chr6_SG1.g40549, chr6_SG1.g41175, chr6_SG1.g41176, chr6_SG1.g41303, chr6_SG1.g41308, chr6_SG1.g41309, chr6_SG1.g41454, chr6_SG1.g41523, chr6_SG1.g41543, chr6_SG1.g41544, chr6_SG1.g41558, chr6_SG1.g41563, chr6_SG1.g41812, chr6_SG2.g42452, chr6_SG2.g43327, chr6_SG2.g43472, chr6_SG2.g43531, chr6_SG2.g43534, chr6_SG2.g43538, chr6_SG2.g43546, chr6_SG2.g43760, chr6_SG2.g43814, chr6_SG2.g43858, chr6_SG2.g44157, chr6_SG2.g44168, chr6_SG2.g44347, chr6_SG2.g44361, chr6_SG2.g44536, chr6_SG2.g44650, chr6_SG2.g44745, chr6_SG2.g44869, chr6_SG2.g45444, chr6_SG2.g45968, chr6_SG2.g46012, chr7_SG1.g46047, chr7_SG1.g46414, chr7_SG1.g46462, chr7_SG1.g46670, chr7_SG1.g47220, chr7_SG1.g47421, chr7_SG1.g47795, chr7_SG1.g47852, chr7_SG1.g48317, chr7_SG1.g48370, chr7_SG1.g48533, chr7_SG1.g48626, chr7_SG1.g48775, chr7_SG1.g48776, chr7_SG1.g48781, chr7_SG1.g48939, chr7_SG1.g48950, chr7_SG1.g49062, chr7_SG2.g49100, chr7_SG2.g49194, chr7_SG2.g49440, chr7_SG2.g49500, chr7_SG2.g49646, chr7_SG2.g50141, chr7_SG2.g50248, chr7_SG2.g51161, chr7_SG2.g51169, chr7_SG2.g51321, chr7_SG2.g51356, chr7_SG2.g51450, chr7_SG2.g51579, chr7_SG2.g51700, chr7_SG2.g51745, chr7_SG2.g51784, chr7_SG2.g51793, chr7_SG2.g51872, chr7_SG2.g51930, chr7_SG2.g51937, chr8_SG1.g52689, chr8_SG1.g53034, chr8_SG1.g53129, chr8_SG1.g53266, chr8_SG1.g53267, chr8_SG1.g53427, chr8_SG1.g53615, chr8_SG1.g53993, chr8_SG1.g54025, chr8_SG1.g54178, chr8_SG1.g54191, chr8_SG1.g54210, chr8_SG1.g54593, chr8_SG1.g54624, chr8_SG1.g54660, chr8_SG1.g54662, chr8_SG2.g54727, chr8_SG2.g54998, chr8_SG2.g55006, chr8_SG2.g55036, chr8_SG2.g55045, chr8_SG2.g55100, chr8_SG2.g55149, chr8_SG2.g55369, chr8_SG2.g55535, chr8_SG2.g55579, chr8_SG2.g55584, chr8_SG2.g55795, chr8_SG2.g55974, chr8_SG2.g56007, chr8_SG2.g56152, chr8_SG2.g56472, chr8_SG2.g57003, chr8_SG2.g57095, chr8_SG2.g57235, chr8_SG2.g57251, chr9_SG1.g57385, chr9_SG1.g57386, chr9_SG1.g57446, chr9_SG1.g57548, chr9_SG1.g57610, chr9_SG1.g57629, chr9_SG1.g57664, chr9_SG1.g58747, chr9_SG1.g58915, chr9_SG1.g59995, chr9_SG1.g60206, chr9_SG1.g60217, chr9_SG1.g60218, chr9_SG2.g60424, chr9_SG2.g60592, chr9_SG2.g60623, chr9_SG2.g60640, chr9_SG2.g60662, chr9_SG2.g60685, chr9_SG2.g60704, chr9_SG2.g60788, chr9_SG2.g60791, chr9_SG2.g60825, chr9_SG2.g60858, chr9_SG2.g60955, chr9_SG2.g60995, chr9_SG2.g61003, chr9_SG2.g61131, chr9_SG2.g61542, chr9_SG2.g61543, chr9_SG2.g61764, chr9_SG2.g61789, chr9_SG2.g61790, chr9_SG2.g61824, chr9_SG2.g61825, chr9_SG2.g61935, chr9_SG2.g63091, chr9_SG2.g63382	chr10M.g67734, chr10M.g67808, chr10M.g68165, chr10M.g68755, chr10M.g69039, chr10M.g69487, chr10M.g69538, chr10T.g70314, chr10T.g70370, chr10T.g70429, chr10T.g70635, chr10T.g70721, chr10T.g70731, chr10T.g70825, chr10T.g70831, chr10T.g70862, chr10T.g71016, chr10T.g71058, chr10T.g71136, chr10T.g71256, chr10T.g71474, chr10T.g71853, chr10T.g71890, chr10T.g71904, chr10T.g71989, chr10T.g72017, chr10T.g72120, chr10T.g72590, chr10T.g72694, chr10T.g72935, chr10T.g73128, chr10T.g73129, chr10T.g73324, chr10T.g73430, chr10T.g73506, chr11M.g74187, chr11M.g74197, chr11M.g75011, chr11M.g75412, chr11M.g75443, chr11M.g75735, chr11M.g75927, chr11T.g76290, chr11T.g76338, chr11T.g76411, chr11T.g76442, chr11T.g76619, chr11T.g76654, chr11T.g76671, chr11T.g76682, chr11T.g76720, chr11T.g76748, chr11T.g76771, chr11T.g76823, chr11T.g76834, chr11T.g76849, chr11T.g76873, chr11T.g76914, chr11T.g76969, chr11T.g77087, chr11T.g77112, chr11T.g77194, chr11T.g77430, chr11T.g77597, chr11T.g77898, chr11T.g78318, chr11T.g78324, chr11T.g78412, chr11T.g78557, chr11T.g78558, chr11T.g78581, chr11T.g78693, chr11T.g78710, chr11T.g78711, chr11T.g78753, chr11T.g78837, chr12M.g79701, chr12M.g79834, chr12T.g81498, chr12T.g81776, chr12T.g81782, chr12T.g81801, chr12T.g81875, chr12T.g81898, chr12T.g81930, chr12T.g81987, chr12T.g82068, chr12T.g82214, chr12T.g82225, chr12T.g82291, chr12T.g82337, chr12T.g82760, chr12T.g83192, chr12T.g83444, chr12T.g83673, chr12T.g84188, chr13M.g84369, chr13M.g84581, chr13M.g84809, chr13M.g84973, chr13M.g85273, chr13M.g85366, chr13M.g86591, chr13M.g86604, chr13M.g86637, chr13T.g86711, chr13T.g86744, chr13T.g86809, chr13T.g86843, chr13T.g87018, chr13T.g87348, chr13T.g87459, chr13T.g87467, chr13T.g87490, chr13T.g87494, chr13T.g87551, chr13T.g87595, chr13T.g87600, chr13T.g87614, chr13T.g87629, chr13T.g87665, chr13T.g87767, chr13T.g87825, chr13T.g87844, chr13T.g87898, chr13T.g87913, chr13T.g88007, chr13T.g88019, chr13T.g88098, chr13T.g88277, chr13T.g88324, chr13T.g88753, chr14M.g89846, chr14M.g90366, chr14M.g90867, chr14M.g90988, chr14T.g91790, chr14T.g91971, chr14T.g91989, chr14T.g92046, chr14T.g92049, chr14T.g92937, chr14T.g92946, chr14T.g93251, chr14T.g93290, chr14T.g93303, chr14T.g93614, chr14T.g93689, chr14T.g93770, chr14T.g93884, chr15M.g94110, chr15M.g94892, chr15M.g96000, chr15T.g96417, chr15T.g96503, chr15T.g96631, chr15T.g97189, chr15T.g98100, chr15T.g98106, chr15T.g98149, chr15T.g98150, chr15T.g98598, chr15T.g98640, chr15T.g98645, chr15T.g98722, chr15T.g98758, chr15T.g98759, chr15T.g98799, chr15T.g98906, chr15T.g98907, chr15T.g98979, chr15T.g99024, chr16M.g100348, chr16M.g100890, chr16M.g99470, chr16M.g99730, chr16T.g102027, chr16T.g102176, chr16T.g102257, chr16T.g102262, chr16T.g102320, chr16T.g102681, chr16T.g102770, chr16T.g103298, chr17M.g103752, chr17M.g104146, chr17M.g104436, chr17M.g104529, chr17T.g105095, chr17T.g105100, chr17T.g105285, chr17T.g105472, chr17T.g105493, chr18M.g106888, chr18M.g106897, chr18M.g107059, chr18M.g107281, chr18T.g107878, chr18T.g107994, chr18T.g108100, chr18T.g108144, chr18T.g108156, chr18T.g108315, chr18T.g108320, chr18T.g108325, chr18T.g108418, chr18T.g108517, chr18T.g108602, chr18T.g108629, chr18T.g108883, chr18T.g109033, chr18T.g109233, chr18T.g109345, chr18T.g109357, chr18T.g109434, chr18T.g109624, chr19M.g110237, chr19M.g110858, chr19M.g110870, chr19T.g111728, chr19T.g112323, chr19T.g112460, chr19T.g112536, chr19T.g112663, chr19T.g112797, chr1M.g212, chr1M.g2910, chr1M.g3793, chr1M.g3942, chr1M.g4177, chr1M.g4178, chr1T.g5231, chr1T.g5588, chr1T.g5636, chr1T.g5730, chr1T.g6738, chr1T.g6803, chr1T.g7224, chr1T.g7297, chr1T.g7306, chr1T.g7307, chr1T.g7708, chr1T.g7746, chr1T.g7784, chr1T.g8076, chr1T.g8217, chr1T.g8418, chr1T.g8419, chr1T.g8487, chr1T.g8609, chr1T.g9056, chr1T.g9313, chr20M.g113344, chr20M.g113424, chr20M.g113980, chr20T.g114452, chr20T.g114555, chr20T.g114616, chr20T.g114674, chr20T.g114675, chr20T.g114681, chr20T.g114768, chr20T.g114775, chr20T.g114809, chr20T.g114986, chr20T.g115152, chr20T.g115159, chr20T.g115804, chr20T.g116128, chr20T.g116287, chr20T.g116297, chr20T.g116572, chr20T.g116618, chr20T.g116661, chr21M.g116995, chr21M.g117058, chr21T.g118308, chr21T.g118577, chr21T.g119058, chr2M.g10457, chr2M.g11337, chr2M.g11985, chr2M.g12088, chr2M.g13340, chr2M.g9898, chr2T.g13416, chr2T.g13611, chr2T.g13782, chr2T.g13891, chr2T.g13948, chr2T.g14114, chr2T.g14292, chr2T.g14382, chr2T.g14501, chr2T.g14596, chr2T.g14612, chr2T.g14620, chr2T.g14668, chr2T.g15534, chr2T.g15569, chr2T.g15627, chr2T.g15762, chr2T.g15772, chr2T.g16147, chr2T.g16444, chr2T.g16460, chr2T.g16809, chr2T.g16970, chr2T.g17066, chr2T.g17373, chr2T.g17930, chr3M.g18281, chr3M.g20262, chr3M.g20517, chr3T.g21989, chr3T.g23514, chr3T.g23544, chr3T.g24334, chr3T.g24356, chr3T.g24731, chr3T.g24742, chr3T.g25204, chr3T.g25226, chr4M.g26242, chr4M.g27950, chr4M.g28604, chr4M.g28962, chr4T.g29624, chr4T.g29639, chr4T.g29742, chr4T.g29913, chr4T.g29979, chr4T.g29980, chr4T.g30145, chr4T.g30320, chr4T.g30448, chr4T.g30567, chr4T.g31001, chr4T.g31062, chr4T.g31270, chr4T.g31275, chr4T.g31348, chr4T.g31375, chr4T.g31430, chr4T.g32154, chr4T.g32156, chr4T.g32293, chr4T.g32533, chr4T.g32567, chr4T.g32696, chr4T.g32710, chr4T.g32747, chr4T.g32771, chr4T.g32998, chr4T.g33070, chr4T.g33195, chr4T.g33415, chr4T.g33434, chr4T.g33465, chr5M.g33597, chr5M.g34275, chr5M.g34276, chr5M.g34361, chr5M.g34914, chr5M.g34967, chr5M.g35040, chr5M.g35301, chr5M.g35447, chr5M.g35448, chr5M.g35897, chr5M.g36003, chr5M.g36006, chr5M.g36020, chr5M.g36744, chr5M.g37109, chr5T.g37159, chr5T.g37367, chr5T.g37846, chr5T.g38255, chr5T.g38256, chr5T.g38299, chr5T.g38388, chr5T.g38694, chr5T.g38916, chr5T.g39051, chr5T.g39241, chr5T.g39532, chr5T.g39797, chr5T.g39856, chr5T.g40014, chr5T.g40704, chr6M.g41247, chr6M.g42003, chr6M.g42036, chr6M.g42084, chr6M.g42097, chr6M.g42191, chr6M.g42446, chr6M.g42568, chr6M.g43603, chr6T.g44940, chr6T.g45040, chr6T.g45187, chr6T.g45248, chr6T.g45673, chr6T.g45731, chr6T.g45795, chr6T.g45901, chr6T.g46004, chr6T.g46076, chr6T.g46236, chr6T.g46292, chr6T.g46855, chr6T.g46945, chr6T.g46946, chr6T.g46947, chr6T.g47152, chr6T.g47257, chr6T.g47472, chr7M.g48099, chr7M.g48661, chr7M.g50051, chr7M.g50067, chr7T.g50803, chr7T.g50936, chr7T.g51027, chr7T.g51033, chr7T.g51058, chr7T.g51251, chr7T.g51256, chr7T.g51259, chr7T.g51342, chr7T.g51346, chr7T.g51426, chr7T.g51486, chr7T.g51519, chr7T.g51679, chr7T.g51720, chr7T.g51764, chr7T.g51831, chr7T.g51853, chr7T.g51885, chr7T.g51903, chr7T.g51913, chr7T.g52039, chr7T.g52445, chr7T.g52522, chr7T.g52719, chr7T.g53178, chr7T.g53433, chr7T.g53471, chr7T.g53594, chr7T.g53649, chr7T.g53887, chr7T.g53952, chr7T.g54020, chr7T.g54208, chr7T.g54233, chr7T.g54234, chr7T.g54313, chr8M.g55444, chr8M.g55488, chr8M.g56318, chr8M.g56537, chr8M.g57505, chr8M.g57897, chr8T.g58130, chr8T.g58847, chr8T.g59045, chr8T.g59200, chr8T.g59201, chr8T.g59737, chr8T.g59785, chr8T.g59832, chr8T.g59973, chr8T.g59994, chr9M.g60676, chr9M.g60967, chr9M.g61772, chr9M.g62079, chr9M.g62222, chr9M.g63346, chr9M.g63431, chr9T.g63536, chr9T.g63571, chr9T.g63664, chr9T.g63725, chr9T.g63733, chr9T.g63763, chr9T.g63873, chr9T.g63930, chr9T.g63931, chr9T.g64007, chr9T.g64151, chr9T.g64225, chr9T.g64310, chr9T.g64335, chr9T.g64378, chr9T.g64384, chr9T.g64388, chr9T.g64624, chr9T.g64686, chr9T.g64731, chr9T.g64751, chr9T.g65123, chr9T.g65172, chr9T.g65286, chr9T.g65320, chr9T.g65448, chr9T.g65504, chr9T.g65585, chr9T.g65644, chr9T.g65906, chr9T.g65988, chr9T.g66032, chr9T.g66207, chr9T.g66284, chr9T.g66318, chr9T.g66385, chr9T.g66453, chr9T.g66583, chr9T.g66966, chr9T.g67115, chr9T.g67253, chr9T.g67289, chr9T.g67307, chr9T.g67390, chr9T.g67391, chr9T.g67439, chr9T.g67540	Lm7210a002g001810_T001, Lm7210a002g003740_T001, Lm7210a002g010610_T001, Lm7210a004g005240_T001, Lm7210a004g008000_T001, Lm7210a005g001000_T001, Lm7210a005g008280_T001, Lm7210a005g009100_T001, Lm7210a006g002490_T001, Lm7210a006g003000_T001, Lm7210a006g003010_T001, Lm7210a006g012310_T001, Lm7210a007g006250_T001, Lm7210a007g007740_T001, Lm7210a007g008770_T001, Lm7210a007g009070_T001, Lm7210a008g002000_T001, Lm7210a008g008410_T001, Lm7210a010g005330_T001, Lm7210a013g002530_T001, Lm7210a013g004530_T001, Lm7210a014g007900_T001, Lm7210a015g008080_T001, Lm7210a016g001350_T001, Lm7210a016g002460_T001, Lm7210a016g002680_T001, Lm7210a018g006360_T001, Lm7210a019g001390_T001, Lm7210a019g001800_T001, Lm7210a020g004410_T001	LmChr1.g1079, LmChr1.g1080, LmChr1.g1110, LmChr1.g1179, LmChr1.g1191, LmChr1.g1453, LmChr1.g1454, LmChr1.g1465, LmChr1.g1518, LmChr1.g1698, LmChr1.g1869, LmChr1.g2024, LmChr1.g2066, LmChr1.g2242, LmChr1.g2244, LmChr1.g2247, LmChr1.g2249, LmChr1.g28, LmChr1.g301, LmChr1.g309, LmChr1.g31, LmChr1.g326, LmChr1.g385, LmChr1.g510, LmChr1.g511, LmChr1.g621, LmChr1.g630, LmChr1.g733, LmChr1.g820, LmChr10.g17228, LmChr10.g17258, LmChr10.g17282, LmChr10.g17495, LmChr10.g17651, LmChr10.g17668, LmChr10.g17759, LmChr10.g17781, LmChr10.g17820, LmChr10.g17826, LmChr10.g17851, LmChr10.g18110, LmChr10.g18185, LmChr10.g18198, LmChr10.g18499, LmChr10.g18507, LmChr10.g18542, LmChr11.g18902, LmChr11.g18917, LmChr11.g18933, LmChr11.g19043, LmChr11.g19092, LmChr11.g19122, LmChr11.g19123, LmChr11.g19240, LmChr11.g19262, LmChr11.g19319, LmChr11.g19492, LmChr11.g19589, LmChr11.g19614, LmChr11.g19625, LmChr11.g19634, LmChr11.g19701, LmChr11.g19911, LmChr11.g20071, LmChr12.g20340, LmChr12.g20346, LmChr12.g20388, LmChr12.g20459, LmChr12.g20570, LmChr12.g20584, LmChr12.g20624, LmChr12.g20959, LmChr12.g21062, LmChr12.g21251, LmChr12.g21502, LmChr12.g21553, LmChr13.g21624, LmChr13.g21625, LmChr13.g21639, LmChr13.g21641, LmChr13.g21746, LmChr13.g22276, LmChr13.g22305, LmChr13.g22343, LmChr13.g22346, LmChr13.g22352, LmChr13.g22390, LmChr13.g22401, LmChr13.g22410, LmChr13.g22466, LmChr13.g22513, LmChr13.g22619, LmChr13.g22658, LmChr13.g22821, LmChr14.g23038, LmChr14.g23103, LmChr14.g23386, LmChr14.g23656, LmChr14.g23674, LmChr14.g23776, LmChr14.g23789, LmChr14.g23917, LmChr14.g23949, LmChr14.g23991, LmChr14.g23992, LmChr14.g24057, LmChr14.g24084, LmChr15.g24264, LmChr15.g24311, LmChr15.g24631, LmChr15.g24838, LmChr15.g24963, LmChr15.g24971, LmChr15.g24995, LmChr15.g25131, LmChr15.g25202, LmChr15.g25218, LmChr16.g25302, LmChr16.g25427, LmChr16.g25489, LmChr16.g25620, LmChr16.g25820, LmChr17.g26478, LmChr17.g27024, LmChr17.g27290, LmChr18.g27561, LmChr18.g27562, LmChr18.g27572, LmChr18.g27734, LmChr18.g27920, LmChr18.g27991, LmChr18.g27994, LmChr18.g28132, LmChr18.g28141, LmChr18.g28148, LmChr18.g28153, LmChr18.g28216, LmChr18.g28325, LmChr18.g28409, LmChr19.g28497, LmChr19.g28502, LmChr19.g28543, LmChr19.g28729, LmChr19.g28769, LmChr19.g29047, LmChr2.g2614, LmChr2.g2616, LmChr2.g2953, LmChr2.g2975, LmChr2.g3370, LmChr2.g3579, LmChr2.g3650, LmChr2.g3685, LmChr2.g4359, LmChr2.g4388, LmChr2.g4392, LmChr20.g29546, LmChr20.g29663, LmChr20.g29685, LmChr20.g29880, LmChr21.g30386, LmChr21.g30387, LmChr21.g30516, LmChr3.g4464, LmChr3.g4475, LmChr3.g4677, LmChr3.g4877, LmChr3.g5174, LmChr3.g5354, LmChr3.g5390, LmChr3.g5437, LmChr3.g5438, LmChr3.g5447, LmChr3.g5451, LmChr3.g5465, LmChr3.g5591, LmChr3.g5595, LmChr3.g5600, LmChr3.g5627, LmChr3.g5629, LmChr3.g5797, LmChr3.g5810, LmChr3.g5857, LmChr3.g5874, LmChr3.g5879, LmChr3.g5896, LmChr3.g5935, LmChr3.g5967, LmChr3.g6024, LmChr3.g6150, LmChr3.g6151, LmChr4.g6554, LmChr4.g6601, LmChr4.g6685, LmChr4.g6700, LmChr4.g6825, LmChr4.g6909, LmChr4.g7020, LmChr4.g7094, LmChr4.g7359, LmChr4.g7370, LmChr4.g7465, LmChr4.g7680, LmChr4.g7788, LmChr4.g8340, LmChr5.g8637, LmChr5.g8674, LmChr5.g8685, LmChr5.g8807, LmChr5.g8953, LmChr5.g8954, LmChr5.g9020, LmChr5.g9443, LmChr5.g9444, LmChr5.g9512, LmChr5.g9806, LmChr5.g9909, LmChr5.g9941, LmChr5.g9945, LmChr5.g9946, LmChr5.g9948, LmChr6.g10155, LmChr6.g10273, LmChr6.g10339, LmChr6.g10859, LmChr6.g10900, LmChr6.g10997, LmChr6.g11104, LmChr6.g11418, LmChr6.g11467, LmChr6.g11476, LmChr6.g11936, LmChr6.g11966, LmChr6.g11974, LmChr7.g12337, LmChr7.g12341, LmChr7.g13108, LmChr7.g13117, LmChr7.g13125, LmChr7.g13146, LmChr7.g13152, LmChr7.g13205, LmChr7.g13221, LmChr7.g13241, LmChr7.g13371, LmChr7.g13724, LmChr7.g13725, LmChr7.g13773, LmChr8.g14154, LmChr8.g14902, LmChr8.g14909, LmChr8.g14929, LmChr8.g14943, LmChr8.g14954, LmChr8.g14974, LmChr8.g15099, LmChr8.g15101, LmChr8.g15107, LmChr8.g15112, LmChr8.g15115, LmChr8.g15218, LmChr8.g15222, LmChr8.g15260, LmChr8.g15374, LmChr8.g15376, LmChr8.g15384, LmChr8.g15387, LmChr8.g15395, LmChr8.g15407, LmChr8.g15412, LmChr8.g15454, LmChr8.g15457, LmChr8.g15480, LmChr8.g15488, LmChr9.g15501, LmChr9.g15661, LmChr9.g15863, LmChr9.g15864, LmChr9.g16060, LmChr9.g16096, LmChr9.g16162, LmChr9.g16170, LmChr9.g16294, LmChr9.g16303, LmChr9.g16339, LmChr9.g16340, LmChr9.g16386, LmChr9.g16415, LmChr9.g16470, LmChr9.g16561, LmChr9.g16727, LmChr9.g16826, LmChr9.g16941, LmChr9.g16993	Lt9434a001g005210_T001, Lt9434a001g007730_T001, Lt9434a001g010230_T001, Lt9434a001g012220_T001, Lt9434a001g015630_T001, Lt9434a001g016940_T001, Lt9434a002g004400_T001, Lt9434a002g012040_T001, Lt9434a002g016490_T001, Lt9434a003g014460_T001, Lt9434a005g009620_T001, Lt9434a005g011200_T001, Lt9434a005g014250_T001, Lt9434a007g000780_T001, Lt9434a007g001240_T001, Lt9434a007g001950_T001, Lt9434a008g000780_T001, Lt9434a008g002700_T001, Lt9434a008g003650_T001, Lt9434a008g009150_T001, Lt9434a009g002590_T001, Lt9434a009g004510_T001, Lt9434a009g010960_T001, Lt9434a00Ug000160_T001, Lt9434a010g005230_T001, Lt9434a011g000580_T001, Lt9434a011g000590_T001, Lt9434a011g002550_T001, Lt9434a014g007980_T001, Lt9434a015g001640_T001, Lt9434a015g006340_T001, Lt9434a016g003450_T001, Lt9434a016g004490_T001, Lt9434a016g006260_T001, Lt9434a016g007170_T001, Lt9434a018g000210_T001, Lt9434a018g002240_T001, Lt9434a019g003990_T001, Lt9434a020g000730_T001, Lt9434a021g001730_T001	XP_066163708.1, XP_066166966.1	XP_021305548.1, XP_021306270.1, XP_021306273.1, XP_021306275.1, XP_021306276.1, XP_021306280.1, XP_021306285.1, XP_021306294.1, XP_021306303.1, XP_021309124.1, XP_021311863.1, XP_021315103.1, XP_021319205.1, XP_021319206.1, XP_021321329.1	CAA7388364.1, CAA7388523.1, CAA7389251.1, CAA7389501.1, CAA7391772.1, CAA7392119.1, CAA7392178.1, CAA7392191.1, CAA7393046.1, CAA7393047.1, CAA7393217.1, CAA7394158.1, CAA7396919.1, CAA7397478.1, CAA7398251.1, CAA7399209.1, CAA7401494.1, CAA7401516.1, CAA7401521.1, CAA7401777.1, CAA7402106.1, CAA7403893.1, CAA7403894.1, CAA7404926.1, CAA7405808.1, CAA7407336.1, CAA7409160.1, CAA7409261.1	SpChr14.g15982, SpChr14.g15983, SpChr14.g16700, SpChr15.g17557, SpChr18.g19503, SpChr19.g20238, SpChr20.g20525, SpChr20.g20526, SpChr3.g4160, SpChr3.g4162, SpChr6.g7690, SpChr7.g9431, SpChr8.g10342, SpChr8.g10343, SpChr8.g9940, SpChr9.g11710	XP_010657629.1, XP_019081056.1, XP_059590063.1, XP_059590064.1, XP_059590349.1, XP_059595206.1	XP_020400961.1, XP_020406471.1, XP_020406736.1, XP_035816895.1, XP_035817131.1, XP_035822462.1
OG0000004	KAK1289244.1, KAK1318853.1	XP_011628325.1	PIA24735.1, PIA24862.1, PIA24902.1, PIA25423.1, PIA25525.1, PIA25570.1, PIA25577.1, PIA25852.1, PIA25889.1, PIA26134.1, PIA26326.1, PIA26331.1, PIA26428.1, PIA26472.1, PIA26473.1, PIA26742.1, PIA26764.1, PIA26797.1, PIA26857.1, PIA26872.1, PIA26945.1, PIA27936.1, PIA28556.1, PIA28604.1, PIA28605.1, PIA29090.1, PIA29092.1, PIA29184.1, PIA29185.1, PIA29310.1, PIA29331.1, PIA29334.1, PIA29521.1, PIA29552.1, PIA30004.1, PIA30312.1, PIA30416.1, PIA30541.1, PIA30591.1, PIA30596.1, PIA30674.1, PIA31142.1, PIA31344.1, PIA31356.1, PIA31358.1, PIA31381.1, PIA31382.1, PIA32346.1, PIA32428.1, PIA32902.1, PIA32903.1, PIA32904.1, PIA32940.1, PIA32954.1, PIA32955.1, PIA33009.1, PIA33737.1, PIA33745.1, PIA33948.1, PIA34066.1, PIA34361.1, PIA34480.1, PIA35178.1, PIA35515.1, PIA36374.1, PIA36722.1, PIA36855.1, PIA36966.1, PIA37024.1, PIA37051.1, PIA37121.1, PIA37621.1, PIA37966.1, PIA38030.1, PIA38031.1, PIA38141.1, PIA38304.1, PIA38864.1, PIA39457.1, PIA39458.1, PIA39951.1, PIA40192.1, PIA40389.1, PIA40390.1, PIA40677.1, PIA40678.1, PIA41301.1, PIA41318.1, PIA41356.1, PIA41520.1, PIA41707.1, PIA41886.1, PIA42003.1, PIA42210.1, PIA42625.1, PIA43359.1, PIA43360.1, PIA43386.1, PIA43472.1, PIA43487.1, PIA43947.1, PIA45563.1, PIA46538.1, PIA46673.1, PIA46918.1, PIA48683.1, PIA49273.1, PIA49665.1, PIA49950.1, PIA50574.1, PIA50576.1, PIA50577.1, PIA50586.1, PIA50587.1, PIA50768.1, PIA50798.1, PIA50920.1, PIA50934.1, PIA50995.1, PIA51519.1, PIA52572.1, PIA52690.1, PIA52956.1, PIA53073.1, PIA53549.1, PIA53922.1, PIA55021.1, PIA55030.1, PIA55175.1, PIA55176.1, PIA55414.1, PIA55415.1, PIA55416.1, PIA56622.1, PIA56990.1, PIA57162.1, PIA57218.1, PIA57433.1, PIA57834.1, PIA57971.1, PIA58111.1, PIA58337.1, PIA58458.1, PIA58565.1, PIA58587.1, PIA58776.1, PIA58920.1, PIA58924.1, PIA59449.1, PIA60216.1, PIA60272.1, PIA60436.1, PIA60438.1, PIA60444.1, PIA60481.1, PIA60482.1, PIA60703.1, PIA60780.1, PIA60783.1, PIA60793.1, PIA60821.1, PIA60822.1, PIA61308.1, PIA61360.1, PIA61372.1, PIA61726.1, PIA64450.1, PIA64508.1, PIA64661.1, PIA65100.1, PIA65182.1, PIA65183.1, PIA65362.1, PIA65480.1, PIA65500.1, PIA65620.1, PIA65663.1	NP_001327683.1, NP_190737.2, NP_190738.1, NP_198230.1	XP_010229456.2, XP_010229457.1, XP_010229458.1, XP_010229584.1, XP_010229638.1, XP_010229640.1, XP_010230024.1, XP_010230086.1, XP_010230087.1, XP_010230258.1, XP_010233128.1, XP_010233543.1, XP_010233544.1, XP_010233605.1, XP_010236460.1, XP_010236461.1, XP_010236486.1, XP_010236537.1, XP_010236573.1, XP_010236657.1, XP_010239124.1, XP_010239293.1, XP_010240344.1, XP_014751337.1, XP_014752784.1, XP_014752858.1, XP_014753890.1, XP_014757592.1, XP_024310358.1, XP_024311293.1, XP_024311294.1, XP_024311295.1, XP_024311296.1, XP_024311758.1, XP_024311772.1, XP_024311773.1, XP_024312149.1, XP_024312150.1, XP_024312151.1, XP_024312783.1, XP_024312784.1, XP_024312785.1, XP_024312814.1, XP_024312815.1, XP_024312816.1, XP_024312817.1, XP_024312818.1, XP_024312819.1, XP_024312820.1, XP_024312821.1, XP_024312823.1, XP_024312824.1, XP_024312825.1, XP_024312826.1, XP_024312827.1, XP_024312828.1, XP_024312829.1, XP_024312830.1, XP_024312831.1, XP_024312832.1, XP_024314138.1, XP_024314275.1, XP_024314547.1, XP_024315913.1, XP_024315914.1, XP_024315918.1, XP_024315921.1, XP_024315924.1, XP_024315925.1, XP_024316255.1, XP_024317170.1, XP_024317171.1, XP_024318644.1, XP_024318750.1, XP_024319294.1	MQM01815.1	XP_044945766.1, XP_044945767.1, XP_044945768.1, XP_044945769.1, XP_044945770.1, XP_044945771.1, XP_044945772.1, XP_044945773.1, XP_044945774.1, XP_044945776.1, XP_044945777.1, XP_044945778.1, XP_044945779.1, XP_044952416.1, XP_044955852.1, XP_044957721.1, XP_044958056.1, XP_044966515.1, XP_044970043.1, XP_044970047.1, XP_044971163.1, XP_044971856.1, XP_044971857.1, XP_044980863.1, XP_044980864.1, XP_044980865.1, XP_044980866.1	chr10_SG1.g63929, chr10_SG1.g63930, chr10_SG1.g63931, chr10_SG1.g64005, chr10_SG1.g64006, chr10_SG1.g64339, chr10_SG1.g64340, chr10_SG1.g64341, chr10_SG1.g64642, chr10_SG1.g64643, chr10_SG1.g64644, chr10_SG1.g64645, chr10_SG1.g64715, chr10_SG1.g64755, chr10_SG1.g64809, chr10_SG1.g64810, chr10_SG1.g64811, chr10_SG1.g64812, chr10_SG1.g64813, chr10_SG1.g64876, chr10_SG1.g64877, chr10_SG1.g64891, chr10_SG1.g64892, chr10_SG1.g64893, chr10_SG1.g65087, chr10_SG1.g65088, chr10_SG1.g65112, chr10_SG1.g65193, chr10_SG1.g65194, chr10_SG1.g65195, chr10_SG1.g65269, chr10_SG1.g65270, chr10_SG1.g65271, chr10_SG1.g65272, chr10_SG1.g65426, chr10_SG1.g65467, chr10_SG1.g65468, chr10_SG1.g65489, chr10_SG1.g65555, chr10_SG1.g65556, chr10_SG1.g65619, chr10_SG1.g65620, chr10_SG2.g66639, chr10_SG2.g66757, chr10_SG2.g66830, chr10_SG2.g66831, chr10_SG2.g66833, chr10_SG2.g66840, chr10_SG2.g66842, chr10_SG2.g67599, chr10_SG2.g67600, chr10_SG2.g67612, chr10_SG2.g67613, chr10_SG2.g67614, chr10_SG2.g67615, chr10_SG2.g67748, chr10_SG2.g67891, chr10_SG2.g67892, chr10_SG2.g67967, chr10_SG2.g67968, chr10_SG2.g68039, chr10_SG2.g68055, chr10_SG2.g68056, chr10_SG2.g68419, chr10_SG2.g68420, chr10_SG2.g68421, chr10_SG2.g68596, chr10_SG2.g68597, chr10_SG2.g68674, chr10_SG2.g68675, chr10_SG2.g68698, chr10_SG2.g68699, chr10_SG2.g69333, chr10_SG2.g69334, chr10_SG2.g69335, chr10_SG2.g69337, chr11_SG1.g70296, chr11_SG1.g71095, chr11_SG1.g71096, chr11_SG1.g71391, chr11_SG1.g71392, chr11_SG1.g71393, chr11_SG1.g71495, chr11_SG1.g71496, chr11_SG1.g71545, chr11_SG1.g71546, chr11_SG1.g71714, chr11_SG1.g71719, chr11_SG1.g72058, chr11_SG1.g72060, chr11_SG1.g72076, chr11_SG1.g72077, chr11_SG1.g72546, chr11_SG1.g72610, chr11_SG1.g72611, chr11_SG1.g72612, chr11_SG1.g72627, chr11_SG2.g72686, chr11_SG2.g72796, chr11_SG2.g72797, chr11_SG2.g72798, chr11_SG2.g73906, chr11_SG2.g73907, chr11_SG2.g74429, chr11_SG2.g74430, chr11_SG2.g74431, chr11_SG2.g74518, chr11_SG2.g74519, chr11_SG2.g74521, chr11_SG2.g74621, chr11_SG2.g74622, chr11_SG2.g74666, chr11_SG2.g74688, chr11_SG2.g74691, chr12_SG1.g76326, chr12_SG1.g76327, chr12_SG1.g76922, chr12_SG1.g76923, chr12_SG1.g76997, chr12_SG1.g76998, chr12_SG1.g77154, chr12_SG1.g77155, chr12_SG1.g77179, chr12_SG1.g77180, chr12_SG1.g77182, chr12_SG1.g77183, chr12_SG1.g77451, chr12_SG1.g77452, chr12_SG1.g77453, chr12_SG1.g77461, chr12_SG1.g77463, chr12_SG1.g77465, chr12_SG1.g77466, chr12_SG1.g77475, chr12_SG1.g77476, chr12_SG1.g77477, chr12_SG1.g78206, chr12_SG1.g78207, chr12_SG1.g78221, chr12_SG1.g78298, chr12_SG1.g78299, chr12_SG1.g78300, chr12_SG1.g78334, chr12_SG1.g78335, chr12_SG1.g78336, chr12_SG1.g78481, chr12_SG1.g78482, chr12_SG2.g80619, chr12_SG2.g80620, chr12_SG2.g80994, chr12_SG2.g80995, chr12_SG2.g81074, chr12_SG2.g81077, chr12_SG2.g81085, chr12_SG2.g81086, chr12_SG2.g81087, chr12_SG2.g81099, chr12_SG2.g81101, chr12_SG2.g81112, chr12_SG2.g81113, chr12_SG2.g81114, chr12_SG2.g81117, chr12_SG2.g81187, chr12_SG2.g81263, chr12_SG2.g81319, chr13_SG1.g82433, chr13_SG1.g82434, chr13_SG1.g82435, chr13_SG1.g82436, chr13_SG1.g82437, chr13_SG1.g82438, chr13_SG1.g82439, chr13_SG1.g82567, chr13_SG1.g82568, chr13_SG1.g82594, chr13_SG1.g82595, chr13_SG1.g82722, chr13_SG1.g82723, chr13_SG1.g82868, chr13_SG1.g82869, chr13_SG1.g83145, chr13_SG1.g83146, chr13_SG1.g83147, chr13_SG1.g83149, chr13_SG1.g83151, chr13_SG1.g83152, chr13_SG1.g83154, chr13_SG1.g83155, chr13_SG1.g83535, chr13_SG2.g84788, chr13_SG2.g84811, chr13_SG2.g84812, chr13_SG2.g84813, chr13_SG2.g84859, chr13_SG2.g85074, chr13_SG2.g85080, chr13_SG2.g85081, chr13_SG2.g85088, chr13_SG2.g85089, chr13_SG2.g85090, chr13_SG2.g85352, chr13_SG2.g85353, chr13_SG2.g85365, chr13_SG2.g85366, chr13_SG2.g85367, chr13_SG2.g85389, chr13_SG2.g85390, chr13_SG2.g85391, chr13_SG2.g85394, chr13_SG2.g85395, chr13_SG2.g85631, chr13_SG2.g85632, chr13_SG2.g85633, chr13_SG2.g85634, chr13_SG2.g85655, chr13_SG2.g85656, chr13_SG2.g85657, chr14_SG1.g85822, chr14_SG1.g86159, chr14_SG1.g86328, chr14_SG1.g86329, chr14_SG1.g86338, chr14_SG1.g86340, chr14_SG1.g86372, chr14_SG1.g86373, chr14_SG1.g86691, chr14_SG1.g86801, chr14_SG1.g87545, chr14_SG1.g87547, chr14_SG2.g87818, chr14_SG2.g87819, chr14_SG2.g87820, chr14_SG2.g88039, chr14_SG2.g88040, chr14_SG2.g88041, chr14_SG2.g88316, chr14_SG2.g88361, chr14_SG2.g88362, chr14_SG2.g88763, chr14_SG2.g89340, chr14_SG2.g89341, chr14_SG2.g89343, chr14_SG2.g89434, chr14_SG2.g89436, chr14_SG2.g89516, chr14_SG2.g89517, chr15_SG1.g89780, chr15_SG1.g90192, chr15_SG1.g90193, chr15_SG1.g90200, chr15_SG1.g90201, chr15_SG1.g90203, chr15_SG1.g90502, chr15_SG1.g90723, chr15_SG1.g90724, chr15_SG1.g90873, chr15_SG1.g90874, chr15_SG1.g91045, chr15_SG1.g91048, chr15_SG1.g91071, chr15_SG1.g91072, chr15_SG1.g91099, chr15_SG1.g91100, chr15_SG1.g91268, chr15_SG1.g91298, chr15_SG1.g91299, chr15_SG1.g91300, chr15_SG1.g91333, chr15_SG1.g91334, chr15_SG1.g91335, chr15_SG1.g91337, chr15_SG1.g91404, chr15_SG1.g91550, chr15_SG1.g91551, chr15_SG1.g91552, chr15_SG1.g91673, chr15_SG1.g92221, chr15_SG1.g92222, chr15_SG1.g92268, chr15_SG1.g92269, chr15_SG1.g92373, chr15_SG1.g92374, chr15_SG1.g92375, chr15_SG1.g92376, chr15_SG1.g92380, chr15_SG1.g92381, chr15_SG1.g92382, chr15_SG2.g93250, chr15_SG2.g93251, chr15_SG2.g93252, chr15_SG2.g93253, chr15_SG2.g93435, chr15_SG2.g93550, chr15_SG2.g94027, chr15_SG2.g94028, chr15_SG2.g94029, chr15_SG2.g94034, chr15_SG2.g94110, chr15_SG2.g94111, chr15_SG2.g94118, chr15_SG2.g94119, chr15_SG2.g94120, chr15_SG2.g94200, chr15_SG2.g94201, chr15_SG2.g94330, chr15_SG2.g94331, chr16_SG1.g94989, chr16_SG1.g94990, chr16_SG1.g94991, chr16_SG1.g94998, chr16_SG1.g94999, chr16_SG1.g95000, chr16_SG1.g95115, chr16_SG1.g95172, chr16_SG1.g95211, chr16_SG1.g95212, chr16_SG1.g95213, chr16_SG1.g95215, chr16_SG1.g95239, chr16_SG1.g95240, chr16_SG1.g95429, chr16_SG1.g95430, chr16_SG1.g95443, chr16_SG1.g95509, chr16_SG1.g95510, chr16_SG1.g95580, chr16_SG1.g95589, chr16_SG1.g95591, chr16_SG1.g95594, chr16_SG1.g95691, chr16_SG1.g95692, chr16_SG1.g95730, chr16_SG1.g95732, chr16_SG1.g96247, chr16_SG1.g96248, chr16_SG1.g96350, chr16_SG1.g96352, chr16_SG1.g96353, chr16_SG2.g96931, chr16_SG2.g96932, chr16_SG2.g96933, chr16_SG2.g96982, chr16_SG2.g97023, chr16_SG2.g97024, chr16_SG2.g97025, chr16_SG2.g97061, chr16_SG2.g97119, chr16_SG2.g97164, chr16_SG2.g97165, chr16_SG2.g97202, chr16_SG2.g97244, chr16_SG2.g97251, chr16_SG2.g97263, chr16_SG2.g97812, chr16_SG2.g97813, chr16_SG2.g97859, chr16_SG2.g98381, chr16_SG2.g98382, chr16_SG2.g98383, chr16_SG2.g98385, chr16_SG2.g98386, chr16_SG2.g98387, chr17_SG1.g99028, chr17_SG1.g99030, chr17_SG1.g99425, chr17_SG2.g100124, chr17_SG2.g100125, chr17_SG2.g100185, chr17_SG2.g100186, chr17_SG2.g100236, chr17_SG2.g100237, chr17_SG2.g100284, chr17_SG2.g100379, chr17_SG2.g100380, chr17_SG2.g100828, chr17_SG2.g100829, chr17_SG2.g100924, chr17_SG2.g100926, chr17_SG2.g100927, chr17_SG2.g100995, chr17_SG2.g100996, chr17_SG2.g101015, chr17_SG2.g101016, chr17_SG2.g101024, chr17_SG2.g101025, chr17_SG2.g101179, chr17_SG2.g99772, chr17_SG2.g99773, chr17_SG2.g99837, chr17_SG2.g99928, chr17_SG2.g99929, chr17_SG2.g99938, chr17_SG2.g99939, chr17_SG2.g99940, chr18_SG1.g101985, chr18_SG1.g101986, chr18_SG1.g101987, chr18_SG1.g102048, chr18_SG1.g102082, chr18_SG1.g102086, chr18_SG1.g102087, chr18_SG1.g102111, chr18_SG1.g102112, chr18_SG1.g102222, chr18_SG1.g102223, chr18_SG1.g102631, chr18_SG1.g102642, chr18_SG1.g102643, chr18_SG1.g102693, chr18_SG1.g102694, chr18_SG1.g102738, chr18_SG1.g102739, chr18_SG1.g102740, chr18_SG1.g102899, chr18_SG1.g102900, chr18_SG1.g102938, chr18_SG1.g102939, chr18_SG1.g102940, chr18_SG1.g102990, chr18_SG1.g102993, chr18_SG1.g102994, chr18_SG1.g103015, chr18_SG2.g103504, chr18_SG2.g103505, chr18_SG2.g103506, chr18_SG2.g103537, chr18_SG2.g103538, chr18_SG2.g103539, chr18_SG2.g103544, chr18_SG2.g103545, chr18_SG2.g104152, chr18_SG2.g104153, chr18_SG2.g104358, chr18_SG2.g104359, chr18_SG2.g104360, chr18_SG2.g104386, chr18_SG2.g104387, chr18_SG2.g104388, chr18_SG2.g104390, chr18_SG2.g104392, chr18_SG2.g104438, chr18_SG2.g104439, chr18_SG2.g104440, chr19_SG1.g104739, chr19_SG1.g104740, chr19_SG1.g104816, chr19_SG1.g105031, chr19_SG1.g105148, chr19_SG1.g105149, chr19_SG1.g105242, chr19_SG1.g105244, chr19_SG1.g105328, chr19_SG1.g105329, chr19_SG1.g105330, chr19_SG1.g105393, chr19_SG1.g105394, chr19_SG1.g105411, chr19_SG1.g105440, chr19_SG1.g105441, chr19_SG1.g105467, chr19_SG1.g105499, chr19_SG1.g105500, chr19_SG1.g105501, chr19_SG1.g105502, chr19_SG1.g105571, chr19_SG1.g105572, chr19_SG1.g105617, chr19_SG1.g105618, chr19_SG1.g105766, chr19_SG1.g105767, chr19_SG1.g105768, chr19_SG1.g105769, chr19_SG2.g105849, chr19_SG2.g105931, chr19_SG2.g106102, chr19_SG2.g106213, chr19_SG2.g106382, chr19_SG2.g106383, chr19_SG2.g106456, chr19_SG2.g106457, chr19_SG2.g106704, chr19_SG2.g106705, chr1_SG1.g1440, chr1_SG1.g1441, chr1_SG1.g1535, chr1_SG1.g1536, chr1_SG1.g1537, chr1_SG1.g1538, chr1_SG1.g156, chr1_SG1.g1563, chr1_SG1.g1564, chr1_SG1.g2237, chr1_SG1.g2238, chr1_SG1.g2239, chr1_SG1.g2644, chr1_SG1.g2668, chr1_SG1.g2778, chr1_SG1.g2779, chr1_SG1.g2780, chr1_SG1.g2835, chr1_SG1.g3072, chr1_SG1.g3073, chr1_SG1.g3089, chr1_SG1.g3090, chr1_SG1.g3243, chr1_SG1.g3244, chr1_SG1.g3245, chr1_SG1.g3291, chr1_SG1.g355, chr1_SG1.g3664, chr1_SG1.g3864, chr1_SG1.g3865, chr1_SG1.g3866, chr1_SG1.g387, chr1_SG1.g4302, chr1_SG1.g4303, chr1_SG1.g4305, chr1_SG1.g4306, chr1_SG1.g52, chr1_SG1.g53, chr1_SG2.g4799, chr1_SG2.g4800, chr1_SG2.g4801, chr1_SG2.g4863, chr1_SG2.g4864, chr1_SG2.g4949, chr1_SG2.g4950, chr1_SG2.g4951, chr1_SG2.g5100, chr1_SG2.g5101, chr1_SG2.g5153, chr1_SG2.g5154, chr1_SG2.g5258, chr1_SG2.g5259, chr1_SG2.g5260, chr1_SG2.g5261, chr1_SG2.g5417, chr1_SG2.g5418, chr1_SG2.g5508, chr1_SG2.g5509, chr1_SG2.g5647, chr1_SG2.g5648, chr1_SG2.g5963, chr1_SG2.g5964, chr1_SG2.g5967, chr1_SG2.g6039, chr1_SG2.g6288, chr1_SG2.g6815, chr1_SG2.g6816, chr1_SG2.g6898, chr1_SG2.g6899, chr1_SG2.g7289, chr1_SG2.g7290, chr1_SG2.g7291, chr1_SG2.g7851, chr1_SG2.g8316, chr1_SG2.g8317, chr1_SG2.g8318, chr1_SG2.g8454, chr1_SG2.g8455, chr1_SG2.g8457, chr1_SG2.g8468, chr1_SG2.g8469, chr1_SG2.g8668, chr1_SG2.g8669, chr1_SG2.g8670, chr1_SG2.g8696, chr1_SG2.g8697, chr1_SG2.g8698, chr1_SG2.g8737, chr1_SG2.g8738, chr1_SG2.g8739, chr1_SG2.g8884, chr1_SG2.g8959, chr1_SG2.g8961, chr1_SG2.g9025, chr1_SG2.g9026, chr1_SG2.g9027, chr1_SG2.g9028, chr1_SG2.g9031, chr1_SG2.g9135, chr1_SG2.g9136, chr20_SG1.g107963, chr20_SG1.g107964, chr20_SG1.g108038, chr20_SG1.g108039, chr20_SG1.g108133, chr20_SG1.g108134, chr20_SG1.g108597, chr20_SG1.g108598, chr20_SG1.g109495, chr20_SG1.g109496, chr20_SG1.g109497, chr20_SG1.g109535, chr20_SG1.g109536, chr20_SG2.g110040, chr20_SG2.g110041, chr20_SG2.g110127, chr20_SG2.g110128, chr20_SG2.g110628, chr20_SG2.g110629, chr20_SG2.g110630, chr20_SG2.g110672, chr20_SG2.g110673, chr20_SG2.g110674, chr20_SG2.g110675, chr20_SG2.g110845, chr20_SG2.g110846, chr20_SG2.g110933, chr20_SG2.g111204, chr20_SG2.g111205, chr20_SG2.g111243, chr21_SG1.g111423, chr21_SG1.g111424, chr21_SG1.g111425, chr21_SG1.g111429, chr21_SG1.g111430, chr21_SG1.g111705, chr21_SG1.g112100, chr21_SG1.g112101, chr21_SG1.g112102, chr21_SG1.g112104, chr21_SG2.g112295, chr21_SG2.g112296, chr21_SG2.g112297, chr21_SG2.g112298, chr21_SG2.g112299, chr21_SG2.g112387, chr21_SG2.g112482, chr21_SG2.g112484, chr21_SG2.g112639, chr21_SG2.g112783, chr21_SG2.g112784, chr2_SG1.g10536, chr2_SG1.g10589, chr2_SG1.g10590, chr2_SG1.g10708, chr2_SG1.g10768, chr2_SG1.g10769, chr2_SG1.g10944, chr2_SG1.g10967, chr2_SG1.g10968, chr2_SG1.g10969, chr2_SG1.g10987, chr2_SG1.g11527, chr2_SG1.g11528, chr2_SG1.g12265, chr2_SG1.g12271, chr2_SG1.g12278, chr2_SG1.g12390, chr2_SG1.g12391, chr2_SG1.g12874, chr2_SG1.g12875, chr2_SG1.g12876, chr2_SG1.g13257, chr2_SG1.g13258, chr2_SG1.g13303, chr2_SG1.g13304, chr2_SG1.g13368, chr2_SG1.g9606, chr2_SG1.g9607, chr2_SG1.g9675, chr2_SG1.g9795, chr2_SG1.g9800, chr2_SG1.g9805, chr2_SG1.g9810, chr2_SG1.g9812, chr2_SG1.g9813, chr2_SG2.g13682, chr2_SG2.g13683, chr2_SG2.g13743, chr2_SG2.g13782, chr2_SG2.g13783, chr2_SG2.g13852, chr2_SG2.g13853, chr2_SG2.g13855, chr2_SG2.g13856, chr2_SG2.g13942, chr2_SG2.g13943, chr2_SG2.g13944, chr2_SG2.g14018, chr2_SG2.g14443, chr2_SG2.g14444, chr2_SG2.g14445, chr2_SG2.g14540, chr2_SG2.g14541, chr2_SG2.g14570, chr2_SG2.g14571, chr2_SG2.g15780, chr2_SG2.g15781, chr2_SG2.g15782, chr2_SG2.g16236, chr2_SG2.g16465, chr2_SG2.g16678, chr2_SG2.g16720, chr2_SG2.g16722, chr2_SG2.g16723, chr2_SG2.g16847, chr2_SG2.g16848, chr2_SG2.g16849, chr2_SG2.g17098, chr2_SG2.g17099, chr2_SG2.g17100, chr2_SG2.g17142, chr2_SG2.g17143, chr2_SG2.g17144, chr2_SG2.g17168, chr2_SG2.g17169, chr2_SG2.g17170, chr3_SG1.g17518, chr3_SG1.g17519, chr3_SG1.g17583, chr3_SG1.g17584, chr3_SG1.g17585, chr3_SG1.g17630, chr3_SG1.g17631, chr3_SG1.g17639, chr3_SG1.g17640, chr3_SG1.g17643, chr3_SG1.g17644, chr3_SG1.g17811, chr3_SG1.g17812, chr3_SG1.g18155, chr3_SG1.g18156, chr3_SG1.g18157, chr3_SG1.g18202, chr3_SG1.g18203, chr3_SG1.g18204, chr3_SG1.g18205, chr3_SG1.g18206, chr3_SG1.g18207, chr3_SG1.g18208, chr3_SG1.g18347, chr3_SG1.g18529, chr3_SG1.g18850, chr3_SG1.g19658, chr3_SG1.g20505, chr3_SG1.g20559, chr3_SG1.g20680, chr3_SG1.g20681, chr3_SG1.g20682, chr3_SG1.g20727, chr3_SG1.g20728, chr3_SG1.g20873, chr3_SG1.g20876, chr3_SG1.g21086, chr3_SG1.g21087, chr3_SG1.g21088, chr3_SG1.g21139, chr3_SG2.g21434, chr3_SG2.g21435, chr3_SG2.g21657, chr3_SG2.g21660, chr3_SG2.g21661, chr3_SG2.g21905, chr3_SG2.g21906, chr3_SG2.g22156, chr3_SG2.g22157, chr3_SG2.g24531, chr3_SG2.g24533, chr3_SG2.g24563, chr3_SG2.g24564, chr3_SG2.g24762, chr3_SG2.g24763, chr3_SG2.g24774, chr3_SG2.g24775, chr3_SG2.g24776, chr3_SG2.g24810, chr3_SG2.g24811, chr3_SG2.g24857, chr3_SG2.g24905, chr3_SG2.g24986, chr3_SG2.g24987, chr3_SG2.g25101, chr4_SG1.g25927, chr4_SG1.g25928, chr4_SG1.g25929, chr4_SG1.g25930, chr4_SG1.g26252, chr4_SG1.g26253, chr4_SG1.g26340, chr4_SG1.g26341, chr4_SG1.g26437, chr4_SG1.g26438, chr4_SG1.g26439, chr4_SG1.g26709, chr4_SG1.g26710, chr4_SG1.g26851, chr4_SG1.g26852, chr4_SG1.g26853, chr4_SG1.g26854, chr4_SG1.g26855, chr4_SG1.g26862, chr4_SG1.g27269, chr4_SG1.g27270, chr4_SG1.g27271, chr4_SG1.g27441, chr4_SG1.g27442, chr4_SG1.g27443, chr4_SG1.g27596, chr4_SG1.g27754, chr4_SG2.g29448, chr4_SG2.g29889, chr4_SG2.g29891, chr4_SG2.g29937, chr4_SG2.g30094, chr4_SG2.g30112, chr4_SG2.g30113, chr4_SG2.g30280, chr4_SG2.g30281, chr4_SG2.g30282, chr4_SG2.g30324, chr4_SG2.g30428, chr4_SG2.g30429, chr4_SG2.g30490, chr4_SG2.g30808, chr4_SG2.g30809, chr4_SG2.g30914, chr4_SG2.g30915, chr4_SG2.g30917, chr4_SG2.g31002, chr4_SG2.g31202, chr4_SG2.g31215, chr4_SG2.g31216, chr4_SG2.g31852, chr4_SG2.g31853, chr4_SG2.g31915, chr4_SG2.g31916, chr5_SG1.g32134, chr5_SG1.g32135, chr5_SG1.g32388, chr5_SG1.g32741, chr5_SG1.g32742, chr5_SG1.g33757, chr5_SG1.g33758, chr5_SG1.g33814, chr5_SG1.g33941, chr5_SG1.g33942, chr5_SG1.g33943, chr5_SG1.g34346, chr5_SG1.g34347, chr5_SG1.g34348, chr5_SG1.g34356, chr5_SG1.g34501, chr5_SG1.g34502, chr5_SG1.g34791, chr5_SG1.g34793, chr5_SG1.g35007, chr5_SG1.g35008, chr5_SG1.g35009, chr5_SG1.g35188, chr5_SG1.g35189, chr5_SG1.g35190, chr5_SG1.g35194, chr5_SG1.g35195, chr5_SG1.g35196, chr5_SG1.g35197, chr5_SG1.g35198, chr5_SG1.g35224, chr5_SG1.g35225, chr5_SG1.g35232, chr5_SG2.g36087, chr5_SG2.g36088, chr5_SG2.g36089, chr5_SG2.g36090, chr5_SG2.g36091, chr5_SG2.g36092, chr5_SG2.g36093, chr5_SG2.g36094, chr5_SG2.g36303, chr5_SG2.g36304, chr5_SG2.g36595, chr5_SG2.g36596, chr5_SG2.g36597, chr5_SG2.g36598, chr5_SG2.g37458, chr5_SG2.g37459, chr5_SG2.g37460, chr5_SG2.g37630, chr5_SG2.g37631, chr5_SG2.g37718, chr5_SG2.g37786, chr5_SG2.g37787, chr5_SG2.g38060, chr5_SG2.g38063, chr5_SG2.g38064, chr5_SG2.g38065, chr5_SG2.g38148, chr5_SG2.g38392, chr5_SG2.g38393, chr5_SG2.g38574, chr5_SG2.g38587, chr5_SG2.g38588, chr5_SG2.g39006, chr5_SG2.g39007, chr5_SG2.g39009, chr6_SG1.g39169, chr6_SG1.g39170, chr6_SG1.g39171, chr6_SG1.g39174, chr6_SG1.g39175, chr6_SG1.g39493, chr6_SG1.g39494, chr6_SG1.g39495, chr6_SG1.g39537, chr6_SG1.g39538, chr6_SG1.g39539, chr6_SG1.g39589, chr6_SG1.g39590, chr6_SG1.g39746, chr6_SG1.g39747, chr6_SG1.g39748, chr6_SG1.g39821, chr6_SG1.g39875, chr6_SG1.g39876, chr6_SG1.g39877, chr6_SG1.g39878, chr6_SG1.g39930, chr6_SG1.g39931, chr6_SG1.g39932, chr6_SG1.g39933, chr6_SG1.g39937, chr6_SG1.g39938, chr6_SG1.g39939, chr6_SG1.g40184, chr6_SG1.g40185, chr6_SG1.g40186, chr6_SG1.g40269, chr6_SG1.g41210, chr6_SG1.g41211, chr6_SG1.g41213, chr6_SG1.g41214, chr6_SG1.g41767, chr6_SG1.g41768, chr6_SG1.g41769, chr6_SG1.g41770, chr6_SG1.g41804, chr6_SG1.g41805, chr6_SG1.g41807, chr6_SG1.g41808, chr6_SG1.g41953, chr6_SG1.g42350, chr6_SG1.g42352, chr6_SG1.g42353, chr6_SG2.g42537, chr6_SG2.g42639, chr6_SG2.g42642, chr6_SG2.g42962, chr6_SG2.g42963, chr6_SG2.g43016, chr6_SG2.g43124, chr6_SG2.g43125, chr6_SG2.g43126, chr6_SG2.g44204, chr6_SG2.g44205, chr6_SG2.g44263, chr6_SG2.g44297, chr6_SG2.g45041, chr6_SG2.g45042, chr6_SG2.g45054, chr6_SG2.g45055, chr6_SG2.g45264, chr6_SG2.g45424, chr6_SG2.g45425, chr6_SG2.g45848, chr7_SG1.g46226, chr7_SG1.g46227, chr7_SG1.g46228, chr7_SG1.g46229, chr7_SG1.g46420, chr7_SG1.g46856, chr7_SG1.g46857, chr7_SG1.g46858, chr7_SG1.g46859, chr7_SG1.g47015, chr7_SG1.g47125, chr7_SG1.g47126, chr7_SG1.g47161, chr7_SG1.g47162, chr7_SG1.g47163, chr7_SG1.g47264, chr7_SG1.g47352, chr7_SG1.g47353, chr7_SG1.g47354, chr7_SG1.g47373, chr7_SG1.g47374, chr7_SG1.g47375, chr7_SG1.g47686, chr7_SG1.g47687, chr7_SG1.g48211, chr7_SG1.g48212, chr7_SG1.g48215, chr7_SG1.g48216, chr7_SG1.g48217, chr7_SG2.g49268, chr7_SG2.g49269, chr7_SG2.g49270, chr7_SG2.g49271, chr7_SG2.g49797, chr7_SG2.g49836, chr7_SG2.g49837, chr7_SG2.g49838, chr7_SG2.g49839, chr7_SG2.g49840, chr7_SG2.g50060, chr7_SG2.g50061, chr7_SG2.g50281, chr7_SG2.g50302, chr7_SG2.g50303, chr7_SG2.g50304, chr7_SG2.g50313, chr7_SG2.g50315, chr7_SG2.g50316, chr7_SG2.g51108, chr7_SG2.g51109, chr7_SG2.g51110, chr7_SG2.g51277, chr7_SG2.g51278, chr7_SG2.g51279, chr8_SG1.g51985, chr8_SG1.g52195, chr8_SG1.g52284, chr8_SG1.g52324, chr8_SG1.g52325, chr8_SG1.g52326, chr8_SG1.g52328, chr8_SG1.g52329, chr8_SG1.g52330, chr8_SG1.g52331, chr8_SG1.g52501, chr8_SG1.g52502, chr8_SG1.g52503, chr8_SG1.g52508, chr8_SG1.g52509, chr8_SG1.g52510, chr8_SG1.g52700, chr8_SG1.g52705, chr8_SG1.g52706, chr8_SG1.g52707, chr8_SG1.g52718, chr8_SG1.g52828, chr8_SG1.g52829, chr8_SG1.g52830, chr8_SG1.g52836, chr8_SG1.g52837, chr8_SG1.g52838, chr8_SG1.g53080, chr8_SG1.g53205, chr8_SG1.g53207, chr8_SG1.g53208, chr8_SG1.g53562, chr8_SG1.g53841, chr8_SG1.g54128, chr8_SG1.g54129, chr8_SG1.g54130, chr8_SG1.g54131, chr8_SG1.g54276, chr8_SG2.g54845, chr8_SG2.g54847, chr8_SG2.g54939, chr8_SG2.g54974, chr8_SG2.g54975, chr8_SG2.g55446, chr8_SG2.g55447, chr8_SG2.g55647, chr8_SG2.g55648, chr8_SG2.g55657, chr8_SG2.g55802, chr8_SG2.g55803, chr8_SG2.g55804, chr8_SG2.g55825, chr8_SG2.g56010, chr8_SG2.g56011, chr8_SG2.g56012, chr8_SG2.g56013, chr8_SG2.g56014, chr8_SG2.g56217, chr8_SG2.g56219, chr8_SG2.g56350, chr8_SG2.g56351, chr8_SG2.g56586, chr9_SG1.g57656, chr9_SG1.g57659, chr9_SG1.g58146, chr9_SG1.g58147, chr9_SG1.g58148, chr9_SG1.g58180, chr9_SG1.g58181, chr9_SG1.g58182, chr9_SG1.g58183, chr9_SG1.g58349, chr9_SG1.g58357, chr9_SG1.g58358, chr9_SG1.g58359, chr9_SG1.g58479, chr9_SG1.g58480, chr9_SG1.g58481, chr9_SG1.g58531, chr9_SG1.g58532, chr9_SG1.g58533, chr9_SG1.g58535, chr9_SG1.g58636, chr9_SG1.g58637, chr9_SG1.g58668, chr9_SG1.g58696, chr9_SG1.g58890, chr9_SG1.g58891, chr9_SG1.g58892, chr9_SG1.g58901, chr9_SG1.g59066, chr9_SG1.g59118, chr9_SG1.g59119, chr9_SG1.g59120, chr9_SG1.g59121, chr9_SG1.g59150, chr9_SG1.g59151, chr9_SG1.g59172, chr9_SG1.g59175, chr9_SG1.g59176, chr9_SG1.g59232, chr9_SG1.g59417, chr9_SG1.g59418, chr9_SG1.g59419, chr9_SG1.g59533, chr9_SG1.g59724, chr9_SG1.g59725, chr9_SG1.g59915, chr9_SG1.g59916, chr9_SG1.g59922, chr9_SG1.g60018, chr9_SG1.g60019, chr9_SG1.g60020, chr9_SG1.g60134, chr9_SG1.g60135, chr9_SG1.g60136, chr9_SG2.g61308, chr9_SG2.g61309, chr9_SG2.g61440, chr9_SG2.g61442, chr9_SG2.g62156, chr9_SG2.g62157, chr9_SG2.g62158, chr9_SG2.g62703, chr9_SG2.g62796, chr9_SG2.g62797, chr9_SG2.g62949, chr9_SG2.g62950, chr9_SG2.g62951, chr9_SG2.g63214, chr9_SG2.g63215, chr9_SG2.g63320, chr9_SG2.g63322, chr9_SG2.g63517, chr9_SG2.g63518, chr9_SG2.g63602, chr9_SG2.g63604			LmChr1.g1000, LmChr1.g1138, LmChr1.g543, LmChr1.g998, LmChr10.g17811, LmChr11.g18825, LmChr11.g18972, LmChr12.g20553, LmChr13.g22754, LmChr13.g22755, LmChr14.g23424, LmChr15.g24749, LmChr15.g25139, LmChr16.g25675, LmChr16.g25676, LmChr17.g27214, LmChr19.g29179, LmChr19.g29181, LmChr2.g2438, LmChr2.g3017, LmChr2.g3108, LmChr2.g3175, LmChr2.g3176, LmChr2.g4244, LmChr21.g30217, LmChr3.g4470, LmChr3.g6521, LmChr3.g6524, LmChr4.g6537, LmChr4.g6538, LmChr4.g6930, LmChr4.g7256, LmChr4.g7474, LmChr5.g8923, LmChr5.g8925, LmChr6.g11369, LmChr6.g11395, LmChr7.g13200, LmChr7.g13243, LmChr7.g13245, LmChr8.g13831, LmChr8.g13832, LmChr8.g14592, LmChr8.g15343, LmChr8.g15344, LmChr8.g15470, LmChr8.g15472, LmChr8.g15473, LmChr9.g16268, LmChr9.g16270, LmChr9.g16452, LmChr9.g16453		XP_015613561.1, XP_015613597.1, XP_015614420.1, XP_015620041.1, XP_015620046.1, XP_015620050.1, XP_015620279.1, XP_015621013.1, XP_015627019.1, XP_015627020.1, XP_015634804.1, XP_025877674.1, XP_025877675.1, XP_025877679.1, XP_025877681.1, XP_025877682.1, XP_025877684.1, XP_025878227.2, XP_025880334.1, XP_025880336.1, XP_025880341.1, XP_066159662.1, XP_066159663.1, XP_066159664.1, XP_066159665.1, XP_066159666.1, XP_066159667.1, XP_066159668.1, XP_066159669.1, XP_066159797.1, XP_066160632.1, XP_066161491.1, XP_066161494.1, XP_066161497.1, XP_066161500.1, XP_066161501.1, XP_066161502.1, XP_066161913.1, XP_066162009.1, XP_066162010.1, XP_066162433.1, XP_066162434.1, XP_066162435.1, XP_066162449.1, XP_066162550.1, XP_066163664.1, XP_066163842.1, XP_066164108.1, XP_066164133.1, XP_066164591.1, XP_066165454.1, XP_066165455.1, XP_066165456.1, XP_066165664.1, XP_066166319.1, XP_066166325.1, XP_066166327.1, XP_066166328.1, XP_066166330.1, XP_066166333.1, XP_066166336.1, XP_066166337.1, XP_066166340.1, XP_066167734.1	XP_002444425.2, XP_002445504.2, XP_002446095.2, XP_002446106.1, XP_002446350.2, XP_002447579.2, XP_002449408.2, XP_002449443.2, XP_002450718.1, XP_002452524.1, XP_002452528.2, XP_002452650.2, XP_002457981.2, XP_002458874.2, XP_002460870.1, XP_002462246.1, XP_002464128.2, XP_002467678.2, XP_002489194.2, XP_002489254.2, XP_021301586.1, XP_021301587.1, XP_021301588.1, XP_021302777.1, XP_021303794.1, XP_021305262.1, XP_021305439.1, XP_021305454.1, XP_021305455.1, XP_021305520.1, XP_021305527.1, XP_021306747.1, XP_021306806.1, XP_021307234.1, XP_021307443.1, XP_021307623.1, XP_021308059.1, XP_021309143.1, XP_021309172.1, XP_021310652.1, XP_021310957.1, XP_021312013.1, XP_021313076.1, XP_021313851.1, XP_021314344.1, XP_021314345.1, XP_021314672.1, XP_021315111.1, XP_021315195.1, XP_021315196.1, XP_021317310.1, XP_021317492.1, XP_021317532.1, XP_021317619.1, XP_021317620.1, XP_021317670.1, XP_021317732.1, XP_021317733.1, XP_021318441.1, XP_021318442.1, XP_021318443.1, XP_021320013.1, XP_021321324.1, XP_021321360.1, XP_021321393.1, XP_021321683.1				NP_001169356.1, XP_008646669.1, XP_008663236.1, XP_020397953.1, XP_020398792.1, XP_020399713.1, XP_020399960.1, XP_020399961.1, XP_020399963.1, XP_020402226.1, XP_020402336.1, XP_023155832.1, XP_023156489.1, XP_023156670.1, XP_023156868.1, XP_035814940.1, XP_035814941.1, XP_035816177.1, XP_035816205.1, XP_035817080.1, XP_035817081.1, XP_035817082.1, XP_035817083.1, XP_035817084.1, XP_035817085.1, XP_035817086.1, XP_035817144.1, XP_035817145.1, XP_035817804.1, XP_035817806.1, XP_035818587.1, XP_035818689.1, XP_035818712.1, XP_035818730.1, XP_035818733.1, XP_035818734.1, XP_035819147.1, XP_035820967.1, XP_035820981.1, XP_035820990.1, XP_035821160.1, XP_035821404.1	KMZ57366.1, KMZ62956.1, KMZ64076.1, KMZ73610.1
OG0000005	KAK1284054.1, KAK1285670.1, KAK1286578.1, KAK1289073.1, KAK1290521.1, KAK1292222.1, KAK1293344.1, KAK1293626.1, KAK1294290.1, KAK1295763.1, KAK1296598.1, KAK1297664.1, KAK1297842.1, KAK1298629.1, KAK1299121.1, KAK1300612.1, KAK1302111.1, KAK1303045.1, KAK1304963.1, KAK1305215.1, KAK1305595.1, KAK1306200.1, KAK1307150.1, KAK1307662.1, KAK1307914.1, KAK1309958.1, KAK1310623.1, KAK1312294.1, KAK1312855.1, KAK1313059.1, KAK1314673.1, KAK1316082.1, KAK1316141.1, KAK1316518.1, KAK1317936.1, KAK1318235.1, KAK1318680.1, KAK1319725.1, KAK1319880.1, KAK1320553.1, KAK1320763.1, KAK1320984.1, KAK1322198.1, KAK1322200.1, KAK1323104.1, KAK1323231.1, KAK1324230.1, KAK1324411.1, KAK1326356.1	XP_011627220.1	PIA30103.1, PIA30897.1, PIA59279.1		XP_024313885.1, XP_024313886.1, XP_024314545.1		XP_044953995.1	chr10_SG1.g66310, chr10_SG2.g67709, chr10_SG2.g67710, chr10_SG2.g67787, chr10_SG2.g67809, chr10_SG2.g68013, chr10_SG2.g68148, chr10_SG2.g68514, chr11_SG1.g72140, chr11_SG1.g72141, chr11_SG2.g73265, chr11_SG2.g74264, chr11_SG2.g74265, chr11_SG2.g74390, chr12_SG1.g77081, chr12_SG1.g77253, chr12_SG1.g77409, chr12_SG1.g77703, chr12_SG1.g78338, chr12_SG1.g78645, chr12_SG2.g79351, chr12_SG2.g80110, chr12_SG2.g80707, chr12_SG2.g80840, chr12_SG2.g80953, chr12_SG2.g80954, chr12_SG2.g80988, chr12_SG2.g81026, chr12_SG2.g81122, chr12_SG2.g81608, chr13_SG1.g82494, chr13_SG1.g83223, chr13_SG1.g83311, chr13_SG1.g83517, chr13_SG2.g85229, chr13_SG2.g85385, chr14_SG1.g86097, chr14_SG1.g86098, chr14_SG1.g86123, chr14_SG1.g86124, chr14_SG1.g86205, chr14_SG1.g87498, chr14_SG2.g87989, chr14_SG2.g88084, chr14_SG2.g88230, chr14_SG2.g88240, chr14_SG2.g88557, chr14_SG2.g88558, chr14_SG2.g88668, chr15_SG1.g90755, chr15_SG2.g93238, chr15_SG2.g93239, chr15_SG2.g93399, chr15_SG2.g93571, chr15_SG2.g94156, chr15_SG2.g94425, chr15_SG2.g94426, chr15_SG2.g94428, chr16_SG1.g94877, chr16_SG1.g95069, chr16_SG2.g97109, chr16_SG2.g97289, chr17_SG1.g99004, chr17_SG1.g99094, chr17_SG1.g99369, chr17_SG2.g100505, chr17_SG2.g100968, chr17_SG2.g101319, chr17_SG2.g101320, chr17_SG2.g99794, chr17_SG2.g99839, chr18_SG1.g101585, chr18_SG1.g101949, chr18_SG1.g102121, chr18_SG1.g102626, chr18_SG2.g104454, chr18_SG2.g104477, chr19_SG1.g104964, chr19_SG1.g105020, chr19_SG1.g105029, chr19_SG1.g105030, chr19_SG1.g105282, chr19_SG2.g106169, chr19_SG2.g106316, chr19_SG2.g106589, chr1_SG1.g1163, chr1_SG1.g2041, chr1_SG1.g2414, chr1_SG1.g3010, chr1_SG1.g3275, chr1_SG1.g4056, chr1_SG1.g4087, chr1_SG1.g712, chr1_SG1.g713, chr1_SG2.g4923, chr1_SG2.g5363, chr1_SG2.g5364, chr1_SG2.g7117, chr1_SG2.g7324, chr1_SG2.g7929, chr1_SG2.g8544, chr1_SG2.g9091, chr1_SG2.g9294, chr20_SG1.g108159, chr20_SG1.g109471, chr20_SG2.g109989, chr20_SG2.g110734, chr20_SG2.g110951, chr21_SG1.g111560, chr21_SG2.g112222, chr21_SG2.g112225, chr21_SG2.g112230, chr21_SG2.g112558, chr21_SG2.g112581, chr21_SG2.g112739, chr21_SG2.g112897, chr2_SG1.g10725, chr2_SG1.g10906, chr2_SG1.g12098, chr2_SG1.g12108, chr2_SG2.g13709, chr2_SG2.g14379, chr2_SG2.g14441, chr2_SG2.g14746, chr2_SG2.g14747, chr2_SG2.g14893, chr2_SG2.g17062, chr2_SG2.g17265, chr3_SG1.g17696, chr3_SG1.g17705, chr3_SG1.g18094, chr3_SG1.g18493, chr3_SG1.g19268, chr3_SG1.g19269, chr3_SG1.g20736, chr3_SG1.g20845, chr3_SG2.g21339, chr3_SG2.g21496, chr3_SG2.g21823, chr3_SG2.g22303, chr3_SG2.g24731, chr4_SG1.g26208, chr4_SG1.g26209, chr4_SG1.g26507, chr4_SG1.g26651, chr4_SG1.g26658, chr4_SG2.g29961, chr4_SG2.g30116, chr4_SG2.g30117, chr4_SG2.g30413, chr4_SG2.g30414, chr4_SG2.g31093, chr5_SG1.g32242, chr5_SG1.g32961, chr5_SG1.g34722, chr5_SG1.g34723, chr5_SG2.g36350, chr5_SG2.g38699, chr6_SG1.g39128, chr6_SG1.g39202, chr6_SG1.g40032, chr6_SG1.g40828, chr6_SG1.g41014, chr6_SG1.g42089, chr6_SG1.g42090, chr6_SG2.g42529, chr7_SG1.g46964, chr7_SG1.g47278, chr7_SG1.g47469, chr7_SG2.g50146, chr7_SG2.g50147, chr7_SG2.g50262, chr7_SG2.g50363, chr7_SG2.g50514, chr7_SG2.g51236, chr8_SG1.g52617, chr8_SG1.g53592, chr8_SG1.g53716, chr8_SG2.g55639, chr8_SG2.g56412, chr8_SG2.g56753, chr9_SG1.g57955, chr9_SG2.g62391, chr9_SG2.g62392, chr9_SG2.g62393, chr9_SG2.g62736, chr9_SG2.g63037, chr9_SG2.g63523	chr10M.g68048, chr10M.g68210, chr10M.g68299, chr10M.g68698, chr10M.g69038, chr10M.g69054, chr10M.g69157, chr10M.g69351, chr10M.g69352, chr10M.g69519, chr10M.g69581, chr10T.g70577, chr10T.g70749, chr10T.g71359, chr10T.g72086, chr10T.g72087, chr10T.g72360, chr10T.g72361, chr10T.g72362, chr10T.g72436, chr10T.g72449, chr10T.g72450, chr10T.g72498, chr10T.g72826, chr10T.g72827, chr10T.g72828, chr10T.g73498, chr11M.g73535, chr11M.g73536, chr11M.g74380, chr11M.g74383, chr11M.g74384, chr11M.g74385, chr11M.g74507, chr11M.g74679, chr11M.g75027, chr11M.g75167, chr11M.g75237, chr11M.g75238, chr11M.g75239, chr11M.g75661, chr11T.g76416, chr11T.g76586, chr11T.g76593, chr11T.g76594, chr11T.g76879, chr11T.g76880, chr11T.g77015, chr11T.g77935, chr11T.g78292, chr12M.g80059, chr12M.g80060, chr12M.g80271, chr12M.g80470, chr12M.g80651, chr12M.g80652, chr12M.g80745, chr12M.g80958, chr12M.g81044, chr12M.g81045, chr12T.g81363, chr12T.g81514, chr12T.g82511, chr12T.g82513, chr12T.g82870, chr12T.g83640, chr12T.g83708, chr12T.g83958, chr12T.g84143, chr13M.g84433, chr13M.g84738, chr13M.g84927, chr13M.g84929, chr13M.g85106, chr13M.g86019, chr13M.g86063, chr13M.g86478, chr13M.g86479, chr13M.g86480, chr13M.g86481, chr13M.g86534, chr13M.g86535, chr13T.g87210, chr13T.g87796, chr13T.g87797, chr13T.g87944, chr13T.g88200, chr13T.g88937, chr13T.g88949, chr13T.g88950, chr13T.g89095, chr13T.g89390, chr14M.g89795, chr14M.g89796, chr14M.g89797, chr14M.g90136, chr14M.g90239, chr14M.g90240, chr14M.g90241, chr14M.g90444, chr14M.g90445, chr14M.g90446, chr14M.g90516, chr14M.g90519, chr14M.g91583, chr14M.g91585, chr14M.g91586, chr14M.g91589, chr14M.g91590, chr14T.g91966, chr14T.g91967, chr14T.g92133, chr14T.g92341, chr14T.g92823, chr14T.g93484, chr14T.g93840, chr14T.g93841, chr14T.g93983, chr15M.g94279, chr15M.g94280, chr15M.g94454, chr15M.g94474, chr15M.g94495, chr15M.g94581, chr15M.g94582, chr15M.g94783, chr15M.g95011, chr15M.g95018, chr15M.g95113, chr15M.g95203, chr15M.g95331, chr15M.g95333, chr15M.g95431, chr15M.g95432, chr15M.g95483, chr15M.g96009, chr15T.g96267, chr15T.g96488, chr15T.g96489, chr15T.g96490, chr15T.g96834, chr15T.g96846, chr15T.g97385, chr15T.g97467, chr15T.g97468, chr15T.g97475, chr15T.g97476, chr15T.g98336, chr15T.g98439, chr16M.g101100, chr16M.g99087, chr16M.g99088, chr16M.g99089, chr16M.g99350, chr16M.g99359, chr16M.g99361, chr16M.g99476, chr16M.g99477, chr16M.g99504, chr16M.g99567, chr16M.g99764, chr16M.g99765, chr16M.g99950, chr16T.g101193, chr16T.g101478, chr16T.g101597, chr16T.g101959, chr16T.g102472, chr16T.g102473, chr16T.g102886, chr16T.g103146, chr17M.g103559, chr17M.g103585, chr17M.g103586, chr17M.g103692, chr17M.g103694, chr17M.g103807, chr17M.g103808, chr17M.g103809, chr17M.g103973, chr17M.g104493, chr17M.g104494, chr17M.g104507, chr17M.g104820, chr17T.g104919, chr17T.g104920, chr17T.g105098, chr17T.g105099, chr17T.g105148, chr17T.g105324, chr17T.g105363, chr18M.g106334, chr18M.g106387, chr18M.g106389, chr18M.g106422, chr18M.g106547, chr18M.g106812, chr18T.g107730, chr18T.g107731, chr18T.g107777, chr18T.g107779, chr18T.g107940, chr18T.g108139, chr18T.g108844, chr18T.g108845, chr18T.g109289, chr18T.g109823, chr18T.g109824, chr18T.g109825, chr18T.g109862, chr19M.g109935, chr19M.g110157, chr19M.g110175, chr19M.g110336, chr19M.g110746, chr19M.g111238, chr19M.g111239, chr19T.g111417, chr19T.g111606, chr19T.g111684, chr19T.g111697, chr19T.g111841, chr19T.g111905, chr19T.g111980, chr19T.g111981, chr19T.g111982, chr19T.g111983, chr19T.g112295, chr19T.g112296, chr19T.g112302, chr19T.g112342, chr19T.g112361, chr19T.g112494, chr19T.g112495, chr19T.g112644, chr19T.g112659, chr19T.g112661, chr19T.g112677, chr19T.g112678, chr19T.g112747, chr19T.g112939, chr19T.g112940, chr19T.g112941, chr1M.g1159, chr1M.g1917, chr1M.g2068, chr1M.g2104, chr1M.g2515, chr1M.g2516, chr1M.g2785, chr1M.g2786, chr1M.g2987, chr1M.g3136, chr1M.g3368, chr1M.g3398, chr1M.g3623, chr1M.g3633, chr1M.g3634, chr1M.g3695, chr1M.g3953, chr1M.g3954, chr1M.g4003, chr1M.g4034, chr1M.g4206, chr1M.g725, chr1M.g901, chr1T.g4589, chr1T.g5739, chr1T.g5740, chr1T.g5750, chr1T.g5751, chr1T.g5844, chr1T.g5845, chr1T.g5846, chr1T.g5874, chr1T.g6449, chr1T.g6463, chr1T.g6464, chr1T.g6626, chr1T.g6885, chr1T.g6890, chr1T.g6892, chr1T.g7681, chr1T.g7851, chr1T.g8503, chr1T.g8534, chr1T.g8563, chr1T.g8918, chr1T.g8919, chr1T.g8920, chr1T.g9066, chr20M.g113253, chr20M.g113496, chr20M.g113614, chr20M.g113767, chr20M.g113955, chr20M.g114000, chr20M.g114069, chr20M.g114070, chr20M.g114240, chr20M.g114241, chr20M.g114242, chr20M.g114328, chr20T.g115069, chr20T.g115076, chr20T.g115077, chr20T.g115285, chr20T.g115287, chr20T.g115439, chr20T.g115440, chr20T.g115474, chr20T.g115480, chr20T.g115494, chr20T.g115509, chr20T.g115510, chr20T.g115511, chr20T.g115663, chr20T.g115665, chr20T.g115797, chr20T.g115839, chr20T.g116194, chr20T.g116195, chr20T.g116581, chr20T.g116716, chr20T.g116717, chr21M.g117089, chr21M.g117090, chr21M.g117292, chr21M.g117293, chr21M.g117294, chr21M.g117303, chr21M.g117453, chr21M.g117658, chr21M.g117694, chr21T.g118466, chr21T.g118467, chr21T.g118563, chr21T.g118641, chr21T.g118671, chr2M.g10481, chr2M.g10482, chr2M.g10513, chr2M.g10514, chr2M.g10533, chr2M.g10923, chr2M.g12107, chr2M.g12308, chr2M.g13197, chr2M.g9926, chr2M.g9990, chr2M.g9992, chr2T.g14164, chr2T.g14226, chr2T.g14227, chr2T.g14228, chr2T.g14418, chr2T.g14419, chr2T.g14443, chr2T.g14444, chr2T.g14912, chr2T.g15105, chr2T.g15843, chr2T.g15846, chr2T.g15876, chr2T.g15877, chr2T.g15878, chr2T.g15921, chr2T.g16037, chr2T.g16038, chr2T.g16285, chr2T.g17110, chr2T.g17111, chr2T.g17154, chr2T.g17284, chr3M.g18106, chr3M.g18319, chr3M.g18488, chr3M.g18547, chr3M.g18594, chr3M.g19317, chr3M.g19318, chr3M.g19928, chr3M.g20200, chr3M.g20269, chr3M.g20436, chr3M.g20437, chr3M.g20775, chr3M.g20908, chr3M.g20909, chr3M.g21023, chr3M.g21088, chr3T.g22143, chr3T.g22144, chr3T.g22851, chr3T.g22883, chr3T.g22888, chr3T.g24098, chr3T.g24165, chr3T.g24441, chr3T.g24442, chr3T.g24484, chr3T.g24653, chr3T.g24773, chr3T.g25322, chr3T.g25325, chr3T.g25493, chr3T.g25494, chr4M.g26917, chr4M.g27330, chr4M.g27331, chr4M.g27332, chr4M.g27619, chr4M.g27620, chr4M.g27684, chr4M.g29487, chr4M.g29488, chr4T.g30055, chr4T.g30184, chr4T.g30185, chr4T.g30342, chr4T.g30343, chr4T.g30344, chr4T.g31241, chr4T.g31243, chr4T.g31380, chr4T.g31574, chr4T.g31576, chr4T.g31577, chr4T.g31807, chr4T.g31883, chr4T.g31939, chr4T.g32064, chr4T.g32348, chr4T.g33178, chr4T.g33327, chr5M.g33639, chr5M.g33660, chr5M.g33900, chr5M.g33901, chr5M.g34555, chr5M.g34556, chr5M.g35382, chr5M.g35964, chr5M.g35965, chr5M.g36428, chr5M.g36429, chr5M.g36546, chr5M.g36954, chr5T.g37145, chr5T.g37767, chr5T.g37768, chr5T.g37958, chr5T.g37989, chr5T.g39189, chr5T.g39409, chr5T.g39922, chr5T.g40217, chr5T.g40289, chr5T.g40345, chr5T.g40346, chr5T.g40347, chr5T.g40348, chr5T.g40443, chr5T.g40444, chr5T.g40445, chr5T.g40527, chr5T.g40649, chr5T.g40731, chr6M.g41526, chr6M.g41686, chr6M.g41688, chr6M.g41689, chr6M.g41735, chr6M.g42936, chr6M.g43705, chr6T.g44167, chr6T.g44379, chr6T.g45557, chr6T.g45558, chr6T.g45762, chr6T.g45763, chr6T.g45764, chr6T.g47241, chr6T.g47243, chr6T.g47386, chr7M.g49251, chr7M.g49252, chr7M.g49372, chr7M.g49462, chr7M.g49463, chr7M.g49817, chr7M.g49906, chr7M.g49912, chr7M.g49927, chr7M.g50367, chr7M.g50370, chr7T.g52822, chr7T.g52823, chr7T.g52937, chr7T.g52938, chr7T.g53382, chr7T.g53492, chr7T.g53590, chr7T.g54501, chr7T.g54502, chr8M.g55702, chr8M.g55703, chr8M.g55735, chr8M.g55785, chr8M.g56074, chr8M.g56075, chr8M.g56162, chr8M.g56164, chr8M.g56419, chr8M.g56420, chr8M.g56744, chr8M.g57452, chr8M.g57805, chr8M.g57806, chr8M.g57807, chr8M.g57808, chr8T.g58371, chr8T.g58394, chr8T.g58407, chr8T.g58563, chr8T.g58599, chr8T.g58626, chr8T.g58629, chr8T.g58844, chr8T.g59039, chr9M.g61295, chr9M.g61364, chr9M.g61495, chr9M.g62216, chr9M.g62310, chr9M.g62490, chr9M.g62491, chr9M.g62492, chr9M.g63202, chr9M.g63330, chr9M.g63337, chr9T.g63897, chr9T.g65706, chr9T.g65859, chr9T.g66502, chr9T.g66604, chr9T.g66677, chr9T.g67185	Lm7210a001g013610_T001, Lm7210a001g014880_T001, Lm7210a001g015330_T001, Lm7210a001g015860_T001, Lm7210a001g017820_T001, Lm7210a001g019180_T001, Lm7210a002g002200_T001, Lm7210a002g002470_T001, Lm7210a002g003380_T001, Lm7210a002g005300_T001, Lm7210a002g005820_T001, Lm7210a003g001940_T001, Lm7210a003g003610_T001, Lm7210a003g007020_T001, Lm7210a003g009140_T001, Lm7210a003g011260_T001, Lm7210a003g011710_T001, Lm7210a003g012070_T001, Lm7210a004g003080_T001, Lm7210a004g005440_T001, Lm7210a004g005450_T001, Lm7210a004g012210_T001, Lm7210a005g001430_T001, Lm7210a005g005280_T001, Lm7210a005g009790_T001, Lm7210a005g010250_T001, Lm7210a005g011390_T001, Lm7210a006g003140_T001, Lm7210a006g003390_T001, Lm7210a006g003520_T001, Lm7210a006g003790_T001, Lm7210a006g003800_T001, Lm7210a006g006020_T001, Lm7210a006g006670_T001, Lm7210a007g005680_T001, Lm7210a007g005690_T001, Lm7210a007g008020_T001, Lm7210a007g008070_T001, Lm7210a007g009250_T001, Lm7210a008g001460_T001, Lm7210a008g002260_T001, Lm7210a008g008170_T001, Lm7210a009g003680_T001, Lm7210a009g006070_T001, Lm7210a009g006200_T001, Lm7210a009g006910_T001, Lm7210a009g007270_T001, Lm7210a009g008040_T001, Lm7210a009g008690_T001, Lm7210a010g002180_T001, Lm7210a010g002190_T001, Lm7210a010g003100_T001, Lm7210a010g003850_T001, Lm7210a010g006670_T001, Lm7210a011g000100_T001, Lm7210a011g001100_T001, Lm7210a011g003940_T001, Lm7210a011g004150_T001, Lm7210a011g005100_T001, Lm7210a011g006780_T001, Lm7210a011g006950_T001, Lm7210a012g000070_T001, Lm7210a012g004010_T001, Lm7210a012g004870_T001, Lm7210a012g004880_T001, Lm7210a013g002620_T001, Lm7210a013g002880_T001, Lm7210a013g005750_T001, Lm7210a013g005950_T001, Lm7210a013g006010_T001, Lm7210a014g001370_T001, Lm7210a014g001870_T001, Lm7210a014g003140_T001, Lm7210a014g003360_T001, Lm7210a014g004130_T001, Lm7210a014g004640_T001, Lm7210a014g007770_T001, Lm7210a015g001580_T001, Lm7210a015g003830_T001, Lm7210a015g003950_T001, Lm7210a015g005120_T001, Lm7210a015g005950_T001, Lm7210a015g006460_T001, Lm7210a015g006640_T001, Lm7210a015g006740_T001, Lm7210a015g006980_T001, Lm7210a015g008470_T001, Lm7210a016g001600_T001, Lm7210a016g001610_T001, Lm7210a016g002030_T001, Lm7210a016g008450_T001, Lm7210a017g000770_T001, Lm7210a017g002470_T001, Lm7210a018g000070_T001, Lm7210a018g002000_T001, Lm7210a018g002430_T001, Lm7210a018g006540_T001, Lm7210a019g000720_T001, Lm7210a019g001360_T001, Lm7210a019g001510_T001, Lm7210a019g002000_T001, Lm7210a019g002590_T001, Lm7210a019g004080_T001, Lm7210a019g005610_T001, Lm7210a020g001860_T001, Lm7210a020g002030_T001, Lm7210a020g004140_T001, Lm7210a020g005650_T001, Lm7210a021g001430_T001, Lm7210a021g002640_T001	LmChr1.g1105, LmChr1.g1106, LmChr1.g1532, LmChr1.g1583, LmChr1.g1584, LmChr1.g1587, LmChr1.g1639, LmChr1.g1642, LmChr1.g1645, LmChr1.g1657, LmChr1.g1664, LmChr1.g1717, LmChr1.g1718, LmChr1.g1748, LmChr1.g1784, LmChr1.g1862, LmChr1.g1863, LmChr1.g1955, LmChr1.g1956, LmChr1.g2142, LmChr1.g2168, LmChr1.g2186, LmChr1.g221, LmChr1.g226, LmChr1.g228, LmChr1.g471, LmChr1.g472, LmChr1.g859, LmChr1.g862, LmChr1.g955, LmChr1.g992, LmChr10.g17312, LmChr10.g17452, LmChr10.g17513, LmChr10.g17514, LmChr10.g17516, LmChr10.g17676, LmChr10.g17690, LmChr10.g17921, LmChr10.g18021, LmChr10.g18153, LmChr10.g18158, LmChr10.g18173, LmChr10.g18174, LmChr10.g18175, LmChr10.g18180, LmChr10.g18183, LmChr10.g18190, LmChr10.g18192, LmChr10.g18193, LmChr10.g18196, LmChr10.g18220, LmChr10.g18336, LmChr10.g18446, LmChr10.g18448, LmChr10.g18449, LmChr10.g18631, LmChr10.g18632, LmChr10.g18633, LmChr11.g18990, LmChr11.g19013, LmChr11.g19015, LmChr11.g19094, LmChr11.g19112, LmChr11.g19117, LmChr11.g19118, LmChr11.g19119, LmChr11.g19173, LmChr11.g19193, LmChr11.g19321, LmChr11.g19660, LmChr11.g19662, LmChr11.g19924, LmChr11.g20016, LmChr12.g20448, LmChr12.g20540, LmChr12.g20546, LmChr12.g20613, LmChr12.g20615, LmChr12.g20616, LmChr12.g20663, LmChr12.g20664, LmChr12.g20771, LmChr12.g20772, LmChr12.g20848, LmChr12.g20851, LmChr12.g20856, LmChr12.g21026, LmChr12.g21084, LmChr12.g21085, LmChr12.g21215, LmChr12.g21255, LmChr13.g21663, LmChr13.g21697, LmChr13.g21700, LmChr13.g21702, LmChr13.g21726, LmChr13.g21739, LmChr13.g21776, LmChr13.g21781, LmChr13.g21821, LmChr13.g21867, LmChr13.g21880, LmChr13.g21906, LmChr13.g21958, LmChr13.g22152, LmChr13.g22157, LmChr13.g22165, LmChr13.g22475, LmChr13.g22554, LmChr13.g22626, LmChr14.g23260, LmChr14.g23294, LmChr14.g23324, LmChr14.g23327, LmChr14.g23328, LmChr14.g23331, LmChr14.g23333, LmChr14.g23342, LmChr14.g23459, LmChr14.g23461, LmChr14.g23479, LmChr14.g23572, LmChr14.g23596, LmChr14.g23597, LmChr14.g23633, LmChr14.g23677, LmChr14.g23809, LmChr14.g23810, LmChr14.g23813, LmChr14.g23816, LmChr14.g23817, LmChr14.g23821, LmChr14.g23851, LmChr15.g24187, LmChr15.g24233, LmChr15.g24234, LmChr15.g24255, LmChr15.g24256, LmChr15.g24362, LmChr15.g24395, LmChr15.g24549, LmChr15.g24551, LmChr15.g24579, LmChr15.g24687, LmChr15.g24866, LmChr15.g24875, LmChr15.g24876, LmChr15.g25164, LmChr16.g25529, LmChr16.g25576, LmChr16.g25753, LmChr16.g25914, LmChr16.g25917, LmChr16.g25920, LmChr16.g26045, LmChr16.g26046, LmChr16.g26051, LmChr16.g26091, LmChr16.g26100, LmChr16.g26122, LmChr16.g26132, LmChr16.g26154, LmChr16.g26168, LmChr16.g26201, LmChr16.g26221, LmChr16.g26222, LmChr16.g26223, LmChr16.g26224, LmChr16.g26225, LmChr16.g26228, LmChr16.g26233, LmChr16.g26245, LmChr16.g26246, LmChr17.g26512, LmChr17.g26517, LmChr17.g26522, LmChr17.g26525, LmChr17.g26526, LmChr17.g26534, LmChr17.g26537, LmChr17.g26553, LmChr17.g26554, LmChr17.g26555, LmChr17.g26558, LmChr17.g26568, LmChr17.g26573, LmChr17.g26605, LmChr17.g26614, LmChr17.g26696, LmChr17.g26697, LmChr17.g26761, LmChr17.g26830, LmChr17.g26834, LmChr17.g26836, LmChr17.g26842, LmChr17.g26843, LmChr17.g26989, LmChr17.g27001, LmChr17.g27002, LmChr17.g27005, LmChr17.g27008, LmChr17.g27009, LmChr17.g27020, LmChr17.g27142, LmChr17.g27219, LmChr17.g27223, LmChr17.g27237, LmChr17.g27398, LmChr18.g27656, LmChr18.g27733, LmChr18.g27748, LmChr18.g27749, LmChr18.g28054, LmChr18.g28306, LmChr18.g28402, LmChr19.g28475, LmChr19.g28476, LmChr19.g28765, LmChr19.g28945, LmChr19.g28976, LmChr19.g28983, LmChr19.g28988, LmChr19.g28989, LmChr19.g29004, LmChr19.g29005, LmChr19.g29007, LmChr19.g29066, LmChr19.g29206, LmChr19.g29221, LmChr19.g29222, LmChr2.g2405, LmChr2.g2441, LmChr2.g2499, LmChr2.g2518, LmChr2.g2538, LmChr2.g2631, LmChr2.g2646, LmChr2.g2649, LmChr2.g2727, LmChr2.g2728, LmChr2.g2731, LmChr2.g2774, LmChr2.g2867, LmChr2.g2914, LmChr2.g3093, LmChr2.g3249, LmChr2.g3250, LmChr2.g3251, LmChr2.g3269, LmChr2.g3316, LmChr2.g3660, LmChr2.g3761, LmChr2.g3853, LmChr2.g3925, LmChr2.g4041, LmChr2.g4042, LmChr2.g4045, LmChr2.g4047, LmChr2.g4049, LmChr2.g4050, LmChr2.g4051, LmChr2.g4134, LmChr2.g4281, LmChr20.g29383, LmChr20.g29500, LmChr20.g29588, LmChr20.g29589, LmChr20.g29590, LmChr20.g29595, LmChr20.g29613, LmChr20.g29620, LmChr20.g29630, LmChr20.g29633, LmChr20.g29634, LmChr20.g29647, LmChr20.g29648, LmChr20.g29826, LmChr20.g29929, LmChr20.g29999, LmChr20.g30033, LmChr20.g30034, LmChr20.g30113, LmChr21.g30396, LmChr21.g30397, LmChr21.g30483, LmChr21.g30515, LmChr3.g4720, LmChr3.g4778, LmChr3.g4792, LmChr3.g4793, LmChr3.g4798, LmChr3.g4803, LmChr3.g4825, LmChr3.g4901, LmChr3.g4904, LmChr3.g4914, LmChr3.g5005, LmChr3.g5120, LmChr3.g5156, LmChr3.g5555, LmChr3.g5564, LmChr3.g5659, LmChr3.g5722, LmChr3.g5724, LmChr3.g5983, LmChr4.g6714, LmChr4.g6721, LmChr4.g6723, LmChr4.g6724, LmChr4.g6726, LmChr4.g6823, LmChr4.g6826, LmChr4.g6842, LmChr4.g6901, LmChr4.g6959, LmChr4.g6960, LmChr4.g6961, LmChr4.g7445, LmChr4.g7776, LmChr4.g7814, LmChr4.g7827, LmChr4.g7832, LmChr4.g7954, LmChr4.g8059, LmChr4.g8062, LmChr4.g8066, LmChr4.g8071, LmChr4.g8196, LmChr4.g8208, LmChr4.g8209, LmChr4.g8216, LmChr4.g8217, LmChr4.g8218, LmChr4.g8220, LmChr4.g8221, LmChr4.g8222, LmChr4.g8224, LmChr4.g8227, LmChr4.g8236, LmChr4.g8237, LmChr4.g8250, LmChr4.g8252, LmChr4.g8276, LmChr5.g10043, LmChr5.g8418, LmChr5.g8568, LmChr5.g8570, LmChr5.g8571, LmChr5.g8629, LmChr5.g8681, LmChr5.g8761, LmChr5.g8764, LmChr5.g8767, LmChr5.g8793, LmChr5.g8927, LmChr5.g8939, LmChr5.g8944, LmChr5.g8946, LmChr5.g8996, LmChr5.g8997, LmChr5.g8999, LmChr5.g9001, LmChr5.g9002, LmChr5.g9006, LmChr5.g9109, LmChr5.g9508, LmChr5.g9509, LmChr5.g9590, LmChr5.g9591, LmChr5.g9595, LmChr5.g9663, LmChr5.g9665, LmChr6.g10178, LmChr6.g10335, LmChr6.g10348, LmChr6.g10357, LmChr6.g10358, LmChr6.g10359, LmChr6.g10403, LmChr6.g10423, LmChr6.g10424, LmChr6.g10516, LmChr6.g10556, LmChr6.g10835, LmChr6.g10881, LmChr6.g10922, LmChr6.g10942, LmChr6.g10984, LmChr6.g11210, LmChr6.g11211, LmChr6.g11332, LmChr6.g11866, LmChr7.g12143, LmChr7.g12271, LmChr7.g12373, LmChr7.g12380, LmChr7.g12455, LmChr7.g12457, LmChr7.g12458, LmChr7.g12472, LmChr7.g12544, LmChr7.g12599, LmChr7.g12647, LmChr7.g12682, LmChr7.g12687, LmChr7.g12693, LmChr7.g12714, LmChr7.g12716, LmChr7.g12718, LmChr7.g12744, LmChr7.g12753, LmChr7.g13310, LmChr7.g13410, LmChr7.g13627, LmChr7.g13759, LmChr8.g13994, LmChr8.g14027, LmChr8.g14028, LmChr8.g14033, LmChr8.g14055, LmChr8.g14333, LmChr8.g14340, LmChr8.g14342, LmChr8.g14393, LmChr8.g14394, LmChr8.g14397, LmChr8.g14401, LmChr8.g14402, LmChr8.g14403, LmChr8.g14419, LmChr8.g14420, LmChr8.g14491, LmChr8.g14506, LmChr8.g14630, LmChr8.g14650, LmChr8.g14651, LmChr8.g14655, LmChr8.g14657, LmChr8.g14849, LmChr8.g14850, LmChr8.g15160, LmChr8.g15161, LmChr8.g15206, LmChr8.g15207, LmChr9.g15565, LmChr9.g15665, LmChr9.g15670, LmChr9.g15671, LmChr9.g15673, LmChr9.g15674, LmChr9.g15941, LmChr9.g15942, LmChr9.g15943, LmChr9.g15945, LmChr9.g16227, LmChr9.g16253, LmChr9.g16255, LmChr9.g16312, LmChr9.g16421, LmChr9.g16426, LmChr9.g16582, LmChr9.g16636, LmChr9.g16692, LmChr9.g16701, LmChr9.g16760, LmChr9.g16970, LmChr9.g17040, LmChr9.g17041	Lt9434a001g000850_T001, Lt9434a001g004940_T001, Lt9434a001g005700_T001, Lt9434a001g008820_T001, Lt9434a001g008850_T001, Lt9434a001g010790_T001, Lt9434a002g003210_T001, Lt9434a002g007660_T001, Lt9434a002g008650_T001, Lt9434a002g008810_T001, Lt9434a002g008820_T001, Lt9434a002g009480_T001, Lt9434a002g013330_T001, Lt9434a002g013730_T001, Lt9434a002g016620_T001, Lt9434a003g003660_T001, Lt9434a003g003670_T001, Lt9434a003g009850_T001, Lt9434a003g009860_T001, Lt9434a003g010010_T001, Lt9434a003g010020_T001, Lt9434a003g011290_T001, Lt9434a003g012950_T001, Lt9434a003g013760_T001, Lt9434a003g013770_T001, Lt9434a004g001140_T001, Lt9434a004g002320_T001, Lt9434a004g005900_T001, Lt9434a004g005910_T001, Lt9434a004g005960_T001, Lt9434a004g006420_T001, Lt9434a004g008050_T001, Lt9434a005g000420_T001, Lt9434a005g005420_T001, Lt9434a005g008810_T001, Lt9434a006g004720_T001, Lt9434a006g006890_T001, Lt9434a006g011400_T001, Lt9434a007g004570_T001, Lt9434a007g004820_T001, Lt9434a007g006550_T001, Lt9434a007g007400_T001, Lt9434a007g007780_T001, Lt9434a008g001820_T001, Lt9434a008g001990_T001, Lt9434a008g002650_T001, Lt9434a008g002870_T001, Lt9434a008g004560_T001, Lt9434a008g008850_T001, Lt9434a008g009640_T001, Lt9434a009g000910_T001, Lt9434a009g003080_T001, Lt9434a009g006470_T001, Lt9434a009g010710_T001, Lt9434a009g011110_T001, Lt9434a010g005400_T001, Lt9434a010g005880_T001, Lt9434a010g006540_T001, Lt9434a010g008050_T001, Lt9434a010g009520_T001, Lt9434a011g000900_T001, Lt9434a011g000910_T001, Lt9434a011g001180_T001, Lt9434a011g002240_T001, Lt9434a011g006350_T001, Lt9434a012g003100_T001, Lt9434a012g008130_T001, Lt9434a013g004370_T001, Lt9434a013g006550_T001, Lt9434a013g007150_T001, Lt9434a013g007160_T001, Lt9434a013g007490_T001, Lt9434a013g007560_T001, Lt9434a013g007570_T001, Lt9434a014g001020_T001, Lt9434a014g007670_T001, Lt9434a014g008270_T001, Lt9434a015g000760_T001, Lt9434a015g003730_T001, Lt9434a015g005030_T001, Lt9434a015g006370_T001, Lt9434a016g003290_T001, Lt9434a016g005040_T001, Lt9434a017g000300_T001, Lt9434a017g000540_T001, Lt9434a017g000880_T001, Lt9434a017g001750_T001, Lt9434a018g000800_T001, Lt9434a018g001010_T001, Lt9434a018g001650_T001, Lt9434a018g001660_T001, Lt9434a018g002140_T001, Lt9434a018g004770_T001, Lt9434a018g006770_T001, Lt9434a018g006820_T001, Lt9434a019g002450_T001, Lt9434a019g003660_T001, Lt9434a019g003910_T001, Lt9434a019g004750_T001, Lt9434a019g005910_T001, Lt9434a019g005920_T001, Lt9434a020g001430_T001, Lt9434a020g002900_T001, Lt9434a020g003100_T001, Lt9434a020g003850_T001, Lt9434a020g005790_T001, Lt9434a020g007110_T001, Lt9434a021g001140_T001, Lt9434a021g001750_T001	XP_066159601.1				XP_010660472.1, XP_059591126.1	XP_008649686.1
OG0000006			PIA32400.1, PIA32401.1					chr10_SG1.g63881, chr10_SG1.g63938, chr10_SG1.g63982, chr10_SG1.g63993, chr10_SG1.g63994, chr10_SG1.g64132, chr10_SG1.g64177, chr10_SG1.g64300, chr10_SG1.g64304, chr10_SG1.g64496, chr10_SG1.g64507, chr10_SG1.g64945, chr10_SG1.g65120, chr10_SG1.g65234, chr10_SG1.g65357, chr10_SG1.g65373, chr10_SG1.g65381, chr10_SG1.g65384, chr10_SG1.g65442, chr10_SG1.g65525, chr10_SG1.g65527, chr10_SG1.g65611, chr10_SG1.g65615, chr10_SG1.g65664, chr10_SG1.g65681, chr10_SG1.g65705, chr10_SG1.g65822, chr10_SG1.g65975, chr10_SG1.g66003, chr10_SG1.g66050, chr10_SG1.g66058, chr10_SG1.g66076, chr10_SG1.g66085, chr10_SG1.g66107, chr10_SG1.g66123, chr10_SG1.g66125, chr10_SG1.g66153, chr10_SG1.g66161, chr10_SG1.g66174, chr10_SG1.g66182, chr10_SG1.g66188, chr10_SG1.g66213, chr10_SG1.g66272, chr10_SG1.g66296, chr10_SG1.g66326, chr10_SG2.g66405, chr10_SG2.g66413, chr10_SG2.g66547, chr10_SG2.g66581, chr10_SG2.g66613, chr10_SG2.g66650, chr10_SG2.g66674, chr10_SG2.g66684, chr10_SG2.g66701, chr10_SG2.g66708, chr10_SG2.g66781, chr10_SG2.g66796, chr10_SG2.g66803, chr10_SG2.g67077, chr10_SG2.g67091, chr10_SG2.g67174, chr10_SG2.g67175, chr10_SG2.g67335, chr10_SG2.g67430, chr10_SG2.g67451, chr10_SG2.g67573, chr10_SG2.g67803, chr10_SG2.g68151, chr10_SG2.g68152, chr10_SG2.g68208, chr10_SG2.g68238, chr10_SG2.g68290, chr10_SG2.g68307, chr10_SG2.g68341, chr10_SG2.g68367, chr10_SG2.g68381, chr10_SG2.g68382, chr10_SG2.g68555, chr10_SG2.g68618, chr10_SG2.g68654, chr10_SG2.g68746, chr10_SG2.g68787, chr10_SG2.g68790, chr10_SG2.g68865, chr10_SG2.g68882, chr10_SG2.g68921, chr10_SG2.g68954, chr10_SG2.g68998, chr10_SG2.g69001, chr10_SG2.g69039, chr10_SG2.g69148, chr10_SG2.g69176, chr10_SG2.g69393, chr11_SG1.g69476, chr11_SG1.g69840, chr11_SG1.g69870, chr11_SG1.g69878, chr11_SG1.g69935, chr11_SG1.g70068, chr11_SG1.g70173, chr11_SG1.g70183, chr11_SG1.g70243, chr11_SG1.g70322, chr11_SG1.g70364, chr11_SG1.g70478, chr11_SG1.g70499, chr11_SG1.g70533, chr11_SG1.g70608, chr11_SG1.g70624, chr11_SG1.g70626, chr11_SG1.g70653, chr11_SG1.g70660, chr11_SG1.g70703, chr11_SG1.g70741, chr11_SG1.g70745, chr11_SG1.g70773, chr11_SG1.g70794, chr11_SG1.g70801, chr11_SG1.g70837, chr11_SG1.g70876, chr11_SG1.g70886, chr11_SG1.g70890, chr11_SG1.g70897, chr11_SG1.g70922, chr11_SG1.g70949, chr11_SG1.g70952, chr11_SG1.g70967, chr11_SG1.g70969, chr11_SG1.g70972, chr11_SG1.g70977, chr11_SG1.g71082, chr11_SG1.g71202, chr11_SG1.g71580, chr11_SG1.g71747, chr11_SG1.g71748, chr11_SG1.g71756, chr11_SG1.g71762, chr11_SG1.g71791, chr11_SG1.g71830, chr11_SG1.g72015, chr11_SG1.g72092, chr11_SG1.g72221, chr11_SG1.g72314, chr11_SG1.g72412, chr11_SG1.g72455, chr11_SG1.g72465, chr11_SG1.g72501, chr11_SG1.g72502, chr11_SG1.g72507, chr11_SG1.g72549, chr11_SG1.g72605, chr11_SG1.g72623, chr11_SG1.g72630, chr11_SG1.g72661, chr11_SG2.g72674, chr11_SG2.g72739, chr11_SG2.g72742, chr11_SG2.g72751, chr11_SG2.g72783, chr11_SG2.g72785, chr11_SG2.g72851, chr11_SG2.g72871, chr11_SG2.g73017, chr11_SG2.g73174, chr11_SG2.g73193, chr11_SG2.g73238, chr11_SG2.g73417, chr11_SG2.g73441, chr11_SG2.g73463, chr11_SG2.g73464, chr11_SG2.g73481, chr11_SG2.g73524, chr11_SG2.g73603, chr11_SG2.g73910, chr11_SG2.g74226, chr11_SG2.g74274, chr11_SG2.g74307, chr11_SG2.g74308, chr11_SG2.g74312, chr11_SG2.g74330, chr11_SG2.g74553, chr11_SG2.g74556, chr11_SG2.g74639, chr11_SG2.g74640, chr11_SG2.g74662, chr11_SG2.g74669, chr11_SG2.g74672, chr11_SG2.g74787, chr11_SG2.g74788, chr11_SG2.g75119, chr11_SG2.g75215, chr12_SG1.g75397, chr12_SG1.g75398, chr12_SG1.g75405, chr12_SG1.g75468, chr12_SG1.g75509, chr12_SG1.g75632, chr12_SG1.g75696, chr12_SG1.g75703, chr12_SG1.g75707, chr12_SG1.g75716, chr12_SG1.g75721, chr12_SG1.g75748, chr12_SG1.g75809, chr12_SG1.g75814, chr12_SG1.g75929, chr12_SG1.g76193, chr12_SG1.g76229, chr12_SG1.g76321, chr12_SG1.g76352, chr12_SG1.g76375, chr12_SG1.g76394, chr12_SG1.g76490, chr12_SG1.g76589, chr12_SG1.g76616, chr12_SG1.g76630, chr12_SG1.g76642, chr12_SG1.g76645, chr12_SG1.g76654, chr12_SG1.g76694, chr12_SG1.g76704, chr12_SG1.g76745, chr12_SG1.g76788, chr12_SG1.g76816, chr12_SG1.g77000, chr12_SG1.g77113, chr12_SG1.g77222, chr12_SG1.g77247, chr12_SG1.g77501, chr12_SG1.g77506, chr12_SG1.g77507, chr12_SG1.g77568, chr12_SG1.g77593, chr12_SG1.g77613, chr12_SG1.g77614, chr12_SG1.g77635, chr12_SG1.g77650, chr12_SG1.g77663, chr12_SG1.g77669, chr12_SG1.g77693, chr12_SG1.g77803, chr12_SG1.g77805, chr12_SG1.g77885, chr12_SG1.g77886, chr12_SG1.g77912, chr12_SG1.g77933, chr12_SG1.g77941, chr12_SG1.g77944, chr12_SG1.g77955, chr12_SG1.g78035, chr12_SG1.g78037, chr12_SG1.g78077, chr12_SG1.g78093, chr12_SG1.g78108, chr12_SG1.g78134, chr12_SG1.g78139, chr12_SG1.g78141, chr12_SG1.g78154, chr12_SG1.g78165, chr12_SG1.g78168, chr12_SG1.g78246, chr12_SG1.g78293, chr12_SG1.g78296, chr12_SG1.g78305, chr12_SG1.g78383, chr12_SG1.g78688, chr12_SG2.g78755, chr12_SG2.g78828, chr12_SG2.g78829, chr12_SG2.g78842, chr12_SG2.g78908, chr12_SG2.g78971, chr12_SG2.g78986, chr12_SG2.g79028, chr12_SG2.g79176, chr12_SG2.g79192, chr12_SG2.g79311, chr12_SG2.g79364, chr12_SG2.g79401, chr12_SG2.g79426, chr12_SG2.g79503, chr12_SG2.g79556, chr12_SG2.g79557, chr12_SG2.g79665, chr12_SG2.g79667, chr12_SG2.g79784, chr12_SG2.g79817, chr12_SG2.g79818, chr12_SG2.g79871, chr12_SG2.g79944, chr12_SG2.g80045, chr12_SG2.g80350, chr12_SG2.g80392, chr12_SG2.g80409, chr12_SG2.g80528, chr12_SG2.g80544, chr12_SG2.g80939, chr12_SG2.g81230, chr12_SG2.g81272, chr12_SG2.g81363, chr12_SG2.g81364, chr12_SG2.g81366, chr12_SG2.g81384, chr12_SG2.g81453, chr12_SG2.g81471, chr12_SG2.g81580, chr13_SG1.g81671, chr13_SG1.g81672, chr13_SG1.g81806, chr13_SG1.g81856, chr13_SG1.g81864, chr13_SG1.g81899, chr13_SG1.g81984, chr13_SG1.g82123, chr13_SG1.g82228, chr13_SG1.g82232, chr13_SG1.g82459, chr13_SG1.g82822, chr13_SG1.g82908, chr13_SG1.g82973, chr13_SG1.g82974, chr13_SG1.g83181, chr13_SG1.g83191, chr13_SG1.g83192, chr13_SG1.g83402, chr13_SG1.g83467, chr13_SG2.g83664, chr13_SG2.g83689, chr13_SG2.g83734, chr13_SG2.g83809, chr13_SG2.g83873, chr13_SG2.g83882, chr13_SG2.g83892, chr13_SG2.g84125, chr13_SG2.g84153, chr13_SG2.g84155, chr13_SG2.g84156, chr13_SG2.g84169, chr13_SG2.g84200, chr13_SG2.g84299, chr13_SG2.g84418, chr13_SG2.g84609, chr13_SG2.g84610, chr13_SG2.g84731, chr13_SG2.g84781, chr13_SG2.g84782, chr13_SG2.g84827, chr13_SG2.g84962, chr13_SG2.g85017, chr13_SG2.g85018, chr13_SG2.g85202, chr13_SG2.g85215, chr13_SG2.g85284, chr13_SG2.g85413, chr13_SG2.g85453, chr13_SG2.g85471, chr13_SG2.g85499, chr13_SG2.g85517, chr13_SG2.g85538, chr13_SG2.g85606, chr14_SG1.g85812, chr14_SG1.g85932, chr14_SG1.g85954, chr14_SG1.g86598, chr14_SG1.g86611, chr14_SG1.g86659, chr14_SG1.g86670, chr14_SG1.g86699, chr14_SG1.g86892, chr14_SG1.g86931, chr14_SG1.g86941, chr14_SG1.g86955, chr14_SG1.g86970, chr14_SG1.g87028, chr14_SG1.g87031, chr14_SG1.g87034, chr14_SG1.g87038, chr14_SG1.g87059, chr14_SG1.g87082, chr14_SG1.g87203, chr14_SG1.g87208, chr14_SG1.g87302, chr14_SG2.g87728, chr14_SG2.g87874, chr14_SG2.g87883, chr14_SG2.g87946, chr14_SG2.g87957, chr14_SG2.g88053, chr14_SG2.g88067, chr14_SG2.g88112, chr14_SG2.g88174, chr14_SG2.g88637, chr14_SG2.g88663, chr14_SG2.g88820, chr14_SG2.g88978, chr14_SG2.g89364, chr14_SG2.g89534, chr14_SG2.g89590, chr14_SG2.g89742, chr15_SG1.g89928, chr15_SG1.g89976, chr15_SG1.g90000, chr15_SG1.g90015, chr15_SG1.g90017, chr15_SG1.g90033, chr15_SG1.g90058, chr15_SG1.g90061, chr15_SG1.g90092, chr15_SG1.g90101, chr15_SG1.g90112, chr15_SG1.g90121, chr15_SG1.g90141, chr15_SG1.g90162, chr15_SG1.g90197, chr15_SG1.g90207, chr15_SG1.g90258, chr15_SG1.g90275, chr15_SG1.g90288, chr15_SG1.g90308, chr15_SG1.g90331, chr15_SG1.g90336, chr15_SG1.g90341, chr15_SG1.g90396, chr15_SG1.g90405, chr15_SG1.g90409, chr15_SG1.g90416, chr15_SG1.g90418, chr15_SG1.g90427, chr15_SG1.g90432, chr15_SG1.g90440, chr15_SG1.g90444, chr15_SG1.g90445, chr15_SG1.g90469, chr15_SG1.g90474, chr15_SG1.g90509, chr15_SG1.g90544, chr15_SG1.g90557, chr15_SG1.g90567, chr15_SG1.g90580, chr15_SG1.g90671, chr15_SG1.g90717, chr15_SG1.g90719, chr15_SG1.g90780, chr15_SG1.g90822, chr15_SG1.g91000, chr15_SG1.g91261, chr15_SG1.g91307, chr15_SG1.g91599, chr15_SG1.g91600, chr15_SG1.g91796, chr15_SG1.g91830, chr15_SG1.g91832, chr15_SG1.g91843, chr15_SG1.g91875, chr15_SG1.g91888, chr15_SG1.g91893, chr15_SG1.g91921, chr15_SG1.g91938, chr15_SG1.g91949, chr15_SG1.g91960, chr15_SG1.g91972, chr15_SG1.g91975, chr15_SG1.g92019, chr15_SG1.g92027, chr15_SG1.g92095, chr15_SG2.g92459, chr15_SG2.g92460, chr15_SG2.g92505, chr15_SG2.g92580, chr15_SG2.g92588, chr15_SG2.g92613, chr15_SG2.g92639, chr15_SG2.g92694, chr15_SG2.g92706, chr15_SG2.g92782, chr15_SG2.g92789, chr15_SG2.g92816, chr15_SG2.g92830, chr15_SG2.g92894, chr15_SG2.g93087, chr15_SG2.g93140, chr15_SG2.g93224, chr15_SG2.g93454, chr15_SG2.g93498, chr15_SG2.g93674, chr15_SG2.g93683, chr15_SG2.g93684, chr15_SG2.g93687, chr15_SG2.g93710, chr15_SG2.g93787, chr15_SG2.g93842, chr15_SG2.g93868, chr15_SG2.g93933, chr15_SG2.g94132, chr15_SG2.g94204, chr15_SG2.g94372, chr15_SG2.g94391, chr15_SG2.g94441, chr15_SG2.g94476, chr15_SG2.g94477, chr16_SG1.g94616, chr16_SG1.g94652, chr16_SG1.g94683, chr16_SG1.g94694, chr16_SG1.g94735, chr16_SG1.g94738, chr16_SG1.g94740, chr16_SG1.g94763, chr16_SG1.g94814, chr16_SG1.g95201, chr16_SG1.g95298, chr16_SG1.g95300, chr16_SG1.g95329, chr16_SG1.g95336, chr16_SG1.g95352, chr16_SG1.g95355, chr16_SG1.g95364, chr16_SG1.g95637, chr16_SG1.g95977, chr16_SG1.g96116, chr16_SG1.g96324, chr16_SG1.g96329, chr16_SG1.g96358, chr16_SG1.g96605, chr16_SG1.g96655, chr16_SG2.g96766, chr16_SG2.g96792, chr16_SG2.g96795, chr16_SG2.g97012, chr16_SG2.g97429, chr16_SG2.g97433, chr16_SG2.g97619, chr16_SG2.g97762, chr16_SG2.g97778, chr16_SG2.g97832, chr16_SG2.g97933, chr16_SG2.g97950, chr16_SG2.g97988, chr16_SG2.g98014, chr16_SG2.g98052, chr16_SG2.g98103, chr16_SG2.g98120, chr16_SG2.g98215, chr16_SG2.g98369, chr16_SG2.g98477, chr16_SG2.g98480, chr16_SG2.g98493, chr16_SG2.g98535, chr16_SG2.g98601, chr16_SG2.g98681, chr17_SG1.g98844, chr17_SG1.g98871, chr17_SG1.g98925, chr17_SG1.g99127, chr17_SG1.g99443, chr17_SG1.g99500, chr17_SG1.g99552, chr17_SG1.g99565, chr17_SG1.g99570, chr17_SG1.g99590, chr17_SG2.g100091, chr17_SG2.g100095, chr17_SG2.g100203, chr17_SG2.g100210, chr17_SG2.g100331, chr17_SG2.g100476, chr17_SG2.g100483, chr17_SG2.g100523, chr17_SG2.g100529, chr17_SG2.g100636, chr17_SG2.g100646, chr17_SG2.g100653, chr17_SG2.g100662, chr17_SG2.g100685, chr17_SG2.g100697, chr17_SG2.g100714, chr17_SG2.g100734, chr17_SG2.g100743, chr17_SG2.g100789, chr17_SG2.g100845, chr17_SG2.g100875, chr17_SG2.g100931, chr17_SG2.g100939, chr17_SG2.g100948, chr17_SG2.g100949, chr17_SG2.g101068, chr17_SG2.g101123, chr17_SG2.g101124, chr17_SG2.g101185, chr17_SG2.g101244, chr17_SG2.g101247, chr17_SG2.g101373, chr17_SG2.g101420, chr17_SG2.g101437, chr17_SG2.g99666, chr17_SG2.g99698, chr17_SG2.g99700, chr17_SG2.g99711, chr17_SG2.g99804, chr17_SG2.g99818, chr17_SG2.g99861, chr17_SG2.g99982, chr18_SG1.g101481, chr18_SG1.g101483, chr18_SG1.g101491, chr18_SG1.g101502, chr18_SG1.g101772, chr18_SG1.g101889, chr18_SG1.g101919, chr18_SG1.g102296, chr18_SG1.g102311, chr18_SG1.g102656, chr18_SG1.g102660, chr18_SG1.g102665, chr18_SG1.g103059, chr18_SG2.g103116, chr18_SG2.g103144, chr18_SG2.g103146, chr18_SG2.g103201, chr18_SG2.g103307, chr18_SG2.g103308, chr18_SG2.g103494, chr18_SG2.g103636, chr18_SG2.g103728, chr18_SG2.g103850, chr18_SG2.g103945, chr18_SG2.g104049, chr18_SG2.g104052, chr18_SG2.g104163, chr18_SG2.g104184, chr18_SG2.g104185, chr18_SG2.g104189, chr19_SG1.g105251, chr19_SG1.g105270, chr19_SG1.g105817, chr19_SG2.g105983, chr19_SG2.g106227, chr19_SG2.g106267, chr19_SG2.g106270, chr19_SG2.g106536, chr19_SG2.g106544, chr19_SG2.g106710, chr19_SG2.g106991, chr1_SG1.g1039, chr1_SG1.g1121, chr1_SG1.g1184, chr1_SG1.g1191, chr1_SG1.g1192, chr1_SG1.g1246, chr1_SG1.g1258, chr1_SG1.g1358, chr1_SG1.g1364, chr1_SG1.g1663, chr1_SG1.g1769, chr1_SG1.g1979, chr1_SG1.g2020, chr1_SG1.g3211, chr1_SG1.g3214, chr1_SG1.g3428, chr1_SG1.g3636, chr1_SG1.g3699, chr1_SG1.g3728, chr1_SG1.g3747, chr1_SG1.g3759, chr1_SG1.g4012, chr1_SG1.g4025, chr1_SG1.g4116, chr1_SG1.g4173, chr1_SG1.g4290, chr1_SG1.g4349, chr1_SG1.g4455, chr1_SG1.g4495, chr1_SG1.g4532, chr1_SG1.g4552, chr1_SG1.g683, chr1_SG1.g738, chr1_SG1.g774, chr1_SG1.g923, chr1_SG1.g967, chr1_SG1.g983, chr1_SG2.g4873, chr1_SG2.g5013, chr1_SG2.g5505, chr1_SG2.g5519, chr1_SG2.g5522, chr1_SG2.g5540, chr1_SG2.g5541, chr1_SG2.g5550, chr1_SG2.g5696, chr1_SG2.g5697, chr1_SG2.g5763, chr1_SG2.g5806, chr1_SG2.g5815, chr1_SG2.g6047, chr1_SG2.g6075, chr1_SG2.g6092, chr1_SG2.g6245, chr1_SG2.g6452, chr1_SG2.g6458, chr1_SG2.g6459, chr1_SG2.g6489, chr1_SG2.g6607, chr1_SG2.g6700, chr1_SG2.g6711, chr1_SG2.g6726, chr1_SG2.g6774, chr1_SG2.g6777, chr1_SG2.g6854, chr1_SG2.g6867, chr1_SG2.g7085, chr1_SG2.g7223, chr1_SG2.g7439, chr1_SG2.g7447, chr1_SG2.g7674, chr1_SG2.g7927, chr1_SG2.g8326, chr1_SG2.g8421, chr1_SG2.g8441, chr1_SG2.g8538, chr1_SG2.g8615, chr1_SG2.g8650, chr1_SG2.g8685, chr1_SG2.g8692, chr1_SG2.g8712, chr1_SG2.g8721, chr1_SG2.g8735, chr1_SG2.g8781, chr1_SG2.g8785, chr1_SG2.g8891, chr1_SG2.g8893, chr1_SG2.g8921, chr1_SG2.g8930, chr1_SG2.g8931, chr1_SG2.g8934, chr1_SG2.g9055, chr1_SG2.g9058, chr1_SG2.g9245, chr1_SG2.g9309, chr1_SG2.g9310, chr1_SG2.g9329, chr1_SG2.g9342, chr20_SG1.g107066, chr20_SG1.g107154, chr20_SG1.g107189, chr20_SG1.g107232, chr20_SG1.g107249, chr20_SG1.g107251, chr20_SG1.g107260, chr20_SG1.g107276, chr20_SG1.g107278, chr20_SG1.g107296, chr20_SG1.g107369, chr20_SG1.g107390, chr20_SG1.g107395, chr20_SG1.g107445, chr20_SG1.g107626, chr20_SG1.g107666, chr20_SG1.g107766, chr20_SG1.g107934, chr20_SG1.g107970, chr20_SG1.g108167, chr20_SG1.g108189, chr20_SG1.g108233, chr20_SG1.g108452, chr20_SG1.g108475, chr20_SG1.g108508, chr20_SG1.g108599, chr20_SG1.g108600, chr20_SG1.g108605, chr20_SG1.g108628, chr20_SG1.g108653, chr20_SG1.g108654, chr20_SG1.g108656, chr20_SG1.g108658, chr20_SG1.g108661, chr20_SG1.g108696, chr20_SG1.g108737, chr20_SG1.g108753, chr20_SG1.g108763, chr20_SG1.g108774, chr20_SG1.g108775, chr20_SG1.g108784, chr20_SG1.g108811, chr20_SG1.g108877, chr20_SG1.g108934, chr20_SG1.g108935, chr20_SG1.g108985, chr20_SG1.g109032, chr20_SG1.g109056, chr20_SG1.g109069, chr20_SG1.g109134, chr20_SG1.g109141, chr20_SG1.g109184, chr20_SG1.g109207, chr20_SG1.g109213, chr20_SG1.g109245, chr20_SG1.g109248, chr20_SG1.g109269, chr20_SG1.g109274, chr20_SG1.g109277, chr20_SG1.g109282, chr20_SG1.g109304, chr20_SG1.g109307, chr20_SG1.g109315, chr20_SG1.g109317, chr20_SG1.g109450, chr20_SG1.g109456, chr20_SG2.g109715, chr20_SG2.g109798, chr20_SG2.g109827, chr20_SG2.g109858, chr20_SG2.g109882, chr20_SG2.g109923, chr20_SG2.g109930, chr20_SG2.g109933, chr20_SG2.g109954, chr20_SG2.g110019, chr20_SG2.g110239, chr20_SG2.g110283, chr20_SG2.g110286, chr20_SG2.g110329, chr20_SG2.g110348, chr20_SG2.g110533, chr20_SG2.g110565, chr20_SG2.g110569, chr20_SG2.g110678, chr20_SG2.g110684, chr20_SG2.g110779, chr20_SG2.g110806, chr20_SG2.g110818, chr20_SG2.g110849, chr20_SG2.g110872, chr20_SG2.g110908, chr21_SG1.g111686, chr21_SG1.g111771, chr21_SG1.g112061, chr21_SG1.g112071, chr21_SG2.g112167, chr21_SG2.g112268, chr21_SG2.g112735, chr2_SG1.g10058, chr2_SG1.g10101, chr2_SG1.g10107, chr2_SG1.g10111, chr2_SG1.g10114, chr2_SG1.g10128, chr2_SG1.g10189, chr2_SG1.g10237, chr2_SG1.g10316, chr2_SG1.g10391, chr2_SG1.g10481, chr2_SG1.g10774, chr2_SG1.g11161, chr2_SG1.g11226, chr2_SG1.g11256, chr2_SG1.g11322, chr2_SG1.g11345, chr2_SG1.g11543, chr2_SG1.g11557, chr2_SG1.g11567, chr2_SG1.g11708, chr2_SG1.g11711, chr2_SG1.g11738, chr2_SG1.g11795, chr2_SG1.g11797, chr2_SG1.g11798, chr2_SG1.g11808, chr2_SG1.g11938, chr2_SG1.g12047, chr2_SG1.g12317, chr2_SG1.g12411, chr2_SG1.g12522, chr2_SG1.g12677, chr2_SG1.g12678, chr2_SG1.g12771, chr2_SG1.g9600, chr2_SG1.g9888, chr2_SG1.g9889, chr2_SG1.g9901, chr2_SG2.g13563, chr2_SG2.g13571, chr2_SG2.g13575, chr2_SG2.g13609, chr2_SG2.g13668, chr2_SG2.g13795, chr2_SG2.g13823, chr2_SG2.g13831, chr2_SG2.g13893, chr2_SG2.g14147, chr2_SG2.g14205, chr2_SG2.g15129, chr2_SG2.g15152, chr2_SG2.g15157, chr2_SG2.g15211, chr2_SG2.g15213, chr2_SG2.g15258, chr2_SG2.g15415, chr2_SG2.g15428, chr2_SG2.g15692, chr2_SG2.g15723, chr2_SG2.g15922, chr2_SG2.g16016, chr2_SG2.g16264, chr2_SG2.g16515, chr2_SG2.g16788, chr2_SG2.g16789, chr2_SG2.g17228, chr2_SG2.g17413, chr2_SG2.g17415, chr2_SG2.g17417, chr3_SG1.g17487, chr3_SG1.g17792, chr3_SG1.g18122, chr3_SG1.g18128, chr3_SG1.g18129, chr3_SG1.g18209, chr3_SG1.g18211, chr3_SG1.g18242, chr3_SG1.g18310, chr3_SG1.g18313, chr3_SG1.g18316, chr3_SG1.g18322, chr3_SG1.g18548, chr3_SG1.g18580, chr3_SG1.g18671, chr3_SG1.g18688, chr3_SG1.g18764, chr3_SG1.g18772, chr3_SG1.g18791, chr3_SG1.g18811, chr3_SG1.g19297, chr3_SG1.g19335, chr3_SG1.g19358, chr3_SG1.g19369, chr3_SG1.g19542, chr3_SG1.g19857, chr3_SG1.g19865, chr3_SG1.g19925, chr3_SG1.g19979, chr3_SG1.g20246, chr3_SG1.g20631, chr3_SG1.g20803, chr3_SG1.g20805, chr3_SG1.g20880, chr3_SG1.g21116, chr3_SG1.g21159, chr3_SG2.g21317, chr3_SG2.g21565, chr3_SG2.g21597, chr3_SG2.g21939, chr3_SG2.g21983, chr3_SG2.g21997, chr3_SG2.g22006, chr3_SG2.g22033, chr3_SG2.g22072, chr3_SG2.g22082, chr3_SG2.g22121, chr3_SG2.g22199, chr3_SG2.g22323, chr3_SG2.g22334, chr3_SG2.g22337, chr3_SG2.g22339, chr3_SG2.g22341, chr3_SG2.g22491, chr3_SG2.g22663, chr3_SG2.g22664, chr3_SG2.g22674, chr3_SG2.g22825, chr3_SG2.g22879, chr3_SG2.g22895, chr3_SG2.g23084, chr3_SG2.g23122, chr3_SG2.g23140, chr3_SG2.g23318, chr3_SG2.g23401, chr3_SG2.g23457, chr3_SG2.g23692, chr3_SG2.g23865, chr3_SG2.g24007, chr3_SG2.g24035, chr3_SG2.g24237, chr3_SG2.g24287, chr3_SG2.g24391, chr3_SG2.g24408, chr3_SG2.g24702, chr3_SG2.g24836, chr3_SG2.g24924, chr3_SG2.g24942, chr3_SG2.g24965, chr3_SG2.g24990, chr3_SG2.g25074, chr4_SG1.g25292, chr4_SG1.g25375, chr4_SG1.g25434, chr4_SG1.g25629, chr4_SG1.g25632, chr4_SG1.g25979, chr4_SG1.g26089, chr4_SG1.g26442, chr4_SG1.g26443, chr4_SG1.g26520, chr4_SG1.g26575, chr4_SG1.g26831, chr4_SG1.g27164, chr4_SG1.g27165, chr4_SG1.g27175, chr4_SG1.g27204, chr4_SG1.g27214, chr4_SG1.g27654, chr4_SG1.g27694, chr4_SG1.g27699, chr4_SG1.g27899, chr4_SG1.g27953, chr4_SG1.g27988, chr4_SG1.g28061, chr4_SG1.g28114, chr4_SG1.g28139, chr4_SG1.g28197, chr4_SG1.g28218, chr4_SG1.g28455, chr4_SG1.g28597, chr4_SG1.g28630, chr4_SG1.g28652, chr4_SG2.g28745, chr4_SG2.g28759, chr4_SG2.g28829, chr4_SG2.g28930, chr4_SG2.g28955, chr4_SG2.g28982, chr4_SG2.g29154, chr4_SG2.g29288, chr4_SG2.g29351, chr4_SG2.g29561, chr4_SG2.g29580, chr4_SG2.g29955, chr4_SG2.g29976, chr4_SG2.g30015, chr4_SG2.g30047, chr4_SG2.g30138, chr4_SG2.g30625, chr4_SG2.g30631, chr4_SG2.g30632, chr4_SG2.g30714, chr4_SG2.g30824, chr4_SG2.g30855, chr4_SG2.g30908, chr4_SG2.g31026, chr4_SG2.g31088, chr4_SG2.g31117, chr4_SG2.g31210, chr4_SG2.g31337, chr4_SG2.g31393, chr4_SG2.g31457, chr4_SG2.g31479, chr4_SG2.g31481, chr4_SG2.g31513, chr4_SG2.g31557, chr4_SG2.g31562, chr4_SG2.g31567, chr4_SG2.g31588, chr4_SG2.g31641, chr4_SG2.g31643, chr4_SG2.g31698, chr4_SG2.g31796, chr4_SG2.g31812, chr4_SG2.g31833, chr4_SG2.g31881, chr4_SG2.g32029, chr5_SG1.g32035, chr5_SG1.g32077, chr5_SG1.g32111, chr5_SG1.g32129, chr5_SG1.g32130, chr5_SG1.g32152, chr5_SG1.g32460, chr5_SG1.g32527, chr5_SG1.g32593, chr5_SG1.g32712, chr5_SG1.g32772, chr5_SG1.g32796, chr5_SG1.g32797, chr5_SG1.g32926, chr5_SG1.g33256, chr5_SG1.g33260, chr5_SG1.g33337, chr5_SG1.g33388, chr5_SG1.g33471, chr5_SG1.g33588, chr5_SG1.g33716, chr5_SG1.g33771, chr5_SG1.g33779, chr5_SG1.g34102, chr5_SG1.g34265, chr5_SG1.g34282, chr5_SG1.g34387, chr5_SG1.g34424, chr5_SG1.g34434, chr5_SG1.g34515, chr5_SG1.g34525, chr5_SG1.g34604, chr5_SG1.g34649, chr5_SG1.g34660, chr5_SG1.g34689, chr5_SG1.g34817, chr5_SG1.g35219, chr5_SG1.g35250, chr5_SG1.g35345, chr5_SG1.g35348, chr5_SG1.g35349, chr5_SG1.g35360, chr5_SG1.g35399, chr5_SG1.g35426, chr5_SG1.g35428, chr5_SG1.g35433, chr5_SG1.g35435, chr5_SG2.g35480, chr5_SG2.g35541, chr5_SG2.g35544, chr5_SG2.g35552, chr5_SG2.g35590, chr5_SG2.g35599, chr5_SG2.g35613, chr5_SG2.g35615, chr5_SG2.g35625, chr5_SG2.g35736, chr5_SG2.g36031, chr5_SG2.g36047, chr5_SG2.g36152, chr5_SG2.g36467, chr5_SG2.g36674, chr5_SG2.g36707, chr5_SG2.g36734, chr5_SG2.g36758, chr5_SG2.g36768, chr5_SG2.g36790, chr5_SG2.g36811, chr5_SG2.g37016, chr5_SG2.g37035, chr5_SG2.g37053, chr5_SG2.g37140, chr5_SG2.g37152, chr5_SG2.g37316, chr5_SG2.g37336, chr5_SG2.g37343, chr5_SG2.g37597, chr5_SG2.g37728, chr5_SG2.g37778, chr5_SG2.g38171, chr5_SG2.g38185, chr5_SG2.g38554, chr5_SG2.g38560, chr5_SG2.g38896, chr5_SG2.g38905, chr5_SG2.g38979, chr5_SG2.g38983, chr5_SG2.g38984, chr5_SG2.g39036, chr6_SG1.g39273, chr6_SG1.g39274, chr6_SG1.g39275, chr6_SG1.g39292, chr6_SG1.g39346, chr6_SG1.g39348, chr6_SG1.g39360, chr6_SG1.g39396, chr6_SG1.g39438, chr6_SG1.g39443, chr6_SG1.g39445, chr6_SG1.g40049, chr6_SG1.g40149, chr6_SG1.g40166, chr6_SG1.g40259, chr6_SG1.g40331, chr6_SG1.g40355, chr6_SG1.g40390, chr6_SG1.g40501, chr6_SG1.g40592, chr6_SG1.g40665, chr6_SG1.g40690, chr6_SG1.g40691, chr6_SG1.g40699, chr6_SG1.g40717, chr6_SG1.g40720, chr6_SG1.g40723, chr6_SG1.g40734, chr6_SG1.g40736, chr6_SG1.g40762, chr6_SG1.g40772, chr6_SG1.g40787, chr6_SG1.g40790, chr6_SG1.g40843, chr6_SG1.g40887, chr6_SG1.g41006, chr6_SG1.g41171, chr6_SG1.g41189, chr6_SG1.g41357, chr6_SG1.g41369, chr6_SG1.g41387, chr6_SG1.g41419, chr6_SG1.g41723, chr6_SG1.g41827, chr6_SG1.g41828, chr6_SG1.g41835, chr6_SG1.g41836, chr6_SG1.g42002, chr6_SG1.g42016, chr6_SG1.g42048, chr6_SG2.g42516, chr6_SG2.g42610, chr6_SG2.g42611, chr6_SG2.g42637, chr6_SG2.g42663, chr6_SG2.g42664, chr6_SG2.g42786, chr6_SG2.g42791, chr6_SG2.g42801, chr6_SG2.g42807, chr6_SG2.g43033, chr6_SG2.g43055, chr6_SG2.g43576, chr6_SG2.g43626, chr6_SG2.g43878, chr6_SG2.g43899, chr6_SG2.g43960, chr6_SG2.g43983, chr6_SG2.g44060, chr6_SG2.g44092, chr6_SG2.g44175, chr6_SG2.g44233, chr6_SG2.g44338, chr6_SG2.g44429, chr6_SG2.g44440, chr6_SG2.g44468, chr6_SG2.g44522, chr6_SG2.g44653, chr6_SG2.g44771, chr6_SG2.g44853, chr6_SG2.g44876, chr6_SG2.g44958, chr6_SG2.g45034, chr6_SG2.g45208, chr6_SG2.g45383, chr6_SG2.g45669, chr6_SG2.g46005, chr6_SG2.g46031, chr7_SG1.g46107, chr7_SG1.g46111, chr7_SG1.g46268, chr7_SG1.g46272, chr7_SG1.g46392, chr7_SG1.g46471, chr7_SG1.g46492, chr7_SG1.g46527, chr7_SG1.g46528, chr7_SG1.g46594, chr7_SG1.g46600, chr7_SG1.g46614, chr7_SG1.g46656, chr7_SG1.g46831, chr7_SG1.g47100, chr7_SG1.g47284, chr7_SG1.g47401, chr7_SG1.g47694, chr7_SG1.g47709, chr7_SG1.g47710, chr7_SG1.g47745, chr7_SG1.g47880, chr7_SG1.g47999, chr7_SG1.g48003, chr7_SG1.g48014, chr7_SG1.g48124, chr7_SG1.g48254, chr7_SG1.g48515, chr7_SG1.g48558, chr7_SG1.g48603, chr7_SG1.g48604, chr7_SG1.g48611, chr7_SG1.g48665, chr7_SG1.g48679, chr7_SG1.g48683, chr7_SG1.g48691, chr7_SG1.g48711, chr7_SG1.g48746, chr7_SG1.g48796, chr7_SG1.g48953, chr7_SG1.g48969, chr7_SG2.g49212, chr7_SG2.g49226, chr7_SG2.g49340, chr7_SG2.g49689, chr7_SG2.g50064, chr7_SG2.g50170, chr7_SG2.g50294, chr7_SG2.g50295, chr7_SG2.g50566, chr7_SG2.g50573, chr7_SG2.g50664, chr7_SG2.g50781, chr7_SG2.g50782, chr7_SG2.g50874, chr7_SG2.g50883, chr7_SG2.g50920, chr7_SG2.g50967, chr7_SG2.g51191, chr7_SG2.g51303, chr7_SG2.g51410, chr7_SG2.g51422, chr7_SG2.g51470, chr7_SG2.g51527, chr7_SG2.g51539, chr7_SG2.g51540, chr7_SG2.g51569, chr7_SG2.g51583, chr7_SG2.g51692, chr7_SG2.g51737, chr7_SG2.g51752, chr7_SG2.g51795, chr7_SG2.g51798, chr7_SG2.g51849, chr7_SG2.g51890, chr7_SG2.g51896, chr7_SG2.g51940, chr7_SG2.g51943, chr8_SG1.g51967, chr8_SG1.g52014, chr8_SG1.g52042, chr8_SG1.g52045, chr8_SG1.g52256, chr8_SG1.g52259, chr8_SG1.g52275, chr8_SG1.g52280, chr8_SG1.g52371, chr8_SG1.g52631, chr8_SG1.g52805, chr8_SG1.g52961, chr8_SG1.g52998, chr8_SG1.g53033, chr8_SG1.g53062, chr8_SG1.g53125, chr8_SG1.g53170, chr8_SG1.g53232, chr8_SG1.g53237, chr8_SG1.g53244, chr8_SG1.g53252, chr8_SG1.g53274, chr8_SG1.g53306, chr8_SG1.g53309, chr8_SG1.g53345, chr8_SG1.g53349, chr8_SG1.g53354, chr8_SG1.g53780, chr8_SG1.g53882, chr8_SG1.g53941, chr8_SG1.g54104, chr8_SG1.g54217, chr8_SG1.g54224, chr8_SG1.g54285, chr8_SG1.g54287, chr8_SG1.g54317, chr8_SG1.g54319, chr8_SG1.g54333, chr8_SG1.g54355, chr8_SG1.g54362, chr8_SG1.g54427, chr8_SG1.g54505, chr8_SG1.g54604, chr8_SG2.g54700, chr8_SG2.g54707, chr8_SG2.g54815, chr8_SG2.g54896, chr8_SG2.g55014, chr8_SG2.g55097, chr8_SG2.g55108, chr8_SG2.g55144, chr8_SG2.g55290, chr8_SG2.g55607, chr8_SG2.g55675, chr8_SG2.g55717, chr8_SG2.g55774, chr8_SG2.g55829, chr8_SG2.g55939, chr8_SG2.g55972, chr8_SG2.g56053, chr8_SG2.g56139, chr8_SG2.g56247, chr8_SG2.g56449, chr8_SG2.g56529, chr8_SG2.g56604, chr8_SG2.g56633, chr8_SG2.g56893, chr8_SG2.g56944, chr8_SG2.g56981, chr8_SG2.g57127, chr8_SG2.g57188, chr8_SG2.g57258, chr8_SG2.g57261, chr8_SG2.g57365, chr9_SG1.g57384, chr9_SG1.g57424, chr9_SG1.g57595, chr9_SG1.g57698, chr9_SG1.g58066, chr9_SG1.g58229, chr9_SG1.g58355, chr9_SG1.g58388, chr9_SG1.g58471, chr9_SG1.g58474, chr9_SG1.g59106, chr9_SG1.g59443, chr9_SG1.g59657, chr9_SG1.g60210, chr9_SG1.g60240, chr9_SG1.g60264, chr9_SG1.g60282, chr9_SG2.g60331, chr9_SG2.g60332, chr9_SG2.g60466, chr9_SG2.g60485, chr9_SG2.g60502, chr9_SG2.g60633, chr9_SG2.g60652, chr9_SG2.g60733, chr9_SG2.g60779, chr9_SG2.g60797, chr9_SG2.g60837, chr9_SG2.g60882, chr9_SG2.g60883, chr9_SG2.g60899, chr9_SG2.g60925, chr9_SG2.g60930, chr9_SG2.g60946, chr9_SG2.g60974, chr9_SG2.g60977, chr9_SG2.g61014, chr9_SG2.g61060, chr9_SG2.g61178, chr9_SG2.g61289, chr9_SG2.g61545, chr9_SG2.g61595, chr9_SG2.g61709, chr9_SG2.g61897, chr9_SG2.g61898, chr9_SG2.g61911, chr9_SG2.g62006, chr9_SG2.g62009, chr9_SG2.g62164, chr9_SG2.g62238, chr9_SG2.g62553, chr9_SG2.g62602, chr9_SG2.g62676, chr9_SG2.g62773, chr9_SG2.g62860, chr9_SG2.g62864, chr9_SG2.g63251, chr9_SG2.g63294, chr9_SG2.g63487	chr12T.g82635, chr13T.g88349, chr20T.g116916, chr2T.g14944, chr5M.g33950, chr6M.g42252		LmChr1.g283, LmChr19.g28514, LmChr2.g3066
OG0000007					XP_014753408.1, XP_024311553.1, XP_024317313.1	MQL67855.1, MQL67891.1, MQL67951.1, MQL68024.1, MQL68080.1, MQL68082.1, MQL68189.1, MQL68197.1, MQL68204.1, MQL68234.1, MQL68246.1, MQL68284.1, MQL68301.1, MQL68314.1, MQL68388.1, MQL68565.1, MQL68600.1, MQL68656.1, MQL68661.1, MQL68696.1, MQL68760.1, MQL68761.1, MQL68791.1, MQL68838.1, MQL68923.1, MQL69074.1, MQL69208.1, MQL69235.1, MQL69246.1, MQL69263.1, MQL69352.1, MQL69426.1, MQL69446.1, MQL69486.1, MQL69698.1, MQL69767.1, MQL69927.1, MQL70035.1, MQL70093.1, MQL70312.1, MQL70365.1, MQL70471.1, MQL70549.1, MQL70586.1, MQL70632.1, MQL70706.1, MQL70742.1, MQL70743.1, MQL70996.1, MQL71079.1, MQL71282.1, MQL71379.1, MQL71417.1, MQL71509.1, MQL71511.1, MQL71655.1, MQL71664.1, MQL71743.1, MQL71759.1, MQL71800.1, MQL71961.1, MQL71974.1, MQL71985.1, MQL72152.1, MQL72243.1, MQL72247.1, MQL72455.1, MQL72461.1, MQL72542.1, MQL72545.1, MQL72614.1, MQL72657.1, MQL72680.1, MQL72681.1, MQL72682.1, MQL72952.1, MQL73041.1, MQL73049.1, MQL73079.1, MQL73242.1, MQL73246.1, MQL73310.1, MQL73427.1, MQL73434.1, MQL73444.1, MQL73494.1, MQL73688.1, MQL73696.1, MQL73954.1, MQL73993.1, MQL74031.1, MQL74043.1, MQL74070.1, MQL74152.1, MQL74273.1, MQL74407.1, MQL74490.1, MQL74495.1, MQL74561.1, MQL74578.1, MQL74587.1, MQL74928.1, MQL74945.1, MQL74986.1, MQL75624.1, MQL75632.1, MQL75644.1, MQL75648.1, MQL75860.1, MQL75969.1, MQL76069.1, MQL76112.1, MQL76149.1, MQL76160.1, MQL76245.1, MQL76298.1, MQL76368.1, MQL76440.1, MQL76464.1, MQL76556.1, MQL76585.1, MQL76635.1, MQL76639.1, MQL76745.1, MQL76748.1, MQL76927.1, MQL76951.1, MQL76956.1, MQL77002.1, MQL77239.1, MQL77242.1, MQL77280.1, MQL77533.1, MQL77537.1, MQL77764.1, MQL77777.1, MQL77988.1, MQL78068.1, MQL78174.1, MQL78239.1, MQL78381.1, MQL78884.1, MQL79115.1, MQL79140.1, MQL79180.1, MQL79187.1, MQL79222.1, MQL79287.1, MQL79534.1, MQL79563.1, MQL79575.1, MQL79697.1, MQL79838.1, MQL79871.1, MQL80482.1, MQL80487.1, MQL80492.1, MQL80612.1, MQL80707.1, MQL80892.1, MQL80907.1, MQL81121.1, MQL81186.1, MQL81435.1, MQL81513.1, MQL81859.1, MQL81892.1, MQL81988.1, MQL81992.1, MQL82011.1, MQL82089.1, MQL82183.1, MQL82219.1, MQL82237.1, MQL82401.1, MQL82440.1, MQL82468.1, MQL82552.1, MQL82568.1, MQL82715.1, MQL82740.1, MQL82965.1, MQL82974.1, MQL83179.1, MQL83218.1, MQL83219.1, MQL83228.1, MQL83589.1, MQL83791.1, MQL83829.1, MQL84077.1, MQL84135.1, MQL84158.1, MQL84387.1, MQL84523.1, MQL84615.1, MQL84623.1, MQL84756.1, MQL84774.1, MQL84933.1, MQL84968.1, MQL84996.1, MQL85019.1, MQL85065.1, MQL85101.1, MQL85163.1, MQL85317.1, MQL85333.1, MQL85438.1, MQL85537.1, MQL85725.1, MQL85808.1, MQL86234.1, MQL86235.1, MQL86307.1, MQL86321.1, MQL86329.1, MQL86331.1, MQL86510.1, MQL86524.1, MQL86587.1, MQL86634.1, MQL86724.1, MQL86815.1, MQL86863.1, MQL86869.1, MQL86933.1, MQL86988.1, MQL87016.1, MQL87064.1, MQL87182.1, MQL87184.1, MQL87333.1, MQL87430.1, MQL87530.1, MQL87571.1, MQL87667.1, MQL87685.1, MQL87694.1, MQL88290.1, MQL88322.1, MQL88392.1, MQL88541.1, MQL88571.1, MQL88684.1, MQL88705.1, MQL88728.1, MQL88767.1, MQL88818.1, MQL88820.1, MQL88921.1, MQL88966.1, MQL88974.1, MQL89160.1, MQL89365.1, MQL89520.1, MQL89587.1, MQL89650.1, MQL89710.1, MQL89726.1, MQL89775.1, MQL89831.1, MQL90267.1, MQL90354.1, MQL90363.1, MQL90456.1, MQL90462.1, MQL90502.1, MQL90645.1, MQL90655.1, MQL91023.1, MQL91035.1, MQL91049.1, MQL91061.1, MQL91094.1, MQL91220.1, MQL91261.1, MQL91436.1, MQL91501.1, MQL91589.1, MQL91604.1, MQL91673.1, MQL91702.1, MQL91721.1, MQL91742.1, MQL91846.1, MQL91897.1, MQL92058.1, MQL92063.1, MQL92331.1, MQL92386.1, MQL92403.1, MQL92479.1, MQL92583.1, MQL92644.1, MQL93042.1, MQL93127.1, MQL93160.1, MQL93173.1, MQL93253.1, MQL93262.1, MQL93283.1, MQL93363.1, MQL93404.1, MQL93509.1, MQL93534.1, MQL93677.1, MQL94020.1, MQL94105.1, MQL94491.1, MQL94494.1, MQL94499.1, MQL94500.1, MQL94521.1, MQL94522.1, MQL94714.1, MQL94730.1, MQL94737.1, MQL94742.1, MQL94889.1, MQL94940.1, MQL95169.1, MQL95209.1, MQL95254.1, MQL95255.1, MQL95273.1, MQL95672.1, MQL95692.1, MQL95840.1, MQL95972.1, MQL96227.1, MQL96266.1, MQL96691.1, MQL96695.1, MQL96835.1, MQL96921.1, MQL97005.1, MQL97040.1, MQL97085.1, MQL97221.1, MQL97233.1, MQL97266.1, MQL97359.1, MQL97375.1, MQL97394.1, MQL97441.1, MQL97626.1, MQL97702.1, MQL97759.1, MQL97763.1, MQL97843.1, MQL97916.1, MQL97941.1, MQL98081.1, MQL98092.1, MQL98208.1, MQL98321.1, MQL98379.1, MQL98492.1, MQL98591.1, MQL98656.1, MQL98713.1, MQL98719.1, MQL98749.1, MQL98759.1, MQL98945.1, MQL99070.1, MQL99071.1, MQL99129.1, MQL99192.1, MQL99392.1, MQL99513.1, MQL99525.1, MQL99591.1, MQL99700.1, MQL99703.1, MQL99704.1, MQL99713.1, MQL99857.1, MQM00152.1, MQM00301.1, MQM00393.1, MQM00526.1, MQM00619.1, MQM00704.1, MQM00763.1, MQM00932.1, MQM01112.1, MQM01156.1, MQM01241.1, MQM01279.1, MQM01530.1, MQM01708.1, MQM01753.1, MQM01821.1, MQM01830.1, MQM01911.1, MQM02103.1, MQM02157.1, MQM02166.1, MQM02187.1, MQM02297.1, MQM02376.1, MQM02418.1, MQM02538.1, MQM02573.1, MQM02575.1, MQM02636.1, MQM02735.1, MQM02806.1, MQM02852.1, MQM02880.1, MQM02928.1, MQM02951.1, MQM02959.1, MQM03013.1, MQM03349.1, MQM03353.1, MQM03386.1, MQM03582.1, MQM03633.1, MQM03780.1, MQM04126.1, MQM04149.1, MQM04151.1, MQM04234.1, MQM04281.1, MQM04314.1, MQM04350.1, MQM04389.1, MQM04467.1, MQM04489.1, MQM04564.1, MQM04623.1, MQM04787.1, MQM04825.1, MQM05035.1, MQM05051.1, MQM05139.1, MQM05157.1, MQM05188.1, MQM05260.1, MQM05326.1, MQM05514.1, MQM05546.1, MQM05547.1, MQM05656.1, MQM05664.1, MQM05849.1, MQM05851.1, MQM05923.1, MQM05958.1, MQM05993.1, MQM06066.1, MQM06193.1, MQM06226.1, MQM06280.1, MQM06398.1, MQM06467.1, MQM06548.1, MQM06591.1, MQM06733.1, MQM06843.1, MQM06858.1, MQM06972.1, MQM07077.1, MQM07092.1, MQM07256.1, MQM07343.1, MQM07476.1, MQM07485.1, MQM07542.1, MQM07577.1, MQM07612.1, MQM07800.1, MQM07819.1, MQM07837.1, MQM07925.1, MQM08001.1, MQM08011.1, MQM08028.1, MQM08073.1, MQM08080.1, MQM08172.1, MQM08237.1, MQM08242.1, MQM08249.1, MQM08258.1, MQM08271.1, MQM08333.1, MQM08552.1, MQM08629.1, MQM08767.1, MQM08783.1, MQM08951.1, MQM09057.1, MQM09076.1, MQM09117.1, MQM09185.1, MQM09186.1, MQM09354.1, MQM09416.1, MQM09498.1, MQM09507.1, MQM09533.1, MQM09593.1, MQM09705.1, MQM09710.1, MQM09746.1, MQM09747.1, MQM09908.1, MQM09924.1, MQM10018.1, MQM10138.1, MQM10149.1, MQM10355.1, MQM10853.1, MQM10854.1, MQM10898.1, MQM10901.1, MQM10984.1, MQM11242.1, MQM11291.1, MQM11347.1, MQM11405.1, MQM11525.1, MQM11562.1, MQM11648.1, MQM11655.1, MQM11663.1, MQM11697.1, MQM11701.1, MQM11791.1, MQM12128.1, MQM12322.1, MQM12366.1, MQM12379.1, MQM12424.1, MQM12498.1, MQM12538.1, MQM12583.1, MQM12706.1, MQM12707.1, MQM12728.1, MQM12743.1, MQM12966.1, MQM13033.1, MQM13062.1, MQM13130.1, MQM13139.1, MQM13164.1, MQM13201.1, MQM13283.1, MQM13322.1, MQM13440.1, MQM13547.1, MQM13681.1, MQM13745.1, MQM13762.1, MQM13805.1, MQM13882.1, MQM13965.1, MQM13996.1, MQM14049.1, MQM14094.1, MQM14132.1, MQM14186.1, MQM14201.1, MQM14435.1, MQM14456.1, MQM14459.1, MQM14475.1, MQM14494.1, MQM14519.1, MQM14752.1, MQM14856.1, MQM14936.1, MQM14985.1, MQM15030.1, MQM15031.1, MQM15041.1, MQM15113.1, MQM15214.1, MQM15343.1, MQM15358.1, MQM15394.1, MQM15437.1, MQM15584.1, MQM15590.1, MQM15600.1, MQM15614.1, MQM15656.1, MQM15820.1, MQM15872.1, MQM15954.1, MQM15958.1, MQM16041.1, MQM16140.1, MQM16239.1, MQM16268.1, MQM16273.1, MQM16315.1, MQM16330.1, MQM16394.1, MQM16423.1, MQM16460.1, MQM16502.1, MQM16507.1, MQM16538.1, MQM16625.1, MQM16637.1, MQM16654.1, MQM16765.1, MQM16858.1, MQM16935.1, MQM16954.1, MQM16969.1, MQM16999.1, MQM17024.1, MQM17309.1, MQM17445.1, MQM17490.1, MQM17491.1, MQM17661.1, MQM17774.1, MQM17791.1, MQM17802.1, MQM17818.1, MQM17831.1, MQM17884.1, MQM17896.1, MQM17910.1, MQM17954.1, MQM18015.1, MQM18025.1, MQM18230.1, MQM18405.1, MQM18483.1, MQM18519.1, MQM18593.1, MQM18736.1, MQM18774.1, MQM18794.1, MQM18883.1, MQM18995.1, MQM19040.1, MQM19043.1, MQM19253.1, MQM19399.1, MQM19400.1, MQM19401.1, MQM19402.1, MQM19715.1, MQM19777.1, MQM19803.1, MQM19815.1, MQM19816.1, MQM19859.1, MQM19938.1, MQM19940.1, MQM19946.1, MQM19994.1, MQM20002.1, MQM20031.1, MQM20046.1, MQM20203.1, MQM20245.1, MQM20279.1, MQM20319.1, MQM20371.1, MQM20482.1, MQM20525.1, MQM20558.1, MQM20568.1, MQM20600.1, MQM20624.1, MQM20656.1, MQM20870.1, MQM20968.1, MQM21098.1, MQM21110.1, MQM21382.1, MQM21444.1, MQM21592.1, MQM21658.1, MQM21683.1, MQM21703.1, MQM21749.1, MQM21978.1, MQM22164.1, MQM22235.1, MQM22314.1, MQM22321.1, MQM22472.1, MQM22491.1, MQM22673.1, MQM22853.1, MQM23012.1, MQM23101.1, MQM23106.1, MQM23134.1, MQM23183.1, MQM23282.1, MQM23414.1, MQM23447.1, MQM23559.1, MQM23600.1, MQM23653.1, MQM23918.1	XP_044950109.1, XP_044962027.1, XP_044962029.1	chr10_SG1.g65712, chr10_SG2.g68086, chr10_SG2.g68888, chr10_SG2.g69327, chr10_SG2.g69328, chr11_SG2.g73896, chr14_SG1.g85862, chr14_SG2.g87871, chr15_SG2.g93268, chr16_SG2.g97498, chr17_SG2.g101223, chr1_SG1.g1946, chr1_SG1.g98, chr1_SG2.g5381, chr21_SG1.g111960, chr2_SG2.g14523, chr2_SG2.g16783, chr3_SG1.g18492, chr3_SG2.g21442, chr3_SG2.g22661, chr4_SG1.g25957, chr4_SG1.g27037, chr4_SG1.g27811, chr4_SG2.g30954, chr6_SG1.g40871, chr6_SG2.g42879, chr6_SG2.g45349, chr7_SG2.g50885, chr9_SG2.g61963, chr9_SG2.g62983	chr10M.g68121, chr10M.g68467, chr10M.g69264, chr10M.g69265, chr10M.g69886, chr10T.g70397, chr10T.g71078, chr10T.g71079, chr10T.g71388, chr10T.g71392, chr10T.g72117, chr10T.g72381, chr10T.g72793, chr10T.g72890, chr11M.g73704, chr11M.g73705, chr11M.g75800, chr11T.g76174, chr11T.g76175, chr11T.g76184, chr11T.g76241, chr11T.g76329, chr11T.g76333, chr11T.g76431, chr11T.g78382, chr11T.g78507, chr11T.g78988, chr12M.g79461, chr12T.g81518, chr12T.g82054, chr12T.g82478, chr12T.g82479, chr12T.g82777, chr12T.g83814, chr12T.g83866, chr12T.g83875, chr12T.g84018, chr13T.g87282, chr13T.g87283, chr13T.g87322, chr13T.g87365, chr13T.g87810, chr13T.g88303, chr13T.g88379, chr13T.g89338, chr14M.g91327, chr14T.g91756, chr14T.g91804, chr14T.g92142, chr14T.g92169, chr14T.g92297, chr14T.g92298, chr14T.g92938, chr14T.g92939, chr15M.g95962, chr15T.g96279, chr15T.g96619, chr15T.g96653, chr15T.g96999, chr15T.g97000, chr15T.g97015, chr15T.g97016, chr15T.g97070, chr15T.g97393, chr15T.g97525, chr16M.g100494, chr16T.g101215, chr16T.g102002, chr16T.g102064, chr16T.g102182, chr16T.g102609, chr17M.g103501, chr17M.g103800, chr17T.g104873, chr17T.g105093, chr17T.g105271, chr17T.g105654, chr17T.g105934, chr18M.g107535, chr18T.g107910, chr18T.g107974, chr18T.g108612, chr18T.g108774, chr18T.g108922, chr18T.g109344, chr18T.g109576, chr18T.g109858, chr19M.g110388, chr19M.g110389, chr19M.g110589, chr19M.g110910, chr19T.g111700, chr19T.g111716, chr19T.g111928, chr19T.g112108, chr19T.g112754, chr1M.g3914, chr1M.g4137, chr1T.g4550, chr1T.g4644, chr1T.g4779, chr1T.g4925, chr1T.g4926, chr1T.g5295, chr1T.g5595, chr1T.g5868, chr1T.g5932, chr1T.g6250, chr1T.g6278, chr1T.g6282, chr1T.g6447, chr1T.g6578, chr1T.g6650, chr1T.g7037, chr1T.g7038, chr1T.g7058, chr1T.g7435, chr1T.g7869, chr1T.g8509, chr1T.g8993, chr1T.g8994, chr20M.g113476, chr20M.g114157, chr20T.g115713, chr20T.g115886, chr20T.g115887, chr20T.g115888, chr20T.g115889, chr20T.g115943, chr20T.g116178, chr21T.g118123, chr21T.g118469, chr21T.g119161, chr2M.g12182, chr2M.g13112, chr2T.g13666, chr2T.g14222, chr2T.g14557, chr2T.g16106, chr2T.g16190, chr2T.g16445, chr2T.g16625, chr2T.g17331, chr2T.g17686, chr3T.g22008, chr3T.g22300, chr3T.g22499, chr3T.g22532, chr3T.g22558, chr3T.g22796, chr3T.g23930, chr3T.g24016, chr3T.g24027, chr3T.g24029, chr3T.g24072, chr3T.g24073, chr3T.g24074, chr3T.g24075, chr3T.g24076, chr3T.g24077, chr3T.g24078, chr3T.g24402, chr3T.g24462, chr3T.g24549, chr3T.g24550, chr3T.g24819, chr3T.g25411, chr3T.g25412, chr4M.g26134, chr4M.g26857, chr4M.g29315, chr4T.g29775, chr4T.g30075, chr4T.g30266, chr4T.g30267, chr4T.g30330, chr4T.g30331, chr4T.g30928, chr4T.g31146, chr4T.g31617, chr4T.g32625, chr4T.g33289, chr4T.g33290, chr4T.g33337, chr4T.g33400, chr4T.g33401, chr4T.g33459, chr4T.g33460, chr5M.g33693, chr5M.g37114, chr5T.g37217, chr5T.g37218, chr5T.g37504, chr5T.g37953, chr5T.g38205, chr5T.g38466, chr5T.g38471, chr5T.g39767, chr5T.g40041, chr5T.g40425, chr5T.g40722, chr6M.g40892, chr6M.g41307, chr6M.g41500, chr6T.g43953, chr6T.g45163, chr6T.g45263, chr6T.g45264, chr6T.g45378, chr6T.g45648, chr6T.g46110, chr6T.g46183, chr6T.g46795, chr7M.g50729, chr7T.g51962, chr7T.g52273, chr7T.g53127, chr7T.g53202, chr7T.g53474, chr7T.g53475, chr7T.g53653, chr7T.g53785, chr7T.g53900, chr7T.g53953, chr8T.g57991, chr8T.g58107, chr8T.g58410, chr8T.g58419, chr8T.g58823, chr8T.g59258, chr8T.g59913, chr8T.g60061, chr8T.g60508, chr8T.g60616, chr9T.g63953, chr9T.g64201, chr9T.g64202, chr9T.g64203, chr9T.g64205, chr9T.g64234, chr9T.g64349, chr9T.g64407, chr9T.g64622, chr9T.g64888, chr9T.g65062, chr9T.g65196, chr9T.g65528, chr9T.g66200, chr9T.g66378, chr9T.g66379, chr9T.g67161, chr9T.g67202, chr9T.g67295	Lm7210a002g001270_T001, Lm7210a002g001280_T001, Lm7210a004g011060_T001, Lm7210a005g014090_T001, Lm7210a005g014100_T001, Lm7210a008g009250_T001, Lm7210a011g007410_T001, Lm7210a011g007410_T002, Lm7210a011g007420_T001, Lm7210a012g008300_T001, Lm7210a015g003540_T001, Lm7210a015g004220_T001, Lm7210a015g004460_T001, Lm7210a016g006010_T001	LmChr1.g2110, LmChr1.g22, LmChr1.g2229, LmChr1.g677, LmChr10.g17159, LmChr10.g17469, LmChr10.g17911, LmChr11.g18781, LmChr11.g18916, LmChr11.g19748, LmChr11.g20036, LmChr12.g20654, LmChr13.g22280, LmChr14.g23962, LmChr14.g23963, LmChr15.g24661, LmChr15.g25233, LmChr16.g25385, LmChr16.g25544, LmChr17.g26886, LmChr17.g27106, LmChr17.g27332, LmChr18.g27626, LmChr18.g27892, LmChr18.g27931, LmChr18.g27933, LmChr18.g28346, LmChr2.g3078, LmChr2.g3872, LmChr2.g4077, LmChr20.g29812, LmChr20.g29913, LmChr3.g4628, LmChr3.g4910, LmChr3.g4941, LmChr3.g4942, LmChr3.g4943, LmChr3.g5636, LmChr3.g6179, LmChr3.g6356, LmChr4.g6681, LmChr4.g7575, LmChr5.g8587, LmChr5.g9181, LmChr5.g9808, LmChr5.g9822, LmChr6.g10264, LmChr6.g10741, LmChr6.g10769, LmChr6.g11129, LmChr6.g11311, LmChr7.g12038, LmChr7.g12595, LmChr7.g12596, LmChr7.g12899, LmChr7.g13244, LmChr7.g13360, LmChr7.g13392, LmChr7.g13657, LmChr8.g13939, LmChr8.g13940, LmChr8.g13942, LmChr8.g13955, LmChr8.g14161, LmChr8.g14627, LmChr9.g15830, LmChr9.g16599	Lt9434a001g004690_T001, Lt9434a001g011420_T001, Lt9434a001g011430_T001, Lt9434a001g011550_T001, Lt9434a002g000230_T001, Lt9434a003g006490_T001, Lt9434a003g013330_T001, Lt9434a003g013430_T001, Lt9434a004g006590_T001, Lt9434a004g008880_T001, Lt9434a004g009170_T001, Lt9434a005g000930_T001, Lt9434a005g008610_T001, Lt9434a005g008620_T001, Lt9434a006g005140_T001, Lt9434a006g006370_T001, Lt9434a006g008160_T001, Lt9434a007g003030_T001, Lt9434a007g007290_T001, Lt9434a009g003030_T001, Lt9434a009g007130_T001, Lt9434a010g001860_T001, Lt9434a010g008370_T001, Lt9434a010g009770_T001, Lt9434a013g001620_T001, Lt9434a013g005370_T001, Lt9434a014g004150_T001, Lt9434a014g005300_T001, Lt9434a017g002390_T001, Lt9434a020g000540_T001, Lt9434a020g000590_T001, Lt9434a020g004140_T001	XP_015642307.1, XP_066159852.1, XP_066159863.1, XP_066159889.1, XP_066160364.1, XP_066160634.1, XP_066160978.1, XP_066161523.1, XP_066162002.1, XP_066162125.1, XP_066162153.1, XP_066163754.1, XP_066163805.1, XP_066163927.1, XP_066164342.1, XP_066165846.1, XP_066165847.1, XP_066165897.1, XP_066166647.1, XP_066166773.1, XP_066166774.1, XP_066166775.1, XP_066166776.1, XP_066166777.1, XP_066166778.1, XP_066166779.1, XP_066166780.1, XP_066166781.1, XP_066166782.1, XP_066166970.1, XP_066166983.1, XP_066167796.1, XP_066167815.1, XP_066167863.1, XP_066168758.1, XP_066168778.1	XP_021303785.1, XP_021304242.1, XP_021304861.1, XP_021304862.1, XP_021305013.1, XP_021305110.1, XP_021305111.1, XP_021305250.1, XP_021305523.1, XP_021305524.1, XP_021305584.1, XP_021305591.1, XP_021305592.1, XP_021306288.1, XP_021306289.1, XP_021306568.1, XP_021310393.1, XP_021310394.1, XP_021311812.1, XP_021311876.1, XP_021312408.1, XP_021312409.1, XP_021312412.1, XP_021312413.1, XP_021313871.1, XP_021315125.1, XP_021315159.1, XP_021316957.1, XP_021317005.1, XP_021317006.1, XP_021317008.1, XP_021317009.1, XP_021317010.1, XP_021317591.1, XP_021317759.1, XP_021318651.1, XP_021319207.1, XP_021319237.1, XP_021320538.1, XP_021321651.1, XP_021321751.1	CAA7397922.1, CAA7399863.1, CAA7403757.1, CAA7407112.1, CAA7407649.1, CAA7410010.1, CAA7410515.1, CAA7411129.1	SpChr7.g9277	XP_010646791.1, XP_010647528.1, XP_010647581.1, XP_010653841.1, XP_010654967.1, XP_010657145.1, XP_010658657.1, XP_010660773.1, XP_010661144.1, XP_010664478.1, XP_010665180.1, XP_019071922.1, XP_019074025.2, XP_019078456.1, XP_059589911.1, XP_059590513.1, XP_059590641.1, XP_059592093.1, XP_059592561.1, XP_059592571.1, XP_059593712.1, XP_059594796.1, XP_059595329.1, XP_059596166.1, XP_059597884.1, XP_059597997.1, XP_059598696.1, XP_059599370.1, XP_059599385.1	XP_020404322.1, XP_035816751.1, XP_035819272.1, XP_035821177.1
OG0000008									chr10M.g67760, chr10M.g67763, chr10M.g67790, chr10M.g67796, chr10M.g67799, chr10M.g67844, chr10M.g67851, chr10M.g67854, chr10M.g67949, chr10M.g67979, chr10M.g67985, chr10M.g68039, chr10M.g68042, chr10M.g68059, chr10M.g68135, chr10M.g68137, chr10M.g68140, chr10M.g68144, chr10M.g68152, chr10M.g68164, chr10M.g68182, chr10M.g68195, chr10M.g68246, chr10M.g68255, chr10M.g68264, chr10M.g68308, chr10M.g68315, chr10M.g68318, chr10M.g68325, chr10M.g68327, chr10M.g68347, chr10M.g68364, chr10M.g68366, chr10M.g68383, chr10M.g68385, chr10M.g68390, chr10M.g68392, chr10M.g68659, chr10M.g68686, chr10M.g68989, chr10M.g69233, chr10M.g69271, chr10M.g69274, chr10M.g69286, chr10M.g69291, chr10M.g69310, chr10M.g69385, chr10M.g69444, chr10M.g69449, chr10M.g69453, chr10M.g69530, chr10M.g69552, chr10M.g69556, chr10M.g69559, chr10M.g69564, chr10M.g69566, chr10M.g69577, chr10M.g69579, chr10M.g69586, chr10M.g69620, chr10M.g69625, chr10M.g69627, chr10M.g69629, chr10M.g69653, chr10M.g69744, chr10M.g69780, chr10M.g69821, chr10M.g69823, chr10M.g69874, chr10M.g69902, chr10M.g69904, chr10M.g69906, chr10M.g69991, chr10M.g69993, chr10M.g70013, chr10M.g70030, chr10M.g70085, chr10M.g70087, chr10M.g70097, chr11M.g73540, chr11M.g73554, chr11M.g73556, chr11M.g73560, chr11M.g73626, chr11M.g73629, chr11M.g73632, chr11M.g73642, chr11M.g73654, chr11M.g73671, chr11M.g73690, chr11M.g73715, chr11M.g73717, chr11M.g73725, chr11M.g73780, chr11M.g73781, chr11M.g73896, chr11M.g73944, chr11M.g73945, chr11M.g73946, chr11M.g73962, chr11M.g74014, chr11M.g74040, chr11M.g74112, chr11M.g74126, chr11M.g74130, chr11M.g74144, chr11M.g74353, chr11M.g74425, chr11M.g74431, chr11M.g74445, chr11M.g74585, chr11M.g74666, chr11M.g74718, chr11M.g74759, chr11M.g74814, chr11M.g74837, chr11M.g74845, chr11M.g74848, chr11M.g74868, chr11M.g74889, chr11M.g74911, chr11M.g74934, chr11M.g74945, chr11M.g74948, chr11M.g74996, chr11M.g75031, chr11M.g75047, chr11M.g75059, chr11M.g75061, chr11M.g75074, chr11M.g75102, chr11M.g75151, chr11M.g75169, chr11M.g75193, chr11M.g75205, chr11M.g75222, chr11M.g75309, chr11M.g75390, chr11M.g75400, chr11M.g75401, chr11M.g75406, chr11M.g75429, chr11M.g75431, chr11M.g75433, chr11M.g75457, chr11M.g75477, chr11M.g75482, chr11M.g75489, chr11M.g75501, chr11M.g75517, chr11M.g75519, chr11M.g75524, chr11M.g75538, chr11M.g75596, chr11M.g75669, chr11M.g75679, chr11M.g75713, chr11M.g75716, chr11M.g75720, chr11M.g75723, chr11M.g75730, chr11M.g75747, chr11M.g75749, chr11M.g75784, chr11M.g75788, chr11M.g75793, chr11M.g75795, chr11M.g75810, chr11M.g75857, chr11M.g76042, chr11M.g76056, chr11M.g76084, chr12M.g79226, chr12M.g79228, chr12M.g79344, chr12M.g79347, chr12M.g79422, chr12M.g79460, chr12M.g79526, chr12M.g79536, chr12M.g79538, chr12M.g79543, chr12M.g79568, chr12M.g79592, chr12M.g79606, chr12M.g79642, chr12M.g79658, chr12M.g79665, chr12M.g79741, chr12M.g79746, chr12M.g79754, chr12M.g79815, chr12M.g79825, chr12M.g79839, chr12M.g79843, chr12M.g79853, chr12M.g79872, chr12M.g79879, chr12M.g79910, chr12M.g79911, chr12M.g79913, chr12M.g79934, chr12M.g80019, chr12M.g80020, chr12M.g80037, chr12M.g80144, chr12M.g80163, chr12M.g80174, chr12M.g80175, chr12M.g80242, chr12M.g80258, chr12M.g80374, chr12M.g80385, chr12M.g80387, chr12M.g80392, chr12M.g80583, chr12M.g80649, chr12M.g80656, chr12M.g80743, chr12M.g80770, chr12M.g80776, chr12M.g80778, chr12M.g80797, chr12M.g80806, chr12M.g81071, chr12M.g81082, chr12M.g81209, chr12M.g81271, chr12T.g82020, chr13M.g84244, chr13M.g84246, chr13M.g84284, chr13M.g84314, chr13M.g84348, chr13M.g84351, chr13M.g84530, chr13M.g84593, chr13M.g84621, chr13M.g84702, chr13M.g84719, chr13M.g84752, chr13M.g84759, chr13M.g84767, chr13M.g84817, chr13M.g84845, chr13M.g84856, chr13M.g84862, chr13M.g84870, chr13M.g84918, chr13M.g84955, chr13M.g84991, chr13M.g85148, chr13M.g85150, chr13M.g85152, chr13M.g85154, chr13M.g85156, chr13M.g85158, chr13M.g85161, chr13M.g85164, chr13M.g85175, chr13M.g85207, chr13M.g85210, chr13M.g85413, chr13M.g85474, chr13M.g85477, chr13M.g85482, chr13M.g85551, chr13M.g85563, chr13M.g85609, chr13M.g85633, chr13M.g86072, chr13M.g86086, chr13M.g86163, chr13M.g86164, chr13M.g86195, chr13M.g86266, chr13M.g86271, chr13M.g86292, chr13M.g86449, chr13M.g86562, chr13M.g86598, chr13M.g86601, chr13M.g86619, chr13M.g86621, chr14M.g89724, chr14M.g89910, chr14M.g89912, chr14M.g89948, chr14M.g89981, chr14M.g90249, chr14M.g90264, chr14M.g90287, chr14M.g90334, chr14M.g90350, chr14M.g90351, chr14M.g90394, chr14M.g90627, chr14M.g90630, chr14M.g90690, chr14M.g90788, chr14M.g90819, chr14M.g90835, chr14M.g90851, chr14M.g90905, chr14M.g90908, chr14M.g90910, chr14M.g90922, chr14M.g90927, chr14M.g90944, chr14M.g90991, chr14M.g91006, chr14M.g91038, chr14M.g91054, chr14M.g91056, chr14M.g91149, chr14M.g91287, chr14M.g91318, chr14M.g91326, chr14M.g91330, chr14M.g91570, chr15M.g94020, chr15M.g94063, chr15M.g94065, chr15M.g94073, chr15M.g94265, chr15M.g94277, chr15M.g94311, chr15M.g94313, chr15M.g94401, chr15M.g94404, chr15M.g94409, chr15M.g94415, chr15M.g94417, chr15M.g94430, chr15M.g94480, chr15M.g94482, chr15M.g94622, chr15M.g94912, chr15M.g94915, chr15M.g94932, chr15M.g94949, chr15M.g94965, chr15M.g94982, chr15M.g95336, chr15M.g95338, chr15M.g95362, chr15M.g95444, chr15M.g95463, chr15M.g95625, chr15M.g95714, chr15M.g95821, chr15M.g95883, chr15M.g96061, chr15M.g96071, chr15M.g96102, chr15M.g96103, chr15M.g96131, chr15M.g96233, chr15T.g96637, chr16M.g100021, chr16M.g100022, chr16M.g100068, chr16M.g100069, chr16M.g100142, chr16M.g100166, chr16M.g100174, chr16M.g100219, chr16M.g100373, chr16M.g100376, chr16M.g100521, chr16M.g100522, chr16M.g100524, chr16M.g100543, chr16M.g100732, chr16M.g100801, chr16M.g100803, chr16M.g101011, chr16M.g99071, chr16M.g99486, chr16M.g99526, chr16M.g99584, chr16M.g99697, chr16M.g99698, chr16M.g99704, chr16M.g99710, chr16M.g99727, chr16M.g99742, chr16M.g99747, chr16M.g99775, chr16M.g99823, chr16M.g99840, chr16M.g99846, chr16M.g99911, chr16M.g99915, chr16T.g102922, chr17M.g103456, chr17M.g103523, chr17M.g103549, chr17M.g103714, chr17M.g103740, chr17M.g103747, chr17M.g103819, chr17M.g103820, chr17M.g103826, chr17M.g103854, chr17M.g103861, chr17M.g103889, chr17M.g103962, chr17M.g104046, chr17M.g104085, chr17M.g104105, chr17M.g104134, chr17M.g104153, chr17M.g104192, chr17M.g104203, chr17M.g104394, chr17M.g104414, chr17M.g104485, chr17M.g104533, chr17M.g104599, chr17M.g104631, chr17M.g104675, chr17M.g104800, chr18M.g106157, chr18M.g106160, chr18M.g106166, chr18M.g106170, chr18M.g106218, chr18M.g106290, chr18M.g106381, chr18M.g106492, chr18M.g106570, chr18M.g106590, chr18M.g106735, chr18M.g106752, chr18M.g106805, chr18M.g106853, chr18M.g106892, chr18M.g107073, chr18M.g107098, chr18M.g107100, chr18M.g107420, chr18M.g107434, chr18M.g107479, chr18M.g107482, chr18M.g107514, chr18M.g107520, chr18M.g107521, chr18M.g107540, chr18M.g107557, chr19M.g110279, chr19M.g110423, chr19M.g110502, chr19M.g110610, chr19M.g110771, chr19M.g110803, chr19M.g110813, chr19M.g110947, chr19M.g110986, chr19M.g110993, chr19M.g111144, chr19M.g111146, chr19M.g111192, chr19M.g111197, chr19M.g111248, chr1M.g1000, chr1M.g1001, chr1M.g1002, chr1M.g1046, chr1M.g1122, chr1M.g1153, chr1M.g1158, chr1M.g1170, chr1M.g1174, chr1M.g1175, chr1M.g126, chr1M.g1261, chr1M.g1312, chr1M.g1318, chr1M.g1546, chr1M.g1649, chr1M.g1658, chr1M.g1767, chr1M.g1849, chr1M.g2090, chr1M.g2091, chr1M.g2093, chr1M.g2407, chr1M.g2475, chr1M.g2567, chr1M.g2600, chr1M.g2605, chr1M.g2637, chr1M.g2668, chr1M.g2691, chr1M.g2696, chr1M.g2700, chr1M.g2711, chr1M.g2741, chr1M.g2743, chr1M.g2932, chr1M.g2995, chr1M.g3016, chr1M.g3055, chr1M.g3057, chr1M.g312, chr1M.g3125, chr1M.g3128, chr1M.g3586, chr1M.g3588, chr1M.g3596, chr1M.g3599, chr1M.g3601, chr1M.g365, chr1M.g3681, chr1M.g3773, chr1M.g3787, chr1M.g3803, chr1M.g3806, chr1M.g3981, chr1M.g3983, chr1M.g4074, chr1M.g4138, chr1M.g4142, chr1M.g4147, chr1M.g4158, chr1M.g4194, chr1M.g4197, chr1M.g4274, chr1M.g434, chr1M.g448, chr1M.g460, chr1M.g476, chr1M.g483, chr1M.g653, chr1M.g889, chr1M.g890, chr20M.g113056, chr20M.g113062, chr20M.g113120, chr20M.g113131, chr20M.g113183, chr20M.g113332, chr20M.g113475, chr20M.g113563, chr20M.g113764, chr20M.g114150, chr20M.g114179, chr20M.g114180, chr20M.g114227, chr20M.g114347, chr20M.g114357, chr20M.g114413, chr20M.g114420, chr20M.g114441, chr21M.g117062, chr21M.g117120, chr21M.g117197, chr21M.g117231, chr21M.g117244, chr21M.g117396, chr21M.g117420, chr21M.g117462, chr21M.g117525, chr21M.g117532, chr21M.g117536, chr21M.g117805, chr21M.g117885, chr21M.g118018, chr21M.g118020, chr21M.g118022, chr21M.g118025, chr2M.g10007, chr2M.g10050, chr2M.g10053, chr2M.g10076, chr2M.g10078, chr2M.g10100, chr2M.g10128, chr2M.g10140, chr2M.g10154, chr2M.g10202, chr2M.g10213, chr2M.g10308, chr2M.g10311, chr2M.g10395, chr2M.g10399, chr2M.g10498, chr2M.g10500, chr2M.g10521, chr2M.g10547, chr2M.g10622, chr2M.g10674, chr2M.g10752, chr2M.g10776, chr2M.g11077, chr2M.g11125, chr2M.g11128, chr2M.g11206, chr2M.g11252, chr2M.g11289, chr2M.g11334, chr2M.g11345, chr2M.g11383, chr2M.g11431, chr2M.g11497, chr2M.g11581, chr2M.g11583, chr2M.g11584, chr2M.g11609, chr2M.g11732, chr2M.g11870, chr2M.g11889, chr2M.g11891, chr2M.g11925, chr2M.g11933, chr2M.g12084, chr2M.g12137, chr2M.g12139, chr2M.g12358, chr2M.g12361, chr2M.g12373, chr2M.g12375, chr2M.g12498, chr2M.g12518, chr2M.g12652, chr2M.g12654, chr2M.g12667, chr2M.g12700, chr2M.g12701, chr2M.g12732, chr2M.g12755, chr2M.g12835, chr2M.g12858, chr2M.g12861, chr2M.g12922, chr2M.g12991, chr2M.g13010, chr2M.g13012, chr2M.g13099, chr2M.g13288, chr2M.g9456, chr2M.g9466, chr2M.g9495, chr2M.g9547, chr2M.g9559, chr2M.g9643, chr2M.g9695, chr2M.g9736, chr2M.g9760, chr2M.g9765, chr2M.g9766, chr2M.g9776, chr2M.g9787, chr2M.g9832, chr2M.g9835, chr2M.g9845, chr2M.g9913, chr2M.g9914, chr2M.g9918, chr2M.g9941, chr2M.g9945, chr2T.g14956, chr3M.g18056, chr3M.g18066, chr3M.g18068, chr3M.g18156, chr3M.g18223, chr3M.g18323, chr3M.g18512, chr3M.g18513, chr3M.g18532, chr3M.g18628, chr3M.g18718, chr3M.g18719, chr3M.g18731, chr3M.g18740, chr3M.g18817, chr3M.g18855, chr3M.g18858, chr3M.g18866, chr3M.g18873, chr3M.g18875, chr3M.g18883, chr3M.g18895, chr3M.g18935, chr3M.g18942, chr3M.g18946, chr3M.g18973, chr3M.g18985, chr3M.g19109, chr3M.g19119, chr3M.g19137, chr3M.g19139, chr3M.g19147, chr3M.g19149, chr3M.g19152, chr3M.g19154, chr3M.g19156, chr3M.g19548, chr3M.g19552, chr3M.g19593, chr3M.g19726, chr3M.g19818, chr3M.g20089, chr3M.g20094, chr3M.g20098, chr3M.g20195, chr3M.g20390, chr3M.g20407, chr3M.g20418, chr3M.g20459, chr3M.g20522, chr3M.g20540, chr3M.g20541, chr3M.g20544, chr3M.g20547, chr3M.g20625, chr3M.g20634, chr3M.g20687, chr3M.g20688, chr3M.g20754, chr3M.g20757, chr3M.g20863, chr3M.g20867, chr3M.g20880, chr3M.g20930, chr3M.g21058, chr3M.g21104, chr3M.g21156, chr3M.g21161, chr3M.g21164, chr3M.g21166, chr3M.g21214, chr3M.g21481, chr3M.g21483, chr3M.g21504, chr4M.g25993, chr4M.g26047, chr4M.g26049, chr4M.g26087, chr4M.g26109, chr4M.g26115, chr4M.g26145, chr4M.g26173, chr4M.g26176, chr4M.g26187, chr4M.g26197, chr4M.g26239, chr4M.g26357, chr4M.g26401, chr4M.g26404, chr4M.g26412, chr4M.g26442, chr4M.g26449, chr4M.g26452, chr4M.g26516, chr4M.g26638, chr4M.g26646, chr4M.g26678, chr4M.g26679, chr4M.g26691, chr4M.g26692, chr4M.g26694, chr4M.g26704, chr4M.g26714, chr4M.g26716, chr4M.g26717, chr4M.g26718, chr4M.g26719, chr4M.g26720, chr4M.g26736, chr4M.g26755, chr4M.g26768, chr4M.g26838, chr4M.g26843, chr4M.g26860, chr4M.g26898, chr4M.g26937, chr4M.g26960, chr4M.g26970, chr4M.g27063, chr4M.g27066, chr4M.g27145, chr4M.g27203, chr4M.g27261, chr4M.g27355, chr4M.g27455, chr4M.g27457, chr4M.g27472, chr4M.g27664, chr4M.g27758, chr4M.g27761, chr4M.g27773, chr4M.g27775, chr4M.g27825, chr4M.g27900, chr4M.g27904, chr4M.g27939, chr4M.g27949, chr4M.g27965, chr4M.g27974, chr4M.g27980, chr4M.g27981, chr4M.g27982, chr4M.g27994, chr4M.g28016, chr4M.g28019, chr4M.g28020, chr4M.g28023, chr4M.g28029, chr4M.g28034, chr4M.g28035, chr4M.g28037, chr4M.g28038, chr4M.g28041, chr4M.g28042, chr4M.g28053, chr4M.g28065, chr4M.g28067, chr4M.g28080, chr4M.g28182, chr4M.g28185, chr4M.g28186, chr4M.g28191, chr4M.g28224, chr4M.g28235, chr4M.g28256, chr4M.g28259, chr4M.g28317, chr4M.g28324, chr4M.g28375, chr4M.g28426, chr4M.g28452, chr4M.g28473, chr4M.g28475, chr4M.g28493, chr4M.g28533, chr4M.g28691, chr4M.g28716, chr4M.g28733, chr4M.g28861, chr4M.g28865, chr4M.g28868, chr4M.g28949, chr4M.g28995, chr4M.g29037, chr4M.g29038, chr4M.g29060, chr4M.g29069, chr4M.g29097, chr4M.g29099, chr4M.g29190, chr4M.g29203, chr4M.g29210, chr4M.g29212, chr4M.g29236, chr4M.g29280, chr4M.g29327, chr4M.g29328, chr4M.g29354, chr4M.g29356, chr4M.g29378, chr4T.g32830, chr5M.g33884, chr5M.g33990, chr5M.g34084, chr5M.g34087, chr5M.g34091, chr5M.g34105, chr5M.g34135, chr5M.g34219, chr5M.g34289, chr5M.g34364, chr5M.g34477, chr5M.g34498, chr5M.g34499, chr5M.g34628, chr5M.g34713, chr5M.g34732, chr5M.g34809, chr5M.g34865, chr5M.g34866, chr5M.g34880, chr5M.g34882, chr5M.g34924, chr5M.g34945, chr5M.g34986, chr5M.g35031, chr5M.g35033, chr5M.g35036, chr5M.g35039, chr5M.g35048, chr5M.g35081, chr5M.g35089, chr5M.g35123, chr5M.g35135, chr5M.g35147, chr5M.g35153, chr5M.g35172, chr5M.g35177, chr5M.g35189, chr5M.g35202, chr5M.g35210, chr5M.g35211, chr5M.g35214, chr5M.g35249, chr5M.g35252, chr5M.g35272, chr5M.g35296, chr5M.g35346, chr5M.g35357, chr5M.g35398, chr5M.g35417, chr5M.g35446, chr5M.g35486, chr5M.g35489, chr5M.g35491, chr5M.g35492, chr5M.g35508, chr5M.g35510, chr5M.g35511, chr5M.g35565, chr5M.g35648, chr5M.g35674, chr5M.g35676, chr5M.g35691, chr5M.g35701, chr5M.g35787, chr5M.g35789, chr5M.g35795, chr5M.g35796, chr5M.g35805, chr5M.g35818, chr5M.g35880, chr5M.g36237, chr5M.g36238, chr5M.g36292, chr5M.g36348, chr5M.g36351, chr5M.g36352, chr5M.g36476, chr5M.g36489, chr5M.g36737, chr5M.g36765, chr5M.g36768, chr5M.g36847, chr5M.g36892, chr5M.g37068, chr5M.g37078, chr5M.g37103, chr6M.g41130, chr6M.g41180, chr6M.g41534, chr6M.g41541, chr6M.g41586, chr6M.g41813, chr6M.g41815, chr6M.g41823, chr6M.g41895, chr6M.g41958, chr6M.g41976, chr6M.g42000, chr6M.g42014, chr6M.g42029, chr6M.g42039, chr6M.g42040, chr6M.g42051, chr6M.g42056, chr6M.g42163, chr6M.g42221, chr6M.g42258, chr6M.g42345, chr6M.g42432, chr6M.g42460, chr6M.g42513, chr6M.g42515, chr6M.g42547, chr6M.g42663, chr6M.g42673, chr6M.g42778, chr6M.g42853, chr6M.g42899, chr6M.g42901, chr6M.g42920, chr6M.g42946, chr6M.g42997, chr6M.g43005, chr6M.g43021, chr6M.g43048, chr6M.g43052, chr6M.g43059, chr6M.g43062, chr6M.g43063, chr6M.g43086, chr6M.g43089, chr6M.g43111, chr6M.g43116, chr6M.g43168, chr6M.g43171, chr6M.g43199, chr6M.g43202, chr6M.g43271, chr6M.g43433, chr6M.g43436, chr6M.g43452, chr6M.g43633, chr6T.g45612, chr7M.g47959, chr7M.g48028, chr7M.g48064, chr7M.g48213, chr7M.g48378, chr7M.g48380, chr7M.g48393, chr7M.g48412, chr7M.g48414, chr7M.g48436, chr7M.g48508, chr7M.g48514, chr7M.g48541, chr7M.g48605, chr7M.g48608, chr7M.g48781, chr7M.g48795, chr7M.g48838, chr7M.g48840, chr7M.g48886, chr7M.g48888, chr7M.g48926, chr7M.g48931, chr7M.g48963, chr7M.g48971, chr7M.g48998, chr7M.g49204, chr7M.g49214, chr7M.g49217, chr7M.g49498, chr7M.g49509, chr7M.g49513, chr7M.g49538, chr7M.g49564, chr7M.g49569, chr7M.g49675, chr7M.g49706, chr7M.g49741, chr7M.g49761, chr7M.g49844, chr7M.g49856, chr7M.g49984, chr7M.g50008, chr7M.g50012, chr7M.g50016, chr7M.g50045, chr7M.g50048, chr7M.g50055, chr7M.g50057, chr7M.g50061, chr7M.g50110, chr7M.g50129, chr7M.g50131, chr7M.g50193, chr7M.g50202, chr7M.g50204, chr7M.g50208, chr7M.g50211, chr7M.g50218, chr7M.g50246, chr7M.g50259, chr7M.g50295, chr7M.g50306, chr7M.g50310, chr7M.g50311, chr7M.g50317, chr7M.g50319, chr7M.g50320, chr7M.g50323, chr7M.g50324, chr7M.g50332, chr7M.g50336, chr7M.g50343, chr7M.g50345, chr7M.g50358, chr7M.g50462, chr7M.g50501, chr7M.g50503, chr7M.g50505, chr7M.g50509, chr7M.g50570, chr7M.g50696, chr7M.g50756, chr7M.g50766, chr7M.g50767, chr7M.g50773, chr8M.g55055, chr8M.g55113, chr8M.g55116, chr8M.g55119, chr8M.g55142, chr8M.g55148, chr8M.g55150, chr8M.g55177, chr8M.g55178, chr8M.g55212, chr8M.g55214, chr8M.g55216, chr8M.g55234, chr8M.g55247, chr8M.g55272, chr8M.g55273, chr8M.g55349, chr8M.g55372, chr8M.g55385, chr8M.g55399, chr8M.g55414, chr8M.g55428, chr8M.g55431, chr8M.g55467, chr8M.g55476, chr8M.g55478, chr8M.g55481, chr8M.g55484, chr8M.g55486, chr8M.g55519, chr8M.g55522, chr8M.g55527, chr8M.g55529, chr8M.g55545, chr8M.g55549, chr8M.g55699, chr8M.g55890, chr8M.g56005, chr8M.g56019, chr8M.g56030, chr8M.g56105, chr8M.g56118, chr8M.g56122, chr8M.g56156, chr8M.g56220, chr8M.g56227, chr8M.g56229, chr8M.g56367, chr8M.g56371, chr8M.g56393, chr8M.g56399, chr8M.g56401, chr8M.g56411, chr8M.g56441, chr8M.g56463, chr8M.g56465, chr8M.g56520, chr8M.g56521, chr8M.g56541, chr8M.g56546, chr8M.g56554, chr8M.g56557, chr8M.g56562, chr8M.g56633, chr8M.g56660, chr8M.g56662, chr8M.g56669, chr8M.g56672, chr8M.g56690, chr8M.g56701, chr8M.g56778, chr8M.g57012, chr8M.g57025, chr8M.g57042, chr8M.g57043, chr8M.g57091, chr8M.g57105, chr8M.g57157, chr8M.g57334, chr8M.g57394, chr8M.g57683, chr8M.g57684, chr8M.g57781, chr8M.g57796, chr9M.g60629, chr9M.g60632, chr9M.g60771, chr9M.g60778, chr9M.g60807, chr9M.g60819, chr9M.g60922, chr9M.g60957, chr9M.g60959, chr9M.g61064, chr9M.g61125, chr9M.g61183, chr9M.g61185, chr9M.g61272, chr9M.g61284, chr9M.g61310, chr9M.g61311, chr9M.g61334, chr9M.g61343, chr9M.g61349, chr9M.g61486, chr9M.g61488, chr9M.g61596, chr9M.g61608, chr9M.g61611, chr9M.g61618, chr9M.g61620, chr9M.g61740, chr9M.g61809, chr9M.g61850, chr9M.g61946, chr9M.g62054, chr9M.g62174, chr9M.g62256, chr9M.g62331, chr9M.g62962, chr9M.g63022, chr9M.g63157, chr9M.g63354, chr9T.g66754	Lm7210a007g009180_T001, Lm7210a008g005380_T001, Lm7210a011g007460_T001, Lm7210a012g006070_T001, Lm7210a020g005360_T001	LmChr1.g1254
OG0000009	KAK1306289.1	XP_020526787.1	PIA30775.1, PIA30776.1, PIA30777.1	NP_197431.2	XP_003567731.1	MQL72414.1	XP_044985767.1, XP_044985768.1	chr10_SG1.g64222, chr10_SG1.g64236, chr10_SG1.g64258, chr10_SG1.g64508, chr10_SG1.g64509, chr10_SG1.g64946, chr10_SG1.g65491, chr10_SG1.g65676, chr10_SG1.g65706, chr10_SG1.g65823, chr10_SG1.g65979, chr10_SG1.g66045, chr10_SG1.g66051, chr10_SG1.g66077, chr10_SG1.g66082, chr10_SG1.g66084, chr10_SG1.g66237, chr10_SG1.g66295, chr10_SG2.g66464, chr10_SG2.g66481, chr10_SG2.g66564, chr10_SG2.g66577, chr10_SG2.g66623, chr10_SG2.g66673, chr10_SG2.g66700, chr10_SG2.g66707, chr10_SG2.g66882, chr10_SG2.g66926, chr10_SG2.g67002, chr10_SG2.g67050, chr10_SG2.g67060, chr10_SG2.g67139, chr10_SG2.g67336, chr10_SG2.g67487, chr10_SG2.g67522, chr10_SG2.g68209, chr10_SG2.g68287, chr10_SG2.g68308, chr10_SG2.g68638, chr10_SG2.g68673, chr10_SG2.g68791, chr10_SG2.g68935, chr10_SG2.g68936, chr10_SG2.g68955, chr10_SG2.g68972, chr10_SG2.g68988, chr10_SG2.g69004, chr10_SG2.g69091, chr10_SG2.g69121, chr10_SG2.g69209, chr10_SG2.g69241, chr10_SG2.g69264, chr10_SG2.g69371, chr10_SG2.g69373, chr10_SG2.g69374, chr10_SG2.g69415, chr10_SG2.g69420, chr11_SG1.g69459, chr11_SG1.g69482, chr11_SG1.g69644, chr11_SG1.g69862, chr11_SG1.g69873, chr11_SG1.g69923, chr11_SG1.g69936, chr11_SG1.g69942, chr11_SG1.g69977, chr11_SG1.g70062, chr11_SG1.g70112, chr11_SG1.g70182, chr11_SG1.g70233, chr11_SG1.g70336, chr11_SG1.g70363, chr11_SG1.g70472, chr11_SG1.g70491, chr11_SG1.g70531, chr11_SG1.g70569, chr11_SG1.g70625, chr11_SG1.g70630, chr11_SG1.g70678, chr11_SG1.g70891, chr11_SG1.g70906, chr11_SG1.g70913, chr11_SG1.g70941, chr11_SG1.g71081, chr11_SG1.g71203, chr11_SG1.g71745, chr11_SG1.g71757, chr11_SG1.g71770, chr11_SG1.g71773, chr11_SG1.g71792, chr11_SG1.g72016, chr11_SG1.g72019, chr11_SG1.g72375, chr11_SG1.g72407, chr11_SG1.g72411, chr11_SG1.g72506, chr11_SG1.g72604, chr11_SG1.g72624, chr11_SG2.g72673, chr11_SG2.g72786, chr11_SG2.g73018, chr11_SG2.g73071, chr11_SG2.g73135, chr11_SG2.g73188, chr11_SG2.g73332, chr11_SG2.g73372, chr11_SG2.g73383, chr11_SG2.g73442, chr11_SG2.g73468, chr11_SG2.g73602, chr11_SG2.g73606, chr11_SG2.g73621, chr11_SG2.g73625, chr11_SG2.g73703, chr11_SG2.g73712, chr11_SG2.g73826, chr11_SG2.g73827, chr11_SG2.g74193, chr11_SG2.g74273, chr11_SG2.g74313, chr11_SG2.g74548, chr11_SG2.g74554, chr11_SG2.g74661, chr11_SG2.g74668, chr11_SG2.g74671, chr11_SG2.g74967, chr11_SG2.g75216, chr11_SG2.g75230, chr12_SG1.g75260, chr12_SG1.g75406, chr12_SG1.g75558, chr12_SG1.g75615, chr12_SG1.g75633, chr12_SG1.g75672, chr12_SG1.g75704, chr12_SG1.g75717, chr12_SG1.g75753, chr12_SG1.g75768, chr12_SG1.g75788, chr12_SG1.g75806, chr12_SG1.g76035, chr12_SG1.g76150, chr12_SG1.g76234, chr12_SG1.g76353, chr12_SG1.g76489, chr12_SG1.g76617, chr12_SG1.g76678, chr12_SG1.g76695, chr12_SG1.g76705, chr12_SG1.g76809, chr12_SG1.g76815, chr12_SG1.g77240, chr12_SG1.g77554, chr12_SG1.g77566, chr12_SG1.g77569, chr12_SG1.g77603, chr12_SG1.g77615, chr12_SG1.g77628, chr12_SG1.g77651, chr12_SG1.g77678, chr12_SG1.g77680, chr12_SG1.g77692, chr12_SG1.g77694, chr12_SG1.g77911, chr12_SG1.g77939, chr12_SG1.g77942, chr12_SG1.g77943, chr12_SG1.g77945, chr12_SG1.g78004, chr12_SG1.g78016, chr12_SG1.g78038, chr12_SG1.g78138, chr12_SG1.g78155, chr12_SG1.g78195, chr12_SG2.g78724, chr12_SG2.g78775, chr12_SG2.g78782, chr12_SG2.g78827, chr12_SG2.g78830, chr12_SG2.g78843, chr12_SG2.g78878, chr12_SG2.g78879, chr12_SG2.g78907, chr12_SG2.g78935, chr12_SG2.g78940, chr12_SG2.g79086, chr12_SG2.g79189, chr12_SG2.g79257, chr12_SG2.g79277, chr12_SG2.g79347, chr12_SG2.g79350, chr12_SG2.g79363, chr12_SG2.g79400, chr12_SG2.g79504, chr12_SG2.g79568, chr12_SG2.g79618, chr12_SG2.g79681, chr12_SG2.g79848, chr12_SG2.g79935, chr12_SG2.g80261, chr12_SG2.g80313, chr12_SG2.g80351, chr12_SG2.g80408, chr12_SG2.g80444, chr12_SG2.g80806, chr12_SG2.g81041, chr12_SG2.g81273, chr12_SG2.g81340, chr12_SG2.g81369, chr12_SG2.g81454, chr12_SG2.g81520, chr12_SG2.g81545, chr12_SG2.g81579, chr12_SG2.g81590, chr13_SG1.g81728, chr13_SG1.g81771, chr13_SG1.g81821, chr13_SG1.g82164, chr13_SG1.g82192, chr13_SG1.g82907, chr13_SG1.g83401, chr13_SG2.g83690, chr13_SG2.g83714, chr13_SG2.g83719, chr13_SG2.g83733, chr13_SG2.g83741, chr13_SG2.g83747, chr13_SG2.g83784, chr13_SG2.g83808, chr13_SG2.g83872, chr13_SG2.g83893, chr13_SG2.g84201, chr13_SG2.g84203, chr13_SG2.g84457, chr13_SG2.g84636, chr13_SG2.g84783, chr13_SG2.g84876, chr13_SG2.g85176, chr13_SG2.g85194, chr13_SG2.g85197, chr13_SG2.g85412, chr13_SG2.g85462, chr13_SG2.g85555, chr13_SG2.g85559, chr13_SG2.g85646, chr13_SG2.g85648, chr14_SG1.g85925, chr14_SG1.g85929, chr14_SG1.g85931, chr14_SG1.g85959, chr14_SG1.g85967, chr14_SG1.g86087, chr14_SG1.g86597, chr14_SG1.g86663, chr14_SG1.g86671, chr14_SG1.g86684, chr14_SG1.g86700, chr14_SG1.g86903, chr14_SG1.g86930, chr14_SG1.g86940, chr14_SG1.g86942, chr14_SG1.g87020, chr14_SG1.g87033, chr14_SG1.g87037, chr14_SG1.g87058, chr14_SG1.g87130, chr14_SG1.g87202, chr14_SG1.g87261, chr14_SG1.g87310, chr14_SG2.g87707, chr14_SG2.g87947, chr14_SG2.g87956, chr14_SG2.g88054, chr14_SG2.g88066, chr14_SG2.g88181, chr14_SG2.g88628, chr14_SG2.g88638, chr14_SG2.g88771, chr14_SG2.g88831, chr14_SG2.g88883, chr14_SG2.g88926, chr14_SG2.g88948, chr14_SG2.g88951, chr14_SG2.g89109, chr14_SG2.g89669, chr14_SG2.g89707, chr15_SG1.g89927, chr15_SG1.g89947, chr15_SG1.g89959, chr15_SG1.g89977, chr15_SG1.g90007, chr15_SG1.g90016, chr15_SG1.g90072, chr15_SG1.g90111, chr15_SG1.g90122, chr15_SG1.g90136, chr15_SG1.g90155, chr15_SG1.g90157, chr15_SG1.g90188, chr15_SG1.g90208, chr15_SG1.g90212, chr15_SG1.g90287, chr15_SG1.g90293, chr15_SG1.g90335, chr15_SG1.g90387, chr15_SG1.g90419, chr15_SG1.g90433, chr15_SG1.g90436, chr15_SG1.g90437, chr15_SG1.g90446, chr15_SG1.g90482, chr15_SG1.g90501, chr15_SG1.g90558, chr15_SG1.g90568, chr15_SG1.g90718, chr15_SG1.g90772, chr15_SG1.g90999, chr15_SG1.g91759, chr15_SG1.g91828, chr15_SG1.g91889, chr15_SG1.g91932, chr15_SG1.g91939, chr15_SG1.g91980, chr15_SG1.g91992, chr15_SG1.g92012, chr15_SG1.g92252, chr15_SG2.g92449, chr15_SG2.g92529, chr15_SG2.g92579, chr15_SG2.g92684, chr15_SG2.g92726, chr15_SG2.g92727, chr15_SG2.g92777, chr15_SG2.g92827, chr15_SG2.g93225, chr15_SG2.g93465, chr15_SG2.g93497, chr15_SG2.g93572, chr15_SG2.g93675, chr15_SG2.g93728, chr15_SG2.g93867, chr15_SG2.g94048, chr15_SG2.g94442, chr15_SG2.g94448, chr16_SG1.g94615, chr16_SG1.g94709, chr16_SG1.g94761, chr16_SG1.g94764, chr16_SG1.g94813, chr16_SG1.g95225, chr16_SG1.g95229, chr16_SG1.g95288, chr16_SG1.g95305, chr16_SG1.g95309, chr16_SG1.g95353, chr16_SG1.g95457, chr16_SG1.g95875, chr16_SG1.g96117, chr16_SG1.g96185, chr16_SG1.g96323, chr16_SG1.g96427, chr16_SG1.g96455, chr16_SG1.g96470, chr16_SG1.g96606, chr16_SG2.g96791, chr16_SG2.g96799, chr16_SG2.g96936, chr16_SG2.g97185, chr16_SG2.g97759, chr16_SG2.g97763, chr16_SG2.g97794, chr16_SG2.g97949, chr16_SG2.g97952, chr16_SG2.g97975, chr16_SG2.g97976, chr16_SG2.g97989, chr16_SG2.g98039, chr16_SG2.g98245, chr16_SG2.g98316, chr16_SG2.g98319, chr16_SG2.g98370, chr16_SG2.g98445, chr16_SG2.g98508, chr17_SG1.g98843, chr17_SG1.g98872, chr17_SG1.g98908, chr17_SG1.g99444, chr17_SG1.g99513, chr17_SG1.g99553, chr17_SG1.g99566, chr17_SG1.g99589, chr17_SG2.g100009, chr17_SG2.g100025, chr17_SG2.g100036, chr17_SG2.g100092, chr17_SG2.g100094, chr17_SG2.g100497, chr17_SG2.g100585, chr17_SG2.g100676, chr17_SG2.g100735, chr17_SG2.g100788, chr17_SG2.g100870, chr17_SG2.g101108, chr17_SG2.g101230, chr17_SG2.g101243, chr17_SG2.g101263, chr17_SG2.g101278, chr17_SG2.g101374, chr17_SG2.g101421, chr17_SG2.g99663, chr17_SG2.g99665, chr17_SG2.g99803, chr17_SG2.g99817, chr17_SG2.g99981, chr18_SG1.g101477, chr18_SG1.g101532, chr18_SG1.g101687, chr18_SG1.g101703, chr18_SG1.g101920, chr18_SG1.g102666, chr18_SG2.g103101, chr18_SG2.g103102, chr18_SG2.g103104, chr18_SG2.g103105, chr18_SG2.g103117, chr18_SG2.g103132, chr18_SG2.g103133, chr18_SG2.g103135, chr18_SG2.g103147, chr18_SG2.g103326, chr18_SG2.g103386, chr18_SG2.g103557, chr18_SG2.g103559, chr18_SG2.g103735, chr18_SG2.g103944, chr18_SG2.g104050, chr19_SG1.g105261, chr19_SG1.g105269, chr19_SG1.g105773, chr19_SG2.g105877, chr19_SG2.g106013, chr19_SG2.g106016, chr19_SG2.g106265, chr19_SG2.g106269, chr19_SG2.g106517, chr19_SG2.g106520, chr19_SG2.g106541, chr19_SG2.g106545, chr19_SG2.g106558, chr19_SG2.g106726, chr1_SG1.g1021, chr1_SG1.g1183, chr1_SG1.g1365, chr1_SG1.g1513, chr1_SG1.g1655, chr1_SG1.g1673, chr1_SG1.g1834, chr1_SG1.g1910, chr1_SG1.g3057, chr1_SG1.g329, chr1_SG1.g3635, chr1_SG1.g3802, chr1_SG1.g3806, chr1_SG1.g3991, chr1_SG1.g3995, chr1_SG1.g4119, chr1_SG1.g4172, chr1_SG1.g4396, chr1_SG1.g4409, chr1_SG1.g4424, chr1_SG1.g4430, chr1_SG1.g830, chr1_SG1.g930, chr1_SG1.g966, chr1_SG1.g978, chr1_SG1.g982, chr1_SG2.g4872, chr1_SG2.g5002, chr1_SG2.g5012, chr1_SG2.g5542, chr1_SG2.g5551, chr1_SG2.g5558, chr1_SG2.g5699, chr1_SG2.g5725, chr1_SG2.g5742, chr1_SG2.g5787, chr1_SG2.g5788, chr1_SG2.g5793, chr1_SG2.g5805, chr1_SG2.g5931, chr1_SG2.g5957, chr1_SG2.g6055, chr1_SG2.g6062, chr1_SG2.g6076, chr1_SG2.g6099, chr1_SG2.g6451, chr1_SG2.g6495, chr1_SG2.g6649, chr1_SG2.g6701, chr1_SG2.g6712, chr1_SG2.g6773, chr1_SG2.g6890, chr1_SG2.g7084, chr1_SG2.g7673, chr1_SG2.g7856, chr1_SG2.g8013, chr1_SG2.g8252, chr1_SG2.g8327, chr1_SG2.g8690, chr1_SG2.g8719, chr1_SG2.g8736, chr1_SG2.g8866, chr1_SG2.g8935, chr1_SG2.g9168, chr1_SG2.g9210, chr1_SG2.g9211, chr1_SG2.g9244, chr1_SG2.g9311, chr1_SG2.g9380, chr20_SG1.g107130, chr20_SG1.g107139, chr20_SG1.g107190, chr20_SG1.g107213, chr20_SG1.g107256, chr20_SG1.g107277, chr20_SG1.g107293, chr20_SG1.g107297, chr20_SG1.g107315, chr20_SG1.g107327, chr20_SG1.g107368, chr20_SG1.g107431, chr20_SG1.g107439, chr20_SG1.g107625, chr20_SG1.g107660, chr20_SG1.g108005, chr20_SG1.g108282, chr20_SG1.g108474, chr20_SG1.g108739, chr20_SG1.g108762, chr20_SG1.g108769, chr20_SG1.g108783, chr20_SG1.g108789, chr20_SG1.g108790, chr20_SG1.g108812, chr20_SG1.g108900, chr20_SG1.g109168, chr20_SG1.g109206, chr20_SG1.g109230, chr20_SG1.g109246, chr20_SG1.g109256, chr20_SG1.g109258, chr20_SG1.g109275, chr20_SG1.g109278, chr20_SG1.g109279, chr20_SG2.g109714, chr20_SG2.g109765, chr20_SG2.g109772, chr20_SG2.g109830, chr20_SG2.g109859, chr20_SG2.g109896, chr20_SG2.g109924, chr20_SG2.g109955, chr20_SG2.g110026, chr20_SG2.g110101, chr20_SG2.g110287, chr20_SG2.g110316, chr20_SG2.g110328, chr20_SG2.g110344, chr20_SG2.g110488, chr20_SG2.g110770, chr20_SG2.g110880, chr20_SG2.g111102, chr21_SG2.g112250, chr21_SG2.g112267, chr21_SG2.g112483, chr2_SG1.g10093, chr2_SG1.g10172, chr2_SG1.g10190, chr2_SG1.g10319, chr2_SG1.g10482, chr2_SG1.g10773, chr2_SG1.g11107, chr2_SG1.g11173, chr2_SG1.g11225, chr2_SG1.g11257, chr2_SG1.g11299, chr2_SG1.g11558, chr2_SG1.g11645, chr2_SG1.g11694, chr2_SG1.g11712, chr2_SG1.g11715, chr2_SG1.g11722, chr2_SG1.g11727, chr2_SG1.g11736, chr2_SG1.g11743, chr2_SG1.g11757, chr2_SG1.g11784, chr2_SG1.g11786, chr2_SG1.g11811, chr2_SG1.g11842, chr2_SG1.g11848, chr2_SG1.g11850, chr2_SG1.g11942, chr2_SG1.g11947, chr2_SG1.g12027, chr2_SG1.g12186, chr2_SG1.g12272, chr2_SG1.g12277, chr2_SG1.g12977, chr2_SG1.g9643, chr2_SG1.g9801, chr2_SG1.g9824, chr2_SG1.g9890, chr2_SG2.g13562, chr2_SG2.g13574, chr2_SG2.g13579, chr2_SG2.g13586, chr2_SG2.g13604, chr2_SG2.g13656, chr2_SG2.g13669, chr2_SG2.g13824, chr2_SG2.g13946, chr2_SG2.g14143, chr2_SG2.g14148, chr2_SG2.g14974, chr2_SG2.g15096, chr2_SG2.g15101, chr2_SG2.g15111, chr2_SG2.g15153, chr2_SG2.g15158, chr2_SG2.g15186, chr2_SG2.g15197, chr2_SG2.g15202, chr2_SG2.g15223, chr2_SG2.g15251, chr2_SG2.g15427, chr2_SG2.g15537, chr2_SG2.g15574, chr2_SG2.g15606, chr2_SG2.g15693, chr2_SG2.g15755, chr2_SG2.g15881, chr2_SG2.g16011, chr2_SG2.g16246, chr2_SG2.g16248, chr2_SG2.g16555, chr2_SG2.g16557, chr2_SG2.g16620, chr2_SG2.g16701, chr2_SG2.g16705, chr2_SG2.g17125, chr2_SG2.g17126, chr2_SG2.g17221, chr2_SG2.g17229, chr2_SG2.g17234, chr2_SG2.g17399, chr2_SG2.g17412, chr3_SG1.g17463, chr3_SG1.g17488, chr3_SG1.g17783, chr3_SG1.g17855, chr3_SG1.g18130, chr3_SG1.g18212, chr3_SG1.g18231, chr3_SG1.g18241, chr3_SG1.g18243, chr3_SG1.g18249, chr3_SG1.g18282, chr3_SG1.g18311, chr3_SG1.g18581, chr3_SG1.g18689, chr3_SG1.g18729, chr3_SG1.g18757, chr3_SG1.g19025, chr3_SG1.g19067, chr3_SG1.g19370, chr3_SG1.g19543, chr3_SG1.g19926, chr3_SG1.g19930, chr3_SG1.g20064, chr3_SG1.g20665, chr3_SG1.g20839, chr3_SG1.g21003, chr3_SG1.g21005, chr3_SG1.g21099, chr3_SG1.g21160, chr3_SG2.g21366, chr3_SG2.g21430, chr3_SG2.g21432, chr3_SG2.g21459, chr3_SG2.g21509, chr3_SG2.g21596, chr3_SG2.g21865, chr3_SG2.g21940, chr3_SG2.g22007, chr3_SG2.g22338, chr3_SG2.g22342, chr3_SG2.g22474, chr3_SG2.g22562, chr3_SG2.g22672, chr3_SG2.g22801, chr3_SG2.g22826, chr3_SG2.g22880, chr3_SG2.g22919, chr3_SG2.g22921, chr3_SG2.g23121, chr3_SG2.g23325, chr3_SG2.g23367, chr3_SG2.g24065, chr3_SG2.g24236, chr3_SG2.g24413, chr3_SG2.g24481, chr3_SG2.g24518, chr3_SG2.g24837, chr3_SG2.g24882, chr3_SG2.g24923, chr3_SG2.g24966, chr3_SG2.g25024, chr3_SG2.g25096, chr3_SG2.g25145, chr3_SG2.g25169, chr3_SG2.g25176, chr4_SG1.g25246, chr4_SG1.g25501, chr4_SG1.g25630, chr4_SG1.g25808, chr4_SG1.g25918, chr4_SG1.g26174, chr4_SG1.g26237, chr4_SG1.g26602, chr4_SG1.g26605, chr4_SG1.g26832, chr4_SG1.g27182, chr4_SG1.g27332, chr4_SG1.g27653, chr4_SG1.g27677, chr4_SG1.g27900, chr4_SG1.g27989, chr4_SG1.g28059, chr4_SG1.g28140, chr4_SG1.g28168, chr4_SG1.g28227, chr4_SG1.g28429, chr4_SG1.g28456, chr4_SG1.g28594, chr4_SG2.g28804, chr4_SG2.g28816, chr4_SG2.g28833, chr4_SG2.g28880, chr4_SG2.g28887, chr4_SG2.g28983, chr4_SG2.g29075, chr4_SG2.g29077, chr4_SG2.g29166, chr4_SG2.g29560, chr4_SG2.g30014, chr4_SG2.g30030, chr4_SG2.g30043, chr4_SG2.g30046, chr4_SG2.g30798, chr4_SG2.g30823, chr4_SG2.g30847, chr4_SG2.g30856, chr4_SG2.g31027, chr4_SG2.g31089, chr4_SG2.g31200, chr4_SG2.g31209, chr4_SG2.g31444, chr4_SG2.g31445, chr4_SG2.g31463, chr4_SG2.g31464, chr4_SG2.g31483, chr4_SG2.g31563, chr4_SG2.g31596, chr4_SG2.g31604, chr4_SG2.g31771, chr4_SG2.g31774, chr4_SG2.g32030, chr5_SG1.g32045, chr5_SG1.g32078, chr5_SG1.g32110, chr5_SG1.g32131, chr5_SG1.g32153, chr5_SG1.g32178, chr5_SG1.g32461, chr5_SG1.g32574, chr5_SG1.g32726, chr5_SG1.g32731, chr5_SG1.g32810, chr5_SG1.g32813, chr5_SG1.g33132, chr5_SG1.g33257, chr5_SG1.g33387, chr5_SG1.g33402, chr5_SG1.g33426, chr5_SG1.g33470, chr5_SG1.g33481, chr5_SG1.g33715, chr5_SG1.g33950, chr5_SG1.g34080, chr5_SG1.g34086, chr5_SG1.g34266, chr5_SG1.g34526, chr5_SG1.g34605, chr5_SG1.g34613, chr5_SG1.g35337, chr5_SG1.g35359, chr5_SG1.g35400, chr5_SG1.g35425, chr5_SG1.g35436, chr5_SG2.g35447, chr5_SG2.g35487, chr5_SG2.g35490, chr5_SG2.g35561, chr5_SG2.g35591, chr5_SG2.g35600, chr5_SG2.g35616, chr5_SG2.g35646, chr5_SG2.g35661, chr5_SG2.g35763, chr5_SG2.g35940, chr5_SG2.g36053, chr5_SG2.g36294, chr5_SG2.g36442, chr5_SG2.g36642, chr5_SG2.g36644, chr5_SG2.g36652, chr5_SG2.g36675, chr5_SG2.g36735, chr5_SG2.g36739, chr5_SG2.g36743, chr5_SG2.g36759, chr5_SG2.g36841, chr5_SG2.g36884, chr5_SG2.g37015, chr5_SG2.g37131, chr5_SG2.g37132, chr5_SG2.g37134, chr5_SG2.g37135, chr5_SG2.g37207, chr5_SG2.g37240, chr5_SG2.g37330, chr5_SG2.g37504, chr5_SG2.g37616, chr5_SG2.g37727, chr5_SG2.g37975, chr5_SG2.g38195, chr5_SG2.g38249, chr5_SG2.g38274, chr5_SG2.g38555, chr5_SG2.g38732, chr5_SG2.g38895, chr5_SG2.g38902, chr5_SG2.g38906, chr5_SG2.g38931, chr5_SG2.g38980, chr5_SG2.g38982, chr6_SG1.g39101, chr6_SG1.g39349, chr6_SG1.g39442, chr6_SG1.g39935, chr6_SG1.g39981, chr6_SG1.g40048, chr6_SG1.g40167, chr6_SG1.g40258, chr6_SG1.g40296, chr6_SG1.g40350, chr6_SG1.g40391, chr6_SG1.g40500, chr6_SG1.g40610, chr6_SG1.g40689, chr6_SG1.g40700, chr6_SG1.g40718, chr6_SG1.g40761, chr6_SG1.g40771, chr6_SG1.g40813, chr6_SG1.g40891, chr6_SG1.g40932, chr6_SG1.g40934, chr6_SG1.g41170, chr6_SG1.g41190, chr6_SG1.g41246, chr6_SG1.g41386, chr6_SG1.g41703, chr6_SG1.g42049, chr6_SG1.g42131, chr6_SG1.g42146, chr6_SG1.g42181, chr6_SG1.g42186, chr6_SG1.g42294, chr6_SG2.g42636, chr6_SG2.g42783, chr6_SG2.g42785, chr6_SG2.g42968, chr6_SG2.g43085, chr6_SG2.g43471, chr6_SG2.g43533, chr6_SG2.g43577, chr6_SG2.g43609, chr6_SG2.g43627, chr6_SG2.g43642, chr6_SG2.g43746, chr6_SG2.g43898, chr6_SG2.g44258, chr6_SG2.g44337, chr6_SG2.g44356, chr6_SG2.g44360, chr6_SG2.g44469, chr6_SG2.g44523, chr6_SG2.g44610, chr6_SG2.g44808, chr6_SG2.g44840, chr6_SG2.g44959, chr6_SG2.g45033, chr6_SG2.g45473, chr6_SG2.g45597, chr6_SG2.g45870, chr6_SG2.g45960, chr6_SG2.g45994, chr6_SG2.g46006, chr6_SG2.g46032, chr7_SG1.g46065, chr7_SG1.g46110, chr7_SG1.g46338, chr7_SG1.g46394, chr7_SG1.g46493, chr7_SG1.g46526, chr7_SG1.g46558, chr7_SG1.g46593, chr7_SG1.g46655, chr7_SG1.g46661, chr7_SG1.g46830, chr7_SG1.g47099, chr7_SG1.g47312, chr7_SG1.g47536, chr7_SG1.g47711, chr7_SG1.g47744, chr7_SG1.g48013, chr7_SG1.g48443, chr7_SG1.g48467, chr7_SG1.g48491, chr7_SG1.g48514, chr7_SG1.g48557, chr7_SG1.g48705, chr7_SG1.g48706, chr7_SG1.g48709, chr7_SG1.g48745, chr7_SG1.g48751, chr7_SG1.g48801, chr7_SG1.g48820, chr7_SG1.g48849, chr7_SG1.g48857, chr7_SG1.g48887, chr7_SG1.g48889, chr7_SG1.g48972, chr7_SG2.g49107, chr7_SG2.g49196, chr7_SG2.g49211, chr7_SG2.g49227, chr7_SG2.g49660, chr7_SG2.g49661, chr7_SG2.g50063, chr7_SG2.g50572, chr7_SG2.g50892, chr7_SG2.g51082, chr7_SG2.g51219, chr7_SG2.g51409, chr7_SG2.g51614, chr7_SG2.g51706, chr7_SG2.g51753, chr7_SG2.g51756, chr7_SG2.g51770, chr7_SG2.g51794, chr7_SG2.g51797, chr7_SG2.g51844, chr7_SG2.g51895, chr7_SG2.g51897, chr7_SG2.g51902, chr7_SG2.g51903, chr7_SG2.g51944, chr8_SG1.g52016, chr8_SG1.g52110, chr8_SG1.g52219, chr8_SG1.g52260, chr8_SG1.g52276, chr8_SG1.g52495, chr8_SG1.g52609, chr8_SG1.g52729, chr8_SG1.g52941, chr8_SG1.g52999, chr8_SG1.g53037, chr8_SG1.g53039, chr8_SG1.g53041, chr8_SG1.g53087, chr8_SG1.g53116, chr8_SG1.g53126, chr8_SG1.g53147, chr8_SG1.g53158, chr8_SG1.g53238, chr8_SG1.g53243, chr8_SG1.g53307, chr8_SG1.g53308, chr8_SG1.g53335, chr8_SG1.g53352, chr8_SG1.g53440, chr8_SG1.g53881, chr8_SG1.g54101, chr8_SG1.g54103, chr8_SG1.g54206, chr8_SG1.g54218, chr8_SG1.g54222, chr8_SG1.g54233, chr8_SG1.g54235, chr8_SG1.g54238, chr8_SG1.g54356, chr8_SG1.g54383, chr8_SG1.g54406, chr8_SG1.g54413, chr8_SG1.g54415, chr8_SG1.g54437, chr8_SG1.g54506, chr8_SG1.g54557, chr8_SG1.g54629, chr8_SG2.g54699, chr8_SG2.g54708, chr8_SG2.g54843, chr8_SG2.g55031, chr8_SG2.g55056, chr8_SG2.g55083, chr8_SG2.g55123, chr8_SG2.g55277, chr8_SG2.g55504, chr8_SG2.g55690, chr8_SG2.g55753, chr8_SG2.g55756, chr8_SG2.g55828, chr8_SG2.g55872, chr8_SG2.g56020, chr8_SG2.g56054, chr8_SG2.g56090, chr8_SG2.g56137, chr8_SG2.g56140, chr8_SG2.g56450, chr8_SG2.g56634, chr8_SG2.g56884, chr8_SG2.g57187, chr8_SG2.g57212, chr8_SG2.g57262, chr8_SG2.g57266, chr8_SG2.g57269, chr8_SG2.g57322, chr8_SG2.g57356, chr9_SG1.g57579, chr9_SG1.g57596, chr9_SG1.g57641, chr9_SG1.g57972, chr9_SG1.g57974, chr9_SG1.g58354, chr9_SG1.g58437, chr9_SG1.g58570, chr9_SG1.g59050, chr9_SG1.g59328, chr9_SG1.g59736, chr9_SG1.g60156, chr9_SG1.g60191, chr9_SG1.g60201, chr9_SG1.g60245, chr9_SG1.g60281, chr9_SG1.g60283, chr9_SG2.g60324, chr9_SG2.g60347, chr9_SG2.g60444, chr9_SG2.g60574, chr9_SG2.g60577, chr9_SG2.g60603, chr9_SG2.g60608, chr9_SG2.g60653, chr9_SG2.g60696, chr9_SG2.g60734, chr9_SG2.g60741, chr9_SG2.g60742, chr9_SG2.g60743, chr9_SG2.g60756, chr9_SG2.g60760, chr9_SG2.g60838, chr9_SG2.g60849, chr9_SG2.g60900, chr9_SG2.g60924, chr9_SG2.g60975, chr9_SG2.g60987, chr9_SG2.g60991, chr9_SG2.g61015, chr9_SG2.g61028, chr9_SG2.g61059, chr9_SG2.g61177, chr9_SG2.g61288, chr9_SG2.g61294, chr9_SG2.g61562, chr9_SG2.g61596, chr9_SG2.g61605, chr9_SG2.g61761, chr9_SG2.g61934, chr9_SG2.g62163, chr9_SG2.g62225, chr9_SG2.g62386, chr9_SG2.g62390, chr9_SG2.g62509, chr9_SG2.g62511, chr9_SG2.g62528, chr9_SG2.g62774, chr9_SG2.g62778, chr9_SG2.g62865, chr9_SG2.g63293, chr9_SG2.g63501, chr9_SG2.g63502, chr9_SG2.g63505, chr9_SG2.g63536, chr9_SG2.g63586, chr9_SG2.g63622, chr9_SG2.g63699	chr4T.g31680, chr8M.g57861, chr8T.g60591	Lm7210a008g010060_T001	LmChr11.g20097	Lt9434a008g009760_T001	XP_015637029.1, XP_066166292.1	XP_002436686.1, XP_021306167.1	CAA7400040.1	SpChr6.g7845	XP_002277845.1	NP_001149839.2	KMZ67922.1
OG0000010								chr10_SG1.g63719, chr10_SG1.g63802, chr10_SG1.g63838, chr10_SG1.g63887, chr10_SG1.g63920, chr10_SG1.g63958, chr10_SG1.g63986, chr10_SG1.g64143, chr10_SG1.g64150, chr10_SG1.g64231, chr10_SG1.g64312, chr10_SG1.g64324, chr10_SG1.g64332, chr10_SG1.g64386, chr10_SG1.g64453, chr10_SG1.g64526, chr10_SG1.g65024, chr10_SG1.g65642, chr10_SG1.g65778, chr10_SG1.g66024, chr10_SG1.g66059, chr10_SG1.g66170, chr10_SG1.g66238, chr10_SG1.g66261, chr10_SG1.g66340, chr10_SG1.g66342, chr10_SG1.g66360, chr10_SG2.g66442, chr10_SG2.g66463, chr10_SG2.g66489, chr10_SG2.g66532, chr10_SG2.g66626, chr10_SG2.g66654, chr10_SG2.g66720, chr10_SG2.g66845, chr10_SG2.g66846, chr10_SG2.g66864, chr10_SG2.g66876, chr10_SG2.g66878, chr10_SG2.g66890, chr10_SG2.g66974, chr10_SG2.g66999, chr10_SG2.g67034, chr10_SG2.g67093, chr10_SG2.g67097, chr10_SG2.g67100, chr10_SG2.g67212, chr10_SG2.g67263, chr10_SG2.g67278, chr10_SG2.g68395, chr10_SG2.g68457, chr10_SG2.g68705, chr10_SG2.g68749, chr10_SG2.g68820, chr10_SG2.g68842, chr10_SG2.g68861, chr10_SG2.g68933, chr10_SG2.g68966, chr10_SG2.g68967, chr10_SG2.g69069, chr10_SG2.g69076, chr10_SG2.g69090, chr10_SG2.g69159, chr10_SG2.g69233, chr10_SG2.g69283, chr10_SG2.g69311, chr10_SG2.g69386, chr11_SG1.g69467, chr11_SG1.g69471, chr11_SG1.g69629, chr11_SG1.g69902, chr11_SG1.g69949, chr11_SG1.g69956, chr11_SG1.g70202, chr11_SG1.g70236, chr11_SG1.g70286, chr11_SG1.g70332, chr11_SG1.g70376, chr11_SG1.g70495, chr11_SG1.g70587, chr11_SG1.g70865, chr11_SG1.g71030, chr11_SG1.g71106, chr11_SG1.g71119, chr11_SG1.g71120, chr11_SG1.g71154, chr11_SG1.g71166, chr11_SG1.g71213, chr11_SG1.g71638, chr11_SG1.g71639, chr11_SG1.g71821, chr11_SG1.g72102, chr11_SG1.g72218, chr11_SG1.g72276, chr11_SG1.g72298, chr11_SG1.g72519, chr11_SG1.g72526, chr11_SG1.g72557, chr11_SG1.g72597, chr11_SG1.g72657, chr11_SG2.g72766, chr11_SG2.g72767, chr11_SG2.g72884, chr11_SG2.g72906, chr11_SG2.g72999, chr11_SG2.g73000, chr11_SG2.g73028, chr11_SG2.g73209, chr11_SG2.g73219, chr11_SG2.g73300, chr11_SG2.g73516, chr11_SG2.g73570, chr11_SG2.g73571, chr11_SG2.g73648, chr11_SG2.g73755, chr11_SG2.g73811, chr11_SG2.g74188, chr11_SG2.g74350, chr11_SG2.g74398, chr11_SG2.g74471, chr11_SG2.g74802, chr11_SG2.g74990, chr11_SG2.g74998, chr11_SG2.g75042, chr11_SG2.g75068, chr11_SG2.g75101, chr11_SG2.g75183, chr12_SG1.g75290, chr12_SG1.g75496, chr12_SG1.g75518, chr12_SG1.g75519, chr12_SG1.g75662, chr12_SG1.g75713, chr12_SG1.g75740, chr12_SG1.g75822, chr12_SG1.g75864, chr12_SG1.g75867, chr12_SG1.g75871, chr12_SG1.g76257, chr12_SG1.g76306, chr12_SG1.g76402, chr12_SG1.g76418, chr12_SG1.g76533, chr12_SG1.g76823, chr12_SG1.g76975, chr12_SG1.g77085, chr12_SG1.g77408, chr12_SG1.g77419, chr12_SG1.g77420, chr12_SG1.g77765, chr12_SG1.g78116, chr12_SG1.g78564, chr12_SG1.g78565, chr12_SG2.g78726, chr12_SG2.g78780, chr12_SG2.g78872, chr12_SG2.g78873, chr12_SG2.g78898, chr12_SG2.g78927, chr12_SG2.g78975, chr12_SG2.g79024, chr12_SG2.g79026, chr12_SG2.g79040, chr12_SG2.g79071, chr12_SG2.g79099, chr12_SG2.g79157, chr12_SG2.g79202, chr12_SG2.g79255, chr12_SG2.g79288, chr12_SG2.g79451, chr12_SG2.g79475, chr12_SG2.g79480, chr12_SG2.g79538, chr12_SG2.g79605, chr12_SG2.g79622, chr12_SG2.g79706, chr12_SG2.g79816, chr12_SG2.g79857, chr12_SG2.g79863, chr12_SG2.g80163, chr12_SG2.g80203, chr12_SG2.g80301, chr12_SG2.g80317, chr12_SG2.g80381, chr12_SG2.g80386, chr12_SG2.g80388, chr12_SG2.g80391, chr12_SG2.g80424, chr12_SG2.g80463, chr12_SG2.g80490, chr12_SG2.g80491, chr12_SG2.g81329, chr12_SG2.g81420, chr12_SG2.g81450, chr12_SG2.g81561, chr12_SG2.g81619, chr13_SG1.g81657, chr13_SG1.g81701, chr13_SG1.g81756, chr13_SG1.g81763, chr13_SG1.g81789, chr13_SG1.g81889, chr13_SG1.g81892, chr13_SG1.g82029, chr13_SG1.g82208, chr13_SG1.g82297, chr13_SG1.g82301, chr13_SG1.g82732, chr13_SG1.g83006, chr13_SG1.g83055, chr13_SG2.g83699, chr13_SG2.g83715, chr13_SG2.g83739, chr13_SG2.g83778, chr13_SG2.g83791, chr13_SG2.g83833, chr13_SG2.g83879, chr13_SG2.g84161, chr13_SG2.g84166, chr13_SG2.g84359, chr13_SG2.g84473, chr13_SG2.g84674, chr13_SG2.g85209, chr13_SG2.g85558, chr13_SG2.g85565, chr13_SG2.g85570, chr13_SG2.g85697, chr14_SG1.g85817, chr14_SG1.g85830, chr14_SG1.g86000, chr14_SG1.g86015, chr14_SG1.g86038, chr14_SG1.g86620, chr14_SG1.g86649, chr14_SG1.g86798, chr14_SG1.g86803, chr14_SG1.g86887, chr14_SG1.g86894, chr14_SG1.g86935, chr14_SG1.g86951, chr14_SG1.g87040, chr14_SG1.g87057, chr14_SG1.g87128, chr14_SG1.g87175, chr14_SG1.g87256, chr14_SG1.g87286, chr14_SG1.g87318, chr14_SG1.g87342, chr14_SG1.g87344, chr14_SG1.g87605, chr14_SG1.g87663, chr14_SG1.g87682, chr14_SG1.g87693, chr14_SG2.g87752, chr14_SG2.g87813, chr14_SG2.g88412, chr14_SG2.g88483, chr14_SG2.g88901, chr14_SG2.g88969, chr14_SG2.g88983, chr14_SG2.g89091, chr14_SG2.g89097, chr14_SG2.g89168, chr14_SG2.g89249, chr14_SG2.g89345, chr14_SG2.g89428, chr14_SG2.g89655, chr14_SG2.g89674, chr14_SG2.g89737, chr14_SG2.g89753, chr15_SG1.g89771, chr15_SG1.g89773, chr15_SG1.g89788, chr15_SG1.g89801, chr15_SG1.g89831, chr15_SG1.g89833, chr15_SG1.g89849, chr15_SG1.g89934, chr15_SG1.g89961, chr15_SG1.g90349, chr15_SG1.g90640, chr15_SG1.g90686, chr15_SG1.g90774, chr15_SG1.g90826, chr15_SG1.g90884, chr15_SG1.g90912, chr15_SG1.g91005, chr15_SG1.g91342, chr15_SG1.g91487, chr15_SG1.g91879, chr15_SG1.g92134, chr15_SG1.g92137, chr15_SG1.g92141, chr15_SG1.g92146, chr15_SG1.g92160, chr15_SG1.g92198, chr15_SG1.g92201, chr15_SG2.g92483, chr15_SG2.g92492, chr15_SG2.g92519, chr15_SG2.g92549, chr15_SG2.g92952, chr15_SG2.g92957, chr15_SG2.g92974, chr15_SG2.g93123, chr15_SG2.g93381, chr15_SG2.g93441, chr15_SG2.g94251, chr15_SG2.g94277, chr15_SG2.g94282, chr15_SG2.g94285, chr15_SG2.g94527, chr15_SG2.g94542, chr15_SG2.g94556, chr16_SG1.g94981, chr16_SG1.g94993, chr16_SG1.g95555, chr16_SG1.g95962, chr16_SG1.g96046, chr16_SG1.g96174, chr16_SG1.g96175, chr16_SG1.g96272, chr16_SG1.g96273, chr16_SG1.g96551, chr16_SG1.g96553, chr16_SG1.g96574, chr16_SG2.g96800, chr16_SG2.g96802, chr16_SG2.g97212, chr16_SG2.g97624, chr16_SG2.g97698, chr16_SG2.g97821, chr16_SG2.g97846, chr16_SG2.g97853, chr16_SG2.g97894, chr16_SG2.g98171, chr16_SG2.g98331, chr16_SG2.g98339, chr16_SG2.g98342, chr16_SG2.g98436, chr16_SG2.g98464, chr16_SG2.g98563, chr16_SG2.g98627, chr16_SG2.g98697, chr16_SG2.g98698, chr16_SG2.g98716, chr16_SG2.g98718, chr16_SG2.g98734, chr16_SG2.g98759, chr16_SG2.g98761, chr16_SG2.g98776, chr16_SG2.g98777, chr16_SG2.g98792, chr16_SG2.g98804, chr17_SG1.g98877, chr17_SG1.g99414, chr17_SG1.g99585, chr17_SG1.g99595, chr17_SG1.g99611, chr17_SG2.g100088, chr17_SG2.g100214, chr17_SG2.g100244, chr17_SG2.g100248, chr17_SG2.g100297, chr17_SG2.g100574, chr17_SG2.g100775, chr17_SG2.g100791, chr17_SG2.g100946, chr17_SG2.g100952, chr17_SG2.g100959, chr17_SG2.g100960, chr17_SG2.g101128, chr17_SG2.g101174, chr17_SG2.g101184, chr17_SG2.g101225, chr17_SG2.g101299, chr17_SG2.g101333, chr17_SG2.g99668, chr18_SG1.g101671, chr18_SG1.g101770, chr18_SG1.g101890, chr18_SG1.g101921, chr18_SG1.g102014, chr18_SG1.g102160, chr18_SG1.g102248, chr18_SG1.g102281, chr18_SG1.g102475, chr18_SG1.g102890, chr18_SG1.g102986, chr18_SG1.g103062, chr18_SG2.g103089, chr18_SG2.g103158, chr18_SG2.g103202, chr18_SG2.g103245, chr18_SG2.g103268, chr18_SG2.g103269, chr18_SG2.g103414, chr18_SG2.g103603, chr18_SG2.g104042, chr18_SG2.g104204, chr18_SG2.g104530, chr19_SG1.g104552, chr19_SG1.g104686, chr19_SG1.g104863, chr19_SG1.g105582, chr19_SG1.g105654, chr19_SG1.g105684, chr19_SG1.g105691, chr19_SG1.g105692, chr19_SG1.g105695, chr19_SG1.g105762, chr19_SG2.g105963, chr19_SG2.g105966, chr19_SG2.g106009, chr19_SG2.g106025, chr19_SG2.g106129, chr19_SG2.g106280, chr19_SG2.g106281, chr19_SG2.g106787, chr19_SG2.g106961, chr1_SG1.g107, chr1_SG1.g1434, chr1_SG1.g1584, chr1_SG1.g178, chr1_SG1.g1894, chr1_SG1.g2, chr1_SG1.g218, chr1_SG1.g2224, chr1_SG1.g2356, chr1_SG1.g2357, chr1_SG1.g2550, chr1_SG1.g259, chr1_SG1.g2673, chr1_SG1.g2712, chr1_SG1.g2893, chr1_SG1.g3335, chr1_SG1.g3641, chr1_SG1.g3796, chr1_SG1.g3906, chr1_SG1.g3997, chr1_SG1.g4101, chr1_SG1.g4327, chr1_SG1.g4379, chr1_SG1.g4537, chr1_SG1.g579, chr1_SG1.g6, chr1_SG1.g879, chr1_SG1.g945, chr1_SG1.g958, chr1_SG1.g971, chr1_SG2.g4604, chr1_SG2.g4876, chr1_SG2.g4975, chr1_SG2.g5196, chr1_SG2.g5301, chr1_SG2.g5338, chr1_SG2.g5529, chr1_SG2.g5556, chr1_SG2.g5567, chr1_SG2.g5600, chr1_SG2.g5631, chr1_SG2.g5644, chr1_SG2.g5650, chr1_SG2.g5704, chr1_SG2.g5808, chr1_SG2.g5811, chr1_SG2.g6011, chr1_SG2.g6211, chr1_SG2.g6242, chr1_SG2.g6326, chr1_SG2.g6562, chr1_SG2.g6652, chr1_SG2.g6747, chr1_SG2.g6797, chr1_SG2.g7104, chr1_SG2.g7183, chr1_SG2.g7453, chr1_SG2.g7688, chr1_SG2.g8191, chr1_SG2.g8655, chr1_SG2.g8861, chr1_SG2.g8932, chr1_SG2.g8948, chr1_SG2.g9007, chr1_SG2.g9371, chr1_SG2.g9425, chr1_SG2.g9444, chr1_SG2.g9469, chr1_SG2.g9472, chr1_SG2.g9562, chr20_SG1.g107090, chr20_SG1.g107100, chr20_SG1.g107150, chr20_SG1.g107235, chr20_SG1.g107268, chr20_SG1.g107359, chr20_SG1.g107380, chr20_SG1.g107416, chr20_SG1.g107653, chr20_SG1.g107688, chr20_SG1.g107777, chr20_SG1.g108014, chr20_SG1.g108021, chr20_SG1.g108434, chr20_SG1.g108485, chr20_SG1.g108673, chr20_SG1.g108757, chr20_SG1.g108815, chr20_SG1.g108862, chr20_SG1.g108869, chr20_SG1.g109054, chr20_SG1.g109202, chr20_SG1.g109205, chr20_SG1.g109627, chr20_SG2.g110030, chr20_SG2.g110068, chr20_SG2.g110319, chr20_SG2.g110384, chr20_SG2.g110412, chr20_SG2.g110479, chr20_SG2.g110823, chr20_SG2.g110877, chr20_SG2.g111038, chr20_SG2.g111067, chr20_SG2.g111313, chr20_SG2.g111314, chr21_SG1.g112011, chr21_SG2.g112173, chr21_SG2.g112410, chr21_SG2.g112446, chr21_SG2.g112737, chr21_SG2.g112966, chr2_SG1.g10121, chr2_SG1.g10176, chr2_SG1.g10180, chr2_SG1.g10243, chr2_SG1.g11114, chr2_SG1.g11155, chr2_SG1.g11157, chr2_SG1.g11159, chr2_SG1.g11183, chr2_SG1.g11241, chr2_SG1.g11248, chr2_SG1.g11264, chr2_SG1.g11284, chr2_SG1.g11423, chr2_SG1.g11547, chr2_SG1.g11605, chr2_SG1.g11607, chr2_SG1.g11755, chr2_SG1.g11837, chr2_SG1.g11839, chr2_SG1.g11852, chr2_SG1.g11864, chr2_SG1.g11973, chr2_SG1.g12132, chr2_SG1.g12207, chr2_SG1.g12374, chr2_SG1.g12427, chr2_SG1.g12498, chr2_SG1.g12499, chr2_SG1.g12518, chr2_SG1.g12567, chr2_SG1.g12591, chr2_SG1.g12722, chr2_SG1.g13060, chr2_SG1.g13061, chr2_SG1.g13211, chr2_SG1.g13254, chr2_SG1.g13330, chr2_SG1.g13465, chr2_SG1.g9569, chr2_SG1.g9612, chr2_SG2.g13597, chr2_SG2.g13752, chr2_SG2.g14183, chr2_SG2.g14192, chr2_SG2.g14263, chr2_SG2.g14273, chr2_SG2.g14464, chr2_SG2.g14478, chr2_SG2.g14941, chr2_SG2.g15009, chr2_SG2.g15124, chr2_SG2.g15134, chr2_SG2.g15136, chr2_SG2.g15146, chr2_SG2.g15147, chr2_SG2.g15167, chr2_SG2.g15430, chr2_SG2.g15527, chr2_SG2.g15575, chr2_SG2.g15637, chr2_SG2.g15703, chr2_SG2.g15813, chr2_SG2.g15944, chr2_SG2.g16004, chr2_SG2.g16077, chr2_SG2.g16170, chr2_SG2.g16209, chr2_SG2.g16215, chr2_SG2.g16218, chr2_SG2.g16392, chr2_SG2.g16405, chr2_SG2.g16431, chr2_SG2.g16487, chr2_SG2.g16488, chr2_SG2.g16566, chr2_SG2.g16691, chr2_SG2.g16964, chr2_SG2.g16993, chr2_SG2.g17010, chr2_SG2.g17087, chr2_SG2.g17109, chr2_SG2.g17135, chr2_SG2.g17230, chr2_SG2.g17370, chr3_SG1.g17455, chr3_SG1.g17622, chr3_SG1.g17822, chr3_SG1.g17826, chr3_SG1.g18093, chr3_SG1.g18139, chr3_SG1.g18994, chr3_SG1.g19019, chr3_SG1.g19020, chr3_SG1.g19027, chr3_SG1.g19034, chr3_SG1.g19107, chr3_SG1.g19285, chr3_SG1.g19304, chr3_SG1.g19349, chr3_SG1.g19475, chr3_SG1.g19477, chr3_SG1.g19704, chr3_SG1.g19778, chr3_SG1.g19937, chr3_SG1.g20011, chr3_SG1.g20148, chr3_SG1.g20441, chr3_SG1.g20457, chr3_SG1.g20531, chr3_SG1.g20534, chr3_SG1.g20596, chr3_SG1.g20732, chr3_SG1.g20858, chr3_SG1.g20933, chr3_SG1.g21067, chr3_SG1.g21100, chr3_SG2.g21243, chr3_SG2.g21486, chr3_SG2.g21568, chr3_SG2.g21592, chr3_SG2.g21643, chr3_SG2.g22501, chr3_SG2.g22539, chr3_SG2.g22627, chr3_SG2.g22635, chr3_SG2.g22637, chr3_SG2.g22689, chr3_SG2.g22741, chr3_SG2.g22815, chr3_SG2.g22946, chr3_SG2.g22984, chr3_SG2.g23157, chr3_SG2.g23209, chr3_SG2.g23234, chr3_SG2.g23314, chr3_SG2.g23348, chr3_SG2.g23520, chr3_SG2.g23566, chr3_SG2.g23574, chr3_SG2.g23586, chr3_SG2.g23603, chr3_SG2.g23653, chr3_SG2.g23694, chr3_SG2.g23823, chr3_SG2.g23981, chr3_SG2.g23993, chr3_SG2.g24030, chr3_SG2.g24103, chr3_SG2.g24161, chr3_SG2.g24252, chr3_SG2.g24412, chr3_SG2.g24426, chr3_SG2.g24455, chr3_SG2.g24456, chr3_SG2.g24457, chr3_SG2.g24528, chr3_SG2.g24777, chr3_SG2.g24849, chr3_SG2.g24872, chr3_SG2.g24887, chr3_SG2.g24954, chr3_SG2.g24975, chr3_SG2.g25004, chr3_SG2.g25014, chr3_SG2.g25055, chr3_SG2.g25165, chr3_SG2.g25178, chr3_SG2.g25200, chr4_SG1.g25242, chr4_SG1.g25244, chr4_SG1.g25264, chr4_SG1.g25336, chr4_SG1.g25382, chr4_SG1.g25496, chr4_SG1.g25558, chr4_SG1.g25592, chr4_SG1.g25596, chr4_SG1.g25610, chr4_SG1.g25612, chr4_SG1.g25615, chr4_SG1.g25682, chr4_SG1.g25689, chr4_SG1.g25752, chr4_SG1.g25778, chr4_SG1.g25815, chr4_SG1.g25825, chr4_SG1.g25882, chr4_SG1.g25998, chr4_SG1.g26256, chr4_SG1.g26267, chr4_SG1.g26288, chr4_SG1.g26449, chr4_SG1.g26511, chr4_SG1.g26884, chr4_SG1.g27030, chr4_SG1.g27044, chr4_SG1.g27113, chr4_SG1.g27192, chr4_SG1.g27297, chr4_SG1.g27792, chr4_SG1.g27931, chr4_SG1.g27945, chr4_SG1.g27959, chr4_SG1.g27982, chr4_SG1.g28083, chr4_SG1.g28209, chr4_SG1.g28211, chr4_SG1.g28229, chr4_SG1.g28335, chr4_SG1.g28338, chr4_SG1.g28342, chr4_SG1.g28349, chr4_SG1.g28358, chr4_SG1.g28375, chr4_SG1.g28418, chr4_SG1.g28424, chr4_SG1.g28477, chr4_SG1.g28640, chr4_SG2.g28743, chr4_SG2.g28834, chr4_SG2.g28846, chr4_SG2.g28964, chr4_SG2.g29111, chr4_SG2.g29123, chr4_SG2.g29128, chr4_SG2.g29157, chr4_SG2.g29165, chr4_SG2.g29209, chr4_SG2.g29252, chr4_SG2.g29262, chr4_SG2.g29269, chr4_SG2.g29272, chr4_SG2.g29487, chr4_SG2.g29663, chr4_SG2.g29725, chr4_SG2.g29952, chr4_SG2.g30323, chr4_SG2.g30334, chr4_SG2.g30445, chr4_SG2.g30672, chr4_SG2.g30866, chr4_SG2.g30922, chr4_SG2.g31010, chr4_SG2.g31134, chr4_SG2.g31381, chr4_SG2.g31738, chr4_SG2.g31835, chr4_SG2.g31876, chr4_SG2.g31883, chr4_SG2.g31913, chr4_SG2.g31919, chr4_SG2.g31923, chr4_SG2.g31947, chr4_SG2.g31983, chr5_SG1.g32117, chr5_SG1.g32122, chr5_SG1.g32177, chr5_SG1.g32182, chr5_SG1.g32227, chr5_SG1.g32453, chr5_SG1.g32565, chr5_SG1.g32604, chr5_SG1.g32611, chr5_SG1.g32612, chr5_SG1.g32624, chr5_SG1.g32637, chr5_SG1.g32689, chr5_SG1.g32754, chr5_SG1.g32780, chr5_SG1.g32788, chr5_SG1.g32947, chr5_SG1.g33129, chr5_SG1.g33146, chr5_SG1.g33180, chr5_SG1.g33214, chr5_SG1.g33358, chr5_SG1.g33535, chr5_SG1.g33650, chr5_SG1.g33747, chr5_SG1.g33812, chr5_SG1.g33857, chr5_SG1.g33929, chr5_SG1.g34164, chr5_SG1.g34655, chr5_SG1.g35120, chr5_SG1.g35192, chr5_SG1.g35326, chr5_SG1.g35366, chr5_SG1.g35367, chr5_SG1.g35415, chr5_SG2.g35500, chr5_SG2.g35507, chr5_SG2.g35522, chr5_SG2.g35528, chr5_SG2.g35532, chr5_SG2.g35568, chr5_SG2.g35569, chr5_SG2.g35738, chr5_SG2.g35771, chr5_SG2.g35807, chr5_SG2.g35808, chr5_SG2.g35853, chr5_SG2.g35872, chr5_SG2.g35892, chr5_SG2.g35986, chr5_SG2.g36063, chr5_SG2.g36133, chr5_SG2.g36188, chr5_SG2.g36199, chr5_SG2.g36242, chr5_SG2.g36487, chr5_SG2.g36494, chr5_SG2.g36500, chr5_SG2.g36520, chr5_SG2.g36547, chr5_SG2.g36562, chr5_SG2.g36599, chr5_SG2.g36640, chr5_SG2.g36773, chr5_SG2.g36950, chr5_SG2.g36975, chr5_SG2.g37139, chr5_SG2.g37248, chr5_SG2.g37259, chr5_SG2.g37308, chr5_SG2.g37327, chr5_SG2.g37382, chr5_SG2.g37410, chr5_SG2.g37428, chr5_SG2.g37503, chr5_SG2.g37505, chr5_SG2.g37566, chr5_SG2.g37585, chr5_SG2.g37688, chr5_SG2.g38070, chr5_SG2.g38162, chr5_SG2.g38226, chr5_SG2.g39042, chr6_SG1.g39115, chr6_SG1.g39293, chr6_SG1.g39617, chr6_SG1.g40266, chr6_SG1.g40285, chr6_SG1.g40315, chr6_SG1.g40369, chr6_SG1.g40444, chr6_SG1.g40446, chr6_SG1.g40459, chr6_SG1.g40509, chr6_SG1.g40511, chr6_SG1.g40532, chr6_SG1.g40583, chr6_SG1.g41183, chr6_SG1.g41360, chr6_SG1.g41384, chr6_SG1.g41452, chr6_SG1.g41566, chr6_SG1.g41567, chr6_SG1.g41725, chr6_SG1.g41794, chr6_SG1.g41932, chr6_SG2.g42425, chr6_SG2.g42429, chr6_SG2.g42508, chr6_SG2.g42510, chr6_SG2.g42615, chr6_SG2.g42644, chr6_SG2.g42994, chr6_SG2.g43049, chr6_SG2.g43216, chr6_SG2.g43270, chr6_SG2.g43272, chr6_SG2.g43335, chr6_SG2.g43337, chr6_SG2.g43466, chr6_SG2.g43487, chr6_SG2.g43491, chr6_SG2.g43568, chr6_SG2.g43583, chr6_SG2.g43587, chr6_SG2.g43766, chr6_SG2.g43775, chr6_SG2.g43779, chr6_SG2.g43811, chr6_SG2.g43816, chr6_SG2.g43825, chr6_SG2.g43872, chr6_SG2.g43926, chr6_SG2.g44144, chr6_SG2.g44158, chr6_SG2.g44377, chr6_SG2.g44547, chr6_SG2.g44565, chr6_SG2.g44833, chr6_SG2.g44868, chr6_SG2.g44891, chr6_SG2.g44894, chr6_SG2.g44920, chr6_SG2.g44928, chr6_SG2.g44982, chr6_SG2.g45084, chr6_SG2.g45311, chr6_SG2.g45451, chr6_SG2.g45664, chr6_SG2.g45691, chr6_SG2.g45692, chr6_SG2.g45708, chr6_SG2.g45744, chr6_SG2.g45847, chr6_SG2.g45897, chr6_SG2.g45988, chr6_SG2.g46028, chr7_SG1.g46168, chr7_SG1.g46397, chr7_SG1.g46497, chr7_SG1.g46617, chr7_SG1.g46632, chr7_SG1.g47000, chr7_SG1.g47269, chr7_SG1.g47841, chr7_SG1.g47864, chr7_SG1.g48262, chr7_SG1.g48272, chr7_SG1.g48290, chr7_SG1.g48334, chr7_SG1.g48405, chr7_SG1.g48413, chr7_SG1.g48424, chr7_SG1.g48498, chr7_SG1.g48543, chr7_SG1.g48795, chr7_SG1.g48927, chr7_SG1.g48986, chr7_SG1.g48996, chr7_SG1.g49001, chr7_SG1.g49072, chr7_SG2.g49102, chr7_SG2.g49109, chr7_SG2.g49128, chr7_SG2.g49323, chr7_SG2.g49520, chr7_SG2.g49543, chr7_SG2.g49599, chr7_SG2.g49703, chr7_SG2.g49705, chr7_SG2.g50646, chr7_SG2.g50676, chr7_SG2.g50811, chr7_SG2.g50818, chr7_SG2.g50876, chr7_SG2.g50911, chr7_SG2.g50922, chr7_SG2.g51009, chr7_SG2.g51020, chr7_SG2.g51149, chr7_SG2.g51158, chr7_SG2.g51167, chr7_SG2.g51171, chr7_SG2.g51181, chr7_SG2.g51207, chr7_SG2.g51233, chr7_SG2.g51294, chr7_SG2.g51307, chr7_SG2.g51383, chr7_SG2.g51429, chr7_SG2.g51464, chr7_SG2.g51518, chr7_SG2.g51532, chr7_SG2.g51556, chr7_SG2.g51570, chr7_SG2.g51590, chr7_SG2.g51656, chr7_SG2.g51675, chr7_SG2.g51801, chr7_SG2.g51806, chr7_SG2.g51915, chr7_SG2.g51916, chr7_SG2.g51955, chr8_SG1.g51964, chr8_SG1.g51966, chr8_SG1.g52150, chr8_SG1.g52332, chr8_SG1.g52765, chr8_SG1.g52956, chr8_SG1.g53022, chr8_SG1.g53035, chr8_SG1.g53134, chr8_SG1.g53248, chr8_SG1.g53276, chr8_SG1.g53464, chr8_SG1.g53702, chr8_SG1.g53727, chr8_SG1.g53878, chr8_SG1.g53991, chr8_SG1.g54212, chr8_SG1.g54281, chr8_SG1.g54324, chr8_SG1.g54338, chr8_SG1.g54358, chr8_SG1.g54396, chr8_SG1.g54435, chr8_SG1.g54442, chr8_SG1.g54509, chr8_SG1.g54519, chr8_SG1.g54532, chr8_SG1.g54619, chr8_SG1.g54637, chr8_SG2.g54717, chr8_SG2.g54789, chr8_SG2.g54836, chr8_SG2.g54881, chr8_SG2.g54970, chr8_SG2.g54983, chr8_SG2.g55003, chr8_SG2.g55020, chr8_SG2.g55627, chr8_SG2.g55665, chr8_SG2.g55908, chr8_SG2.g56088, chr8_SG2.g56121, chr8_SG2.g56427, chr8_SG2.g56524, chr8_SG2.g56562, chr8_SG2.g56574, chr8_SG2.g56588, chr8_SG2.g56728, chr8_SG2.g56734, chr8_SG2.g57030, chr8_SG2.g57064, chr8_SG2.g57099, chr8_SG2.g57101, chr8_SG2.g57117, chr8_SG2.g57130, chr8_SG2.g57144, chr8_SG2.g57185, chr8_SG2.g57227, chr8_SG2.g57248, chr8_SG2.g57282, chr9_SG1.g57520, chr9_SG1.g57546, chr9_SG1.g57620, chr9_SG1.g57635, chr9_SG1.g57772, chr9_SG1.g57842, chr9_SG1.g57849, chr9_SG1.g57878, chr9_SG1.g57957, chr9_SG1.g58161, chr9_SG1.g58184, chr9_SG1.g58204, chr9_SG1.g58253, chr9_SG1.g58268, chr9_SG1.g58270, chr9_SG1.g58397, chr9_SG1.g58410, chr9_SG1.g58572, chr9_SG1.g58579, chr9_SG1.g58616, chr9_SG1.g58769, chr9_SG1.g59317, chr9_SG1.g60051, chr9_SG1.g60244, chr9_SG2.g60392, chr9_SG2.g60434, chr9_SG2.g60567, chr9_SG2.g60568, chr9_SG2.g60665, chr9_SG2.g60675, chr9_SG2.g60753, chr9_SG2.g60769, chr9_SG2.g60775, chr9_SG2.g60821, chr9_SG2.g60829, chr9_SG2.g60951, chr9_SG2.g60960, chr9_SG2.g60961, chr9_SG2.g60980, chr9_SG2.g61009, chr9_SG2.g61069, chr9_SG2.g61082, chr9_SG2.g61116, chr9_SG2.g61119, chr9_SG2.g61127, chr9_SG2.g61171, chr9_SG2.g61172, chr9_SG2.g61188, chr9_SG2.g61220, chr9_SG2.g61272, chr9_SG2.g61393, chr9_SG2.g61443, chr9_SG2.g61694, chr9_SG2.g61875, chr9_SG2.g61982, chr9_SG2.g61992, chr9_SG2.g61997, chr9_SG2.g62093, chr9_SG2.g62135, chr9_SG2.g62178, chr9_SG2.g62210, chr9_SG2.g62527, chr9_SG2.g63196, chr9_SG2.g63267, chr9_SG2.g63408, chr9_SG2.g63468, chr9_SG2.g63473, chr9_SG2.g63543, chr9_SG2.g63614, chr9_SG2.g63626, chr9_SG2.g63661, chr9_SG2.g63694, chr9_SG2.g63695
OG0000011	KAK1283710.1, KAK1285646.1, KAK1311605.1, KAK1320580.1	XP_006842592.1	PIA46165.1, PIA46166.1	NP_001330534.1, NP_174297.1, NP_195817.1, NP_565700.1	XP_010231565.1, XP_024315895.1	MQL67748.1, MQL67749.1, MQL67770.1, MQL67783.1, MQL67786.1, MQL67787.1, MQL67804.1, MQL67807.1, MQL67813.1, MQL67834.1, MQL67848.1, MQL67883.1, MQL67900.1, MQL67925.1, MQL67930.1, MQL67932.1, MQL67949.1, MQL67953.1, MQL67960.1, MQL68056.1, MQL68063.1, MQL68181.1, MQL68196.1, MQL68249.1, MQL68265.1, MQL68277.1, MQL68282.1, MQL68291.1, MQL68335.1, MQL68352.1, MQL68362.1, MQL68376.1, MQL68379.1, MQL68434.1, MQL68461.1, MQL68477.1, MQL68485.1, MQL68550.1, MQL68592.1, MQL68593.1, MQL68594.1, MQL68633.1, MQL68671.1, MQL68676.1, MQL68687.1, MQL68702.1, MQL68710.1, MQL68717.1, MQL68718.1, MQL68746.1, MQL68770.1, MQL68803.1, MQL68889.1, MQL68907.1, MQL68942.1, MQL69134.1, MQL69165.1, MQL69197.1, MQL69216.1, MQL69307.1, MQL69327.1, MQL69444.1, MQL69490.1, MQL69510.1, MQL69524.1, MQL69525.1, MQL69538.1, MQL69541.1, MQL69542.1, MQL69543.1, MQL69577.1, MQL69592.1, MQL69617.1, MQL69674.1, MQL69746.1, MQL69766.1, MQL69799.1, MQL69806.1, MQL69809.1, MQL69830.1, MQL69846.1, MQL69876.1, MQL69877.1, MQL69890.1, MQL69944.1, MQL70000.1, MQL70040.1, MQL70045.1, MQL70097.1, MQL70114.1, MQL70145.1, MQL70160.1, MQL70181.1, MQL70278.1, MQL70323.1, MQL70331.1, MQL70345.1, MQL70351.1, MQL70431.1, MQL70452.1, MQL70461.1, MQL70463.1, MQL70482.1, MQL70485.1, MQL70494.1, MQL70579.1, MQL70591.1, MQL70724.1, MQL70729.1, MQL70883.1, MQL70908.1, MQL70949.1, MQL71003.1, MQL71257.1, MQL71279.1, MQL71354.1, MQL71416.1, MQL71500.1, MQL71574.1, MQL71579.1, MQL71604.1, MQL71611.1, MQL71614.1, MQL71679.1, MQL71752.1, MQL71753.1, MQL71777.1, MQL71984.1, MQL71986.1, MQL72007.1, MQL72027.1, MQL72044.1, MQL72170.1, MQL72256.1, MQL72344.1, MQL72369.1, MQL72370.1, MQL72373.1, MQL72527.1, MQL72625.1, MQL72638.1, MQL72674.1, MQL72735.1, MQL72812.1, MQL72828.1, MQL72829.1, MQL72833.1, MQL72970.1, MQL72975.1, MQL72995.1, MQL73001.1, MQL73015.1, MQL73068.1, MQL73069.1, MQL73070.1, MQL73071.1, MQL73225.1, MQL73234.1, MQL73250.1, MQL73254.1, MQL73286.1, MQL73346.1, MQL73353.1, MQL73422.1, MQL73437.1, MQL73468.1, MQL73695.1, MQL73697.1, MQL73704.1, MQL73708.1, MQL73930.1, MQL73941.1, MQL73963.1, MQL74055.1, MQL74153.1, MQL74154.1, MQL74294.1, MQL74296.1, MQL74338.1, MQL74348.1, MQL74349.1, MQL74423.1, MQL74480.1, MQL74481.1, MQL74499.1, MQL74505.1, MQL74523.1, MQL74526.1, MQL74547.1, MQL74550.1, MQL74560.1, MQL74683.1, MQL75055.1, MQL75056.1, MQL75078.1, MQL75085.1, MQL75086.1, MQL75115.1, MQL75125.1, MQL75271.1, MQL75281.1, MQL75377.1, MQL75429.1, MQL75441.1, MQL75761.1, MQL75771.1, MQL75772.1, MQL75775.1, MQL75779.1, MQL75799.1, MQL75882.1, MQL75883.1, MQL75900.1, MQL75916.1, MQL75917.1, MQL75921.1, MQL75927.1, MQL76005.1, MQL76013.1, MQL76055.1, MQL76117.1, MQL76157.1, MQL76262.1, MQL76304.1, MQL76308.1, MQL76327.1, MQL76336.1, MQL76447.1, MQL76454.1, MQL76455.1, MQL76469.1, MQL76472.1, MQL76510.1, MQL76752.1, MQL76763.1, MQL76861.1, MQL76866.1, MQL76923.1, MQL76924.1, MQL77074.1, MQL77086.1, MQL77166.1, MQL77167.1, MQL77281.1, MQL77337.1, MQL77386.1, MQL77388.1, MQL77412.1, MQL77449.1, MQL77683.1, MQL77695.1, MQL77757.1, MQL77776.1, MQL77836.1, MQL77945.1, MQL77981.1, MQL78026.1, MQL78147.1, MQL78159.1, MQL78178.1, MQL78287.1, MQL78293.1, MQL78300.1, MQL78301.1, MQL78413.1, MQL78428.1, MQL78453.1, MQL78466.1, MQL78596.1, MQL78598.1, MQL78618.1, MQL78625.1, MQL78773.1, MQL78808.1, MQL78844.1, MQL78845.1, MQL78985.1, MQL78990.1, MQL79114.1, MQL79125.1, MQL79127.1, MQL79178.1, MQL79181.1, MQL79184.1, MQL79194.1, MQL79235.1, MQL79304.1, MQL79326.1, MQL79418.1, MQL79628.1, MQL79653.1, MQL79783.1, MQL79885.1, MQL79930.1, MQL79976.1, MQL80269.1, MQL80282.1, MQL80285.1, MQL80288.1, MQL80412.1, MQL80501.1, MQL80538.1, MQL80545.1, MQL80796.1, MQL80889.1, MQL81035.1, MQL81038.1, MQL81082.1, MQL81124.1, MQL81188.1, MQL81194.1, MQL81258.1, MQL81262.1, MQL81407.1, MQL81434.1, MQL81442.1, MQL81597.1, MQL81620.1, MQL81704.1, MQL81847.1, MQL81850.1, MQL81925.1, MQL81927.1, MQL81933.1, MQL81934.1, MQL82008.1, MQL82032.1, MQL82037.1, MQL82040.1, MQL82045.1, MQL82082.1, MQL82083.1, MQL82118.1, MQL82121.1, MQL82131.1, MQL82238.1, MQL82273.1, MQL82280.1, MQL82379.1, MQL82565.1, MQL82567.1, MQL82569.1, MQL82571.1, MQL82583.1, MQL82716.1, MQL82746.1, MQL82800.1, MQL82960.1, MQL83139.1, MQL83146.1, MQL83175.1, MQL83331.1, MQL83383.1, MQL83384.1, MQL83385.1, MQL83456.1, MQL83511.1, MQL83514.1, MQL83537.1, MQL83560.1, MQL83622.1, MQL83623.1, MQL83817.1, MQL83922.1, MQL83970.1, MQL84056.1, MQL84396.1, MQL84413.1, MQL84429.1, MQL84439.1, MQL84447.1, MQL84521.1, MQL84535.1, MQL84545.1, MQL84548.1, MQL84552.1, MQL84595.1, MQL84626.1, MQL84635.1, MQL84650.1, MQL84664.1, MQL84801.1, MQL84802.1, MQL84809.1, MQL84869.1, MQL84871.1, MQL84904.1, MQL84936.1, MQL84995.1, MQL85007.1, MQL85054.1, MQL85066.1, MQL85123.1, MQL85136.1, MQL85168.1, MQL85169.1, MQL85251.1, MQL85325.1, MQL85329.1, MQL85458.1, MQL85532.1, MQL85533.1, MQL85535.1, MQL85548.1, MQL85691.1, MQL85709.1, MQL85712.1, MQL85744.1, MQL85764.1, MQL85766.1, MQL85779.1, MQL85858.1, MQL85877.1, MQL85879.1, MQL86044.1, MQL86077.1, MQL86268.1, MQL86323.1, MQL86380.1, MQL86462.1, MQL86497.1, MQL86503.1, MQL86668.1, MQL86707.1, MQL86794.1, MQL86998.1, MQL87027.1, MQL87060.1, MQL87159.1, MQL87181.1, MQL87248.1, MQL87249.1, MQL87252.1, MQL87326.1, MQL87360.1, MQL87421.1, MQL87462.1, MQL87612.1, MQL87787.1, MQL87800.1, MQL87849.1, MQL87891.1, MQL87894.1, MQL87987.1, MQL88087.1, MQL88088.1, MQL88286.1, MQL88289.1, MQL88343.1, MQL88446.1, MQL88477.1, MQL88516.1, MQL88534.1, MQL88586.1, MQL88588.1, MQL88598.1, MQL88668.1, MQL88689.1, MQL88711.1, MQL88722.1, MQL88765.1, MQL88769.1, MQL88778.1, MQL88779.1, MQL88838.1, MQL88968.1, MQL89049.1, MQL89090.1, MQL89108.1, MQL89121.1, MQL89244.1, MQL89259.1, MQL89279.1, MQL89298.1, MQL89308.1, MQL89444.1, MQL89477.1, MQL89487.1, MQL89576.1, MQL89619.1, MQL89621.1, MQL89645.1, MQL89847.1, MQL89876.1, MQL89919.1, MQL89999.1, MQL90036.1, MQL90128.1, MQL90193.1, MQL90217.1, MQL90248.1, MQL90288.1, MQL90296.1, MQL90455.1, MQL90511.1, MQL90536.1, MQL90573.1, MQL90575.1, MQL90661.1, MQL90745.1, MQL91022.1, MQL91155.1, MQL91221.1, MQL91222.1, MQL91234.1, MQL91264.1, MQL91292.1, MQL91295.1, MQL91355.1, MQL91362.1, MQL91386.1, MQL91429.1, MQL91646.1, MQL91647.1, MQL91662.1, MQL91794.1, MQL91956.1, MQL92263.1, MQL92265.1, MQL92317.1, MQL92330.1, MQL92332.1, MQL92380.1, MQL92414.1, MQL92573.1, MQL92604.1, MQL92605.1, MQL92627.1, MQL92638.1, MQL92664.1, MQL92755.1, MQL92756.1, MQL92764.1, MQL92777.1, MQL92811.1, MQL92838.1, MQL92851.1, MQL93067.1, MQL93068.1, MQL93111.1, MQL93170.1, MQL93247.1, MQL93288.1, MQL93309.1, MQL93313.1, MQL93321.1, MQL93427.1, MQL93510.1, MQL93511.1, MQL93524.1, MQL93525.1, MQL93668.1, MQL93827.1, MQL93903.1, MQL94098.1, MQL94250.1, MQL94284.1, MQL94411.1, MQL94422.1, MQL94492.1, MQL94529.1, MQL94697.1, MQL94894.1, MQL94960.1, MQL94965.1, MQL94994.1, MQL95104.1, MQL95159.1, MQL95245.1, MQL95256.1, MQL95606.1, MQL95657.1, MQL95704.1, MQL95725.1, MQL95727.1, MQL95731.1, MQL95856.1, MQL95862.1, MQL95878.1, MQL95936.1, MQL96021.1, MQL96193.1, MQL96288.1, MQL96321.1, MQL96325.1, MQL96332.1, MQL96372.1, MQL96613.1, MQL96711.1, MQL96712.1, MQL96830.1, MQL96947.1, MQL97200.1, MQL97204.1, MQL97263.1, MQL97309.1, MQL97357.1, MQL97417.1, MQL97418.1, MQL97424.1, MQL97462.1, MQL97466.1, MQL97517.1, MQL97650.1, MQL97683.1, MQL97731.1, MQL97732.1, MQL97733.1, MQL97767.1, MQL97834.1, MQL97858.1, MQL98002.1, MQL98065.1, MQL98164.1, MQL98324.1, MQL98353.1, MQL98367.1, MQL98377.1, MQL98481.1, MQL98532.1, MQL98609.1, MQL98649.1, MQL98650.1, MQL98775.1, MQL98825.1, MQL98886.1, MQL98914.1, MQL98920.1, MQL98982.1, MQL99021.1, MQL99049.1, MQL99235.1, MQL99320.1, MQL99321.1, MQL99362.1, MQL99381.1, MQL99389.1, MQL99410.1, MQL99491.1, MQL99527.1, MQL99528.1, MQL99687.1, MQL99719.1, MQL99727.1, MQL99732.1, MQL99736.1, MQL99766.1, MQL99801.1, MQL99936.1, MQL99940.1, MQL99960.1, MQL99968.1, MQM00022.1, MQM00031.1, MQM00070.1, MQM00108.1, MQM00112.1, MQM00173.1, MQM00268.1, MQM00305.1, MQM00340.1, MQM00417.1, MQM00456.1, MQM00473.1, MQM00543.1, MQM00563.1, MQM00631.1, MQM00686.1, MQM00707.1, MQM00738.1, MQM00887.1, MQM00896.1, MQM01007.1, MQM01088.1, MQM01154.1, MQM01256.1, MQM01382.1, MQM01568.1, MQM01570.1, MQM01599.1, MQM01755.1, MQM01767.1, MQM01806.1, MQM01809.1, MQM01820.1, MQM01834.1, MQM01872.1, MQM01873.1, MQM01894.1, MQM01986.1, MQM01990.1, MQM02015.1, MQM02017.1, MQM02026.1, MQM02145.1, MQM02286.1, MQM02287.1, MQM02534.1, MQM02540.1, MQM02577.1, MQM02818.1, MQM02827.1, MQM02838.1, MQM02891.1, MQM02905.1, MQM03174.1, MQM03177.1, MQM03234.1, MQM03335.1, MQM03336.1, MQM03337.1, MQM03365.1, MQM03464.1, MQM03499.1, MQM03565.1, MQM03587.1, MQM03643.1, MQM03709.1, MQM03730.1, MQM03764.1, MQM03766.1, MQM03771.1, MQM03869.1, MQM03908.1, MQM03975.1, MQM04002.1, MQM04003.1, MQM04018.1, MQM04047.1, MQM04064.1, MQM04065.1, MQM04091.1, MQM04336.1, MQM04370.1, MQM04490.1, MQM04492.1, MQM04508.1, MQM04639.1, MQM04763.1, MQM04784.1, MQM04785.1, MQM04938.1, MQM05045.1, MQM05083.1, MQM05108.1, MQM05264.1, MQM05399.1, MQM05433.1, MQM05441.1, MQM05537.1, MQM05660.1, MQM05662.1, MQM05928.1, MQM06216.1, MQM06232.1, MQM06237.1, MQM06255.1, MQM06268.1, MQM06286.1, MQM06334.1, MQM06429.1, MQM06614.1, MQM06712.1, MQM06735.1, MQM06750.1, MQM06780.1, MQM06808.1, MQM06883.1, MQM06909.1, MQM07051.1, MQM07052.1, MQM07053.1, MQM07071.1, MQM07171.1, MQM07262.1, MQM07337.1, MQM07338.1, MQM07368.1, MQM07376.1, MQM07384.1, MQM07430.1, MQM07431.1, MQM07615.1, MQM07623.1, MQM07662.1, MQM07744.1, MQM07796.1, MQM07797.1, MQM07810.1, MQM07894.1, MQM07969.1, MQM08018.1, MQM08132.1, MQM08233.1, MQM08246.1, MQM08252.1, MQM08493.1, MQM08494.1, MQM08495.1, MQM08640.1, MQM08642.1, MQM08694.1, MQM08877.1, MQM08948.1, MQM09068.1, MQM09177.1, MQM09273.1, MQM09285.1, MQM09339.1, MQM09431.1, MQM09468.1, MQM09470.1, MQM09473.1, MQM09480.1, MQM09503.1, MQM09589.1, MQM09627.1, MQM09653.1, MQM09701.1, MQM09702.1, MQM09761.1, MQM09805.1, MQM09859.1, MQM09870.1, MQM09878.1, MQM09906.1, MQM09961.1, MQM09965.1, MQM09969.1, MQM09972.1, MQM10041.1, MQM10133.1, MQM10176.1, MQM10264.1, MQM10277.1, MQM10315.1, MQM10324.1, MQM10352.1, MQM10509.1, MQM10596.1, MQM10824.1, MQM10926.1, MQM10991.1, MQM11142.1, MQM11222.1, MQM11453.1, MQM11456.1, MQM11488.1, MQM11532.1, MQM11594.1, MQM11610.1, MQM11614.1, MQM11616.1, MQM11649.1, MQM11685.1, MQM11706.1, MQM11743.1, MQM11746.1, MQM11790.1, MQM11832.1, MQM11833.1, MQM11834.1, MQM11840.1, MQM11947.1, MQM11975.1, MQM12006.1, MQM12022.1, MQM12065.1, MQM12152.1, MQM12269.1, MQM12356.1, MQM12520.1, MQM12566.1, MQM12573.1, MQM12574.1, MQM12606.1, MQM12653.1, MQM12681.1, MQM12699.1, MQM12729.1, MQM12735.1, MQM12770.1, MQM12897.1, MQM12898.1, MQM13031.1, MQM13032.1, MQM13040.1, MQM13091.1, MQM13119.1, MQM13177.1, MQM13196.1, MQM13205.1, MQM13294.1, MQM13310.1, MQM13443.1, MQM13713.1, MQM13728.1, MQM13729.1, MQM13753.1, MQM13799.1, MQM13878.1, MQM14044.1, MQM14072.1, MQM14218.1, MQM14299.1, MQM14380.1, MQM14413.1, MQM14451.1, MQM14454.1, MQM14659.1, MQM14708.1, MQM14717.1, MQM14852.1, MQM14921.1, MQM15057.1, MQM15382.1, MQM15383.1, MQM15432.1, MQM15561.1, MQM15563.1, MQM15719.1, MQM15744.1, MQM15746.1, MQM15768.1, MQM15769.1, MQM15777.1, MQM15869.1, MQM15953.1, MQM15961.1, MQM16001.1, MQM16014.1, MQM16039.1, MQM16040.1, MQM16088.1, MQM16095.1, MQM16100.1, MQM16288.1, MQM16303.1, MQM16543.1, MQM16571.1, MQM16575.1, MQM16589.1, MQM16593.1, MQM16768.1, MQM17003.1, MQM17174.1, MQM17186.1, MQM17203.1, MQM17275.1, MQM17293.1, MQM17300.1, MQM17324.1, MQM17364.1, MQM17435.1, MQM17493.1, MQM17551.1, MQM17598.1, MQM17609.1, MQM17682.1, MQM17703.1, MQM17755.1, MQM17814.1, MQM17822.1, MQM17887.1, MQM17888.1, MQM17955.1, MQM17966.1, MQM17972.1, MQM18120.1, MQM18131.1, MQM18172.1, MQM18219.1, MQM18262.1, MQM18379.1, MQM18428.1, MQM18492.1, MQM18521.1, MQM18548.1, MQM18658.1, MQM18675.1, MQM18737.1, MQM18756.1, MQM18791.1, MQM18839.1, MQM19067.1, MQM19157.1, MQM19293.1, MQM19294.1, MQM19322.1, MQM19324.1, MQM19411.1, MQM19433.1, MQM19555.1, MQM19671.1, MQM19712.1, MQM19720.1, MQM19739.1, MQM19776.1, MQM19789.1, MQM19794.1, MQM19950.1, MQM19963.1, MQM20018.1, MQM20030.1, MQM20103.1, MQM20177.1, MQM20213.1, MQM20221.1, MQM20290.1, MQM20370.1, MQM20404.1, MQM20415.1, MQM20471.1, MQM20490.1, MQM20582.1, MQM20712.1, MQM20717.1, MQM20766.1, MQM20783.1, MQM20798.1, MQM20839.1, MQM20862.1, MQM20913.1, MQM20962.1, MQM21021.1, MQM21112.1, MQM21136.1, MQM21233.1, MQM21234.1, MQM21292.1, MQM21322.1, MQM21393.1, MQM21394.1, MQM21455.1, MQM21475.1, MQM21626.1, MQM21656.1, MQM21807.1, MQM21824.1, MQM21887.1, MQM21920.1, MQM21921.1, MQM21922.1, MQM22015.1, MQM22051.1, MQM22120.1, MQM22170.1, MQM22240.1, MQM22257.1, MQM22293.1, MQM22301.1, MQM22548.1, MQM22668.1, MQM22748.1, MQM22840.1, MQM22861.1, MQM23033.1, MQM23069.1, MQM23121.1, MQM23194.1, MQM23196.1, MQM23228.1, MQM23232.1, MQM23233.1, MQM23254.1, MQM23292.1, MQM23323.1, MQM23352.1, MQM23516.1, MQM23518.1, MQM23560.1, MQM23589.1, MQM23599.1, MQM23728.1, MQM23747.1, MQM23778.1	XP_044968020.1, XP_044977222.1	chr16_SG1.g94938, chr16_SG2.g96949	chr16M.g99166, chr16T.g101297, chr16T.g101299	Lm7210a016g000500_T001	LmChr15.g24199, LmChr15.g24200	Lt9434a016g000490_T001	XP_015638640.1, XP_015639779.1	XP_002439555.1, XP_002441277.1, XP_021303070.1, XP_021304116.1, XP_021304236.1	CAA7392093.1, CAA7409191.1	SpChr15.g17416, SpChr3.g4676	XP_002264084.1, XP_002265705.1, XP_059593526.1	NP_001143996.1, XP_008649798.2, XP_008656399.2, XP_020404997.1, XP_035817649.1	KMZ58687.1, KMZ63475.1, KMZ65527.1
OG0000012					XP_024310448.1, XP_024310449.1, XP_024313242.1, XP_024313243.1			chr10_SG1.g64936, chr10_SG2.g66861, chr10_SG2.g66980, chr10_SG2.g67458, chr10_SG2.g67509, chr10_SG2.g68050, chr10_SG2.g68736, chr11_SG1.g69794, chr11_SG1.g71093, chr11_SG1.g71417, chr11_SG2.g72904, chr11_SG2.g72975, chr11_SG2.g73392, chr11_SG2.g74147, chr11_SG2.g74216, chr11_SG2.g74290, chr12_SG1.g76155, chr12_SG1.g77268, chr12_SG1.g77334, chr12_SG1.g77371, chr12_SG2.g78987, chr12_SG2.g79358, chr12_SG2.g79887, chr12_SG2.g79977, chr12_SG2.g80140, chr12_SG2.g80270, chr12_SG2.g80599, chr12_SG2.g80609, chr12_SG2.g80713, chr12_SG2.g80740, chr12_SG2.g80967, chr12_SG2.g81065, chr12_SG2.g81151, chr12_SG2.g81234, chr13_SG1.g82102, chr13_SG1.g82526, chr13_SG1.g82592, chr13_SG1.g82959, chr13_SG1.g83464, chr13_SG1.g83520, chr13_SG2.g83951, chr13_SG2.g85004, chr13_SG2.g85024, chr13_SG2.g85181, chr13_SG2.g85240, chr13_SG2.g85287, chr13_SG2.g85349, chr14_SG1.g86259, chr14_SG1.g86299, chr14_SG1.g86353, chr14_SG1.g86779, chr14_SG1.g86851, chr14_SG1.g87248, chr14_SG1.g87508, chr14_SG2.g87765, chr14_SG2.g87964, chr14_SG2.g88227, chr14_SG2.g89244, chr14_SG2.g89426, chr14_SG2.g89468, chr14_SG2.g89542, chr15_SG1.g90948, chr15_SG1.g91516, chr15_SG1.g91660, chr15_SG1.g91734, chr15_SG2.g93129, chr15_SG2.g93287, chr15_SG2.g93324, chr15_SG2.g93488, chr15_SG2.g93861, chr15_SG2.g94581, chr16_SG1.g94859, chr16_SG1.g95077, chr16_SG1.g95085, chr16_SG1.g95474, chr16_SG1.g95492, chr16_SG1.g95818, chr16_SG2.g97100, chr16_SG2.g97169, chr16_SG2.g97173, chr16_SG2.g97260, chr16_SG2.g97607, chr16_SG2.g97707, chr16_SG2.g97908, chr16_SG2.g97923, chr16_SG2.g98223, chr16_SG2.g98815, chr17_SG1.g98928, chr17_SG1.g98980, chr17_SG1.g98989, chr17_SG2.g100366, chr17_SG2.g100566, chr18_SG1.g102478, chr18_SG1.g102488, chr18_SG1.g102629, chr18_SG2.g103521, chr18_SG2.g103797, chr18_SG2.g103947, chr18_SG2.g104090, chr18_SG2.g104199, chr19_SG1.g104655, chr19_SG1.g105157, chr19_SG1.g105756, chr19_SG2.g106050, chr19_SG2.g106379, chr19_SG2.g106388, chr19_SG2.g106783, chr1_SG1.g1233, chr1_SG1.g1807, chr1_SG1.g2065, chr1_SG1.g2090, chr1_SG1.g2173, chr1_SG1.g2179, chr1_SG1.g2302, chr1_SG1.g2463, chr1_SG1.g2630, chr1_SG1.g2895, chr1_SG1.g311, chr1_SG1.g3202, chr1_SG1.g3314, chr1_SG1.g3499, chr1_SG1.g4435, chr1_SG1.g461, chr1_SG2.g4576, chr1_SG2.g5208, chr1_SG2.g5357, chr1_SG2.g5993, chr1_SG2.g6644, chr1_SG2.g6782, chr1_SG2.g7016, chr1_SG2.g7119, chr1_SG2.g7327, chr1_SG2.g7404, chr1_SG2.g7647, chr1_SG2.g7712, chr1_SG2.g8204, chr1_SG2.g8619, chr1_SG2.g9097, chr20_SG1.g107805, chr20_SG1.g109113, chr20_SG1.g109460, chr20_SG1.g109556, chr20_SG2.g109865, chr20_SG2.g110057, chr20_SG2.g110104, chr20_SG2.g110207, chr20_SG2.g110551, chr20_SG2.g110906, chr20_SG2.g110953, chr20_SG2.g111146, chr21_SG1.g111413, chr21_SG1.g111610, chr21_SG1.g111830, chr21_SG2.g112223, chr21_SG2.g112457, chr2_SG1.g10282, chr2_SG1.g10380, chr2_SG1.g10575, chr2_SG1.g10596, chr2_SG1.g10633, chr2_SG1.g10638, chr2_SG1.g11477, chr2_SG1.g12082, chr2_SG1.g12550, chr2_SG1.g12617, chr2_SG1.g13224, chr2_SG2.g13891, chr2_SG2.g14038, chr2_SG2.g14400, chr2_SG2.g14563, chr2_SG2.g14589, chr2_SG2.g14846, chr2_SG2.g15353, chr2_SG2.g15397, chr2_SG2.g15808, chr2_SG2.g16000, chr2_SG2.g16456, chr3_SG1.g17768, chr3_SG1.g18866, chr3_SG1.g19969, chr3_SG1.g20189, chr3_SG1.g20567, chr3_SG1.g21038, chr3_SG1.g21075, chr3_SG2.g21413, chr3_SG2.g21615, chr3_SG2.g21914, chr3_SG2.g22414, chr3_SG2.g22713, chr3_SG2.g22875, chr3_SG2.g23312, chr3_SG2.g23472, chr3_SG2.g24176, chr3_SG2.g24313, chr3_SG2.g24446, chr4_SG1.g26811, chr4_SG1.g27375, chr4_SG1.g27822, chr4_SG2.g28817, chr4_SG2.g29457, chr4_SG2.g29469, chr4_SG2.g29503, chr4_SG2.g29692, chr4_SG2.g29735, chr4_SG2.g29789, chr4_SG2.g30081, chr4_SG2.g30419, chr4_SG2.g30437, chr4_SG2.g30901, chr4_SG2.g31323, chr5_SG1.g32939, chr5_SG1.g33333, chr5_SG1.g34142, chr5_SG1.g34420, chr5_SG1.g34474, chr5_SG1.g34766, chr5_SG1.g34885, chr5_SG1.g34940, chr5_SG1.g35061, chr5_SG2.g35886, chr5_SG2.g35911, chr5_SG2.g36104, chr5_SG2.g36108, chr5_SG2.g36874, chr5_SG2.g37253, chr5_SG2.g37283, chr5_SG2.g37294, chr5_SG2.g38572, chr5_SG2.g38646, chr6_SG1.g39240, chr6_SG1.g39456, chr6_SG1.g39674, chr6_SG1.g39871, chr6_SG1.g40018, chr6_SG1.g40071, chr6_SG1.g40670, chr6_SG1.g41003, chr6_SG1.g41070, chr6_SG1.g41148, chr6_SG1.g41371, chr6_SG1.g41590, chr6_SG1.g41697, chr6_SG2.g42501, chr6_SG2.g42842, chr6_SG2.g44510, chr6_SG2.g44693, chr6_SG2.g44995, chr6_SG2.g45113, chr6_SG2.g45150, chr6_SG2.g45600, chr7_SG1.g46081, chr7_SG1.g46369, chr7_SG1.g46447, chr7_SG1.g46744, chr7_SG1.g47153, chr7_SG1.g47360, chr7_SG1.g47434, chr7_SG1.g47574, chr7_SG1.g47826, chr7_SG1.g48121, chr7_SG1.g48292, chr7_SG2.g49526, chr7_SG2.g49619, chr7_SG2.g49648, chr7_SG2.g49652, chr7_SG2.g49824, chr7_SG2.g49936, chr7_SG2.g49943, chr7_SG2.g50099, chr7_SG2.g50132, chr7_SG2.g50196, chr7_SG2.g50560, chr7_SG2.g50749, chr7_SG2.g50823, chr7_SG2.g50854, chr7_SG2.g50943, chr7_SG2.g51631, chr8_SG1.g52820, chr8_SG1.g53480, chr8_SG1.g53772, chr8_SG1.g54041, chr8_SG1.g54674, chr8_SG2.g54796, chr8_SG2.g55220, chr8_SG2.g55371, chr8_SG2.g55952, chr8_SG2.g56051, chr8_SG2.g56134, chr8_SG2.g56279, chr8_SG2.g56363, chr8_SG2.g56477, chr8_SG2.g56511, chr8_SG2.g56665, chr8_SG2.g56698, chr8_SG2.g56702, chr8_SG2.g56898, chr9_SG1.g57428, chr9_SG1.g57997, chr9_SG1.g58666, chr9_SG1.g59008, chr9_SG1.g59109, chr9_SG1.g59684, chr9_SG1.g59854, chr9_SG2.g61659, chr9_SG2.g61798, chr9_SG2.g62048, chr9_SG2.g62070, chr9_SG2.g62141, chr9_SG2.g62227, chr9_SG2.g62436, chr9_SG2.g62596, chr9_SG2.g62657, chr9_SG2.g63236, chr9_SG2.g63305, chr9_SG2.g63345	chr10M.g67890, chr10M.g68055, chr10M.g68301, chr10M.g68503, chr10M.g68582, chr10M.g68789, chr10M.g69771, chr10T.g70224, chr10T.g70611, chr10T.g70618, chr10T.g71343, chr10T.g71421, chr10T.g71535, chr10T.g71642, chr10T.g72152, chr10T.g72317, chr10T.g72452, chr10T.g72499, chr10T.g72529, chr10T.g72774, chr10T.g72903, chr10T.g73063, chr10T.g73273, chr11M.g73602, chr11M.g73619, chr11M.g73768, chr11M.g74708, chr11M.g75116, chr11T.g76178, chr11T.g76533, chr11T.g77169, chr11T.g77506, chr11T.g77875, chr11T.g77948, chr11T.g78543, chr11T.g78546, chr11T.g78898, chr11T.g78978, chr12M.g79442, chr12M.g79945, chr12M.g80526, chr12M.g81005, chr12M.g81087, chr12M.g81103, chr12M.g81105, chr12M.g81108, chr12T.g82578, chr12T.g82779, chr12T.g83169, chr12T.g83839, chr13M.g84617, chr13M.g85101, chr13M.g85556, chr13M.g85620, chr13M.g85742, chr13M.g85830, chr13M.g86071, chr13M.g86109, chr13T.g86994, chr13T.g87069, chr13T.g87731, chr13T.g88458, chr13T.g88839, chr13T.g88861, chr13T.g89119, chr14M.g89708, chr14M.g89826, chr14M.g90076, chr14M.g90580, chr14M.g90748, chr14M.g90934, chr14M.g91083, chr14M.g91234, chr14M.g91454, chr14T.g91683, chr14T.g92310, chr14T.g92476, chr14T.g92592, chr14T.g92665, chr14T.g92672, chr14T.g92674, chr14T.g92919, chr14T.g93095, chr14T.g93242, chr14T.g93475, chr14T.g93483, chr14T.g93725, chr14T.g93874, chr14T.g93896, chr15M.g94011, chr15M.g94628, chr15M.g95247, chr15M.g95380, chr15M.g95492, chr15M.g95590, chr15M.g96165, chr15T.g96314, chr15T.g96334, chr15T.g96574, chr15T.g96992, chr15T.g97197, chr15T.g97371, chr15T.g97542, chr15T.g98219, chr15T.g98459, chr15T.g98947, chr16M.g100561, chr16M.g100623, chr16M.g100875, chr16M.g99324, chr16M.g99392, chr16M.g99548, chr16T.g101386, chr16T.g101486, chr16T.g101574, chr16T.g101660, chr16T.g101780, chr17M.g103976, chr17M.g104042, chr17M.g104173, chr17T.g105078, chr17T.g105159, chr17T.g105386, chr18M.g105979, chr18M.g106277, chr18M.g106345, chr18M.g106912, chr18M.g107368, chr18T.g108503, chr18T.g108934, chr18T.g109043, chr19M.g110511, chr19M.g110735, chr19T.g112684, chr1M.g1033, chr1M.g1183, chr1M.g1351, chr1M.g18, chr1M.g1994, chr1M.g2238, chr1M.g2286, chr1M.g2485, chr1M.g2631, chr1M.g3285, chr1M.g3317, chr1M.g3457, chr1M.g3498, chr1M.g3509, chr1M.g3678, chr1M.g4017, chr1M.g680, chr1M.g88, chr1T.g4606, chr1T.g5702, chr1T.g5892, chr1T.g6149, chr1T.g6721, chr1T.g6848, chr1T.g7082, chr1T.g7413, chr1T.g8096, chr20M.g113044, chr20M.g113126, chr20M.g113653, chr20M.g113920, chr20M.g114239, chr20M.g114281, chr20M.g114324, chr20T.g115245, chr20T.g115380, chr20T.g115492, chr20T.g115854, chr21M.g117441, chr21M.g117809, chr21M.g117986, chr21T.g118374, chr21T.g118721, chr21T.g118775, chr21T.g119031, chr2M.g10446, chr2M.g10557, chr2M.g10742, chr2M.g11397, chr2M.g11541, chr2M.g11566, chr2M.g11643, chr2M.g12213, chr2M.g12272, chr2M.g12411, chr2M.g12526, chr2M.g12636, chr2M.g13006, chr2M.g13122, chr2M.g13219, chr2M.g9502, chr2M.g9659, chr2M.g9810, chr2T.g14101, chr2T.g14166, chr2T.g14337, chr2T.g17033, chr2T.g17455, chr2T.g17668, chr2T.g17704, chr3M.g18188, chr3M.g18497, chr3M.g18579, chr3M.g18639, chr3M.g19456, chr3M.g19474, chr3M.g19655, chr3M.g19705, chr3M.g20114, chr3M.g21011, chr3M.g21087, chr3M.g21127, chr3M.g21590, chr3M.g21619, chr3T.g23268, chr3T.g23269, chr3T.g23456, chr3T.g23955, chr3T.g24105, chr3T.g24106, chr3T.g24290, chr3T.g24470, chr3T.g25505, chr4M.g26032, chr4M.g26313, chr4M.g26913, chr4M.g27140, chr4M.g27357, chr4M.g27360, chr4M.g27662, chr4M.g28164, chr4T.g29747, chr4T.g29819, chr4T.g31263, chr4T.g31415, chr4T.g32103, chr4T.g32613, chr4T.g32816, chr4T.g33085, chr4T.g33253, chr4T.g33286, chr4T.g33411, chr5M.g33645, chr5M.g33667, chr5M.g33974, chr5M.g34100, chr5M.g34447, chr5M.g34792, chr5M.g35632, chr5M.g35722, chr5M.g36114, chr5M.g36329, chr5M.g36337, chr5M.g36413, chr5M.g36666, chr5T.g37810, chr5T.g38545, chr5T.g38579, chr5T.g38611, chr5T.g38974, chr5T.g39246, chr5T.g40136, chr5T.g40269, chr5T.g40474, chr6M.g40956, chr6M.g41112, chr6M.g41283, chr6M.g41362, chr6M.g41899, chr6M.g43501, chr6M.g43545, chr6M.g43703, chr6M.g43733, chr6T.g43919, chr6T.g44107, chr6T.g44166, chr6T.g44304, chr6T.g44537, chr6T.g44587, chr6T.g44748, chr6T.g45485, chr6T.g45808, chr6T.g45943, chr6T.g46524, chr7M.g47832, chr7M.g47859, chr7M.g48301, chr7M.g48769, chr7M.g49375, chr7M.g50314, chr7T.g51019, chr7T.g52032, chr7T.g52390, chr7T.g52653, chr7T.g53243, chr7T.g53261, chr7T.g54282, chr7T.g54590, chr7T.g54827, chr8M.g55188, chr8M.g55375, chr8M.g56009, chr8M.g56079, chr8M.g56278, chr8M.g56593, chr8M.g56872, chr8M.g57369, chr8M.g57494, chr8M.g57818, chr8M.g57873, chr8T.g58072, chr8T.g58713, chr8T.g58781, chr8T.g58843, chr8T.g58978, chr8T.g59299, chr8T.g59676, chr8T.g60408, chr9M.g60662, chr9M.g61907, chr9M.g61919, chr9M.g62091, chr9M.g63064, chr9T.g64495, chr9T.g65508, chr9T.g66688, chr9T.g66891, chr9T.g66901	Lm7210a001g013230_T001, Lm7210a001g013760_T001, Lm7210a001g015390_T001, Lm7210a002g004040_T001, Lm7210a002g008840_T001, Lm7210a002g012530_T001, Lm7210a003g001900_T001, Lm7210a003g002690_T001, Lm7210a003g009110_T001, Lm7210a003g015400_T001, Lm7210a005g007300_T001, Lm7210a005g009410_T001, Lm7210a005g011170_T001, Lm7210a005g012650_T001, Lm7210a005g013660_T001, Lm7210a006g001280_T001, Lm7210a006g005810_T001, Lm7210a007g001980_T001, Lm7210a007g002910_T001, Lm7210a008g007030_T001, Lm7210a008g009110_T001, Lm7210a009g006260_T001, Lm7210a009g006720_T001, Lm7210a009g009800_T001, Lm7210a010g000910_T001, Lm7210a010g004290_T001, Lm7210a010g005420_T001, Lm7210a010g006820_T001, Lm7210a011g007530_T001, Lm7210a012g002600_T001, Lm7210a013g002010_T001, Lm7210a013g005360_T001, Lm7210a014g003840_T001, Lm7210a014g005170_T001, Lm7210a014g006380_T001, Lm7210a015g004130_T001, Lm7210a015g008550_T001, Lm7210a016g002050_T001, Lm7210a016g004840_T001, Lm7210a016g007020_T001, Lm7210a016g007580_T001, Lm7210a017g000440_T001, Lm7210a018g006590_T001, Lm7210a019g002190_T001, Lm7210a021g000390_T001, Lm7210a021g002060_T001	LmChr1.g1031, LmChr1.g1089, LmChr1.g112, LmChr1.g1162, LmChr1.g1214, LmChr1.g1294, LmChr1.g1451, LmChr1.g1626, LmChr1.g1720, LmChr1.g1822, LmChr1.g2050, LmChr1.g234, LmChr1.g421, LmChr1.g452, LmChr1.g636, LmChr1.g723, LmChr10.g17265, LmChr10.g17679, LmChr10.g18059, LmChr10.g18100, LmChr10.g18104, LmChr10.g18128, LmChr10.g18371, LmChr10.g18470, LmChr11.g18740, LmChr11.g18769, LmChr11.g19136, LmChr11.g19203, LmChr11.g19293, LmChr11.g19550, LmChr11.g20022, LmChr11.g20047, LmChr11.g20074, LmChr11.g20081, LmChr12.g20805, LmChr12.g20833, LmChr12.g20934, LmChr12.g20989, LmChr12.g21032, LmChr12.g21082, LmChr12.g21089, LmChr12.g21269, LmChr12.g21293, LmChr12.g21297, LmChr12.g21400, LmChr13.g21753, LmChr13.g21858, LmChr13.g21878, LmChr13.g21921, LmChr13.g21957, LmChr13.g22196, LmChr13.g22223, LmChr13.g22266, LmChr13.g22291, LmChr13.g22326, LmChr13.g22563, LmChr13.g22614, LmChr13.g22672, LmChr13.g22732, LmChr14.g22953, LmChr14.g23085, LmChr14.g23167, LmChr14.g23201, LmChr14.g23241, LmChr14.g23310, LmChr14.g23311, LmChr14.g23566, LmChr14.g23880, LmChr15.g24181, LmChr15.g24394, LmChr15.g24509, LmChr15.g24765, LmChr15.g24790, LmChr16.g25586, LmChr16.g25593, LmChr16.g25935, LmChr16.g26282, LmChr16.g26307, LmChr16.g26351, LmChr17.g26484, LmChr17.g26524, LmChr17.g26536, LmChr17.g26778, LmChr17.g26858, LmChr17.g27012, LmChr17.g27266, LmChr17.g27314, LmChr17.g27473, LmChr18.g27662, LmChr18.g27829, LmChr18.g27975, LmChr18.g28035, LmChr18.g28226, LmChr18.g28294, LmChr18.g28414, LmChr18.g28446, LmChr19.g28721, LmChr19.g28724, LmChr19.g28902, LmChr19.g28933, LmChr19.g28966, LmChr19.g29019, LmChr19.g29036, LmChr19.g29122, LmChr19.g29255, LmChr2.g2417, LmChr2.g2425, LmChr2.g2474, LmChr2.g2548, LmChr2.g2634, LmChr2.g2755, LmChr2.g3273, LmChr2.g3444, LmChr2.g3447, LmChr2.g3533, LmChr2.g3608, LmChr2.g3673, LmChr2.g3683, LmChr2.g3793, LmChr2.g3919, LmChr2.g3939, LmChr2.g3954, LmChr2.g4033, LmChr2.g4154, LmChr2.g4351, LmChr2.g4352, LmChr20.g29369, LmChr20.g29400, LmChr20.g29780, LmChr20.g29838, LmChr20.g29840, LmChr20.g29861, LmChr20.g30112, LmChr21.g30251, LmChr3.g4413, LmChr3.g4592, LmChr3.g4693, LmChr3.g4715, LmChr3.g4776, LmChr3.g4782, LmChr3.g4790, LmChr3.g4842, LmChr3.g4884, LmChr3.g4978, LmChr3.g5007, LmChr3.g5029, LmChr3.g5169, LmChr3.g5493, LmChr3.g5561, LmChr3.g5637, LmChr3.g5762, LmChr3.g5913, LmChr3.g5989, LmChr3.g6051, LmChr3.g6122, LmChr3.g6434, LmChr3.g6495, LmChr4.g6725, LmChr4.g6742, LmChr4.g7217, LmChr4.g7313, LmChr4.g7428, LmChr4.g7964, LmChr4.g8028, LmChr4.g8088, LmChr4.g8313, LmChr5.g10022, LmChr5.g8814, LmChr5.g9039, LmChr5.g9075, LmChr5.g9352, LmChr5.g9696, LmChr5.g9703, LmChr5.g9751, LmChr5.g9778, LmChr5.g9799, LmChr5.g9835, LmChr5.g9859, LmChr5.g9896, LmChr5.g9981, LmChr6.g10208, LmChr6.g10391, LmChr6.g10428, LmChr6.g10495, LmChr6.g10519, LmChr6.g10585, LmChr6.g10589, LmChr6.g10595, LmChr6.g10723, LmChr6.g10794, LmChr6.g11182, LmChr6.g11687, LmChr6.g11706, LmChr6.g11808, LmChr6.g11889, LmChr6.g11950, LmChr7.g12090, LmChr7.g12335, LmChr7.g12584, LmChr7.g12655, LmChr7.g13311, LmChr7.g13314, LmChr7.g13335, LmChr7.g13368, LmChr7.g13655, LmChr8.g13907, LmChr8.g13979, LmChr8.g14389, LmChr8.g14480, LmChr8.g14589, LmChr8.g14675, LmChr8.g14762, LmChr8.g14777, LmChr8.g14779, LmChr8.g15038, LmChr8.g15047, LmChr8.g15269, LmChr8.g15280, LmChr8.g15402, LmChr9.g15527, LmChr9.g15528, LmChr9.g15568, LmChr9.g15643, LmChr9.g15669, LmChr9.g15758, LmChr9.g15963, LmChr9.g16395, LmChr9.g16806, LmChr9.g16889, LmChr9.g16900, LmChr9.g16983, LmChr9.g17090	Lt9434a001g000020_T001, Lt9434a001g001610_T001, Lt9434a001g006730_T001, Lt9434a001g013280_T001, Lt9434a001g014800_T001, Lt9434a003g008430_T001, Lt9434a004g004850_T001, Lt9434a004g005050_T001, Lt9434a005g005400_T001, Lt9434a005g008360_T001, Lt9434a005g008800_T001, Lt9434a005g009260_T001, Lt9434a005g012150_T001, Lt9434a006g000470_T001, Lt9434a006g001390_T001, Lt9434a006g003480_T001, Lt9434a006g005720_T001, Lt9434a007g004760_T001, Lt9434a007g006470_T001, Lt9434a008g001460_T001, Lt9434a008g001840_T001, Lt9434a008g003630_T001, Lt9434a008g004100_T001, Lt9434a008g007800_T001, Lt9434a009g002430_T001, Lt9434a009g005120_T001, Lt9434a00Ug000600_T001, Lt9434a010g003840_T001, Lt9434a010g007170_T001, Lt9434a011g002690_T001, Lt9434a012g000290_T001, Lt9434a012g000820_T001, Lt9434a012g002310_T001, Lt9434a012g007120_T001, Lt9434a012g007880_T001, Lt9434a013g002120_T001, Lt9434a014g005830_T001, Lt9434a015g004010_T001, Lt9434a015g005460_T001, Lt9434a016g001630_T001, Lt9434a016g006480_T001, Lt9434a017g000320_T001, Lt9434a017g003840_T001, Lt9434a018g005460_T001, Lt9434a019g004340_T001, Lt9434a020g004670_T001, Lt9434a021g001800_T001		XP_021302386.1, XP_021305432.1, XP_021309031.1	CAA7388275.1, CAA7388698.1, CAA7388774.1, CAA7388938.1, CAA7389340.1, CAA7389733.1, CAA7390457.1, CAA7390863.1, CAA7391001.1, CAA7391032.1, CAA7391865.1, CAA7392904.1, CAA7393728.1, CAA7393941.1, CAA7394284.1, CAA7394426.1, CAA7395658.1, CAA7396114.1, CAA7396194.1, CAA7396335.1, CAA7397748.1, CAA7397818.1, CAA7398026.1, CAA7398028.1, CAA7398492.1, CAA7398577.1, CAA7398640.1, CAA7399350.1, CAA7399523.1, CAA7399831.1, CAA7399927.1, CAA7400038.1, CAA7400586.1, CAA7400623.1, CAA7400664.1, CAA7400665.1, CAA7400805.1, CAA7400906.1, CAA7400920.1, CAA7401329.1, CAA7401424.1, CAA7401795.1, CAA7401805.1, CAA7401952.1, CAA7402020.1, CAA7402086.1, CAA7403777.1, CAA7404092.1, CAA7404773.1, CAA7404778.1, CAA7404866.1, CAA7405101.1, CAA7405129.1, CAA7405923.1, CAA7406360.1, CAA7406579.1, CAA7407385.1, CAA7407493.1, CAA7407627.1, CAA7407665.1, CAA7408157.1, CAA7408297.1, CAA7408712.1, CAA7408973.1, CAA7409287.1, CAA7409654.1, CAA7409739.1, CAA7410693.1, CAA7410826.1, CAB1184505.1, CAB1184594.1	SpChr12.g14784, SpChr13.g15013, SpChr2.g2805, SpChr8.g10528, SpChr9.g11654	XP_019078092.1, XP_019078465.1, XP_019078789.1, XP_019079594.1, XP_059591011.1, XP_059594827.1, XP_059595623.1, XP_059598138.1
OG0000013		XP_011621810.1			XP_024313356.1	MQL69214.1, MQL69484.1, MQL73256.1, MQL73387.1, MQL82621.1, MQL83077.1, MQL99411.1, MQM03560.1, MQM03794.1, MQM05242.1, MQM05556.1, MQM18277.1, MQM18317.1, MQM19976.1		chr10_SG1.g66207, chr13_SG1.g82818, chr16_SG1.g96642, chr1_SG1.g3815, chr2_SG2.g16813, chr4_SG1.g26983, chr6_SG1.g39323, chr6_SG2.g45064, chr8_SG1.g54133	chr10M.g69767, chr10T.g70361, chr11M.g73699, chr11T.g76124, chr12M.g79520, chr12T.g81484, chr12T.g81762, chr12T.g81891, chr12T.g82137, chr13T.g86726, chr13T.g89260, chr16M.g100746, chr16T.g101164, chr17M.g103611, chr17T.g105846, chr18M.g106705, chr19M.g110127, chr19T.g112758, chr1T.g8498, chr20T.g114810, chr2T.g13619, chr2T.g14232, chr2T.g16211, chr3M.g20529, chr3T.g23389, chr4M.g28540, chr4M.g29361, chr4T.g29809, chr5T.g37853, chr5T.g39139, chr5T.g40655, chr6M.g42377, chr6T.g45434, chr6T.g46069, chr7M.g48837, chr7T.g51512, chr7T.g51514, chr7T.g52199, chr8M.g55603, chr8T.g58879, chr8T.g59761, chr8T.g59948, chr9T.g66482	Lm7210a001g010400_T001, Lm7210a001g018610_T001, Lm7210a002g001340_T001, Lm7210a002g002330_T001, Lm7210a002g009860_T001, Lm7210a003g001470_T001, Lm7210a004g000670_T001, Lm7210a004g000970_T001, Lm7210a004g002300_T001, Lm7210a004g006510_T001, Lm7210a004g006520_T001, Lm7210a004g007140_T001, Lm7210a004g007230_T001, Lm7210a004g007420_T001, Lm7210a004g008090_T001, Lm7210a005g002280_T001, Lm7210a005g006190_T001, Lm7210a005g006790_T001, Lm7210a005g007250_T001, Lm7210a006g005160_T001, Lm7210a006g007440_T001, Lm7210a006g007980_T001, Lm7210a006g007990_T001, Lm7210a007g007880_T001, Lm7210a007g009050_T001, Lm7210a008g006940_T001, Lm7210a010g000110_T001, Lm7210a010g009180_T001, Lm7210a011g000610_T001, Lm7210a011g000720_T001, Lm7210a011g006100_T001, Lm7210a011g006300_T001, Lm7210a012g002670_T001, Lm7210a012g002720_T001, Lm7210a012g002780_T001, Lm7210a012g004750_T001, Lm7210a013g000200_T001, Lm7210a016g002580_T001, Lm7210a019g003850_T001, Lm7210a019g003860_T001, Lm7210a021g000240_T001, Lm7210a021g000910_T001, Lm7210a021g003370_T001	LmChr1.g1192, LmChr1.g1223, LmChr1.g1227, LmChr1.g1228, LmChr1.g1232, LmChr1.g125, LmChr1.g1281, LmChr1.g1282, LmChr1.g1292, LmChr1.g1293, LmChr1.g1513, LmChr1.g1515, LmChr1.g1516, LmChr1.g1599, LmChr1.g1600, LmChr1.g1662, LmChr1.g1710, LmChr1.g1760, LmChr1.g1838, LmChr1.g1852, LmChr1.g1864, LmChr1.g1939, LmChr1.g2007, LmChr1.g2018, LmChr1.g2078, LmChr1.g2131, LmChr1.g2175, LmChr1.g2192, LmChr1.g2235, LmChr1.g280, LmChr1.g5, LmChr1.g506, LmChr1.g533, LmChr1.g534, LmChr1.g577, LmChr1.g59, LmChr1.g594, LmChr1.g628, LmChr1.g645, LmChr1.g647, LmChr1.g656, LmChr1.g657, LmChr1.g737, LmChr1.g741, LmChr1.g75, LmChr1.g76, LmChr1.g77, LmChr1.g78, LmChr1.g818, LmChr1.g826, LmChr1.g834, LmChr1.g857, LmChr1.g960, LmChr1.g978, LmChr10.g17247, LmChr10.g17248, LmChr10.g17271, LmChr10.g17291, LmChr10.g17292, LmChr10.g17331, LmChr10.g17366, LmChr10.g17383, LmChr10.g17406, LmChr10.g17409, LmChr10.g17410, LmChr10.g17411, LmChr10.g17418, LmChr10.g17419, LmChr10.g17471, LmChr10.g17482, LmChr10.g17532, LmChr10.g17606, LmChr10.g17607, LmChr10.g17717, LmChr10.g17723, LmChr10.g17724, LmChr10.g17746, LmChr10.g17747, LmChr10.g17748, LmChr10.g17771, LmChr10.g17772, LmChr10.g17790, LmChr10.g17909, LmChr10.g18031, LmChr10.g18037, LmChr10.g18045, LmChr10.g18047, LmChr10.g18127, LmChr10.g18202, LmChr10.g18203, LmChr10.g18204, LmChr10.g18301, LmChr10.g18354, LmChr10.g18382, LmChr10.g18383, LmChr10.g18399, LmChr10.g18400, LmChr10.g18472, LmChr10.g18494, LmChr10.g18496, LmChr10.g18530, LmChr10.g18531, LmChr10.g18585, LmChr10.g18593, LmChr11.g18774, LmChr11.g18881, LmChr11.g18908, LmChr11.g18994, LmChr11.g18995, LmChr11.g18996, LmChr11.g19100, LmChr11.g19221, LmChr11.g19282, LmChr11.g19402, LmChr11.g19466, LmChr11.g19497, LmChr11.g19565, LmChr11.g19568, LmChr11.g19577, LmChr11.g19603, LmChr11.g19697, LmChr11.g19756, LmChr11.g19757, LmChr11.g19767, LmChr11.g19773, LmChr11.g19804, LmChr11.g19864, LmChr11.g19869, LmChr11.g19927, LmChr11.g19928, LmChr11.g19948, LmChr11.g19949, LmChr11.g20025, LmChr11.g20059, LmChr11.g20068, LmChr12.g20313, LmChr12.g20314, LmChr12.g20409, LmChr12.g20410, LmChr12.g20509, LmChr12.g20510, LmChr12.g20517, LmChr12.g20518, LmChr12.g20554, LmChr12.g20558, LmChr12.g20577, LmChr12.g20647, LmChr12.g20659, LmChr12.g20700, LmChr12.g20714, LmChr12.g20716, LmChr12.g20782, LmChr12.g20802, LmChr12.g20817, LmChr12.g20836, LmChr12.g20861, LmChr12.g20865, LmChr12.g20866, LmChr12.g20907, LmChr12.g20979, LmChr12.g20997, LmChr12.g21125, LmChr12.g21126, LmChr12.g21129, LmChr12.g21207, LmChr12.g21208, LmChr12.g21209, LmChr12.g21328, LmChr12.g21329, LmChr12.g21375, LmChr12.g21377, LmChr12.g21403, LmChr12.g21404, LmChr12.g21519, LmChr12.g21526, LmChr13.g21710, LmChr13.g21791, LmChr13.g21874, LmChr13.g21915, LmChr13.g21932, LmChr13.g21940, LmChr13.g21942, LmChr13.g21943, LmChr13.g22130, LmChr13.g22173, LmChr13.g22174, LmChr13.g22190, LmChr13.g22251, LmChr13.g22283, LmChr13.g22284, LmChr13.g22393, LmChr13.g22428, LmChr13.g22431, LmChr13.g22444, LmChr13.g22458, LmChr13.g22459, LmChr13.g22460, LmChr13.g22489, LmChr13.g22494, LmChr13.g22510, LmChr13.g22584, LmChr13.g22586, LmChr13.g22632, LmChr13.g22748, LmChr13.g22762, LmChr14.g22930, LmChr14.g22954, LmChr14.g23018, LmChr14.g23019, LmChr14.g23053, LmChr14.g23054, LmChr14.g23096, LmChr14.g23229, LmChr14.g23232, LmChr14.g23351, LmChr14.g23352, LmChr14.g23404, LmChr14.g23472, LmChr14.g23532, LmChr14.g23533, LmChr14.g23550, LmChr14.g23551, LmChr14.g23552, LmChr14.g23650, LmChr14.g23669, LmChr14.g23697, LmChr14.g23698, LmChr14.g23714, LmChr14.g23715, LmChr14.g23718, LmChr14.g23723, LmChr14.g23728, LmChr14.g23729, LmChr14.g23952, LmChr14.g23953, LmChr14.g23996, LmChr14.g24002, LmChr14.g24113, LmChr14.g24114, LmChr15.g24266, LmChr15.g24274, LmChr15.g24320, LmChr15.g24373, LmChr15.g24374, LmChr15.g24375, LmChr15.g24380, LmChr15.g24431, LmChr15.g24525, LmChr15.g24543, LmChr15.g24599, LmChr15.g24600, LmChr15.g24664, LmChr15.g24951, LmChr15.g24954, LmChr15.g24985, LmChr15.g24986, LmChr15.g24998, LmChr15.g25017, LmChr15.g25018, LmChr15.g25051, LmChr15.g25064, LmChr15.g25110, LmChr15.g25135, LmChr15.g25150, LmChr15.g25151, LmChr15.g25152, LmChr15.g25170, LmChr16.g25342, LmChr16.g25343, LmChr16.g25418, LmChr16.g25434, LmChr16.g25462, LmChr16.g25522, LmChr16.g25523, LmChr16.g25530, LmChr16.g25589, LmChr16.g25672, LmChr16.g25733, LmChr16.g25798, LmChr16.g25799, LmChr16.g25826, LmChr16.g25861, LmChr16.g25862, LmChr16.g26018, LmChr16.g26035, LmChr16.g26158, LmChr16.g26192, LmChr16.g26214, LmChr17.g26395, LmChr17.g26396, LmChr17.g26397, LmChr17.g26496, LmChr17.g26632, LmChr17.g26779, LmChr17.g26887, LmChr17.g26923, LmChr17.g27053, LmChr17.g27060, LmChr17.g27216, LmChr17.g27217, LmChr17.g27232, LmChr17.g27366, LmChr17.g27520, LmChr17.g27544, LmChr17.g27545, LmChr18.g27638, LmChr18.g27640, LmChr18.g27641, LmChr18.g27642, LmChr18.g27928, LmChr18.g27930, LmChr18.g28038, LmChr18.g28039, LmChr18.g28046, LmChr18.g28091, LmChr18.g28125, LmChr18.g28151, LmChr18.g28183, LmChr18.g28222, LmChr18.g28228, LmChr18.g28298, LmChr18.g28340, LmChr18.g28341, LmChr18.g28349, LmChr18.g28368, LmChr18.g28369, LmChr18.g28426, LmChr19.g28504, LmChr19.g28511, LmChr19.g28560, LmChr19.g28561, LmChr19.g28693, LmChr19.g28736, LmChr19.g28753, LmChr19.g28754, LmChr19.g28761, LmChr19.g28815, LmChr19.g28819, LmChr19.g28820, LmChr19.g28822, LmChr19.g28959, LmChr19.g28963, LmChr19.g29099, LmChr19.g29184, LmChr19.g29185, LmChr19.g29239, LmChr19.g29262, LmChr19.g29342, LmChr19.g29343, LmChr19.g29361, LmChr2.g2390, LmChr2.g2491, LmChr2.g2579, LmChr2.g2623, LmChr2.g2717, LmChr2.g2753, LmChr2.g2816, LmChr2.g2840, LmChr2.g2855, LmChr2.g2856, LmChr2.g2874, LmChr2.g2888, LmChr2.g2889, LmChr2.g2981, LmChr2.g3014, LmChr2.g3019, LmChr2.g3020, LmChr2.g3030, LmChr2.g3036, LmChr2.g3050, LmChr2.g3309, LmChr2.g3310, LmChr2.g3341, LmChr2.g3365, LmChr2.g3366, LmChr2.g3398, LmChr2.g3399, LmChr2.g3633, LmChr2.g3635, LmChr2.g3647, LmChr2.g3654, LmChr2.g3715, LmChr2.g3772, LmChr2.g3774, LmChr2.g3780, LmChr2.g3839, LmChr2.g3855, LmChr2.g3895, LmChr2.g3896, LmChr2.g3927, LmChr2.g4215, LmChr2.g4249, LmChr20.g29536, LmChr20.g29675, LmChr20.g29702, LmChr20.g29703, LmChr20.g29847, LmChr20.g29848, LmChr20.g29860, LmChr20.g29894, LmChr20.g29895, LmChr20.g29916, LmChr20.g30066, LmChr20.g30070, LmChr21.g30220, LmChr21.g30221, LmChr21.g30283, LmChr21.g30297, LmChr21.g30346, LmChr21.g30347, LmChr3.g4443, LmChr3.g4457, LmChr3.g4458, LmChr3.g4527, LmChr3.g4528, LmChr3.g4631, LmChr3.g4636, LmChr3.g4637, LmChr3.g4676, LmChr3.g4684, LmChr3.g4685, LmChr3.g4697, LmChr3.g4698, LmChr3.g4810, LmChr3.g4888, LmChr3.g4916, LmChr3.g4938, LmChr3.g4964, LmChr3.g4965, LmChr3.g4966, LmChr3.g5160, LmChr3.g5161, LmChr3.g5330, LmChr3.g5400, LmChr3.g5609, LmChr3.g5646, LmChr3.g5759, LmChr3.g5770, LmChr3.g5774, LmChr3.g5816, LmChr3.g5858, LmChr3.g5860, LmChr3.g5886, LmChr3.g5924, LmChr3.g5933, LmChr3.g5938, LmChr3.g6019, LmChr3.g6022, LmChr3.g6047, LmChr3.g6048, LmChr3.g6063, LmChr3.g6087, LmChr3.g6094, LmChr3.g6136, LmChr3.g6188, LmChr3.g6189, LmChr3.g6203, LmChr3.g6263, LmChr3.g6283, LmChr3.g6285, LmChr3.g6293, LmChr3.g6459, LmChr4.g6617, LmChr4.g6673, LmChr4.g6696, LmChr4.g6789, LmChr4.g6848, LmChr4.g6869, LmChr4.g6870, LmChr4.g6996, LmChr4.g7234, LmChr4.g7273, LmChr4.g7326, LmChr4.g7350, LmChr4.g7458, LmChr4.g7485, LmChr4.g7518, LmChr4.g7607, LmChr4.g7630, LmChr4.g7671, LmChr4.g7673, LmChr4.g7675, LmChr4.g7682, LmChr4.g7721, LmChr4.g7722, LmChr4.g7782, LmChr4.g7820, LmChr4.g7845, LmChr4.g8129, LmChr4.g8147, LmChr4.g8179, LmChr4.g8308, LmChr4.g8309, LmChr4.g8318, LmChr4.g8339, LmChr5.g10000, LmChr5.g10001, LmChr5.g10078, LmChr5.g8367, LmChr5.g8432, LmChr5.g8433, LmChr5.g8449, LmChr5.g8474, LmChr5.g8475, LmChr5.g8489, LmChr5.g8495, LmChr5.g8580, LmChr5.g8584, LmChr5.g8585, LmChr5.g8688, LmChr5.g8732, LmChr5.g8777, LmChr5.g8886, LmChr5.g8887, LmChr5.g8907, LmChr5.g9063, LmChr5.g9064, LmChr5.g9072, LmChr5.g9093, LmChr5.g9094, LmChr5.g9156, LmChr5.g9157, LmChr5.g9161, LmChr5.g9264, LmChr5.g9324, LmChr5.g9363, LmChr5.g9374, LmChr5.g9375, LmChr5.g9422, LmChr5.g9519, LmChr5.g9525, LmChr5.g9529, LmChr5.g9530, LmChr5.g9533, LmChr5.g9565, LmChr5.g9573, LmChr5.g9577, LmChr5.g9636, LmChr5.g9637, LmChr5.g9644, LmChr5.g9685, LmChr5.g9792, LmChr5.g9813, LmChr5.g9864, LmChr5.g9865, LmChr5.g9866, LmChr5.g9867, LmChr6.g10240, LmChr6.g10336, LmChr6.g10431, LmChr6.g10485, LmChr6.g10494, LmChr6.g10539, LmChr6.g10548, LmChr6.g10567, LmChr6.g10684, LmChr6.g10781, LmChr6.g10813, LmChr6.g10894, LmChr6.g10895, LmChr6.g10913, LmChr6.g10914, LmChr6.g10974, LmChr6.g11010, LmChr6.g11017, LmChr6.g11083, LmChr6.g11121, LmChr6.g11122, LmChr6.g11163, LmChr6.g11164, LmChr6.g11188, LmChr6.g11216, LmChr6.g11270, LmChr6.g11679, LmChr6.g11718, LmChr6.g11719, LmChr6.g11753, LmChr6.g11762, LmChr6.g11819, LmChr6.g11901, LmChr6.g11902, LmChr7.g12068, LmChr7.g12108, LmChr7.g12128, LmChr7.g12175, LmChr7.g12315, LmChr7.g12327, LmChr7.g12332, LmChr7.g12333, LmChr7.g12393, LmChr7.g12394, LmChr7.g12424, LmChr7.g12425, LmChr7.g12452, LmChr7.g12453, LmChr7.g12470, LmChr7.g12577, LmChr7.g12612, LmChr7.g12645, LmChr7.g12826, LmChr7.g12922, LmChr7.g12959, LmChr7.g12963, LmChr7.g12972, LmChr7.g13004, LmChr7.g13005, LmChr7.g13029, LmChr7.g13066, LmChr7.g13185, LmChr7.g13186, LmChr7.g13320, LmChr7.g13322, LmChr7.g13407, LmChr7.g13414, LmChr7.g13422, LmChr7.g13435, LmChr7.g13447, LmChr7.g13562, LmChr7.g13610, LmChr7.g13611, LmChr7.g13614, LmChr7.g13622, LmChr7.g13749, LmChr7.g13785, LmChr8.g13806, LmChr8.g14077, LmChr8.g14169, LmChr8.g14247, LmChr8.g14272, LmChr8.g14274, LmChr8.g14292, LmChr8.g14324, LmChr8.g14410, LmChr8.g14437, LmChr8.g14447, LmChr8.g14455, LmChr8.g14461, LmChr8.g14462, LmChr8.g14470, LmChr8.g14529, LmChr8.g14564, LmChr8.g14565, LmChr8.g14567, LmChr8.g14642, LmChr8.g14693, LmChr8.g14714, LmChr8.g14729, LmChr8.g14899, LmChr8.g14900, LmChr8.g14932, LmChr8.g14965, LmChr8.g15196, LmChr8.g15244, LmChr8.g15304, LmChr8.g15305, LmChr8.g15357, LmChr8.g15358, LmChr9.g15493, LmChr9.g15554, LmChr9.g15575, LmChr9.g15584, LmChr9.g15637, LmChr9.g15693, LmChr9.g15694, LmChr9.g15700, LmChr9.g15818, LmChr9.g15820, LmChr9.g15932, LmChr9.g15985, LmChr9.g15987, LmChr9.g15990, LmChr9.g16030, LmChr9.g16110, LmChr9.g16111, LmChr9.g16113, LmChr9.g16114, LmChr9.g16142, LmChr9.g16150, LmChr9.g16151, LmChr9.g16166, LmChr9.g16195, LmChr9.g16209, LmChr9.g16244, LmChr9.g16245, LmChr9.g16259, LmChr9.g16260, LmChr9.g16330, LmChr9.g16384, LmChr9.g16519, LmChr9.g16539, LmChr9.g16540, LmChr9.g16545, LmChr9.g16571, LmChr9.g16656, LmChr9.g16657, LmChr9.g16675, LmChr9.g16837, LmChr9.g16850, LmChr9.g16927, LmChr9.g16935, LmChr9.g17032, LmChr9.g17043, LmChr9.g17044, LmChr9.g17053, LmChr9.g17062, LmChr9.g17130, LmChr9.g17131, LmChr9.g17141	Lt9434a001g003000_T001, Lt9434a001g017590_T001, Lt9434a002g006740_T001, Lt9434a002g007800_T001, Lt9434a002g008520_T001, Lt9434a002g013880_T001, Lt9434a002g014580_T001, Lt9434a003g004480_T001, Lt9434a003g009450_T001, Lt9434a004g005300_T001, Lt9434a004g005350_T001, Lt9434a004g005370_T001, Lt9434a005g006880_T001, Lt9434a007g000830_T001, Lt9434a007g001160_T001, Lt9434a007g001310_T001, Lt9434a007g001440_T001, Lt9434a007g004520_T001, Lt9434a007g008580_T001, Lt9434a009g000490_T001, Lt9434a009g002070_T001, Lt9434a009g002370_T001, Lt9434a009g006980_T001, Lt9434a009g011400_T001, Lt9434a009g011510_T001, Lt9434a010g000830_T001, Lt9434a010g001790_T001, Lt9434a010g001820_T001, Lt9434a010g007990_T001, Lt9434a010g008000_T001, Lt9434a010g008630_T001, Lt9434a011g002750_T001, Lt9434a011g005010_T001, Lt9434a011g006630_T001, Lt9434a011g007400_T001, Lt9434a012g001700_T001, Lt9434a012g001880_T001, Lt9434a012g001890_T001, Lt9434a012g004740_T001, Lt9434a012g004790_T001, Lt9434a013g000840_T001, Lt9434a013g002450_T001, Lt9434a013g003390_T001, Lt9434a013g003460_T001, Lt9434a013g003670_T001, Lt9434a013g003680_T001, Lt9434a013g003690_T001, Lt9434a015g000800_T001, Lt9434a015g000810_T001, Lt9434a015g000820_T001, Lt9434a015g000830_T001, Lt9434a016g001870_T001, Lt9434a016g004190_T001, Lt9434a016g004200_T001, Lt9434a016g004610_T001, Lt9434a018g003600_T001, Lt9434a018g006780_T001	XP_066163316.1, XP_066165519.1	XP_021301731.1, XP_021301733.1, XP_021301734.1, XP_021301735.1, XP_021301737.1, XP_021301738.1, XP_021301739.1, XP_021301740.1, XP_021301752.1, XP_021303274.1, XP_021303802.1, XP_021307688.1, XP_021314918.1, XP_021314919.1, XP_021317697.1, XP_021319210.1, XP_021321692.1, XP_021321706.1, XP_021321723.1	CAA7391745.1, CAA7392195.1, CAA7392261.1, CAA7392273.1, CAA7392283.1, CAA7392670.1, CAA7393089.1, CAA7393168.1, CAA7393169.1, CAA7394002.1, CAA7394004.1, CAA7394336.1, CAA7394542.1, CAA7394550.1, CAA7394570.1, CAA7394608.1, CAA7395940.1, CAA7396102.1, CAA7397116.1, CAA7397117.1, CAA7397286.1, CAA7397908.1, CAA7397913.1, CAA7399503.1, CAA7399504.1, CAA7399793.1, CAA7400124.1, CAA7401016.1, CAA7401019.1, CAA7401497.1, CAA7401502.1, CAA7401520.1, CAA7401717.1, CAA7401810.1, CAA7401836.1, CAA7403345.1, CAA7405269.1, CAA7405270.1, CAA7405271.1, CAA7405387.1, CAA7405425.1, CAA7405456.1, CAA7405479.1, CAA7405487.1, CAA7405832.1, CAA7406062.1, CAA7407006.1, CAA7407014.1, CAA7407022.1, CAA7407024.1, CAA7407033.1, CAA7407037.1, CAA7407039.1, CAA7407043.1, CAA7407049.1, CAA7407050.1, CAA7407052.1, CAA7407055.1, CAA7409165.1, CAA7409217.1, CAA7409218.1, CAA7409296.1, CAA7409450.1, CAA7409467.1, CAA7409600.1, CAA7409824.1, CAA7410335.1, CAA7410890.1, CAA7411066.1, CAA7411069.1, CAA7411072.1, CAB1184488.1, CAB1184489.1, CAB1184494.1, CAB1184498.1, CAB1184529.1, CAB1184530.1, CAB1184535.1, CAB1184610.1	SpChr12.g14582, SpChr5.g6118	XP_059589561.1, XP_059590473.1, XP_059594859.1, XP_059595832.1, XP_059596440.1, XP_059597281.1, XP_059599273.1, XP_059599368.1
OG0000014			PIA24834.1, PIA50647.1, PIA64588.1		XP_014757405.1, XP_024319430.1, XP_024319431.1, XP_024319432.1	MQL67757.1, MQL67842.1, MQL67846.1, MQL67940.1, MQL67944.1, MQL67946.1, MQL68014.1, MQL68074.1, MQL68076.1, MQL68131.1, MQL68233.1, MQL68337.1, MQL68374.1, MQL68412.1, MQL68413.1, MQL68507.1, MQL68514.1, MQL68755.1, MQL68837.1, MQL69027.1, MQL69301.1, MQL69438.1, MQL69734.1, MQL69735.1, MQL69905.1, MQL69998.1, MQL70079.1, MQL70111.1, MQL70125.1, MQL70266.1, MQL70337.1, MQL70445.1, MQL70650.1, MQL70656.1, MQL70707.1, MQL70876.1, MQL70916.1, MQL70923.1, MQL70939.1, MQL70942.1, MQL70998.1, MQL71024.1, MQL71184.1, MQL71343.1, MQL71384.1, MQL71515.1, MQL71571.1, MQL71643.1, MQL71726.1, MQL71728.1, MQL71803.1, MQL72130.1, MQL72279.1, MQL72282.1, MQL72294.1, MQL72506.1, MQL72585.1, MQL72586.1, MQL72649.1, MQL72663.1, MQL72670.1, MQL72708.1, MQL72736.1, MQL72871.1, MQL73196.1, MQL73335.1, MQL73370.1, MQL73773.1, MQL73890.1, MQL73897.1, MQL73942.1, MQL73996.1, MQL74002.1, MQL74081.1, MQL74113.1, MQL74145.1, MQL74171.1, MQL74319.1, MQL74342.1, MQL74409.1, MQL74410.1, MQL74411.1, MQL74430.1, MQL74511.1, MQL74555.1, MQL74563.1, MQL74579.1, MQL74642.1, MQL74643.1, MQL74796.1, MQL74837.1, MQL74910.1, MQL74934.1, MQL75100.1, MQL75105.1, MQL75121.1, MQL75277.1, MQL75308.1, MQL75319.1, MQL75405.1, MQL75481.1, MQL75506.1, MQL75510.1, MQL75605.1, MQL75606.1, MQL75658.1, MQL75725.1, MQL75835.1, MQL75836.1, MQL75849.1, MQL75894.1, MQL75931.1, MQL75946.1, MQL75988.1, MQL75990.1, MQL76078.1, MQL76118.1, MQL76214.1, MQL76290.1, MQL76312.1, MQL76338.1, MQL76416.1, MQL76515.1, MQL76517.1, MQL76539.1, MQL76629.1, MQL76636.1, MQL76642.1, MQL76663.1, MQL76804.1, MQL76843.1, MQL76880.1, MQL76913.1, MQL76958.1, MQL76977.1, MQL77000.1, MQL77024.1, MQL77063.1, MQL77065.1, MQL77097.1, MQL77232.1, MQL77296.1, MQL77377.1, MQL77379.1, MQL77519.1, MQL77554.1, MQL77555.1, MQL77660.1, MQL77668.1, MQL77752.1, MQL77837.1, MQL77854.1, MQL77859.1, MQL77864.1, MQL77879.1, MQL77977.1, MQL77991.1, MQL77997.1, MQL78014.1, MQL78063.1, MQL78190.1, MQL78195.1, MQL78515.1, MQL78521.1, MQL78620.1, MQL78628.1, MQL78736.1, MQL78737.1, MQL78887.1, MQL78982.1, MQL79004.1, MQL79074.1, MQL79116.1, MQL79170.1, MQL79205.1, MQL79209.1, MQL79432.1, MQL79433.1, MQL79511.1, MQL79635.1, MQL79652.1, MQL79725.1, MQL79893.1, MQL79914.1, MQL79925.1, MQL79974.1, MQL80171.1, MQL80197.1, MQL80311.1, MQL80364.1, MQL80465.1, MQL80520.1, MQL80526.1, MQL80543.1, MQL80599.1, MQL80782.1, MQL80948.1, MQL81158.1, MQL81232.1, MQL81238.1, MQL81240.1, MQL81294.1, MQL81307.1, MQL81414.1, MQL81415.1, MQL81705.1, MQL81923.1, MQL81937.1, MQL82013.1, MQL82093.1, MQL82125.1, MQL82350.1, MQL82352.1, MQL82530.1, MQL82566.1, MQL82748.1, MQL82877.1, MQL82881.1, MQL82958.1, MQL82967.1, MQL82978.1, MQL82988.1, MQL83003.1, MQL83080.1, MQL83156.1, MQL83164.1, MQL83183.1, MQL83196.1, MQL83287.1, MQL83439.1, MQL83454.1, MQL83574.1, MQL83598.1, MQL83603.1, MQL83648.1, MQL83884.1, MQL83996.1, MQL84015.1, MQL84024.1, MQL84031.1, MQL84034.1, MQL84146.1, MQL84608.1, MQL84609.1, MQL84720.1, MQL84790.1, MQL84813.1, MQL84953.1, MQL84980.1, MQL84989.1, MQL85046.1, MQL85064.1, MQL85267.1, MQL85284.1, MQL85297.1, MQL85313.1, MQL85430.1, MQL85453.1, MQL85505.1, MQL85625.1, MQL85653.1, MQL85657.1, MQL85734.1, MQL85736.1, MQL85740.1, MQL85788.1, MQL85961.1, MQL86017.1, MQL86089.1, MQL86093.1, MQL86170.1, MQL86175.1, MQL86217.1, MQL86221.1, MQL86320.1, MQL86349.1, MQL86461.1, MQL86534.1, MQL86603.1, MQL86614.1, MQL86660.1, MQL86733.1, MQL86932.1, MQL86945.1, MQL86946.1, MQL87049.1, MQL87145.1, MQL87177.1, MQL87353.1, MQL87414.1, MQL87455.1, MQL87464.1, MQL87470.1, MQL87535.1, MQL87537.1, MQL87539.1, MQL87593.1, MQL87742.1, MQL87759.1, MQL87766.1, MQL88045.1, MQL88173.1, MQL88224.1, MQL88245.1, MQL88309.1, MQL88323.1, MQL88364.1, MQL88381.1, MQL88391.1, MQL88410.1, MQL88416.1, MQL88449.1, MQL88456.1, MQL88462.1, MQL88505.1, MQL88510.1, MQL88607.1, MQL88609.1, MQL88660.1, MQL88735.1, MQL88817.1, MQL88936.1, MQL89028.1, MQL89277.1, MQL89326.1, MQL89342.1, MQL89377.1, MQL89384.1, MQL89405.1, MQL89431.1, MQL89450.1, MQL89515.1, MQL89516.1, MQL89519.1, MQL89545.1, MQL89686.1, MQL89840.1, MQL89855.1, MQL89981.1, MQL89987.1, MQL90001.1, MQL90037.1, MQL90054.1, MQL90116.1, MQL90216.1, MQL90365.1, MQL90389.1, MQL90551.1, MQL90583.1, MQL90887.1, MQL90920.1, MQL90925.1, MQL90950.1, MQL91042.1, MQL91046.1, MQL91079.1, MQL91096.1, MQL91101.1, MQL91107.1, MQL91159.1, MQL91165.1, MQL91169.1, MQL91253.1, MQL91296.1, MQL91327.1, MQL91389.1, MQL91552.1, MQL91599.1, MQL91630.1, MQL91639.1, MQL91678.1, MQL91679.1, MQL91717.1, MQL91747.1, MQL91781.1, MQL91925.1, MQL91949.1, MQL92011.1, MQL92028.1, MQL92109.1, MQL92164.1, MQL92168.1, MQL92397.1, MQL92527.1, MQL92665.1, MQL92718.1, MQL92735.1, MQL92886.1, MQL92959.1, MQL93011.1, MQL93012.1, MQL93078.1, MQL93157.1, MQL93237.1, MQL93238.1, MQL93246.1, MQL93280.1, MQL93332.1, MQL93470.1, MQL93504.1, MQL93527.1, MQL93530.1, MQL93638.1, MQL93647.1, MQL93764.1, MQL93768.1, MQL94005.1, MQL94006.1, MQL94050.1, MQL94364.1, MQL94441.1, MQL94442.1, MQL94617.1, MQL94776.1, MQL94844.1, MQL94891.1, MQL94989.1, MQL95024.1, MQL95050.1, MQL95268.1, MQL95278.1, MQL95391.1, MQL95504.1, MQL95520.1, MQL95526.1, MQL95575.1, MQL95577.1, MQL95668.1, MQL95977.1, MQL96027.1, MQL96050.1, MQL96076.1, MQL96101.1, MQL96236.1, MQL96238.1, MQL96245.1, MQL96252.1, MQL96536.1, MQL96596.1, MQL96648.1, MQL96666.1, MQL96848.1, MQL96852.1, MQL96855.1, MQL96907.1, MQL97055.1, MQL97062.1, MQL97067.1, MQL97109.1, MQL97137.1, MQL97144.1, MQL97154.1, MQL97179.1, MQL97198.1, MQL97329.1, MQL97368.1, MQL97379.1, MQL97382.1, MQL97469.1, MQL97628.1, MQL97648.1, MQL97715.1, MQL97753.1, MQL97855.1, MQL97865.1, MQL97871.1, MQL97872.1, MQL97873.1, MQL97874.1, MQL97986.1, MQL98052.1, MQL98133.1, MQL98206.1, MQL98220.1, MQL98383.1, MQL98432.1, MQL98523.1, MQL98524.1, MQL98551.1, MQL98554.1, MQL98564.1, MQL98569.1, MQL98728.1, MQL98832.1, MQL98990.1, MQL99133.1, MQL99166.1, MQL99167.1, MQL99289.1, MQL99295.1, MQL99342.1, MQL99372.1, MQL99448.1, MQL99476.1, MQL99602.1, MQL99646.1, MQL99668.1, MQL99753.1, MQL99775.1, MQL99776.1, MQL99919.1, MQL99920.1, MQL99998.1, MQM00054.1, MQM00075.1, MQM00077.1, MQM00101.1, MQM00192.1, MQM00217.1, MQM00261.1, MQM00282.1, MQM00430.1, MQM00495.1, MQM00620.1, MQM00621.1, MQM00635.1, MQM00719.1, MQM00750.1, MQM00926.1, MQM00947.1, MQM01228.1, MQM01273.1, MQM01387.1, MQM01405.1, MQM01507.1, MQM01531.1, MQM01534.1, MQM01715.1, MQM01756.1, MQM01908.1, MQM01983.1, MQM02035.1, MQM02058.1, MQM02113.1, MQM02142.1, MQM02203.1, MQM02206.1, MQM02312.1, MQM02360.1, MQM02399.1, MQM02537.1, MQM02677.1, MQM02697.1, MQM02870.1, MQM02924.1, MQM02936.1, MQM02944.1, MQM03051.1, MQM03207.1, MQM03579.1, MQM03711.1, MQM03775.1, MQM03778.1, MQM03818.1, MQM03891.1, MQM03892.1, MQM03942.1, MQM04078.1, MQM04104.1, MQM04127.1, MQM04179.1, MQM04203.1, MQM04204.1, MQM04237.1, MQM04375.1, MQM04377.1, MQM04568.1, MQM04630.1, MQM04768.1, MQM04779.1, MQM04858.1, MQM04859.1, MQM04911.1, MQM04915.1, MQM05026.1, MQM05067.1, MQM05189.1, MQM05252.1, MQM05362.1, MQM05393.1, MQM05431.1, MQM05446.1, MQM05733.1, MQM05844.1, MQM05845.1, MQM06031.1, MQM06062.1, MQM06158.1, MQM06272.1, MQM06318.1, MQM06355.1, MQM06368.1, MQM06527.1, MQM06593.1, MQM06595.1, MQM06741.1, MQM06814.1, MQM06821.1, MQM06851.1, MQM06876.1, MQM06881.1, MQM06935.1, MQM06958.1, MQM07007.1, MQM07047.1, MQM07088.1, MQM07106.1, MQM07110.1, MQM07118.1, MQM07211.1, MQM07241.1, MQM07323.1, MQM07401.1, MQM07405.1, MQM07414.1, MQM07433.1, MQM07597.1, MQM07643.1, MQM07759.1, MQM07877.1, MQM07916.1, MQM07926.1, MQM07929.1, MQM08020.1, MQM08049.1, MQM08131.1, MQM08145.1, MQM08180.1, MQM08181.1, MQM08183.1, MQM08259.1, MQM08288.1, MQM08324.1, MQM08407.1, MQM08466.1, MQM08468.1, MQM08479.1, MQM08480.1, MQM08638.1, MQM08703.1, MQM08704.1, MQM08828.1, MQM08937.1, MQM09014.1, MQM09079.1, MQM09173.1, MQM09190.1, MQM09195.1, MQM09198.1, MQM09310.1, MQM09500.1, MQM09501.1, MQM09592.1, MQM09619.1, MQM09731.1, MQM09787.1, MQM09973.1, MQM10013.1, MQM10068.1, MQM10070.1, MQM10098.1, MQM10203.1, MQM10204.1, MQM10226.1, MQM10268.1, MQM10309.1, MQM10310.1, MQM10313.1, MQM10316.1, MQM10323.1, MQM10420.1, MQM10499.1, MQM10519.1, MQM10581.1, MQM10590.1, MQM10619.1, MQM10620.1, MQM10661.1, MQM10707.1, MQM10799.1, MQM10813.1, MQM10840.1, MQM10883.1, MQM10884.1, MQM10925.1, MQM11058.1, MQM11084.1, MQM11141.1, MQM11171.1, MQM11244.1, MQM11268.1, MQM11398.1, MQM11399.1, MQM11478.1, MQM11677.1, MQM11681.1, MQM11692.1, MQM11702.1, MQM11829.1, MQM11835.1, MQM11864.1, MQM11977.1, MQM12099.1, MQM12116.1, MQM12166.1, MQM12168.1, MQM12216.1, MQM12247.1, MQM12248.1, MQM12306.1, MQM12336.1, MQM12523.1, MQM12556.1, MQM12562.1, MQM12684.1, MQM12686.1, MQM12688.1, MQM12737.1, MQM12817.1, MQM12834.1, MQM12926.1, MQM12927.1, MQM13004.1, MQM13011.1, MQM13060.1, MQM13111.1, MQM13166.1, MQM13167.1, MQM13257.1, MQM13261.1, MQM13318.1, MQM13328.1, MQM13390.1, MQM13466.1, MQM13530.1, MQM13576.1, MQM13632.1, MQM13826.1, MQM13894.1, MQM13904.1, MQM13905.1, MQM14016.1, MQM14073.1, MQM14114.1, MQM14155.1, MQM14191.1, MQM14206.1, MQM14216.1, MQM14243.1, MQM14255.1, MQM14302.1, MQM14318.1, MQM14326.1, MQM14485.1, MQM14705.1, MQM14713.1, MQM14796.1, MQM14945.1, MQM15033.1, MQM15066.1, MQM15100.1, MQM15115.1, MQM15158.1, MQM15160.1, MQM15556.1, MQM15784.1, MQM15795.1, MQM15817.1, MQM16075.1, MQM16098.1, MQM16168.1, MQM16176.1, MQM16252.1, MQM16338.1, MQM16365.1, MQM16410.1, MQM16411.1, MQM16431.1, MQM16436.1, MQM16459.1, MQM16480.1, MQM16481.1, MQM16516.1, MQM16627.1, MQM16635.1, MQM16709.1, MQM16762.1, MQM16990.1, MQM17069.1, MQM17177.1, MQM17184.1, MQM17416.1, MQM17421.1, MQM17481.1, MQM17508.1, MQM17596.1, MQM17647.1, MQM17679.1, MQM17684.1, MQM17699.1, MQM17726.1, MQM17730.1, MQM17756.1, MQM17803.1, MQM17804.1, MQM17996.1, MQM18040.1, MQM18041.1, MQM18087.1, MQM18132.1, MQM18134.1, MQM18212.1, MQM18290.1, MQM18332.1, MQM18345.1, MQM18372.1, MQM18380.1, MQM18416.1, MQM18431.1, MQM18560.1, MQM18584.1, MQM18622.1, MQM18676.1, MQM18688.1, MQM18706.1, MQM18787.1, MQM18789.1, MQM18892.1, MQM18909.1, MQM19001.1, MQM19019.1, MQM19212.1, MQM19224.1, MQM19271.1, MQM19326.1, MQM19339.1, MQM19386.1, MQM19413.1, MQM19425.1, MQM19529.1, MQM19539.1, MQM19569.1, MQM19584.1, MQM19587.1, MQM19619.1, MQM19664.1, MQM19706.1, MQM19790.1, MQM19797.1, MQM19841.1, MQM19842.1, MQM19934.1, MQM19944.1, MQM20083.1, MQM20094.1, MQM20111.1, MQM20120.1, MQM20125.1, MQM20154.1, MQM20284.1, MQM20368.1, MQM20384.1, MQM20468.1, MQM20494.1, MQM20530.1, MQM20623.1, MQM20651.1, MQM20666.1, MQM20876.1, MQM20921.1, MQM20922.1, MQM20957.1, MQM20958.1, MQM21001.1, MQM21013.1, MQM21035.1, MQM21036.1, MQM21052.1, MQM21085.1, MQM21147.1, MQM21159.1, MQM21208.1, MQM21221.1, MQM21252.1, MQM21280.1, MQM21302.1, MQM21350.1, MQM21355.1, MQM21364.1, MQM21397.1, MQM21399.1, MQM21483.1, MQM21567.1, MQM21576.1, MQM21589.1, MQM21664.1, MQM21782.1, MQM21794.1, MQM21839.1, MQM21989.1, MQM22012.1, MQM22100.1, MQM22133.1, MQM22201.1, MQM22203.1, MQM22331.1, MQM22335.1, MQM22407.1, MQM22486.1, MQM22540.1, MQM22553.1, MQM22584.1, MQM22606.1, MQM22670.1, MQM22702.1, MQM22710.1, MQM22725.1, MQM22771.1, MQM22784.1, MQM22788.1, MQM22820.1, MQM22844.1, MQM22872.1, MQM22873.1, MQM22998.1, MQM23010.1, MQM23052.1, MQM23087.1, MQM23160.1, MQM23224.1, MQM23236.1, MQM23260.1, MQM23327.1, MQM23337.1, MQM23339.1, MQM23341.1, MQM23368.1, MQM23427.1, MQM23473.1, MQM23490.1, MQM23588.1, MQM23591.1, MQM23659.1, MQM23714.1, MQM23730.1, MQM23931.1							XP_066160439.1	XP_021311056.1, XP_021311057.1, XP_021319767.1, XP_021320282.1, XP_021320283.1					KMZ66517.1
OG0000015		XP_011624159.1			XP_014751130.1, XP_014755940.1, XP_014755990.1, XP_024312086.1, XP_024314609.1, XP_024316275.1		XP_044950551.1, XP_044964339.1, XP_044964599.1	chr10_SG1.g65444, chr10_SG1.g65455, chr10_SG2.g68626, chr10_SG2.g68628, chr11_SG1.g69764, chr11_SG1.g69765, chr11_SG1.g71113, chr11_SG1.g71143, chr11_SG1.g71283, chr11_SG1.g71836, chr11_SG1.g71837, chr11_SG1.g71880, chr11_SG2.g72874, chr12_SG1.g75408, chr12_SG1.g76385, chr12_SG1.g77262, chr12_SG1.g77263, chr12_SG1.g77521, chr12_SG2.g79609, chr12_SG2.g79828, chr12_SG2.g81006, chr12_SG2.g81105, chr12_SG2.g81106, chr12_SG2.g81354, chr13_SG1.g81886, chr13_SG1.g83478, chr13_SG1.g83501, chr13_SG2.g84422, chr13_SG2.g84698, chr13_SG2.g84702, chr13_SG2.g85654, chr14_SG1.g85854, chr14_SG1.g86100, chr14_SG1.g86101, chr14_SG1.g86133, chr14_SG1.g87229, chr14_SG1.g87230, chr14_SG2.g87868, chr14_SG2.g88318, chr15_SG1.g91326, chr15_SG1.g91432, chr15_SG2.g93012, chr16_SG1.g95167, chr16_SG1.g95258, chr16_SG1.g95397, chr16_SG1.g95475, chr16_SG1.g96595, chr16_SG2.g96870, chr16_SG2.g97501, chr17_SG1.g99489, chr17_SG1.g99504, chr17_SG1.g99508, chr17_SG2.g100060, chr17_SG2.g100283, chr17_SG2.g100561, chr17_SG2.g100597, chr17_SG2.g100635, chr18_SG1.g101860, chr18_SG1.g101999, chr18_SG1.g102099, chr18_SG1.g102148, chr18_SG1.g102297, chr18_SG1.g102298, chr18_SG2.g103541, chr18_SG2.g103969, chr18_SG2.g103970, chr18_SG2.g104087, chr18_SG2.g104088, chr18_SG2.g104089, chr19_SG1.g104898, chr19_SG1.g105746, chr19_SG2.g106682, chr19_SG2.g106683, chr19_SG2.g106891, chr1_SG1.g1282, chr1_SG1.g3223, chr1_SG1.g3310, chr1_SG1.g3311, chr1_SG1.g3312, chr1_SG1.g3313, chr1_SG1.g3732, chr1_SG1.g3781, chr1_SG1.g3782, chr1_SG1.g3924, chr1_SG1.g3939, chr1_SG1.g733, chr1_SG2.g5088, chr1_SG2.g5777, chr1_SG2.g5905, chr1_SG2.g6307, chr1_SG2.g7650, chr1_SG2.g8185, chr1_SG2.g8186, chr1_SG2.g8776, chr20_SG1.g108616, chr20_SG1.g108618, chr20_SG1.g108644, chr20_SG1.g108645, chr20_SG1.g108647, chr20_SG1.g108820, chr20_SG1.g108821, chr20_SG1.g108822, chr20_SG1.g108863, chr20_SG1.g109459, chr20_SG2.g110750, chr20_SG2.g110752, chr21_SG1.g111487, chr21_SG1.g111699, chr21_SG1.g111708, chr21_SG1.g111956, chr21_SG2.g112592, chr2_SG1.g10510, chr2_SG1.g10601, chr2_SG1.g11104, chr2_SG1.g11897, chr2_SG1.g12548, chr2_SG1.g13158, chr2_SG1.g13159, chr2_SG1.g13177, chr2_SG1.g13178, chr2_SG1.g13180, chr2_SG1.g13199, chr2_SG2.g13791, chr2_SG2.g14256, chr2_SG2.g14258, chr2_SG2.g15451, chr2_SG2.g15805, chr3_SG1.g18443, chr3_SG1.g19315, chr3_SG1.g19353, chr3_SG1.g19371, chr3_SG1.g20034, chr3_SG1.g20035, chr3_SG1.g20244, chr3_SG1.g20378, chr3_SG1.g20569, chr3_SG1.g20717, chr3_SG2.g21612, chr3_SG2.g21614, chr3_SG2.g21667, chr3_SG2.g22911, chr3_SG2.g22912, chr3_SG2.g22914, chr3_SG2.g22915, chr3_SG2.g23754, chr3_SG2.g23757, chr3_SG2.g24444, chr4_SG1.g26348, chr4_SG1.g27458, chr4_SG1.g27459, chr4_SG1.g27514, chr4_SG1.g27515, chr4_SG2.g29950, chr4_SG2.g30434, chr4_SG2.g30811, chr4_SG2.g30877, chr4_SG2.g30890, chr4_SG2.g30895, chr5_SG1.g32464, chr5_SG1.g35170, chr5_SG2.g38212, chr6_SG1.g39208, chr6_SG1.g39554, chr6_SG1.g39694, chr6_SG1.g39824, chr6_SG1.g39825, chr6_SG1.g39826, chr6_SG1.g41052, chr6_SG1.g41186, chr6_SG1.g42314, chr6_SG2.g43177, chr6_SG2.g43226, chr6_SG2.g43468, chr6_SG2.g44306, chr6_SG2.g44307, chr6_SG2.g44367, chr6_SG2.g44472, chr6_SG2.g45460, chr7_SG1.g47450, chr7_SG1.g47451, chr7_SG1.g47724, chr7_SG2.g49201, chr8_SG1.g52159, chr8_SG1.g52641, chr8_SG1.g52643, chr8_SG1.g53522, chr8_SG1.g53554, chr8_SG2.g55169, chr8_SG2.g55570, chr8_SG2.g55573, chr8_SG2.g56428, chr8_SG2.g56464, chr9_SG1.g58039, chr9_SG1.g58529, chr9_SG1.g58576, chr9_SG1.g59048, chr9_SG1.g59053, chr9_SG1.g59554, chr9_SG2.g62189, chr9_SG2.g62358, chr9_SG2.g62360	chr10M.g68157, chr10M.g69475, chr10M.g69779, chr10M.g70183, chr10M.g70184, chr10T.g70253, chr10T.g70662, chr10T.g71416, chr10T.g71419, chr10T.g71616, chr10T.g72623, chr10T.g73160, chr10T.g73274, chr10T.g73275, chr10T.g73276, chr10T.g73277, chr10T.g73460, chr11M.g73709, chr11M.g75109, chr11M.g75392, chr11M.g75472, chr11M.g75473, chr11M.g75631, chr11T.g76551, chr11T.g77265, chr11T.g77288, chr11T.g77903, chr11T.g77908, chr11T.g78187, chr11T.g78306, chr11T.g78307, chr11T.g78312, chr11T.g78356, chr11T.g78766, chr11T.g78770, chr11T.g78792, chr11T.g78949, chr12M.g81282, chr12T.g81400, chr12T.g81401, chr12T.g81476, chr12T.g81481, chr12T.g82758, chr12T.g82808, chr12T.g83084, chr12T.g83207, chr12T.g83232, chr12T.g84163, chr12T.g84199, chr13M.g84464, chr13M.g86275, chr13M.g86277, chr13M.g86280, chr13M.g86291, chr13M.g86331, chr13M.g86439, chr13T.g87061, chr13T.g87062, chr13T.g87094, chr13T.g88026, chr13T.g88409, chr13T.g88420, chr13T.g88569, chr13T.g88763, chr13T.g88893, chr13T.g88895, chr13T.g88896, chr13T.g88899, chr13T.g89243, chr13T.g89304, chr13T.g89386, chr13T.g89387, chr14M.g89706, chr14M.g89939, chr14M.g89940, chr14M.g89955, chr14M.g89958, chr14M.g90101, chr14M.g90106, chr14M.g91255, chr14M.g91285, chr14M.g91395, chr14M.g91460, chr14T.g91766, chr14T.g91769, chr14T.g91771, chr14T.g91788, chr14T.g92228, chr14T.g92373, chr14T.g92652, chr14T.g92778, chr14T.g93943, chr15M.g94287, chr15M.g94522, chr15M.g95059, chr15M.g95397, chr15M.g95865, chr15T.g97159, chr15T.g97344, chr15T.g97413, chr15T.g97444, chr15T.g97508, chr15T.g97515, chr15T.g98043, chr15T.g98500, chr15T.g98502, chr15T.g98511, chr15T.g98559, chr15T.g98571, chr15T.g98854, chr16M.g101014, chr16M.g99278, chr16M.g99322, chr16M.g99388, chr16T.g101227, chr16T.g101767, chr16T.g102151, chr16T.g103071, chr17M.g103891, chr17M.g103937, chr17M.g104132, chr17M.g104166, chr17M.g104279, chr17M.g104304, chr17T.g104954, chr17T.g104976, chr17T.g105141, chr17T.g105445, chr17T.g105685, chr17T.g105709, chr18M.g106238, chr18T.g107608, chr18T.g107609, chr18T.g107949, chr18T.g108303, chr18T.g108473, chr18T.g108594, chr18T.g108719, chr18T.g109404, chr19M.g110990, chr19T.g111899, chr19T.g112161, chr19T.g112213, chr19T.g112700, chr1M.g1606, chr1M.g2201, chr1M.g2344, chr1M.g2959, chr1M.g3280, chr1M.g33, chr1M.g3811, chr1M.g3857, chr1M.g3865, chr1M.g4191, chr1M.g466, chr1T.g4823, chr1T.g5367, chr1T.g5373, chr1T.g5562, chr1T.g5582, chr1T.g6265, chr1T.g6594, chr1T.g6683, chr1T.g7007, chr1T.g7009, chr1T.g8628, chr1T.g8913, chr1T.g9094, chr20M.g113411, chr20M.g113451, chr20M.g113731, chr20M.g113963, chr20M.g114306, chr20T.g115190, chr20T.g115605, chr20T.g115606, chr20T.g116071, chr20T.g116076, chr20T.g116085, chr20T.g116477, chr20T.g116627, chr20T.g116628, chr21M.g118090, chr21T.g118139, chr21T.g118730, chr21T.g119186, chr2M.g10307, chr2M.g11072, chr2M.g11595, chr2M.g11843, chr2M.g11947, chr2M.g12277, chr2M.g12471, chr2M.g12847, chr2M.g12862, chr2M.g13221, chr2M.g13222, chr2M.g13223, chr2M.g9476, chr2T.g13378, chr2T.g13383, chr2T.g13601, chr2T.g13602, chr2T.g14301, chr2T.g14302, chr2T.g14993, chr2T.g15212, chr2T.g15315, chr2T.g15442, chr2T.g16995, chr2T.g17742, chr2T.g17767, chr3M.g18065, chr3M.g18274, chr3M.g19656, chr3M.g19657, chr3M.g19658, chr3M.g19709, chr3M.g19841, chr3T.g21999, chr3T.g23342, chr3T.g23527, chr3T.g23533, chr3T.g23554, chr3T.g23771, chr3T.g24014, chr3T.g24839, chr3T.g25078, chr3T.g25216, chr3T.g25404, chr4M.g25935, chr4M.g26057, chr4M.g26093, chr4M.g26759, chr4M.g26766, chr4M.g27841, chr4M.g27920, chr4M.g28470, chr4M.g28581, chr4M.g28753, chr4T.g30485, chr4T.g30725, chr4T.g30800, chr4T.g30886, chr4T.g31169, chr4T.g31170, chr4T.g31420, chr4T.g31837, chr4T.g31917, chr4T.g32425, chr4T.g32482, chr4T.g32606, chr4T.g32649, chr4T.g32651, chr4T.g32817, chr4T.g32867, chr4T.g32927, chr4T.g33205, chr4T.g33388, chr5M.g33747, chr5M.g33754, chr5M.g33948, chr5T.g37326, chr5T.g37521, chr5T.g38024, chr5T.g38053, chr5T.g38774, chr5T.g38795, chr5T.g38966, chr5T.g39010, chr5T.g39024, chr5T.g39326, chr5T.g39878, chr5T.g39879, chr5T.g40368, chr5T.g40435, chr5T.g40436, chr5T.g40452, chr6M.g41751, chr6M.g42381, chr6M.g42967, chr6T.g44952, chr6T.g45175, chr6T.g45213, chr6T.g45436, chr6T.g46467, chr6T.g46468, chr6T.g46549, chr6T.g46573, chr6T.g46574, chr6T.g46851, chr6T.g47150, chr6T.g47699, chr7M.g49430, chr7M.g49522, chr7M.g50092, chr7M.g50302, chr7M.g50353, chr7T.g52487, chr7T.g52671, chr7T.g53028, chr7T.g53415, chr7T.g53808, chr7T.g54486, chr8M.g55151, chr8M.g55568, chr8M.g55685, chr8M.g55727, chr8M.g55769, chr8M.g57188, chr8M.g57703, chr8M.g57785, chr8T.g58125, chr8T.g58253, chr8T.g58321, chr8T.g58360, chr8T.g58445, chr8T.g58798, chr8T.g58900, chr8T.g59153, chr8T.g59270, chr8T.g59274, chr8T.g59625, chr8T.g59674, chr8T.g59675, chr8T.g59841, chr8T.g60078, chr9M.g60779, chr9M.g62465, chr9M.g62485, chr9T.g63546, chr9T.g63657, chr9T.g63660, chr9T.g63850, chr9T.g63878, chr9T.g64259, chr9T.g64708, chr9T.g64709, chr9T.g64714, chr9T.g64715, chr9T.g64805, chr9T.g64841, chr9T.g65077, chr9T.g66163, chr9T.g66274, chr9T.g66333, chr9T.g66560, chr9T.g66562, chr9T.g66579	Lm7210a001g005000_T001, Lm7210a001g008860_T001, Lm7210a001g011210_T001, Lm7210a001g018620_T001, Lm7210a002g001530_T001, Lm7210a002g004080_T001, Lm7210a002g004410_T001, Lm7210a002g010120_T001, Lm7210a002g010130_T001, Lm7210a003g005330_T001, Lm7210a004g006180_T001, Lm7210a005g000990_T001, Lm7210a005g001750_T001, Lm7210a006g008890_T001, Lm7210a007g002420_T001, Lm7210a008g000900_T001, Lm7210a008g003070_T001, Lm7210a008g003370_T001, Lm7210a008g005200_T001, Lm7210a009g005030_T001, Lm7210a009g010470_T001, Lm7210a010g004350_T001, Lm7210a010g005210_T001, Lm7210a010g009120_T001, Lm7210a013g000030_T001, Lm7210a013g008490_T001, Lm7210a014g001220_T001, Lm7210a018g000400_T001, Lm7210a018g001850_T001, Lm7210a019g005250_T001	LmChr1.g1313, LmChr1.g1320, LmChr1.g136, LmChr1.g1449, LmChr1.g1450, LmChr1.g1541, LmChr1.g1542, LmChr1.g2266, LmChr1.g313, LmChr1.g324, LmChr1.g453, LmChr1.g461, LmChr1.g496, LmChr1.g607, LmChr10.g17181, LmChr10.g17558, LmChr10.g17664, LmChr10.g17706, LmChr10.g17707, LmChr10.g17788, LmChr10.g18042, LmChr10.g18049, LmChr10.g18287, LmChr10.g18480, LmChr10.g18624, LmChr11.g18768, LmChr11.g18773, LmChr11.g18780, LmChr11.g18838, LmChr11.g18925, LmChr11.g18926, LmChr11.g18984, LmChr11.g18986, LmChr11.g19088, LmChr11.g19181, LmChr11.g19259, LmChr11.g19352, LmChr11.g19365, LmChr11.g19411, LmChr11.g19450, LmChr11.g19580, LmChr11.g19647, LmChr12.g20233, LmChr12.g20235, LmChr12.g20506, LmChr12.g20507, LmChr12.g20656, LmChr12.g20682, LmChr12.g20834, LmChr12.g20835, LmChr12.g20983, LmChr12.g21066, LmChr12.g21298, LmChr12.g21546, LmChr13.g21952, LmChr13.g22060, LmChr13.g22265, LmChr13.g22534, LmChr13.g22611, LmChr13.g22734, LmChr13.g22813, LmChr14.g22978, LmChr14.g23037, LmChr14.g23382, LmChr14.g23483, LmChr14.g23485, LmChr14.g23748, LmChr14.g23755, LmChr14.g23879, LmChr14.g24064, LmChr14.g24108, LmChr15.g24401, LmChr15.g24402, LmChr15.g24442, LmChr15.g24658, LmChr15.g24935, LmChr15.g25008, LmChr15.g25009, LmChr15.g25122, LmChr16.g25277, LmChr16.g25299, LmChr16.g25443, LmChr16.g25616, LmChr16.g25689, LmChr16.g25739, LmChr16.g25966, LmChr16.g26258, LmChr17.g26470, LmChr17.g26501, LmChr17.g26881, LmChr17.g26882, LmChr17.g26883, LmChr17.g26964, LmChr17.g26974, LmChr17.g26975, LmChr17.g27296, LmChr17.g27365, LmChr17.g27517, LmChr17.g27518, LmChr17.g27532, LmChr17.g27535, LmChr18.g27883, LmChr18.g28088, LmChr18.g28209, LmChr18.g28445, LmChr19.g28486, LmChr19.g28487, LmChr19.g28532, LmChr19.g28533, LmChr19.g28534, LmChr19.g28583, LmChr19.g28605, LmChr19.g28618, LmChr19.g28638, LmChr19.g28655, LmChr19.g28656, LmChr19.g28954, LmChr19.g29276, LmChr2.g2305, LmChr2.g2413, LmChr2.g2415, LmChr2.g2416, LmChr2.g2460, LmChr2.g2886, LmChr2.g2910, LmChr2.g3062, LmChr2.g3236, LmChr2.g3441, LmChr2.g3777, LmChr2.g4020, LmChr2.g4023, LmChr2.g4233, LmChr2.g4240, LmChr2.g4313, LmChr2.g4356, LmChr20.g29454, LmChr20.g29582, LmChr20.g29756, LmChr20.g29870, LmChr20.g30146, LmChr20.g30148, LmChr21.g30280, LmChr21.g30281, LmChr21.g30294, LmChr3.g4460, LmChr3.g4584, LmChr3.g4659, LmChr3.g4743, LmChr3.g4745, LmChr3.g4839, LmChr3.g4840, LmChr3.g5361, LmChr3.g5414, LmChr3.g5431, LmChr3.g5492, LmChr3.g5683, LmChr3.g5780, LmChr3.g5826, LmChr3.g5832, LmChr3.g5977, LmChr3.g6098, LmChr3.g6264, LmChr3.g6265, LmChr3.g6279, LmChr3.g6311, LmChr3.g6370, LmChr3.g6496, LmChr3.g6497, LmChr3.g6498, LmChr4.g6549, LmChr4.g7001, LmChr4.g7162, LmChr4.g7212, LmChr4.g7219, LmChr4.g7220, LmChr4.g7383, LmChr4.g7390, LmChr4.g7498, LmChr4.g7640, LmChr4.g7844, LmChr4.g8025, LmChr4.g8026, LmChr4.g8058, LmChr4.g8297, LmChr4.g8298, LmChr4.g8300, LmChr4.g8332, LmChr5.g8484, LmChr5.g8496, LmChr5.g8543, LmChr5.g8628, LmChr5.g8782, LmChr5.g8848, LmChr5.g8849, LmChr5.g9757, LmChr6.g10305, LmChr6.g10389, LmChr6.g10651, LmChr6.g10692, LmChr6.g10693, LmChr6.g10694, LmChr6.g10782, LmChr6.g11070, LmChr6.g11094, LmChr6.g11243, LmChr6.g11559, LmChr6.g11948, LmChr7.g12487, LmChr7.g12488, LmChr7.g12504, LmChr7.g12505, LmChr7.g12528, LmChr7.g13026, LmChr7.g13124, LmChr7.g13469, LmChr7.g13517, LmChr7.g13592, LmChr8.g13978, LmChr8.g14005, LmChr8.g14530, LmChr8.g14531, LmChr8.g14735, LmChr8.g15445, LmChr9.g16156, LmChr9.g16313, LmChr9.g16509, LmChr9.g16516	Lt9434a001g007830_T001, Lt9434a001g015430_T001, Lt9434a002g001410_T001, Lt9434a002g009940_T001, Lt9434a003g013510_T001, Lt9434a004g003550_T001, Lt9434a005g008740_T001, Lt9434a005g012340_T001, Lt9434a005g012720_T001, Lt9434a006g005120_T001, Lt9434a007g005480_T001, Lt9434a008g001260_T001, Lt9434a008g003960_T001, Lt9434a008g003980_T001, Lt9434a008g006600_T001, Lt9434a009g007870_T001, Lt9434a010g003830_T001, Lt9434a010g005010_T001, Lt9434a010g009530_T001, Lt9434a012g000580_T001, Lt9434a012g003850_T001, Lt9434a012g005960_T001, Lt9434a013g000560_T001, Lt9434a015g004450_T001, Lt9434a015g007040_T001, Lt9434a016g007240_T001, Lt9434a016g008200_T001, Lt9434a018g001580_T001, Lt9434a018g002270_T001, Lt9434a020g006190_T001, Lt9434a020g006790_T001	XP_015624068.1, XP_025881957.2, XP_066159841.1, XP_066159875.1, XP_066162151.1, XP_066165284.1, XP_066165285.1, XP_066165286.1	XP_021303194.1, XP_021303195.1, XP_021303196.1, XP_021303198.1, XP_021303199.1, XP_021303721.1, XP_021306381.1, XP_021309118.1, XP_021314484.1, XP_021315208.1, XP_021320598.1, XP_021321249.1, XP_021321688.1, XP_021321737.1	CAA7387883.1, CAA7389096.1, CAA7389247.1, CAA7389262.1, CAA7389732.1, CAA7389736.1, CAA7389840.1, CAA7390458.1, CAA7390677.1, CAA7391866.1, CAA7392031.1, CAA7393730.1, CAA7393944.1, CAA7394470.1, CAA7395439.1, CAA7395659.1, CAA7396643.1, CAA7398617.1, CAA7398639.1, CAA7399171.1, CAA7399462.1, CAA7399463.1, CAA7399522.1, CAA7399994.1, CAA7400663.1, CAA7400926.1, CAA7401797.1, CAA7403333.1, CAA7405099.1, CAA7408159.1, CAA7409286.1, CAA7409347.1, CAA7409651.1, CAA7409803.1	SpChr1.g1153, SpChr1.g1155, SpChr1.g1236, SpChr1.g1237, SpChr1.g1238, SpChr11.g13499, SpChr11.g13571, SpChr11.g13959, SpChr11.g13962, SpChr12.g14781, SpChr12.g14782, SpChr12.g14820, SpChr12.g14821, SpChr12.g14828, SpChr12.g14979, SpChr13.g15015, SpChr13.g15016, SpChr14.g16513, SpChr14.g16674, SpChr17.g18380, SpChr17.g18525, SpChr17.g18526, SpChr17.g18594, SpChr17.g18625, SpChr17.g18627, SpChr17.g18889, SpChr18.g19208, SpChr18.g19531, SpChr2.g2325, SpChr2.g2326, SpChr2.g2806, SpChr2.g2807, SpChr3.g4645, SpChr4.g4949, SpChr4.g5906, SpChr6.g8193, SpChr7.g9791, SpChr8.g10492, SpChr8.g10527, SpChr8.g10822, SpChr8.g10823, SpChr8.g10825, SpChr9.g11448, SpChr9.g11449	XP_010645247.1, XP_010653016.1, XP_010655794.1, XP_059591532.1, XP_059597892.1	XP_020408427.1, XP_035815869.1, XP_035823671.1
OG0000016								chr10_SG1.g63748, chr10_SG1.g63813, chr10_SG1.g63849, chr10_SG1.g63868, chr10_SG1.g63911, chr10_SG1.g64051, chr10_SG1.g64078, chr10_SG1.g64193, chr10_SG1.g64200, chr10_SG1.g64232, chr10_SG1.g64366, chr10_SG1.g64472, chr10_SG1.g64477, chr10_SG1.g64498, chr10_SG1.g64538, chr10_SG1.g64620, chr10_SG1.g64664, chr10_SG1.g64941, chr10_SG1.g64950, chr10_SG1.g64975, chr10_SG1.g65136, chr10_SG1.g65292, chr10_SG1.g65391, chr10_SG1.g65464, chr10_SG1.g65644, chr10_SG1.g65652, chr10_SG1.g65982, chr10_SG1.g66005, chr10_SG1.g66015, chr10_SG1.g66152, chr10_SG1.g66380, chr10_SG2.g66591, chr10_SG2.g66653, chr10_SG2.g66740, chr10_SG2.g67074, chr10_SG2.g67252, chr10_SG2.g67446, chr10_SG2.g67578, chr10_SG2.g67773, chr10_SG2.g67774, chr10_SG2.g68015, chr10_SG2.g68034, chr10_SG2.g68083, chr10_SG2.g68248, chr10_SG2.g68413, chr10_SG2.g68414, chr10_SG2.g68734, chr10_SG2.g68831, chr10_SG2.g68848, chr10_SG2.g69087, chr10_SG2.g69143, chr10_SG2.g69238, chr10_SG2.g69239, chr10_SG2.g69410, chr11_SG1.g69441, chr11_SG1.g69445, chr11_SG1.g69450, chr11_SG1.g69461, chr11_SG1.g69543, chr11_SG1.g69577, chr11_SG1.g69614, chr11_SG1.g69823, chr11_SG1.g70021, chr11_SG1.g70077, chr11_SG1.g70254, chr11_SG1.g70612, chr11_SG1.g70762, chr11_SG1.g70921, chr11_SG1.g70980, chr11_SG1.g71163, chr11_SG1.g71190, chr11_SG1.g71191, chr11_SG1.g71275, chr11_SG1.g71382, chr11_SG1.g71486, chr11_SG1.g71605, chr11_SG1.g71671, chr11_SG1.g71760, chr11_SG1.g71940, chr11_SG1.g72284, chr11_SG1.g72358, chr11_SG1.g72360, chr11_SG1.g72361, chr11_SG1.g72405, chr11_SG1.g72408, chr11_SG1.g72469, chr11_SG1.g72504, chr11_SG1.g72574, chr11_SG1.g72578, chr11_SG1.g72591, chr11_SG1.g72607, chr11_SG2.g72699, chr11_SG2.g73184, chr11_SG2.g73201, chr11_SG2.g73311, chr11_SG2.g73747, chr11_SG2.g73756, chr11_SG2.g73808, chr11_SG2.g73920, chr11_SG2.g73921, chr11_SG2.g73934, chr11_SG2.g74093, chr11_SG2.g74164, chr11_SG2.g74187, chr11_SG2.g74569, chr11_SG2.g74574, chr11_SG2.g74624, chr11_SG2.g74837, chr11_SG2.g74914, chr11_SG2.g74923, chr11_SG2.g75134, chr12_SG1.g75359, chr12_SG1.g75524, chr12_SG1.g75868, chr12_SG1.g75869, chr12_SG1.g75904, chr12_SG1.g76077, chr12_SG1.g76115, chr12_SG1.g76355, chr12_SG1.g76373, chr12_SG1.g76528, chr12_SG1.g76714, chr12_SG1.g76725, chr12_SG1.g76748, chr12_SG1.g76835, chr12_SG1.g77307, chr12_SG1.g77689, chr12_SG1.g77746, chr12_SG1.g77899, chr12_SG1.g77903, chr12_SG1.g77977, chr12_SG1.g77984, chr12_SG1.g78372, chr12_SG1.g78378, chr12_SG1.g78386, chr12_SG1.g78395, chr12_SG1.g78528, chr12_SG1.g78540, chr12_SG1.g78599, chr12_SG1.g78640, chr12_SG2.g78736, chr12_SG2.g78826, chr12_SG2.g79032, chr12_SG2.g79269, chr12_SG2.g79433, chr12_SG2.g79565, chr12_SG2.g79656, chr12_SG2.g79803, chr12_SG2.g80002, chr12_SG2.g80224, chr12_SG2.g80232, chr12_SG2.g80275, chr12_SG2.g80584, chr12_SG2.g80585, chr12_SG2.g80640, chr12_SG2.g80683, chr12_SG2.g81125, chr12_SG2.g81258, chr12_SG2.g81259, chr12_SG2.g81286, chr12_SG2.g81371, chr12_SG2.g81382, chr12_SG2.g81582, chr13_SG1.g81734, chr13_SG1.g81815, chr13_SG1.g81917, chr13_SG1.g81976, chr13_SG1.g82016, chr13_SG1.g82017, chr13_SG1.g82160, chr13_SG1.g82287, chr13_SG1.g82293, chr13_SG1.g82485, chr13_SG1.g82491, chr13_SG1.g82538, chr13_SG1.g82600, chr13_SG1.g82765, chr13_SG1.g82790, chr13_SG1.g82792, chr13_SG1.g82836, chr13_SG1.g82865, chr13_SG1.g83089, chr13_SG1.g83162, chr13_SG1.g83428, chr13_SG1.g83495, chr13_SG2.g83711, chr13_SG2.g84658, chr13_SG2.g84694, chr13_SG2.g84701, chr13_SG2.g84820, chr13_SG2.g84894, chr13_SG2.g85423, chr13_SG2.g85467, chr13_SG2.g85548, chr14_SG1.g85735, chr14_SG1.g86382, chr14_SG1.g86405, chr14_SG1.g86476, chr14_SG1.g87005, chr14_SG1.g87086, chr14_SG1.g87195, chr14_SG1.g87197, chr14_SG1.g87562, chr14_SG1.g87652, chr14_SG2.g87807, chr14_SG2.g87808, chr14_SG2.g87809, chr14_SG2.g88388, chr14_SG2.g88402, chr14_SG2.g88583, chr14_SG2.g88601, chr14_SG2.g88639, chr14_SG2.g88640, chr14_SG2.g88641, chr14_SG2.g88973, chr14_SG2.g89038, chr14_SG2.g89260, chr14_SG2.g89605, chr14_SG2.g89625, chr14_SG2.g89672, chr15_SG1.g89940, chr15_SG1.g89973, chr15_SG1.g89974, chr15_SG1.g90178, chr15_SG1.g90598, chr15_SG1.g90603, chr15_SG1.g90896, chr15_SG1.g90906, chr15_SG1.g91250, chr15_SG1.g91265, chr15_SG1.g91350, chr15_SG1.g91381, chr15_SG1.g91382, chr15_SG1.g91383, chr15_SG1.g91453, chr15_SG1.g91598, chr15_SG1.g91643, chr15_SG1.g91735, chr15_SG1.g91740, chr15_SG1.g91791, chr15_SG1.g91824, chr15_SG1.g91837, chr15_SG1.g91871, chr15_SG1.g92249, chr15_SG1.g92278, chr15_SG1.g92282, chr15_SG1.g92320, chr15_SG1.g92366, chr15_SG2.g93040, chr15_SG2.g93169, chr15_SG2.g93178, chr15_SG2.g93314, chr15_SG2.g93315, chr15_SG2.g93352, chr15_SG2.g93353, chr15_SG2.g93360, chr15_SG2.g93411, chr15_SG2.g93586, chr15_SG2.g93756, chr15_SG2.g94499, chr16_SG1.g94766, chr16_SG1.g95068, chr16_SG1.g95081, chr16_SG1.g95273, chr16_SG1.g95357, chr16_SG1.g95597, chr16_SG1.g95698, chr16_SG1.g95722, chr16_SG1.g95981, chr16_SG1.g96070, chr16_SG1.g96388, chr16_SG1.g96418, chr16_SG1.g96472, chr16_SG1.g96529, chr16_SG1.g96600, chr16_SG1.g96725, chr16_SG2.g97014, chr16_SG2.g97017, chr16_SG2.g97022, chr16_SG2.g97229, chr16_SG2.g97331, chr16_SG2.g97398, chr16_SG2.g97523, chr16_SG2.g97692, chr16_SG2.g97695, chr16_SG2.g97696, chr16_SG2.g97767, chr16_SG2.g97768, chr16_SG2.g98272, chr16_SG2.g98275, chr16_SG2.g98459, chr16_SG2.g98462, chr17_SG1.g98875, chr17_SG1.g99165, chr17_SG1.g99212, chr17_SG1.g99271, chr17_SG1.g99495, chr17_SG2.g100211, chr17_SG2.g100212, chr17_SG2.g100279, chr17_SG2.g100363, chr17_SG2.g100581, chr17_SG2.g101092, chr17_SG2.g101251, chr17_SG2.g99704, chr17_SG2.g99948, chr18_SG1.g101748, chr18_SG1.g101780, chr18_SG1.g101855, chr18_SG1.g101882, chr18_SG1.g101935, chr18_SG1.g102047, chr18_SG1.g102093, chr18_SG1.g102250, chr18_SG1.g102372, chr18_SG1.g102507, chr18_SG1.g102578, chr18_SG1.g102579, chr18_SG1.g102648, chr18_SG1.g102857, chr18_SG1.g103046, chr18_SG1.g103077, chr18_SG2.g103561, chr18_SG2.g103973, chr18_SG2.g104171, chr18_SG2.g104376, chr18_SG2.g104424, chr18_SG2.g104429, chr19_SG1.g104617, chr19_SG1.g104911, chr19_SG1.g104912, chr19_SG1.g105081, chr19_SG1.g105643, chr19_SG1.g105707, chr19_SG1.g105790, chr19_SG2.g105857, chr19_SG2.g105964, chr19_SG2.g106233, chr19_SG2.g106285, chr19_SG2.g106417, chr19_SG2.g106418, chr19_SG2.g106503, chr19_SG2.g106807, chr19_SG2.g106848, chr19_SG2.g106920, chr19_SG2.g107006, chr1_SG1.g1025, chr1_SG1.g1263, chr1_SG1.g1448, chr1_SG1.g1503, chr1_SG1.g1588, chr1_SG1.g1722, chr1_SG1.g1732, chr1_SG1.g1736, chr1_SG1.g2152, chr1_SG1.g2168, chr1_SG1.g2347, chr1_SG1.g2360, chr1_SG1.g2429, chr1_SG1.g2430, chr1_SG1.g2457, chr1_SG1.g2707, chr1_SG1.g2756, chr1_SG1.g2796, chr1_SG1.g2950, chr1_SG1.g324, chr1_SG1.g3248, chr1_SG1.g3261, chr1_SG1.g3343, chr1_SG1.g3465, chr1_SG1.g3477, chr1_SG1.g3525, chr1_SG1.g3563, chr1_SG1.g3659, chr1_SG1.g3661, chr1_SG1.g3977, chr1_SG1.g4002, chr1_SG1.g4179, chr1_SG1.g435, chr1_SG1.g441, chr1_SG1.g467, chr1_SG1.g609, chr1_SG1.g610, chr1_SG1.g69, chr1_SG1.g866, chr1_SG2.g4828, chr1_SG2.g5098, chr1_SG2.g5329, chr1_SG2.g5366, chr1_SG2.g5431, chr1_SG2.g5478, chr1_SG2.g5774, chr1_SG2.g5868, chr1_SG2.g6068, chr1_SG2.g6085, chr1_SG2.g6096, chr1_SG2.g6189, chr1_SG2.g6507, chr1_SG2.g6545, chr1_SG2.g6659, chr1_SG2.g6868, chr1_SG2.g6945, chr1_SG2.g7030, chr1_SG2.g7074, chr1_SG2.g7196, chr1_SG2.g7515, chr1_SG2.g7744, chr1_SG2.g7913, chr1_SG2.g7914, chr1_SG2.g7932, chr1_SG2.g7997, chr1_SG2.g7999, chr1_SG2.g8254, chr1_SG2.g8255, chr1_SG2.g8414, chr1_SG2.g8415, chr1_SG2.g8442, chr1_SG2.g8486, chr1_SG2.g8834, chr1_SG2.g8835, chr1_SG2.g8836, chr1_SG2.g8902, chr1_SG2.g9270, chr1_SG2.g9534, chr20_SG1.g107244, chr20_SG1.g107269, chr20_SG1.g107443, chr20_SG1.g107534, chr20_SG1.g107842, chr20_SG1.g107886, chr20_SG1.g108368, chr20_SG1.g108611, chr20_SG1.g108625, chr20_SG1.g108758, chr20_SG1.g108795, chr20_SG1.g108805, chr20_SG1.g108956, chr20_SG1.g109221, chr20_SG1.g109261, chr20_SG1.g109341, chr20_SG1.g109486, chr20_SG1.g109561, chr20_SG1.g109562, chr20_SG1.g109570, chr20_SG2.g110296, chr20_SG2.g110305, chr20_SG2.g110332, chr20_SG2.g110333, chr20_SG2.g110531, chr20_SG2.g110952, chr21_SG1.g111338, chr21_SG1.g111360, chr21_SG1.g111450, chr21_SG1.g111549, chr21_SG1.g111644, chr21_SG2.g112270, chr21_SG2.g112416, chr21_SG2.g112653, chr21_SG2.g112942, chr2_SG1.g10292, chr2_SG1.g10346, chr2_SG1.g10424, chr2_SG1.g10873, chr2_SG1.g10925, chr2_SG1.g10943, chr2_SG1.g11070, chr2_SG1.g11235, chr2_SG1.g11281, chr2_SG1.g11321, chr2_SG1.g11335, chr2_SG1.g11353, chr2_SG1.g11354, chr2_SG1.g11392, chr2_SG1.g11538, chr2_SG1.g11630, chr2_SG1.g11631, chr2_SG1.g11688, chr2_SG1.g12061, chr2_SG1.g12569, chr2_SG1.g12570, chr2_SG1.g12583, chr2_SG1.g12601, chr2_SG1.g12684, chr2_SG1.g12890, chr2_SG1.g12912, chr2_SG1.g12914, chr2_SG1.g13071, chr2_SG1.g13169, chr2_SG1.g13186, chr2_SG1.g13209, chr2_SG1.g13322, chr2_SG1.g13323, chr2_SG1.g13452, chr2_SG1.g9699, chr2_SG1.g9779, chr2_SG1.g9937, chr2_SG1.g9985, chr2_SG2.g13528, chr2_SG2.g13566, chr2_SG2.g13580, chr2_SG2.g13798, chr2_SG2.g13799, chr2_SG2.g13807, chr2_SG2.g14066, chr2_SG2.g14244, chr2_SG2.g14295, chr2_SG2.g14438, chr2_SG2.g14720, chr2_SG2.g14763, chr2_SG2.g15052, chr2_SG2.g15053, chr2_SG2.g15054, chr2_SG2.g15236, chr2_SG2.g15319, chr2_SG2.g15607, chr2_SG2.g15875, chr2_SG2.g15972, chr2_SG2.g16205, chr2_SG2.g16335, chr2_SG2.g16673, chr2_SG2.g16800, chr2_SG2.g16820, chr2_SG2.g16914, chr2_SG2.g16915, chr2_SG2.g16917, chr2_SG2.g16918, chr2_SG2.g16920, chr2_SG2.g17000, chr2_SG2.g17352, chr2_SG2.g17385, chr3_SG1.g17648, chr3_SG1.g17667, chr3_SG1.g17862, chr3_SG1.g17923, chr3_SG1.g18126, chr3_SG1.g18200, chr3_SG1.g18201, chr3_SG1.g18264, chr3_SG1.g18348, chr3_SG1.g18360, chr3_SG1.g18447, chr3_SG1.g18448, chr3_SG1.g18654, chr3_SG1.g18779, chr3_SG1.g18806, chr3_SG1.g18881, chr3_SG1.g19238, chr3_SG1.g19239, chr3_SG1.g19264, chr3_SG1.g19283, chr3_SG1.g19321, chr3_SG1.g19439, chr3_SG1.g19540, chr3_SG1.g19544, chr3_SG1.g19615, chr3_SG1.g19718, chr3_SG1.g19719, chr3_SG1.g19725, chr3_SG1.g19821, chr3_SG1.g19859, chr3_SG1.g20027, chr3_SG1.g20215, chr3_SG1.g20363, chr3_SG1.g20492, chr3_SG1.g20757, chr3_SG1.g21048, chr3_SG1.g21049, chr3_SG1.g21142, chr3_SG2.g21377, chr3_SG2.g21421, chr3_SG2.g21422, chr3_SG2.g22022, chr3_SG2.g22159, chr3_SG2.g22318, chr3_SG2.g22484, chr3_SG2.g22526, chr3_SG2.g22615, chr3_SG2.g22660, chr3_SG2.g22766, chr3_SG2.g22887, chr3_SG2.g23018, chr3_SG2.g23355, chr3_SG2.g23389, chr3_SG2.g23448, chr3_SG2.g23964, chr3_SG2.g24209, chr3_SG2.g24539, chr3_SG2.g24540, chr3_SG2.g24592, chr3_SG2.g24778, chr3_SG2.g24780, chr3_SG2.g24781, chr3_SG2.g25098, chr3_SG2.g25157, chr3_SG2.g25158, chr3_SG2.g25164, chr4_SG1.g25414, chr4_SG1.g25839, chr4_SG1.g25888, chr4_SG1.g25889, chr4_SG1.g26108, chr4_SG1.g26124, chr4_SG1.g26201, chr4_SG1.g26250, chr4_SG1.g26251, chr4_SG1.g26406, chr4_SG1.g26640, chr4_SG1.g26674, chr4_SG1.g26711, chr4_SG1.g26995, chr4_SG1.g27162, chr4_SG1.g27212, chr4_SG1.g27219, chr4_SG1.g27264, chr4_SG1.g27338, chr4_SG1.g27360, chr4_SG1.g27499, chr4_SG1.g27550, chr4_SG1.g27551, chr4_SG1.g27614, chr4_SG1.g27644, chr4_SG1.g27651, chr4_SG1.g27704, chr4_SG1.g27720, chr4_SG1.g27882, chr4_SG1.g28057, chr4_SG1.g28354, chr4_SG1.g28384, chr4_SG1.g28433, chr4_SG1.g28569, chr4_SG2.g29232, chr4_SG2.g29461, chr4_SG2.g29462, chr4_SG2.g29636, chr4_SG2.g29719, chr4_SG2.g29720, chr4_SG2.g29721, chr4_SG2.g29753, chr4_SG2.g29795, chr4_SG2.g29942, chr4_SG2.g29958, chr4_SG2.g30347, chr4_SG2.g30355, chr4_SG2.g30471, chr4_SG2.g30503, chr4_SG2.g30530, chr4_SG2.g30661, chr4_SG2.g30693, chr4_SG2.g30927, chr4_SG2.g30928, chr4_SG2.g31001, chr4_SG2.g31136, chr4_SG2.g31419, chr4_SG2.g31420, chr4_SG2.g31565, chr4_SG2.g31615, chr4_SG2.g32017, chr5_SG1.g32133, chr5_SG1.g32136, chr5_SG1.g32154, chr5_SG1.g32410, chr5_SG1.g32411, chr5_SG1.g32493, chr5_SG1.g32595, chr5_SG1.g32623, chr5_SG1.g32652, chr5_SG1.g32971, chr5_SG1.g33012, chr5_SG1.g33054, chr5_SG1.g33084, chr5_SG1.g33319, chr5_SG1.g33360, chr5_SG1.g33375, chr5_SG1.g33720, chr5_SG1.g33893, chr5_SG1.g34008, chr5_SG1.g34012, chr5_SG1.g34014, chr5_SG1.g34015, chr5_SG1.g34118, chr5_SG1.g34179, chr5_SG1.g34386, chr5_SG1.g34388, chr5_SG1.g34399, chr5_SG1.g34534, chr5_SG1.g34777, chr5_SG1.g34834, chr5_SG1.g34958, chr5_SG1.g35311, chr5_SG1.g35353, chr5_SG1.g35369, chr5_SG2.g36206, chr5_SG2.g36389, chr5_SG2.g36393, chr5_SG2.g36508, chr5_SG2.g37260, chr5_SG2.g37478, chr5_SG2.g37490, chr5_SG2.g37508, chr5_SG2.g37522, chr5_SG2.g37611, chr5_SG2.g37651, chr5_SG2.g37694, chr5_SG2.g37695, chr5_SG2.g37703, chr5_SG2.g37722, chr5_SG2.g37723, chr5_SG2.g38015, chr5_SG2.g38193, chr5_SG2.g38241, chr5_SG2.g39013, chr5_SG2.g39014, chr6_SG1.g39159, chr6_SG1.g39504, chr6_SG1.g39512, chr6_SG1.g39546, chr6_SG1.g39631, chr6_SG1.g39632, chr6_SG1.g39637, chr6_SG1.g39927, chr6_SG1.g39928, chr6_SG1.g39978, chr6_SG1.g40270, chr6_SG1.g40271, chr6_SG1.g40272, chr6_SG1.g40276, chr6_SG1.g40279, chr6_SG1.g40288, chr6_SG1.g40488, chr6_SG1.g40755, chr6_SG1.g40805, chr6_SG1.g41110, chr6_SG1.g41112, chr6_SG1.g41122, chr6_SG1.g41205, chr6_SG1.g41372, chr6_SG1.g41409, chr6_SG1.g41876, chr6_SG1.g41976, chr6_SG1.g42055, chr6_SG2.g42586, chr6_SG2.g42601, chr6_SG2.g43046, chr6_SG2.g43383, chr6_SG2.g43384, chr6_SG2.g43611, chr6_SG2.g43629, chr6_SG2.g43911, chr6_SG2.g43990, chr6_SG2.g44532, chr6_SG2.g44715, chr6_SG2.g44819, chr6_SG2.g45012, chr6_SG2.g45013, chr6_SG2.g45397, chr6_SG2.g45456, chr6_SG2.g45602, chr6_SG2.g45603, chr6_SG2.g45778, chr6_SG2.g45827, chr6_SG2.g45836, chr6_SG2.g45963, chr7_SG1.g46158, chr7_SG1.g46235, chr7_SG1.g46440, chr7_SG1.g46544, chr7_SG1.g46602, chr7_SG1.g46645, chr7_SG1.g46675, chr7_SG1.g46676, chr7_SG1.g46682, chr7_SG1.g46687, chr7_SG1.g47256, chr7_SG1.g47500, chr7_SG1.g47614, chr7_SG1.g47615, chr7_SG1.g47675, chr7_SG1.g47712, chr7_SG1.g47815, chr7_SG1.g48031, chr7_SG1.g48070, chr7_SG1.g48190, chr7_SG1.g48300, chr7_SG1.g48328, chr7_SG1.g48339, chr7_SG1.g48629, chr7_SG1.g48728, chr7_SG1.g48859, chr7_SG1.g48993, chr7_SG1.g49027, chr7_SG1.g49048, chr7_SG2.g49127, chr7_SG2.g49193, chr7_SG2.g49204, chr7_SG2.g49228, chr7_SG2.g49241, chr7_SG2.g49273, chr7_SG2.g49277, chr7_SG2.g49722, chr7_SG2.g50383, chr7_SG2.g50456, chr7_SG2.g50495, chr7_SG2.g50703, chr7_SG2.g50743, chr7_SG2.g50873, chr7_SG2.g51093, chr7_SG2.g51214, chr7_SG2.g51237, chr8_SG1.g52130, chr8_SG1.g52273, chr8_SG1.g52673, chr8_SG1.g52674, chr8_SG1.g52675, chr8_SG1.g52811, chr8_SG1.g53020, chr8_SG1.g53304, chr8_SG1.g53401, chr8_SG1.g53402, chr8_SG1.g53420, chr8_SG1.g53605, chr8_SG1.g53606, chr8_SG1.g53611, chr8_SG1.g53809, chr8_SG1.g53885, chr8_SG1.g54195, chr8_SG1.g54202, chr8_SG1.g54571, chr8_SG2.g54769, chr8_SG2.g54818, chr8_SG2.g55032, chr8_SG2.g55115, chr8_SG2.g55142, chr8_SG2.g55143, chr8_SG2.g55254, chr8_SG2.g55258, chr8_SG2.g55299, chr8_SG2.g55300, chr8_SG2.g55423, chr8_SG2.g55505, chr8_SG2.g55542, chr8_SG2.g55768, chr8_SG2.g55980, chr8_SG2.g55982, chr8_SG2.g55984, chr8_SG2.g56270, chr8_SG2.g56646, chr8_SG2.g56739, chr8_SG2.g57264, chr8_SG2.g57324, chr8_SG2.g57325, chr9_SG1.g57498, chr9_SG1.g57687, chr9_SG1.g57708, chr9_SG1.g58031, chr9_SG1.g58034, chr9_SG1.g58208, chr9_SG1.g58288, chr9_SG1.g58411, chr9_SG1.g58540, chr9_SG1.g58541, chr9_SG1.g58597, chr9_SG1.g58697, chr9_SG1.g58792, chr9_SG1.g58872, chr9_SG1.g58875, chr9_SG1.g58951, chr9_SG1.g59019, chr9_SG1.g59029, chr9_SG1.g59030, chr9_SG1.g59324, chr9_SG1.g59325, chr9_SG1.g59414, chr9_SG1.g59538, chr9_SG1.g59759, chr9_SG1.g59948, chr9_SG1.g59949, chr9_SG1.g59950, chr9_SG1.g59952, chr9_SG2.g60342, chr9_SG2.g61245, chr9_SG2.g61425, chr9_SG2.g61715, chr9_SG2.g62106, chr9_SG2.g62245, chr9_SG2.g62272, chr9_SG2.g62357, chr9_SG2.g62501, chr9_SG2.g62624, chr9_SG2.g62933, chr9_SG2.g62934, chr9_SG2.g62944, chr9_SG2.g62945, chr9_SG2.g63026, chr9_SG2.g63117, chr9_SG2.g63121, chr9_SG2.g63128, chr9_SG2.g63129, chr9_SG2.g63200, chr9_SG2.g63370, chr9_SG2.g63662
OG0000017	KAK1282468.1, KAK1283151.1, KAK1283472.1, KAK1284406.1, KAK1284617.1, KAK1284774.1, KAK1284796.1, KAK1284797.1, KAK1286557.1, KAK1303717.1, KAK1303718.1, KAK1303721.1, KAK1303722.1, KAK1303793.1, KAK1304623.1, KAK1304626.1, KAK1304627.1, KAK1304628.1, KAK1304629.1, KAK1305044.1, KAK1307656.1, KAK1308935.1, KAK1308938.1, KAK1308940.1, KAK1309367.1, KAK1309368.1, KAK1309369.1, KAK1309372.1, KAK1309373.1, KAK1309374.1, KAK1321408.1, KAK1325914.1, KAK1325917.1, KAK1325919.1, KAK1325920.1, KAK1325921.1, KAK1325922.1, KAK1326306.1	XP_006851221.2, XP_020530990.1	PIA27460.1, PIA32616.1, PIA33935.1, PIA38445.1, PIA38446.1, PIA38451.1, PIA38452.1, PIA38453.1, PIA38456.1, PIA38457.1, PIA38458.1, PIA38459.1, PIA38460.1, PIA38654.1, PIA41214.1, PIA41215.1, PIA41216.1, PIA51724.1, PIA51725.1, PIA51726.1, PIA51727.1, PIA51728.1, PIA51729.1, PIA51730.1, PIA51731.1, PIA58003.1, PIA58004.1, PIA58482.1, PIA58797.1, PIA60786.1	NP_001154637.1, NP_001184962.1, NP_001318981.1, NP_001320417.1, NP_001320418.1, NP_001320487.1, NP_001321477.1, NP_001321478.1, NP_001321603.1, NP_001321939.1, NP_001321940.1, NP_001322219.1, NP_001322220.1, NP_001322917.1, NP_001323389.1, NP_001328774.1, NP_001328871.1, NP_001329181.1, NP_172597.3, NP_172600.1, NP_172601.3, NP_172602.1, NP_172608.3, NP_176355.1, NP_176755.1, NP_176756.1, NP_180038.1, NP_187807.1, NP_193869.1, NP_193870.1, NP_194459.4, NP_194460.1, NP_680732.1	XP_003559651.3, XP_003562945.1, XP_003564365.1, XP_003566068.1, XP_003567183.1, XP_003571425.1, XP_003580624.2, XP_003580627.2, XP_010227298.2, XP_010227301.1, XP_010232439.1, XP_010232441.1, XP_010237216.1, XP_010240474.1, XP_010240477.2, XP_010240481.1, XP_014751003.1, XP_014751220.1, XP_014751312.1, XP_014751314.1, XP_014751315.1, XP_014751316.1, XP_014754199.1, XP_024311507.1, XP_024311508.1, XP_024311509.1, XP_024311511.1, XP_024311512.1, XP_024311513.1, XP_024311514.1, XP_024311515.1, XP_024311516.1, XP_024311517.1, XP_024311518.1, XP_024311519.1, XP_024311520.1, XP_024311521.1, XP_024311522.1, XP_024311523.1, XP_024311530.1, XP_024315919.1, XP_024315920.1, XP_024316845.1, XP_024319056.1	MQL68157.1, MQL69188.1, MQL69189.1, MQL69190.1, MQL69215.1, MQL69217.1, MQL69218.1, MQL69623.1, MQL77147.1, MQL77249.1, MQL77704.1, MQL80077.1, MQL82275.1, MQL89190.1, MQL91243.1, MQL92954.1, MQL95431.1, MQL97783.1, MQL97784.1, MQL97825.1, MQM00432.1, MQM01562.1, MQM01566.1, MQM01968.1, MQM02024.1, MQM03716.1, MQM03718.1, MQM03719.1, MQM03720.1, MQM03721.1, MQM03722.1, MQM03723.1, MQM03725.1, MQM03727.1, MQM07920.1, MQM08348.1, MQM11014.1, MQM11015.1, MQM11016.1, MQM11356.1, MQM12624.1, MQM13014.1, MQM13015.1, MQM13017.1, MQM13018.1, MQM13020.1, MQM13021.1, MQM13022.1, MQM14075.1, MQM14570.1, MQM14797.1, MQM15514.1, MQM16120.1, MQM16121.1, MQM16122.1, MQM16123.1, MQM16287.1, MQM17127.1, MQM17128.1, MQM17313.1, MQM18571.1, MQM18786.1, MQM18811.1, MQM18812.1, MQM19395.1, MQM20357.1, MQM20686.1, MQM20865.1, MQM20866.1, MQM22316.1, MQM22874.1, MQM23524.1, MQM23705.1	XP_044947705.1, XP_044948330.1, XP_044952950.1, XP_044952952.1, XP_044952954.1, XP_044955329.1, XP_044957927.1, XP_044957928.1, XP_044957929.1, XP_044961314.1, XP_044961315.1, XP_044961316.1, XP_044961317.1, XP_044964026.1, XP_044964027.1, XP_044965401.1, XP_044965402.1, XP_044965403.1, XP_044965405.1, XP_044968373.1, XP_044968376.1, XP_044968378.1, XP_044968379.1, XP_044968386.1, XP_044968387.1, XP_044968388.1, XP_044968389.1, XP_044968390.1, XP_044968392.1, XP_044968393.1, XP_044968394.1, XP_044968398.1, XP_044968399.1, XP_044968538.1, XP_044968539.1, XP_044968540.1, XP_044968541.1, XP_044968879.1, XP_044969194.1, XP_044969357.1, XP_044969398.1, XP_044969797.1, XP_044970679.1, XP_044970680.1, XP_044970681.1, XP_044970912.1, XP_044970915.1, XP_044970916.1, XP_044970925.1, XP_044972847.1, XP_044975708.1, XP_044975716.1, XP_044977298.1, XP_044977299.1, XP_044977300.1, XP_044977301.1, XP_044979899.1, XP_044980061.1, XP_044983966.1, XP_044984367.1, XP_044984368.1, XP_044984370.1, XP_044984376.1	chr14_SG1.g85795, chr14_SG1.g85814, chr14_SG1.g85820, chr14_SG1.g85833, chr14_SG1.g85834, chr14_SG2.g87787, chr14_SG2.g87812, chr14_SG2.g87815, chr14_SG2.g87840, chr14_SG2.g87841, chr14_SG2.g87842, chr1_SG2.g5374, chr8_SG1.g52194, chr8_SG1.g52203, chr8_SG1.g52204, chr8_SG1.g52205, chr8_SG1.g52215, chr8_SG1.g52218, chr8_SG1.g52222, chr8_SG1.g52228, chr8_SG1.g52229, chr8_SG1.g52230, chr8_SG1.g52231, chr8_SG1.g52264, chr8_SG1.g52265, chr8_SG1.g52266, chr8_SG1.g52270, chr8_SG1.g52271, chr8_SG1.g52283, chr8_SG1.g52287, chr8_SG1.g52288, chr8_SG2.g54996, chr8_SG2.g55013, chr8_SG2.g55076, chr8_SG2.g55088, chr8_SG2.g55114, chr8_SG2.g55124, chr8_SG2.g55125, chr8_SG2.g55141, chr8_SG2.g55155, chr8_SG2.g55160, chr8_SG2.g55163, chr8_SG2.g55167, chr8_SG2.g55168, chr8_SG2.g55171, chr8_SG2.g55173, chr8_SG2.g55178, chr8_SG2.g55182, chr8_SG2.g55183, chr8_SG2.g55184, chr8_SG2.g55188, chr8_SG2.g55195, chr8_SG2.g55202	chr14M.g89570, chr14M.g89590, chr14M.g89591, chr14M.g89595, chr14M.g89597, chr14M.g89598, chr14M.g89599, chr14M.g89605, chr14M.g89642, chr14T.g91753, chr14T.g91761, chr14T.g91762, chr14T.g91772, chr14T.g91773, chr14T.g91776, chr14T.g91777, chr3M.g20279, chr3T.g24229, chr8M.g55210, chr8M.g55215, chr8M.g55221, chr8M.g55262, chr8M.g55271, chr8M.g55287, chr8M.g55288, chr8M.g55289, chr8M.g55292, chr8M.g55300, chr8M.g55301, chr8M.g55303, chr8M.g55309, chr8M.g55317, chr8M.g55336, chr8M.g55337, chr8M.g55339, chr8M.g55465, chr8M.g55466, chr8M.g55494, chr8M.g55503, chr8T.g58089, chr8T.g58092, chr8T.g58116, chr8T.g58121, chr8T.g58127, chr8T.g58131, chr8T.g58132, chr8T.g58135, chr8T.g58136, chr8T.g58142, chr8T.g58155, chr8T.g58166, chr8T.g58176, chr8T.g58232, chr8T.g59840, chr9T.g67611	Lm7210a003g008610_T001, Lm7210a008g000660_T001, Lm7210a008g000680_T001, Lm7210a008g000700_T001, Lm7210a008g000720_T001, Lm7210a008g000740_T001, Lm7210a008g000750_T001, Lm7210a008g000760_T001, Lm7210a008g000760_T002, Lm7210a008g000770_T001, Lm7210a008g000770_T002, Lm7210a008g000790_T001, Lm7210a008g000800_T001, Lm7210a008g000820_T001, Lm7210a008g000840_T001, Lm7210a008g000850_T001, Lm7210a008g000870_T001, Lm7210a008g000880_T001, Lm7210a008g000890_T001, Lm7210a008g000910_T001, Lm7210a008g000920_T001, Lm7210a008g000930_T001, Lm7210a008g001200_T001, Lm7210a008g001210_T001, Lm7210a014g000340_T001, Lm7210a014g000400_T001, Lm7210a014g000410_T001, Lm7210a014g000420_T001, Lm7210a014g000430_T001, Lm7210a014g000440_T001, Lm7210a021g004470_T001	LmChr11.g18764, LmChr11.g18765, LmChr11.g18766, LmChr11.g18767, LmChr11.g18775, LmChr11.g18778, LmChr11.g18779, LmChr11.g18783, LmChr11.g18803, LmChr11.g18805, LmChr4.g8163, LmChr9.g17082, LmChr9.g17083	Lt9434a002g007910_T001, Lt9434a003g009070_T001, Lt9434a008g000690_T001, Lt9434a008g000700_T001, Lt9434a008g000720_T001, Lt9434a008g000720_T002, Lt9434a008g000730_T001, Lt9434a008g000740_T001, Lt9434a008g000750_T001, Lt9434a008g000770_T001, Lt9434a008g000790_T001, Lt9434a008g000810_T001, Lt9434a008g000820_T001, Lt9434a008g000840_T001, Lt9434a008g000850_T001, Lt9434a008g000850_T002, Lt9434a008g000870_T001, Lt9434a008g000900_T001, Lt9434a008g000920_T001, Lt9434a008g000930_T001, Lt9434a008g000940_T001, Lt9434a008g000940_T002, Lt9434a008g000940_T003, Lt9434a008g000940_T004, Lt9434a008g000940_T005, Lt9434a008g000950_T001, Lt9434a008g000980_T001, Lt9434a008g000990_T001, Lt9434a008g000990_T002, Lt9434a008g001210_T001, Lt9434a008g006880_T001, Lt9434a009g011940_T001, Lt9434a009g011940_T002, Lt9434a009g011940_T003, Lt9434a00Ug000300_T001, Lt9434a014g000320_T001, Lt9434a014g000320_T002, Lt9434a014g000350_T001, Lt9434a014g000370_T001, Lt9434a014g000380_T001, Lt9434a014g000390_T001, Lt9434a014g000400_T001	XP_015611250.2, XP_015612006.1, XP_015619541.3, XP_015619683.1, XP_015626004.1, XP_015628170.1, XP_015633621.1, XP_015635163.1, XP_015635582.1, XP_015635585.3, XP_015640690.1, XP_015640691.1, XP_015646670.1, XP_015646671.1, XP_015646672.1, XP_015646673.1, XP_015651136.1, XP_015651304.1, XP_015651306.1, XP_025875664.2, XP_025876150.1, XP_025876151.1, XP_025876153.1, XP_025880350.1, XP_025880351.1, XP_025880353.1, XP_025880355.1, XP_025880356.1, XP_025880358.1, XP_025880359.1, XP_025880771.1, XP_025880772.1, XP_025880773.1, XP_066159722.1, XP_066160186.1, XP_066165394.1, XP_066165516.1, XP_066166024.1, XP_066166025.1, XP_066166026.1, XP_066166027.1, XP_066166028.1, XP_066166029.1, XP_066166030.1, XP_066166031.1, XP_066166033.1, XP_066166087.1, XP_066166088.1, XP_066166089.1	XP_002447171.2, XP_002447173.1, XP_002447174.2, XP_002448589.2, XP_002448594.1, XP_002458611.1, XP_002461866.1, XP_002462991.1, XP_002462992.1, XP_002466921.1, XP_021302549.1, XP_021303570.1, XP_021303571.1, XP_021304622.1, XP_021304623.1, XP_021304624.1, XP_021307165.1, XP_021307166.1, XP_021307168.1, XP_021308058.1, XP_021308164.1, XP_021308167.1, XP_021308170.1, XP_021308171.1, XP_021308298.1, XP_021313097.1, XP_021313098.1, XP_021317318.1, XP_021318435.1, XP_021318957.1, XP_021318958.1, XP_021318959.1, XP_021318960.1, XP_021319329.1, XP_021319459.1, XP_021319460.1, XP_021319558.1	CAA7394560.1, CAA7394561.1, CAA7394562.1, CAA7394593.1, CAA7394594.1, CAA7394597.1, CAA7394598.1, CAA7394599.1, CAA7394601.1, CAA7394602.1, CAA7394603.1, CAA7394605.1, CAA7394610.1, CAA7394611.1, CAA7394612.1, CAA7394613.1, CAA7394614.1, CAA7394619.1, CAA7394620.1, CAA7394622.1, CAA7394623.1, CAA7394625.1, CAA7394626.1, CAA7394627.1, CAA7394630.1, CAA7394631.1, CAA7394632.1, CAA7394633.1, CAA7394634.1, CAA7394635.1, CAA7405661.1, CAA7405662.1, CAA7405663.1, CAA7405666.1, CAA7405667.1, CAA7405668.1, CAA7405669.1, CAA7405670.1, CAA7405672.1, CAA7405675.1, CAA7405676.1, CAA7405678.1, CAA7405679.1, CAA7405682.1, CAA7409038.1, CAA7409039.1, CAA7409040.1, CAA7409042.1, CAA7409044.1, CAA7409158.1, CAA7409159.1	SpChr12.g14925, SpChr12.g14926, SpChr12.g14927, SpChr12.g14928, SpChr12.g14930, SpChr12.g14931, SpChr12.g14932, SpChr12.g14933, SpChr12.g14940, SpChr15.g17432, SpChr15.g17434, SpChr15.g17439, SpChr15.g17440, SpChr15.g17441, SpChr15.g17443, SpChr15.g17444, SpChr15.g17450, SpChr15.g17451, SpChr15.g17452, SpChr15.g17453, SpChr15.g17457, SpChr18.g19454, SpChr18.g19491, SpChr18.g19493, SpChr18.g19494, SpChr18.g19496, SpChr18.g19497, SpChr18.g19498, SpChr18.g19501, SpChr18.g19506, SpChr18.g19507, SpChr18.g19508, SpChr18.g19509, SpChr18.g19510, SpChr18.g19511, SpChr18.g19512, SpChr18.g19514, SpChr18.g19516, SpChr18.g19517, SpChr18.g19518, SpChr18.g19532, SpChr18.g19539, SpChr18.g19540, SpChr18.g19541, SpChr18.g19542, SpChr18.g19543, SpChr18.g19544, SpChr18.g19545, SpChr18.g19546	XP_002267797.3, XP_002270258.2, XP_002283476.3, XP_003634654.3, XP_010644272.2, XP_010644287.1, XP_010644290.1, XP_010644298.1, XP_010644300.1, XP_010644303.1, XP_010644304.1, XP_010644305.1, XP_010644306.1, XP_010644307.1, XP_010644308.1, XP_010644387.1, XP_010646737.2, XP_010646876.1, XP_010646877.1, XP_010646879.1, XP_010646910.2, XP_010646911.2, XP_010647032.2, XP_010647107.2, XP_010652582.2, XP_010652587.1, XP_010652589.2, XP_010652590.1, XP_010652595.1, XP_010652611.1, XP_010655813.2, XP_010665456.1, XP_019072520.1, XP_019072559.2, XP_019072562.1, XP_019072659.1, XP_019072660.1, XP_019072715.1, XP_019072716.1, XP_019072717.1, XP_019072821.1, XP_019072825.1, XP_019072827.1, XP_019072828.1, XP_019072829.1, XP_019072830.1, XP_019072831.1, XP_019072984.1, XP_019072991.1, XP_019072992.1, XP_019072993.2, XP_019073873.2, XP_019073874.2, XP_019073876.2, XP_019074031.2, XP_019074081.2, XP_019074083.2, XP_019074175.2, XP_019074176.1, XP_019076647.1, XP_019076649.1, XP_019076788.1, XP_019077972.1, XP_019077973.1, XP_019077974.1, XP_019077975.1, XP_059591255.1, XP_059591312.1, XP_059591313.1, XP_059591314.1, XP_059591315.1, XP_059591316.1, XP_059591317.1, XP_059591318.1, XP_059591319.1, XP_059591320.1, XP_059591321.1, XP_059591370.1, XP_059591371.1, XP_059591384.1, XP_059591385.1, XP_059591386.1, XP_059591387.1, XP_059591437.1, XP_059591438.1, XP_059591439.1, XP_059591440.1, XP_059591441.1, XP_059591516.1, XP_059591517.1, XP_059591521.1, XP_059591525.1, XP_059591528.1, XP_059591529.1, XP_059591640.1, XP_059591641.1, XP_059591642.1, XP_059593684.1, XP_059593686.1, XP_059593687.1, XP_059595818.1, XP_059596003.1, XP_059596034.1, XP_059596087.1, XP_059596167.1, XP_059596168.1, XP_059596174.1, XP_059596185.1, XP_059596394.1, XP_059596395.1, XP_059596396.1, XP_059596397.1, XP_059596398.1, XP_059596399.1, XP_059596400.1, XP_059596401.1, XP_059596402.1, XP_059596403.1, XP_059596458.1	NP_001105401.1, NP_001145772.2, NP_001147960.1, NP_001168535.1, NP_001340432.1, NP_001340514.1, NP_001347417.1, NP_001350129.1, NP_001384475.1, XP_008644708.1, XP_008651857.1, XP_008653201.1, XP_008659850.2, XP_008661637.1, XP_008663821.1, XP_008664739.1, XP_008667768.1, XP_008668819.1, XP_008668822.3, XP_008668829.1, XP_008671072.1, XP_008674953.1, XP_008674954.1, XP_020393743.1, XP_020395474.1, XP_020396763.1, XP_020400629.1, XP_020400632.1, XP_020400633.1, XP_020403690.1, XP_020403691.1, XP_020406032.1, XP_023157357.2, XP_035818506.1, XP_035818507.1, XP_035818508.1, XP_035818933.1, XP_035818934.1, XP_035821042.1, XP_035821043.1, XP_035821044.1, XP_035821047.1, XP_035821049.1, XP_035821050.1, XP_035821051.1, XP_035821052.1, XP_035821053.1, XP_035821054.1, XP_035821055.1, XP_035821056.1	KMZ56055.1, KMZ56057.1, KMZ56990.1, KMZ58039.1, KMZ58337.1, KMZ58338.1, KMZ58592.1, KMZ58629.1, KMZ58789.1, KMZ58790.1, KMZ58822.1, KMZ58823.1, KMZ58824.1, KMZ58983.1, KMZ59415.1, KMZ59416.1, KMZ59417.1, KMZ60164.1, KMZ60477.1, KMZ60478.1, KMZ60659.1, KMZ60746.1, KMZ61069.1, KMZ61070.1, KMZ61698.1, KMZ61699.1, KMZ62433.1, KMZ62434.1, KMZ62969.1, KMZ63482.1, KMZ63483.1, KMZ63619.1, KMZ63620.1, KMZ63768.1, KMZ63769.1, KMZ64338.1, KMZ64339.1, KMZ64351.1, KMZ66637.1, KMZ66949.1, KMZ67227.1, KMZ69294.1, KMZ70048.1, KMZ70049.1, KMZ70050.1, KMZ70073.1, KMZ70561.1, KMZ70901.1, KMZ70902.1, KMZ70907.1, KMZ73110.1, KMZ76249.1, KMZ76261.1, KMZ76544.1
OG0000018						MQL67779.1, MQL67827.1, MQL67841.1, MQL67875.1, MQL67885.1, MQL67893.1, MQL67907.1, MQL67912.1, MQL67922.1, MQL67926.1, MQL67993.1, MQL67995.1, MQL68030.1, MQL68041.1, MQL68072.1, MQL68090.1, MQL68120.1, MQL68122.1, MQL68125.1, MQL68220.1, MQL68227.1, MQL68244.1, MQL68306.1, MQL68318.1, MQL68330.1, MQL68333.1, MQL68339.1, MQL68361.1, MQL68451.1, MQL68454.1, MQL68455.1, MQL68564.1, MQL68639.1, MQL68645.1, MQL68655.1, MQL68667.1, MQL68672.1, MQL68678.1, MQL68679.1, MQL68713.1, MQL68736.1, MQL68737.1, MQL68784.1, MQL68785.1, MQL68804.1, MQL68807.1, MQL68816.1, MQL68817.1, MQL68820.1, MQL68845.1, MQL68908.1, MQL69013.1, MQL69035.1, MQL69075.1, MQL69087.1, MQL69152.1, MQL69153.1, MQL69252.1, MQL69258.1, MQL69277.1, MQL69281.1, MQL69312.1, MQL69315.1, MQL69476.1, MQL69477.1, MQL69498.1, MQL69501.1, MQL69503.1, MQL69504.1, MQL69505.1, MQL69540.1, MQL69545.1, MQL69566.1, MQL69569.1, MQL69599.1, MQL69603.1, MQL69613.1, MQL69691.1, MQL69717.1, MQL69739.1, MQL69910.1, MQL69932.1, MQL70048.1, MQL70055.1, MQL70056.1, MQL70102.1, MQL70103.1, MQL70139.1, MQL70163.1, MQL70171.1, MQL70177.1, MQL70190.1, MQL70280.1, MQL70281.1, MQL70307.1, MQL70308.1, MQL70357.1, MQL70425.1, MQL70466.1, MQL70468.1, MQL70484.1, MQL70572.1, MQL70694.1, MQL70695.1, MQL70739.1, MQL70771.1, MQL70860.1, MQL70884.1, MQL70885.1, MQL70907.1, MQL71028.1, MQL71262.1, MQL71263.1, MQL71306.1, MQL71389.1, MQL71408.1, MQL71583.1, MQL71585.1, MQL71612.1, MQL71618.1, MQL71990.1, MQL72026.1, MQL72029.1, MQL72060.1, MQL72125.1, MQL72153.1, MQL72154.1, MQL72156.1, MQL72241.1, MQL72242.1, MQL72462.1, MQL72463.1, MQL72471.1, MQL72520.1, MQL72522.1, MQL72523.1, MQL72659.1, MQL72938.1, MQL72939.1, MQL72940.1, MQL73223.1, MQL73243.1, MQL73292.1, MQL73293.1, MQL73296.1, MQL73297.1, MQL73355.1, MQL73356.1, MQL73413.1, MQL73414.1, MQL73430.1, MQL73694.1, MQL73999.1, MQL74022.1, MQL74052.1, MQL74053.1, MQL74155.1, MQL74179.1, MQL74254.1, MQL74261.1, MQL74277.1, MQL74350.1, MQL74351.1, MQL74395.1, MQL74401.1, MQL74514.1, MQL74660.1, MQL74675.1, MQL74676.1, MQL74893.1, MQL74926.1, MQL74969.1, MQL75283.1, MQL75318.1, MQL75335.1, MQL75365.1, MQL75379.1, MQL75380.1, MQL75474.1, MQL75476.1, MQL75497.1, MQL75507.1, MQL75654.1, MQL75661.1, MQL75740.1, MQL75758.1, MQL75786.1, MQL75885.1, MQL75919.1, MQL75925.1, MQL75949.1, MQL75997.1, MQL76003.1, MQL76138.1, MQL76487.1, MQL76494.1, MQL76581.1, MQL76868.1, MQL77078.1, MQL77079.1, MQL77169.1, MQL77294.1, MQL77298.1, MQL77351.1, MQL77352.1, MQL77505.1, MQL77507.1, MQL77559.1, MQL77719.1, MQL77765.1, MQL77949.1, MQL77953.1, MQL77976.1, MQL78163.1, MQL78235.1, MQL78315.1, MQL78454.1, MQL78496.1, MQL78499.1, MQL78516.1, MQL78561.1, MQL78577.1, MQL78718.1, MQL78721.1, MQL78891.1, MQL78916.1, MQL78917.1, MQL78977.1, MQL78979.1, MQL78987.1, MQL79023.1, MQL79136.1, MQL79147.1, MQL79191.1, MQL79237.1, MQL79307.1, MQL79308.1, MQL79316.1, MQL79318.1, MQL79320.1, MQL79322.1, MQL79536.1, MQL79556.1, MQL79557.1, MQL79590.1, MQL79627.1, MQL79756.1, MQL79759.1, MQL79823.1, MQL79824.1, MQL79833.1, MQL80053.1, MQL80054.1, MQL80341.1, MQL80416.1, MQL80498.1, MQL80631.1, MQL80634.1, MQL80820.1, MQL80897.1, MQL80898.1, MQL80899.1, MQL80943.1, MQL80990.1, MQL81043.1, MQL81112.1, MQL81119.1, MQL81252.1, MQL81388.1, MQL81389.1, MQL81728.1, MQL81730.1, MQL81758.1, MQL82098.1, MQL82107.1, MQL82109.1, MQL82111.1, MQL82128.1, MQL82137.1, MQL82143.1, MQL82193.1, MQL82196.1, MQL82241.1, MQL82459.1, MQL82537.1, MQL82560.1, MQL82573.1, MQL82577.1, MQL82693.1, MQL82728.1, MQL82979.1, MQL82994.1, MQL83034.1, MQL83058.1, MQL83186.1, MQL83214.1, MQL83225.1, MQL83226.1, MQL83294.1, MQL83326.1, MQL83327.1, MQL83379.1, MQL83442.1, MQL83443.1, MQL83493.1, MQL83512.1, MQL83624.1, MQL83698.1, MQL83701.1, MQL83900.1, MQL83904.1, MQL83905.1, MQL84356.1, MQL84361.1, MQL84389.1, MQL84534.1, MQL84630.1, MQL84695.1, MQL84915.1, MQL84950.1, MQL84999.1, MQL85058.1, MQL85091.1, MQL85092.1, MQL85130.1, MQL85134.1, MQL85266.1, MQL85299.1, MQL85302.1, MQL85440.1, MQL85442.1, MQL85470.1, MQL85711.1, MQL85715.1, MQL85727.1, MQL85784.1, MQL85785.1, MQL85960.1, MQL86073.1, MQL86199.1, MQL86228.1, MQL86324.1, MQL86334.1, MQL86586.1, MQL86657.1, MQL86658.1, MQL86731.1, MQL86734.1, MQL86890.1, MQL87054.1, MQL87063.1, MQL87082.1, MQL87094.1, MQL87133.1, MQL87154.1, MQL87253.1, MQL87287.1, MQL87433.1, MQL87467.1, MQL87473.1, MQL87556.1, MQL87600.1, MQL87606.1, MQL87607.1, MQL87608.1, MQL87688.1, MQL87767.1, MQL87829.1, MQL87834.1, MQL87901.1, MQL88058.1, MQL88095.1, MQL88242.1, MQL88251.1, MQL88281.1, MQL88417.1, MQL88447.1, MQL88509.1, MQL88523.1, MQL88548.1, MQL88724.1, MQL88819.1, MQL88903.1, MQL88937.1, MQL89016.1, MQL89087.1, MQL89100.1, MQL89106.1, MQL89107.1, MQL89112.1, MQL89183.1, MQL89314.1, MQL89362.1, MQL89378.1, MQL89437.1, MQL89698.1, MQL89699.1, MQL89844.1, MQL89845.1, MQL89846.1, MQL89860.1, MQL89887.1, MQL90003.1, MQL90289.1, MQL90449.1, MQL90457.1, MQL90550.1, MQL90666.1, MQL90667.1, MQL90738.1, MQL90739.1, MQL91122.1, MQL91125.1, MQL91228.1, MQL91231.1, MQL91232.1, MQL91267.1, MQL91287.1, MQL91352.1, MQL91357.1, MQL91505.1, MQL91529.1, MQL91563.1, MQL91591.1, MQL91719.1, MQL91811.1, MQL91957.1, MQL91959.1, MQL92108.1, MQL92188.1, MQL92219.1, MQL92326.1, MQL92351.1, MQL92353.1, MQL92493.1, MQL92510.1, MQL92513.1, MQL92577.1, MQL92626.1, MQL92757.1, MQL92789.1, MQL92791.1, MQL93017.1, MQL93199.1, MQL93287.1, MQL93302.1, MQL93428.1, MQL93469.1, MQL93478.1, MQL93513.1, MQL93579.1, MQL93618.1, MQL93994.1, MQL93997.1, MQL94101.1, MQL94245.1, MQL94382.1, MQL94408.1, MQL94414.1, MQL94594.1, MQL94743.1, MQL94916.1, MQL95001.1, MQL95226.1, MQL95228.1, MQL95246.1, MQL95251.1, MQL95325.1, MQL95327.1, MQL95705.1, MQL95942.1, MQL95947.1, MQL96432.1, MQL96442.1, MQL96443.1, MQL96446.1, MQL96538.1, MQL96655.1, MQL96770.1, MQL96906.1, MQL97022.1, MQL97287.1, MQL97315.1, MQL97339.1, MQL97513.1, MQL97552.1, MQL97572.1, MQL97573.1, MQL97634.1, MQL97706.1, MQL97838.1, MQL97852.1, MQL97861.1, MQL97934.1, MQL97939.1, MQL98282.1, MQL98283.1, MQL98314.1, MQL98497.1, MQL98533.1, MQL98778.1, MQL98903.1, MQL98942.1, MQL98978.1, MQL98979.1, MQL99023.1, MQL99066.1, MQL99237.1, MQL99273.1, MQL99414.1, MQL99416.1, MQL99490.1, MQL99564.1, MQL99630.1, MQL99812.1, MQL99890.1, MQM00050.1, MQM00066.1, MQM00170.1, MQM00185.1, MQM00260.1, MQM00341.1, MQM00421.1, MQM00424.1, MQM00437.1, MQM00488.1, MQM00515.1, MQM00613.1, MQM00684.1, MQM00705.1, MQM00768.1, MQM00770.1, MQM00797.1, MQM00889.1, MQM00907.1, MQM00908.1, MQM00909.1, MQM00939.1, MQM01151.1, MQM01155.1, MQM01160.1, MQM01175.1, MQM01196.1, MQM01250.1, MQM01304.1, MQM01451.1, MQM01502.1, MQM01589.1, MQM01694.1, MQM01714.1, MQM01969.1, MQM02014.1, MQM02067.1, MQM02114.1, MQM02265.1, MQM02292.1, MQM02302.1, MQM02461.1, MQM02563.1, MQM02621.1, MQM02634.1, MQM02673.1, MQM02692.1, MQM02723.1, MQM02738.1, MQM02876.1, MQM02985.1, MQM03077.1, MQM03182.1, MQM03242.1, MQM03243.1, MQM03253.1, MQM03373.1, MQM03637.1, MQM03691.1, MQM03757.1, MQM03840.1, MQM03870.1, MQM03901.1, MQM03998.1, MQM04025.1, MQM04097.1, MQM04184.1, MQM04393.1, MQM04466.1, MQM04497.1, MQM04504.1, MQM04505.1, MQM04522.1, MQM04531.1, MQM04534.1, MQM04619.1, MQM04720.1, MQM04796.1, MQM05037.1, MQM05335.1, MQM06003.1, MQM06222.1, MQM06269.1, MQM06360.1, MQM06641.1, MQM06727.1, MQM06884.1, MQM06897.1, MQM06899.1, MQM07096.1, MQM07219.1, MQM07366.1, MQM07429.1, MQM07484.1, MQM07583.1, MQM07584.1, MQM07626.1, MQM07645.1, MQM07811.1, MQM07855.1, MQM07897.1, MQM07945.1, MQM08137.1, MQM08139.1, MQM08265.1, MQM08280.1, MQM08281.1, MQM08323.1, MQM08409.1, MQM08449.1, MQM08592.1, MQM08637.1, MQM08673.1, MQM08685.1, MQM08756.1, MQM08788.1, MQM08881.1, MQM09043.1, MQM09157.1, MQM09227.1, MQM09633.1, MQM09656.1, MQM09711.1, MQM09751.1, MQM09758.1, MQM09923.1, MQM10000.1, MQM10015.1, MQM10155.1, MQM10179.1, MQM10328.1, MQM10329.1, MQM10366.1, MQM10416.1, MQM10422.1, MQM10736.1, MQM10739.1, MQM10794.1, MQM10879.1, MQM10896.1, MQM10965.1, MQM11300.1, MQM11340.1, MQM11733.1, MQM11801.1, MQM11888.1, MQM11921.1, MQM12007.1, MQM12073.1, MQM12164.1, MQM12265.1, MQM12540.1, MQM12638.1, MQM12651.1, MQM12678.1, MQM12773.1, MQM12801.1, MQM12822.1, MQM12980.1, MQM12981.1, MQM13039.1, MQM13093.1, MQM13125.1, MQM13141.1, MQM13142.1, MQM13144.1, MQM13146.1, MQM13147.1, MQM13171.1, MQM13240.1, MQM13299.1, MQM13316.1, MQM13317.1, MQM13377.1, MQM13663.1, MQM13912.1, MQM13981.1, MQM14046.1, MQM14254.1, MQM14281.1, MQM14282.1, MQM14322.1, MQM14411.1, MQM14425.1, MQM14453.1, MQM14455.1, MQM14462.1, MQM14463.1, MQM14550.1, MQM14620.1, MQM14622.1, MQM14680.1, MQM14695.1, MQM14865.1, MQM15023.1, MQM15086.1, MQM15105.1, MQM15216.1, MQM15249.1, MQM15257.1, MQM15261.1, MQM15572.1, MQM15625.1, MQM15695.1, MQM15750.1, MQM15819.1, MQM15915.1, MQM16006.1, MQM16013.1, MQM16137.1, MQM16166.1, MQM16376.1, MQM16398.1, MQM16628.1, MQM16660.1, MQM16683.1, MQM16797.1, MQM16840.1, MQM16955.1, MQM17145.1, MQM17274.1, MQM17390.1, MQM17404.1, MQM17518.1, MQM17533.1, MQM17634.1, MQM17675.1, MQM17779.1, MQM17874.1, MQM18018.1, MQM18089.1, MQM18093.1, MQM18094.1, MQM18204.1, MQM18418.1, MQM18555.1, MQM18612.1, MQM18645.1, MQM18661.1, MQM18662.1, MQM18816.1, MQM18872.1, MQM18955.1, MQM18978.1, MQM18996.1, MQM19000.1, MQM19126.1, MQM19187.1, MQM19208.1, MQM19216.1, MQM19422.1, MQM19500.1, MQM19577.1, MQM19624.1, MQM19677.1, MQM19705.1, MQM19800.1, MQM19882.1, MQM20047.1, MQM20067.1, MQM20085.1, MQM20090.1, MQM20323.1, MQM20394.1, MQM20504.1, MQM20557.1, MQM20583.1, MQM20591.1, MQM20719.1, MQM20752.1, MQM20758.1, MQM20782.1, MQM20784.1, MQM21005.1, MQM21022.1, MQM21095.1, MQM21105.1, MQM21356.1, MQM21445.1, MQM21452.1, MQM21459.1, MQM21501.1, MQM21549.1, MQM21599.1, MQM21611.1, MQM21612.1, MQM21631.1, MQM21637.1, MQM21693.1, MQM21723.1, MQM21780.1, MQM21835.1, MQM21843.1, MQM21857.1, MQM21924.1, MQM21936.1, MQM21952.1, MQM21953.1, MQM21954.1, MQM22114.1, MQM22289.1, MQM22297.1, MQM22393.1, MQM22399.1, MQM22424.1, MQM22450.1, MQM22462.1, MQM22542.1, MQM22610.1, MQM22618.1, MQM22650.1, MQM22721.1, MQM22738.1, MQM22816.1, MQM22848.1, MQM22851.1, MQM22922.1, MQM22931.1, MQM22936.1, MQM22961.1, MQM22964.1, MQM22974.1, MQM23059.1, MQM23082.1, MQM23105.1, MQM23133.1, MQM23172.1, MQM23231.1, MQM23240.1, MQM23331.1, MQM23343.1, MQM23355.1, MQM23388.1, MQM23470.1, MQM23534.1, MQM23631.1, MQM23674.1, MQM23683.1, MQM23774.1, MQM23792.1, MQM23811.1, MQM23823.1, MQM23862.1, MQM23879.1, MQM23907.1, MQM23920.1, MQM23947.1, MQM23955.1
OG0000019						MQL86412.1		chr10_SG1.g63792, chr10_SG1.g63870, chr10_SG1.g63942, chr10_SG1.g64254, chr10_SG1.g64454, chr10_SG1.g64614, chr10_SG1.g64617, chr10_SG1.g64658, chr10_SG1.g64702, chr10_SG1.g64825, chr10_SG1.g64912, chr10_SG1.g65019, chr10_SG1.g65098, chr10_SG1.g65159, chr10_SG1.g65220, chr10_SG1.g65479, chr10_SG1.g65606, chr10_SG1.g65744, chr10_SG1.g66040, chr10_SG1.g66054, chr10_SG1.g66071, chr10_SG1.g66116, chr10_SG1.g66118, chr10_SG2.g66425, chr10_SG2.g66525, chr10_SG2.g66550, chr10_SG2.g66790, chr10_SG2.g66839, chr10_SG2.g67035, chr10_SG2.g67224, chr10_SG2.g67706, chr10_SG2.g67957, chr10_SG2.g68112, chr10_SG2.g68135, chr10_SG2.g68239, chr10_SG2.g68247, chr10_SG2.g68691, chr10_SG2.g68825, chr10_SG2.g68845, chr10_SG2.g69102, chr10_SG2.g69172, chr10_SG2.g69414, chr11_SG1.g69657, chr11_SG1.g69709, chr11_SG1.g69782, chr11_SG1.g69824, chr11_SG1.g69927, chr11_SG1.g70186, chr11_SG1.g70219, chr11_SG1.g70442, chr11_SG1.g71208, chr11_SG1.g71290, chr11_SG1.g71372, chr11_SG1.g71571, chr11_SG1.g71708, chr11_SG1.g71765, chr11_SG1.g71860, chr11_SG1.g72152, chr11_SG1.g72154, chr11_SG1.g72291, chr11_SG1.g72355, chr11_SG1.g72379, chr11_SG1.g72467, chr11_SG1.g72645, chr11_SG2.g72711, chr11_SG2.g72809, chr11_SG2.g72966, chr11_SG2.g72976, chr11_SG2.g73170, chr11_SG2.g73177, chr11_SG2.g73735, chr11_SG2.g73930, chr11_SG2.g74244, chr11_SG2.g74303, chr11_SG2.g74529, chr11_SG2.g74782, chr11_SG2.g75031, chr12_SG1.g75364, chr12_SG1.g75420, chr12_SG1.g75421, chr12_SG1.g76095, chr12_SG1.g76917, chr12_SG1.g77327, chr12_SG1.g77403, chr12_SG1.g77437, chr12_SG1.g77610, chr12_SG1.g77978, chr12_SG1.g78007, chr12_SG1.g78064, chr12_SG1.g78392, chr12_SG1.g78433, chr12_SG1.g78434, chr12_SG1.g78435, chr12_SG1.g78447, chr12_SG1.g78460, chr12_SG1.g78516, chr12_SG1.g78541, chr12_SG1.g78657, chr12_SG1.g78690, chr12_SG2.g78729, chr12_SG2.g79023, chr12_SG2.g79076, chr12_SG2.g79256, chr12_SG2.g79260, chr12_SG2.g79462, chr12_SG2.g79613, chr12_SG2.g79628, chr12_SG2.g79637, chr12_SG2.g79808, chr12_SG2.g80094, chr12_SG2.g80142, chr12_SG2.g80353, chr12_SG2.g80453, chr12_SG2.g80500, chr12_SG2.g80540, chr12_SG2.g80662, chr12_SG2.g80906, chr12_SG2.g80920, chr12_SG2.g80924, chr12_SG2.g81174, chr12_SG2.g81398, chr12_SG2.g81627, chr13_SG1.g81731, chr13_SG1.g81911, chr13_SG1.g81923, chr13_SG1.g81931, chr13_SG1.g81975, chr13_SG1.g82285, chr13_SG1.g82455, chr13_SG1.g82541, chr13_SG1.g82707, chr13_SG1.g82726, chr13_SG1.g82813, chr13_SG1.g82860, chr13_SG1.g83065, chr13_SG1.g83325, chr13_SG1.g83498, chr13_SG2.g83703, chr13_SG2.g83997, chr13_SG2.g84092, chr13_SG2.g84218, chr13_SG2.g84262, chr13_SG2.g84275, chr13_SG2.g84331, chr13_SG2.g84398, chr13_SG2.g84405, chr13_SG2.g84579, chr13_SG2.g84659, chr13_SG2.g84738, chr13_SG2.g84747, chr13_SG2.g84785, chr13_SG2.g84797, chr13_SG2.g84998, chr13_SG2.g85051, chr13_SG2.g85604, chr14_SG1.g85771, chr14_SG1.g85993, chr14_SG1.g86002, chr14_SG1.g86003, chr14_SG1.g86130, chr14_SG1.g86375, chr14_SG1.g86452, chr14_SG1.g86592, chr14_SG1.g86602, chr14_SG1.g86609, chr14_SG1.g87148, chr14_SG1.g87233, chr14_SG1.g87285, chr14_SG1.g87505, chr14_SG1.g87540, chr14_SG1.g87584, chr14_SG1.g87627, chr14_SG2.g87915, chr14_SG2.g88035, chr14_SG2.g88325, chr14_SG2.g88356, chr14_SG2.g88386, chr14_SG2.g88392, chr14_SG2.g88565, chr14_SG2.g88679, chr14_SG2.g88717, chr14_SG2.g88782, chr14_SG2.g88859, chr14_SG2.g89197, chr14_SG2.g89217, chr14_SG2.g89324, chr14_SG2.g89359, chr15_SG1.g89986, chr15_SG1.g90552, chr15_SG1.g90600, chr15_SG1.g90607, chr15_SG1.g90624, chr15_SG1.g90735, chr15_SG1.g90859, chr15_SG1.g90890, chr15_SG1.g91468, chr15_SG1.g91569, chr15_SG1.g91767, chr15_SG1.g91958, chr15_SG1.g92122, chr15_SG1.g92196, chr15_SG1.g92237, chr15_SG1.g92292, chr15_SG2.g92546, chr15_SG2.g93187, chr15_SG2.g93193, chr15_SG2.g93217, chr15_SG2.g93221, chr15_SG2.g93294, chr15_SG2.g93608, chr15_SG2.g93646, chr15_SG2.g93893, chr15_SG2.g94472, chr16_SG1.g94847, chr16_SG1.g95018, chr16_SG1.g95161, chr16_SG1.g95366, chr16_SG1.g95483, chr16_SG1.g95694, chr16_SG1.g95695, chr16_SG1.g95879, chr16_SG1.g95916, chr16_SG1.g96011, chr16_SG1.g96034, chr16_SG1.g96213, chr16_SG1.g96233, chr16_SG1.g96304, chr16_SG1.g96392, chr16_SG1.g96552, chr16_SG1.g96597, chr16_SG2.g96772, chr16_SG2.g96821, chr16_SG2.g97533, chr16_SG2.g97556, chr16_SG2.g97633, chr16_SG2.g97793, chr16_SG2.g97842, chr16_SG2.g97860, chr16_SG2.g97917, chr16_SG2.g97957, chr17_SG1.g98924, chr17_SG1.g99252, chr17_SG1.g99332, chr17_SG1.g99396, chr17_SG1.g99460, chr17_SG1.g99520, chr17_SG2.g100188, chr17_SG2.g100329, chr17_SG2.g100779, chr17_SG2.g100821, chr17_SG2.g101049, chr17_SG2.g101161, chr17_SG2.g101418, chr17_SG2.g99800, chr17_SG2.g99875, chr17_SG2.g99986, chr17_SG2.g99989, chr18_SG1.g101475, chr18_SG1.g101634, chr18_SG1.g101692, chr18_SG1.g101931, chr18_SG1.g102015, chr18_SG1.g102135, chr18_SG1.g102165, chr18_SG1.g102216, chr18_SG1.g102243, chr18_SG1.g102287, chr18_SG1.g102291, chr18_SG1.g102310, chr18_SG1.g102427, chr18_SG1.g102550, chr18_SG1.g102598, chr18_SG1.g102683, chr18_SG1.g102727, chr18_SG2.g103396, chr18_SG2.g103482, chr18_SG2.g103575, chr18_SG2.g103683, chr18_SG2.g103836, chr18_SG2.g103931, chr18_SG2.g104055, chr18_SG2.g104196, chr18_SG2.g104213, chr18_SG2.g104368, chr18_SG2.g104379, chr19_SG1.g104625, chr19_SG1.g104720, chr19_SG1.g104922, chr19_SG1.g104982, chr19_SG1.g105041, chr19_SG1.g105369, chr19_SG1.g105401, chr19_SG1.g105446, chr19_SG1.g105631, chr19_SG1.g105690, chr19_SG1.g105763, chr19_SG2.g105865, chr19_SG2.g106355, chr19_SG2.g106452, chr19_SG2.g106502, chr19_SG2.g106732, chr19_SG2.g106971, chr1_SG1.g1084, chr1_SG1.g1186, chr1_SG1.g1330, chr1_SG1.g1345, chr1_SG1.g1504, chr1_SG1.g1571, chr1_SG1.g1676, chr1_SG1.g1780, chr1_SG1.g1824, chr1_SG1.g1949, chr1_SG1.g2158, chr1_SG1.g2185, chr1_SG1.g2228, chr1_SG1.g2265, chr1_SG1.g2363, chr1_SG1.g2484, chr1_SG1.g25, chr1_SG1.g2595, chr1_SG1.g2717, chr1_SG1.g2746, chr1_SG1.g3262, chr1_SG1.g3362, chr1_SG1.g3395, chr1_SG1.g3419, chr1_SG1.g3586, chr1_SG1.g3604, chr1_SG1.g3625, chr1_SG1.g3718, chr1_SG1.g3842, chr1_SG1.g3869, chr1_SG1.g3875, chr1_SG1.g3899, chr1_SG1.g3901, chr1_SG1.g406, chr1_SG1.g4273, chr1_SG1.g4276, chr1_SG1.g4361, chr1_SG1.g482, chr1_SG1.g535, chr1_SG1.g550, chr1_SG1.g778, chr1_SG1.g828, chr1_SG1.g858, chr1_SG2.g4886, chr1_SG2.g5493, chr1_SG2.g5588, chr1_SG2.g5633, chr1_SG2.g5778, chr1_SG2.g5795, chr1_SG2.g6029, chr1_SG2.g6517, chr1_SG2.g6729, chr1_SG2.g6730, chr1_SG2.g6778, chr1_SG2.g6796, chr1_SG2.g6823, chr1_SG2.g6880, chr1_SG2.g7037, chr1_SG2.g7041, chr1_SG2.g7053, chr1_SG2.g7316, chr1_SG2.g7441, chr1_SG2.g7626, chr1_SG2.g7671, chr1_SG2.g7860, chr1_SG2.g8515, chr1_SG2.g8855, chr1_SG2.g9120, chr1_SG2.g9346, chr1_SG2.g9482, chr20_SG1.g107521, chr20_SG1.g107570, chr20_SG1.g107710, chr20_SG1.g107723, chr20_SG1.g107732, chr20_SG1.g107800, chr20_SG1.g107925, chr20_SG1.g107994, chr20_SG1.g108015, chr20_SG1.g108296, chr20_SG1.g108350, chr20_SG1.g108510, chr20_SG1.g108525, chr20_SG1.g108949, chr20_SG1.g108972, chr20_SG1.g109078, chr20_SG1.g109640, chr20_SG2.g109743, chr20_SG2.g109914, chr20_SG2.g109916, chr20_SG2.g110013, chr20_SG2.g110038, chr20_SG2.g110082, chr20_SG2.g110115, chr20_SG2.g110252, chr20_SG2.g110350, chr20_SG2.g110485, chr20_SG2.g110490, chr20_SG2.g110567, chr20_SG2.g110688, chr20_SG2.g110698, chr20_SG2.g110919, chr20_SG2.g110958, chr20_SG2.g111122, chr20_SG2.g111151, chr20_SG2.g111217, chr21_SG1.g111374, chr21_SG1.g111773, chr21_SG1.g111856, chr21_SG1.g112008, chr21_SG2.g112339, chr21_SG2.g112685, chr21_SG2.g112714, chr21_SG2.g112804, chr2_SG1.g10296, chr2_SG1.g10326, chr2_SG1.g10726, chr2_SG1.g10955, chr2_SG1.g11091, chr2_SG1.g11119, chr2_SG1.g11163, chr2_SG1.g11166, chr2_SG1.g11198, chr2_SG1.g11306, chr2_SG1.g11382, chr2_SG1.g11431, chr2_SG1.g11593, chr2_SG1.g11919, chr2_SG1.g11934, chr2_SG1.g11935, chr2_SG1.g11991, chr2_SG1.g12214, chr2_SG1.g12308, chr2_SG1.g12332, chr2_SG1.g12495, chr2_SG1.g12799, chr2_SG1.g12902, chr2_SG1.g12949, chr2_SG1.g12982, chr2_SG1.g13005, chr2_SG1.g13021, chr2_SG1.g13030, chr2_SG1.g13059, chr2_SG1.g13066, chr2_SG1.g13251, chr2_SG1.g9588, chr2_SG1.g9628, chr2_SG1.g9764, chr2_SG1.g9807, chr2_SG1.g9850, chr2_SG1.g9930, chr2_SG2.g13650, chr2_SG2.g13898, chr2_SG2.g13994, chr2_SG2.g14005, chr2_SG2.g14434, chr2_SG2.g14548, chr2_SG2.g14647, chr2_SG2.g14733, chr2_SG2.g14774, chr2_SG2.g15276, chr2_SG2.g15299, chr2_SG2.g15689, chr2_SG2.g15697, chr2_SG2.g15854, chr2_SG2.g15958, chr2_SG2.g15977, chr2_SG2.g15978, chr2_SG2.g15993, chr2_SG2.g16534, chr2_SG2.g16577, chr2_SG2.g16615, chr2_SG2.g16666, chr2_SG2.g16733, chr2_SG2.g16746, chr2_SG2.g16852, chr2_SG2.g16945, chr2_SG2.g16961, chr2_SG2.g16987, chr2_SG2.g17018, chr2_SG2.g17019, chr2_SG2.g17111, chr2_SG2.g17328, chr2_SG2.g17367, chr3_SG1.g17527, chr3_SG1.g17702, chr3_SG1.g17713, chr3_SG1.g18219, chr3_SG1.g18227, chr3_SG1.g18277, chr3_SG1.g18421, chr3_SG1.g18470, chr3_SG1.g18518, chr3_SG1.g18878, chr3_SG1.g18993, chr3_SG1.g19096, chr3_SG1.g19339, chr3_SG1.g19397, chr3_SG1.g19431, chr3_SG1.g19500, chr3_SG1.g19685, chr3_SG1.g19789, chr3_SG1.g19868, chr3_SG1.g19986, chr3_SG1.g20070, chr3_SG1.g20108, chr3_SG1.g20150, chr3_SG1.g20310, chr3_SG1.g20595, chr3_SG1.g20748, chr3_SG1.g20927, chr3_SG1.g20929, chr3_SG1.g21053, chr3_SG1.g21081, chr3_SG1.g21191, chr3_SG2.g21371, chr3_SG2.g21378, chr3_SG2.g21428, chr3_SG2.g21531, chr3_SG2.g21555, chr3_SG2.g21811, chr3_SG2.g22512, chr3_SG2.g22693, chr3_SG2.g22844, chr3_SG2.g22849, chr3_SG2.g22891, chr3_SG2.g22899, chr3_SG2.g22938, chr3_SG2.g23169, chr3_SG2.g23305, chr3_SG2.g23316, chr3_SG2.g23394, chr3_SG2.g23421, chr3_SG2.g23584, chr3_SG2.g23637, chr3_SG2.g23853, chr3_SG2.g23978, chr3_SG2.g23999, chr3_SG2.g24019, chr3_SG2.g24080, chr3_SG2.g24157, chr3_SG2.g24401, chr3_SG2.g24442, chr3_SG2.g24454, chr3_SG2.g24683, chr3_SG2.g24973, chr3_SG2.g25025, chr4_SG1.g25294, chr4_SG1.g25302, chr4_SG1.g25805, chr4_SG1.g25883, chr4_SG1.g25940, chr4_SG1.g26004, chr4_SG1.g26066, chr4_SG1.g26078, chr4_SG1.g26162, chr4_SG1.g26285, chr4_SG1.g26335, chr4_SG1.g26586, chr4_SG1.g26747, chr4_SG1.g26872, chr4_SG1.g26999, chr4_SG1.g27000, chr4_SG1.g27025, chr4_SG1.g27194, chr4_SG1.g27237, chr4_SG1.g27254, chr4_SG1.g27288, chr4_SG1.g27355, chr4_SG1.g27385, chr4_SG1.g27634, chr4_SG1.g27680, chr4_SG1.g27682, chr4_SG1.g27766, chr4_SG1.g27836, chr4_SG1.g28406, chr4_SG1.g28474, chr4_SG1.g28501, chr4_SG1.g28504, chr4_SG1.g28515, chr4_SG1.g28537, chr4_SG1.g28545, chr4_SG1.g28695, chr4_SG1.g28699, chr4_SG2.g28741, chr4_SG2.g29009, chr4_SG2.g29176, chr4_SG2.g29271, chr4_SG2.g29327, chr4_SG2.g29544, chr4_SG2.g29779, chr4_SG2.g29857, chr4_SG2.g29880, chr4_SG2.g29949, chr4_SG2.g30130, chr4_SG2.g30545, chr4_SG2.g30782, chr4_SG2.g30817, chr4_SG2.g30888, chr4_SG2.g31074, chr4_SG2.g31290, chr4_SG2.g31311, chr4_SG2.g31342, chr4_SG2.g31539, chr5_SG1.g32121, chr5_SG1.g32180, chr5_SG1.g32207, chr5_SG1.g32208, chr5_SG1.g32244, chr5_SG1.g32342, chr5_SG1.g32345, chr5_SG1.g32380, chr5_SG1.g32465, chr5_SG1.g32528, chr5_SG1.g32822, chr5_SG1.g32842, chr5_SG1.g32847, chr5_SG1.g32911, chr5_SG1.g32938, chr5_SG1.g33028, chr5_SG1.g33094, chr5_SG1.g33154, chr5_SG1.g33233, chr5_SG1.g33354, chr5_SG1.g33382, chr5_SG1.g33571, chr5_SG1.g33581, chr5_SG1.g33593, chr5_SG1.g33705, chr5_SG1.g33719, chr5_SG1.g33884, chr5_SG1.g33904, chr5_SG1.g33940, chr5_SG1.g33946, chr5_SG1.g33982, chr5_SG1.g34097, chr5_SG1.g34139, chr5_SG1.g34301, chr5_SG1.g34352, chr5_SG1.g34374, chr5_SG1.g34436, chr5_SG1.g34554, chr5_SG1.g34803, chr5_SG1.g35028, chr5_SG1.g35263, chr5_SG2.g35722, chr5_SG2.g35903, chr5_SG2.g35972, chr5_SG2.g36126, chr5_SG2.g36230, chr5_SG2.g36286, chr5_SG2.g36316, chr5_SG2.g36331, chr5_SG2.g36332, chr5_SG2.g36422, chr5_SG2.g36715, chr5_SG2.g36864, chr5_SG2.g37143, chr5_SG2.g37500, chr5_SG2.g37984, chr5_SG2.g38003, chr5_SG2.g38004, chr5_SG2.g38172, chr5_SG2.g39044, chr6_SG1.g39096, chr6_SG1.g39237, chr6_SG1.g39556, chr6_SG1.g39762, chr6_SG1.g40010, chr6_SG1.g40091, chr6_SG1.g40098, chr6_SG1.g40280, chr6_SG1.g40542, chr6_SG1.g40587, chr6_SG1.g40606, chr6_SG1.g40630, chr6_SG1.g40696, chr6_SG1.g40812, chr6_SG1.g40838, chr6_SG1.g40944, chr6_SG1.g41144, chr6_SG1.g41158, chr6_SG1.g41264, chr6_SG1.g41404, chr6_SG1.g41592, chr6_SG1.g41618, chr6_SG1.g41644, chr6_SG1.g41792, chr6_SG1.g41888, chr6_SG1.g42008, chr6_SG1.g42011, chr6_SG1.g42094, chr6_SG1.g42098, chr6_SG1.g42107, chr6_SG1.g42283, chr6_SG1.g42332, chr6_SG1.g42370, chr6_SG1.g42401, chr6_SG2.g42969, chr6_SG2.g43173, chr6_SG2.g43789, chr6_SG2.g44147, chr6_SG2.g44310, chr6_SG2.g44316, chr6_SG2.g44340, chr6_SG2.g44412, chr6_SG2.g44607, chr6_SG2.g44866, chr6_SG2.g44902, chr6_SG2.g44937, chr6_SG2.g44965, chr6_SG2.g45009, chr6_SG2.g45154, chr6_SG2.g45833, chr6_SG2.g45835, chr6_SG2.g46000, chr7_SG1.g46135, chr7_SG1.g46300, chr7_SG1.g46346, chr7_SG1.g46358, chr7_SG1.g46518, chr7_SG1.g46719, chr7_SG1.g47021, chr7_SG1.g47317, chr7_SG1.g47440, chr7_SG1.g47458, chr7_SG1.g47603, chr7_SG1.g47621, chr7_SG1.g47622, chr7_SG1.g47688, chr7_SG1.g47740, chr7_SG1.g48023, chr7_SG1.g48027, chr7_SG1.g48233, chr7_SG1.g48275, chr7_SG1.g48455, chr7_SG1.g48471, chr7_SG1.g48597, chr7_SG1.g48998, chr7_SG1.g49063, chr7_SG1.g49068, chr7_SG2.g49385, chr7_SG2.g49644, chr7_SG2.g49774, chr7_SG2.g50379, chr7_SG2.g50553, chr7_SG2.g50674, chr7_SG2.g50693, chr7_SG2.g51086, chr7_SG2.g51399, chr7_SG2.g51484, chr8_SG1.g52075, chr8_SG1.g52079, chr8_SG1.g52343, chr8_SG1.g52356, chr8_SG1.g52415, chr8_SG1.g52746, chr8_SG1.g53171, chr8_SG1.g53226, chr8_SG1.g53387, chr8_SG1.g53446, chr8_SG1.g53499, chr8_SG1.g53643, chr8_SG1.g53697, chr8_SG1.g53860, chr8_SG1.g54163, chr8_SG1.g54200, chr8_SG1.g54472, chr8_SG1.g54578, chr8_SG2.g54805, chr8_SG2.g54823, chr8_SG2.g54922, chr8_SG2.g55022, chr8_SG2.g55134, chr8_SG2.g55161, chr8_SG2.g55261, chr8_SG2.g55331, chr8_SG2.g55399, chr8_SG2.g55496, chr8_SG2.g55714, chr8_SG2.g55789, chr8_SG2.g56142, chr8_SG2.g56182, chr8_SG2.g56195, chr8_SG2.g56224, chr8_SG2.g56225, chr8_SG2.g56365, chr8_SG2.g56432, chr8_SG2.g56459, chr8_SG2.g56469, chr8_SG2.g56517, chr8_SG2.g57023, chr8_SG2.g57184, chr8_SG2.g57346, chr9_SG1.g57442, chr9_SG1.g57577, chr9_SG1.g57637, chr9_SG1.g57648, chr9_SG1.g57651, chr9_SG1.g57681, chr9_SG1.g57841, chr9_SG1.g57894, chr9_SG1.g57920, chr9_SG1.g58064, chr9_SG1.g58285, chr9_SG1.g58366, chr9_SG1.g58452, chr9_SG1.g58453, chr9_SG1.g58631, chr9_SG1.g58633, chr9_SG1.g58720, chr9_SG1.g58808, chr9_SG1.g58842, chr9_SG1.g58874, chr9_SG1.g58898, chr9_SG1.g58953, chr9_SG1.g58965, chr9_SG1.g58971, chr9_SG1.g59001, chr9_SG1.g59021, chr9_SG1.g59038, chr9_SG1.g59039, chr9_SG1.g59256, chr9_SG1.g59405, chr9_SG1.g59407, chr9_SG1.g59580, chr9_SG1.g59640, chr9_SG1.g59654, chr9_SG1.g59737, chr9_SG1.g60198, chr9_SG1.g60227, chr9_SG2.g60348, chr9_SG2.g60541, chr9_SG2.g61055, chr9_SG2.g61070, chr9_SG2.g61196, chr9_SG2.g61209, chr9_SG2.g61893, chr9_SG2.g61926, chr9_SG2.g61944, chr9_SG2.g61984, chr9_SG2.g62004, chr9_SG2.g62153, chr9_SG2.g62197, chr9_SG2.g62267, chr9_SG2.g62324, chr9_SG2.g62508, chr9_SG2.g62770, chr9_SG2.g63087, chr9_SG2.g63569								SpChr16.g18146, SpChr16.g18157
OG0000020									chr10T.g70324, chr10T.g70328, chr10T.g70349, chr10T.g70426, chr10T.g70431, chr10T.g70498, chr10T.g70714, chr10T.g70715, chr10T.g70718, chr10T.g70798, chr10T.g70836, chr10T.g70846, chr10T.g70851, chr10T.g70855, chr10T.g70861, chr10T.g70904, chr10T.g71008, chr10T.g71034, chr10T.g71127, chr10T.g71245, chr10T.g71252, chr10T.g71332, chr10T.g71428, chr10T.g71795, chr10T.g71798, chr10T.g71892, chr10T.g71894, chr10T.g71900, chr10T.g71979, chr10T.g72003, chr10T.g72005, chr10T.g72034, chr10T.g72040, chr10T.g72096, chr10T.g72099, chr10T.g72104, chr10T.g72342, chr10T.g72346, chr10T.g72389, chr10T.g72592, chr10T.g72765, chr10T.g72795, chr10T.g72802, chr10T.g72806, chr10T.g72811, chr10T.g72978, chr10T.g72981, chr10T.g73043, chr10T.g73047, chr10T.g73252, chr10T.g73269, chr10T.g73292, chr10T.g73309, chr10T.g73312, chr10T.g73512, chr10T.g73517, chr11T.g76183, chr11T.g76196, chr11T.g76217, chr11T.g76355, chr11T.g76387, chr11T.g76391, chr11T.g76393, chr11T.g76406, chr11T.g76456, chr11T.g76464, chr11T.g76472, chr11T.g76519, chr11T.g76621, chr11T.g76625, chr11T.g76637, chr11T.g76731, chr11T.g76732, chr11T.g76736, chr11T.g76756, chr11T.g76775, chr11T.g76798, chr11T.g76806, chr11T.g76812, chr11T.g76871, chr11T.g76895, chr11T.g76907, chr11T.g76923, chr11T.g76933, chr11T.g76945, chr11T.g76947, chr11T.g76967, chr11T.g77044, chr11T.g77052, chr11T.g77180, chr11T.g77220, chr11T.g77308, chr11T.g77415, chr11T.g77416, chr11T.g77593, chr11T.g77595, chr11T.g77638, chr11T.g77823, chr11T.g77840, chr11T.g77895, chr11T.g77899, chr11T.g78050, chr11T.g78174, chr11T.g78175, chr11T.g78253, chr11T.g78374, chr11T.g78501, chr11T.g78593, chr11T.g78596, chr11T.g78668, chr11T.g78679, chr11T.g78680, chr11T.g78708, chr11T.g78786, chr11T.g78840, chr11T.g78850, chr11T.g78870, chr11T.g78887, chr11T.g78936, chr11T.g78937, chr12M.g80600, chr12T.g81355, chr12T.g81485, chr12T.g81536, chr12T.g81636, chr12T.g81664, chr12T.g81728, chr12T.g81732, chr12T.g81787, chr12T.g81802, chr12T.g81839, chr12T.g81847, chr12T.g81855, chr12T.g81859, chr12T.g81881, chr12T.g81886, chr12T.g81921, chr12T.g81948, chr12T.g82052, chr12T.g82070, chr12T.g82074, chr12T.g82078, chr12T.g82082, chr12T.g82083, chr12T.g82106, chr12T.g82124, chr12T.g82160, chr12T.g82165, chr12T.g82218, chr12T.g82220, chr12T.g82221, chr12T.g82228, chr12T.g82239, chr12T.g82285, chr12T.g82294, chr12T.g82360, chr12T.g82687, chr12T.g82733, chr12T.g82753, chr12T.g82841, chr12T.g82862, chr12T.g82919, chr12T.g82938, chr12T.g83007, chr12T.g83168, chr12T.g83298, chr12T.g83442, chr12T.g83948, chr12T.g84038, chr12T.g84043, chr12T.g84190, chr13T.g86746, chr13T.g86883, chr13T.g86999, chr13T.g87005, chr13T.g87039, chr13T.g87121, chr13T.g87249, chr13T.g87289, chr13T.g87346, chr13T.g87352, chr13T.g87367, chr13T.g87374, chr13T.g87410, chr13T.g87450, chr13T.g87537, chr13T.g87564, chr13T.g87582, chr13T.g87585, chr13T.g87592, chr13T.g87652, chr13T.g87657, chr13T.g87753, chr13T.g87865, chr13T.g88009, chr13T.g88015, chr13T.g88115, chr13T.g88256, chr13T.g88262, chr13T.g88280, chr13T.g88290, chr13T.g88293, chr13T.g88338, chr13T.g88344, chr13T.g88346, chr13T.g88607, chr13T.g88750, chr13T.g88972, chr13T.g89040, chr13T.g89222, chr13T.g89267, chr14T.g91910, chr14T.g92358, chr14T.g92567, chr14T.g92569, chr14T.g92570, chr14T.g92807, chr14T.g93008, chr14T.g93011, chr14T.g93012, chr14T.g93144, chr14T.g93189, chr14T.g93216, chr14T.g93286, chr14T.g93287, chr14T.g93291, chr14T.g93596, chr14T.g93861, chr15T.g96261, chr15T.g96265, chr15T.g96291, chr15T.g96295, chr15T.g96349, chr15T.g96403, chr15T.g96406, chr15T.g96408, chr15T.g96473, chr15T.g96635, chr15T.g96641, chr15T.g96782, chr15T.g96943, chr15T.g96950, chr15T.g96983, chr15T.g96985, chr15T.g97067, chr15T.g97184, chr15T.g97295, chr15T.g97303, chr15T.g97607, chr15T.g97878, chr15T.g98139, chr15T.g98243, chr15T.g98246, chr15T.g98378, chr15T.g98602, chr15T.g98654, chr15T.g98664, chr15T.g98665, chr15T.g98667, chr15T.g98668, chr15T.g98706, chr15T.g98761, chr15T.g98766, chr15T.g98786, chr15T.g98792, chr15T.g98805, chr15T.g98932, chr15T.g98934, chr15T.g98998, chr16T.g101267, chr16T.g101268, chr16T.g101273, chr16T.g101735, chr16T.g101894, chr16T.g101895, chr16T.g101904, chr16T.g102020, chr16T.g102085, chr16T.g102193, chr16T.g102200, chr16T.g102202, chr16T.g102212, chr16T.g102241, chr16T.g102249, chr16T.g102263, chr16T.g102268, chr16T.g102297, chr16T.g102302, chr16T.g102303, chr16T.g102319, chr16T.g102383, chr16T.g102384, chr16T.g102387, chr16T.g102388, chr16T.g102391, chr16T.g102415, chr16T.g102699, chr16T.g102723, chr16T.g102782, chr16T.g102789, chr16T.g102962, chr16T.g103302, chr17T.g104850, chr17T.g105122, chr17T.g105243, chr17T.g105443, chr17T.g105458, chr17T.g105490, chr17T.g105496, chr18T.g107860, chr18T.g107992, chr18T.g107993, chr18T.g107997, chr18T.g107998, chr18T.g108007, chr18T.g108103, chr18T.g108159, chr18T.g108216, chr18T.g108322, chr18T.g108328, chr18T.g108334, chr18T.g108417, chr18T.g108421, chr18T.g108493, chr18T.g108496, chr18T.g108513, chr18T.g108523, chr18T.g108636, chr18T.g108664, chr18T.g108866, chr18T.g108869, chr18T.g108876, chr18T.g108981, chr18T.g109084, chr18T.g109151, chr18T.g109185, chr18T.g109384, chr18T.g109537, chr18T.g109547, chr18T.g109548, chr18T.g109609, chr18T.g109612, chr18T.g109634, chr18T.g109636, chr18T.g109637, chr19T.g111407, chr19T.g111481, chr19T.g111483, chr19T.g111487, chr19T.g111621, chr19T.g112022, chr19T.g112421, chr19T.g112427, chr19T.g112428, chr19T.g112487, chr19T.g112742, chr19T.g112846, chr1T.g4507, chr1T.g4512, chr1T.g4513, chr1T.g4514, chr1T.g4558, chr1T.g4568, chr1T.g4594, chr1T.g4722, chr1T.g4733, chr1T.g4737, chr1T.g4905, chr1T.g4930, chr1T.g5071, chr1T.g5072, chr1T.g5101, chr1T.g5113, chr1T.g5115, chr1T.g5118, chr1T.g5122, chr1T.g5144, chr1T.g5212, chr1T.g5227, chr1T.g5246, chr1T.g5448, chr1T.g5452, chr1T.g5476, chr1T.g5625, chr1T.g6255, chr1T.g6259, chr1T.g6979, chr1T.g6980, chr1T.g6983, chr1T.g6984, chr1T.g7242, chr1T.g7244, chr1T.g7259, chr1T.g7379, chr1T.g7437, chr1T.g7439, chr1T.g7571, chr1T.g7717, chr1T.g7781, chr1T.g8139, chr1T.g8140, chr1T.g8141, chr1T.g8151, chr1T.g8154, chr1T.g8163, chr1T.g8169, chr1T.g8181, chr1T.g8202, chr1T.g8226, chr1T.g8283, chr1T.g8295, chr1T.g8592, chr1T.g8805, chr1T.g9085, chr1T.g9199, chr1T.g9201, chr1T.g9236, chr1T.g9369, chr1T.g9370, chr20T.g114483, chr20T.g114541, chr20T.g114593, chr20T.g114596, chr20T.g114611, chr20T.g114622, chr20T.g114656, chr20T.g114727, chr20T.g114728, chr20T.g114744, chr20T.g114763, chr20T.g114907, chr20T.g114972, chr20T.g114980, chr20T.g114984, chr20T.g114989, chr20T.g115026, chr20T.g115033, chr20T.g115038, chr20T.g115039, chr20T.g115097, chr20T.g115120, chr20T.g115148, chr20T.g115155, chr20T.g115171, chr20T.g115309, chr20T.g115470, chr20T.g115672, chr20T.g116040, chr20T.g116045, chr20T.g116154, chr20T.g116157, chr20T.g116229, chr20T.g116279, chr20T.g116337, chr20T.g116404, chr20T.g116432, chr20T.g116612, chr20T.g116746, chr20T.g116808, chr20T.g116810, chr20T.g116873, chr20T.g116880, chr20T.g116885, chr20T.g116901, chr20T.g116907, chr21T.g118602, chr21T.g118606, chr21T.g118977, chr21T.g119177, chr21T.g119181, chr2T.g13374, chr2T.g13534, chr2T.g13640, chr2T.g13642, chr2T.g13744, chr2T.g14287, chr2T.g15258, chr2T.g15260, chr2T.g15300, chr2T.g15304, chr2T.g15326, chr2T.g15342, chr2T.g15351, chr2T.g15475, chr2T.g15572, chr2T.g15575, chr2T.g15589, chr2T.g15699, chr2T.g15758, chr2T.g16153, chr2T.g16166, chr2T.g16180, chr2T.g16217, chr2T.g16220, chr2T.g16385, chr2T.g16478, chr2T.g16607, chr2T.g16640, chr2T.g16882, chr2T.g16898, chr2T.g17004, chr2T.g17134, chr2T.g17137, chr2T.g17164, chr2T.g17238, chr2T.g17247, chr2T.g17410, chr2T.g17896, chr2T.g17914, chr2T.g17994, chr3T.g22020, chr3T.g22611, chr3T.g23158, chr3T.g23172, chr3T.g23217, chr3T.g23443, chr3T.g23512, chr3T.g23518, chr3T.g23563, chr3T.g23606, chr3T.g23622, chr3T.g23764, chr3T.g23814, chr3T.g23970, chr3T.g24068, chr3T.g24353, chr3T.g24414, chr3T.g24525, chr3T.g24590, chr3T.g24840, chr3T.g25309, chr3T.g25326, chr3T.g25442, chr3T.g25606, chr4M.g28382, chr4T.g29690, chr4T.g29692, chr4T.g29781, chr4T.g29814, chr4T.g29862, chr4T.g29875, chr4T.g29897, chr4T.g29899, chr4T.g29977, chr4T.g30034, chr4T.g30064, chr4T.g30426, chr4T.g30545, chr4T.g30713, chr4T.g30714, chr4T.g30820, chr4T.g30838, chr4T.g30859, chr4T.g30941, chr4T.g30970, chr4T.g31007, chr4T.g31008, chr4T.g31068, chr4T.g31079, chr4T.g31313, chr4T.g31363, chr4T.g31464, chr4T.g31529, chr4T.g31822, chr4T.g32146, chr4T.g32166, chr4T.g32169, chr4T.g32339, chr4T.g32400, chr4T.g32463, chr4T.g32494, chr4T.g32506, chr4T.g32531, chr4T.g32536, chr4T.g32553, chr4T.g32591, chr4T.g32592, chr4T.g32597, chr4T.g32599, chr4T.g32608, chr4T.g32700, chr4T.g32778, chr4T.g32782, chr4T.g32841, chr4T.g32924, chr4T.g33006, chr4T.g33067, chr4T.g33068, chr4T.g33072, chr5T.g37171, chr5T.g37550, chr5T.g37553, chr5T.g37618, chr5T.g37623, chr5T.g37834, chr5T.g37865, chr5T.g37898, chr5T.g38302, chr5T.g38309, chr5T.g38443, chr5T.g38501, chr5T.g38502, chr5T.g38553, chr5T.g38702, chr5T.g38784, chr5T.g39065, chr5T.g39426, chr5T.g39431, chr5T.g39494, chr5T.g39514, chr5T.g39535, chr5T.g39573, chr5T.g39601, chr5T.g39653, chr5T.g39698, chr5T.g39749, chr5T.g40039, chr5T.g40198, chr5T.g40753, chr6T.g45102, chr6T.g45146, chr6T.g45167, chr6T.g45184, chr6T.g45305, chr6T.g45411, chr6T.g45414, chr6T.g45477, chr6T.g45480, chr6T.g45484, chr6T.g45536, chr6T.g45639, chr6T.g45671, chr6T.g45675, chr6T.g45737, chr6T.g45741, chr6T.g45797, chr6T.g45836, chr6T.g45868, chr6T.g45874, chr6T.g45925, chr6T.g45928, chr6T.g45931, chr6T.g46018, chr6T.g46074, chr6T.g46248, chr6T.g46249, chr6T.g46365, chr6T.g46368, chr6T.g46450, chr6T.g46525, chr6T.g46853, chr6T.g46856, chr6T.g46888, chr6T.g46892, chr6T.g46898, chr6T.g46964, chr6T.g47148, chr6T.g47228, chr6T.g47320, chr6T.g47424, chr6T.g47426, chr6T.g47434, chr6T.g47559, chr6T.g47738, chr6T.g47741, chr6T.g47785, chr7T.g50793, chr7T.g50827, chr7T.g50844, chr7T.g50932, chr7T.g51063, chr7T.g51190, chr7T.g51206, chr7T.g51213, chr7T.g51249, chr7T.g51355, chr7T.g51407, chr7T.g51408, chr7T.g51432, chr7T.g51438, chr7T.g51445, chr7T.g51460, chr7T.g51594, chr7T.g51758, chr7T.g51808, chr7T.g51816, chr7T.g51819, chr7T.g51833, chr7T.g51836, chr7T.g51874, chr7T.g51881, chr7T.g51882, chr7T.g51888, chr7T.g51929, chr7T.g51945, chr7T.g52004, chr7T.g52026, chr7T.g52483, chr7T.g52616, chr7T.g52633, chr7T.g52655, chr7T.g52656, chr7T.g52679, chr7T.g53223, chr7T.g53305, chr7T.g53455, chr7T.g53523, chr7T.g53610, chr7T.g53619, chr7T.g53651, chr7T.g53705, chr7T.g53842, chr7T.g53885, chr7T.g53955, chr7T.g53963, chr7T.g54070, chr7T.g54083, chr7T.g54138, chr7T.g54149, chr7T.g54175, chr7T.g54229, chr7T.g54316, chr7T.g54328, chr7T.g54731, chr7T.g54767, chr7T.g54807, chr7T.g54850, chr8T.g58908, chr8T.g59061, chr8T.g59063, chr8T.g59423, chr8T.g59556, chr8T.g59572, chr8T.g59573, chr8T.g59601, chr8T.g59605, chr8T.g59631, chr8T.g59695, chr8T.g59699, chr8T.g59736, chr8T.g59770, chr8T.g59775, chr8T.g59776, chr8T.g59798, chr8T.g59865, chr8T.g59910, chr8T.g59971, chr9T.g63573, chr9T.g63598, chr9T.g63626, chr9T.g63661, chr9T.g63719, chr9T.g63759, chr9T.g63765, chr9T.g63793, chr9T.g63830, chr9T.g63831, chr9T.g63835, chr9T.g63854, chr9T.g63914, chr9T.g63915, chr9T.g63918, chr9T.g63951, chr9T.g63956, chr9T.g63979, chr9T.g64031, chr9T.g64109, chr9T.g64147, chr9T.g64149, chr9T.g64153, chr9T.g64222, chr9T.g64235, chr9T.g64293, chr9T.g64311, chr9T.g64356, chr9T.g64371, chr9T.g64372, chr9T.g64438, chr9T.g64571, chr9T.g64611, chr9T.g64672, chr9T.g64692, chr9T.g64693, chr9T.g64697, chr9T.g64698, chr9T.g64723, chr9T.g64742, chr9T.g64779, chr9T.g64986, chr9T.g65002, chr9T.g65068, chr9T.g65152, chr9T.g65165, chr9T.g65169, chr9T.g65202, chr9T.g65261, chr9T.g65289, chr9T.g65316, chr9T.g65323, chr9T.g65418, chr9T.g65562, chr9T.g65565, chr9T.g65619, chr9T.g65975, chr9T.g66025, chr9T.g66033, chr9T.g66037, chr9T.g66121, chr9T.g66216, chr9T.g66261, chr9T.g66282, chr9T.g66312, chr9T.g66328, chr9T.g66341, chr9T.g66347, chr9T.g66388, chr9T.g66423, chr9T.g66425, chr9T.g66426, chr9T.g66493, chr9T.g66497, chr9T.g66506, chr9T.g66555, chr9T.g66565, chr9T.g66589, chr9T.g66643, chr9T.g67051, chr9T.g67072, chr9T.g67153, chr9T.g67156, chr9T.g67369, chr9T.g67447, chr9T.g67507, chr9T.g67594		LmChr10.g17828, LmChr19.g29096	Lt9434a001g002000_T001, Lt9434a002g008280_T001, Lt9434a003g011030_T001, Lt9434a004g003490_T001, Lt9434a004g005380_T001, Lt9434a004g009410_T001, Lt9434a006g005980_T001, Lt9434a008g006730_T001, Lt9434a010g000260_T001, Lt9434a010g001730_T001, Lt9434a010g001900_T001, Lt9434a010g003770_T001, Lt9434a011g005020_T001, Lt9434a012g001680_T001, Lt9434a013g004570_T001, Lt9434a014g003620_T001, Lt9434a016g004650_T001
OG0000021						MQL67738.1, MQL67789.1, MQL67868.1, MQL68393.1, MQL68432.1, MQL68668.1, MQL68699.1, MQL68705.1, MQL68813.1, MQL68933.1, MQL68953.1, MQL68961.1, MQL68968.1, MQL69072.1, MQL69120.1, MQL69183.1, MQL69280.1, MQL69304.1, MQL69320.1, MQL69405.1, MQL69434.1, MQL69487.1, MQL69670.1, MQL69937.1, MQL69978.1, MQL70187.1, MQL70237.1, MQL70244.1, MQL70264.1, MQL70313.1, MQL70355.1, MQL70416.1, MQL70563.1, MQL70564.1, MQL70747.1, MQL70781.1, MQL70985.1, MQL71100.1, MQL71116.1, MQL71182.1, MQL71208.1, MQL71211.1, MQL71385.1, MQL71393.1, MQL71535.1, MQL71543.1, MQL71550.1, MQL71584.1, MQL71602.1, MQL71635.1, MQL71694.1, MQL71703.1, MQL71805.1, MQL71855.1, MQL72036.1, MQL72162.1, MQL72173.1, MQL72338.1, MQL72588.1, MQL72629.1, MQL72728.1, MQL72870.1, MQL73038.1, MQL73155.1, MQL73245.1, MQL73333.1, MQL73348.1, MQL73391.1, MQL73420.1, MQL73432.1, MQL73436.1, MQL73477.1, MQL73500.1, MQL73516.1, MQL73666.1, MQL73710.1, MQL73978.1, MQL73990.1, MQL74018.1, MQL74093.1, MQL74099.1, MQL74238.1, MQL74433.1, MQL74447.1, MQL74705.1, MQL74865.1, MQL74900.1, MQL74905.1, MQL74961.1, MQL74996.1, MQL75017.1, MQL75019.1, MQL75021.1, MQL75282.1, MQL75320.1, MQL75353.1, MQL75668.1, MQL75755.1, MQL75798.1, MQL75945.1, MQL76126.1, MQL76275.1, MQL76334.1, MQL76371.1, MQL76673.1, MQL76699.1, MQL76742.1, MQL76744.1, MQL76768.1, MQL76800.1, MQL76975.1, MQL76986.1, MQL77036.1, MQL77037.1, MQL77094.1, MQL77128.1, MQL77184.1, MQL77188.1, MQL77251.1, MQL77285.1, MQL77439.1, MQL77479.1, MQL77496.1, MQL77553.1, MQL77613.1, MQL77703.1, MQL77710.1, MQL77730.1, MQL77735.1, MQL77793.1, MQL77916.1, MQL77984.1, MQL77986.1, MQL78052.1, MQL78057.1, MQL78129.1, MQL78183.1, MQL78277.1, MQL78283.1, MQL78416.1, MQL78438.1, MQL78446.1, MQL78501.1, MQL78591.1, MQL78874.1, MQL78878.1, MQL78895.1, MQL78918.1, MQL79057.1, MQL79069.1, MQL79082.1, MQL79185.1, MQL79234.1, MQL79541.1, MQL79691.1, MQL79735.1, MQL80139.1, MQL80167.1, MQL80199.1, MQL80436.1, MQL80441.1, MQL80542.1, MQL80618.1, MQL80619.1, MQL80690.1, MQL80711.1, MQL80783.1, MQL80817.1, MQL80881.1, MQL80945.1, MQL80987.1, MQL81021.1, MQL81116.1, MQL81140.1, MQL81327.1, MQL81369.1, MQL81408.1, MQL81410.1, MQL81433.1, MQL81493.1, MQL81532.1, MQL81640.1, MQL81659.1, MQL81738.1, MQL81775.1, MQL81936.1, MQL81980.1, MQL81993.1, MQL82100.1, MQL82110.1, MQL82113.1, MQL82233.1, MQL82248.1, MQL82681.1, MQL82714.1, MQL82735.1, MQL82852.1, MQL82917.1, MQL82955.1, MQL82977.1, MQL83022.1, MQL83066.1, MQL83112.1, MQL83153.1, MQL83237.1, MQL83370.1, MQL83376.1, MQL83425.1, MQL83440.1, MQL83544.1, MQL83690.1, MQL83806.1, MQL83821.1, MQL83846.1, MQL83857.1, MQL83872.1, MQL83890.1, MQL83972.1, MQL83989.1, MQL84018.1, MQL84178.1, MQL84349.1, MQL84351.1, MQL84421.1, MQL84482.1, MQL84760.1, MQL84870.1, MQL84937.1, MQL85017.1, MQL85042.1, MQL85070.1, MQL85122.1, MQL85151.1, MQL85275.1, MQL85366.1, MQL85500.1, MQL85515.1, MQL85670.1, MQL85702.1, MQL85846.1, MQL86157.1, MQL86180.1, MQL86189.1, MQL86191.1, MQL86210.1, MQL86447.1, MQL86735.1, MQL86856.1, MQL86901.1, MQL87014.1, MQL87030.1, MQL87066.1, MQL87081.1, MQL87083.1, MQL87162.1, MQL87199.1, MQL87230.1, MQL87231.1, MQL87542.1, MQL87595.1, MQL87629.1, MQL87697.1, MQL87701.1, MQL87792.1, MQL87842.1, MQL87951.1, MQL88044.1, MQL88277.1, MQL88282.1, MQL88306.1, MQL88350.1, MQL88394.1, MQL88411.1, MQL88513.1, MQL88525.1, MQL88650.1, MQL88721.1, MQL88756.1, MQL88771.1, MQL88846.1, MQL88901.1, MQL89036.1, MQL89067.1, MQL89075.1, MQL89158.1, MQL89223.1, MQL89233.1, MQL89239.1, MQL89356.1, MQL89373.1, MQL89382.1, MQL89461.1, MQL89553.1, MQL89673.1, MQL89767.1, MQL89773.1, MQL89780.1, MQL89811.1, MQL89956.1, MQL90034.1, MQL90224.1, MQL90273.1, MQL90426.1, MQL90463.1, MQL90565.1, MQL90570.1, MQL90621.1, MQL90624.1, MQL90646.1, MQL90704.1, MQL90734.1, MQL90737.1, MQL90788.1, MQL90825.1, MQL90904.1, MQL91043.1, MQL91054.1, MQL91092.1, MQL91181.1, MQL91218.1, MQL91300.1, MQL91430.1, MQL91619.1, MQL91651.1, MQL91706.1, MQL91740.1, MQL91797.1, MQL91969.1, MQL92075.1, MQL92088.1, MQL92146.1, MQL92147.1, MQL92181.1, MQL92197.1, MQL92215.1, MQL92235.1, MQL92262.1, MQL92290.1, MQL92300.1, MQL92319.1, MQL92320.1, MQL92345.1, MQL92431.1, MQL92475.1, MQL92507.1, MQL92517.1, MQL92623.1, MQL93122.1, MQL93130.1, MQL93192.1, MQL93216.1, MQL93310.1, MQL93361.1, MQL93397.1, MQL93543.1, MQL93562.1, MQL93575.1, MQL93649.1, MQL93651.1, MQL93711.1, MQL93729.1, MQL93747.1, MQL93810.1, MQL93846.1, MQL93916.1, MQL93933.1, MQL93970.1, MQL93982.1, MQL93991.1, MQL94055.1, MQL94064.1, MQL94090.1, MQL94094.1, MQL94097.1, MQL94247.1, MQL94338.1, MQL94360.1, MQL94526.1, MQL94527.1, MQL94597.1, MQL94782.1, MQL94819.1, MQL94836.1, MQL95142.1, MQL95221.1, MQL95223.1, MQL95240.1, MQL95365.1, MQL95571.1, MQL95632.1, MQL95661.1, MQL95811.1, MQL95816.1, MQL95945.1, MQL96022.1, MQL96040.1, MQL96109.1, MQL96110.1, MQL96140.1, MQL96268.1, MQL96312.1, MQL96682.1, MQL96718.1, MQL96767.1, MQL96780.1, MQL96808.1, MQL96905.1, MQL96940.1, MQL96955.1, MQL96969.1, MQL96983.1, MQL96993.1, MQL97070.1, MQL97168.1, MQL97169.1, MQL97187.1, MQL97272.1, MQL97340.1, MQL97383.1, MQL97623.1, MQL97659.1, MQL97661.1, MQL97730.1, MQL97758.1, MQL97793.1, MQL97904.1, MQL97912.1, MQL97951.1, MQL98123.1, MQL98232.1, MQL98261.1, MQL98279.1, MQL98549.1, MQL98598.1, MQL98628.1, MQL98709.1, MQL98768.1, MQL98823.1, MQL98856.1, MQL98902.1, MQL98911.1, MQL98917.1, MQL98951.1, MQL98998.1, MQL99015.1, MQL99017.1, MQL99018.1, MQL99142.1, MQL99194.1, MQL99307.1, MQL99332.1, MQL99336.1, MQL99374.1, MQL99431.1, MQL99438.1, MQL99443.1, MQL99468.1, MQL99477.1, MQL99624.1, MQL99676.1, MQL99714.1, MQL99795.1, MQL99835.1, MQL99865.1, MQL99883.1, MQL99908.1, MQL99957.1, MQL99996.1, MQM00025.1, MQM00052.1, MQM00056.1, MQM00193.1, MQM00201.1, MQM00315.1, MQM00435.1, MQM00464.1, MQM00504.1, MQM00542.1, MQM00695.1, MQM00745.1, MQM01026.1, MQM01046.1, MQM01077.1, MQM01170.1, MQM01187.1, MQM01255.1, MQM01310.1, MQM01322.1, MQM01428.1, MQM01469.1, MQM01523.1, MQM01573.1, MQM01597.1, MQM01732.1, MQM01776.1, MQM01951.1, MQM01997.1, MQM02010.1, MQM02091.1, MQM02105.1, MQM02123.1, MQM02127.1, MQM02198.1, MQM02253.1, MQM02288.1, MQM02310.1, MQM02318.1, MQM02321.1, MQM02451.1, MQM02452.1, MQM02567.1, MQM02589.1, MQM02637.1, MQM02734.1, MQM02744.1, MQM02755.1, MQM02828.1, MQM02853.1, MQM02874.1, MQM02897.1, MQM02908.1, MQM03006.1, MQM03020.1, MQM03066.1, MQM03137.1, MQM03248.1, MQM03304.1, MQM03355.1, MQM03403.1, MQM03411.1, MQM03516.1, MQM03532.1, MQM03625.1, MQM03919.1, MQM03960.1, MQM03974.1, MQM04095.1, MQM04128.1, MQM04129.1, MQM04133.1, MQM04168.1, MQM04309.1, MQM04592.1, MQM04651.1, MQM04792.1, MQM04906.1, MQM04994.1, MQM05042.1, MQM05183.1, MQM05192.1, MQM05206.1, MQM05262.1, MQM05359.1, MQM05429.1, MQM05513.1, MQM05553.1, MQM05585.1, MQM05590.1, MQM05602.1, MQM05620.1, MQM05679.1, MQM05681.1, MQM05692.1, MQM05818.1, MQM05862.1, MQM05876.1, MQM05884.1, MQM05950.1, MQM05994.1, MQM06053.1, MQM06080.1, MQM06088.1, MQM06136.1, MQM06238.1, MQM06316.1, MQM06367.1, MQM06594.1, MQM06667.1, MQM06669.1, MQM06683.1, MQM06726.1, MQM06812.1, MQM06908.1, MQM06999.1, MQM07058.1, MQM07117.1, MQM07155.1, MQM07327.1, MQM07392.1, MQM07397.1, MQM07588.1, MQM07603.1, MQM07624.1, MQM07652.1, MQM07675.1, MQM07708.1, MQM07725.1, MQM07779.1, MQM07785.1, MQM07908.1, MQM07952.1, MQM07994.1, MQM08047.1, MQM08159.1, MQM08267.1, MQM08272.1, MQM08342.1, MQM08356.1, MQM08362.1, MQM08364.1, MQM08613.1, MQM08672.1, MQM08681.1, MQM08845.1, MQM08891.1, MQM08921.1, MQM08945.1, MQM08966.1, MQM09056.1, MQM09118.1, MQM09133.1, MQM09179.1, MQM09356.1, MQM09604.1, MQM09647.1, MQM09706.1, MQM09782.1, MQM09834.1, MQM09966.1, MQM10223.1, MQM10294.1, MQM10302.1, MQM10426.1, MQM10550.1, MQM10587.1, MQM10646.1, MQM10778.1, MQM10796.1, MQM10797.1, MQM10992.1, MQM10996.1, MQM10997.1, MQM11189.1, MQM11210.1, MQM11370.1, MQM11395.1, MQM11459.1, MQM11560.1, MQM11651.1, MQM11747.1, MQM11775.1, MQM11803.1, MQM11890.1, MQM11898.1, MQM11900.1, MQM11946.1, MQM11985.1, MQM12025.1, MQM12029.1, MQM12062.1, MQM12140.1, MQM12188.1, MQM12353.1, MQM12361.1, MQM12372.1, MQM12393.1, MQM12416.1, MQM12421.1, MQM12620.1, MQM12665.1, MQM12796.1, MQM12872.1, MQM13003.1, MQM13036.1, MQM13220.1, MQM13288.1, MQM13307.1, MQM13309.1, MQM13332.1, MQM13469.1, MQM13558.1, MQM13560.1, MQM13588.1, MQM13680.1, MQM13711.1, MQM13721.1, MQM13740.1, MQM13744.1, MQM13773.1, MQM13803.1, MQM13813.1, MQM13857.1, MQM13887.1, MQM13946.1, MQM13975.1, MQM13976.1, MQM13995.1, MQM14032.1, MQM14130.1, MQM14153.1, MQM14234.1, MQM14239.1, MQM14240.1, MQM14391.1, MQM14473.1, MQM14474.1, MQM14484.1, MQM14548.1, MQM14744.1, MQM14810.1, MQM14866.1, MQM14886.1, MQM15002.1, MQM15008.1, MQM15009.1, MQM15080.1, MQM15089.1, MQM15092.1, MQM15110.1, MQM15127.1, MQM15220.1, MQM15263.1, MQM15299.1, MQM15309.1, MQM15314.1, MQM15338.1, MQM15456.1, MQM15550.1, MQM15641.1, MQM15857.1, MQM15959.1, MQM16004.1, MQM16025.1, MQM16177.1, MQM16189.1, MQM16244.1, MQM16270.1, MQM16505.1, MQM16517.1, MQM16529.1, MQM16699.1, MQM16869.1, MQM16879.1, MQM16939.1, MQM17009.1, MQM17012.1, MQM17028.1, MQM17067.1, MQM17074.1, MQM17084.1, MQM17107.1, MQM17115.1, MQM17160.1, MQM17166.1, MQM17197.1, MQM17292.1, MQM17331.1, MQM17389.1, MQM17433.1, MQM17463.1, MQM17465.1, MQM17633.1, MQM17708.1, MQM17713.1, MQM17745.1, MQM17749.1, MQM17778.1, MQM17876.1, MQM17945.1, MQM18004.1, MQM18028.1, MQM18044.1, MQM18075.1, MQM18173.1, MQM18235.1, MQM18399.1, MQM18420.1, MQM18464.1, MQM18508.1, MQM18561.1, MQM18599.1, MQM18618.1, MQM18670.1, MQM18772.1, MQM18804.1, MQM18841.1, MQM18906.1, MQM18970.1, MQM19031.1, MQM19045.1, MQM19123.1, MQM19127.1, MQM19354.1, MQM19363.1, MQM19420.1, MQM19424.1, MQM19471.1, MQM19511.1, MQM19523.1, MQM19537.1, MQM19643.1, MQM19862.1, MQM19900.1, MQM19915.1, MQM19978.1, MQM19989.1, MQM20006.1, MQM20423.1, MQM20498.1, MQM20707.1, MQM21015.1, MQM21016.1, MQM21128.1, MQM21156.1, MQM21165.1, MQM21266.1, MQM21275.1, MQM21461.1, MQM21525.1, MQM21529.1, MQM21590.1, MQM21620.1, MQM21747.1, MQM21815.1, MQM21865.1, MQM22140.1, MQM22169.1, MQM22191.1, MQM22197.1, MQM22223.1, MQM22299.1, MQM22312.1, MQM22369.1, MQM22396.1, MQM22505.1, MQM22514.1, MQM22592.1, MQM22695.1, MQM22704.1, MQM22722.1, MQM22762.1, MQM22764.1, MQM22855.1, MQM22932.1, MQM23125.1, MQM23211.1, MQM23218.1, MQM23336.1, MQM23419.1, MQM23480.1, MQM23852.1, MQM23874.1
OG0000022	KAK1283081.1, KAK1283102.1, KAK1283162.1, KAK1285412.1, KAK1288769.1, KAK1288770.1, KAK1289018.1, KAK1289148.1, KAK1289626.1, KAK1292815.1, KAK1294011.1, KAK1294012.1, KAK1294114.1, KAK1294115.1, KAK1294241.1, KAK1294242.1, KAK1294786.1, KAK1294787.1, KAK1294818.1, KAK1294819.1, KAK1294820.1, KAK1295103.1, KAK1295210.1, KAK1297105.1, KAK1298375.1, KAK1298972.1, KAK1298973.1, KAK1299330.1, KAK1299387.1, KAK1299847.1, KAK1300090.1, KAK1300795.1, KAK1301710.1, KAK1302025.1, KAK1302750.1, KAK1302753.1, KAK1303061.1, KAK1303607.1, KAK1303655.1, KAK1305255.1, KAK1305747.1, KAK1305842.1, KAK1305847.1, KAK1305848.1, KAK1305905.1, KAK1307132.1, KAK1307370.1, KAK1307650.1, KAK1307653.1, KAK1308840.1, KAK1308841.1, KAK1309699.1, KAK1310611.1, KAK1310897.1, KAK1311189.1, KAK1311923.1, KAK1312737.1, KAK1312845.1, KAK1312846.1, KAK1312853.1, KAK1313208.1, KAK1313209.1, KAK1314179.1, KAK1315954.1, KAK1316217.1, KAK1316526.1, KAK1317203.1, KAK1317425.1, KAK1318673.1, KAK1318674.1, KAK1318677.1, KAK1319154.1, KAK1319217.1, KAK1319795.1, KAK1322196.1, KAK1322526.1, KAK1322640.1, KAK1322802.1, KAK1322876.1, KAK1324042.1, KAK1324815.1, KAK1325200.1, KAK1325432.1, KAK1326186.1, KAK1326592.1, KAK1326744.1	XP_011622276.1, XP_011622284.1, XP_020519813.1, XP_020519816.1	PIA24702.1, PIA25351.1, PIA25352.1, PIA25353.1, PIA25354.1, PIA28820.1, PIA28821.1, PIA55742.1, PIA59965.1, PIA60523.1	NP_001328086.1, NP_001330731.1, NP_179758.1, NP_187208.1, NP_568055.1	XP_003560432.1, XP_003561818.1, XP_003575509.1, XP_010229749.1, XP_010229750.1, XP_010229792.1, XP_010229863.1, XP_010230663.1, XP_010233420.1, XP_010233623.2, XP_010234148.1, XP_010237628.1, XP_010237748.1, XP_010239711.1, XP_010240254.1, XP_010240776.1, XP_014751623.2, XP_014753895.1, XP_014754409.1, XP_014755925.1, XP_024312880.1, XP_024313354.1, XP_024314005.1, XP_024316483.1, XP_024317187.1, XP_024317238.1, XP_024317517.1, XP_024317683.1, XP_024317843.1, XP_024317844.1, XP_024317845.1, XP_024317846.1, XP_024317946.1, XP_024318418.1, XP_024319054.1	MQL81062.1, MQL82286.1, MQL93337.1	XP_044946304.1, XP_044948893.1, XP_044949804.1, XP_044954525.1, XP_044956007.1, XP_044956008.1, XP_044957280.1, XP_044957281.1, XP_044957282.1, XP_044960337.1, XP_044960420.1, XP_044961850.1, XP_044968226.1, XP_044968757.1, XP_044968914.1, XP_044968916.1, XP_044969611.1, XP_044978853.1, XP_044980164.1, XP_044981666.1, XP_044981667.1	chr10_SG1.g63738, chr10_SG1.g64077, chr10_SG1.g65971, chr10_SG2.g66905, chr10_SG2.g66929, chr10_SG2.g67396, chr10_SG2.g68156, chr10_SG2.g69284, chr11_SG1.g70480, chr11_SG1.g71818, chr11_SG1.g72370, chr11_SG2.g72804, chr11_SG2.g73963, chr11_SG2.g74402, chr11_SG2.g74693, chr11_SG2.g74748, chr11_SG2.g74864, chr11_SG2.g74946, chr12_SG1.g76784, chr12_SG1.g77067, chr12_SG1.g77088, chr12_SG1.g77357, chr12_SG1.g77534, chr12_SG1.g77677, chr12_SG1.g77683, chr12_SG1.g77876, chr12_SG1.g78519, chr12_SG2.g80274, chr12_SG2.g80782, chr12_SG2.g81016, chr12_SG2.g81287, chr12_SG2.g81330, chr13_SG1.g81944, chr13_SG1.g82234, chr13_SG1.g82692, chr13_SG1.g83036, chr13_SG1.g83603, chr13_SG2.g84327, chr13_SG2.g84441, chr13_SG2.g84793, chr14_SG1.g86762, chr14_SG1.g87212, chr14_SG2.g87817, chr14_SG2.g88335, chr14_SG2.g88765, chr14_SG2.g88776, chr14_SG2.g89215, chr15_SG1.g91084, chr15_SG1.g91448, chr15_SG1.g91596, chr15_SG1.g92340, chr15_SG2.g92795, chr15_SG2.g92839, chr15_SG2.g93361, chr15_SG2.g93387, chr15_SG2.g93912, chr15_SG2.g93944, chr15_SG2.g94138, chr15_SG2.g94209, chr16_SG1.g94965, chr16_SG1.g94969, chr16_SG1.g95144, chr16_SG1.g95265, chr16_SG1.g95622, chr16_SG1.g95699, chr16_SG1.g95720, chr16_SG1.g95800, chr16_SG1.g95911, chr16_SG1.g96267, chr16_SG2.g97250, chr16_SG2.g97531, chr16_SG2.g97567, chr16_SG2.g98585, chr17_SG1.g98909, chr17_SG1.g98970, chr17_SG1.g99588, chr17_SG2.g100359, chr17_SG2.g99720, chr17_SG2.g99722, chr18_SG1.g102312, chr18_SG1.g102610, chr18_SG1.g102681, chr18_SG2.g103259, chr18_SG2.g103356, chr18_SG2.g103357, chr18_SG2.g103474, chr18_SG2.g103489, chr18_SG2.g103739, chr18_SG2.g103786, chr18_SG2.g103787, chr18_SG2.g103963, chr18_SG2.g104427, chr18_SG2.g104431, chr19_SG1.g104609, chr19_SG1.g104916, chr19_SG1.g105204, chr19_SG1.g105295, chr19_SG1.g105380, chr19_SG2.g105856, chr19_SG2.g106019, chr19_SG2.g107011, chr1_SG1.g105, chr1_SG1.g2015, chr1_SG1.g2118, chr1_SG1.g2262, chr1_SG1.g2272, chr1_SG1.g2614, chr1_SG1.g2638, chr1_SG1.g264, chr1_SG1.g2701, chr1_SG1.g2783, chr1_SG1.g318, chr1_SG1.g3322, chr1_SG1.g3741, chr1_SG1.g4001, chr1_SG1.g437, chr1_SG1.g551, chr1_SG1.g556, chr1_SG1.g573, chr1_SG2.g4832, chr1_SG2.g5137, chr1_SG2.g5138, chr1_SG2.g5239, chr1_SG2.g5421, chr1_SG2.g5658, chr1_SG2.g5659, chr1_SG2.g5903, chr1_SG2.g6787, chr1_SG2.g7148, chr1_SG2.g7321, chr1_SG2.g7551, chr1_SG2.g7717, chr1_SG2.g8033, chr1_SG2.g8034, chr1_SG2.g8088, chr1_SG2.g8101, chr1_SG2.g8347, chr1_SG2.g8577, chr1_SG2.g8647, chr1_SG2.g8819, chr1_SG2.g8974, chr20_SG1.g107696, chr20_SG1.g108592, chr20_SG1.g108768, chr20_SG1.g108970, chr20_SG1.g109313, chr20_SG1.g109358, chr20_SG1.g109388, chr20_SG2.g109774, chr20_SG2.g110200, chr20_SG2.g111026, chr20_SG2.g111045, chr20_SG2.g111155, chr20_SG2.g111228, chr21_SG1.g111377, chr21_SG1.g111455, chr21_SG1.g111511, chr21_SG1.g111620, chr21_SG1.g112023, chr21_SG1.g112108, chr21_SG2.g112654, chr2_SG1.g10545, chr2_SG1.g10628, chr2_SG1.g10985, chr2_SG1.g11885, chr2_SG1.g12501, chr2_SG1.g12756, chr2_SG1.g13191, chr2_SG1.g13422, chr2_SG2.g14593, chr2_SG2.g14806, chr2_SG2.g14861, chr2_SG2.g14872, chr2_SG2.g14873, chr2_SG2.g15831, chr2_SG2.g16512, chr2_SG2.g16758, chr2_SG2.g17002, chr3_SG1.g17608, chr3_SG1.g17831, chr3_SG1.g18368, chr3_SG1.g18625, chr3_SG1.g20216, chr3_SG1.g20220, chr3_SG1.g20376, chr3_SG1.g20694, chr3_SG2.g21786, chr3_SG2.g21788, chr3_SG2.g21925, chr3_SG2.g22256, chr3_SG2.g22257, chr3_SG2.g22317, chr3_SG2.g22701, chr3_SG2.g22702, chr3_SG2.g22706, chr3_SG2.g22707, chr3_SG2.g23151, chr3_SG2.g23357, chr3_SG2.g23741, chr3_SG2.g24547, chr3_SG2.g24548, chr3_SG2.g24825, chr4_SG1.g25891, chr4_SG1.g27475, chr4_SG1.g27726, chr4_SG1.g28403, chr4_SG1.g28534, chr4_SG1.g28570, chr4_SG1.g28624, chr4_SG2.g29198, chr4_SG2.g29449, chr4_SG2.g29722, chr4_SG2.g29906, chr4_SG2.g30285, chr4_SG2.g30742, chr4_SG2.g30743, chr4_SG2.g30807, chr4_SG2.g31308, chr4_SG2.g31309, chr4_SG2.g31310, chr4_SG2.g31937, chr4_SG2.g31968, chr4_SG2.g31970, chr5_SG1.g32100, chr5_SG1.g33240, chr5_SG1.g34070, chr5_SG1.g34896, chr5_SG2.g35773, chr5_SG2.g36602, chr5_SG2.g37421, chr5_SG2.g37422, chr5_SG2.g37748, chr5_SG2.g38117, chr5_SG2.g38481, chr5_SG2.g38500, chr5_SG2.g38775, chr5_SG2.g38776, chr6_SG1.g39222, chr6_SG1.g39544, chr6_SG1.g39547, chr6_SG1.g39650, chr6_SG1.g39782, chr6_SG1.g39882, chr6_SG1.g39934, chr6_SG1.g39949, chr6_SG1.g40217, chr6_SG1.g40994, chr6_SG1.g41378, chr6_SG1.g41493, chr6_SG1.g41959, chr6_SG2.g42570, chr6_SG2.g42849, chr6_SG2.g43303, chr6_SG2.g43304, chr6_SG2.g43305, chr6_SG2.g43359, chr6_SG2.g43423, chr6_SG2.g43424, chr6_SG2.g44281, chr6_SG2.g44301, chr6_SG2.g44447, chr6_SG2.g44974, chr6_SG2.g45038, chr6_SG2.g45187, chr6_SG2.g45729, chr7_SG1.g47411, chr7_SG1.g47900, chr7_SG1.g48411, chr7_SG1.g48642, chr7_SG2.g49130, chr7_SG2.g49671, chr7_SG2.g49860, chr7_SG2.g50704, chr7_SG2.g51113, chr7_SG2.g51272, chr7_SG2.g51342, chr7_SG2.g51349, chr8_SG1.g52377, chr8_SG1.g52441, chr8_SG1.g52461, chr8_SG1.g52672, chr8_SG1.g53474, chr8_SG1.g53960, chr8_SG1.g53965, chr8_SG2.g55209, chr8_SG2.g55769, chr8_SG2.g56647, chr8_SG2.g56687, chr8_SG2.g57201, chr9_SG1.g58789, chr9_SG1.g59315, chr9_SG1.g59690, chr9_SG1.g59982, chr9_SG2.g61505, chr9_SG2.g61860, chr9_SG2.g62516, chr9_SG2.g62724, chr9_SG2.g62743, chr9_SG2.g62836, chr9_SG2.g63275, chr9_SG2.g63442, chr9_SG2.g63443	chr9M.g63290, chr9T.g67354	Lm7210a009g010650_T001	LmChr1.g11, LmChr1.g134, LmChr1.g146, LmChr1.g1560, LmChr1.g1740, LmChr1.g2013, LmChr1.g2222, LmChr1.g847, LmChr10.g17699, LmChr10.g18166, LmChr10.g18407, LmChr11.g18690, LmChr11.g18708, LmChr11.g18840, LmChr11.g19502, LmChr11.g19503, LmChr11.g19686, LmChr11.g19899, LmChr12.g20220, LmChr12.g20225, LmChr12.g20730, LmChr12.g21428, LmChr13.g21618, LmChr13.g21971, LmChr13.g22071, LmChr13.g22144, LmChr13.g22767, LmChr15.g24143, LmChr15.g24144, LmChr15.g24382, LmChr15.g24447, LmChr15.g24448, LmChr15.g24855, LmChr15.g24897, LmChr15.g24898, LmChr15.g24977, LmChr16.g25295, LmChr16.g25296, LmChr16.g25630, LmChr16.g26104, LmChr17.g26669, LmChr17.g26753, LmChr17.g27207, LmChr17.g27208, LmChr18.g27767, LmChr19.g28602, LmChr19.g28833, LmChr19.g28883, LmChr19.g28888, LmChr2.g2525, LmChr2.g2526, LmChr2.g3043, LmChr2.g3258, LmChr2.g3329, LmChr2.g3393, LmChr2.g3492, LmChr2.g3531, LmChr2.g3798, LmChr2.g4149, LmChr2.g4150, LmChr2.g4195, LmChr2.g4196, LmChr2.g4276, LmChr21.g30230, LmChr21.g30231, LmChr21.g30317, LmChr3.g4654, LmChr3.g5149, LmChr3.g5150, LmChr3.g5344, LmChr3.g5642, LmChr3.g5768, LmChr3.g5803, LmChr3.g6054, LmChr3.g6117, LmChr3.g6310, LmChr3.g6323, LmChr3.g6427, LmChr4.g6987, LmChr4.g7015, LmChr4.g7559, LmChr4.g7650, LmChr4.g7688, LmChr4.g7727, LmChr4.g7915, LmChr4.g8321, LmChr5.g10067, LmChr5.g8652, LmChr5.g8698, LmChr5.g8700, LmChr5.g9373, LmChr5.g9537, LmChr6.g10327, LmChr6.g10510, LmChr6.g10955, LmChr6.g10956, LmChr6.g11090, LmChr6.g11110, LmChr6.g11484, LmChr6.g11632, LmChr6.g11633, LmChr6.g11828, LmChr6.g11843, LmChr6.g11886, LmChr7.g12389, LmChr7.g12399, LmChr7.g12782, LmChr7.g12811, LmChr7.g12845, LmChr7.g12889, LmChr7.g13345, LmChr7.g13507, LmChr8.g13898, LmChr8.g13899, LmChr8.g13954, LmChr8.g14281, LmChr8.g14551, LmChr8.g14685, LmChr8.g14842, LmChr8.g14963, LmChr8.g14967, LmChr8.g15334, LmChr8.g15448, LmChr9.g16050, LmChr9.g16199, LmChr9.g16318, LmChr9.g16578, LmChr9.g17033	Lt9434a009g010900_T001	NP_001408806.1, XP_015613434.1, XP_015614605.1, XP_015617710.2, XP_015618322.2, XP_015622730.1, XP_015629118.1, XP_015629558.2, XP_015639135.3, XP_015639191.1, XP_015645614.1, XP_015648887.1, XP_015649688.3, XP_015650509.1, XP_025876177.2, XP_025876312.2, XP_025876505.1, XP_025876604.1, XP_025876605.1, XP_025877697.2, XP_025878005.2, XP_025878043.2, XP_025879220.1, XP_025879717.1, XP_025880023.2, XP_025882210.1, XP_025882618.2, XP_025882619.2, XP_025882632.1, XP_025882633.1, XP_025882992.1, XP_066159422.1, XP_066159707.1, XP_066159708.1, XP_066159709.1, XP_066159710.1, XP_066159838.1, XP_066160013.1, XP_066160257.1, XP_066160258.1, XP_066160352.1, XP_066160378.1, XP_066160641.1, XP_066160656.1, XP_066160711.1, XP_066161061.1, XP_066161905.1, XP_066161984.1, XP_066162120.1, XP_066162142.1, XP_066162562.1, XP_066162678.1, XP_066162679.1, XP_066162680.1, XP_066162682.1, XP_066162683.1, XP_066162684.1, XP_066162703.1, XP_066163250.1, XP_066163390.1, XP_066164178.1, XP_066164179.1, XP_066164180.1, XP_066164181.1, XP_066164182.1, XP_066164183.1, XP_066164308.1, XP_066164493.1, XP_066164563.1, XP_066164589.1, XP_066164625.1, XP_066165003.1, XP_066165208.1, XP_066165325.1, XP_066165326.1, XP_066165509.1, XP_066165530.1, XP_066165903.1, XP_066166625.1, XP_066166637.1, XP_066167034.1, XP_066167439.1, XP_066167647.1, XP_066167807.1, XP_066167857.1, XP_066168185.1, XP_066168186.1, XP_066168187.1, XP_066168418.1, XP_066168419.1, XP_066168420.1, XP_066168421.1, XP_066168422.1, XP_066168423.1, XP_066168648.1, XP_066168767.1, XP_066168787.1, XP_066168911.1, XP_066168912.1, XP_066168915.1, XP_066168917.1	XP_002448743.2, XP_002460338.2, XP_002462174.2, XP_002463961.1, XP_002467496.2, XP_002467844.2, XP_021301367.1, XP_021303876.1, XP_021303929.1, XP_021304883.1, XP_021305556.1, XP_021306347.1, XP_021307076.1, XP_021307828.1, XP_021308064.1, XP_021308065.1, XP_021308534.1, XP_021308949.1, XP_021309038.1, XP_021309069.1, XP_021309138.1, XP_021309230.1, XP_021309576.1, XP_021310663.1, XP_021313387.1, XP_021315217.1, XP_021316107.1, XP_021316761.1, XP_021316762.1, XP_021316763.1, XP_021316764.1, XP_021316765.1, XP_021316767.1, XP_021317626.1, XP_021317660.1, XP_021317787.1, XP_021317885.1, XP_021318975.1, XP_021319347.1, XP_021319781.1, XP_021320636.1, XP_021321230.1, XP_021321285.1, XP_021321736.1	CAA7387757.1	SpChr1.g89	XP_003631661.1, XP_003631662.1, XP_019082179.2, XP_059591919.1, XP_059594817.1, XP_059599020.1	NP_001140380.1, NP_001142500.1, NP_001142814.1, NP_001145510.2, NP_001266871.1, NP_001314695.1, NP_001314773.1, NP_001334829.1, XP_008644365.1, XP_008644398.1, XP_008644715.1, XP_008646454.1, XP_008646505.1, XP_008646697.1, XP_008655537.3, XP_008655618.2, XP_008655619.2, XP_008655911.1, XP_008656389.1, XP_008664075.2, XP_008664651.2, XP_008670164.2, XP_008670606.1, XP_008673694.2, XP_008673729.1, XP_008674212.1, XP_008675445.2, XP_008679794.1, XP_020393334.1, XP_020394285.1, XP_020394286.1, XP_020395225.1, XP_020395266.1, XP_020396542.2, XP_020396599.1, XP_020397304.1, XP_020398214.1, XP_020398292.1, XP_020398324.1, XP_020398953.1, XP_020399843.2, XP_020399875.1, XP_020399995.1, XP_020400235.1, XP_020401148.1, XP_020401183.1, XP_020401230.1, XP_020401500.1, XP_020401880.1, XP_020401881.1, XP_020402647.1, XP_020402675.2, XP_020402717.1, XP_020404384.1, XP_020404387.1, XP_020404428.1, XP_020404441.1, XP_020404663.1, XP_020404804.1, XP_020404930.1, XP_020405330.1, XP_020405331.1, XP_020406494.1, XP_020406509.1, XP_020406595.1, XP_020406804.1, XP_020406805.1, XP_020406806.1, XP_020407571.1, XP_020407764.1, XP_020407948.1, XP_020408435.1, XP_023155835.1, XP_023156997.1, XP_023157511.1, XP_023157800.1, XP_023157902.1, XP_035814778.1, XP_035816830.1, XP_035817447.1, XP_035817761.1, XP_035819087.1, XP_035819088.1, XP_035819889.1, XP_035821187.1, XP_035821188.1, XP_035821225.1, XP_035821334.1, XP_035823118.1, XP_035823119.1, XP_035823120.1, XP_035823234.1, XP_035823235.1, XP_035823236.1, XP_035823503.1	KMZ56530.1, KMZ71301.1
OG0000023			PIA25975.1, PIA30120.1, PIA50672.1, PIA57119.1, PIA57436.1, PIA65552.1	NP_174669.1, NP_199616.1	XP_010229384.1, XP_010229588.1, XP_010229647.1, XP_010229716.1, XP_010229730.1, XP_010229748.1, XP_010229958.1, XP_010230239.1, XP_010233327.1, XP_010236495.1, XP_010236662.1, XP_010236693.1, XP_010236806.1, XP_010236815.1, XP_010239084.1, XP_010239235.1, XP_010239243.1, XP_010239357.1, XP_014751148.1, XP_014751620.1, XP_024310389.1, XP_024311826.1, XP_024311915.1, XP_024313334.1, XP_024313996.1, XP_024313997.1, XP_024318094.1, XP_024319143.1	MQL71333.1, MQM00399.1, MQM05339.1	XP_044950642.1, XP_044951243.1, XP_044951244.1, XP_044952059.1, XP_044955034.1, XP_044961322.1, XP_044963378.1, XP_044965946.1, XP_044971260.1, XP_044976232.1, XP_044979493.1	chr10_SG1.g63983, chr10_SG1.g64015, chr10_SG2.g66835, chr10_SG2.g68495, chr10_SG2.g68508, chr11_SG1.g71269, chr11_SG2.g73424, chr11_SG2.g74417, chr12_SG1.g76767, chr12_SG1.g77364, chr12_SG1.g77520, chr12_SG2.g81345, chr12_SG2.g81352, chr12_SG2.g81353, chr13_SG1.g82951, chr13_SG2.g84440, chr14_SG1.g86304, chr14_SG1.g87556, chr14_SG1.g87598, chr14_SG2.g88105, chr14_SG2.g88242, chr14_SG2.g88249, chr14_SG2.g88258, chr14_SG2.g88732, chr15_SG2.g92901, chr15_SG2.g93134, chr15_SG2.g93457, chr15_SG2.g94206, chr15_SG2.g94412, chr15_SG2.g94516, chr16_SG1.g95623, chr16_SG1.g95986, chr17_SG2.g100590, chr17_SG2.g101330, chr17_SG2.g99678, chr17_SG2.g99679, chr17_SG2.g99951, chr18_SG1.g101863, chr18_SG1.g102888, chr18_SG1.g103010, chr18_SG2.g104214, chr18_SG2.g104215, chr18_SG2.g104216, chr19_SG2.g106432, chr19_SG2.g106906, chr1_SG1.g1554, chr1_SG1.g3283, chr1_SG1.g400, chr1_SG2.g5453, chr1_SG2.g5593, chr1_SG2.g7556, chr1_SG2.g8473, chr1_SG2.g9093, chr20_SG1.g108564, chr20_SG1.g108619, chr20_SG1.g108766, chr20_SG1.g108823, chr20_SG1.g109024, chr20_SG1.g109415, chr20_SG2.g110320, chr20_SG2.g110676, chr20_SG2.g111077, chr2_SG1.g10388, chr2_SG1.g12465, chr2_SG1.g12740, chr2_SG1.g13009, chr2_SG2.g13871, chr2_SG2.g13928, chr2_SG2.g14049, chr2_SG2.g15566, chr2_SG2.g15804, chr2_SG2.g15956, chr3_SG1.g19608, chr3_SG1.g19678, chr3_SG2.g21297, chr3_SG2.g21613, chr3_SG2.g21888, chr3_SG2.g23226, chr3_SG2.g23756, chr4_SG1.g28459, chr4_SG1.g28655, chr4_SG2.g30018, chr4_SG2.g30939, chr5_SG1.g34165, chr5_SG1.g34167, chr5_SG1.g34169, chr5_SG2.g37860, chr5_SG2.g37971, chr6_SG1.g39720, chr6_SG1.g39827, chr6_SG1.g40205, chr6_SG1.g41109, chr6_SG2.g44199, chr7_SG1.g47009, chr7_SG1.g47731, chr7_SG2.g50108, chr8_SG1.g52091, chr8_SG1.g52589, chr8_SG1.g52686, chr8_SG1.g54132, chr8_SG2.g55222, chr9_SG1.g58170, chr9_SG1.g58853, chr9_SG2.g61658, chr9_SG2.g63469	chr10M.g68829, chr10M.g69525, chr10M.g69722, chr10M.g69979, chr10M.g70075, chr10T.g70507, chr10T.g71262, chr10T.g71304, chr10T.g71324, chr10T.g72172, chr10T.g72559, chr10T.g73454, chr11M.g73658, chr11M.g74034, chr11M.g75620, chr11T.g77989, chr11T.g78032, chr11T.g78033, chr11T.g78379, chr12M.g79941, chr12M.g80545, chr12M.g81302, chr12T.g81331, chr12T.g81425, chr12T.g82666, chr12T.g83095, chr12T.g83403, chr12T.g84064, chr12T.g84179, chr13M.g85287, chr13M.g85741, chr13M.g86059, chr13M.g86284, chr13M.g86521, chr13T.g86942, chr13T.g88024, chr13T.g88459, chr13T.g88947, chr13T.g89034, chr13T.g89398, chr14M.g89593, chr14M.g89705, chr14M.g89715, chr14M.g89726, chr14M.g89734, chr14M.g90161, chr14M.g91106, chr14M.g91610, chr14T.g91954, chr14T.g92362, chr14T.g92765, chr14T.g92800, chr14T.g93000, chr14T.g93019, chr15M.g94443, chr15M.g95143, chr15M.g95230, chr15M.g95303, chr15M.g95379, chr15M.g95832, chr15M.g96086, chr15T.g97250, chr15T.g97274, chr15T.g97434, chr15T.g97436, chr15T.g98116, chr15T.g98463, chr15T.g98512, chr15T.g98567, chr15T.g98568, chr15T.g98589, chr16M.g99126, chr16M.g99321, chr16M.g99323, chr16T.g102642, chr17M.g103425, chr17M.g103446, chr17M.g103744, chr17M.g104020, chr17M.g104557, chr17M.g104684, chr17T.g105235, chr17T.g105417, chr17T.g105704, chr18M.g105983, chr18M.g106113, chr18M.g107339, chr18T.g107667, chr18T.g107923, chr18T.g108041, chr18T.g108056, chr18T.g108595, chr18T.g109376, chr19M.g110683, chr19M.g110691, chr19M.g111231, chr19T.g111896, chr19T.g111969, chr19T.g111973, chr19T.g112000, chr19T.g112638, chr1M.g1473, chr1M.g1627, chr1M.g2058, chr1M.g2618, chr1M.g3083, chr1M.g3084, chr1M.g3088, chr1M.g3271, chr1M.g3524, chr1M.g3598, chr1M.g3726, chr1M.g910, chr1T.g4535, chr1T.g4677, chr1T.g5354, chr1T.g5659, chr1T.g6696, chr1T.g6768, chr1T.g6797, chr1T.g6838, chr1T.g7090, chr1T.g7136, chr1T.g7532, chr1T.g8370, chr1T.g8466, chr1T.g8615, chr1T.g8795, chr1T.g8797, chr1T.g8853, chr1T.g8956, chr20M.g113783, chr20T.g115368, chr20T.g115597, chr20T.g116190, chr21M.g117053, chr21M.g117082, chr21M.g117083, chr21M.g117176, chr21M.g117366, chr21M.g117730, chr21M.g118087, chr21T.g118628, chr21T.g119224, chr21T.g119225, chr2M.g10029, chr2M.g10186, chr2M.g10779, chr2M.g10780, chr2M.g11310, chr2M.g11518, chr2M.g11725, chr2M.g9419, chr2M.g9475, chr2T.g13359, chr2T.g13919, chr2T.g13920, chr2T.g13977, chr2T.g14522, chr2T.g14917, chr2T.g15487, chr2T.g17697, chr3M.g18234, chr3M.g18916, chr3M.g19538, chr3M.g19835, chr3M.g19836, chr3M.g19849, chr3M.g19941, chr3M.g20942, chr3T.g22013, chr3T.g22452, chr3T.g23254, chr3T.g23500, chr3T.g23945, chr3T.g24024, chr3T.g24281, chr3T.g25070, chr3T.g25501, chr3T.g25829, chr4M.g26352, chr4M.g27078, chr4M.g27258, chr4M.g27966, chr4M.g28424, chr4M.g29206, chr4M.g29338, chr4T.g30801, chr4T.g30806, chr4T.g30932, chr4T.g31412, chr4T.g31425, chr4T.g33537, chr5M.g33600, chr5M.g33715, chr5M.g33757, chr5M.g33772, chr5M.g35792, chr5M.g35978, chr5M.g36163, chr5M.g36447, chr5T.g37335, chr5T.g37371, chr5T.g38232, chr5T.g38526, chr5T.g38527, chr5T.g38710, chr5T.g39232, chr5T.g39278, chr5T.g39420, chr5T.g40021, chr5T.g40133, chr5T.g40268, chr5T.g40449, chr5T.g40663, chr5T.g40754, chr5T.g40755, chr6M.g41036, chr6M.g41839, chr6M.g41970, chr6M.g42682, chr6M.g42753, chr6M.g42775, chr6T.g43916, chr6T.g44084, chr6T.g44794, chr6T.g45334, chr6T.g45447, chr6T.g45833, chr6T.g47550, chr7M.g48674, chr7M.g48810, chr7M.g49362, chr7M.g49503, chr7M.g49714, chr7M.g50159, chr7M.g50160, chr7M.g50354, chr7M.g50587, chr7T.g52338, chr7T.g52958, chr7T.g52981, chr7T.g53430, chr7T.g53461, chr7T.g54101, chr7T.g54937, chr8M.g55164, chr8M.g55461, chr8M.g55518, chr8M.g55714, chr8M.g55980, chr8M.g56298, chr8M.g56493, chr8M.g56567, chr8M.g56568, chr8M.g56828, chr8M.g57697, chr8T.g58179, chr8T.g58251, chr8T.g58547, chr8T.g59388, chr8T.g59669, chr8T.g60405, chr8T.g60472, chr9M.g61994, chr9M.g62189, chr9M.g62581, chr9T.g63919, chr9T.g65955, chr9T.g66484, chr9T.g66799	Lm7210a001g012510_T001, Lm7210a001g012750_T001, Lm7210a001g013490_T001, Lm7210a001g013490_T002, Lm7210a001g016550_T001, Lm7210a002g005840_T001, Lm7210a002g013930_T001, Lm7210a003g010120_T001, Lm7210a003g011870_T001, Lm7210a003g015370_T001, Lm7210a004g003630_T001, Lm7210a004g005130_T001, Lm7210a005g005790_T001, Lm7210a005g005810_T001, Lm7210a005g007270_T001, Lm7210a005g013590_T001, Lm7210a006g005050_T001, Lm7210a006g007970_T001, Lm7210a006g010170_T001, Lm7210a008g003630_T001, Lm7210a008g007470_T001, Lm7210a008g009160_T001, Lm7210a009g001340_T001, Lm7210a009g001360_T001, Lm7210a010g005320_T001, Lm7210a010g005450_T001, Lm7210a010g008770_T001, Lm7210a010g009020_T001, Lm7210a011g001990_T001, Lm7210a011g007300_T001, Lm7210a012g005950_T001, Lm7210a012g008680_T001, Lm7210a013g008390_T001, Lm7210a015g005300_T001, Lm7210a015g006850_T001, Lm7210a015g006860_T001, Lm7210a015g007930_T001, Lm7210a016g001150_T001, Lm7210a018g000730_T001, Lm7210a018g001280_T001, Lm7210a018g005020_T001, Lm7210a019g000380_T001, Lm7210a020g004180_T001, Lm7210a021g000860_T001, Lm7210a021g000860_T002, Lm7210a021g000860_T003, Lm7210a021g000860_T004, Lm7210a021g000860_T005, Lm7210a021g000980_T001	LmChr1.g1069, LmChr1.g1543, LmChr1.g1911, LmChr1.g25, LmChr10.g17387, LmChr10.g18048, LmChr10.g18072, LmChr10.g18073, LmChr10.g18137, LmChr10.g18372, LmChr10.g18524, LmChr11.g19250, LmChr11.g19260, LmChr11.g19717, LmChr11.g19873, LmChr11.g20122, LmChr12.g20578, LmChr12.g21009, LmChr12.g21153, LmChr12.g21154, LmChr12.g21300, LmChr12.g21366, LmChr13.g21879, LmChr13.g21997, LmChr13.g22297, LmChr14.g23712, LmChr14.g23754, LmChr15.g24125, LmChr15.g24321, LmChr16.g25284, LmChr16.g25497, LmChr16.g25584, LmChr16.g25846, LmChr16.g26179, LmChr16.g26257, LmChr16.g26280, LmChr16.g26309, LmChr17.g26769, LmChr17.g26777, LmChr17.g27011, LmChr17.g27356, LmChr17.g27522, LmChr17.g27530, LmChr17.g27533, LmChr18.g27614, LmChr18.g27828, LmChr18.g28163, LmChr19.g28575, LmChr19.g28657, LmChr19.g28670, LmChr19.g29123, LmChr19.g29207, LmChr19.g29226, LmChr2.g3004, LmChr2.g3088, LmChr2.g3179, LmChr2.g3187, LmChr2.g3443, LmChr2.g3463, LmChr2.g3555, LmChr2.g3821, LmChr20.g29781, LmChr21.g30215, LmChr21.g30307, LmChr21.g30308, LmChr21.g30527, LmChr3.g4496, LmChr3.g5154, LmChr3.g5632, LmChr3.g5820, LmChr4.g7036, LmChr4.g7170, LmChr4.g7873, LmChr4.g8057, LmChr4.g8065, LmChr4.g8299, LmChr4.g8335, LmChr5.g8575, LmChr5.g8588, LmChr5.g9344, LmChr5.g9448, LmChr6.g10206, LmChr6.g10584, LmChr6.g10986, LmChr6.g11645, LmChr6.g11991, LmChr7.g12032, LmChr7.g13456, LmChr7.g13457, LmChr7.g13612, LmChr8.g14737, LmChr8.g15041, LmChr8.g15389, LmChr9.g15799, LmChr9.g16047, LmChr9.g16408, LmChr9.g16410, LmChr9.g16774	Lt9434a001g002950_T001, Lt9434a002g006050_T001, Lt9434a002g008340_T001, Lt9434a002g012470_T001, Lt9434a003g000350_T001, Lt9434a003g013780_T001, Lt9434a004g000760_T001, Lt9434a004g007510_T001, Lt9434a004g011040_T001, Lt9434a005g002160_T001, Lt9434a005g003930_T001, Lt9434a005g010450_T001, Lt9434a005g010980_T001, Lt9434a005g010980_T002, Lt9434a005g010980_T003, Lt9434a005g014010_T001, Lt9434a006g006550_T001, Lt9434a007g003230_T001, Lt9434a007g004580_T001, Lt9434a007g011200_T001, Lt9434a008g000710_T001, Lt9434a008g003970_T001, Lt9434a008g006020_T001, Lt9434a008g008890_T001, Lt9434a009g000520_T001, Lt9434a009g002610_T001, Lt9434a00Ug000210_T001, Lt9434a010g004690_T001, Lt9434a011g000360_T001, Lt9434a012g006430_T001, Lt9434a012g008160_T001, Lt9434a013g003790_T001, Lt9434a013g004400_T001, Lt9434a013g007400_T001, Lt9434a013g007400_T002, Lt9434a014g007740_T001, Lt9434a015g002670_T001, Lt9434a016g000060_T001, Lt9434a016g003140_T001, Lt9434a018g001790_T001	XP_015613608.1, XP_015616292.1, XP_015619225.1, XP_015623662.1, XP_015623663.1, XP_015634764.1, XP_015635638.1, XP_015638938.1, XP_015639869.1, XP_015642384.1, XP_015642742.1, XP_015645319.2, XP_015648169.1, XP_025875797.1, XP_025876406.2, XP_025882972.1, XP_066159575.1, XP_066159714.1, XP_066160060.1, XP_066161974.1, XP_066161976.1, XP_066161996.1, XP_066162123.1, XP_066162150.1, XP_066162191.1, XP_066162207.1, XP_066162261.1, XP_066162582.1, XP_066162812.1, XP_066163248.1, XP_066163261.1, XP_066163482.1, XP_066163483.1, XP_066163983.1, XP_066164603.1, XP_066165818.1, XP_066165823.1, XP_066165841.1, XP_066166491.1, XP_066166615.1, XP_066166783.1, XP_066167040.1, XP_066167336.1, XP_066167339.1, XP_066167343.1, XP_066167345.1, XP_066167347.1, XP_066167415.1, XP_066167775.1, XP_066167804.1, XP_066167805.1, XP_066167862.1, XP_066167911.1, XP_066168552.1, XP_066168784.1	XP_002440541.2, XP_002444393.2, XP_021301732.1, XP_021301882.1, XP_021302330.1, XP_021302890.1, XP_021302891.1, XP_021303151.1, XP_021303310.1, XP_021303687.1, XP_021303871.1, XP_021304302.1, XP_021305190.1, XP_021305450.1, XP_021305477.1, XP_021305498.1, XP_021305513.1, XP_021305577.1, XP_021305719.1, XP_021306842.1, XP_021306926.1, XP_021307477.1, XP_021308078.1, XP_021308098.1, XP_021308247.1, XP_021308312.1, XP_021308316.1, XP_021308790.1, XP_021308988.1, XP_021309032.1, XP_021309047.1, XP_021309125.1, XP_021309205.1, XP_021309255.1, XP_021310001.1, XP_021310396.1, XP_021310400.1, XP_021310746.1, XP_021310960.1, XP_021311691.1, XP_021311762.1, XP_021311801.1, XP_021311813.1, XP_021311892.1, XP_021311906.1, XP_021311927.1, XP_021312021.1, XP_021312479.1, XP_021313466.1, XP_021313469.1, XP_021313547.1, XP_021314573.1, XP_021314624.1, XP_021314640.1, XP_021315115.1, XP_021315145.1, XP_021316676.1, XP_021316873.1, XP_021317036.1, XP_021317484.1, XP_021317526.1, XP_021317597.1, XP_021317657.1, XP_021317691.1, XP_021317712.1, XP_021317738.1, XP_021317747.1, XP_021318033.1, XP_021318327.1, XP_021318431.1, XP_021318433.1, XP_021318434.1, XP_021318624.1, XP_021318760.1, XP_021319174.1, XP_021319222.1, XP_021319227.1, XP_021319250.1, XP_021319258.1, XP_021319268.1, XP_021319280.1, XP_021320624.1, XP_021321015.1, XP_021321020.1, XP_021321292.1, XP_021321303.1, XP_021321304.1, XP_021321305.1, XP_021321310.1, XP_021321312.1, XP_021321579.1, XP_021321638.1, XP_021321671.1, XP_021321681.1, XP_021321733.1, XP_021321738.1, XP_021321744.1, XP_021321749.1, XP_021321756.1, XP_021321822.1	CAA7387678.1, CAA7388226.1, CAA7389097.1, CAA7389735.1, CAA7391167.1, CAA7391495.1, CAA7391998.1, CAA7392032.1, CAA7393369.1, CAA7393942.1, CAA7394762.1, CAA7395319.1, CAA7401806.1, CAA7401807.1, CAA7404093.1, CAA7405100.1, CAA7405355.1, CAA7405769.1, CAA7408793.1, CAA7409065.1, CAA7409068.1, CAA7409346.1, CAA7409653.1, CAA7410061.1, CAA7410064.1	SpChr1.g1239, SpChr11.g13961, SpChr12.g14783, SpChr12.g14874, SpChr12.g14975, SpChr13.g15014, SpChr18.g19474, SpChr18.g19520, SpChr18.g19525, SpChr4.g5908, SpChr5.g7019, SpChr5.g7203, SpChr8.g10821, SpChr8.g10824	XP_010648984.2, XP_010649298.1, XP_010650273.1, XP_010655330.1, XP_010658802.1, XP_010660149.1, XP_010661219.1, XP_010662548.1, XP_019075355.1, XP_019075998.1, XP_019077673.1, XP_019079631.1, XP_019081071.1, XP_019081084.1	XP_008646274.1, XP_008653126.2, XP_008656692.1, XP_008656841.2, XP_008656847.2, XP_008665474.1, XP_020396464.1, XP_020397413.1, XP_020401379.2, XP_020401699.1, XP_020404565.1, XP_020406738.1, XP_020407775.1, XP_020408180.1, XP_023158132.1, XP_035815855.1, XP_035817312.1, XP_035819966.1, XP_035820025.1, XP_035820129.1	KMZ56190.1, KMZ63803.1, KMZ64313.1, KMZ74409.1, KMZ75993.1
OG0000024						MQL67777.1, MQL67778.1, MQL67793.1, MQL67854.1, MQL67892.1, MQL67899.1, MQL67902.1, MQL67913.1, MQL68126.1, MQL68193.1, MQL68215.1, MQL68218.1, MQL68236.1, MQL68278.1, MQL68286.1, MQL68332.1, MQL68428.1, MQL68630.1, MQL68682.1, MQL68690.1, MQL68731.1, MQL68734.1, MQL68792.1, MQL68810.1, MQL68833.1, MQL68883.1, MQL68911.1, MQL68914.1, MQL69018.1, MQL69079.1, MQL69262.1, MQL69265.1, MQL69347.1, MQL69349.1, MQL69560.1, MQL69561.1, MQL69573.1, MQL69574.1, MQL69637.1, MQL69669.1, MQL69709.1, MQL69759.1, MQL69815.1, MQL69912.1, MQL69946.1, MQL69953.1, MQL69980.1, MQL69985.1, MQL70173.1, MQL70295.1, MQL70387.1, MQL70427.1, MQL70438.1, MQL70601.1, MQL70651.1, MQL70728.1, MQL70951.1, MQL70972.1, MQL71007.1, MQL71027.1, MQL71059.1, MQL71097.1, MQL71280.1, MQL71341.1, MQL71348.1, MQL71405.1, MQL71409.1, MQL71582.1, MQL71748.1, MQL71927.1, MQL71959.1, MQL72002.1, MQL72003.1, MQL72030.1, MQL72062.1, MQL72132.1, MQL72288.1, MQL72544.1, MQL72557.1, MQL72645.1, MQL72646.1, MQL72652.1, MQL72679.1, MQL72861.1, MQL72998.1, MQL73074.1, MQL73205.1, MQL73449.1, MQL73452.1, MQL73453.1, MQL73464.1, MQL73465.1, MQL73484.1, MQL73531.1, MQL73532.1, MQL73542.1, MQL73747.1, MQL73772.1, MQL73991.1, MQL74017.1, MQL74021.1, MQL74034.1, MQL74114.1, MQL74131.1, MQL74287.1, MQL74372.1, MQL74375.1, MQL74519.1, MQL74559.1, MQL74673.1, MQL74760.1, MQL74789.1, MQL74925.1, MQL74999.1, MQL75089.1, MQL75132.1, MQL75373.1, MQL75488.1, MQL75618.1, MQL75628.1, MQL76120.1, MQL76339.1, MQL76351.1, MQL76352.1, MQL76358.1, MQL76424.1, MQL76437.1, MQL76463.1, MQL76504.1, MQL76535.1, MQL76538.1, MQL76554.1, MQL76565.1, MQL76615.1, MQL76618.1, MQL76623.1, MQL76631.1, MQL76757.1, MQL76762.1, MQL76811.1, MQL77096.1, MQL77282.1, MQL77284.1, MQL77341.1, MQL77585.1, MQL77601.1, MQL77688.1, MQL77697.1, MQL77829.1, MQL77831.1, MQL77980.1, MQL78062.1, MQL78259.1, MQL78294.1, MQL78295.1, MQL78430.1, MQL78564.1, MQL78573.1, MQL78579.1, MQL78582.1, MQL78734.1, MQL78894.1, MQL79009.1, MQL79011.1, MQL79075.1, MQL79077.1, MQL79078.1, MQL79165.1, MQL79211.1, MQL79270.1, MQL79288.1, MQL79291.1, MQL79293.1, MQL79415.1, MQL79487.1, MQL79528.1, MQL79543.1, MQL79576.1, MQL79626.1, MQL79696.1, MQL79825.1, MQL79894.1, MQL79957.1, MQL80018.1, MQL80321.1, MQL80475.1, MQL80481.1, MQL80553.1, MQL80745.1, MQL80809.1, MQL81013.1, MQL81046.1, MQL81181.1, MQL81242.1, MQL81549.1, MQL81596.1, MQL82138.1, MQL82164.1, MQL82187.1, MQL82232.1, MQL82308.1, MQL82341.1, MQL82347.1, MQL82358.1, MQL82394.1, MQL82462.1, MQL82463.1, MQL82494.1, MQL82511.1, MQL82512.1, MQL82549.1, MQL82783.1, MQL82866.1, MQL82964.1, MQL82985.1, MQL83084.1, MQL83203.1, MQL83282.1, MQL83375.1, MQL83449.1, MQL83509.1, MQL83515.1, MQL83532.1, MQL83543.1, MQL83579.1, MQL83659.1, MQL83787.1, MQL83801.1, MQL83986.1, MQL84063.1, MQL84161.1, MQL84375.1, MQL84479.1, MQL84485.1, MQL84660.1, MQL84663.1, MQL84743.1, MQL84817.1, MQL84918.1, MQL85095.1, MQL85098.1, MQL85131.1, MQL85197.1, MQL85249.1, MQL85261.1, MQL85294.1, MQL85631.1, MQL85693.1, MQL86079.1, MQL86080.1, MQL86104.1, MQL86123.1, MQL86179.1, MQL86197.1, MQL86346.1, MQL86446.1, MQL86476.1, MQL86477.1, MQL86523.1, MQL86606.1, MQL86669.1, MQL86902.1, MQL87002.1, MQL87160.1, MQL87553.1, MQL87554.1, MQL87598.1, MQL87665.1, MQL87695.1, MQL87751.1, MQL87774.1, MQL87801.1, MQL87872.1, MQL87895.1, MQL88076.1, MQL88089.1, MQL88090.1, MQL88204.1, MQL88257.1, MQL88284.1, MQL88326.1, MQL88457.1, MQL88535.1, MQL88704.1, MQL88708.1, MQL88774.1, MQL88780.1, MQL88840.1, MQL89066.1, MQL89117.1, MQL89269.1, MQL89316.1, MQL89383.1, MQL89428.1, MQL89797.1, MQL89851.1, MQL89880.1, MQL90002.1, MQL90004.1, MQL90105.1, MQL90149.1, MQL90266.1, MQL90298.1, MQL90368.1, MQL90419.1, MQL90510.1, MQL90558.1, MQL90894.1, MQL90990.1, MQL90991.1, MQL91020.1, MQL91152.1, MQL91214.1, MQL91255.1, MQL91322.1, MQL91385.1, MQL91451.1, MQL91542.1, MQL91594.1, MQL91697.1, MQL91745.1, MQL91840.1, MQL91874.1, MQL92172.1, MQL92190.1, MQL92273.1, MQL92337.1, MQL92384.1, MQL92446.1, MQL92511.1, MQL92643.1, MQL92758.1, MQL92787.1, MQL92812.1, MQL92819.1, MQL92827.1, MQL93065.1, MQL93153.1, MQL93154.1, MQL93202.1, MQL93297.1, MQL93318.1, MQL93479.1, MQL93660.1, MQL93828.1, MQL93845.1, MQL94025.1, MQL94118.1, MQL94176.1, MQL94248.1, MQL94276.1, MQL94296.1, MQL94388.1, MQL94425.1, MQL94502.1, MQL94509.1, MQL94608.1, MQL94745.1, MQL94796.1, MQL94977.1, MQL95060.1, MQL95112.1, MQL95326.1, MQL95419.1, MQL95447.1, MQL95508.1, MQL95709.1, MQL95841.1, MQL95925.1, MQL95932.1, MQL95986.1, MQL96126.1, MQL96130.1, MQL96192.1, MQL96215.1, MQL96232.1, MQL96233.1, MQL96272.1, MQL96273.1, MQL96544.1, MQL96633.1, MQL96637.1, MQL96658.1, MQL96821.1, MQL96822.1, MQL96895.1, MQL97125.1, MQL97271.1, MQL97327.1, MQL97365.1, MQL97488.1, MQL97616.1, MQL97643.1, MQL97737.1, MQL97740.1, MQL97742.1, MQL97836.1, MQL97839.1, MQL97860.1, MQL97917.1, MQL98069.1, MQL98089.1, MQL98128.1, MQL98202.1, MQL98352.1, MQL98530.1, MQL98541.1, MQL98829.1, MQL98919.1, MQL98926.1, MQL99019.1, MQL99020.1, MQL99331.1, MQL99390.1, MQL99409.1, MQL99633.1, MQL99731.1, MQL99877.1, MQL99921.1, MQL99990.1, MQM00062.1, MQM00194.1, MQM00204.1, MQM00425.1, MQM00801.1, MQM01001.1, MQM01064.1, MQM01097.1, MQM01153.1, MQM01284.1, MQM01293.1, MQM01347.1, MQM01449.1, MQM01450.1, MQM01455.1, MQM01822.1, MQM01867.1, MQM01903.1, MQM01904.1, MQM02037.1, MQM02077.1, MQM02078.1, MQM02094.1, MQM02129.1, MQM02168.1, MQM02298.1, MQM02445.1, MQM02516.1, MQM02584.1, MQM02906.1, MQM02952.1, MQM02960.1, MQM02996.1, MQM03000.1, MQM03063.1, MQM03065.1, MQM03093.1, MQM03291.1, MQM03639.1, MQM03665.1, MQM03789.1, MQM03985.1, MQM04014.1, MQM04020.1, MQM04023.1, MQM04041.1, MQM04088.1, MQM04103.1, MQM04117.1, MQM04118.1, MQM04119.1, MQM04156.1, MQM04219.1, MQM04230.1, MQM04286.1, MQM04339.1, MQM04391.1, MQM04573.1, MQM04588.1, MQM04602.1, MQM04657.1, MQM04683.1, MQM04721.1, MQM05018.1, MQM05102.1, MQM05104.1, MQM05187.1, MQM05248.1, MQM05257.1, MQM05320.1, MQM05411.1, MQM05736.1, MQM05800.1, MQM05820.1, MQM05863.1, MQM05866.1, MQM05927.1, MQM05954.1, MQM05965.1, MQM06070.1, MQM06077.1, MQM06301.1, MQM06423.1, MQM06451.1, MQM06588.1, MQM06589.1, MQM06612.1, MQM06660.1, MQM06675.1, MQM06784.1, MQM06786.1, MQM06799.1, MQM06806.1, MQM06871.1, MQM06970.1, MQM06989.1, MQM06990.1, MQM07025.1, MQM07065.1, MQM07173.1, MQM07301.1, MQM07308.1, MQM07342.1, MQM07367.1, MQM07436.1, MQM07464.1, MQM07539.1, MQM07704.1, MQM07791.1, MQM07792.1, MQM07947.1, MQM08062.1, MQM08160.1, MQM08214.1, MQM08228.1, MQM08239.1, MQM08250.1, MQM08266.1, MQM08379.1, MQM08398.1, MQM08438.1, MQM08457.1, MQM08654.1, MQM08663.1, MQM08803.1, MQM08823.1, MQM08910.1, MQM09020.1, MQM09238.1, MQM09413.1, MQM09496.1, MQM09574.1, MQM09576.1, MQM09638.1, MQM09754.1, MQM09781.1, MQM09943.1, MQM10286.1, MQM10642.1, MQM10691.1, MQM10729.1, MQM10760.1, MQM10776.1, MQM10790.1, MQM10878.1, MQM10910.1, MQM10966.1, MQM11049.1, MQM11068.1, MQM11224.1, MQM11288.1, MQM11297.1, MQM11315.1, MQM11348.1, MQM11369.1, MQM11379.1, MQM11402.1, MQM11526.1, MQM11586.1, MQM11657.1, MQM11686.1, MQM11712.1, MQM11758.1, MQM11799.1, MQM11805.1, MQM11909.1, MQM12031.1, MQM12318.1, MQM12348.1, MQM12355.1, MQM12496.1, MQM12510.1, MQM12548.1, MQM12604.1, MQM12605.1, MQM12633.1, MQM12642.1, MQM12767.1, MQM12771.1, MQM12859.1, MQM12893.1, MQM12909.1, MQM12957.1, MQM12974.1, MQM13007.1, MQM13068.1, MQM13070.1, MQM13082.1, MQM13180.1, MQM13193.1, MQM13203.1, MQM13233.1, MQM13335.1, MQM13340.1, MQM13559.1, MQM13575.1, MQM13605.1, MQM13622.1, MQM13658.1, MQM13730.1, MQM13743.1, MQM13793.1, MQM13794.1, MQM14043.1, MQM14048.1, MQM14061.1, MQM14222.1, MQM14346.1, MQM14477.1, MQM14526.1, MQM14575.1, MQM14599.1, MQM14600.1, MQM14714.1, MQM14740.1, MQM14747.1, MQM14931.1, MQM15091.1, MQM15156.1, MQM15228.1, MQM15251.1, MQM15266.1, MQM15289.1, MQM15327.1, MQM15328.1, MQM15349.1, MQM15518.1, MQM15585.1, MQM15604.1, MQM15736.1, MQM15741.1, MQM15748.1, MQM15839.1, MQM15864.1, MQM16018.1, MQM16037.1, MQM16094.1, MQM16317.1, MQM16388.1, MQM16449.1, MQM16518.1, MQM16522.1, MQM16608.1, MQM16659.1, MQM16788.1, MQM16873.1, MQM16884.1, MQM16886.1, MQM16925.1, MQM16959.1, MQM16965.1, MQM17011.1, MQM17031.1, MQM17139.1, MQM17228.1, MQM17267.1, MQM17281.1, MQM17343.1, MQM17423.1, MQM17457.1, MQM17477.1, MQM17590.1, MQM17591.1, MQM17613.1, MQM17622.1, MQM17644.1, MQM17646.1, MQM17811.1, MQM17820.1, MQM17828.1, MQM17839.1, MQM18155.1, MQM18298.1, MQM18312.1, MQM18344.1, MQM18370.1, MQM18381.1, MQM18432.1, MQM18490.1, MQM18533.1, MQM18554.1, MQM18573.1, MQM18605.1, MQM18634.1, MQM18699.1, MQM18763.1, MQM18790.1, MQM18939.1, MQM18992.1, MQM19007.1, MQM19029.1, MQM19062.1, MQM19156.1, MQM19233.1, MQM19286.1, MQM19287.1, MQM19308.1, MQM19315.1, MQM19562.1, MQM19644.1, MQM19700.1, MQM19725.1, MQM19726.1, MQM19746.1, MQM19791.1, MQM19801.1, MQM19805.1, MQM19834.1, MQM19868.1, MQM19906.1, MQM20058.1, MQM20062.1, MQM20108.1, MQM20195.1, MQM20204.1, MQM20210.1, MQM20211.1, MQM20236.1, MQM20266.1, MQM20268.1, MQM20269.1, MQM20270.1, MQM20285.1, MQM20327.1, MQM20375.1, MQM20475.1, MQM20514.1, MQM20532.1, MQM20549.1, MQM20627.1, MQM20636.1, MQM20654.1, MQM20724.1, MQM20732.1, MQM20750.1, MQM20759.1, MQM20797.1, MQM20814.1, MQM20817.1, MQM20836.1, MQM20848.1, MQM20851.1, MQM20930.1, MQM20940.1, MQM20963.1, MQM21094.1, MQM21121.1, MQM21418.1, MQM21419.1, MQM21491.1, MQM21557.1, MQM21564.1, MQM21569.1, MQM21570.1, MQM21572.1, MQM21616.1, MQM21687.1, MQM21774.1, MQM21811.1, MQM21823.1, MQM21846.1, MQM21878.1, MQM21889.1, MQM21890.1, MQM21929.1, MQM21938.1, MQM21939.1, MQM21942.1, MQM21962.1, MQM21985.1, MQM22053.1, MQM22067.1, MQM22144.1, MQM22205.1, MQM22242.1, MQM22287.1, MQM22288.1, MQM22298.1, MQM22364.1, MQM22470.1, MQM22477.1, MQM22527.1, MQM22545.1, MQM22637.1, MQM22772.1, MQM22789.1, MQM22797.1, MQM22828.1, MQM22877.1, MQM22890.1, MQM22925.1, MQM23053.1, MQM23143.1, MQM23156.1, MQM23171.1, MQM23245.1, MQM23246.1, MQM23302.1, MQM23305.1, MQM23365.1, MQM23376.1, MQM23506.1, MQM23620.1, MQM23693.1, MQM23694.1, MQM23804.1, MQM23815.1, MQM23854.1
OG0000025								chr10_SG1.g64019, chr10_SG1.g64025, chr10_SG1.g64099, chr10_SG1.g64114, chr10_SG1.g64221, chr10_SG1.g64259, chr10_SG1.g64450, chr10_SG1.g64476, chr10_SG1.g65353, chr10_SG1.g65356, chr10_SG1.g65374, chr10_SG1.g65441, chr10_SG1.g65677, chr10_SG1.g65766, chr10_SG1.g65824, chr10_SG1.g65957, chr10_SG1.g65980, chr10_SG1.g65991, chr10_SG1.g66025, chr10_SG1.g66081, chr10_SG1.g66090, chr10_SG1.g66102, chr10_SG1.g66235, chr10_SG1.g66334, chr10_SG1.g66345, chr10_SG2.g66815, chr10_SG2.g66998, chr10_SG2.g67054, chr10_SG2.g68198, chr10_SG2.g68227, chr10_SG2.g68364, chr10_SG2.g68476, chr10_SG2.g68637, chr10_SG2.g68672, chr10_SG2.g68800, chr10_SG2.g68880, chr10_SG2.g68898, chr10_SG2.g69018, chr10_SG2.g69204, chr10_SG2.g69208, chr10_SG2.g69257, chr11_SG1.g69863, chr11_SG1.g69943, chr11_SG1.g70053, chr11_SG1.g70063, chr11_SG1.g70111, chr11_SG1.g70178, chr11_SG1.g70234, chr11_SG1.g70392, chr11_SG1.g70431, chr11_SG1.g70471, chr11_SG1.g70530, chr11_SG1.g70578, chr11_SG1.g70588, chr11_SG1.g70613, chr11_SG1.g70614, chr11_SG1.g70681, chr11_SG1.g70756, chr11_SG1.g70790, chr11_SG1.g70970, chr11_SG1.g70976, chr11_SG1.g71033, chr11_SG1.g71519, chr11_SG1.g71521, chr11_SG1.g71617, chr11_SG1.g71740, chr11_SG1.g71794, chr11_SG1.g71799, chr11_SG1.g71802, chr11_SG1.g71881, chr11_SG1.g72070, chr11_SG1.g72072, chr11_SG1.g72216, chr11_SG1.g72224, chr11_SG1.g72245, chr11_SG1.g72376, chr11_SG1.g72378, chr11_SG1.g72406, chr11_SG1.g72505, chr11_SG1.g72532, chr11_SG1.g72633, chr11_SG2.g72753, chr11_SG2.g72777, chr11_SG2.g73115, chr11_SG2.g73302, chr11_SG2.g73371, chr11_SG2.g73488, chr11_SG2.g73607, chr11_SG2.g73704, chr11_SG2.g73976, chr11_SG2.g74192, chr11_SG2.g74194, chr11_SG2.g74325, chr11_SG2.g74585, chr11_SG2.g74966, chr11_SG2.g75087, chr12_SG1.g75261, chr12_SG1.g75407, chr12_SG1.g75559, chr12_SG1.g75671, chr12_SG1.g75690, chr12_SG1.g75709, chr12_SG1.g75752, chr12_SG1.g75760, chr12_SG1.g75767, chr12_SG1.g75770, chr12_SG1.g75807, chr12_SG1.g76017, chr12_SG1.g76029, chr12_SG1.g76233, chr12_SG1.g76677, chr12_SG1.g76693, chr12_SG1.g76810, chr12_SG1.g77225, chr12_SG1.g77239, chr12_SG1.g77485, chr12_SG1.g77541, chr12_SG1.g77553, chr12_SG1.g77565, chr12_SG1.g77602, chr12_SG1.g77605, chr12_SG1.g77607, chr12_SG1.g77627, chr12_SG1.g77647, chr12_SG1.g77675, chr12_SG1.g77687, chr12_SG1.g77901, chr12_SG1.g77910, chr12_SG1.g77937, chr12_SG1.g77938, chr12_SG1.g77954, chr12_SG1.g78015, chr12_SG1.g78071, chr12_SG1.g78109, chr12_SG1.g78114, chr12_SG1.g78148, chr12_SG1.g78267, chr12_SG1.g78330, chr12_SG1.g78377, chr12_SG1.g78381, chr12_SG1.g78538, chr12_SG2.g79206, chr12_SG2.g79569, chr12_SG2.g80260, chr12_SG2.g80390, chr12_SG2.g80445, chr12_SG2.g80532, chr12_SG2.g80724, chr12_SG2.g80778, chr12_SG2.g81370, chr12_SG2.g81518, chr12_SG2.g81534, chr12_SG2.g81591, chr13_SG1.g81673, chr13_SG1.g82165, chr13_SG1.g82174, chr13_SG1.g82177, chr13_SG1.g82195, chr13_SG1.g82215, chr13_SG1.g82219, chr13_SG1.g82242, chr13_SG1.g82280, chr13_SG1.g82339, chr13_SG1.g82402, chr13_SG1.g83371, chr13_SG1.g83389, chr13_SG1.g83466, chr13_SG1.g83533, chr13_SG2.g83731, chr13_SG2.g83836, chr13_SG2.g84561, chr13_SG2.g84605, chr13_SG2.g84649, chr13_SG2.g84878, chr13_SG2.g85175, chr13_SG2.g85216, chr13_SG2.g85446, chr13_SG2.g85463, chr13_SG2.g85482, chr13_SG2.g85524, chr13_SG2.g85535, chr13_SG2.g85605, chr13_SG2.g85645, chr14_SG1.g85789, chr14_SG1.g85791, chr14_SG1.g85861, chr14_SG1.g85926, chr14_SG1.g85930, chr14_SG1.g85938, chr14_SG1.g85958, chr14_SG1.g85966, chr14_SG1.g85999, chr14_SG1.g86105, chr14_SG1.g86377, chr14_SG1.g86426, chr14_SG1.g86775, chr14_SG1.g86902, chr14_SG1.g86938, chr14_SG1.g86974, chr14_SG1.g87008, chr14_SG1.g87018, chr14_SG1.g87019, chr14_SG1.g87029, chr14_SG1.g87131, chr14_SG1.g87154, chr14_SG1.g87262, chr14_SG1.g87311, chr14_SG1.g87414, chr14_SG2.g87923, chr14_SG2.g88182, chr14_SG2.g89110, chr14_SG2.g89347, chr15_SG1.g89794, chr15_SG1.g89795, chr15_SG1.g89819, chr15_SG1.g89828, chr15_SG1.g89886, chr15_SG1.g90002, chr15_SG1.g90009, chr15_SG1.g90024, chr15_SG1.g90041, chr15_SG1.g90052, chr15_SG1.g90073, chr15_SG1.g90077, chr15_SG1.g90109, chr15_SG1.g90114, chr15_SG1.g90120, chr15_SG1.g90138, chr15_SG1.g90177, chr15_SG1.g90189, chr15_SG1.g90195, chr15_SG1.g90211, chr15_SG1.g90269, chr15_SG1.g90273, chr15_SG1.g90274, chr15_SG1.g90294, chr15_SG1.g90340, chr15_SG1.g90344, chr15_SG1.g90388, chr15_SG1.g90391, chr15_SG1.g90424, chr15_SG1.g90438, chr15_SG1.g90439, chr15_SG1.g90442, chr15_SG1.g90481, chr15_SG1.g90490, chr15_SG1.g90531, chr15_SG1.g90574, chr15_SG1.g90655, chr15_SG1.g90773, chr15_SG1.g90781, chr15_SG1.g90794, chr15_SG1.g90878, chr15_SG1.g91001, chr15_SG1.g91150, chr15_SG1.g91239, chr15_SG1.g91260, chr15_SG1.g91262, chr15_SG1.g91396, chr15_SG1.g91476, chr15_SG1.g91789, chr15_SG1.g91890, chr15_SG1.g91899, chr15_SG1.g91956, chr15_SG1.g91957, chr15_SG1.g91993, chr15_SG1.g92253, chr15_SG1.g92326, chr15_SG2.g92528, chr15_SG2.g92895, chr15_SG2.g93464, chr15_SG2.g93784, chr16_SG1.g94666, chr16_SG1.g94708, chr16_SG1.g94727, chr16_SG1.g94762, chr16_SG1.g94775, chr16_SG1.g94852, chr16_SG1.g94853, chr16_SG1.g95024, chr16_SG1.g95120, chr16_SG1.g95287, chr16_SG1.g95308, chr16_SG1.g95318, chr16_SG1.g95328, chr16_SG1.g95358, chr16_SG1.g95456, chr16_SG1.g95611, chr16_SG1.g95619, chr16_SG1.g95685, chr16_SG1.g95728, chr16_SG1.g96184, chr16_SG1.g96297, chr16_SG1.g96382, chr16_SG1.g96394, chr16_SG1.g96471, chr16_SG1.g96477, chr16_SG1.g96495, chr16_SG1.g96628, chr16_SG1.g96692, chr16_SG2.g96752, chr16_SG2.g96826, chr16_SG2.g96855, chr16_SG2.g97160, chr16_SG2.g97443, chr16_SG2.g97536, chr16_SG2.g98038, chr16_SG2.g98117, chr16_SG2.g98244, chr16_SG2.g98330, chr16_SG2.g98428, chr16_SG2.g98430, chr16_SG2.g98478, chr16_SG2.g98616, chr17_SG1.g98907, chr17_SG1.g99199, chr17_SG1.g99501, chr17_SG1.g99514, chr17_SG1.g99524, chr17_SG2.g100010, chr17_SG2.g100037, chr17_SG2.g100389, chr17_SG2.g100481, chr17_SG2.g100584, chr17_SG2.g100593, chr17_SG2.g100660, chr17_SG2.g100675, chr17_SG2.g100709, chr17_SG2.g100722, chr17_SG2.g100727, chr17_SG2.g100739, chr17_SG2.g100760, chr17_SG2.g100874, chr17_SG2.g100929, chr17_SG2.g101071, chr17_SG2.g101213, chr17_SG2.g101312, chr18_SG1.g101536, chr18_SG1.g101686, chr18_SG1.g101702, chr18_SG1.g101773, chr18_SG1.g101787, chr18_SG1.g101831, chr18_SG1.g101884, chr18_SG1.g102420, chr18_SG1.g102662, chr18_SG1.g103066, chr18_SG2.g103314, chr18_SG2.g103387, chr18_SG2.g103734, chr18_SG2.g103855, chr18_SG2.g103864, chr19_SG1.g105194, chr19_SG1.g105248, chr19_SG1.g105256, chr19_SG1.g105262, chr19_SG1.g105268, chr19_SG1.g105605, chr19_SG1.g105774, chr19_SG1.g105788, chr19_SG2.g105863, chr19_SG2.g105878, chr19_SG2.g105996, chr19_SG2.g106518, chr19_SG2.g106519, chr19_SG2.g106523, chr19_SG2.g106540, chr19_SG2.g106547, chr19_SG2.g106552, chr19_SG2.g106557, chr1_SG1.g1010, chr1_SG1.g1020, chr1_SG1.g1316, chr1_SG1.g1340, chr1_SG1.g1349, chr1_SG1.g1389, chr1_SG1.g1402, chr1_SG1.g1469, chr1_SG1.g1499, chr1_SG1.g1656, chr1_SG1.g1672, chr1_SG1.g1778, chr1_SG1.g22, chr1_SG1.g2458, chr1_SG1.g2493, chr1_SG1.g2710, chr1_SG1.g299, chr1_SG1.g3056, chr1_SG1.g3217, chr1_SG1.g3658, chr1_SG1.g3810, chr1_SG1.g4118, chr1_SG1.g4271, chr1_SG1.g4425, chr1_SG1.g4429, chr1_SG1.g4486, chr1_SG1.g4496, chr1_SG1.g4533, chr1_SG1.g594, chr1_SG1.g831, chr1_SG1.g837, chr1_SG1.g859, chr1_SG1.g975, chr1_SG1.g979, chr1_SG2.g4915, chr1_SG2.g5557, chr1_SG2.g5932, chr1_SG2.g6290, chr1_SG2.g6411, chr1_SG2.g6496, chr1_SG2.g7746, chr1_SG2.g8014, chr1_SG2.g8253, chr1_SG2.g8334, chr1_SG2.g8436, chr1_SG2.g8683, chr1_SG2.g8691, chr1_SG2.g8720, chr1_SG2.g8867, chr1_SG2.g8927, chr1_SG2.g9169, chr1_SG2.g9456, chr20_SG1.g107088, chr20_SG1.g107117, chr20_SG1.g107126, chr20_SG1.g107237, chr20_SG1.g107305, chr20_SG1.g107314, chr20_SG1.g107512, chr20_SG1.g107700, chr20_SG1.g107831, chr20_SG1.g107850, chr20_SG1.g107894, chr20_SG1.g108196, chr20_SG1.g108431, chr20_SG1.g108460, chr20_SG1.g108746, chr20_SG1.g108759, chr20_SG1.g108770, chr20_SG1.g108791, chr20_SG1.g108799, chr20_SG1.g108807, chr20_SG1.g108813, chr20_SG1.g108873, chr20_SG1.g108901, chr20_SG1.g109016, chr20_SG1.g109027, chr20_SG1.g109031, chr20_SG1.g109085, chr20_SG1.g109088, chr20_SG1.g109093, chr20_SG1.g109104, chr20_SG1.g109195, chr20_SG1.g109228, chr20_SG1.g109229, chr20_SG1.g109257, chr20_SG1.g109297, chr20_SG1.g109386, chr20_SG2.g109831, chr20_SG2.g109952, chr20_SG2.g110161, chr20_SG2.g110262, chr20_SG2.g110317, chr20_SG2.g110458, chr20_SG2.g110489, chr20_SG2.g110769, chr20_SG2.g110850, chr20_SG2.g110909, chr21_SG2.g112441, chr2_SG1.g10092, chr2_SG1.g10608, chr2_SG1.g10744, chr2_SG1.g10907, chr2_SG1.g10908, chr2_SG1.g11047, chr2_SG1.g11092, chr2_SG1.g11106, chr2_SG1.g11298, chr2_SG1.g11380, chr2_SG1.g11642, chr2_SG1.g11643, chr2_SG1.g11656, chr2_SG1.g11658, chr2_SG1.g11661, chr2_SG1.g11675, chr2_SG1.g11678, chr2_SG1.g11695, chr2_SG1.g11714, chr2_SG1.g11717, chr2_SG1.g11720, chr2_SG1.g11728, chr2_SG1.g11742, chr2_SG1.g11756, chr2_SG1.g11763, chr2_SG1.g11779, chr2_SG1.g11785, chr2_SG1.g11819, chr2_SG1.g11844, chr2_SG1.g11946, chr2_SG1.g11977, chr2_SG1.g12029, chr2_SG1.g12035, chr2_SG1.g12056, chr2_SG1.g12159, chr2_SG1.g12185, chr2_SG1.g12266, chr2_SG1.g12454, chr2_SG1.g12565, chr2_SG1.g12831, chr2_SG1.g12887, chr2_SG1.g12976, chr2_SG1.g13095, chr2_SG1.g13325, chr2_SG1.g9642, chr2_SG1.g9802, chr2_SG1.g9823, chr2_SG1.g9839, chr2_SG1.g9865, chr2_SG1.g9887, chr2_SG2.g13585, chr2_SG2.g13605, chr2_SG2.g14128, chr2_SG2.g14155, chr2_SG2.g14187, chr2_SG2.g14260, chr2_SG2.g14599, chr2_SG2.g14973, chr2_SG2.g15128, chr2_SG2.g15141, chr2_SG2.g15307, chr2_SG2.g15489, chr2_SG2.g16153, chr2_SG2.g16370, chr2_SG2.g16556, chr2_SG2.g16721, chr2_SG2.g16826, chr3_SG1.g17460, chr3_SG1.g17464, chr3_SG1.g17500, chr3_SG1.g17782, chr3_SG1.g17892, chr3_SG1.g18217, chr3_SG1.g18230, chr3_SG1.g18270, chr3_SG1.g18272, chr3_SG1.g18283, chr3_SG1.g18572, chr3_SG1.g18595, chr3_SG1.g18694, chr3_SG1.g18726, chr3_SG1.g18730, chr3_SG1.g18797, chr3_SG1.g18805, chr3_SG1.g18890, chr3_SG1.g18899, chr3_SG1.g18978, chr3_SG1.g18985, chr3_SG1.g19024, chr3_SG1.g19068, chr3_SG1.g19095, chr3_SG1.g19299, chr3_SG1.g20405, chr3_SG1.g20500, chr3_SG1.g20552, chr3_SG1.g20838, chr3_SG1.g21008, chr3_SG1.g21119, chr3_SG2.g21256, chr3_SG2.g21318, chr3_SG2.g21458, chr3_SG2.g21476, chr3_SG2.g21617, chr3_SG2.g22043, chr3_SG2.g22086, chr3_SG2.g23326, chr3_SG2.g24336, chr3_SG2.g24414, chr3_SG2.g25058, chr3_SG2.g25097, chr3_SG2.g25168, chr4_SG1.g25245, chr4_SG1.g25502, chr4_SG1.g25541, chr4_SG1.g25601, chr4_SG1.g25606, chr4_SG1.g25631, chr4_SG1.g25795, chr4_SG1.g25919, chr4_SG1.g25967, chr4_SG1.g25978, chr4_SG1.g26017, chr4_SG1.g26133, chr4_SG1.g26170, chr4_SG1.g26422, chr4_SG1.g27144, chr4_SG1.g27181, chr4_SG1.g27183, chr4_SG1.g27312, chr4_SG1.g27331, chr4_SG1.g27450, chr4_SG1.g27748, chr4_SG1.g27891, chr4_SG1.g28033, chr4_SG1.g28062, chr4_SG1.g28112, chr4_SG1.g28146, chr4_SG1.g28193, chr4_SG1.g28390, chr4_SG1.g28654, chr4_SG2.g28803, chr4_SG2.g30470, chr4_SG2.g30799, chr4_SG2.g31529, chr4_SG2.g31635, chr4_SG2.g31653, chr4_SG2.g31696, chr4_SG2.g31744, chr4_SG2.g31989, chr4_SG2.g32024, chr5_SG1.g32044, chr5_SG1.g32109, chr5_SG1.g32158, chr5_SG1.g32679, chr5_SG1.g32771, chr5_SG1.g33109, chr5_SG1.g33116, chr5_SG1.g33448, chr5_SG1.g33480, chr5_SG1.g33493, chr5_SG1.g33501, chr5_SG1.g33832, chr5_SG1.g33985, chr5_SG1.g34075, chr5_SG1.g34079, chr5_SG1.g34085, chr5_SG1.g34398, chr5_SG1.g34504, chr5_SG1.g34548, chr5_SG1.g34614, chr5_SG1.g34643, chr5_SG1.g34991, chr5_SG1.g35184, chr5_SG1.g35287, chr5_SG1.g35318, chr5_SG1.g35323, chr5_SG1.g35396, chr5_SG1.g35398, chr5_SG2.g35562, chr5_SG2.g36106, chr5_SG2.g36194, chr5_SG2.g36842, chr5_SG2.g37331, chr5_SG2.g37615, chr5_SG2.g38135, chr5_SG2.g38194, chr5_SG2.g38731, chr5_SG2.g38901, chr5_SG2.g38932, chr6_SG1.g39100, chr6_SG1.g39333, chr6_SG1.g39429, chr6_SG1.g39530, chr6_SG1.g39982, chr6_SG1.g40020, chr6_SG1.g40327, chr6_SG1.g40335, chr6_SG1.g40379, chr6_SG1.g40430, chr6_SG1.g40585, chr6_SG1.g40611, chr6_SG1.g40708, chr6_SG1.g40888, chr6_SG1.g40890, chr6_SG1.g41155, chr6_SG1.g41245, chr6_SG1.g41764, chr6_SG1.g41822, chr6_SG1.g42072, chr6_SG1.g42132, chr6_SG1.g42180, chr6_SG1.g42279, chr6_SG1.g42295, chr6_SG2.g42967, chr6_SG2.g43509, chr6_SG2.g43525, chr6_SG2.g43529, chr6_SG2.g43610, chr6_SG2.g43854, chr6_SG2.g43871, chr6_SG2.g44113, chr6_SG2.g44357, chr6_SG2.g45097, chr6_SG2.g45993, chr7_SG1.g46066, chr7_SG1.g46221, chr7_SG1.g46337, chr7_SG1.g46660, chr7_SG1.g46848, chr7_SG1.g47076, chr7_SG1.g47077, chr7_SG1.g47610, chr7_SG1.g47722, chr7_SG1.g47754, chr7_SG1.g47971, chr7_SG1.g48126, chr7_SG1.g48137, chr7_SG1.g48444, chr7_SG1.g48466, chr7_SG1.g48493, chr7_SG1.g48501, chr7_SG1.g48504, chr7_SG1.g48584, chr7_SG1.g48612, chr7_SG1.g48655, chr7_SG1.g48707, chr7_SG1.g48708, chr7_SG1.g48750, chr7_SG1.g48797, chr7_SG1.g48802, chr7_SG1.g48850, chr7_SG1.g48870, chr7_SG1.g48973, chr7_SG1.g49074, chr7_SG2.g49677, chr7_SG2.g50891, chr7_SG2.g51434, chr7_SG2.g51472, chr7_SG2.g51769, chr7_SG2.g51843, chr7_SG2.g51924, chr8_SG1.g51984, chr8_SG1.g52220, chr8_SG1.g52494, chr8_SG1.g52728, chr8_SG1.g52942, chr8_SG1.g53002, chr8_SG1.g53025, chr8_SG1.g53040, chr8_SG1.g53052, chr8_SG1.g53061, chr8_SG1.g53065, chr8_SG1.g53114, chr8_SG1.g53156, chr8_SG1.g53235, chr8_SG1.g53260, chr8_SG1.g53283, chr8_SG1.g53310, chr8_SG1.g53371, chr8_SG1.g53439, chr8_SG1.g54183, chr8_SG1.g54234, chr8_SG1.g54236, chr8_SG1.g54242, chr8_SG1.g54332, chr8_SG1.g54501, chr8_SG1.g54504, chr8_SG1.g54636, chr8_SG2.g55082, chr8_SG2.g55122, chr8_SG2.g55376, chr8_SG2.g55689, chr8_SG2.g56091, chr8_SG2.g56936, chr9_SG1.g57387, chr9_SG1.g57578, chr9_SG1.g57642, chr9_SG1.g57975, chr9_SG1.g58065, chr9_SG1.g58414, chr9_SG1.g58443, chr9_SG1.g58501, chr9_SG1.g59012, chr9_SG1.g59036, chr9_SG1.g59049, chr9_SG1.g59327, chr9_SG1.g59350, chr9_SG1.g59773, chr9_SG1.g59899, chr9_SG1.g60157, chr9_SG1.g60200, chr9_SG2.g61369, chr9_SG2.g61396, chr9_SG2.g61448, chr9_SG2.g61503, chr9_SG2.g61604, chr9_SG2.g61617, chr9_SG2.g61760, chr9_SG2.g62529, chr9_SG2.g62779			LmChr10.g18558
OG0000026						MQL67755.1, MQL67759.1, MQL67812.1, MQL67859.1, MQL67869.1, MQL67888.1, MQL67903.1, MQL67934.1, MQL67988.1, MQL68064.1, MQL68156.1, MQL68191.1, MQL68217.1, MQL68290.1, MQL68299.1, MQL68305.1, MQL68326.1, MQL68395.1, MQL68397.1, MQL68453.1, MQL68510.1, MQL68557.1, MQL68591.1, MQL68601.1, MQL68616.1, MQL68657.1, MQL68677.1, MQL68732.1, MQL68743.1, MQL68830.1, MQL68874.1, MQL68877.1, MQL68913.1, MQL68928.1, MQL69041.1, MQL69163.1, MQL69178.1, MQL69185.1, MQL69196.1, MQL69236.1, MQL69311.1, MQL69452.1, MQL69488.1, MQL69493.1, MQL69546.1, MQL69554.1, MQL69671.1, MQL69677.1, MQL69718.1, MQL69740.1, MQL69795.1, MQL69904.1, MQL69972.1, MQL69979.1, MQL70083.1, MQL70095.1, MQL70132.1, MQL70397.1, MQL70430.1, MQL70498.1, MQL70642.1, MQL70649.1, MQL70692.1, MQL70845.1, MQL70846.1, MQL70861.1, MQL70935.1, MQL70948.1, MQL70956.1, MQL70974.1, MQL70976.1, MQL71250.1, MQL71269.1, MQL71275.1, MQL71332.1, MQL71617.1, MQL71628.1, MQL71631.1, MQL71754.1, MQL71794.1, MQL72070.1, MQL72128.1, MQL72143.1, MQL72246.1, MQL72250.1, MQL72267.1, MQL72275.1, MQL72287.1, MQL72378.1, MQL72555.1, MQL72644.1, MQL72648.1, MQL72869.1, MQL72965.1, MQL73084.1, MQL73086.1, MQL73201.1, MQL73229.1, MQL73253.1, MQL73259.1, MQL73262.1, MQL73419.1, MQL73433.1, MQL73511.1, MQL73580.1, MQL73581.1, MQL73592.1, MQL73593.1, MQL73895.1, MQL73912.1, MQL73937.1, MQL73939.1, MQL74181.1, MQL74230.1, MQL74301.1, MQL74313.1, MQL74417.1, MQL74524.1, MQL74528.1, MQL74584.1, MQL74666.1, MQL74821.1, MQL74911.1, MQL74994.1, MQL75062.1, MQL75161.1, MQL75170.1, MQL75190.1, MQL75297.1, MQL75306.1, MQL75472.1, MQL75712.1, MQL75757.1, MQL75889.1, MQL75892.1, MQL75901.1, MQL76050.1, MQL76051.1, MQL76064.1, MQL76299.1, MQL76586.1, MQL76760.1, MQL76832.1, MQL76846.1, MQL76954.1, MQL76963.1, MQL77069.1, MQL77192.1, MQL77373.1, MQL77424.1, MQL77509.1, MQL77570.1, MQL77861.1, MQL78058.1, MQL78098.1, MQL78184.1, MQL78284.1, MQL78286.1, MQL78434.1, MQL78545.1, MQL78566.1, MQL78671.1, MQL78672.1, MQL78714.1, MQL78840.1, MQL78858.1, MQL78881.1, MQL78888.1, MQL79030.1, MQL79113.1, MQL79135.1, MQL79142.1, MQL79309.1, MQL79444.1, MQL79501.1, MQL79547.1, MQL79574.1, MQL79625.1, MQL79671.1, MQL79692.1, MQL79758.1, MQL79860.1, MQL79913.1, MQL80135.1, MQL80280.1, MQL80348.1, MQL80349.1, MQL80483.1, MQL80563.1, MQL80699.1, MQL80702.1, MQL80726.1, MQL80810.1, MQL80874.1, MQL80876.1, MQL80894.1, MQL80984.1, MQL80986.1, MQL80992.1, MQL81134.1, MQL81139.1, MQL81145.1, MQL81178.1, MQL81241.1, MQL81352.1, MQL81503.1, MQL81531.1, MQL81537.1, MQL81545.1, MQL81587.1, MQL81595.1, MQL81605.1, MQL81606.1, MQL81641.1, MQL81668.1, MQL81688.1, MQL81723.1, MQL81825.1, MQL81851.1, MQL81943.1, MQL82090.1, MQL82150.1, MQL82188.1, MQL82215.1, MQL82216.1, MQL82229.1, MQL82283.1, MQL82298.1, MQL82342.1, MQL82470.1, MQL82529.1, MQL82538.1, MQL82729.1, MQL82736.1, MQL82741.1, MQL82864.1, MQL82963.1, MQL82975.1, MQL83064.1, MQL83184.1, MQL83189.1, MQL83224.1, MQL83276.1, MQL83369.1, MQL83591.1, MQL83600.1, MQL83620.1, MQL83823.1, MQL83830.1, MQL84000.1, MQL84010.1, MQL84061.1, MQL84157.1, MQL84365.1, MQL84366.1, MQL84401.1, MQL84437.1, MQL84658.1, MQL84659.1, MQL84740.1, MQL84769.1, MQL84805.1, MQL84807.1, MQL84862.1, MQL85035.1, MQL85152.1, MQL85153.1, MQL85233.1, MQL85262.1, MQL85265.1, MQL85504.1, MQL85787.1, MQL85796.1, MQL85797.1, MQL85857.1, MQL85861.1, MQL85872.1, MQL85875.1, MQL86091.1, MQL86500.1, MQL86509.1, MQL86597.1, MQL86768.1, MQL86800.1, MQL86889.1, MQL86943.1, MQL86985.1, MQL86993.1, MQL87155.1, MQL87157.1, MQL87318.1, MQL87334.1, MQL87424.1, MQL87435.1, MQL87441.1, MQL87819.1, MQL87851.1, MQL88133.1, MQL88202.1, MQL88223.1, MQL88325.1, MQL88432.1, MQL88545.1, MQL88600.1, MQL88643.1, MQL88824.1, MQL89045.1, MQL89071.1, MQL89103.1, MQL89110.1, MQL89182.1, MQL89209.1, MQL89270.1, MQL89327.1, MQL89331.1, MQL89336.1, MQL89370.1, MQL89616.1, MQL89766.1, MQL89862.1, MQL89965.1, MQL90009.1, MQL90028.1, MQL90097.1, MQL90145.1, MQL90172.1, MQL90292.1, MQL90428.1, MQL90448.1, MQL90538.1, MQL90561.1, MQL90617.1, MQL90871.1, MQL90872.1, MQL90874.1, MQL91062.1, MQL91108.1, MQL91124.1, MQL91126.1, MQL91285.1, MQL91331.1, MQL91333.1, MQL91460.1, MQL91531.1, MQL91648.1, MQL91705.1, MQL91752.1, MQL91863.1, MQL91955.1, MQL92018.1, MQL92481.1, MQL92568.1, MQL92601.1, MQL92808.1, MQL92891.1, MQL93049.1, MQL93248.1, MQL93291.1, MQL93441.1, MQL93483.1, MQL93500.1, MQL93640.1, MQL93641.1, MQL93662.1, MQL93776.1, MQL93777.1, MQL93811.1, MQL93825.1, MQL93934.1, MQL93999.1, MQL94028.1, MQL94051.1, MQL94241.1, MQL94243.1, MQL94386.1, MQL94439.1, MQL94466.1, MQL94595.1, MQL94610.1, MQL94845.1, MQL94847.1, MQL95357.1, MQL95461.1, MQL95625.1, MQL95652.1, MQL95785.1, MQL95863.1, MQL95940.1, MQL95956.1, MQL96219.1, MQL96246.1, MQL96305.1, MQL96313.1, MQL96431.1, MQL96505.1, MQL96571.1, MQL96595.1, MQL96602.1, MQL96755.1, MQL96832.1, MQL96898.1, MQL97207.1, MQL97223.1, MQL97279.1, MQL97285.1, MQL97322.1, MQL97419.1, MQL97518.1, MQL97583.1, MQL97622.1, MQL97636.1, MQL97639.1, MQL97931.1, MQL97962.1, MQL98091.1, MQL98218.1, MQL98272.1, MQL98273.1, MQL98316.1, MQL98325.1, MQL98555.1, MQL98653.1, MQL98659.1, MQL98741.1, MQL98762.1, MQL98824.1, MQL98866.1, MQL98908.1, MQL98955.1, MQL98996.1, MQL99203.1, MQL99204.1, MQL99333.1, MQL99481.1, MQL99524.1, MQL99612.1, MQL99809.1, MQL99862.1, MQL99954.1, MQL99975.1, MQM00065.1, MQM00168.1, MQM00199.1, MQM00219.1, MQM00545.1, MQM00610.1, MQM00776.1, MQM00898.1, MQM00911.1, MQM01017.1, MQM01111.1, MQM01132.1, MQM01195.1, MQM01252.1, MQM01257.1, MQM01260.1, MQM01285.1, MQM01315.1, MQM01410.1, MQM01508.1, MQM01527.1, MQM01536.1, MQM01539.1, MQM01614.1, MQM01766.1, MQM01980.1, MQM02030.1, MQM02053.1, MQM02149.1, MQM02271.1, MQM02392.1, MQM02417.1, MQM02562.1, MQM02663.1, MQM02690.1, MQM02761.1, MQM02859.1, MQM02926.1, MQM03009.1, MQM03049.1, MQM03060.1, MQM03061.1, MQM03235.1, MQM03246.1, MQM03292.1, MQM03443.1, MQM03667.1, MQM03675.1, MQM03813.1, MQM03852.1, MQM03956.1, MQM04026.1, MQM04202.1, MQM04310.1, MQM04351.1, MQM04386.1, MQM04427.1, MQM04604.1, MQM04642.1, MQM04685.1, MQM04869.1, MQM04876.1, MQM04877.1, MQM04892.1, MQM04894.1, MQM04907.1, MQM04939.1, MQM04964.1, MQM05080.1, MQM05167.1, MQM05195.1, MQM05402.1, MQM05455.1, MQM05589.1, MQM05707.1, MQM05949.1, MQM06061.1, MQM06138.1, MQM06140.1, MQM06175.1, MQM06182.1, MQM06213.1, MQM06274.1, MQM06290.1, MQM06392.1, MQM06425.1, MQM06432.1, MQM06503.1, MQM06519.1, MQM06520.1, MQM06543.1, MQM06599.1, MQM06746.1, MQM06747.1, MQM06787.1, MQM06794.1, MQM06879.1, MQM06930.1, MQM06946.1, MQM06991.1, MQM07026.1, MQM07054.1, MQM07196.1, MQM07250.1, MQM07285.1, MQM07286.1, MQM07745.1, MQM07747.1, MQM07874.1, MQM08076.1, MQM08164.1, MQM08301.1, MQM08305.1, MQM08306.1, MQM08341.1, MQM08370.1, MQM08610.1, MQM08644.1, MQM08735.1, MQM08820.1, MQM08824.1, MQM08855.1, MQM08894.1, MQM08974.1, MQM09018.1, MQM09040.1, MQM09096.1, MQM09206.1, MQM09455.1, MQM09543.1, MQM09587.1, MQM09598.1, MQM09704.1, MQM10005.1, MQM10006.1, MQM10020.1, MQM10031.1, MQM10104.1, MQM10143.1, MQM10234.1, MQM10278.1, MQM10384.1, MQM10494.1, MQM10599.1, MQM10640.1, MQM10644.1, MQM10772.1, MQM10964.1, MQM11169.1, MQM11272.1, MQM11553.1, MQM11579.1, MQM11761.1, MQM11767.1, MQM11818.1, MQM11862.1, MQM11866.1, MQM11933.1, MQM11958.1, MQM12160.1, MQM12161.1, MQM12266.1, MQM12308.1, MQM12427.1, MQM12488.1, MQM12589.1, MQM12625.1, MQM12668.1, MQM12701.1, MQM12727.1, MQM12779.1, MQM13012.1, MQM13361.1, MQM13388.1, MQM13398.1, MQM13518.1, MQM13777.1, MQM13949.1, MQM13956.1, MQM13983.1, MQM13998.1, MQM14051.1, MQM14069.1, MQM14125.1, MQM14207.1, MQM14221.1, MQM14379.1, MQM14495.1, MQM14496.1, MQM14504.1, MQM14524.1, MQM14643.1, MQM14645.1, MQM14648.1, MQM14686.1, MQM14738.1, MQM14748.1, MQM15083.1, MQM15107.1, MQM15111.1, MQM15157.1, MQM15254.1, MQM15347.1, MQM15410.1, MQM15423.1, MQM15661.1, MQM15683.1, MQM15717.1, MQM15729.1, MQM15787.1, MQM15788.1, MQM15816.1, MQM15870.1, MQM15871.1, MQM15979.1, MQM16034.1, MQM16035.1, MQM16109.1, MQM16638.1, MQM16676.1, MQM16689.1, MQM16822.1, MQM16888.1, MQM16982.1, MQM17085.1, MQM17091.1, MQM17124.1, MQM17223.1, MQM17349.1, MQM17529.1, MQM17632.1, MQM17691.1, MQM17834.1, MQM17872.1, MQM17902.1, MQM17979.1, MQM18045.1, MQM18059.1, MQM18062.1, MQM18077.1, MQM18154.1, MQM18199.1, MQM18364.1, MQM18392.1, MQM18704.1, MQM18730.1, MQM18796.1, MQM18994.1, MQM19082.1, MQM19118.1, MQM19211.1, MQM19307.1, MQM19743.1, MQM19870.1, MQM19871.1, MQM19919.1, MQM19964.1, MQM19988.1, MQM20064.1, MQM20131.1, MQM20157.1, MQM20234.1, MQM20299.1, MQM20324.1, MQM20372.1, MQM20393.1, MQM20431.1, MQM20628.1, MQM20629.1, MQM20667.1, MQM20776.1, MQM20853.1, MQM20959.1, MQM21109.1, MQM21236.1, MQM21305.1, MQM21315.1, MQM21383.1, MQM21474.1, MQM21518.1, MQM21579.1, MQM21698.1, MQM21709.1, MQM21877.1, MQM21893.1, MQM21895.1, MQM21901.1, MQM21916.1, MQM21946.1, MQM21947.1, MQM21948.1, MQM21956.1, MQM22073.1, MQM22082.1, MQM22116.1, MQM22117.1, MQM22127.1, MQM22168.1, MQM22196.1, MQM22209.1, MQM22244.1, MQM22292.1, MQM22334.1, MQM22383.1, MQM22489.1, MQM22562.1, MQM22572.1, MQM22619.1, MQM22661.1, MQM22664.1, MQM22740.1, MQM22791.1, MQM22832.1, MQM22946.1, MQM22970.1, MQM23119.1, MQM23122.1, MQM23139.1, MQM23251.1, MQM23332.1, MQM23369.1, MQM23392.1, MQM23457.1, MQM23461.1, MQM23552.1, MQM23562.1, MQM23565.1, MQM23580.1, MQM23615.1, MQM23616.1, MQM23649.1, MQM23700.1, MQM23710.1, MQM23711.1, MQM23720.1, MQM23736.1, MQM23749.1, MQM23808.1, MQM23813.1, MQM23866.1											XP_019077189.1
OG0000027		XP_011620466.1						chr10_SG1.g63902, chr10_SG1.g64410, chr10_SG1.g64615, chr10_SG2.g67342, chr10_SG2.g67734, chr11_SG1.g69582, chr11_SG1.g71139, chr11_SG1.g71733, chr11_SG2.g72817, chr11_SG2.g72853, chr11_SG2.g73842, chr11_SG2.g74452, chr12_SG1.g75564, chr12_SG1.g75906, chr12_SG1.g76044, chr12_SG1.g76267, chr12_SG1.g76277, chr12_SG1.g76952, chr12_SG1.g77015, chr12_SG1.g77499, chr12_SG1.g78543, chr12_SG2.g78748, chr12_SG2.g79874, chr12_SG2.g79939, chr12_SG2.g80244, chr12_SG2.g80474, chr12_SG2.g81235, chr12_SG2.g81374, chr12_SG2.g81394, chr13_SG1.g82453, chr13_SG1.g82718, chr13_SG1.g82812, chr13_SG2.g84073, chr13_SG2.g84531, chr13_SG2.g85005, chr13_SG2.g85338, chr13_SG2.g85681, chr13_SG2.g85704, chr14_SG1.g86268, chr14_SG1.g86337, chr14_SG1.g87582, chr14_SG2.g88422, chr14_SG2.g89450, chr15_SG1.g89981, chr15_SG1.g90949, chr15_SG1.g90977, chr15_SG1.g91169, chr15_SG1.g92074, chr15_SG1.g92430, chr15_SG2.g93391, chr15_SG2.g93515, chr15_SG2.g93785, chr15_SG2.g93899, chr15_SG2.g94381, chr16_SG1.g95150, chr16_SG1.g95458, chr16_SG1.g95614, chr16_SG2.g96762, chr16_SG2.g96954, chr16_SG2.g97495, chr16_SG2.g98236, chr16_SG2.g98274, chr17_SG2.g101166, chr17_SG2.g99791, chr18_SG1.g101957, chr18_SG1.g102787, chr18_SG2.g103440, chr18_SG2.g103477, chr18_SG2.g103584, chr18_SG2.g103676, chr18_SG2.g103780, chr18_SG2.g104043, chr18_SG2.g104160, chr19_SG1.g105378, chr19_SG1.g105395, chr19_SG1.g105523, chr19_SG2.g106182, chr19_SG2.g106389, chr1_SG1.g1056, chr1_SG1.g1668, chr1_SG1.g2172, chr1_SG1.g2631, chr1_SG1.g333, chr1_SG1.g4004, chr1_SG1.g421, chr1_SG1.g4259, chr1_SG1.g649, chr1_SG2.g4600, chr1_SG2.g5909, chr1_SG2.g6403, chr1_SG2.g6456, chr1_SG2.g6781, chr1_SG2.g7602, chr1_SG2.g7787, chr1_SG2.g7983, chr1_SG2.g8301, chr1_SG2.g8964, chr1_SG2.g9518, chr20_SG1.g108173, chr20_SG1.g109514, chr20_SG1.g109615, chr20_SG2.g109752, chr20_SG2.g109866, chr20_SG2.g110270, chr20_SG2.g110418, chr20_SG2.g110547, chr20_SG2.g110723, chr20_SG2.g110931, chr21_SG1.g111393, chr2_SG1.g10288, chr2_SG1.g11076, chr2_SG1.g9585, chr2_SG2.g14564, chr2_SG2.g14591, chr2_SG2.g14828, chr2_SG2.g15388, chr2_SG2.g16455, chr2_SG2.g17394, chr3_SG1.g17676, chr3_SG1.g19513, chr3_SG1.g20046, chr3_SG1.g20467, chr3_SG1.g20911, chr3_SG2.g22041, chr3_SG2.g22874, chr3_SG2.g22941, chr3_SG2.g23111, chr3_SG2.g23335, chr3_SG2.g23910, chr3_SG2.g23995, chr3_SG2.g24583, chr3_SG2.g24694, chr3_SG2.g24705, chr3_SG2.g24728, chr3_SG2.g24949, chr4_SG1.g25856, chr4_SG1.g25906, chr4_SG1.g26949, chr4_SG1.g28586, chr4_SG2.g28906, chr4_SG2.g30271, chr4_SG2.g30392, chr4_SG2.g30946, chr4_SG2.g31014, chr5_SG1.g33190, chr5_SG1.g34144, chr5_SG1.g34800, chr5_SG2.g35740, chr5_SG2.g35887, chr5_SG2.g36514, chr5_SG2.g37048, chr5_SG2.g37644, chr5_SG2.g37739, chr5_SG2.g37850, chr5_SG2.g38270, chr5_SG2.g38637, chr6_SG1.g39734, chr6_SG1.g40035, chr6_SG1.g41589, chr6_SG2.g42558, chr6_SG2.g42841, chr6_SG2.g44382, chr6_SG2.g44545, chr6_SG2.g44692, chr6_SG2.g44720, chr6_SG2.g44996, chr6_SG2.g45020, chr6_SG2.g45487, chr6_SG2.g45825, chr7_SG1.g46187, chr7_SG1.g46568, chr7_SG1.g46589, chr7_SG1.g46973, chr7_SG1.g47287, chr7_SG1.g47528, chr7_SG1.g47645, chr7_SG1.g48277, chr7_SG2.g49912, chr7_SG2.g49935, chr7_SG2.g50385, chr7_SG2.g50581, chr7_SG2.g51268, chr7_SG2.g51360, chr8_SG1.g52118, chr8_SG1.g52285, chr8_SG1.g52533, chr8_SG1.g54640, chr8_SG2.g55734, chr9_SG1.g57426, chr9_SG1.g57852, chr9_SG1.g58581, chr9_SG1.g59568, chr9_SG2.g60814, chr9_SG2.g61360, chr9_SG2.g61394, chr9_SG2.g61649, chr9_SG2.g63143, chr9_SG2.g63156, chr9_SG2.g63278, chr9_SG2.g63410	chr10M.g69795, chr10T.g70287, chr10T.g70581, chr10T.g70655, chr10T.g70705, chr10T.g71004, chr10T.g71203, chr10T.g71505, chr10T.g71649, chr10T.g71735, chr10T.g72068, chr10T.g72306, chr10T.g72519, chr10T.g72528, chr10T.g72787, chr10T.g72849, chr10T.g72884, chr10T.g72901, chr10T.g73001, chr10T.g73064, chr10T.g73071, chr10T.g73271, chr10T.g73366, chr10T.g73406, chr11T.g76287, chr11T.g76563, chr11T.g77099, chr11T.g77223, chr11T.g77354, chr11T.g77386, chr11T.g77665, chr11T.g77740, chr11T.g77741, chr11T.g78116, chr11T.g78394, chr11T.g78440, chr11T.g78451, chr11T.g78457, chr11T.g78538, chr11T.g78654, chr12M.g79304, chr12M.g79927, chr12M.g80436, chr12T.g81409, chr12T.g81593, chr12T.g81601, chr12T.g82118, chr12T.g82128, chr12T.g82166, chr12T.g82309, chr12T.g82470, chr12T.g82661, chr12T.g82751, chr12T.g83023, chr12T.g83125, chr12T.g83256, chr12T.g83275, chr12T.g83277, chr12T.g83342, chr12T.g83394, chr12T.g83466, chr12T.g83793, chr12T.g83794, chr12T.g83829, chr12T.g83969, chr12T.g83993, chr12T.g84088, chr13M.g85223, chr13T.g86709, chr13T.g87068, chr13T.g87221, chr13T.g87264, chr13T.g87553, chr13T.g88347, chr13T.g88575, chr13T.g88582, chr13T.g88602, chr13T.g88873, chr14T.g91832, chr14T.g91892, chr14T.g91893, chr14T.g91917, chr14T.g92028, chr14T.g92149, chr14T.g92393, chr14T.g92486, chr14T.g92593, chr14T.g92661, chr14T.g92662, chr14T.g92811, chr14T.g92812, chr14T.g92837, chr14T.g92995, chr14T.g93409, chr14T.g93760, chr14T.g93989, chr15T.g96335, chr15T.g97026, chr15T.g97128, chr15T.g97216, chr15T.g97338, chr15T.g97372, chr15T.g97429, chr15T.g97510, chr15T.g97538, chr15T.g97624, chr15T.g97845, chr15T.g97965, chr15T.g97980, chr15T.g98281, chr15T.g98283, chr15T.g98363, chr15T.g98364, chr15T.g98370, chr15T.g98393, chr15T.g98447, chr15T.g98510, chr15T.g98587, chr15T.g98605, chr15T.g98975, chr16T.g101187, chr16T.g101308, chr16T.g101399, chr16T.g101961, chr16T.g102447, chr16T.g102504, chr16T.g102571, chr16T.g102583, chr16T.g102876, chr16T.g102973, chr16T.g103126, chr17M.g103689, chr17T.g105067, chr17T.g105072, chr17T.g105227, chr17T.g105250, chr17T.g105261, chr17T.g105658, chr17T.g105731, chr18T.g107583, chr18T.g107626, chr18T.g107642, chr18T.g107643, chr18T.g107666, chr18T.g107766, chr18T.g107834, chr18T.g108045, chr18T.g108161, chr18T.g108242, chr18T.g108456, chr18T.g108585, chr18T.g108858, chr18T.g108957, chr18T.g109204, chr18T.g109205, chr18T.g109446, chr18T.g109522, chr18T.g109761, chr18T.g109788, chr19T.g111365, chr19T.g111565, chr19T.g111670, chr19T.g111713, chr19T.g111785, chr19T.g111903, chr19T.g111945, chr19T.g111946, chr19T.g112107, chr19T.g112126, chr19T.g112666, chr19T.g112753, chr19T.g112769, chr19T.g112857, chr19T.g112902, chr1M.g3657, chr1T.g4576, chr1T.g4716, chr1T.g4740, chr1T.g4845, chr1T.g4952, chr1T.g4988, chr1T.g5311, chr1T.g5602, chr1T.g5908, chr1T.g5958, chr1T.g5979, chr1T.g6045, chr1T.g6127, chr1T.g6231, chr1T.g6232, chr1T.g6335, chr1T.g6378, chr1T.g6402, chr1T.g6500, chr1T.g6824, chr1T.g6841, chr1T.g6915, chr1T.g6939, chr1T.g7023, chr1T.g7202, chr1T.g7203, chr1T.g7403, chr1T.g7405, chr1T.g7416, chr1T.g7475, chr1T.g7898, chr1T.g7915, chr1T.g7939, chr1T.g8224, chr1T.g8234, chr1T.g8353, chr1T.g8600, chr1T.g8631, chr1T.g9072, chr1T.g9124, chr1T.g9130, chr1T.g9163, chr1T.g9268, chr20T.g115215, chr20T.g115257, chr20T.g115404, chr20T.g115542, chr20T.g116050, chr20T.g116115, chr20T.g116656, chr20T.g116689, chr20T.g116751, chr21M.g116971, chr21T.g118214, chr21T.g118327, chr21T.g118352, chr21T.g118454, chr21T.g118486, chr21T.g118732, chr21T.g118776, chr21T.g118780, chr21T.g118837, chr21T.g119047, chr21T.g119111, chr21T.g119229, chr2M.g13024, chr2M.g9866, chr2T.g13811, chr2T.g14144, chr2T.g14158, chr2T.g14456, chr2T.g14840, chr2T.g14926, chr2T.g15138, chr2T.g15347, chr2T.g15386, chr2T.g15421, chr2T.g15426, chr2T.g15736, chr2T.g15974, chr2T.g16633, chr2T.g16634, chr2T.g16673, chr2T.g17264, chr2T.g17449, chr2T.g17486, chr2T.g17487, chr2T.g17577, chr2T.g17705, chr3T.g21969, chr3T.g21985, chr3T.g22322, chr3T.g22393, chr3T.g22445, chr3T.g22530, chr3T.g22542, chr3T.g22960, chr3T.g22976, chr3T.g23362, chr3T.g23498, chr3T.g23733, chr3T.g23912, chr3T.g24122, chr3T.g24128, chr3T.g24158, chr3T.g24269, chr3T.g24521, chr3T.g24535, chr3T.g24726, chr3T.g24821, chr3T.g24851, chr3T.g24852, chr3T.g24887, chr3T.g24952, chr3T.g25234, chr3T.g25383, chr3T.g25384, chr3T.g25504, chr3T.g25571, chr3T.g25740, chr3T.g25839, chr4M.g26007, chr4T.g30096, chr4T.g30207, chr4T.g30465, chr4T.g30616, chr4T.g30702, chr4T.g30712, chr4T.g30842, chr4T.g30873, chr4T.g30875, chr4T.g30922, chr4T.g31262, chr4T.g31640, chr4T.g31773, chr4T.g31910, chr4T.g32012, chr4T.g32088, chr4T.g32412, chr4T.g32586, chr4T.g32840, chr4T.g32964, chr4T.g33029, chr4T.g33127, chr4T.g33261, chr4T.g33288, chr4T.g33458, chr5M.g35027, chr5M.g36016, chr5T.g37167, chr5T.g38135, chr5T.g38136, chr5T.g38141, chr5T.g38328, chr5T.g38355, chr5T.g38506, chr5T.g38696, chr5T.g38723, chr5T.g38884, chr5T.g38955, chr5T.g38973, chr5T.g39223, chr5T.g39466, chr5T.g39502, chr5T.g39945, chr5T.g40075, chr5T.g40085, chr5T.g40165, chr5T.g40213, chr6T.g44143, chr6T.g44201, chr6T.g44306, chr6T.g44339, chr6T.g45225, chr6T.g45235, chr6T.g45250, chr6T.g45300, chr6T.g45339, chr6T.g45376, chr6T.g45406, chr6T.g45482, chr6T.g45572, chr6T.g45851, chr6T.g46550, chr6T.g46551, chr6T.g46569, chr6T.g47077, chr6T.g47096, chr6T.g47163, chr7T.g50795, chr7T.g51073, chr7T.g51074, chr7T.g51140, chr7T.g51462, chr7T.g51470, chr7T.g51586, chr7T.g52015, chr7T.g52118, chr7T.g52291, chr7T.g52431, chr7T.g52465, chr7T.g52600, chr7T.g52621, chr7T.g52734, chr7T.g53176, chr7T.g53195, chr7T.g53312, chr7T.g53318, chr7T.g53397, chr7T.g53866, chr7T.g54487, chr7T.g54514, chr7T.g54614, chr7T.g54615, chr7T.g54626, chr7T.g54677, chr8M.g57080, chr8T.g58071, chr8T.g58085, chr8T.g58215, chr8T.g58406, chr8T.g58428, chr8T.g58501, chr8T.g59195, chr8T.g59316, chr8T.g59403, chr8T.g59563, chr8T.g59673, chr8T.g59789, chr8T.g60028, chr8T.g60073, chr8T.g60274, chr8T.g60592, chr9M.g62469, chr9T.g63653, chr9T.g63921, chr9T.g64051, chr9T.g64344, chr9T.g64436, chr9T.g64458, chr9T.g64501, chr9T.g64906, chr9T.g64966, chr9T.g64968, chr9T.g65057, chr9T.g65477, chr9T.g65607, chr9T.g65674, chr9T.g65698, chr9T.g65737, chr9T.g65935, chr9T.g66469, chr9T.g66645, chr9T.g67070, chr9T.g67079, chr9T.g67217, chr9T.g67220, chr9T.g67226	Lm7210a001g011590_T001, Lm7210a005g011270_T001, Lm7210a005g013700_T001, Lm7210a006g003250_T001, Lm7210a007g003700_T001, Lm7210a009g006920_T001, Lm7210a010g009310_T001, Lm7210a012g007060_T001, Lm7210a018g003200_T001, Lm7210a020g003880_T001, Lm7210a020g004500_T001, Lm7210a020g005020_T001	LmChr1.g1164, LmChr1.g1528, LmChr1.g1627, LmChr1.g2089, LmChr1.g360, LmChr1.g98, LmChr10.g17324, LmChr10.g17374, LmChr10.g17548, LmChr10.g17590, LmChr10.g17838, LmChr10.g18097, LmChr11.g19649, LmChr11.g19857, LmChr12.g20739, LmChr12.g21023, LmChr12.g21058, LmChr13.g21788, LmChr13.g22197, LmChr13.g22375, LmChr13.g22576, LmChr13.g22713, LmChr14.g23077, LmChr14.g23183, LmChr15.g25027, LmChr15.g25160, LmChr16.g25381, LmChr16.g25989, LmChr16.g26181, LmChr16.g26194, LmChr17.g26519, LmChr17.g26764, LmChr18.g27581, LmChr18.g27635, LmChr18.g27699, LmChr18.g28075, LmChr18.g28351, LmChr19.g28624, LmChr19.g28740, LmChr19.g28798, LmChr19.g28847, LmChr19.g28900, LmChr2.g2375, LmChr2.g3133, LmChr2.g3903, LmChr20.g29522, LmChr20.g29693, LmChr20.g29709, LmChr20.g29824, LmChr20.g30048, LmChr21.g30172, LmChr21.g30191, LmChr21.g30293, LmChr3.g4608, LmChr3.g4857, LmChr3.g5562, LmChr3.g6060, LmChr3.g6233, LmChr4.g7366, LmChr4.g7627, LmChr4.g7819, LmChr5.g10038, LmChr5.g8405, LmChr5.g8701, LmChr5.g8930, LmChr5.g9015, LmChr6.g10168, LmChr6.g10373, LmChr6.g11183, LmChr6.g11668, LmChr6.g11709, LmChr6.g11807, LmChr7.g12522, LmChr7.g12871, LmChr8.g13865, LmChr8.g14031, LmChr8.g14117, LmChr8.g14211, LmChr8.g14562, LmChr8.g14765, LmChr8.g14986, LmChr8.g15006, LmChr8.g15152, LmChr8.g15187, LmChr9.g15755, LmChr9.g15899, LmChr9.g16087, LmChr9.g16658, LmChr9.g16859	Lt9434a001g017080_T001, Lt9434a002g007570_T001, Lt9434a002g007670_T001, Lt9434a003g003350_T001, Lt9434a003g013650_T001, Lt9434a007g005440_T001, Lt9434a009g006360_T001, Lt9434a009g011460_T001, Lt9434a011g005120_T001, Lt9434a012g007180_T001, Lt9434a013g001670_T001, Lt9434a013g008750_T001, Lt9434a017g002250_T001, Lt9434a018g000580_T001, Lt9434a018g002050_T001		XP_021317663.1			XP_019073663.2, XP_059591969.1, XP_059598175.1	XP_008647645.1, XP_008672007.3, XP_008674201.1, XP_020405831.1, XP_035817176.1, XP_035817177.1, XP_035817178.1, XP_035817182.1, XP_035817311.1
OG0000028	KAK1281741.1, KAK1283208.1, KAK1283209.1, KAK1283235.1, KAK1283373.1, KAK1283897.1, KAK1283899.1, KAK1283900.1, KAK1283901.1, KAK1284226.1, KAK1284744.1, KAK1285118.1, KAK1285494.1, KAK1288060.1, KAK1289717.1, KAK1289719.1, KAK1289842.1, KAK1289843.1, KAK1289924.1, KAK1290299.1, KAK1290301.1, KAK1291315.1, KAK1291442.1, KAK1292051.1, KAK1293121.1, KAK1296378.1, KAK1296507.1, KAK1296514.1, KAK1301113.1, KAK1304515.1, KAK1307884.1, KAK1307885.1, KAK1307886.1, KAK1307887.1, KAK1308284.1, KAK1308969.1, KAK1308970.1, KAK1309387.1, KAK1311696.1, KAK1312069.1, KAK1312843.1, KAK1313087.1, KAK1313089.1, KAK1313735.1, KAK1314521.1, KAK1316463.1, KAK1316464.1, KAK1319241.1, KAK1321087.1, KAK1321411.1, KAK1321412.1, KAK1321413.1, KAK1321418.1, KAK1321476.1, KAK1321478.1, KAK1321479.1, KAK1323941.1, KAK1324131.1, KAK1324865.1, KAK1324866.1, KAK1325040.1		PIA24799.1, PIA24964.1, PIA24967.1, PIA24968.1, PIA25377.1, PIA26192.1, PIA26193.1, PIA26198.1, PIA26211.1, PIA26212.1, PIA26366.1, PIA26369.1, PIA26878.1, PIA26881.1, PIA27253.1, PIA27254.1, PIA27255.1, PIA27539.1, PIA27540.1, PIA28120.1, PIA28121.1, PIA28202.1, PIA28483.1, PIA28836.1, PIA29514.1, PIA29890.1, PIA29892.1, PIA29893.1, PIA29995.1, PIA29999.1, PIA30000.1, PIA30236.1, PIA32862.1, PIA32863.1, PIA32864.1, PIA32865.1, PIA33305.1, PIA33306.1, PIA33308.1, PIA33650.1, PIA33651.1, PIA35171.1, PIA35799.1, PIA35804.1, PIA36156.1, PIA36165.1, PIA37022.1, PIA39066.1, PIA39821.1, PIA39822.1, PIA40329.1, PIA40959.1, PIA41419.1, PIA41839.1, PIA41845.1, PIA41846.1, PIA41847.1, PIA42431.1, PIA42616.1, PIA42617.1, PIA42626.1, PIA42627.1, PIA42628.1, PIA42647.1, PIA42671.1, PIA42706.1, PIA42711.1, PIA42712.1, PIA42822.1, PIA42832.1, PIA42835.1, PIA42836.1, PIA42837.1, PIA42846.1, PIA43043.1, PIA43249.1, PIA43348.1, PIA43349.1, PIA43350.1, PIA43440.1, PIA44497.1, PIA44721.1, PIA45608.1, PIA45709.1, PIA45711.1, PIA45712.1, PIA45714.1, PIA45766.1, PIA45854.1, PIA45855.1, PIA45994.1, PIA45997.1, PIA46043.1, PIA46530.1, PIA48050.1, PIA48051.1, PIA48291.1, PIA49825.1, PIA49843.1, PIA49844.1, PIA49898.1, PIA50439.1, PIA50441.1, PIA50499.1, PIA50500.1, PIA50501.1, PIA50502.1, PIA51768.1, PIA51961.1, PIA51962.1, PIA52188.1, PIA52855.1, PIA52856.1, PIA54006.1, PIA55429.1, PIA55487.1, PIA55651.1, PIA55813.1, PIA56165.1, PIA56407.1, PIA56413.1, PIA56414.1, PIA56427.1, PIA56447.1, PIA56520.1, PIA56571.1, PIA56575.1, PIA56590.1, PIA56614.1, PIA56621.1, PIA56626.1, PIA56627.1, PIA56628.1, PIA56629.1, PIA56631.1, PIA56755.1, PIA56756.1, PIA56774.1, PIA56775.1, PIA56978.1, PIA58616.1, PIA59914.1, PIA60647.1, PIA60648.1, PIA60649.1, PIA60650.1, PIA61570.1, PIA64252.1, PIA64851.1, PIA64852.1, PIA64853.1, PIA64859.1, PIA64860.1, PIA65127.1, PIA65270.1	NP_001031407.1, NP_001118675.1, NP_001119124.1, NP_001154587.1, NP_001154588.1, NP_001190375.1, NP_001318237.1, NP_001319091.1, NP_001319092.1, NP_001320571.1, NP_001324068.1, NP_001325458.1, NP_001327748.1, NP_001327750.1, NP_001328279.1, NP_001331347.1, NP_172482.3, NP_174074.1, NP_174075.1, NP_174078.1, NP_175073.1, NP_176097.1, NP_176664.2, NP_176751.1, NP_176752.1, NP_176753.1, NP_176887.1, NP_177072.1, NP_178456.1, NP_178459.1, NP_178558.1, NP_178560.1, NP_178561.1, NP_178654.1, NP_179039.1, NP_179056.1, NP_179360.1, NP_179986.1, NP_180185.2, NP_180877.1, NP_180878.1, NP_187023.1, NP_189203.1, NP_192820.1, NP_193017.1, NP_193018.1, NP_193490.1, NP_193937.2, NP_193997.1, NP_196920.1, NP_197792.1, NP_197911.1, NP_197912.4, NP_198643.2, NP_200326.2, NP_200814.1, NP_201484.1, NP_565302.5, NP_565401.1, NP_565565.1, NP_565566.1, NP_567647.1, NP_567648.1, NP_567649.1, NP_680685.1	XP_003559515.1, XP_003564464.1, XP_003565911.2, XP_003565912.1, XP_003571252.1, XP_003575881.1, XP_003575906.2, XP_003575911.1, XP_003575956.1, XP_003581000.1, XP_003581001.1, XP_010227304.1, XP_010229947.1, XP_010230554.1, XP_010231832.1, XP_010234532.1, XP_010236254.1, XP_010237862.1, XP_010237865.1, XP_010238712.2, XP_010239108.1, XP_010239112.2, XP_010239370.2, XP_010239438.1, XP_010239439.1, XP_010239506.2, XP_010240353.1, XP_014751204.1, XP_014754284.1, XP_014754903.1, XP_014754904.1, XP_014756976.1, XP_014757715.1, XP_014757800.1, XP_014757898.1, XP_014757914.1, XP_014757942.1, XP_014758071.2, XP_014758082.1, XP_024310313.1, XP_024310323.1, XP_024310324.1, XP_024310326.1, XP_024310391.1, XP_024310421.1, XP_024310436.1, XP_024310730.1, XP_024311853.1, XP_024311860.1, XP_024312735.1, XP_024314152.1, XP_024314153.1, XP_024314252.1, XP_024314253.1, XP_024314254.1, XP_024314483.1, XP_024314718.1, XP_024314719.1, XP_024315742.1, XP_024316397.1, XP_024317925.1, XP_024318756.1	MQL74698.1, MQL86547.1, MQL92359.1, MQM17512.1	XP_044953725.1, XP_044954873.1, XP_044955211.1, XP_044955212.1, XP_044957306.1, XP_044958174.1, XP_044963139.1, XP_044963140.1, XP_044963283.1, XP_044965051.1, XP_044965200.1, XP_044968251.1, XP_044968418.1, XP_044969378.1, XP_044969389.1, XP_044970940.1, XP_044971911.1, XP_044971977.1, XP_044972799.1, XP_044973158.1, XP_044974673.1, XP_044975068.1, XP_044975069.1, XP_044975070.1, XP_044975071.1, XP_044978827.1, XP_044979196.1	chr10_SG1.g64065, chr10_SG2.g67011, chr11_SG1.g69569, chr11_SG1.g69570, chr11_SG1.g71941, chr11_SG2.g72758, chr11_SG2.g74496, chr12_SG1.g77031, chr12_SG2.g80858, chr16_SG2.g97835, chr17_SG1.g99080, chr18_SG1.g101854, chr18_SG1.g102092, chr18_SG1.g102103, chr18_SG1.g102836, chr18_SG2.g103359, chr18_SG2.g103528, chr18_SG2.g103546, chr18_SG2.g103549, chr18_SG2.g103869, chr18_SG2.g103874, chr18_SG2.g104247, chr19_SG1.g104532, chr19_SG1.g104536, chr19_SG1.g104537, chr19_SG2.g105858, chr1_SG1.g1286, chr1_SG1.g1292, chr1_SG1.g1295, chr1_SG1.g1543, chr1_SG1.g1544, chr1_SG1.g1545, chr1_SG1.g1547, chr1_SG1.g1548, chr1_SG1.g1549, chr1_SG1.g1550, chr1_SG1.g1556, chr1_SG1.g1611, chr1_SG1.g1731, chr1_SG1.g1739, chr1_SG1.g1742, chr1_SG1.g1746, chr1_SG1.g2524, chr1_SG1.g2525, chr1_SG1.g2909, chr1_SG1.g3289, chr1_SG1.g3315, chr1_SG1.g3344, chr1_SG1.g3345, chr1_SG2.g6027, chr1_SG2.g6028, chr1_SG2.g6090, chr1_SG2.g6095, chr1_SG2.g6098, chr1_SG2.g6103, chr1_SG2.g6110, chr1_SG2.g6113, chr1_SG2.g6308, chr1_SG2.g6312, chr1_SG2.g6315, chr1_SG2.g6317, chr1_SG2.g6318, chr1_SG2.g6327, chr1_SG2.g6363, chr1_SG2.g6371, chr1_SG2.g6463, chr1_SG2.g6467, chr1_SG2.g7866, chr1_SG2.g8182, chr1_SG2.g8192, chr1_SG2.g8237, chr2_SG1.g12719, chr2_SG1.g12732, chr2_SG1.g12734, chr2_SG1.g12741, chr2_SG1.g12795, chr2_SG2.g16501, chr2_SG2.g16502, chr2_SG2.g16511, chr2_SG2.g16516, chr2_SG2.g16522, chr2_SG2.g16574, chr2_SG2.g16587, chr2_SG2.g16601, chr2_SG2.g16640, chr3_SG1.g18405, chr3_SG1.g18428, chr3_SG1.g18430, chr3_SG1.g18431, chr3_SG1.g18432, chr3_SG1.g18436, chr3_SG1.g18439, chr3_SG1.g18445, chr3_SG1.g18459, chr3_SG1.g18460, chr3_SG1.g18465, chr3_SG1.g18466, chr3_SG1.g18467, chr3_SG1.g18468, chr3_SG1.g18472, chr3_SG1.g18473, chr3_SG2.g22221, chr3_SG2.g22244, chr3_SG2.g22245, chr3_SG2.g22246, chr3_SG2.g22247, chr3_SG2.g22249, chr3_SG2.g22251, chr3_SG2.g22252, chr3_SG2.g22255, chr3_SG2.g22264, chr3_SG2.g22265, chr3_SG2.g22267, chr3_SG2.g22270, chr3_SG2.g22271, chr3_SG2.g22274, chr3_SG2.g22276, chr3_SG2.g22277, chr3_SG2.g22278, chr5_SG1.g34862, chr5_SG1.g34867, chr9_SG1.g59937, chr9_SG2.g63395	chr11T.g77988, chr13M.g86188, chr13T.g89023, chr13T.g89051, chr19M.g110731, chr1M.g1347, chr1M.g1360, chr1M.g1469, chr1M.g1472, chr1M.g1482, chr1M.g1486, chr1M.g1495, chr1M.g1506, chr1T.g5931, chr1T.g5933, chr1T.g5948, chr1T.g6012, chr1T.g6032, chr1T.g6033, chr1T.g6035, chr1T.g6041, chr2M.g12497, chr2T.g17101	Lm7210a001g005720_T001, Lm7210a001g006610_T001, Lm7210a002g012620_T001, Lm7210a013g006900_T001, Lm7210a019g003700_T001	LmChr1.g131, LmChr11.g20048, LmChr16.g25276, LmChr16.g25842, LmChr19.g29027, LmChr19.g29028, LmChr19.g29029, LmChr19.g29030, LmChr19.g29031, LmChr19.g29032, LmChr19.g29130, LmChr2.g2758, LmChr2.g2760, LmChr2.g2769, LmChr2.g3609, LmChr3.g5480, LmChr3.g5509, LmChr3.g5510, LmChr3.g5521, LmChr3.g5522, LmChr3.g5524, LmChr3.g5525, LmChr3.g5551, LmChr3.g5552, LmChr8.g14595, LmChr9.g15935	Lt9434a001g006100_T001, Lt9434a001g006580_T001, Lt9434a002g013120_T001, Lt9434a013g007510_T001	XP_015615423.1, XP_015615439.1, XP_015615441.1, XP_015615586.1, XP_015615749.1, XP_015615911.1, XP_015616300.2, XP_015616317.1, XP_015616318.1, XP_015616326.1, XP_015616327.1, XP_015616344.1, XP_015616512.1, XP_015616719.1, XP_015616776.1, XP_015616783.2, XP_015617495.1, XP_015618720.1, XP_015618959.1, XP_015619310.1, XP_015619635.1, XP_015621483.1, XP_015621484.1, XP_015621485.1, XP_015622263.1, XP_015624988.3, XP_015627714.1, XP_015627810.2, XP_015628941.1, XP_015629580.2, XP_015633937.1, XP_015634260.1, XP_015634262.1, XP_015634265.1, XP_015634266.1, XP_015634704.1, XP_015634708.2, XP_015635181.1, XP_015635187.1, XP_015635305.1, XP_015640236.2, XP_015640250.1, XP_015641296.1, XP_015641503.1, XP_015642004.1, XP_015642407.1, XP_015642789.1, XP_015646178.1, XP_015646475.1, XP_015648456.1, XP_015649484.1, XP_015649721.1, XP_025877763.1, XP_025877870.1, XP_025880526.1, XP_025882337.1, XP_066159436.1, XP_066159757.1, XP_066159954.1, XP_066160864.1, XP_066160868.1, XP_066161183.1, XP_066161269.1, XP_066161270.1, XP_066161271.1, XP_066161289.1, XP_066162623.1, XP_066162638.1, XP_066162639.1, XP_066162657.1, XP_066163530.1, XP_066164104.1, XP_066164542.1, XP_066164838.1, XP_066164939.1, XP_066165671.1, XP_066167384.1, XP_066167416.1, XP_066167480.1, XP_066167482.1, XP_066167483.1, XP_066167594.1, XP_066167940.1	XP_002436524.1, XP_002436531.1, XP_002436535.1, XP_002437558.1, XP_002437894.1, XP_002438790.2, XP_002442809.1, XP_002443125.1, XP_002445280.1, XP_002446942.2, XP_002447470.1, XP_002448143.2, XP_002448574.2, XP_002449775.1, XP_002449776.2, XP_002449777.1, XP_002451038.1, XP_002451039.2, XP_002451042.2, XP_002451051.1, XP_002451081.2, XP_002451089.1, XP_002457786.2, XP_002459110.1, XP_002462862.1, XP_002463947.2, XP_002466592.1, XP_021304948.1, XP_021304956.1, XP_021305059.1, XP_021305060.1, XP_021307315.1, XP_021307317.1, XP_021307318.1, XP_021307319.1, XP_021307320.1, XP_021307321.1, XP_021307322.1, XP_021307323.1, XP_021307324.1, XP_021312215.1, XP_021312216.1, XP_021312218.1, XP_021312219.1, XP_021316429.1, XP_021316735.1, XP_021316752.1, XP_021316753.1, XP_021316773.1, XP_021317169.1, XP_021317170.1, XP_021317171.1, XP_021317172.1, XP_021317479.1, XP_021317806.1, XP_021318614.1, XP_021318615.1, XP_021318616.1, XP_021320548.1	CAA7393223.1	SpChr14.g16595, SpChr14.g16596, SpChr14.g16597, SpChr14.g16598	XP_002278342.2, XP_002278547.2, XP_002279526.3, XP_002284795.1, XP_010646545.1, XP_010646838.2, XP_010650191.1, XP_010650192.1, XP_010650195.1, XP_010650240.1, XP_010650260.1, XP_010651558.1, XP_010662001.1, XP_010662719.3, XP_010662798.1, XP_019075630.1, XP_019081113.1, XP_019081780.1, XP_059590849.1, XP_059592196.1, XP_059592467.1, XP_059595758.1, XP_059599373.1, XP_059599381.1	NP_001130538.1, NP_001140298.2, NP_001141669.2, NP_001151210.2, NP_001168586.1, XP_008666711.2, XP_008668836.1, XP_008668846.1, XP_008668848.1, XP_008668849.1, XP_008668850.1, XP_008672326.1, XP_008674020.1, XP_008674021.1, XP_008674026.1, XP_008678008.1, XP_020393803.1, XP_020399347.1, XP_020403703.1, XP_020403704.1, XP_020403706.1, XP_020403707.1, XP_020404292.1, XP_020404349.1, XP_035817883.1, XP_035817885.1, XP_035820191.1, XP_035820531.1, XP_035821060.1, XP_035821599.1, XP_035821600.1, XP_035822114.1
OG0000029								chr10_SG1.g63723, chr10_SG1.g63740, chr10_SG1.g63782, chr10_SG1.g63841, chr10_SG1.g64107, chr10_SG1.g64138, chr10_SG1.g64215, chr10_SG1.g64253, chr10_SG1.g64277, chr10_SG1.g64278, chr10_SG1.g64294, chr10_SG1.g64370, chr10_SG1.g64380, chr10_SG1.g64430, chr10_SG1.g64436, chr10_SG1.g64579, chr10_SG1.g64676, chr10_SG1.g65130, chr10_SG1.g65327, chr10_SG1.g65456, chr10_SG1.g65634, chr10_SG1.g65719, chr10_SG1.g65720, chr10_SG1.g65740, chr10_SG1.g65810, chr10_SG1.g65832, chr10_SG1.g65986, chr10_SG1.g66006, chr10_SG1.g66010, chr10_SG1.g66259, chr10_SG1.g66371, chr10_SG2.g66431, chr10_SG2.g66484, chr10_SG2.g66485, chr10_SG2.g66605, chr10_SG2.g66765, chr10_SG2.g67009, chr10_SG2.g67087, chr10_SG2.g67145, chr10_SG2.g67156, chr10_SG2.g67157, chr10_SG2.g67228, chr10_SG2.g67231, chr10_SG2.g67238, chr10_SG2.g67565, chr10_SG2.g68226, chr10_SG2.g68230, chr10_SG2.g68365, chr10_SG2.g68552, chr10_SG2.g68616, chr10_SG2.g68620, chr10_SG2.g68818, chr10_SG2.g68913, chr10_SG2.g68914, chr10_SG2.g69127, chr10_SG2.g69168, chr10_SG2.g69173, chr10_SG2.g69236, chr11_SG1.g69561, chr11_SG1.g69652, chr11_SG1.g69789, chr11_SG1.g69906, chr11_SG1.g70010, chr11_SG1.g70011, chr11_SG1.g70161, chr11_SG1.g70337, chr11_SG1.g70619, chr11_SG1.g70692, chr11_SG1.g71001, chr11_SG1.g71010, chr11_SG1.g71130, chr11_SG1.g71171, chr11_SG1.g71200, chr11_SG1.g71272, chr11_SG1.g71287, chr11_SG1.g71437, chr11_SG1.g71438, chr11_SG1.g71949, chr11_SG1.g72017, chr11_SG1.g72065, chr11_SG1.g72179, chr11_SG1.g72180, chr11_SG1.g72214, chr11_SG1.g72249, chr11_SG1.g72259, chr11_SG1.g72265, chr11_SG1.g72270, chr11_SG1.g72400, chr11_SG2.g72693, chr11_SG2.g72734, chr11_SG2.g72736, chr11_SG2.g73009, chr11_SG2.g73011, chr11_SG2.g73025, chr11_SG2.g73276, chr11_SG2.g73662, chr11_SG2.g73877, chr11_SG2.g74626, chr11_SG2.g74760, chr11_SG2.g74818, chr11_SG2.g74819, chr11_SG2.g74970, chr11_SG2.g75034, chr12_SG1.g75239, chr12_SG1.g75296, chr12_SG1.g75323, chr12_SG1.g75386, chr12_SG1.g75395, chr12_SG1.g75465, chr12_SG1.g75474, chr12_SG1.g75476, chr12_SG1.g75540, chr12_SG1.g75711, chr12_SG1.g75884, chr12_SG1.g75915, chr12_SG1.g75926, chr12_SG1.g75927, chr12_SG1.g76033, chr12_SG1.g76070, chr12_SG1.g76492, chr12_SG1.g76520, chr12_SG1.g76543, chr12_SG1.g76637, chr12_SG1.g76680, chr12_SG1.g76752, chr12_SG1.g76779, chr12_SG1.g76802, chr12_SG1.g77160, chr12_SG1.g77265, chr12_SG1.g77653, chr12_SG1.g77761, chr12_SG1.g77829, chr12_SG1.g77858, chr12_SG1.g77927, chr12_SG1.g78449, chr12_SG1.g78653, chr12_SG1.g78672, chr12_SG2.g78858, chr12_SG2.g78866, chr12_SG2.g79038, chr12_SG2.g79139, chr12_SG2.g79142, chr12_SG2.g79143, chr12_SG2.g79447, chr12_SG2.g79534, chr12_SG2.g79652, chr12_SG2.g79796, chr12_SG2.g79806, chr12_SG2.g79909, chr12_SG2.g80195, chr12_SG2.g80284, chr12_SG2.g80517, chr12_SG2.g80560, chr12_SG2.g81392, chr12_SG2.g81484, chr12_SG2.g81498, chr13_SG1.g82061, chr13_SG1.g82114, chr13_SG1.g82146, chr13_SG1.g82481, chr13_SG1.g82577, chr13_SG1.g82633, chr13_SG1.g82653, chr13_SG1.g82745, chr13_SG1.g82794, chr13_SG1.g82795, chr13_SG1.g82912, chr13_SG1.g82969, chr13_SG1.g83018, chr13_SG1.g83121, chr13_SG1.g83474, chr13_SG1.g83475, chr13_SG2.g83692, chr13_SG2.g83829, chr13_SG2.g83831, chr13_SG2.g83850, chr13_SG2.g83851, chr13_SG2.g83896, chr13_SG2.g83911, chr13_SG2.g84175, chr13_SG2.g84297, chr13_SG2.g84543, chr13_SG2.g84614, chr13_SG2.g84732, chr13_SG2.g84831, chr13_SG2.g85430, chr13_SG2.g85564, chr14_SG1.g85722, chr14_SG1.g85851, chr14_SG1.g85853, chr14_SG1.g86005, chr14_SG1.g86045, chr14_SG1.g86243, chr14_SG1.g86244, chr14_SG1.g86249, chr14_SG1.g86668, chr14_SG1.g86695, chr14_SG1.g86823, chr14_SG1.g87120, chr14_SG1.g87433, chr14_SG1.g87557, chr14_SG1.g87558, chr14_SG1.g87685, chr14_SG2.g87725, chr14_SG2.g87823, chr14_SG2.g87981, chr14_SG2.g87983, chr14_SG2.g87984, chr14_SG2.g87985, chr14_SG2.g88279, chr14_SG2.g88605, chr14_SG2.g88773, chr14_SG2.g89089, chr14_SG2.g89211, chr14_SG2.g89212, chr14_SG2.g89257, chr14_SG2.g89496, chr15_SG1.g89859, chr15_SG1.g90572, chr15_SG1.g90660, chr15_SG1.g90816, chr15_SG1.g90882, chr15_SG1.g90888, chr15_SG1.g91127, chr15_SG1.g91173, chr15_SG1.g91229, chr15_SG1.g91230, chr15_SG1.g91328, chr15_SG1.g91744, chr15_SG1.g91749, chr15_SG1.g92261, chr15_SG1.g92262, chr15_SG2.g92813, chr15_SG2.g92930, chr15_SG2.g93075, chr15_SG2.g93138, chr15_SG2.g93478, chr15_SG2.g93857, chr15_SG2.g93863, chr15_SG2.g93879, chr15_SG2.g94134, chr15_SG2.g94143, chr15_SG2.g94536, chr16_SG1.g94730, chr16_SG1.g94843, chr16_SG1.g94849, chr16_SG1.g95189, chr16_SG1.g95194, chr16_SG1.g95198, chr16_SG1.g95484, chr16_SG1.g95737, chr16_SG1.g96008, chr16_SG1.g96169, chr16_SG1.g96182, chr16_SG1.g96218, chr16_SG1.g96219, chr16_SG1.g96342, chr16_SG2.g96775, chr16_SG2.g96861, chr16_SG2.g96869, chr16_SG2.g97837, chr16_SG2.g98076, chr16_SG2.g98237, chr16_SG2.g98242, chr16_SG2.g98269, chr16_SG2.g98291, chr16_SG2.g98378, chr16_SG2.g98414, chr16_SG2.g98432, chr16_SG2.g98465, chr16_SG2.g98509, chr16_SG2.g98510, chr16_SG2.g98740, chr17_SG1.g99159, chr17_SG1.g99160, chr17_SG1.g99502, chr17_SG2.g100295, chr17_SG2.g100395, chr17_SG2.g100519, chr17_SG2.g100521, chr17_SG2.g100608, chr17_SG2.g100618, chr17_SG2.g100831, chr17_SG2.g100880, chr17_SG2.g100895, chr17_SG2.g101114, chr17_SG2.g101259, chr17_SG2.g101332, chr17_SG2.g101334, chr17_SG2.g101425, chr17_SG2.g99657, chr18_SG1.g101604, chr18_SG1.g101606, chr18_SG1.g101771, chr18_SG1.g101896, chr18_SG1.g102008, chr18_SG1.g102289, chr18_SG1.g102490, chr18_SG1.g102645, chr18_SG1.g103043, chr18_SG1.g103044, chr18_SG1.g103045, chr18_SG2.g103222, chr18_SG2.g103276, chr18_SG2.g103373, chr18_SG2.g103374, chr18_SG2.g103486, chr18_SG2.g103620, chr18_SG2.g103800, chr18_SG2.g103816, chr18_SG2.g103817, chr18_SG2.g103847, chr18_SG2.g104206, chr18_SG2.g104415, chr19_SG1.g105309, chr19_SG1.g105341, chr19_SG1.g105389, chr19_SG1.g105483, chr19_SG1.g105484, chr19_SG2.g106511, chr19_SG2.g106559, chr19_SG2.g106579, chr19_SG2.g106610, chr1_SG1.g110, chr1_SG1.g115, chr1_SG1.g1325, chr1_SG1.g1490, chr1_SG1.g1716, chr1_SG1.g1747, chr1_SG1.g1909, chr1_SG1.g1920, chr1_SG1.g255, chr1_SG1.g2688, chr1_SG1.g2882, chr1_SG1.g3110, chr1_SG1.g3469, chr1_SG1.g3656, chr1_SG1.g3775, chr1_SG1.g3776, chr1_SG1.g3825, chr1_SG1.g3870, chr1_SG1.g3872, chr1_SG1.g3978, chr1_SG1.g4021, chr1_SG1.g4384, chr1_SG1.g494, chr1_SG1.g7, chr1_SG2.g5221, chr1_SG2.g5222, chr1_SG2.g5233, chr1_SG2.g5345, chr1_SG2.g5346, chr1_SG2.g5538, chr1_SG2.g5622, chr1_SG2.g6438, chr1_SG2.g6635, chr1_SG2.g6720, chr1_SG2.g6733, chr1_SG2.g7012, chr1_SG2.g7311, chr1_SG2.g7638, chr20_SG1.g107719, chr20_SG1.g107892, chr20_SG1.g107991, chr20_SG1.g107998, chr20_SG1.g108024, chr20_SG1.g108029, chr20_SG1.g108467, chr20_SG1.g108516, chr20_SG1.g108642, chr20_SG1.g108842, chr20_SG1.g108861, chr20_SG1.g108925, chr20_SG1.g108932, chr20_SG1.g108983, chr20_SG1.g109002, chr20_SG1.g109008, chr20_SG1.g109371, chr20_SG1.g109629, chr20_SG2.g109887, chr20_SG2.g110114, chr20_SG2.g110121, chr20_SG2.g110386, chr20_SG2.g110480, chr20_SG2.g110593, chr20_SG2.g110646, chr20_SG2.g110648, chr20_SG2.g110653, chr20_SG2.g110654, chr20_SG2.g110832, chr20_SG2.g110874, chr20_SG2.g110876, chr20_SG2.g111037, chr20_SG2.g111132, chr21_SG1.g111457, chr21_SG1.g111611, chr21_SG1.g111886, chr21_SG1.g111887, chr21_SG1.g111971, chr21_SG2.g112357, chr21_SG2.g112761, chr21_SG2.g112762, chr21_SG2.g113031, chr2_SG1.g10045, chr2_SG1.g10283, chr2_SG1.g10284, chr2_SG1.g10565, chr2_SG1.g11005, chr2_SG1.g11079, chr2_SG1.g11149, chr2_SG1.g11219, chr2_SG1.g11220, chr2_SG1.g11239, chr2_SG1.g11429, chr2_SG1.g11835, chr2_SG1.g11955, chr2_SG1.g11956, chr2_SG1.g11957, chr2_SG1.g12163, chr2_SG1.g12232, chr2_SG1.g12235, chr2_SG1.g12595, chr2_SG1.g12668, chr2_SG1.g12803, chr2_SG1.g13110, chr2_SG1.g13432, chr2_SG1.g13466, chr2_SG1.g13483, chr2_SG1.g9596, chr2_SG1.g9791, chr2_SG1.g9841, chr2_SG1.g9963, chr2_SG1.g9999, chr2_SG2.g13518, chr2_SG2.g13522, chr2_SG2.g13533, chr2_SG2.g13637, chr2_SG2.g13721, chr2_SG2.g13764, chr2_SG2.g13765, chr2_SG2.g13828, chr2_SG2.g13899, chr2_SG2.g13934, chr2_SG2.g14168, chr2_SG2.g14249, chr2_SG2.g14611, chr2_SG2.g14988, chr2_SG2.g15048, chr2_SG2.g15049, chr2_SG2.g15174, chr2_SG2.g15363, chr2_SG2.g15515, chr2_SG2.g15583, chr2_SG2.g15943, chr2_SG2.g15979, chr2_SG2.g15986, chr2_SG2.g16031, chr2_SG2.g16068, chr2_SG2.g16707, chr2_SG2.g16938, chr3_SG1.g17503, chr3_SG1.g17568, chr3_SG1.g18060, chr3_SG1.g18269, chr3_SG1.g18622, chr3_SG1.g19076, chr3_SG1.g19083, chr3_SG1.g19140, chr3_SG1.g19232, chr3_SG1.g19292, chr3_SG1.g19395, chr3_SG1.g19400, chr3_SG1.g19535, chr3_SG1.g19653, chr3_SG1.g19654, chr3_SG1.g19897, chr3_SG1.g20535, chr3_SG1.g20689, chr3_SG1.g21111, chr3_SG1.g21231, chr3_SG2.g21308, chr3_SG2.g21385, chr3_SG2.g21439, chr3_SG2.g21468, chr3_SG2.g21890, chr3_SG2.g22554, chr3_SG2.g22662, chr3_SG2.g23149, chr3_SG2.g23283, chr3_SG2.g23399, chr3_SG2.g23974, chr3_SG2.g24025, chr3_SG2.g25067, chr4_SG1.g25491, chr4_SG1.g25492, chr4_SG1.g25508, chr4_SG1.g25536, chr4_SG1.g25656, chr4_SG1.g25826, chr4_SG1.g25971, chr4_SG1.g25972, chr4_SG1.g25992, chr4_SG1.g26045, chr4_SG1.g26299, chr4_SG1.g26342, chr4_SG1.g26366, chr4_SG1.g26367, chr4_SG1.g26572, chr4_SG1.g26727, chr4_SG1.g26728, chr4_SG1.g27088, chr4_SG1.g27110, chr4_SG1.g27257, chr4_SG1.g27290, chr4_SG1.g27318, chr4_SG1.g27531, chr4_SG1.g27721, chr4_SG1.g27883, chr4_SG1.g28435, chr4_SG1.g28645, chr4_SG2.g28788, chr4_SG2.g29005, chr4_SG2.g29006, chr4_SG2.g29066, chr4_SG2.g29067, chr4_SG2.g29190, chr4_SG2.g29217, chr4_SG2.g29402, chr4_SG2.g29420, chr4_SG2.g29493, chr4_SG2.g29827, chr4_SG2.g29846, chr4_SG2.g29909, chr4_SG2.g29910, chr4_SG2.g30040, chr4_SG2.g30746, chr4_SG2.g30952, chr4_SG2.g31007, chr4_SG2.g31008, chr4_SG2.g31070, chr4_SG2.g31108, chr4_SG2.g31212, chr4_SG2.g31466, chr4_SG2.g31494, chr4_SG2.g31973, chr5_SG1.g32093, chr5_SG1.g32275, chr5_SG1.g32378, chr5_SG1.g32431, chr5_SG1.g32634, chr5_SG1.g32635, chr5_SG1.g32636, chr5_SG1.g33057, chr5_SG1.g33058, chr5_SG1.g33126, chr5_SG1.g33168, chr5_SG1.g33327, chr5_SG1.g33328, chr5_SG1.g33512, chr5_SG1.g33963, chr5_SG1.g34038, chr5_SG1.g34083, chr5_SG1.g34201, chr5_SG1.g34461, chr5_SG1.g34839, chr5_SG1.g35305, chr5_SG1.g35306, chr5_SG2.g35747, chr5_SG2.g35962, chr5_SG2.g36517, chr5_SG2.g37175, chr5_SG2.g37596, chr5_SG2.g37811, chr5_SG2.g38046, chr5_SG2.g38197, chr5_SG2.g38251, chr6_SG1.g39484, chr6_SG1.g39571, chr6_SG1.g40171, chr6_SG1.g40304, chr6_SG1.g40775, chr6_SG1.g40795, chr6_SG1.g40911, chr6_SG1.g40947, chr6_SG1.g41145, chr6_SG1.g41198, chr6_SG1.g41724, chr6_SG1.g41736, chr6_SG1.g41742, chr6_SG1.g41862, chr6_SG1.g41905, chr6_SG1.g42310, chr6_SG1.g42375, chr6_SG2.g42421, chr6_SG2.g42489, chr6_SG2.g42625, chr6_SG2.g42635, chr6_SG2.g42695, chr6_SG2.g43120, chr6_SG2.g43268, chr6_SG2.g43467, chr6_SG2.g43678, chr6_SG2.g43822, chr6_SG2.g43823, chr6_SG2.g44223, chr6_SG2.g44314, chr6_SG2.g44378, chr6_SG2.g44503, chr6_SG2.g44559, chr6_SG2.g44616, chr6_SG2.g44658, chr6_SG2.g44870, chr6_SG2.g44872, chr6_SG2.g44886, chr6_SG2.g45000, chr6_SG2.g45073, chr6_SG2.g45288, chr6_SG2.g45698, chr6_SG2.g45770, chr6_SG2.g45989, chr6_SG2.g46029, chr7_SG1.g46129, chr7_SG1.g46130, chr7_SG1.g46399, chr7_SG1.g46483, chr7_SG1.g46565, chr7_SG1.g47070, chr7_SG1.g47661, chr7_SG1.g47911, chr7_SG1.g47942, chr7_SG1.g48067, chr7_SG1.g48107, chr7_SG1.g48108, chr7_SG1.g48145, chr7_SG1.g48348, chr7_SG1.g48386, chr7_SG1.g48387, chr7_SG1.g48390, chr7_SG1.g48436, chr7_SG1.g48613, chr7_SG2.g49238, chr7_SG2.g49395, chr7_SG2.g49463, chr7_SG2.g49547, chr7_SG2.g49561, chr7_SG2.g50265, chr7_SG2.g50640, chr7_SG2.g51022, chr7_SG2.g51053, chr7_SG2.g51163, chr7_SG2.g51164, chr7_SG2.g51333, chr7_SG2.g51346, chr7_SG2.g51630, chr7_SG2.g51835, chr8_SG1.g52095, chr8_SG1.g52196, chr8_SG1.g52202, chr8_SG1.g52292, chr8_SG1.g52312, chr8_SG1.g52393, chr8_SG1.g52413, chr8_SG1.g52936, chr8_SG1.g52951, chr8_SG1.g53108, chr8_SG1.g53489, chr8_SG1.g53576, chr8_SG1.g53624, chr8_SG1.g53893, chr8_SG1.g54094, chr8_SG1.g54137, chr8_SG1.g54144, chr8_SG1.g54440, chr8_SG1.g54503, chr8_SG2.g54861, chr8_SG2.g55186, chr8_SG2.g55231, chr8_SG2.g55325, chr8_SG2.g55373, chr8_SG2.g56063, chr8_SG2.g56154, chr8_SG2.g56186, chr8_SG2.g56187, chr8_SG2.g56236, chr8_SG2.g56712, chr8_SG2.g56971, chr8_SG2.g56983, chr8_SG2.g57070, chr8_SG2.g57077, chr8_SG2.g57136, chr8_SG2.g57345, chr9_SG1.g57494, chr9_SG1.g57713, chr9_SG1.g57737, chr9_SG1.g57903, chr9_SG1.g57911, chr9_SG1.g58057, chr9_SG1.g58110, chr9_SG1.g58266, chr9_SG1.g58297, chr9_SG1.g58299, chr9_SG1.g58304, chr9_SG1.g58432, chr9_SG1.g58580, chr9_SG1.g58799, chr9_SG1.g58982, chr9_SG1.g60061, chr9_SG1.g60284, chr9_SG1.g60305, chr9_SG2.g60525, chr9_SG2.g60543, chr9_SG2.g60544, chr9_SG2.g60545, chr9_SG2.g60940, chr9_SG2.g60967, chr9_SG2.g61094, chr9_SG2.g61156, chr9_SG2.g61226, chr9_SG2.g61227, chr9_SG2.g61395, chr9_SG2.g61431, chr9_SG2.g61472, chr9_SG2.g61485, chr9_SG2.g61541, chr9_SG2.g61940, chr9_SG2.g61941, chr9_SG2.g62096, chr9_SG2.g62334, chr9_SG2.g62338, chr9_SG2.g62355, chr9_SG2.g62437, chr9_SG2.g63285, chr9_SG2.g63555, chr9_SG2.g63556
OG0000030	KAK1305030.1, KAK1327249.1	XP_006854095.1, XP_020529060.1	PIA58735.1	NP_001331674.1, NP_199374.4	XP_024316435.1	MQL97303.1	XP_044954146.1, XP_044980512.1	chr10_SG1.g64018, chr10_SG2.g66924	chr10M.g67621, chr10M.g67623, chr10M.g67730, chr10M.g67731, chr10M.g67759, chr10M.g67805, chr10M.g67812, chr10M.g67861, chr10M.g67994, chr10M.g68010, chr10M.g68057, chr10M.g68115, chr10M.g68134, chr10M.g68187, chr10M.g68218, chr10M.g68331, chr10M.g68395, chr10M.g68415, chr10M.g68437, chr10M.g68971, chr10M.g69263, chr10M.g69311, chr10M.g69345, chr10M.g69470, chr10M.g69474, chr10M.g69607, chr10M.g69608, chr10M.g69818, chr10M.g69819, chr10M.g69885, chr10M.g69967, chr10M.g70010, chr10M.g70023, chr10M.g70024, chr10M.g70086, chr10T.g70340, chr10T.g70678, chr10T.g70805, chr10T.g71067, chr10T.g71527, chr10T.g71629, chr10T.g71946, chr10T.g71973, chr10T.g72421, chr10T.g73018, chr10T.g73440, chr11M.g73649, chr11M.g73694, chr11M.g73886, chr11M.g73959, chr11M.g73960, chr11M.g74054, chr11M.g74096, chr11M.g74231, chr11M.g74232, chr11M.g74256, chr11M.g74293, chr11M.g74818, chr11M.g74860, chr11M.g74863, chr11M.g74944, chr11M.g75127, chr11M.g75228, chr11M.g75279, chr11M.g75291, chr11M.g75312, chr11M.g75358, chr11M.g75422, chr11M.g75423, chr11M.g75451, chr11M.g75464, chr11M.g75480, chr11M.g75546, chr11M.g75772, chr11M.g75792, chr11M.g75820, chr11M.g75893, chr11T.g77079, chr11T.g77885, chr11T.g78185, chr11T.g78866, chr11T.g78946, chr11T.g78947, chr12M.g79249, chr12M.g79258, chr12M.g79259, chr12M.g79260, chr12M.g79277, chr12M.g79327, chr12M.g79346, chr12M.g79555, chr12M.g79608, chr12M.g79643, chr12M.g79659, chr12M.g79685, chr12M.g79747, chr12M.g79769, chr12M.g79799, chr12M.g79837, chr12M.g79866, chr12M.g80752, chr12M.g80786, chr12M.g80798, chr12M.g81003, chr12M.g81004, chr12T.g81972, chr12T.g81974, chr12T.g82855, chr12T.g82969, chr13M.g84667, chr13M.g84833, chr13M.g84847, chr13M.g84848, chr13M.g84859, chr13M.g84993, chr13M.g85039, chr13M.g85053, chr13M.g85189, chr13M.g85190, chr13M.g85328, chr13M.g85469, chr13M.g85514, chr13M.g85794, chr13M.g86085, chr13M.g86157, chr13M.g86201, chr13M.g86288, chr13T.g87777, chr13T.g88371, chr14M.g89534, chr14M.g89549, chr14M.g89553, chr14M.g89554, chr14M.g89773, chr14M.g90313, chr14M.g90314, chr14M.g90345, chr14M.g90347, chr14M.g90348, chr14M.g90374, chr14M.g90691, chr14M.g90769, chr14M.g90776, chr14M.g90820, chr14M.g91176, chr14M.g91215, chr14M.g91642, chr14T.g92123, chr14T.g92386, chr14T.g93059, chr14T.g93301, chr15M.g94018, chr15M.g94045, chr15M.g94046, chr15M.g94173, chr15M.g94186, chr15M.g94344, chr15M.g94442, chr15M.g94663, chr15M.g94710, chr15M.g94741, chr15M.g94752, chr15M.g94753, chr15M.g94901, chr15M.g94979, chr15M.g94989, chr15M.g95005, chr15M.g95255, chr15M.g95268, chr15M.g95529, chr15M.g95867, chr15M.g95945, chr15M.g95956, chr15M.g95985, chr15M.g96093, chr15M.g96095, chr15M.g96109, chr15M.g96115, chr15M.g96240, chr15T.g96306, chr15T.g96659, chr15T.g97600, chr15T.g98520, chr15T.g98639, chr15T.g98815, chr15T.g99049, chr16M.g100055, chr16M.g100107, chr16M.g100187, chr16M.g100211, chr16M.g100280, chr16M.g100586, chr16M.g100587, chr16M.g100726, chr16M.g100767, chr16M.g101114, chr16M.g99619, chr16M.g99721, chr16M.g99755, chr16M.g99805, chr16M.g99806, chr16M.g99809, chr16M.g99845, chr16M.g99997, chr16T.g101711, chr16T.g103012, chr17M.g103413, chr17M.g103486, chr17M.g103621, chr17M.g104079, chr17M.g104098, chr17M.g104165, chr17M.g104386, chr17M.g104387, chr17M.g104393, chr17M.g104802, chr17M.g104824, chr17T.g105474, chr17T.g105528, chr18M.g106257, chr18M.g106728, chr18M.g106907, chr18M.g107077, chr18M.g107079, chr18M.g107092, chr18M.g107286, chr18M.g107294, chr18M.g107309, chr18T.g108129, chr18T.g108390, chr18T.g108790, chr18T.g108791, chr18T.g109113, chr18T.g109460, chr19M.g110009, chr19M.g110247, chr19M.g110325, chr19M.g110357, chr19M.g110421, chr19M.g110782, chr19M.g110805, chr19M.g110829, chr19M.g110840, chr19M.g110891, chr19M.g110898, chr19M.g110900, chr1M.g1148, chr1M.g1273, chr1M.g1378, chr1M.g1384, chr1M.g1396, chr1M.g1415, chr1M.g1450, chr1M.g1476, chr1M.g1499, chr1M.g1594, chr1M.g1608, chr1M.g1664, chr1M.g1761, chr1M.g1773, chr1M.g1784, chr1M.g1800, chr1M.g1830, chr1M.g2444, chr1M.g2512, chr1M.g2623, chr1M.g2688, chr1M.g3101, chr1M.g3102, chr1M.g3484, chr1M.g3780, chr1M.g3808, chr1M.g4, chr1M.g4162, chr1M.g4228, chr1M.g457, chr1M.g654, chr1M.g690, chr1M.g716, chr1M.g851, chr1T.g4731, chr1T.g5135, chr1T.g5655, chr1T.g5997, chr1T.g6138, chr1T.g6239, chr1T.g6917, chr1T.g7568, chr1T.g8131, chr1T.g8136, chr20M.g113074, chr20M.g113138, chr20M.g113139, chr20M.g113182, chr20M.g113212, chr20M.g113391, chr20M.g113795, chr20M.g113959, chr20M.g114001, chr20M.g114433, chr20T.g115163, chr20T.g115220, chr20T.g116271, chr21M.g116962, chr21M.g117196, chr21M.g117202, chr21M.g117219, chr21M.g117447, chr21M.g117448, chr21M.g117510, chr21M.g117522, chr21T.g119254, chr2M.g10045, chr2M.g10299, chr2M.g11030, chr2M.g11237, chr2M.g11238, chr2M.g11258, chr2M.g11326, chr2M.g11343, chr2M.g11368, chr2M.g11388, chr2M.g11527, chr2M.g11556, chr2M.g11602, chr2M.g11749, chr2M.g11941, chr2M.g11942, chr2M.g11949, chr2M.g11981, chr2M.g11993, chr2M.g11999, chr2M.g12063, chr2M.g12112, chr2M.g12194, chr2M.g12248, chr2M.g12486, chr2M.g12620, chr2M.g12664, chr2M.g12687, chr2M.g12696, chr2M.g12697, chr2M.g12709, chr2M.g12786, chr2M.g12895, chr2M.g13142, chr2M.g13263, chr2M.g13327, chr2M.g9458, chr2M.g9461, chr2M.g9583, chr2M.g9648, chr2M.g9724, chr2M.g9989, chr2T.g15275, chr2T.g15681, chr2T.g16920, chr2T.g17592, chr2T.g17938, chr3M.g18842, chr3M.g18843, chr3M.g18886, chr3M.g18902, chr3M.g18903, chr3M.g19118, chr3M.g19178, chr3M.g19390, chr3M.g19433, chr3M.g19434, chr3M.g19837, chr3M.g20034, chr3M.g20144, chr3M.g20193, chr3M.g20315, chr3M.g20317, chr3M.g20386, chr3M.g20639, chr3M.g20705, chr3M.g21132, chr3M.g21153, chr3M.g21168, chr3M.g21183, chr3M.g21189, chr3M.g21190, chr3M.g21209, chr3M.g21227, chr3M.g21247, chr3M.g21313, chr3M.g21853, chr3T.g23225, chr3T.g23289, chr3T.g24347, chr3T.g24350, chr3T.g24533, chr3T.g24725, chr3T.g25221, chr3T.g25222, chr3T.g25614, chr4M.g25992, chr4M.g26045, chr4M.g26101, chr4M.g26181, chr4M.g26292, chr4M.g26297, chr4M.g26355, chr4M.g26398, chr4M.g26656, chr4M.g26657, chr4M.g26677, chr4M.g26712, chr4M.g26774, chr4M.g26867, chr4M.g27100, chr4M.g27286, chr4M.g27352, chr4M.g27400, chr4M.g27484, chr4M.g27612, chr4M.g27797, chr4M.g27941, chr4M.g27990, chr4M.g28004, chr4M.g28304, chr4M.g28305, chr4M.g28321, chr4M.g28409, chr4M.g28421, chr4M.g28432, chr4M.g28433, chr4M.g28622, chr4M.g28656, chr4M.g28665, chr4M.g28678, chr4M.g28680, chr4M.g28724, chr4M.g28794, chr4M.g29025, chr4M.g29230, chr4M.g29324, chr4M.g29342, chr4T.g30175, chr4T.g30392, chr4T.g30563, chr4T.g30564, chr4T.g31315, chr4T.g31811, chr5M.g34017, chr5M.g34143, chr5M.g34149, chr5M.g34191, chr5M.g34206, chr5M.g34213, chr5M.g34218, chr5M.g34358, chr5M.g34454, chr5M.g34456, chr5M.g34517, chr5M.g34563, chr5M.g34592, chr5M.g34630, chr5M.g34891, chr5M.g35043, chr5M.g35110, chr5M.g35253, chr5M.g35278, chr5M.g35306, chr5M.g35332, chr5M.g35375, chr5M.g35377, chr5M.g35388, chr5M.g35403, chr5M.g35410, chr5M.g35703, chr5M.g35802, chr5M.g35860, chr5M.g36022, chr5M.g36254, chr5M.g36395, chr5M.g36479, chr5M.g36521, chr5M.g36594, chr5M.g36608, chr5M.g36660, chr5M.g36683, chr5M.g37044, chr5M.g37063, chr5M.g37081, chr5M.g37083, chr5M.g37099, chr5M.g37100, chr5T.g37904, chr5T.g38415, chr5T.g38557, chr5T.g39634, chr5T.g39640, chr5T.g39973, chr5T.g40200, chr6M.g40864, chr6M.g41274, chr6M.g41275, chr6M.g41647, chr6M.g41668, chr6M.g41810, chr6M.g42046, chr6M.g42112, chr6M.g42324, chr6M.g42361, chr6M.g42370, chr6M.g42385, chr6M.g42396, chr6M.g42498, chr6M.g42585, chr6M.g42601, chr6M.g42615, chr6M.g42645, chr6M.g42654, chr6M.g42847, chr6M.g43055, chr6M.g43057, chr6M.g43060, chr6M.g43094, chr6M.g43104, chr6M.g43148, chr6M.g43153, chr6M.g43648, chr6M.g43670, chr6M.g43749, chr6M.g43760, chr6T.g45155, chr6T.g45177, chr6T.g45327, chr6T.g45540, chr6T.g45733, chr6T.g45908, chr6T.g46306, chr6T.g46829, chr7M.g47865, chr7M.g47903, chr7M.g48059, chr7M.g48103, chr7M.g48220, chr7M.g48221, chr7M.g48324, chr7M.g48367, chr7M.g48374, chr7M.g48390, chr7M.g48402, chr7M.g48455, chr7M.g48469, chr7M.g48474, chr7M.g48497, chr7M.g48610, chr7M.g48618, chr7M.g48904, chr7M.g48907, chr7M.g48908, chr7M.g48929, chr7M.g49085, chr7M.g49558, chr7M.g49597, chr7M.g49628, chr7M.g49684, chr7M.g49726, chr7M.g49753, chr7M.g49850, chr7M.g49868, chr7M.g49976, chr7M.g50007, chr7M.g50013, chr7M.g50108, chr7M.g50124, chr7M.g50167, chr7M.g50289, chr7M.g50304, chr7M.g50463, chr7M.g50562, chr7M.g50596, chr7M.g50668, chr7M.g50687, chr7T.g51108, chr7T.g51851, chr7T.g52179, chr7T.g52425, chr7T.g52668, chr7T.g53920, chr7T.g53929, chr7T.g54324, chr7T.g54332, chr7T.g55030, chr8M.g55123, chr8M.g55124, chr8M.g55217, chr8M.g55222, chr8M.g55359, chr8M.g55366, chr8M.g55420, chr8M.g55482, chr8M.g55499, chr8M.g56025, chr8M.g56457, chr8M.g56612, chr8M.g56656, chr8M.g56673, chr8M.g56677, chr8M.g56680, chr8M.g56705, chr8M.g56732, chr8M.g56891, chr8M.g56900, chr8M.g56996, chr8M.g57035, chr8M.g57079, chr8M.g57096, chr8M.g57121, chr8M.g57149, chr8M.g57150, chr8M.g57165, chr8M.g57342, chr8M.g57344, chr8M.g57356, chr8M.g57364, chr8M.g57365, chr8M.g57551, chr8M.g57632, chr8M.g57661, chr8T.g58042, chr8T.g58044, chr8T.g59768, chr8T.g59823, chr8T.g59824, chr9M.g60665, chr9M.g60704, chr9M.g60783, chr9M.g60801, chr9M.g60802, chr9M.g60811, chr9M.g61034, chr9M.g61080, chr9M.g61239, chr9M.g61516, chr9M.g61517, chr9M.g61570, chr9M.g61600, chr9M.g61621, chr9M.g61678, chr9M.g61768, chr9M.g61863, chr9M.g61978, chr9M.g62022, chr9M.g62336, chr9M.g62344, chr9M.g62447, chr9M.g62515, chr9M.g62629, chr9M.g62721, chr9M.g62960, chr9M.g63249, chr9T.g63790, chr9T.g64180, chr9T.g64679, chr9T.g65183, chr9T.g65368, chr9T.g65568, chr9T.g66258, chr9T.g66405, chr9T.g66633	Lm7210a001g005090_T001, Lm7210a001g016040_T001, Lm7210a002g001700_T001, Lm7210a002g004530_T001, Lm7210a005g008500_T001, Lm7210a008g009570_T001, Lm7210a009g003130_T001, Lm7210a010g001400_T001, Lm7210a010g001400_T002, Lm7210a010g001980_T001, Lm7210a013g002120_T001	LmChr13.g22553	Lt9434a010g001370_T001	XP_015626322.1, XP_066163364.1, XP_066163365.1, XP_066163366.1, XP_066163367.1, XP_066163368.1	XP_021314708.1, XP_021314709.1, XP_021314710.1, XP_021314711.1	CAA7406565.1	SpChr11.g13344	XP_010662858.1, XP_010662864.1, XP_010662868.1	XP_008679982.1, XP_035823469.1, XP_035823470.1	KMZ62064.1
OG0000031						MQL67775.1, MQL67836.1, MQL67864.1, MQL67865.1, MQL68015.1, MQL68049.1, MQL68086.1, MQL68108.1, MQL68188.1, MQL68280.1, MQL68340.1, MQL68358.1, MQL68456.1, MQL68725.1, MQL68787.1, MQL68788.1, MQL68973.1, MQL69006.1, MQL69008.1, MQL69121.1, MQL69313.1, MQL69329.1, MQL69402.1, MQL69439.1, MQL69528.1, MQL69638.1, MQL69678.1, MQL69871.1, MQL69951.1, MQL69974.1, MQL70060.1, MQL70167.1, MQL70191.1, MQL70192.1, MQL70193.1, MQL70195.1, MQL70422.1, MQL70449.1, MQL70497.1, MQL70611.1, MQL70670.1, MQL70738.1, MQL70756.1, MQL70835.1, MQL70933.1, MQL70966.1, MQL71002.1, MQL71271.1, MQL71298.1, MQL71344.1, MQL71347.1, MQL71750.1, MQL71798.1, MQL71849.1, MQL72355.1, MQL72507.1, MQL72539.1, MQL72541.1, MQL72912.1, MQL73031.1, MQL73248.1, MQL73475.1, MQL73639.1, MQL73640.1, MQL73737.1, MQL73931.1, MQL73934.1, MQL73958.1, MQL73995.1, MQL74095.1, MQL74207.1, MQL74291.1, MQL74326.1, MQL74670.1, MQL74674.1, MQL74774.1, MQL74787.1, MQL74788.1, MQL74795.1, MQL75210.1, MQL75781.1, MQL75842.1, MQL76191.1, MQL76497.1, MQL76521.1, MQL76723.1, MQL76901.1, MQL76979.1, MQL76998.1, MQL77041.1, MQL77187.1, MQL77213.1, MQL77410.1, MQL77419.1, MQL77431.1, MQL77596.1, MQL77724.1, MQL77754.1, MQL77755.1, MQL77839.1, MQL77987.1, MQL78099.1, MQL78160.1, MQL78167.1, MQL78168.1, MQL78422.1, MQL78423.1, MQL78563.1, MQL78610.1, MQL78691.1, MQL78738.1, MQL78869.1, MQL79079.1, MQL79081.1, MQL79167.1, MQL79212.1, MQL79230.1, MQL79300.1, MQL79349.1, MQL79502.1, MQL79503.1, MQL79642.1, MQL79868.1, MQL79881.1, MQL79912.1, MQL79972.1, MQL80329.1, MQL80340.1, MQL80355.1, MQL80550.1, MQL80551.1, MQL80601.1, MQL80614.1, MQL80691.1, MQL80885.1, MQL80928.1, MQL81170.1, MQL81187.1, MQL81228.1, MQL81229.1, MQL81298.1, MQL81371.1, MQL81376.1, MQL81504.1, MQL81830.1, MQL81835.1, MQL81854.1, MQL81858.1, MQL81931.1, MQL81941.1, MQL81990.1, MQL82080.1, MQL82087.1, MQL82236.1, MQL82256.1, MQL82356.1, MQL82407.1, MQL82505.1, MQL82539.1, MQL82562.1, MQL82662.1, MQL82663.1, MQL82839.1, MQL83050.1, MQL83166.1, MQL83167.1, MQL83193.1, MQL83437.1, MQL83616.1, MQL83636.1, MQL83720.1, MQL83730.1, MQL83754.1, MQL83927.1, MQL83931.1, MQL84013.1, MQL84140.1, MQL84141.1, MQL84367.1, MQL84618.1, MQL84644.1, MQL84804.1, MQL84863.1, MQL84883.1, MQL84901.1, MQL84917.1, MQL84921.1, MQL84926.1, MQL84983.1, MQL85028.1, MQL85038.1, MQL85040.1, MQL85060.1, MQL85061.1, MQL85287.1, MQL85289.1, MQL85418.1, MQL85508.1, MQL85513.1, MQL85531.1, MQL85758.1, MQL85759.1, MQL85959.1, MQL85964.1, MQL86006.1, MQL86100.1, MQL86172.1, MQL86173.1, MQL86369.1, MQL86391.1, MQL86464.1, MQL86673.1, MQL86722.1, MQL86726.1, MQL86909.1, MQL86910.1, MQL86977.1, MQL86978.1, MQL86981.1, MQL87220.1, MQL87232.1, MQL87235.1, MQL87240.1, MQL87243.1, MQL87247.1, MQL87358.1, MQL87453.1, MQL87454.1, MQL87457.1, MQL87458.1, MQL87528.1, MQL87559.1, MQL87583.1, MQL87586.1, MQL87664.1, MQL88196.1, MQL88412.1, MQL88461.1, MQL88470.1, MQL88501.1, MQL88904.1, MQL89228.1, MQL89253.1, MQL89254.1, MQL89278.1, MQL89352.1, MQL89422.1, MQL89546.1, MQL89946.1, MQL90041.1, MQL90297.1, MQL90475.1, MQL90494.1, MQL90524.1, MQL90560.1, MQL90886.1, MQL90915.1, MQL90948.1, MQL91093.1, MQL91095.1, MQL91487.1, MQL91849.1, MQL91851.1, MQL91875.1, MQL91876.1, MQL91882.1, MQL91905.1, MQL91937.1, MQL92069.1, MQL92073.1, MQL92137.1, MQL92272.1, MQL92348.1, MQL92442.1, MQL92574.1, MQL92649.1, MQL92790.1, MQL92839.1, MQL92859.1, MQL92887.1, MQL92888.1, MQL92964.1, MQL93063.1, MQL93171.1, MQL93320.1, MQL93458.1, MQL93518.1, MQL93520.1, MQL93536.1, MQL93567.1, MQL93733.1, MQL93926.1, MQL93929.1, MQL93966.1, MQL94109.1, MQL94130.1, MQL94217.1, MQL94326.1, MQL94587.1, MQL94631.1, MQL94693.1, MQL94722.1, MQL94915.1, MQL94938.1, MQL94943.1, MQL95028.1, MQL95208.1, MQL95229.1, MQL95239.1, MQL95320.1, MQL95366.1, MQL95387.1, MQL95480.1, MQL95576.1, MQL95949.1, MQL95952.1, MQL96039.1, MQL96118.1, MQL96190.1, MQL96200.1, MQL96319.1, MQL96529.1, MQL96530.1, MQL96539.1, MQL96612.1, MQL96697.1, MQL96854.1, MQL96904.1, MQL96933.1, MQL97019.1, MQL97083.1, MQL97184.1, MQL97255.1, MQL97595.1, MQL97729.1, MQL97853.1, MQL97988.1, MQL98303.1, MQL98388.1, MQL98414.1, MQL98462.1, MQL98565.1, MQL98688.1, MQL98789.1, MQL98924.1, MQL98967.1, MQL98969.1, MQL99025.1, MQL99026.1, MQL99045.1, MQL99075.1, MQL99077.1, MQL99176.1, MQL99207.1, MQL99408.1, MQL99542.1, MQL99576.1, MQL99677.1, MQL99800.1, MQL99861.1, MQL99950.1, MQL99951.1, MQL99973.1, MQL99995.1, MQM00209.1, MQM00310.1, MQM00311.1, MQM00330.1, MQM00472.1, MQM00537.1, MQM00538.1, MQM00596.1, MQM00785.1, MQM01096.1, MQM01110.1, MQM01157.1, MQM01171.1, MQM01316.1, MQM01432.1, MQM01480.1, MQM01482.1, MQM01517.1, MQM01550.1, MQM01877.1, MQM02027.1, MQM02188.1, MQM02207.1, MQM02261.1, MQM02263.1, MQM02448.1, MQM02771.1, MQM02986.1, MQM03025.1, MQM03083.1, MQM03184.1, MQM03197.1, MQM03232.1, MQM03267.1, MQM03390.1, MQM03553.1, MQM03624.1, MQM03629.1, MQM03645.1, MQM03695.1, MQM03715.1, MQM03735.1, MQM03845.1, MQM03961.1, MQM03962.1, MQM03964.1, MQM04107.1, MQM04165.1, MQM04175.1, MQM04185.1, MQM04196.1, MQM04199.1, MQM04206.1, MQM04209.1, MQM04220.1, MQM04569.1, MQM04841.1, MQM04855.1, MQM04889.1, MQM04928.1, MQM04984.1, MQM05066.1, MQM05125.1, MQM05357.1, MQM05540.1, MQM05587.1, MQM05603.1, MQM05713.1, MQM05791.1, MQM05799.1, MQM05925.1, MQM05991.1, MQM06032.1, MQM06042.1, MQM06433.1, MQM06782.1, MQM07020.1, MQM07170.1, MQM07299.1, MQM07302.1, MQM07330.1, MQM07496.1, MQM07560.1, MQM07758.1, MQM07948.1, MQM08002.1, MQM08372.1, MQM08397.1, MQM08402.1, MQM08606.1, MQM08607.1, MQM08676.1, MQM08749.1, MQM08758.1, MQM08826.1, MQM08916.1, MQM08917.1, MQM08968.1, MQM08970.1, MQM09031.1, MQM09069.1, MQM09282.1, MQM09419.1, MQM09464.1, MQM09579.1, MQM09595.1, MQM09599.1, MQM09617.1, MQM09922.1, MQM09925.1, MQM09928.1, MQM09933.1, MQM10011.1, MQM10045.1, MQM10057.1, MQM10088.1, MQM10130.1, MQM10208.1, MQM10230.1, MQM10356.1, MQM10477.1, MQM10549.1, MQM10566.1, MQM10618.1, MQM10643.1, MQM10765.1, MQM10785.1, MQM10911.1, MQM11035.1, MQM11048.1, MQM11254.1, MQM11353.1, MQM11354.1, MQM11409.1, MQM11410.1, MQM11465.1, MQM11481.1, MQM11645.1, MQM11666.1, MQM12060.1, MQM12071.1, MQM12223.1, MQM12233.1, MQM12330.1, MQM12339.1, MQM12411.1, MQM12455.1, MQM12563.1, MQM12629.1, MQM13067.1, MQM13106.1, MQM13110.1, MQM13135.1, MQM13140.1, MQM13181.1, MQM13195.1, MQM13336.1, MQM13462.1, MQM13467.1, MQM13572.1, MQM13800.1, MQM13823.1, MQM13824.1, MQM13993.1, MQM14107.1, MQM14170.1, MQM14247.1, MQM14249.1, MQM14267.1, MQM14303.1, MQM14330.1, MQM14377.1, MQM14491.1, MQM14506.1, MQM14540.1, MQM14568.1, MQM14676.1, MQM14692.1, MQM14923.1, MQM14942.1, MQM15025.1, MQM15051.1, MQM15128.1, MQM15154.1, MQM15187.1, MQM15238.1, MQM15484.1, MQM15485.1, MQM15520.1, MQM15521.1, MQM15549.1, MQM15553.1, MQM15554.1, MQM15601.1, MQM15633.1, MQM15885.1, MQM15977.1, MQM16043.1, MQM16126.1, MQM16162.1, MQM16264.1, MQM16265.1, MQM16324.1, MQM16458.1, MQM16531.1, MQM16561.1, MQM16707.1, MQM16766.1, MQM16889.1, MQM16926.1, MQM17187.1, MQM17236.1, MQM17405.1, MQM17429.1, MQM17710.1, MQM17808.1, MQM17816.1, MQM17821.1, MQM17827.1, MQM17901.1, MQM17981.1, MQM18013.1, MQM18026.1, MQM18073.1, MQM18128.1, MQM18267.1, MQM18322.1, MQM18409.1, MQM18493.1, MQM18563.1, MQM18617.1, MQM18649.1, MQM18723.1, MQM18724.1, MQM18745.1, MQM18792.1, MQM18793.1, MQM18912.1, MQM18924.1, MQM19004.1, MQM19128.1, MQM19151.1, MQM19166.1, MQM19263.1, MQM19333.1, MQM19435.1, MQM19509.1, MQM19751.1, MQM19829.1, MQM19943.1, MQM19945.1, MQM19992.1, MQM20016.1, MQM20148.1, MQM20149.1, MQM20396.1, MQM20455.1, MQM20503.1, MQM20563.1, MQM20610.1, MQM20655.1, MQM20706.1, MQM20804.1, MQM20877.1, MQM20996.1, MQM21106.1, MQM21107.1, MQM21108.1, MQM21123.1, MQM21180.1, MQM21412.1, MQM21420.1, MQM21421.1, MQM21499.1, MQM21554.1, MQM21627.1, MQM21696.1, MQM21840.1, MQM21900.1, MQM21988.1, MQM22010.1, MQM22011.1, MQM22069.1, MQM22078.1, MQM22115.1, MQM22132.1, MQM22175.1, MQM22186.1, MQM22318.1, MQM22530.1, MQM22689.1, MQM22717.1, MQM22773.1, MQM22774.1, MQM22781.1, MQM22852.1, MQM22895.1, MQM22913.1, MQM22962.1, MQM23006.1, MQM23092.1, MQM23136.1, MQM23137.1, MQM23191.1, MQM23309.1, MQM23371.1, MQM23499.1, MQM23501.1, MQM23531.1, MQM23692.1, MQM23752.1, MQM23877.1, MQM23906.1			chr3T.g23695							SpChr3.g4037
OG0000032								chr10_SG1.g63940, chr10_SG1.g64037, chr10_SG1.g64186, chr10_SG1.g64187, chr10_SG1.g64188, chr10_SG1.g64197, chr10_SG1.g64203, chr10_SG1.g64204, chr10_SG1.g64247, chr10_SG1.g64250, chr10_SG1.g64251, chr10_SG1.g64661, chr10_SG1.g65856, chr10_SG1.g65857, chr10_SG1.g66143, chr10_SG1.g66240, chr10_SG1.g66248, chr10_SG1.g66251, chr10_SG1.g66367, chr10_SG2.g66416, chr10_SG2.g66607, chr10_SG2.g66612, chr10_SG2.g66614, chr10_SG2.g66619, chr10_SG2.g66620, chr10_SG2.g66713, chr10_SG2.g66714, chr10_SG2.g66724, chr10_SG2.g66733, chr10_SG2.g66734, chr10_SG2.g66763, chr10_SG2.g67041, chr10_SG2.g67083, chr10_SG2.g67112, chr10_SG2.g67132, chr10_SG2.g67133, chr10_SG2.g67147, chr10_SG2.g67151, chr10_SG2.g67236, chr10_SG2.g67240, chr10_SG2.g67548, chr10_SG2.g67568, chr10_SG2.g67965, chr10_SG2.g68092, chr10_SG2.g68292, chr10_SG2.g68353, chr10_SG2.g68375, chr10_SG2.g68615, chr10_SG2.g68625, chr10_SG2.g68701, chr10_SG2.g68877, chr10_SG2.g68952, chr10_SG2.g68990, chr10_SG2.g69005, chr10_SG2.g69182, chr10_SG2.g69183, chr10_SG2.g69225, chr10_SG2.g69287, chr10_SG2.g69292, chr11_SG1.g69911, chr11_SG1.g69913, chr11_SG1.g69972, chr11_SG1.g70108, chr11_SG1.g70147, chr11_SG1.g70220, chr11_SG1.g70320, chr11_SG1.g70620, chr11_SG1.g70810, chr11_SG1.g71008, chr11_SG1.g71276, chr11_SG1.g71407, chr11_SG1.g71607, chr11_SG1.g71763, chr11_SG1.g71764, chr11_SG1.g71766, chr11_SG1.g71767, chr11_SG1.g71781, chr11_SG1.g71793, chr11_SG1.g72106, chr11_SG1.g72109, chr11_SG1.g72193, chr11_SG1.g72194, chr11_SG1.g72252, chr11_SG1.g72458, chr11_SG1.g72462, chr11_SG1.g72479, chr11_SG1.g72495, chr11_SG1.g72498, chr11_SG1.g72510, chr11_SG1.g72586, chr11_SG1.g72660, chr11_SG2.g72735, chr11_SG2.g73092, chr11_SG2.g73127, chr11_SG2.g73239, chr11_SG2.g73261, chr11_SG2.g73280, chr11_SG2.g73550, chr11_SG2.g73596, chr11_SG2.g73614, chr11_SG2.g73637, chr11_SG2.g73645, chr11_SG2.g73674, chr11_SG2.g73675, chr11_SG2.g73761, chr11_SG2.g73818, chr11_SG2.g73987, chr11_SG2.g74087, chr11_SG2.g74183, chr11_SG2.g74316, chr11_SG2.g74320, chr11_SG2.g74353, chr11_SG2.g74357, chr11_SG2.g74387, chr11_SG2.g75021, chr11_SG2.g75069, chr11_SG2.g75160, chr11_SG2.g75190, chr11_SG2.g75209, chr12_SG1.g75686, chr12_SG1.g76219, chr12_SG1.g76399, chr12_SG1.g77212, chr12_SG1.g77494, chr12_SG1.g77818, chr12_SG1.g77974, chr12_SG1.g78075, chr12_SG1.g78179, chr12_SG1.g78506, chr12_SG1.g78613, chr12_SG2.g78796, chr12_SG2.g78883, chr12_SG2.g79009, chr12_SG2.g79077, chr12_SG2.g79169, chr12_SG2.g79306, chr12_SG2.g79676, chr12_SG2.g79695, chr12_SG2.g79878, chr12_SG2.g79957, chr12_SG2.g80197, chr12_SG2.g80198, chr12_SG2.g80436, chr12_SG2.g80446, chr12_SG2.g80525, chr12_SG2.g80562, chr12_SG2.g80789, chr12_SG2.g80894, chr12_SG2.g81038, chr12_SG2.g81408, chr12_SG2.g81495, chr12_SG2.g81624, chr13_SG1.g81842, chr13_SG1.g81959, chr13_SG1.g82113, chr13_SG1.g82178, chr13_SG1.g82189, chr13_SG1.g83346, chr13_SG1.g83367, chr13_SG1.g83621, chr13_SG1.g83622, chr13_SG2.g83783, chr13_SG2.g83848, chr13_SG2.g83907, chr13_SG2.g83957, chr13_SG2.g84187, chr13_SG2.g84190, chr13_SG2.g84193, chr13_SG2.g84260, chr13_SG2.g84560, chr13_SG2.g85515, chr13_SG2.g85516, chr13_SG2.g85563, chr14_SG1.g85941, chr14_SG1.g85965, chr14_SG1.g85978, chr14_SG1.g86250, chr14_SG1.g86639, chr14_SG1.g86795, chr14_SG1.g86901, chr14_SG1.g87026, chr14_SG1.g87675, chr14_SG2.g87709, chr14_SG2.g87744, chr14_SG2.g87745, chr14_SG2.g87849, chr14_SG2.g87969, chr14_SG2.g87982, chr14_SG2.g88108, chr14_SG2.g88270, chr14_SG2.g88275, chr14_SG2.g88282, chr14_SG2.g89081, chr14_SG2.g89448, chr14_SG2.g89624, chr14_SG2.g89633, chr15_SG1.g89925, chr15_SG1.g90514, chr15_SG1.g90777, chr15_SG1.g90810, chr15_SG1.g90812, chr15_SG1.g91046, chr15_SG1.g91438, chr15_SG1.g91484, chr15_SG1.g91485, chr15_SG1.g91794, chr15_SG1.g91827, chr15_SG1.g91855, chr15_SG1.g92407, chr15_SG1.g92414, chr15_SG2.g92500, chr15_SG2.g92682, chr15_SG2.g92735, chr15_SG2.g92851, chr15_SG2.g93773, chr15_SG2.g93774, chr15_SG2.g93779, chr15_SG2.g93780, chr15_SG2.g93792, chr16_SG1.g94619, chr16_SG1.g94620, chr16_SG1.g94632, chr16_SG1.g94660, chr16_SG1.g94661, chr16_SG1.g94725, chr16_SG1.g94729, chr16_SG1.g94751, chr16_SG1.g94752, chr16_SG1.g94830, chr16_SG1.g94848, chr16_SG1.g95195, chr16_SG1.g95199, chr16_SG1.g95598, chr16_SG1.g96497, chr16_SG2.g96751, chr16_SG2.g96822, chr16_SG2.g96828, chr16_SG2.g96866, chr16_SG2.g97343, chr16_SG2.g98072, chr16_SG2.g98128, chr16_SG2.g98340, chr16_SG2.g98365, chr16_SG2.g98517, chr16_SG2.g98613, chr16_SG2.g98628, chr16_SG2.g98743, chr17_SG1.g99606, chr17_SG2.g100257, chr17_SG2.g100461, chr17_SG2.g100466, chr17_SG2.g100619, chr17_SG2.g100712, chr17_SG2.g100715, chr17_SG2.g100878, chr17_SG2.g100933, chr17_SG2.g101186, chr17_SG2.g101227, chr17_SG2.g101265, chr17_SG2.g99775, chr18_SG1.g101470, chr18_SG1.g101493, chr18_SG1.g101622, chr18_SG1.g101624, chr18_SG1.g101682, chr18_SG1.g101683, chr18_SG1.g101684, chr18_SG1.g101757, chr18_SG1.g101758, chr18_SG1.g101808, chr18_SG1.g101926, chr18_SG1.g102652, chr18_SG1.g103041, chr18_SG1.g103054, chr18_SG2.g103192, chr18_SG2.g103221, chr18_SG2.g103266, chr18_SG2.g103275, chr18_SG2.g103284, chr18_SG2.g103364, chr18_SG2.g103375, chr18_SG2.g103531, chr18_SG2.g103703, chr18_SG2.g104069, chr19_SG1.g104566, chr19_SG1.g105435, chr19_SG1.g105718, chr19_SG1.g105719, chr19_SG2.g105868, chr19_SG2.g105879, chr19_SG2.g105954, chr19_SG2.g106525, chr19_SG2.g106538, chr19_SG2.g106539, chr19_SG2.g106722, chr19_SG2.g106748, chr19_SG2.g107001, chr1_SG1.g1159, chr1_SG1.g148, chr1_SG1.g1515, chr1_SG1.g1984, chr1_SG1.g2687, chr1_SG1.g293, chr1_SG1.g4006, chr1_SG1.g4009, chr1_SG1.g4416, chr1_SG1.g4551, chr1_SG1.g795, chr1_SG1.g796, chr1_SG1.g911, chr1_SG2.g4842, chr1_SG2.g4882, chr1_SG2.g5467, chr1_SG2.g5615, chr1_SG2.g5616, chr1_SG2.g6049, chr1_SG2.g6225, chr1_SG2.g6278, chr1_SG2.g7427, chr1_SG2.g7628, chr1_SG2.g8423, chr1_SG2.g9155, chr1_SG2.g9196, chr1_SG2.g9204, chr1_SG2.g9205, chr1_SG2.g9336, chr1_SG2.g9475, chr1_SG2.g9489, chr1_SG2.g9512, chr1_SG2.g9553, chr20_SG1.g107156, chr20_SG1.g107352, chr20_SG1.g107366, chr20_SG1.g107367, chr20_SG1.g107430, chr20_SG1.g107525, chr20_SG1.g107690, chr20_SG1.g107839, chr20_SG1.g107840, chr20_SG1.g107873, chr20_SG1.g107896, chr20_SG1.g108238, chr20_SG1.g108568, chr20_SG1.g108641, chr20_SG1.g108710, chr20_SG1.g108715, chr20_SG1.g108749, chr20_SG1.g108855, chr20_SG1.g108914, chr20_SG1.g109039, chr20_SG1.g109048, chr20_SG1.g109072, chr20_SG1.g109264, chr20_SG2.g109745, chr20_SG2.g109747, chr20_SG2.g109792, chr20_SG2.g110355, chr20_SG2.g110843, chr20_SG2.g110875, chr20_SG2.g110941, chr20_SG2.g111255, chr20_SG2.g111256, chr21_SG1.g112084, chr21_SG1.g112131, chr21_SG2.g112529, chr21_SG2.g112531, chr21_SG2.g112533, chr21_SG2.g112534, chr21_SG2.g112535, chr21_SG2.g112545, chr21_SG2.g112546, chr21_SG2.g112751, chr21_SG2.g112996, chr21_SG2.g113011, chr2_SG1.g10067, chr2_SG1.g10068, chr2_SG1.g10143, chr2_SG1.g10152, chr2_SG1.g10153, chr2_SG1.g10162, chr2_SG1.g10174, chr2_SG1.g10204, chr2_SG1.g10205, chr2_SG1.g11077, chr2_SG1.g11078, chr2_SG1.g11190, chr2_SG1.g11222, chr2_SG1.g11282, chr2_SG1.g11283, chr2_SG1.g11286, chr2_SG1.g11433, chr2_SG1.g11667, chr2_SG1.g11681, chr2_SG1.g11716, chr2_SG1.g12139, chr2_SG1.g12150, chr2_SG1.g12299, chr2_SG1.g12553, chr2_SG1.g13182, chr2_SG1.g13183, chr2_SG1.g9965, chr2_SG2.g13526, chr2_SG2.g13722, chr2_SG2.g13826, chr2_SG2.g13827, chr2_SG2.g13949, chr2_SG2.g14225, chr2_SG2.g14226, chr2_SG2.g15119, chr2_SG2.g15355, chr2_SG2.g15364, chr2_SG2.g16302, chr2_SG2.g16434, chr2_SG2.g16506, chr2_SG2.g16922, chr2_SG2.g16929, chr2_SG2.g16985, chr2_SG2.g17431, chr3_SG1.g17898, chr3_SG1.g17906, chr3_SG1.g18194, chr3_SG1.g18549, chr3_SG1.g18555, chr3_SG1.g18789, chr3_SG1.g18980, chr3_SG1.g19001, chr3_SG1.g19077, chr3_SG1.g19112, chr3_SG1.g19180, chr3_SG1.g19444, chr3_SG1.g19964, chr3_SG1.g20259, chr3_SG1.g21132, chr3_SG2.g21386, chr3_SG2.g21510, chr3_SG2.g21522, chr3_SG2.g21770, chr3_SG2.g21820, chr3_SG2.g21893, chr3_SG2.g22496, chr3_SG2.g22546, chr3_SG2.g22697, chr3_SG2.g22721, chr3_SG2.g22723, chr3_SG2.g22734, chr3_SG2.g22775, chr3_SG2.g22784, chr3_SG2.g22785, chr3_SG2.g22883, chr3_SG2.g22884, chr3_SG2.g22960, chr3_SG2.g23846, chr3_SG2.g24013, chr3_SG2.g24822, chr3_SG2.g24824, chr4_SG1.g25443, chr4_SG1.g25485, chr4_SG1.g25500, chr4_SG1.g25503, chr4_SG1.g25517, chr4_SG1.g25557, chr4_SG1.g25575, chr4_SG1.g25584, chr4_SG1.g25683, chr4_SG1.g26023, chr4_SG1.g26118, chr4_SG1.g26164, chr4_SG1.g27323, chr4_SG1.g27916, chr4_SG1.g27925, chr4_SG1.g28001, chr4_SG1.g28011, chr4_SG1.g28136, chr4_SG1.g28141, chr4_SG1.g28142, chr4_SG1.g28143, chr4_SG1.g28144, chr4_SG1.g28221, chr4_SG1.g28363, chr4_SG1.g28364, chr4_SG1.g28371, chr4_SG1.g28372, chr4_SG1.g28436, chr4_SG1.g28579, chr4_SG1.g28580, chr4_SG1.g28611, chr4_SG1.g28648, chr4_SG1.g28667, chr4_SG2.g29064, chr4_SG2.g29068, chr4_SG2.g29246, chr4_SG2.g29255, chr4_SG2.g29266, chr4_SG2.g29267, chr4_SG2.g29312, chr4_SG2.g29399, chr4_SG2.g29644, chr4_SG2.g29948, chr4_SG2.g30122, chr4_SG2.g30657, chr4_SG2.g31043, chr4_SG2.g31068, chr4_SG2.g31421, chr4_SG2.g31476, chr4_SG2.g31614, chr4_SG2.g31688, chr4_SG2.g31727, chr4_SG2.g31737, chr4_SG2.g31740, chr4_SG2.g31800, chr4_SG2.g31874, chr4_SG2.g31972, chr5_SG1.g32053, chr5_SG1.g32499, chr5_SG1.g32556, chr5_SG1.g33414, chr5_SG1.g33540, chr5_SG1.g33745, chr5_SG1.g34462, chr5_SG1.g34463, chr5_SG1.g34686, chr5_SG1.g34691, chr5_SG1.g35320, chr5_SG1.g35332, chr5_SG1.g35391, chr5_SG1.g35392, chr5_SG2.g35445, chr5_SG2.g35525, chr5_SG2.g36465, chr5_SG2.g36855, chr5_SG2.g36991, chr5_SG2.g36999, chr5_SG2.g37345, chr5_SG2.g37730, chr5_SG2.g37731, chr5_SG2.g38114, chr5_SG2.g38153, chr5_SG2.g38296, chr5_SG2.g38552, chr5_SG2.g38559, chr5_SG2.g39045, chr5_SG2.g39055, chr6_SG1.g39331, chr6_SG1.g39485, chr6_SG1.g40053, chr6_SG1.g40440, chr6_SG1.g40445, chr6_SG1.g40476, chr6_SG1.g40568, chr6_SG1.g40840, chr6_SG1.g40856, chr6_SG1.g40857, chr6_SG1.g40912, chr6_SG1.g41335, chr6_SG1.g41733, chr6_SG2.g42490, chr6_SG2.g43080, chr6_SG2.g43116, chr6_SG2.g43117, chr6_SG2.g43483, chr6_SG2.g43527, chr6_SG2.g43695, chr6_SG2.g43788, chr6_SG2.g43795, chr6_SG2.g43836, chr6_SG2.g43890, chr6_SG2.g44055, chr6_SG2.g44056, chr6_SG2.g44242, chr6_SG2.g44256, chr6_SG2.g44312, chr6_SG2.g44560, chr6_SG2.g44619, chr6_SG2.g44968, chr6_SG2.g45313, chr6_SG2.g45702, chr6_SG2.g46015, chr7_SG1.g46185, chr7_SG1.g46262, chr7_SG1.g46305, chr7_SG1.g46400, chr7_SG1.g47933, chr7_SG1.g48181, chr7_SG1.g48395, chr7_SG1.g48396, chr7_SG1.g48430, chr7_SG1.g48449, chr7_SG1.g48462, chr7_SG1.g48688, chr7_SG1.g48813, chr7_SG1.g48929, chr7_SG1.g48933, chr7_SG1.g48999, chr7_SG1.g49000, chr7_SG1.g49022, chr7_SG2.g49145, chr7_SG2.g49165, chr7_SG2.g49167, chr7_SG2.g49516, chr7_SG2.g50027, chr7_SG2.g50160, chr7_SG2.g50177, chr7_SG2.g50927, chr7_SG2.g51138, chr7_SG2.g51196, chr7_SG2.g51390, chr7_SG2.g51550, chr7_SG2.g51731, chr7_SG2.g51777, chr7_SG2.g51909, chr8_SG1.g53342, chr8_SG1.g53454, chr8_SG1.g53483, chr8_SG1.g53575, chr8_SG1.g53972, chr8_SG1.g54152, chr8_SG1.g54261, chr8_SG1.g54379, chr8_SG1.g54422, chr8_SG1.g54462, chr8_SG2.g55004, chr8_SG2.g55010, chr8_SG2.g55303, chr8_SG2.g55626, chr8_SG2.g56062, chr8_SG2.g56951, chr8_SG2.g57043, chr8_SG2.g57052, chr8_SG2.g57141, chr8_SG2.g57147, chr9_SG1.g57404, chr9_SG1.g58079, chr9_SG1.g58405, chr9_SG1.g58433, chr9_SG1.g58460, chr9_SG1.g59055, chr9_SG1.g59312, chr9_SG1.g60057, chr9_SG1.g60263, chr9_SG1.g60303, chr9_SG2.g60326, chr9_SG2.g60328, chr9_SG2.g60432, chr9_SG2.g60455, chr9_SG2.g60471, chr9_SG2.g60473, chr9_SG2.g60519, chr9_SG2.g60833, chr9_SG2.g60933, chr9_SG2.g61007, chr9_SG2.g61126, chr9_SG2.g61146, chr9_SG2.g61153, chr9_SG2.g61218, chr9_SG2.g61261, chr9_SG2.g61535, chr9_SG2.g61741, chr9_SG2.g61788, chr9_SG2.g61885, chr9_SG2.g61918, chr9_SG2.g61985, chr9_SG2.g62335, chr9_SG2.g62351, chr9_SG2.g62754
OG0000033						MQL67808.1, MQL67828.1, MQL67991.1, MQL68027.1, MQL68185.1, MQL68200.1, MQL68213.1, MQL68307.1, MQL68396.1, MQL68505.1, MQL68660.1, MQL68714.1, MQL68723.1, MQL68754.1, MQL68758.1, MQL68856.1, MQL68872.1, MQL68878.1, MQL68900.1, MQL68901.1, MQL68986.1, MQL69161.1, MQL69176.1, MQL69211.1, MQL69272.1, MQL69275.1, MQL69297.1, MQL69351.1, MQL69456.1, MQL69565.1, MQL69568.1, MQL69597.1, MQL69602.1, MQL69622.1, MQL69685.1, MQL69686.1, MQL69798.1, MQL69852.1, MQL69892.1, MQL69956.1, MQL70046.1, MQL70178.1, MQL70208.1, MQL70309.1, MQL70321.1, MQL70380.1, MQL70398.1, MQL70446.1, MQL70474.1, MQL70501.1, MQL70566.1, MQL70578.1, MQL70647.1, MQL70759.1, MQL70848.1, MQL71026.1, MQL71248.1, MQL71305.1, MQL71395.1, MQL71638.1, MQL71806.1, MQL71987.1, MQL72054.1, MQL72063.1, MQL72159.1, MQL72552.1, MQL72590.1, MQL72810.1, MQL72823.1, MQL72843.1, MQL72997.1, MQL73077.1, MQL73233.1, MQL73270.1, MQL73291.1, MQL73380.1, MQL73397.1, MQL73406.1, MQL73412.1, MQL73431.1, MQL73466.1, MQL73467.1, MQL73517.1, MQL73526.1, MQL73544.1, MQL73693.1, MQL73948.1, MQL73957.1, MQL73992.1, MQL74061.1, MQL74144.1, MQL74194.1, MQL74297.1, MQL74327.1, MQL74361.1, MQL74362.1, MQL74899.1, MQL74940.1, MQL75198.1, MQL75366.1, MQL75665.1, MQL75760.1, MQL75910.1, MQL76073.1, MQL76136.1, MQL76294.1, MQL76342.1, MQL76356.1, MQL76426.1, MQL76433.1, MQL76536.1, MQL76587.1, MQL76653.1, MQL76999.1, MQL77072.1, MQL77080.1, MQL77172.1, MQL77340.1, MQL77367.1, MQL77441.1, MQL77510.1, MQL77582.1, MQL77593.1, MQL77650.1, MQL77769.1, MQL77824.1, MQL77825.1, MQL78179.1, MQL78314.1, MQL78472.1, MQL78659.1, MQL78798.1, MQL78854.1, MQL79005.1, MQL79008.1, MQL79010.1, MQL79015.1, MQL79139.1, MQL79152.1, MQL79154.1, MQL79204.1, MQL79247.1, MQL79412.1, MQL79443.1, MQL79643.1, MQL79761.1, MQL79775.1, MQL79904.1, MQL79905.1, MQL80337.1, MQL80413.1, MQL80537.1, MQL80750.1, MQL80863.1, MQL80989.1, MQL81077.1, MQL81093.1, MQL81120.1, MQL81446.1, MQL81459.1, MQL81535.1, MQL81763.1, MQL81818.1, MQL81978.1, MQL81985.1, MQL82007.1, MQL82027.1, MQL82033.1, MQL82095.1, MQL82146.1, MQL82213.1, MQL82300.1, MQL82340.1, MQL82466.1, MQL82679.1, MQL82778.1, MQL83081.1, MQL83144.1, MQL83494.1, MQL83500.1, MQL83506.1, MQL83541.1, MQL83657.1, MQL83702.1, MQL83847.1, MQL83939.1, MQL83940.1, MQL84033.1, MQL84202.1, MQL84436.1, MQL84661.1, MQL84691.1, MQL84816.1, MQL84860.1, MQL84900.1, MQL84903.1, MQL84985.1, MQL84987.1, MQL85080.1, MQL85273.1, MQL85444.1, MQL85507.1, MQL85529.1, MQL85595.1, MQL85738.1, MQL85844.1, MQL86020.1, MQL86162.1, MQL86185.1, MQL86186.1, MQL86241.1, MQL86264.1, MQL86319.1, MQL86456.1, MQL86508.1, MQL86591.1, MQL86646.1, MQL86914.1, MQL87023.1, MQL87121.1, MQL87134.1, MQL87389.1, MQL87487.1, MQL87689.1, MQL87777.1, MQL87797.1, MQL87890.1, MQL87953.1, MQL88075.1, MQL88218.1, MQL88268.1, MQL88384.1, MQL88508.1, MQL88518.1, MQL88519.1, MQL88537.1, MQL88593.1, MQL88594.1, MQL88670.1, MQL88716.1, MQL88969.1, MQL89235.1, MQL89248.1, MQL89280.1, MQL89315.1, MQL89387.1, MQL89910.1, MQL89953.1, MQL90007.1, MQL90033.1, MQL90074.1, MQL90155.1, MQL90282.1, MQL90284.1, MQL90285.1, MQL90308.1, MQL90312.1, MQL90461.1, MQL90591.1, MQL90680.1, MQL90709.1, MQL91045.1, MQL91128.1, MQL91393.1, MQL91458.1, MQL91492.1, MQL91541.1, MQL91590.1, MQL91603.1, MQL91611.1, MQL91683.1, MQL91694.1, MQL91712.1, MQL91836.1, MQL92152.1, MQL92411.1, MQL92631.1, MQL92778.1, MQL92912.1, MQL93161.1, MQL93311.1, MQL93574.1, MQL93650.1, MQL93915.1, MQL93954.1, MQL93992.1, MQL94123.1, MQL94318.1, MQL94405.1, MQL94475.1, MQL94616.1, MQL94656.1, MQL94689.1, MQL94842.1, MQL94926.1, MQL94928.1, MQL94999.1, MQL95179.1, MQL95299.1, MQL95363.1, MQL95434.1, MQL95713.1, MQL95737.1, MQL95738.1, MQL95928.1, MQL95930.1, MQL96128.1, MQL96307.1, MQL96373.1, MQL96420.1, MQL96598.1, MQL96702.1, MQL96823.1, MQL96838.1, MQL96844.1, MQL96941.1, MQL96990.1, MQL97036.1, MQL97203.1, MQL97219.1, MQL97226.1, MQL97289.1, MQL97468.1, MQL97615.1, MQL97632.1, MQL97689.1, MQL97799.1, MQL97804.1, MQL97862.1, MQL98041.1, MQL98115.1, MQL98214.1, MQL98215.1, MQL98224.1, MQL98264.1, MQL98560.1, MQL98606.1, MQL98607.1, MQL98610.1, MQL98647.1, MQL98691.1, MQL98742.1, MQL98859.1, MQL98875.1, MQL98893.1, MQL98929.1, MQL99134.1, MQL99135.1, MQL99312.1, MQL99387.1, MQL99544.1, MQL99621.1, MQL99763.1, MQL99976.1, MQM00029.1, MQM00588.1, MQM00681.1, MQM00683.1, MQM00746.1, MQM00799.1, MQM00856.1, MQM00976.1, MQM00978.1, MQM01106.1, MQM01119.1, MQM01218.1, MQM01309.1, MQM01446.1, MQM01459.1, MQM01987.1, MQM02069.1, MQM02070.1, MQM02384.1, MQM02387.1, MQM02444.1, MQM02553.1, MQM02617.1, MQM02900.1, MQM03010.1, MQM03073.1, MQM03351.1, MQM03352.1, MQM03562.1, MQM03614.1, MQM03673.1, MQM03862.1, MQM03943.1, MQM04019.1, MQM04022.1, MQM04231.1, MQM04446.1, MQM04758.1, MQM04868.1, MQM05307.1, MQM05360.1, MQM05592.1, MQM05883.1, MQM05988.1, MQM05989.1, MQM06071.1, MQM06147.1, MQM06214.1, MQM06278.1, MQM06412.1, MQM06486.1, MQM06491.1, MQM06653.1, MQM06798.1, MQM06912.1, MQM07009.1, MQM07134.1, MQM07187.1, MQM07215.1, MQM07393.1, MQM07434.1, MQM07508.1, MQM07604.1, MQM07614.1, MQM07754.1, MQM07950.1, MQM08007.1, MQM08042.1, MQM08050.1, MQM08186.1, MQM08334.1, MQM08486.1, MQM08525.1, MQM08780.1, MQM09030.1, MQM09095.1, MQM09691.1, MQM09696.1, MQM09821.1, MQM09988.1, MQM10043.1, MQM10063.1, MQM10193.1, MQM10245.1, MQM10492.1, MQM10493.1, MQM10575.1, MQM10604.1, MQM10633.1, MQM10655.1, MQM10728.1, MQM10738.1, MQM10740.1, MQM10781.1, MQM10849.1, MQM10881.1, MQM10886.1, MQM10967.1, MQM11052.1, MQM11053.1, MQM11223.1, MQM11387.1, MQM11415.1, MQM11551.1, MQM11688.1, MQM11710.1, MQM11715.1, MQM11821.1, MQM11993.1, MQM12010.1, MQM12068.1, MQM12107.1, MQM12178.1, MQM12315.1, MQM12325.1, MQM12447.1, MQM12453.1, MQM12787.1, MQM12821.1, MQM12823.1, MQM12943.1, MQM12977.1, MQM13043.1, MQM13074.1, MQM13231.1, MQM13304.1, MQM13548.1, MQM13571.1, MQM13574.1, MQM13708.1, MQM14156.1, MQM14217.1, MQM14308.1, MQM14362.1, MQM14431.1, MQM14465.1, MQM14490.1, MQM14549.1, MQM14745.1, MQM14927.1, MQM14930.1, MQM15296.1, MQM15342.1, MQM15424.1, MQM15666.1, MQM15735.1, MQM16007.1, MQM16092.1, MQM16124.1, MQM16163.1, MQM16180.1, MQM16237.1, MQM16304.1, MQM16393.1, MQM16409.1, MQM16445.1, MQM16457.1, MQM16534.1, MQM16772.1, MQM16882.1, MQM16928.1, MQM16933.1, MQM16934.1, MQM16977.1, MQM17038.1, MQM17198.1, MQM17208.1, MQM17337.1, MQM17363.1, MQM17366.1, MQM17367.1, MQM17426.1, MQM17427.1, MQM17434.1, MQM17556.1, MQM17641.1, MQM17723.1, MQM17832.1, MQM17860.1, MQM17869.1, MQM18097.1, MQM18106.1, MQM18148.1, MQM18438.1, MQM18451.1, MQM18556.1, MQM18614.1, MQM18673.1, MQM18687.1, MQM18709.1, MQM18905.1, MQM18911.1, MQM18954.1, MQM19021.1, MQM19091.1, MQM19223.1, MQM19257.1, MQM19269.1, MQM19280.1, MQM19330.1, MQM19377.1, MQM19378.1, MQM19622.1, MQM19628.1, MQM19632.1, MQM19873.1, MQM19883.1, MQM20089.1, MQM20096.1, MQM20126.1, MQM20198.1, MQM20209.1, MQM20495.1, MQM20501.1, MQM20507.1, MQM20635.1, MQM20678.1, MQM20693.1, MQM20695.1, MQM20696.1, MQM20825.1, MQM20899.1, MQM20907.1, MQM20942.1, MQM20954.1, MQM21008.1, MQM21012.1, MQM21031.1, MQM21059.1, MQM21122.1, MQM21312.1, MQM21313.1, MQM21384.1, MQM21495.1, MQM21604.1, MQM21607.1, MQM21705.1, MQM21718.1, MQM21741.1, MQM21761.1, MQM21945.1, MQM21965.1, MQM22018.1, MQM22074.1, MQM22153.1, MQM22161.1, MQM22174.1, MQM22246.1, MQM22317.1, MQM22348.1, MQM22376.1, MQM22441.1, MQM22473.1, MQM22510.1, MQM22513.1, MQM22546.1, MQM22647.1, MQM22675.1, MQM22711.1, MQM22799.1, MQM22825.1, MQM22896.1, MQM22976.1, MQM22983.1, MQM23021.1, MQM23048.1, MQM23075.1, MQM23123.1, MQM23241.1, MQM23248.1, MQM23285.1, MQM23304.1, MQM23357.1, MQM23361.1, MQM23373.1, MQM23430.1, MQM23436.1, MQM23460.1, MQM23471.1, MQM23551.1, MQM23602.1, MQM23606.1, MQM23623.1, MQM23743.1, MQM23781.1, MQM23785.1, MQM23824.1, MQM23844.1, MQM23846.1, MQM23887.1, MQM23912.1, MQM23942.1
OG0000034											LmChr1.g1008, LmChr1.g1011, LmChr1.g1012, LmChr1.g1048, LmChr1.g1052, LmChr1.g1056, LmChr1.g116, LmChr1.g1376, LmChr1.g1706, LmChr1.g18, LmChr1.g1937, LmChr1.g1970, LmChr1.g2020, LmChr1.g2022, LmChr1.g2035, LmChr1.g2048, LmChr1.g2074, LmChr1.g2076, LmChr1.g2079, LmChr1.g2093, LmChr1.g2184, LmChr1.g2240, LmChr1.g2262, LmChr1.g2265, LmChr1.g2267, LmChr1.g261, LmChr1.g289, LmChr1.g29, LmChr1.g298, LmChr1.g299, LmChr1.g307, LmChr1.g311, LmChr1.g32, LmChr1.g348, LmChr1.g415, LmChr1.g519, LmChr1.g586, LmChr1.g637, LmChr1.g648, LmChr1.g851, LmChr1.g873, LmChr1.g897, LmChr1.g901, LmChr1.g905, LmChr10.g17274, LmChr10.g17281, LmChr10.g17341, LmChr10.g17488, LmChr10.g17574, LmChr10.g17577, LmChr10.g17658, LmChr10.g17662, LmChr10.g17694, LmChr10.g17725, LmChr10.g17765, LmChr10.g17766, LmChr10.g17797, LmChr10.g17816, LmChr10.g17836, LmChr10.g17845, LmChr10.g17870, LmChr10.g17883, LmChr10.g17919, LmChr10.g17942, LmChr10.g17994, LmChr10.g18001, LmChr10.g18225, LmChr10.g18226, LmChr10.g18245, LmChr10.g18278, LmChr10.g18404, LmChr10.g18498, LmChr10.g18502, LmChr10.g18540, LmChr10.g18566, LmChr10.g18620, LmChr10.g18639, LmChr10.g18640, LmChr10.g18645, LmChr10.g18648, LmChr10.g18659, LmChr10.g18688, LmChr11.g18713, LmChr11.g18714, LmChr11.g18717, LmChr11.g18718, LmChr11.g18741, LmChr11.g18752, LmChr11.g18754, LmChr11.g18823, LmChr11.g18885, LmChr11.g18886, LmChr11.g18889, LmChr11.g18890, LmChr11.g18901, LmChr11.g18905, LmChr11.g18997, LmChr11.g19001, LmChr11.g19025, LmChr11.g19061, LmChr11.g19236, LmChr11.g19375, LmChr11.g19456, LmChr11.g19484, LmChr11.g19485, LmChr11.g19612, LmChr11.g19616, LmChr11.g19620, LmChr11.g19621, LmChr11.g19628, LmChr11.g19635, LmChr11.g19636, LmChr11.g19654, LmChr11.g19692, LmChr11.g19698, LmChr11.g19703, LmChr11.g19719, LmChr11.g19720, LmChr11.g19817, LmChr11.g19820, LmChr11.g19872, LmChr11.g19905, LmChr11.g20119, LmChr11.g20120, LmChr12.g20159, LmChr12.g20167, LmChr12.g20168, LmChr12.g20192, LmChr12.g20269, LmChr12.g20271, LmChr12.g20317, LmChr12.g20318, LmChr12.g20322, LmChr12.g20323, LmChr12.g20339, LmChr12.g20342, LmChr12.g20360, LmChr12.g20379, LmChr12.g20382, LmChr12.g20393, LmChr12.g20394, LmChr12.g20395, LmChr12.g20452, LmChr12.g20516, LmChr12.g20543, LmChr12.g20698, LmChr12.g20761, LmChr12.g20813, LmChr12.g20814, LmChr12.g20820, LmChr12.g20901, LmChr12.g21064, LmChr12.g21147, LmChr12.g21441, LmChr12.g21442, LmChr12.g21445, LmChr12.g21446, LmChr12.g21466, LmChr12.g21478, LmChr12.g21493, LmChr12.g21516, LmChr12.g21524, LmChr12.g21540, LmChr13.g21590, LmChr13.g21627, LmChr13.g21628, LmChr13.g21815, LmChr13.g21861, LmChr13.g21974, LmChr13.g22007, LmChr13.g22010, LmChr13.g22084, LmChr13.g22091, LmChr13.g22202, LmChr13.g22203, LmChr13.g22220, LmChr13.g22333, LmChr13.g22340, LmChr13.g22344, LmChr13.g22358, LmChr13.g22364, LmChr13.g22384, LmChr13.g22385, LmChr13.g22398, LmChr13.g22402, LmChr13.g22435, LmChr13.g22436, LmChr13.g22491, LmChr13.g22497, LmChr13.g22499, LmChr13.g22527, LmChr13.g22532, LmChr13.g22543, LmChr13.g22566, LmChr13.g22568, LmChr13.g22645, LmChr13.g22680, LmChr13.g22682, LmChr13.g22685, LmChr13.g22687, LmChr13.g22690, LmChr13.g22695, LmChr13.g22703, LmChr13.g22740, LmChr13.g22774, LmChr13.g22789, LmChr14.g22999, LmChr14.g23002, LmChr14.g23143, LmChr14.g23377, LmChr14.g23425, LmChr14.g23442, LmChr14.g23446, LmChr14.g23449, LmChr14.g23476, LmChr14.g23529, LmChr14.g23610, LmChr14.g23635, LmChr14.g23660, LmChr14.g23675, LmChr14.g23687, LmChr14.g23731, LmChr14.g23785, LmChr14.g23794, LmChr14.g23911, LmChr14.g23977, LmChr14.g24010, LmChr14.g24021, LmChr14.g24024, LmChr14.g24029, LmChr14.g24073, LmChr14.g24077, LmChr14.g24082, LmChr15.g24284, LmChr15.g24288, LmChr15.g24308, LmChr15.g24518, LmChr15.g24671, LmChr15.g24733, LmChr15.g24734, LmChr15.g24782, LmChr15.g24925, LmChr15.g24955, LmChr15.g24966, LmChr15.g24993, LmChr15.g24997, LmChr15.g25015, LmChr15.g25034, LmChr15.g25036, LmChr15.g25080, LmChr15.g25104, LmChr15.g25183, LmChr15.g25184, LmChr15.g25211, LmChr15.g25234, LmChr16.g25262, LmChr16.g25271, LmChr16.g25303, LmChr16.g25316, LmChr16.g25317, LmChr16.g25322, LmChr16.g25393, LmChr16.g25396, LmChr16.g25400, LmChr16.g25412, LmChr16.g25458, LmChr16.g25469, LmChr16.g25483, LmChr16.g25558, LmChr16.g25559, LmChr16.g25598, LmChr16.g25730, LmChr16.g26060, LmChr16.g26272, LmChr16.g26322, LmChr16.g26323, LmChr16.g26329, LmChr16.g26347, LmChr16.g26360, LmChr17.g26368, LmChr17.g26369, LmChr17.g26383, LmChr17.g26415, LmChr17.g26488, LmChr17.g26618, LmChr17.g26817, LmChr17.g27125, LmChr17.g27138, LmChr17.g27229, LmChr17.g27233, LmChr17.g27260, LmChr17.g27264, LmChr17.g27265, LmChr17.g27385, LmChr17.g27393, LmChr17.g27462, LmChr17.g27489, LmChr18.g27717, LmChr18.g27940, LmChr18.g27943, LmChr18.g27949, LmChr18.g27955, LmChr18.g27969, LmChr18.g27993, LmChr18.g28050, LmChr18.g28131, LmChr18.g28136, LmChr18.g28156, LmChr18.g28175, LmChr18.g28180, LmChr18.g28191, LmChr18.g28196, LmChr18.g28214, LmChr18.g28215, LmChr18.g28218, LmChr18.g28275, LmChr18.g28290, LmChr18.g28291, LmChr18.g28309, LmChr18.g28312, LmChr18.g28354, LmChr18.g28355, LmChr19.g28471, LmChr19.g28494, LmChr19.g28498, LmChr19.g28519, LmChr19.g28585, LmChr19.g28628, LmChr19.g28631, LmChr19.g28802, LmChr19.g28858, LmChr19.g28907, LmChr19.g28973, LmChr19.g29100, LmChr19.g29102, LmChr19.g29121, LmChr19.g29248, LmChr19.g29271, LmChr19.g29288, LmChr19.g29292, LmChr19.g29359, LmChr2.g2490, LmChr2.g2601, LmChr2.g2768, LmChr2.g2945, LmChr2.g2977, LmChr2.g3015, LmChr2.g3082, LmChr2.g3104, LmChr2.g3135, LmChr2.g3232, LmChr2.g3288, LmChr2.g3438, LmChr2.g3483, LmChr2.g3519, LmChr2.g3616, LmChr2.g3680, LmChr2.g3742, LmChr2.g3785, LmChr2.g3803, LmChr2.g3894, LmChr2.g4188, LmChr2.g4319, LmChr2.g4320, LmChr2.g4399, LmChr20.g29996, LmChr20.g30054, LmChr20.g30083, LmChr21.g30185, LmChr21.g30426, LmChr21.g30436, LmChr3.g4403, LmChr3.g4420, LmChr3.g4469, LmChr3.g4478, LmChr3.g4525, LmChr3.g4612, LmChr3.g4674, LmChr3.g5409, LmChr3.g5469, LmChr3.g5485, LmChr3.g5499, LmChr3.g5575, LmChr3.g5598, LmChr3.g5601, LmChr3.g5615, LmChr3.g5618, LmChr3.g5620, LmChr3.g5677, LmChr3.g5691, LmChr3.g5756, LmChr3.g5786, LmChr3.g5787, LmChr3.g5794, LmChr3.g5822, LmChr3.g5854, LmChr3.g5866, LmChr3.g5887, LmChr3.g5889, LmChr3.g5895, LmChr3.g5929, LmChr3.g5936, LmChr3.g5965, LmChr3.g5973, LmChr3.g5974, LmChr3.g6021, LmChr3.g6045, LmChr3.g6065, LmChr3.g6281, LmChr3.g6289, LmChr3.g6522, LmChr3.g6523, LmChr4.g6558, LmChr4.g6560, LmChr4.g6582, LmChr4.g6704, LmChr4.g6731, LmChr4.g6732, LmChr4.g6828, LmChr4.g6850, LmChr4.g7044, LmChr4.g7098, LmChr4.g7124, LmChr4.g7205, LmChr4.g7211, LmChr4.g7239, LmChr4.g7290, LmChr4.g7306, LmChr4.g7328, LmChr4.g7386, LmChr4.g7435, LmChr4.g7437, LmChr4.g7439, LmChr4.g7476, LmChr4.g7534, LmChr4.g7562, LmChr4.g7587, LmChr4.g7624, LmChr4.g7646, LmChr4.g7649, LmChr4.g7862, LmChr4.g7875, LmChr4.g8306, LmChr5.g10003, LmChr5.g10010, LmChr5.g10088, LmChr5.g10091, LmChr5.g10115, LmChr5.g10121, LmChr5.g10122, LmChr5.g10125, LmChr5.g10126, LmChr5.g8491, LmChr5.g8494, LmChr5.g8509, LmChr5.g8556, LmChr5.g8719, LmChr5.g8786, LmChr5.g8943, LmChr5.g9122, LmChr5.g9275, LmChr5.g9304, LmChr5.g9340, LmChr5.g9433, LmChr5.g9527, LmChr5.g9532, LmChr5.g9588, LmChr5.g9631, LmChr5.g9681, LmChr5.g9733, LmChr5.g9862, LmChr6.g10158, LmChr6.g10159, LmChr6.g10405, LmChr6.g10479, LmChr6.g10480, LmChr6.g10515, LmChr6.g10524, LmChr6.g10526, LmChr6.g10681, LmChr6.g10717, LmChr6.g10791, LmChr6.g10792, LmChr6.g10812, LmChr6.g10843, LmChr6.g10917, LmChr6.g10957, LmChr6.g10996, LmChr6.g10998, LmChr6.g11011, LmChr6.g11025, LmChr6.g11062, LmChr6.g11063, LmChr6.g11072, LmChr6.g11187, LmChr6.g11199, LmChr6.g11249, LmChr6.g11326, LmChr6.g11453, LmChr6.g11584, LmChr6.g11790, LmChr6.g11810, LmChr6.g11812, LmChr6.g11871, LmChr6.g11882, LmChr7.g12054, LmChr7.g12153, LmChr7.g12183, LmChr7.g12184, LmChr7.g12185, LmChr7.g12294, LmChr7.g12318, LmChr7.g12319, LmChr7.g12328, LmChr7.g12330, LmChr7.g12338, LmChr7.g12346, LmChr7.g12347, LmChr7.g12354, LmChr7.g12359, LmChr7.g12396, LmChr7.g12474, LmChr7.g12479, LmChr7.g12495, LmChr7.g12742, LmChr7.g12884, LmChr7.g12945, LmChr7.g12946, LmChr7.g12964, LmChr7.g13037, LmChr7.g13051, LmChr7.g13052, LmChr7.g13053, LmChr7.g13089, LmChr7.g13116, LmChr7.g13120, LmChr7.g13123, LmChr7.g13155, LmChr7.g13225, LmChr7.g13230, LmChr7.g13237, LmChr7.g13242, LmChr7.g13249, LmChr7.g13253, LmChr7.g13273, LmChr7.g13327, LmChr7.g13338, LmChr7.g13359, LmChr7.g13395, LmChr7.g13397, LmChr7.g13398, LmChr7.g13465, LmChr7.g13504, LmChr7.g13514, LmChr7.g13652, LmChr7.g13781, LmChr7.g13782, LmChr8.g13859, LmChr8.g14131, LmChr8.g14132, LmChr8.g14168, LmChr8.g14187, LmChr8.g14227, LmChr8.g14252, LmChr8.g14253, LmChr8.g14266, LmChr8.g14327, LmChr8.g14460, LmChr8.g14464, LmChr8.g14559, LmChr8.g14695, LmChr8.g14696, LmChr8.g14720, LmChr8.g14731, LmChr8.g14787, LmChr8.g14853, LmChr8.g14879, LmChr8.g14911, LmChr8.g14912, LmChr8.g15109, LmChr8.g15110, LmChr8.g15114, LmChr8.g15117, LmChr8.g15119, LmChr8.g15130, LmChr8.g15131, LmChr8.g15258, LmChr8.g15259, LmChr8.g15261, LmChr8.g15324, LmChr8.g15327, LmChr8.g15349, LmChr8.g15351, LmChr8.g15375, LmChr8.g15408, LmChr8.g15450, LmChr8.g15453, LmChr8.g15471, LmChr9.g15620, LmChr9.g15805, LmChr9.g15858, LmChr9.g15861, LmChr9.g15884, LmChr9.g15970, LmChr9.g15973, LmChr9.g16006, LmChr9.g16031, LmChr9.g16078, LmChr9.g16092, LmChr9.g16134, LmChr9.g16135, LmChr9.g16171, LmChr9.g16175, LmChr9.g16264, LmChr9.g16265, LmChr9.g16266, LmChr9.g16336, LmChr9.g16342, LmChr9.g16402, LmChr9.g16526, LmChr9.g16560, LmChr9.g16562, LmChr9.g16589, LmChr9.g16591, LmChr9.g16611, LmChr9.g16612, LmChr9.g16686, LmChr9.g16792, LmChr9.g16942, LmChr9.g16958, LmChr9.g16973, LmChr9.g17013, LmChr9.g17014, LmChr9.g17028, LmChr9.g17046, LmChr9.g17047, LmChr9.g17056, LmChr9.g17060, LmChr9.g17064, LmChr9.g17066, LmChr9.g17067, LmChr9.g17073, LmChr9.g17086, LmChr9.g17139, LmChr9.g17142, LmChr9.g17145
OG0000035	KAK1292344.1, KAK1315778.1	XP_006850786.1, XP_020526956.1, XP_020526957.1	PIA26498.1, PIA26499.1	NP_001184898.1, NP_001190665.1, NP_001322179.1, NP_001322180.1, NP_001322181.1, NP_001322182.1, NP_171828.1, NP_192197.2	XP_010230917.1, XP_010231420.1, XP_014754449.1, XP_024315297.1, XP_024315298.1, XP_024315299.1	MQL99563.1, MQM19534.1	XP_044967725.1, XP_044967727.1, XP_044967728.1, XP_044974156.1, XP_044974433.1, XP_044974440.1	chr10_SG1.g64059, chr10_SG1.g64123, chr10_SG1.g64180, chr10_SG1.g64390, chr10_SG1.g64406, chr10_SG1.g64485, chr10_SG1.g64487, chr10_SG1.g64520, chr10_SG1.g64630, chr10_SG1.g64718, chr10_SG1.g65094, chr10_SG1.g65178, chr10_SG1.g65403, chr10_SG1.g65447, chr10_SG1.g65614, chr10_SG1.g65839, chr10_SG1.g66175, chr10_SG1.g66177, chr10_SG1.g66181, chr10_SG1.g66374, chr10_SG2.g66448, chr10_SG2.g66521, chr10_SG2.g66540, chr10_SG2.g66583, chr10_SG2.g66585, chr10_SG2.g66590, chr10_SG2.g66881, chr10_SG2.g67349, chr10_SG2.g67628, chr10_SG2.g67870, chr10_SG2.g68631, chr10_SG2.g68777, chr10_SG2.g68821, chr10_SG2.g69181, chr11_SG1.g69469, chr11_SG1.g69634, chr11_SG1.g69707, chr11_SG1.g69844, chr11_SG1.g69864, chr11_SG1.g69889, chr11_SG1.g69966, chr11_SG1.g69997, chr11_SG1.g70000, chr11_SG1.g70092, chr11_SG1.g70105, chr11_SG1.g70580, chr11_SG1.g70595, chr11_SG1.g70830, chr11_SG1.g70888, chr11_SG1.g70988, chr11_SG1.g71115, chr11_SG1.g71145, chr11_SG1.g71672, chr11_SG1.g72121, chr11_SG1.g72123, chr11_SG1.g72126, chr11_SG1.g72433, chr11_SG2.g72707, chr11_SG2.g73032, chr11_SG2.g73095, chr11_SG2.g73233, chr11_SG2.g73329, chr11_SG2.g73434, chr11_SG2.g73489, chr11_SG2.g73505, chr11_SG2.g73508, chr11_SG2.g73509, chr11_SG2.g73533, chr11_SG2.g73579, chr11_SG2.g73590, chr11_SG2.g73591, chr11_SG2.g73593, chr11_SG2.g73594, chr11_SG2.g73658, chr11_SG2.g73689, chr11_SG2.g74821, chr11_SG2.g75131, chr12_SG1.g75355, chr12_SG1.g75678, chr12_SG1.g75805, chr12_SG1.g75877, chr12_SG1.g76348, chr12_SG1.g76350, chr12_SG1.g76401, chr12_SG1.g77132, chr12_SG1.g77522, chr12_SG1.g77792, chr12_SG1.g77843, chr12_SG1.g78061, chr12_SG1.g78073, chr12_SG1.g78182, chr12_SG1.g78184, chr12_SG1.g78219, chr12_SG1.g78547, chr12_SG2.g78801, chr12_SG2.g78919, chr12_SG2.g78923, chr12_SG2.g78953, chr12_SG2.g78959, chr12_SG2.g79140, chr12_SG2.g79215, chr12_SG2.g79221, chr12_SG2.g79437, chr12_SG2.g79452, chr12_SG2.g79727, chr12_SG2.g79824, chr12_SG2.g80403, chr12_SG2.g81530, chr13_SG1.g81679, chr13_SG1.g81683, chr13_SG1.g81695, chr13_SG1.g81727, chr13_SG1.g82035, chr13_SG1.g82298, chr13_SG1.g82304, chr13_SG1.g82725, chr13_SG1.g83133, chr13_SG1.g83173, chr13_SG1.g83406, chr13_SG2.g83709, chr13_SG2.g83742, chr13_SG2.g83755, chr13_SG2.g84067, chr13_SG2.g84143, chr13_SG2.g84229, chr13_SG2.g84231, chr13_SG2.g84730, chr13_SG2.g85003, chr13_SG2.g85100, chr13_SG2.g85233, chr14_SG1.g85937, chr14_SG1.g86026, chr14_SG1.g86225, chr14_SG1.g86226, chr14_SG1.g86593, chr14_SG1.g86791, chr14_SG1.g86881, chr14_SG1.g86922, chr14_SG1.g86975, chr14_SG1.g87000, chr14_SG1.g87001, chr14_SG1.g87219, chr14_SG1.g87222, chr14_SG1.g87417, chr14_SG2.g88013, chr14_SG2.g88682, chr14_SG2.g88958, chr14_SG2.g88967, chr14_SG2.g89000, chr14_SG2.g89186, chr14_SG2.g89336, chr14_SG2.g89475, chr14_SG2.g89733, chr15_SG1.g89832, chr15_SG1.g90098, chr15_SG1.g90298, chr15_SG1.g90303, chr15_SG1.g90312, chr15_SG1.g90324, chr15_SG1.g90458, chr15_SG1.g91057, chr15_SG1.g92051, chr15_SG1.g92101, chr15_SG1.g92103, chr15_SG1.g92168, chr15_SG2.g92472, chr15_SG2.g92711, chr15_SG2.g92712, chr15_SG2.g93112, chr15_SG2.g93495, chr16_SG1.g94776, chr16_SG1.g94777, chr16_SG1.g94801, chr16_SG1.g95601, chr16_SG1.g95674, chr16_SG1.g95683, chr16_SG1.g95961, chr16_SG1.g96339, chr16_SG2.g96815, chr16_SG2.g96910, chr16_SG2.g97050, chr16_SG2.g97530, chr16_SG2.g97581, chr16_SG2.g97735, chr16_SG2.g97824, chr16_SG2.g98302, chr16_SG2.g98548, chr16_SG2.g98660, chr16_SG2.g98662, chr16_SG2.g98760, chr17_SG1.g98861, chr17_SG1.g98912, chr17_SG1.g98983, chr17_SG1.g99071, chr17_SG1.g99600, chr17_SG1.g99613, chr17_SG2.g100348, chr17_SG2.g100650, chr17_SG2.g100719, chr17_SG2.g101295, chr17_SG2.g101298, chr17_SG2.g101364, chr17_SG2.g99751, chr17_SG2.g99752, chr18_SG1.g101653, chr18_SG1.g101672, chr18_SG1.g101720, chr18_SG1.g102282, chr18_SG1.g102987, chr18_SG2.g103171, chr18_SG2.g103177, chr18_SG2.g103211, chr18_SG2.g103218, chr18_SG2.g103351, chr18_SG2.g103613, chr18_SG2.g103908, chr18_SG2.g104168, chr19_SG1.g105083, chr19_SG1.g105258, chr19_SG1.g105404, chr19_SG2.g106662, chr19_SG2.g106668, chr19_SG2.g106692, chr19_SG2.g106925, chr1_SG1.g1139, chr1_SG1.g1209, chr1_SG1.g1274, chr1_SG1.g1378, chr1_SG1.g1586, chr1_SG1.g1962, chr1_SG1.g1983, chr1_SG1.g2040, chr1_SG1.g2270, chr1_SG1.g2693, chr1_SG1.g3385, chr1_SG1.g3459, chr1_SG1.g3460, chr1_SG1.g3598, chr1_SG1.g3684, chr1_SG1.g4106, chr1_SG1.g4115, chr1_SG1.g4479, chr1_SG1.g471, chr1_SG1.g674, chr1_SG1.g780, chr1_SG1.g854, chr1_SG1.g893, chr1_SG1.g955, chr1_SG1.g992, chr1_SG2.g4610, chr1_SG2.g4611, chr1_SG2.g4614, chr1_SG2.g4615, chr1_SG2.g5045, chr1_SG2.g5069, chr1_SG2.g5201, chr1_SG2.g5306, chr1_SG2.g5688, chr1_SG2.g5689, chr1_SG2.g5691, chr1_SG2.g5832, chr1_SG2.g5838, chr1_SG2.g5879, chr1_SG2.g5983, chr1_SG2.g6179, chr1_SG2.g6296, chr1_SG2.g6716, chr1_SG2.g7672, chr1_SG2.g8679, chr1_SG2.g8708, chr1_SG2.g9030, chr1_SG2.g9370, chr1_SG2.g9468, chr1_SG2.g9560, chr1_SG2.g9563, chr20_SG1.g107192, chr20_SG1.g107316, chr20_SG1.g107350, chr20_SG1.g107356, chr20_SG1.g107498, chr20_SG1.g107535, chr20_SG1.g107727, chr20_SG1.g107778, chr20_SG1.g108059, chr20_SG1.g108444, chr20_SG1.g108446, chr20_SG1.g108463, chr20_SG1.g108667, chr20_SG1.g108734, chr20_SG1.g108780, chr20_SG1.g108860, chr20_SG1.g109454, chr20_SG1.g109526, chr20_SG2.g109697, chr20_SG2.g110841, chr20_SG2.g110924, chr21_SG2.g112182, chr21_SG2.g112322, chr21_SG2.g112344, chr21_SG2.g113000, chr21_SG2.g113003, chr2_SG1.g10314, chr2_SG1.g10455, chr2_SG1.g10457, chr2_SG1.g11007, chr2_SG1.g11041, chr2_SG1.g11055, chr2_SG1.g11146, chr2_SG1.g11464, chr2_SG1.g11510, chr2_SG1.g11551, chr2_SG1.g11597, chr2_SG1.g11599, chr2_SG1.g12114, chr2_SG1.g12516, chr2_SG1.g12868, chr2_SG1.g9731, chr2_SG1.g9990, chr2_SG2.g14130, chr2_SG2.g14202, chr2_SG2.g14227, chr2_SG2.g15070, chr2_SG2.g15348, chr2_SG2.g16526, chr2_SG2.g16536, chr2_SG2.g16544, chr2_SG2.g16547, chr2_SG2.g16829, chr2_SG2.g17371, chr3_SG1.g17634, chr3_SG1.g17751, chr3_SG1.g18284, chr3_SG1.g18744, chr3_SG1.g18989, chr3_SG1.g19014, chr3_SG1.g19114, chr3_SG1.g19183, chr3_SG1.g20149, chr3_SG1.g20530, chr3_SG1.g20645, chr3_SG1.g20709, chr3_SG1.g20764, chr3_SG1.g21072, chr3_SG1.g21103, chr3_SG2.g22737, chr3_SG2.g22807, chr3_SG2.g22983, chr3_SG2.g23042, chr3_SG2.g23201, chr3_SG2.g23380, chr3_SG2.g23769, chr3_SG2.g23980, chr3_SG2.g24310, chr3_SG2.g24652, chr3_SG2.g24682, chr3_SG2.g25103, chr3_SG2.g25198, chr3_SG2.g25199, chr3_SG2.g25214, chr3_SG2.g25216, chr4_SG1.g25338, chr4_SG1.g25342, chr4_SG1.g25692, chr4_SG1.g26879, chr4_SG1.g26880, chr4_SG1.g27132, chr4_SG1.g27407, chr4_SG1.g27503, chr4_SG1.g27798, chr4_SG1.g27981, chr4_SG1.g28008, chr4_SG1.g28065, chr4_SG1.g28174, chr4_SG1.g28175, chr4_SG1.g28232, chr4_SG2.g28837, chr4_SG2.g28839, chr4_SG2.g28958, chr4_SG2.g28959, chr4_SG2.g29032, chr4_SG2.g29103, chr4_SG2.g29104, chr4_SG2.g29250, chr4_SG2.g29364, chr4_SG2.g29526, chr4_SG2.g29571, chr4_SG2.g29831, chr4_SG2.g30258, chr4_SG2.g30768, chr4_SG2.g30953, chr4_SG2.g31049, chr4_SG2.g31252, chr4_SG2.g31404, chr4_SG2.g31908, chr4_SG2.g31920, chr5_SG1.g32323, chr5_SG1.g32551, chr5_SG1.g32579, chr5_SG1.g32706, chr5_SG1.g32829, chr5_SG1.g33334, chr5_SG1.g33474, chr5_SG1.g33477, chr5_SG1.g33654, chr5_SG1.g33974, chr5_SG1.g34586, chr5_SG1.g35394, chr5_SG1.g35408, chr5_SG2.g35463, chr5_SG2.g35469, chr5_SG2.g35471, chr5_SG2.g35474, chr5_SG2.g35529, chr5_SG2.g35623, chr5_SG2.g35648, chr5_SG2.g35703, chr5_SG2.g35715, chr5_SG2.g35770, chr5_SG2.g35840, chr5_SG2.g36439, chr5_SG2.g36718, chr5_SG2.g36979, chr5_SG2.g37066, chr5_SG2.g37082, chr5_SG2.g37475, chr5_SG2.g37598, chr5_SG2.g37599, chr5_SG2.g38182, chr5_SG2.g38292, chr6_SG1.g39279, chr6_SG1.g39401, chr6_SG1.g39405, chr6_SG1.g39420, chr6_SG1.g39426, chr6_SG1.g39911, chr6_SG1.g40399, chr6_SG1.g40922, chr6_SG1.g41065, chr6_SG1.g41173, chr6_SG1.g41182, chr6_SG1.g41456, chr6_SG1.g41542, chr6_SG1.g41547, chr6_SG1.g41793, chr6_SG2.g43411, chr6_SG2.g43570, chr6_SG2.g43666, chr6_SG2.g43669, chr6_SG2.g43672, chr6_SG2.g43673, chr6_SG2.g43714, chr6_SG2.g43717, chr6_SG2.g43718, chr6_SG2.g43804, chr6_SG2.g44249, chr6_SG2.g44363, chr6_SG2.g44679, chr6_SG2.g44724, chr6_SG2.g45421, chr6_SG2.g45868, chr6_SG2.g45944, chr6_SG2.g45961, chr7_SG1.g46063, chr7_SG1.g47490, chr7_SG1.g47657, chr7_SG1.g47713, chr7_SG1.g47747, chr7_SG1.g48316, chr7_SG1.g48319, chr7_SG1.g48422, chr7_SG1.g48556, chr7_SG1.g48661, chr7_SG1.g48785, chr7_SG1.g48895, chr7_SG1.g48896, chr7_SG1.g48911, chr7_SG1.g49009, chr7_SG2.g49180, chr7_SG2.g49182, chr7_SG2.g49187, chr7_SG2.g49450, chr7_SG2.g50005, chr7_SG2.g50835, chr7_SG2.g50910, chr7_SG2.g50928, chr7_SG2.g51067, chr7_SG2.g51068, chr7_SG2.g51132, chr7_SG2.g51288, chr7_SG2.g51439, chr7_SG2.g51448, chr7_SG2.g51488, chr7_SG2.g51492, chr7_SG2.g51535, chr7_SG2.g51689, chr7_SG2.g51697, chr7_SG2.g51710, chr7_SG2.g51782, chr7_SG2.g51788, chr7_SG2.g51861, chr8_SG1.g52107, chr8_SG1.g52562, chr8_SG1.g53174, chr8_SG1.g53175, chr8_SG1.g53217, chr8_SG1.g53459, chr8_SG1.g53693, chr8_SG1.g53995, chr8_SG1.g54023, chr8_SG1.g54026, chr8_SG1.g54075, chr8_SG1.g54090, chr8_SG1.g54157, chr8_SG1.g54288, chr8_SG1.g54354, chr8_SG1.g54371, chr8_SG1.g54395, chr8_SG1.g54450, chr8_SG1.g54464, chr8_SG1.g54476, chr8_SG1.g54561, chr8_SG2.g54872, chr8_SG2.g55066, chr8_SG2.g55111, chr8_SG2.g55118, chr8_SG2.g55513, chr8_SG2.g55515, chr8_SG2.g56308, chr8_SG2.g56492, chr8_SG2.g57168, chr8_SG2.g57352, chr9_SG1.g57394, chr9_SG1.g57547, chr9_SG1.g58338, chr9_SG1.g58490, chr9_SG1.g58538, chr9_SG1.g58909, chr9_SG1.g58952, chr9_SG1.g59540, chr9_SG1.g59835, chr9_SG2.g60398, chr9_SG2.g60417, chr9_SG2.g60469, chr9_SG2.g60602, chr9_SG2.g60624, chr9_SG2.g60659, chr9_SG2.g60687, chr9_SG2.g60749, chr9_SG2.g60777, chr9_SG2.g60872, chr9_SG2.g60904, chr9_SG2.g61743, chr9_SG2.g62018, chr9_SG2.g62167, chr9_SG2.g62768, chr9_SG2.g63492	chr19M.g111104, chr19T.g112744, chr2M.g10220, chr2T.g14063	Lm7210a019g004960_T001	LmChr21.g30380	Lt9434a019g005040_T001, Lt9434a019g005040_T002, Lt9434a019g005040_T003	XP_015640057.1, XP_025881351.1, XP_066166618.1, XP_066166619.1, XP_066166620.1	XP_002439791.1, XP_002441053.2	CAA7398513.1	SpChr6.g8186	XP_002276508.1, XP_010652131.1, XP_010652132.1, XP_010652133.1, XP_010652134.1, XP_059593825.1, XP_059593826.1, XP_059593827.1	NP_001351772.1, XP_008649636.1, XP_008671937.2, XP_020397594.1, XP_020397595.1, XP_020397596.1, XP_020397597.1, XP_020397598.1, XP_035817273.1, XP_035817274.1, XP_035817275.1
OG0000036		XP_011624971.1, XP_011625085.1, XP_011626133.1, XP_011627226.1, XP_011627307.1, XP_020520094.1	PIA38055.1, PIA46018.1		XP_010227747.2, XP_010233411.3, XP_010234793.2, XP_010234897.2, XP_010235201.2, XP_014751303.2, XP_014751746.1, XP_014752122.2, XP_014753597.2, XP_014754065.1, XP_014754421.2, XP_014754423.2, XP_014754424.2, XP_014756237.2, XP_024310348.1, XP_024310761.1, XP_024310815.1, XP_024310949.1, XP_024310954.1, XP_024312028.1, XP_024312063.1, XP_024314510.1, XP_024314571.1, XP_024314574.1, XP_024314578.1, XP_024315713.1, XP_024315714.1, XP_024315733.1, XP_024315749.1, XP_024317876.1, XP_024317961.1, XP_024318039.1, XP_024318403.1	MQL78458.1, MQM01661.1		chr10_SG1.g64094, chr10_SG1.g64166, chr10_SG1.g64206, chr10_SG1.g64219, chr10_SG1.g64233, chr10_SG1.g64234, chr10_SG1.g64243, chr10_SG1.g64286, chr10_SG1.g64326, chr10_SG1.g64648, chr10_SG1.g64701, chr10_SG1.g65162, chr10_SG1.g65233, chr10_SG1.g65333, chr10_SG1.g65392, chr10_SG1.g65398, chr10_SG1.g65607, chr10_SG1.g65641, chr10_SG1.g65699, chr10_SG1.g66184, chr10_SG1.g66269, chr10_SG2.g68245, chr10_SG2.g69040, chr11_SG1.g69750, chr11_SG1.g69867, chr11_SG1.g70058, chr11_SG1.g70106, chr11_SG1.g70191, chr11_SG1.g70256, chr11_SG1.g70267, chr11_SG1.g70555, chr11_SG1.g71585, chr11_SG1.g71588, chr11_SG1.g71922, chr11_SG1.g72297, chr11_SG1.g72394, chr11_SG1.g72600, chr11_SG2.g72708, chr11_SG2.g74215, chr11_SG2.g74859, chr12_SG1.g75461, chr12_SG1.g75462, chr12_SG1.g75841, chr12_SG1.g76202, chr12_SG1.g76311, chr12_SG1.g76618, chr12_SG1.g76679, chr12_SG1.g76825, chr12_SG1.g76971, chr12_SG1.g77350, chr12_SG1.g77434, chr12_SG1.g77530, chr12_SG1.g77580, chr12_SG1.g77583, chr12_SG1.g77976, chr12_SG1.g78240, chr12_SG1.g78272, chr12_SG1.g78578, chr12_SG2.g79030, chr12_SG2.g79203, chr12_SG2.g79582, chr12_SG2.g80398, chr12_SG2.g80653, chr12_SG2.g81025, chr12_SG2.g81179, chr12_SG2.g81378, chr12_SG2.g81441, chr13_SG1.g81725, chr13_SG1.g82252, chr13_SG1.g82353, chr13_SG1.g82835, chr13_SG1.g83172, chr13_SG1.g83349, chr13_SG1.g83380, chr13_SG1.g83429, chr13_SG1.g83447, chr13_SG1.g83469, chr13_SG2.g83944, chr13_SG2.g84362, chr13_SG2.g84829, chr13_SG2.g84960, chr13_SG2.g85359, chr13_SG2.g85457, chr13_SG2.g85458, chr13_SG2.g85493, chr13_SG2.g85494, chr13_SG2.g85528, chr14_SG1.g85779, chr14_SG1.g85897, chr14_SG1.g85898, chr14_SG1.g85947, chr14_SG1.g85960, chr14_SG1.g85961, chr14_SG1.g85987, chr14_SG1.g87151, chr14_SG1.g87335, chr14_SG2.g88015, chr14_SG2.g88065, chr14_SG2.g88322, chr14_SG2.g88681, chr14_SG2.g89360, chr14_SG2.g89597, chr14_SG2.g89710, chr15_SG1.g89812, chr15_SG1.g89818, chr15_SG1.g89820, chr15_SG1.g90638, chr15_SG1.g90983, chr15_SG1.g91304, chr15_SG1.g91319, chr15_SG1.g91785, chr15_SG1.g91821, chr15_SG1.g91869, chr15_SG1.g91901, chr15_SG1.g92136, chr15_SG1.g92178, chr15_SG2.g93472, chr16_SG1.g94629, chr16_SG1.g94714, chr16_SG1.g94809, chr16_SG1.g95016, chr16_SG1.g95176, chr16_SG1.g95179, chr16_SG1.g95217, chr16_SG1.g95220, chr16_SG1.g95292, chr16_SG1.g95412, chr16_SG1.g95477, chr16_SG1.g95478, chr16_SG1.g95932, chr16_SG1.g96176, chr16_SG1.g96177, chr16_SG1.g96257, chr16_SG2.g97216, chr16_SG2.g97330, chr16_SG2.g97422, chr16_SG2.g97792, chr16_SG2.g98303, chr17_SG1.g98972, chr17_SG1.g98998, chr17_SG1.g99131, chr17_SG1.g99538, chr17_SG2.g100620, chr17_SG2.g100752, chr17_SG2.g101051, chr17_SG2.g101069, chr17_SG2.g101275, chr18_SG1.g101629, chr18_SG1.g101630, chr18_SG1.g101694, chr18_SG1.g101711, chr18_SG1.g101894, chr18_SG1.g102058, chr18_SG1.g102348, chr18_SG1.g102428, chr18_SG1.g102729, chr18_SG1.g102759, chr18_SG1.g102920, chr18_SG2.g103483, chr18_SG2.g103809, chr18_SG2.g103932, chr19_SG1.g104608, chr19_SG1.g105054, chr19_SG1.g105255, chr19_SG1.g105429, chr19_SG2.g106353, chr19_SG2.g106451, chr19_SG2.g106954, chr1_SG1.g1047, chr1_SG1.g1379, chr1_SG1.g144, chr1_SG1.g1496, chr1_SG1.g159, chr1_SG1.g164, chr1_SG1.g213, chr1_SG1.g2157, chr1_SG1.g2372, chr1_SG1.g2743, chr1_SG1.g3000, chr1_SG1.g3095, chr1_SG1.g3103, chr1_SG1.g3240, chr1_SG1.g3294, chr1_SG1.g3392, chr1_SG1.g3434, chr1_SG1.g3446, chr1_SG1.g3464, chr1_SG1.g3700, chr1_SG1.g3772, chr1_SG1.g3837, chr1_SG1.g4131, chr1_SG1.g4146, chr1_SG1.g4176, chr1_SG1.g4182, chr1_SG1.g4412, chr1_SG1.g4550, chr1_SG1.g5, chr1_SG1.g723, chr1_SG1.g751, chr1_SG1.g807, chr1_SG1.g891, chr1_SG1.g928, chr1_SG1.g940, chr1_SG2.g4628, chr1_SG2.g6243, chr1_SG2.g6247, chr1_SG2.g6252, chr1_SG2.g6259, chr1_SG2.g6784, chr1_SG2.g6912, chr1_SG2.g7042, chr1_SG2.g7632, chr1_SG2.g7792, chr1_SG2.g8513, chr1_SG2.g8828, chr1_SG2.g8926, chr1_SG2.g9040, chr1_SG2.g9115, chr20_SG1.g107210, chr20_SG1.g107271, chr20_SG1.g107363, chr20_SG1.g107373, chr20_SG1.g107519, chr20_SG1.g107854, chr20_SG1.g108017, chr20_SG1.g108145, chr20_SG1.g108610, chr20_SG1.g108639, chr20_SG1.g108852, chr20_SG1.g108923, chr20_SG1.g109137, chr20_SG1.g109242, chr20_SG1.g109252, chr20_SG1.g109323, chr20_SG2.g109871, chr20_SG2.g110141, chr20_SG2.g110349, chr20_SG2.g110362, chr20_SG2.g110696, chr20_SG2.g110699, chr20_SG2.g110766, chr20_SG2.g110835, chr20_SG2.g110862, chr20_SG2.g110889, chr20_SG2.g111016, chr20_SG2.g111274, chr20_SG2.g111320, chr21_SG1.g111597, chr2_SG1.g10038, chr2_SG1.g10044, chr2_SG1.g10157, chr2_SG1.g10222, chr2_SG1.g10483, chr2_SG1.g10956, chr2_SG1.g10957, chr2_SG1.g11086, chr2_SG1.g11627, chr2_SG1.g11660, chr2_SG1.g11872, chr2_SG1.g11918, chr2_SG1.g12338, chr2_SG1.g12479, chr2_SG1.g12935, chr2_SG1.g13379, chr2_SG1.g9806, chr2_SG2.g14546, chr2_SG2.g15468, chr2_SG2.g15605, chr2_SG2.g15627, chr2_SG2.g15876, chr2_SG2.g15887, chr2_SG2.g16147, chr2_SG2.g16148, chr2_SG2.g16665, chr2_SG2.g17326, chr3_SG1.g17729, chr3_SG1.g17804, chr3_SG1.g18143, chr3_SG1.g18246, chr3_SG1.g18344, chr3_SG1.g18419, chr3_SG1.g18420, chr3_SG1.g18507, chr3_SG1.g18755, chr3_SG1.g18802, chr3_SG1.g18896, chr3_SG1.g18961, chr3_SG1.g19502, chr3_SG1.g19521, chr3_SG1.g19861, chr3_SG1.g19945, chr3_SG1.g19965, chr3_SG1.g20006, chr3_SG1.g20125, chr3_SG1.g20229, chr3_SG1.g20242, chr3_SG1.g20345, chr3_SG1.g20516, chr3_SG1.g20605, chr3_SG1.g20746, chr3_SG2.g21714, chr3_SG2.g21986, chr3_SG2.g22023, chr3_SG2.g22028, chr3_SG2.g22280, chr3_SG2.g22954, chr3_SG2.g23006, chr3_SG2.g23021, chr3_SG2.g23941, chr3_SG2.g24003, chr3_SG2.g25177, chr4_SG1.g25476, chr4_SG1.g25723, chr4_SG1.g25748, chr4_SG1.g25764, chr4_SG1.g25911, chr4_SG1.g26218, chr4_SG1.g26232, chr4_SG1.g26446, chr4_SG1.g26461, chr4_SG1.g26768, chr4_SG1.g26998, chr4_SG1.g27097, chr4_SG1.g27557, chr4_SG1.g28012, chr4_SG1.g28166, chr4_SG1.g28169, chr4_SG1.g28300, chr4_SG1.g28350, chr4_SG1.g28604, chr4_SG2.g28867, chr4_SG2.g28973, chr4_SG2.g29956, chr4_SG2.g30697, chr4_SG2.g30761, chr4_SG2.g31096, chr4_SG2.g31982, chr5_SG1.g32308, chr5_SG1.g32372, chr5_SG1.g32429, chr5_SG1.g32645, chr5_SG1.g32717, chr5_SG1.g33301, chr5_SG1.g33310, chr5_SG1.g33399, chr5_SG1.g33479, chr5_SG1.g33589, chr5_SG1.g33924, chr5_SG1.g33957, chr5_SG1.g33958, chr5_SG1.g34236, chr5_SG1.g34553, chr5_SG1.g35329, chr5_SG1.g35412, chr5_SG2.g37506, chr5_SG2.g38005, chr5_SG2.g38071, chr5_SG2.g38080, chr5_SG2.g38365, chr6_SG1.g39281, chr6_SG1.g39379, chr6_SG1.g39380, chr6_SG1.g39395, chr6_SG1.g40317, chr6_SG1.g40597, chr6_SG1.g40667, chr6_SG1.g40668, chr6_SG1.g41000, chr6_SG1.g41036, chr6_SG1.g41092, chr6_SG1.g41096, chr6_SG1.g41162, chr6_SG1.g41261, chr6_SG1.g41423, chr6_SG1.g41425, chr6_SG1.g41504, chr6_SG1.g41659, chr6_SG1.g42187, chr6_SG2.g42629, chr6_SG2.g42660, chr6_SG2.g43047, chr6_SG2.g43064, chr6_SG2.g43071, chr6_SG2.g43103, chr6_SG2.g43439, chr6_SG2.g44415, chr6_SG2.g44470, chr6_SG2.g44977, chr6_SG2.g45193, chr6_SG2.g45194, chr6_SG2.g45244, chr6_SG2.g45247, chr7_SG1.g46147, chr7_SG1.g46449, chr7_SG1.g46625, chr7_SG1.g46653, chr7_SG1.g46718, chr7_SG1.g46729, chr7_SG1.g47116, chr7_SG1.g47516, chr7_SG1.g47893, chr7_SG1.g48409, chr7_SG1.g48438, chr7_SG1.g48576, chr7_SG1.g48826, chr7_SG1.g49060, chr7_SG2.g49171, chr7_SG2.g49425, chr7_SG2.g49557, chr7_SG2.g50075, chr7_SG2.g50105, chr7_SG2.g50298, chr7_SG2.g50305, chr7_SG2.g51215, chr7_SG2.g51816, chr8_SG1.g52268, chr8_SG1.g52456, chr8_SG1.g52457, chr8_SG1.g52687, chr8_SG1.g53082, chr8_SG1.g53183, chr8_SG1.g53245, chr8_SG1.g53316, chr8_SG1.g53326, chr8_SG1.g53516, chr8_SG1.g53556, chr8_SG1.g53578, chr8_SG1.g53737, chr8_SG1.g53811, chr8_SG1.g54060, chr8_SG1.g54194, chr8_SG1.g54373, chr8_SG1.g54391, chr8_SG1.g54544, chr8_SG2.g55121, chr8_SG2.g55613, chr8_SG2.g55721, chr9_SG1.g57753, chr9_SG1.g57781, chr9_SG1.g57865, chr9_SG1.g58123, chr9_SG1.g58124, chr9_SG1.g58258, chr9_SG1.g58420, chr9_SG1.g58527, chr9_SG1.g58751, chr9_SG1.g60288, chr9_SG1.g60289, chr9_SG2.g60884, chr9_SG2.g61947, chr9_SG2.g62659, chr9_SG2.g62775, chr9_SG2.g62976, chr9_SG2.g63189	chr10M.g69266, chr10M.g69417, chr10M.g69632, chr11M.g75332, chr12M.g80769, chr13M.g84537, chr14M.g89862, chr14M.g89863, chr14T.g92265, chr14T.g92649, chr15T.g98845, chr16T.g102478, chr18M.g107271, chr1M.g1637, chr1M.g2197, chr1T.g9331, chr2M.g10116, chr2M.g11610, chr2M.g12203, chr2M.g12937, chr2M.g9591, chr2T.g14244, chr2T.g14245, chr2T.g14460, chr2T.g15096, chr2T.g15839, chr2T.g15902, chr3M.g21117, chr3M.g21366, chr3T.g25525, chr4M.g27600, chr4M.g28014, chr4M.g29055, chr4M.g29425, chr5M.g33776, chr5M.g36120, chr5T.g38077, chr5T.g38078, chr5T.g38079, chr6M.g41439, chr6M.g41607, chr6M.g43208, chr6T.g44985, chr7M.g49379, chr7M.g49380, chr7T.g51629, chr8M.g56294, chr8M.g56610, chr8M.g57773, chr9T.g67175	Lm7210a003g008900_T001, Lm7210a011g002440_T001, Lm7210a013g004720_T001, Lm7210a015g004630_T001	LmChr1.g1253, LmChr1.g1356, LmChr1.g270, LmChr1.g39, LmChr1.g839, LmChr10.g17550, LmChr10.g17561, LmChr10.g17619, LmChr10.g18345, LmChr11.g19783, LmChr12.g20353, LmChr12.g21001, LmChr12.g21262, LmChr12.g21291, LmChr12.g21430, LmChr12.g21433, LmChr12.g21503, LmChr13.g22655, LmChr14.g23842, LmChr16.g26363, LmChr17.g26929, LmChr17.g27280, LmChr18.g28082, LmChr19.g28652, LmChr19.g28665, LmChr2.g2825, LmChr2.g2892, LmChr2.g3163, LmChr2.g3164, LmChr2.g3188, LmChr2.g3311, LmChr2.g3931, LmChr20.g29380, LmChr21.g30348, LmChr3.g4543, LmChr3.g4598, LmChr3.g5538, LmChr3.g6436, LmChr4.g7324, LmChr4.g7707, LmChr5.g10102, LmChr5.g8784, LmChr6.g11127, LmChr6.g11992, LmChr7.g12427, LmChr7.g12562, LmChr8.g13830, LmChr8.g14456, LmChr8.g15211, LmChr9.g16026, LmChr9.g16277, LmChr9.g16291, LmChr9.g16434	Lt9434a002g004520_T001, Lt9434a002g006440_T001, Lt9434a005g005520_T001, Lt9434a007g006050_T001, Lt9434a008g000970_T001, Lt9434a013g004760_T001, Lt9434a015g003480_T001	XP_066162154.1, XP_066163747.1	XP_021312891.1, XP_021317793.1			XP_010655194.1, XP_019078484.1, XP_019080173.2, XP_059597606.1	XP_035820985.1
OG0000037									chr10M.g67720, chr10M.g67739, chr10M.g67765, chr10M.g67802, chr10M.g67803, chr10M.g67853, chr10M.g68069, chr10M.g68098, chr10M.g68146, chr10M.g68161, chr10M.g68194, chr10M.g68197, chr10M.g68242, chr10M.g68245, chr10M.g68253, chr10M.g68319, chr10M.g68326, chr10M.g68374, chr10M.g68948, chr10M.g68991, chr10M.g69097, chr10M.g69189, chr10M.g69212, chr10M.g69446, chr10M.g69451, chr10M.g69531, chr10M.g69563, chr10M.g69575, chr10M.g69754, chr10M.g69943, chr10M.g70012, chr10M.g70018, chr10M.g70070, chr11M.g73545, chr11M.g73641, chr11M.g73691, chr11M.g73776, chr11M.g73795, chr11M.g73799, chr11M.g73804, chr11M.g73941, chr11M.g73957, chr11M.g73972, chr11M.g73994, chr11M.g74050, chr11M.g74060, chr11M.g74110, chr11M.g74142, chr11M.g74238, chr11M.g74310, chr11M.g74354, chr11M.g74430, chr11M.g74449, chr11M.g74452, chr11M.g74561, chr11M.g74690, chr11M.g74695, chr11M.g74721, chr11M.g74758, chr11M.g74817, chr11M.g74830, chr11M.g74847, chr11M.g74850, chr11M.g74851, chr11M.g74873, chr11M.g74875, chr11M.g74904, chr11M.g74918, chr11M.g74919, chr11M.g74929, chr11M.g74991, chr11M.g75091, chr11M.g75129, chr11M.g75138, chr11M.g75177, chr11M.g75306, chr11M.g75365, chr11M.g75391, chr11M.g75396, chr11M.g75478, chr11M.g75527, chr11M.g75648, chr11M.g75703, chr11M.g75753, chr11M.g75754, chr11M.g75757, chr11M.g75759, chr11M.g75761, chr11M.g75762, chr11M.g75765, chr11M.g75778, chr11M.g75781, chr11M.g75782, chr11M.g75860, chr11M.g75998, chr11M.g76004, chr11M.g76069, chr11M.g76094, chr12M.g79408, chr12M.g79491, chr12M.g79506, chr12M.g79539, chr12M.g79545, chr12M.g79591, chr12M.g79694, chr12M.g79710, chr12M.g79773, chr12M.g79823, chr12M.g79842, chr12M.g79846, chr12M.g79852, chr12M.g79870, chr12M.g79895, chr12M.g79900, chr12M.g80040, chr12M.g80104, chr12M.g80109, chr12M.g80113, chr12M.g80143, chr12M.g80383, chr12M.g80644, chr12M.g80711, chr12M.g80800, chr12M.g80866, chr12M.g80968, chr12M.g81008, chr12M.g81152, chr12M.g81155, chr12M.g81157, chr13M.g84269, chr13M.g84509, chr13M.g84534, chr13M.g84623, chr13M.g84672, chr13M.g84682, chr13M.g84818, chr13M.g84909, chr13M.g84913, chr13M.g85037, chr13M.g85058, chr13M.g85061, chr13M.g85084, chr13M.g85085, chr13M.g85151, chr13M.g85879, chr13M.g85955, chr13M.g86192, chr13M.g86605, chr13M.g86625, chr13M.g86664, chr14M.g89949, chr14M.g89961, chr14M.g90099, chr14M.g90176, chr14M.g90248, chr14M.g90392, chr14M.g90552, chr14M.g90556, chr14M.g90574, chr14M.g90590, chr14M.g90625, chr14M.g90721, chr14M.g90929, chr14M.g90942, chr14M.g90977, chr14M.g90994, chr14M.g91166, chr14M.g91229, chr14M.g91233, chr14M.g91258, chr14M.g91340, chr14M.g91502, chr15M.g94012, chr15M.g94062, chr15M.g94264, chr15M.g94420, chr15M.g94449, chr15M.g94452, chr15M.g94501, chr15M.g94603, chr15M.g94689, chr15M.g94691, chr15M.g94900, chr15M.g94929, chr15M.g94988, chr15M.g95266, chr15M.g95286, chr15M.g95511, chr15M.g95756, chr15M.g95763, chr15M.g95766, chr15M.g95823, chr15M.g95886, chr15M.g96033, chr15M.g96037, chr15M.g96041, chr15M.g96072, chr15M.g96229, chr15M.g96237, chr16M.g100023, chr16M.g100133, chr16M.g100164, chr16M.g100255, chr16M.g100271, chr16M.g100378, chr16M.g100380, chr16M.g100545, chr16M.g100609, chr16M.g100615, chr16M.g100756, chr16M.g101133, chr16M.g99573, chr16M.g99669, chr16M.g99680, chr16M.g99713, chr16M.g99725, chr16M.g99737, chr16M.g99738, chr16M.g99750, chr16M.g99848, chr16M.g99868, chr16M.g99929, chr17M.g103687, chr17M.g103908, chr17M.g104004, chr17M.g104083, chr17M.g104407, chr17M.g104435, chr17M.g104569, chr17M.g104646, chr18M.g106216, chr18M.g106687, chr18M.g106736, chr18M.g106881, chr18M.g107060, chr18M.g107171, chr18M.g107175, chr18M.g107422, chr18M.g107477, chr18M.g107480, chr18M.g107483, chr19M.g110306, chr19M.g110473, chr19M.g110533, chr19M.g110701, chr19M.g110708, chr19M.g110730, chr19M.g110801, chr19M.g110991, chr19M.g110996, chr19M.g111113, chr19M.g111199, chr1M.g1077, chr1M.g1081, chr1M.g1133, chr1M.g1156, chr1M.g1173, chr1M.g1176, chr1M.g124, chr1M.g1659, chr1M.g1825, chr1M.g1931, chr1M.g1961, chr1M.g1974, chr1M.g2460, chr1M.g2465, chr1M.g2907, chr1M.g316, chr1M.g334, chr1M.g3675, chr1M.g3711, chr1M.g3752, chr1M.g3759, chr1M.g3769, chr1M.g3774, chr1M.g4282, chr1M.g464, chr1M.g499, chr1M.g78, chr1M.g886, chr1M.g965, chr1T.g5381, chr20M.g113037, chr20M.g113135, chr20M.g113245, chr20M.g113318, chr20M.g113550, chr20M.g113612, chr20M.g113662, chr20M.g114132, chr20M.g114152, chr20M.g114214, chr20M.g114235, chr20M.g114311, chr20M.g114350, chr20M.g114384, chr20M.g114427, chr21M.g117042, chr21M.g117047, chr21M.g117092, chr21M.g117184, chr21M.g117481, chr21M.g117540, chr21M.g117544, chr21M.g117780, chr21M.g117813, chr21M.g117900, chr2M.g10079, chr2M.g10155, chr2M.g10289, chr2M.g10293, chr2M.g10302, chr2M.g10312, chr2M.g10421, chr2M.g10607, chr2M.g10773, chr2M.g11067, chr2M.g11123, chr2M.g11242, chr2M.g11313, chr2M.g11382, chr2M.g11387, chr2M.g11429, chr2M.g11458, chr2M.g11618, chr2M.g11937, chr2M.g12066, chr2M.g12096, chr2M.g12101, chr2M.g12134, chr2M.g12734, chr2M.g12754, chr2M.g12852, chr2M.g13080, chr2M.g13193, chr2M.g13225, chr2M.g13230, chr2M.g9413, chr2M.g9420, chr2M.g9645, chr2M.g9719, chr2M.g9749, chr2M.g9753, chr2M.g9758, chr2M.g9778, chr2M.g9999, chr3M.g18536, chr3M.g18622, chr3M.g18715, chr3M.g18844, chr3M.g18853, chr3M.g18863, chr3M.g18882, chr3M.g18910, chr3M.g18933, chr3M.g18939, chr3M.g18959, chr3M.g18965, chr3M.g19424, chr3M.g19745, chr3M.g19748, chr3M.g20264, chr3M.g20300, chr3M.g20332, chr3M.g20414, chr3M.g20417, chr3M.g20495, chr3M.g20513, chr3M.g20629, chr3M.g20943, chr3M.g21059, chr3M.g21162, chr3M.g21167, chr3M.g21229, chr3M.g21252, chr3M.g21260, chr3M.g21261, chr3M.g21301, chr3M.g21496, chr3M.g21668, chr3M.g21688, chr4M.g26036, chr4M.g26044, chr4M.g26046, chr4M.g26099, chr4M.g26153, chr4M.g26199, chr4M.g26237, chr4M.g26253, chr4M.g26262, chr4M.g26278, chr4M.g26399, chr4M.g26438, chr4M.g26496, chr4M.g26635, chr4M.g26661, chr4M.g26705, chr4M.g26722, chr4M.g26725, chr4M.g26739, chr4M.g26744, chr4M.g26745, chr4M.g26746, chr4M.g26762, chr4M.g26845, chr4M.g26959, chr4M.g26965, chr4M.g27137, chr4M.g27532, chr4M.g27718, chr4M.g27779, chr4M.g27814, chr4M.g27924, chr4M.g27984, chr4M.g28001, chr4M.g28069, chr4M.g28103, chr4M.g28223, chr4M.g28227, chr4M.g28377, chr4M.g28539, chr4M.g28542, chr4M.g28549, chr4M.g28570, chr4M.g28614, chr4M.g28627, chr4M.g28701, chr4M.g28760, chr4M.g28811, chr4M.g28973, chr4M.g29284, chr4M.g29303, chr4M.g29307, chr4M.g29321, chr4M.g29359, chr4M.g29360, chr5M.g33871, chr5M.g34226, chr5M.g34261, chr5M.g34287, chr5M.g34290, chr5M.g34296, chr5M.g34386, chr5M.g34427, chr5M.g34511, chr5M.g34752, chr5M.g34811, chr5M.g34883, chr5M.g34888, chr5M.g34892, chr5M.g34911, chr5M.g35084, chr5M.g35140, chr5M.g35148, chr5M.g35173, chr5M.g35199, chr5M.g35235, chr5M.g35274, chr5M.g35350, chr5M.g35415, chr5M.g35452, chr5M.g35474, chr5M.g35503, chr5M.g35569, chr5M.g35783, chr5M.g35849, chr5M.g35853, chr5M.g35885, chr5M.g36184, chr5M.g36248, chr5M.g36256, chr5M.g36404, chr5M.g36529, chr5M.g36539, chr5M.g36625, chr5M.g37049, chr5M.g37065, chr5T.g38190, chr6M.g41107, chr6M.g41537, chr6M.g41825, chr6M.g41851, chr6M.g41898, chr6M.g41905, chr6M.g41982, chr6M.g42023, chr6M.g42078, chr6M.g42096, chr6M.g42114, chr6M.g42273, chr6M.g42462, chr6M.g42494, chr6M.g42500, chr6M.g42521, chr6M.g42544, chr6M.g42598, chr6M.g42649, chr6M.g42664, chr6M.g42670, chr6M.g42761, chr6M.g43018, chr6M.g43194, chr6M.g43514, chr6T.g44833, chr7M.g47846, chr7M.g48075, chr7M.g48092, chr7M.g48177, chr7M.g48200, chr7M.g48236, chr7M.g48238, chr7M.g48294, chr7M.g48461, chr7M.g48577, chr7M.g48801, chr7M.g48903, chr7M.g48922, chr7M.g48981, chr7M.g49449, chr7M.g49487, chr7M.g49721, chr7M.g49725, chr7M.g49849, chr7M.g49859, chr7M.g49862, chr7M.g49940, chr7M.g50024, chr7M.g50025, chr7M.g50046, chr7M.g50103, chr7M.g50139, chr7M.g50176, chr7M.g50188, chr7M.g50198, chr7M.g50250, chr7M.g50274, chr7M.g50278, chr7M.g50280, chr7M.g50305, chr7M.g50308, chr7M.g50341, chr7M.g50350, chr7M.g50365, chr7M.g50500, chr7M.g50508, chr7M.g50565, chr7M.g50629, chr7M.g50649, chr7M.g50667, chr7M.g50681, chr7M.g50683, chr7M.g50722, chr7M.g50726, chr7T.g52785, chr8M.g55052, chr8M.g55183, chr8M.g55241, chr8M.g55364, chr8M.g55427, chr8M.g55447, chr8M.g55556, chr8M.g55674, chr8M.g56041, chr8M.g56275, chr8M.g56373, chr8M.g56503, chr8M.g56522, chr8M.g56553, chr8M.g56618, chr8M.g56622, chr8M.g56648, chr8M.g56650, chr8M.g56681, chr8M.g56685, chr8M.g56689, chr8M.g57041, chr8M.g57045, chr8M.g57050, chr8M.g57094, chr8M.g57163, chr8M.g57185, chr8M.g57217, chr8M.g57316, chr8M.g57770, chr8M.g57779, chr8M.g57839, chr9M.g60809, chr9M.g60821, chr9M.g60886, chr9M.g61103, chr9M.g61124, chr9M.g61126, chr9M.g61274, chr9M.g61287, chr9M.g61436, chr9M.g61489, chr9M.g61631, chr9M.g61668, chr9M.g61758, chr9M.g61781, chr9M.g61784, chr9M.g62257, chr9M.g62333, chr9M.g62386, chr9M.g63109, chr9M.g63116, chr9M.g63323, chr9M.g63356, chr9M.g63366	Lm7210a001g003120_T001, Lm7210a002g010530_T001, Lm7210a005g008750_T001, Lm7210a006g005210_T001, Lm7210a009g000760_T001, Lm7210a009g003400_T001
OG0000038									chr10M.g67893, chr10M.g68050, chr10M.g68081, chr10M.g68206, chr10M.g68311, chr10M.g68397, chr10M.g68409, chr10M.g68581, chr10M.g68873, chr10M.g69095, chr10M.g69103, chr10M.g69238, chr10M.g69282, chr10M.g69297, chr10M.g69372, chr10M.g69761, chr10M.g70068, chr10M.g70112, chr10M.g70113, chr10T.g70554, chr10T.g71251, chr10T.g71348, chr10T.g71377, chr10T.g72245, chr10T.g72273, chr10T.g72430, chr10T.g72431, chr10T.g72685, chr10T.g72737, chr10T.g72738, chr10T.g73447, chr11M.g74023, chr11M.g74289, chr11M.g74329, chr11M.g74604, chr11M.g75908, chr11T.g76352, chr11T.g76353, chr11T.g76476, chr11T.g76561, chr11T.g76993, chr11T.g77335, chr11T.g77370, chr11T.g77453, chr11T.g77504, chr11T.g77628, chr11T.g78409, chr12M.g79276, chr12M.g79567, chr12M.g80120, chr12M.g80354, chr12M.g81265, chr12T.g81369, chr12T.g81426, chr12T.g81462, chr12T.g81724, chr12T.g81788, chr12T.g82596, chr12T.g82844, chr12T.g82908, chr12T.g83141, chr12T.g83152, chr12T.g83351, chr12T.g83800, chr12T.g83801, chr12T.g83802, chr12T.g83862, chr12T.g83952, chr13M.g84573, chr13M.g84647, chr13M.g85025, chr13M.g85242, chr13M.g85299, chr13M.g85479, chr13M.g85766, chr13M.g85814, chr13M.g85918, chr13M.g85980, chr13M.g86027, chr13M.g86353, chr13M.g86663, chr13T.g86695, chr13T.g86736, chr13T.g86926, chr13T.g86927, chr13T.g87315, chr13T.g87325, chr13T.g87847, chr13T.g87947, chr13T.g87960, chr13T.g88062, chr13T.g88090, chr13T.g88132, chr13T.g88313, chr13T.g88616, chr13T.g88680, chr13T.g88799, chr13T.g88939, chr13T.g88973, chr13T.g89057, chr13T.g89133, chr13T.g89419, chr14M.g89742, chr14M.g90049, chr14M.g90050, chr14M.g90205, chr14M.g90259, chr14M.g90271, chr14M.g90273, chr14M.g90693, chr14M.g91620, chr14M.g91621, chr14T.g91865, chr14T.g91866, chr14T.g92005, chr14T.g92637, chr14T.g92708, chr14T.g92711, chr14T.g92729, chr14T.g92816, chr14T.g92960, chr14T.g92976, chr14T.g93066, chr14T.g93134, chr14T.g93278, chr14T.g93474, chr15M.g94105, chr15M.g94400, chr15M.g94654, chr15M.g94908, chr15M.g95034, chr15M.g95136, chr15M.g95318, chr15M.g95651, chr15T.g96662, chr15T.g96701, chr15T.g96703, chr15T.g96774, chr15T.g97052, chr15T.g97459, chr15T.g97563, chr15T.g97592, chr15T.g97629, chr15T.g97948, chr15T.g98092, chr15T.g98398, chr16M.g100086, chr16M.g100120, chr16M.g100991, chr16M.g101045, chr16M.g99356, chr16T.g101170, chr16T.g101185, chr16T.g101261, chr16T.g101331, chr16T.g101487, chr16T.g101782, chr16T.g101930, chr16T.g101982, chr16T.g102799, chr16T.g102865, chr16T.g103287, chr17M.g103457, chr17M.g103719, chr17M.g103783, chr17M.g103986, chr17M.g104255, chr17M.g104475, chr17M.g104629, chr17M.g104788, chr17T.g104874, chr17T.g105336, chr18M.g106079, chr18M.g106093, chr18M.g106576, chr18M.g106829, chr18M.g106834, chr18M.g107041, chr18M.g107151, chr18M.g107188, chr18M.g107228, chr18M.g107303, chr18M.g107476, chr18T.g107628, chr18T.g107632, chr18T.g107699, chr18T.g107772, chr18T.g107784, chr18T.g108792, chr18T.g108838, chr18T.g108996, chr18T.g109077, chr18T.g109423, chr18T.g109703, chr18T.g109764, chr19M.g110005, chr19M.g110024, chr19M.g110104, chr19M.g110447, chr19T.g111374, chr19T.g111456, chr19T.g111569, chr19T.g111675, chr19T.g111760, chr19T.g111940, chr19T.g112122, chr19T.g112217, chr19T.g112314, chr19T.g112805, chr19T.g112866, chr19T.g112879, chr19T.g112899, chr1M.g1207, chr1M.g1208, chr1M.g2219, chr1M.g2310, chr1M.g2329, chr1M.g2944, chr1M.g3228, chr1M.g3237, chr1M.g3409, chr1M.g3483, chr1M.g3541, chr1M.g3843, chr1M.g3887, chr1M.g3990, chr1M.g4022, chr1M.g412, chr1M.g490, chr1T.g4474, chr1T.g4815, chr1T.g4869, chr1T.g4932, chr1T.g5276, chr1T.g5316, chr1T.g5775, chr1T.g6750, chr1T.g6969, chr1T.g7053, chr1T.g7607, chr1T.g7609, chr1T.g7610, chr1T.g7661, chr1T.g7832, chr1T.g8484, chr1T.g8726, chr1T.g8872, chr1T.g8943, chr1T.g8992, chr1T.g9110, chr1T.g9112, chr20M.g113018, chr20M.g113159, chr20M.g113284, chr20M.g113531, chr20M.g113600, chr20M.g114280, chr20T.g114516, chr20T.g114863, chr20T.g115045, chr20T.g115292, chr20T.g115409, chr20T.g115410, chr20T.g115465, chr20T.g115526, chr20T.g115548, chr20T.g115692, chr20T.g115715, chr20T.g115760, chr20T.g115767, chr20T.g115790, chr20T.g115829, chr20T.g115955, chr20T.g115956, chr20T.g116015, chr20T.g116108, chr20T.g116199, chr20T.g116526, chr20T.g116542, chr20T.g116561, chr21M.g117063, chr21M.g117585, chr21M.g117712, chr21M.g117733, chr21M.g117798, chr21M.g117914, chr21T.g118422, chr21T.g118717, chr21T.g118996, chr21T.g119278, chr2M.g10015, chr2M.g10060, chr2M.g10197, chr2M.g10219, chr2M.g10528, chr2M.g10919, chr2M.g11055, chr2M.g11059, chr2M.g11315, chr2M.g11436, chr2M.g12765, chr2M.g13192, chr2M.g13302, chr2M.g9383, chr2M.g9389, chr2M.g9747, chr2M.g9923, chr2T.g13658, chr2T.g13755, chr2T.g13756, chr2T.g13972, chr2T.g14133, chr2T.g14198, chr2T.g14371, chr2T.g14574, chr2T.g14703, chr2T.g14959, chr2T.g14998, chr2T.g15042, chr2T.g15089, chr2T.g15123, chr2T.g15396, chr2T.g16403, chr2T.g16480, chr2T.g16706, chr2T.g17045, chr2T.g17106, chr2T.g17572, chr2T.g17573, chr2T.g17650, chr2T.g17916, chr3M.g18126, chr3M.g18195, chr3M.g18221, chr3M.g18404, chr3M.g19054, chr3M.g19415, chr3M.g19573, chr3M.g19923, chr3M.g20081, chr3M.g20292, chr3M.g20778, chr3M.g20817, chr3M.g20938, chr3M.g21067, chr3M.g21462, chr3T.g21975, chr3T.g22002, chr3T.g22054, chr3T.g22085, chr3T.g22086, chr3T.g22477, chr3T.g22677, chr3T.g22693, chr3T.g23223, chr3T.g23354, chr3T.g23730, chr3T.g23765, chr3T.g23766, chr3T.g23774, chr3T.g23949, chr3T.g24182, chr3T.g24519, chr3T.g24638, chr3T.g25094, chr3T.g25155, chr3T.g25662, chr3T.g25663, chr3T.g25723, chr3T.g25782, chr3T.g25811, chr3T.g25824, chr3T.g25926, chr4M.g26169, chr4M.g26330, chr4M.g26405, chr4M.g26479, chr4M.g26566, chr4M.g26602, chr4M.g26905, chr4M.g26980, chr4M.g26981, chr4M.g27092, chr4M.g27281, chr4M.g28267, chr4M.g29567, chr4M.g29584, chr4T.g30036, chr4T.g30121, chr4T.g30411, chr4T.g30697, chr4T.g30748, chr4T.g32032, chr4T.g32161, chr4T.g33248, chr4T.g33263, chr4T.g33508, chr4T.g33521, chr4T.g33522, chr5M.g33985, chr5M.g34048, chr5M.g34902, chr5M.g34930, chr5M.g34958, chr5M.g35020, chr5M.g35365, chr5M.g35640, chr5M.g35810, chr5M.g35886, chr5M.g35937, chr5M.g36177, chr5M.g36680, chr5M.g36731, chr5M.g36817, chr5M.g36970, chr5T.g37210, chr5T.g37211, chr5T.g37254, chr5T.g37274, chr5T.g37397, chr5T.g37398, chr5T.g37729, chr5T.g37879, chr5T.g37881, chr5T.g38551, chr5T.g38565, chr5T.g38634, chr5T.g38642, chr5T.g38687, chr5T.g38746, chr5T.g39175, chr5T.g39255, chr5T.g39509, chr5T.g39825, chr5T.g39935, chr5T.g39959, chr5T.g40000, chr5T.g40131, chr5T.g40152, chr5T.g40566, chr5T.g40679, chr5T.g40742, chr6M.g40861, chr6M.g40972, chr6M.g41313, chr6M.g41693, chr6M.g41694, chr6M.g41809, chr6M.g41865, chr6M.g42386, chr6M.g42659, chr6M.g42865, chr6M.g43129, chr6M.g43130, chr6M.g43325, chr6M.g43336, chr6M.g43483, chr6M.g43517, chr6M.g43669, chr6M.g43727, chr6M.g43740, chr6M.g43756, chr6T.g43817, chr6T.g44039, chr6T.g44089, chr6T.g44206, chr6T.g44341, chr6T.g44419, chr6T.g44431, chr6T.g44553, chr6T.g44568, chr6T.g44569, chr6T.g44600, chr6T.g44709, chr6T.g44781, chr6T.g44838, chr6T.g45379, chr6T.g45396, chr6T.g45397, chr6T.g45438, chr6T.g45528, chr6T.g46317, chr6T.g46491, chr6T.g46756, chr6T.g47296, chr6T.g47298, chr6T.g47399, chr6T.g47408, chr6T.g47467, chr6T.g47571, chr6T.g47572, chr7M.g48467, chr7M.g48625, chr7M.g48678, chr7M.g48704, chr7M.g48715, chr7M.g48843, chr7M.g49127, chr7M.g50623, chr7T.g51106, chr7T.g51474, chr7T.g51727, chr7T.g52164, chr7T.g52344, chr7T.g52495, chr7T.g52666, chr7T.g52839, chr7T.g52903, chr7T.g52988, chr7T.g53215, chr7T.g53236, chr7T.g53488, chr7T.g54505, chr7T.g54554, chr7T.g54555, chr7T.g54766, chr7T.g54794, chr7T.g54825, chr7T.g54964, chr7T.g54969, chr8M.g55084, chr8M.g56002, chr8M.g56173, chr8M.g56184, chr8M.g56185, chr8M.g56376, chr8M.g56843, chr8M.g57196, chr8M.g57287, chr8M.g57288, chr8T.g57994, chr8T.g58077, chr8T.g58078, chr8T.g58490, chr8T.g58777, chr8T.g58826, chr8T.g59052, chr8T.g59282, chr8T.g59283, chr8T.g59353, chr8T.g59369, chr8T.g59372, chr8T.g60166, chr8T.g60315, chr8T.g60445, chr9M.g61046, chr9M.g61562, chr9M.g61797, chr9M.g61937, chr9M.g62088, chr9M.g62094, chr9M.g62631, chr9M.g62655, chr9M.g62759, chr9M.g62783, chr9M.g62784, chr9M.g62789, chr9M.g62812, chr9M.g63416, chr9T.g63541, chr9T.g63982, chr9T.g64221, chr9T.g64424, chr9T.g64425, chr9T.g64856, chr9T.g65179, chr9T.g65180, chr9T.g65544, chr9T.g65769, chr9T.g65798, chr9T.g65799, chr9T.g66099, chr9T.g66148, chr9T.g66880, chr9T.g67006, chr9T.g67094, chr9T.g67245, chr9T.g67322, chr9T.g67328, chr9T.g67329, chr9T.g67534, chr9T.g67587	Lm7210a002g001030_T001, Lm7210a003g003000_T001	LmChr19.g28714, LmChr9.g15613	Lt9434a003g010970_T001, Lt9434a006g000180_T001, Lt9434a007g004870_T001, Lt9434a007g010240_T001, Lt9434a009g008890_T001, Lt9434a013g007310_T001			CAA7387973.1, CAA7390786.1, CAA7392339.1, CAA7392340.1, CAA7393216.1, CAA7397756.1, CAA7399026.1, CAA7399509.1, CAA7400539.1, CAA7401287.1, CAA7403864.1, CAA7403883.1, CAA7406408.1, CAA7406476.1, CAA7407694.1, CAA7408226.1, CAA7408946.1, CAA7409259.1, CAA7410514.1	SpChr10.g12258, SpChr2.g3000, SpChr8.g10325
OG0000039		XP_020532245.1	PIA65470.1		XP_014751732.1, XP_014754072.1, XP_024310364.1, XP_024314628.1, XP_024317367.1		XP_044981217.1	chr10_SG1.g64034, chr10_SG1.g64955, chr10_SG1.g65180, chr10_SG2.g67716, chr10_SG2.g67817, chr10_SG2.g68031, chr10_SG2.g68303, chr10_SG2.g68333, chr11_SG1.g69776, chr11_SG1.g71491, chr11_SG1.g71501, chr11_SG1.g71876, chr11_SG2.g72866, chr11_SG2.g73437, chr11_SG2.g74098, chr11_SG2.g74411, chr12_SG1.g76542, chr12_SG1.g76866, chr12_SG1.g76972, chr12_SG1.g77252, chr12_SG1.g77869, chr12_SG1.g77870, chr12_SG2.g80089, chr12_SG2.g80146, chr12_SG2.g80229, chr12_SG2.g80231, chr12_SG2.g80797, chr12_SG2.g80947, chr12_SG2.g81050, chr13_SG1.g83220, chr14_SG1.g86137, chr14_SG1.g86279, chr14_SG1.g86447, chr14_SG1.g86583, chr14_SG2.g88216, chr15_SG1.g91639, chr15_SG2.g93804, chr16_SG1.g95236, chr16_SG1.g95237, chr16_SG1.g95648, chr16_SG1.g95649, chr16_SG1.g95945, chr16_SG1.g95946, chr16_SG2.g97150, chr16_SG2.g97207, chr16_SG2.g97208, chr16_SG2.g97209, chr17_SG2.g100198, chr17_SG2.g99821, chr18_SG1.g101845, chr18_SG1.g102795, chr18_SG2.g103349, chr18_SG2.g103650, chr18_SG2.g103653, chr18_SG2.g103831, chr18_SG2.g103860, chr18_SG2.g103906, chr18_SG2.g104366, chr18_SG2.g104367, chr19_SG1.g104541, chr19_SG1.g105203, chr19_SG1.g105293, chr19_SG1.g105493, chr19_SG1.g105580, chr19_SG2.g106499, chr19_SG2.g106526, chr19_SG2.g106562, chr19_SG2.g106565, chr19_SG2.g106574, chr19_SG2.g106700, chr1_SG1.g1565, chr1_SG1.g1566, chr1_SG1.g1567, chr1_SG1.g3085, chr1_SG1.g3905, chr1_SG1.g438, chr1_SG2.g4595, chr1_SG2.g4817, chr1_SG2.g5987, chr1_SG2.g6133, chr1_SG2.g8151, chr1_SG2.g8645, chr1_SG2.g8865, chr1_SG2.g8985, chr1_SG2.g8986, chr20_SG1.g109035, chr20_SG1.g109362, chr20_SG1.g109503, chr20_SG2.g110634, chr20_SG2.g110664, chr20_SG2.g111071, chr20_SG2.g111143, chr21_SG1.g111600, chr21_SG2.g112212, chr21_SG2.g112403, chr21_SG2.g112679, chr21_SG2.g112680, chr2_SG1.g10621, chr2_SG1.g10622, chr2_SG1.g13228, chr2_SG1.g9869, chr2_SG2.g14339, chr2_SG2.g15240, chr2_SG2.g15586, chr3_SG1.g17879, chr3_SG1.g18151, chr3_SG1.g19324, chr3_SG1.g19628, chr3_SG1.g20712, chr3_SG2.g22046, chr3_SG2.g23010, chr3_SG2.g23255, chr3_SG2.g24646, chr3_SG2.g24649, chr4_SG1.g26482, chr4_SG1.g26546, chr4_SG2.g29105, chr4_SG2.g29776, chr4_SG2.g30835, chr4_SG2.g31942, chr5_SG1.g34187, chr5_SG1.g34233, chr5_SG1.g34886, chr5_SG1.g34981, chr5_SG2.g35885, chr5_SG2.g36051, chr5_SG2.g37042, chr5_SG2.g38549, chr5_SG2.g38650, chr6_SG1.g39595, chr6_SG1.g39596, chr6_SG1.g42027, chr6_SG2.g42675, chr6_SG2.g45904, chr7_SG1.g47087, chr7_SG1.g47088, chr7_SG1.g47944, chr7_SG2.g50154, chr7_SG2.g50155, chr7_SG2.g50441, chr7_SG2.g50921, chr8_SG1.g52105, chr8_SG1.g53416, chr8_SG1.g53658, chr8_SG1.g53659, chr8_SG1.g53932, chr8_SG2.g55159, chr8_SG2.g55177, chr8_SG2.g55480, chr8_SG2.g56513, chr8_SG2.g56987, chr9_SG1.g57837, chr9_SG1.g58735, chr9_SG2.g62646, chr9_SG2.g62749	chr10M.g68353, chr10M.g68597, chr10M.g68974, chr10M.g69322, chr10T.g70264, chr10T.g71565, chr10T.g71566, chr10T.g72138, chr10T.g72439, chr10T.g72858, chr10T.g72859, chr11M.g74876, chr11M.g74879, chr11M.g74881, chr11M.g74972, chr11M.g74973, chr11M.g75328, chr11T.g77973, chr11T.g78124, chr12M.g79801, chr12M.g80861, chr12M.g80871, chr12T.g83528, chr12T.g83973, chr13M.g85008, chr13M.g85834, chr13M.g86228, chr13M.g86233, chr13T.g87052, chr13T.g88633, chr13T.g88789, chr13T.g89371, chr14M.g90647, chr14M.g90741, chr14M.g90742, chr14T.g91784, chr14T.g91980, chr14T.g92064, chr14T.g92312, chr14T.g92673, chr14T.g92821, chr14T.g93295, chr14T.g93836, chr15M.g94830, chr15M.g95196, chr15M.g95343, chr15T.g97034, chr15T.g97114, chr15T.g97374, chr15T.g97704, chr15T.g97747, chr15T.g97748, chr15T.g98369, chr15T.g98424, chr16M.g100530, chr16M.g100635, chr16T.g101352, chr16T.g101353, chr16T.g101524, chr16T.g101995, chr16T.g103211, chr17T.g105027, chr17T.g105234, chr17T.g105411, chr18M.g106210, chr18M.g106291, chr18M.g106292, chr18M.g106429, chr18M.g106446, chr18M.g106998, chr18T.g108186, chr18T.g108231, chr18T.g108232, chr18T.g108685, chr19M.g110481, chr19M.g111071, chr19T.g111652, chr19T.g112204, chr19T.g112383, chr19T.g112492, chr19T.g112592, chr19T.g112621, chr19T.g112625, chr1M.g1087, chr1M.g1246, chr1M.g1354, chr1M.g2103, chr1M.g2304, chr1M.g2305, chr1M.g2306, chr1M.g3258, chr1M.g3259, chr1M.g3948, chr1M.g4069, chr1M.g4208, chr1T.g5493, chr1T.g5495, chr1T.g5618, chr1T.g5622, chr1T.g5706, chr1T.g6151, chr1T.g6332, chr1T.g6533, chr1T.g6745, chr1T.g6759, chr1T.g6849, chr1T.g7552, chr1T.g7554, chr1T.g8106, chr1T.g8322, chr1T.g8485, chr1T.g8486, chr1T.g8598, chr1T.g8645, chr1T.g8917, chr1T.g9226, chr20M.g113987, chr20M.g114087, chr20M.g114438, chr20M.g114439, chr20T.g115458, chr20T.g115892, chr21M.g116974, chr21T.g118401, chr21T.g118402, chr21T.g118616, chr21T.g118693, chr2M.g10026, chr2M.g12508, chr2M.g13137, chr2T.g13648, chr2T.g13649, chr2T.g13889, chr2T.g14775, chr2T.g15267, chr2T.g15375, chr2T.g15390, chr2T.g15886, chr2T.g15887, chr3M.g18101, chr3M.g18270, chr3M.g18410, chr3M.g18605, chr3M.g19349, chr3M.g19618, chr3M.g21519, chr3T.g22095, chr3T.g22391, chr3T.g22721, chr3T.g22879, chr3T.g22903, chr3T.g23120, chr3T.g24831, chr3T.g25317, chr3T.g25318, chr3T.g25654, chr3T.g25719, chr3T.g25720, chr4M.g27060, chr4M.g27061, chr4M.g27362, chr4M.g27363, chr4M.g27415, chr4M.g27639, chr4M.g27640, chr4M.g27885, chr4M.g27886, chr4M.g29159, chr4T.g29658, chr4T.g29697, chr4T.g31287, chr4T.g31489, chr4T.g31500, chr4T.g31517, chr4T.g31796, chr4T.g31797, chr5M.g33890, chr5M.g34971, chr5M.g36571, chr5M.g36843, chr5T.g38664, chr5T.g39247, chr5T.g40258, chr5T.g40706, chr6M.g40953, chr6M.g40954, chr6M.g40959, chr6M.g41102, chr6M.g41632, chr6M.g43419, chr6M.g43486, chr6T.g44147, chr6T.g44148, chr6T.g44149, chr6T.g44522, chr6T.g46804, chr6T.g46999, chr7M.g49819, chr7T.g52392, chr7T.g52393, chr7T.g53163, chr7T.g53259, chr7T.g53389, chr7T.g53452, chr7T.g53571, chr8M.g55736, chr8M.g55870, chr8M.g55968, chr8M.g56066, chr8M.g56363, chr8T.g58625, chr8T.g58632, chr8T.g58766, chr8T.g58838, chr8T.g58846, chr8T.g58953, chr8T.g59046, chr8T.g59047, chr8T.g59647, chr8T.g60122, chr8T.g60328, chr9M.g61550, chr9M.g62578, chr9T.g65514, chr9T.g65665, chr9T.g65888, chr9T.g65920, chr9T.g66802	Lm7210a001g006800_T001, Lm7210a001g006840_T001, Lm7210a002g005920_T001, Lm7210a002g007480_T001, Lm7210a002g007490_T001, Lm7210a003g000240_T001, Lm7210a003g012090_T001, Lm7210a004g006010_T001, Lm7210a004g008490_T001, Lm7210a005g004270_T001, Lm7210a005g013710_T001, Lm7210a006g006560_T001, Lm7210a008g003170_T001, Lm7210a008g003410_T001, Lm7210a008g003560_T001, Lm7210a008g004060_T001, Lm7210a008g004190_T001, Lm7210a009g007700_T001, Lm7210a010g001410_T001, Lm7210a010g006690_T001, Lm7210a011g005180_T001, Lm7210a013g007560_T001, Lm7210a014g001720_T001, Lm7210a014g003350_T001, Lm7210a015g005180_T001, Lm7210a016g001360_T001, Lm7210a017g000520_T001, Lm7210a017g003270_T001, Lm7210a018g001950_T001, Lm7210a020g003020_T001, Lm7210a021g000970_T001	LmChr1.g1137, LmChr1.g469, LmChr11.g19427, LmChr12.g21252, LmChr13.g21937, LmChr15.g24703, LmChr16.g25460, LmChr17.g27164, LmChr17.g27255, LmChr19.g29057, LmChr19.g29219, LmChr2.g4151, LmChr20.g30062, LmChr21.g30512, LmChr21.g30513, LmChr3.g4723, LmChr4.g6915, LmChr4.g6952, LmChr4.g7626, LmChr5.g9281, LmChr6.g11921, LmChr7.g13411, LmChr7.g13541, LmChr8.g14104, LmChr8.g14105, LmChr8.g14763, LmChr9.g15908	Lt9434a001g009150_T001, Lt9434a001g015080_T001, Lt9434a001g016530_T001, Lt9434a001g016930_T001, Lt9434a002g004440_T001, Lt9434a002g007440_T001, Lt9434a002g008840_T001, Lt9434a003g003740_T001, Lt9434a003g011560_T001, Lt9434a003g011570_T001, Lt9434a004g005190_T001, Lt9434a004g006250_T001, Lt9434a004g007650_T001, Lt9434a005g006380_T001, Lt9434a005g008370_T001, Lt9434a006g006880_T001, Lt9434a009g005640_T001, Lt9434a00Ug000730_T001, Lt9434a010g006310_T001, Lt9434a010g006840_T001, Lt9434a011g005870_T001, Lt9434a012g003080_T001, Lt9434a012g006940_T001, Lt9434a012g008480_T001, Lt9434a014g000090_T001, Lt9434a014g002800_T001, Lt9434a014g008250_T001, Lt9434a015g003400_T001, Lt9434a015g004530_T001, Lt9434a015g004660_T001, Lt9434a015g004670_T001, Lt9434a015g004680_T001, Lt9434a015g004980_T001, Lt9434a016g006490_T001, Lt9434a017g000370_T001, Lt9434a018g002060_T001, Lt9434a018g002230_T001, Lt9434a018g002390_T001, Lt9434a019g003710_T001, Lt9434a020g002870_T001, Lt9434a020g002940_T001	XP_015626792.1, XP_015649277.1, XP_025881365.1, XP_025881824.1, XP_066160673.1, XP_066162104.1, XP_066162185.1, XP_066163776.1, XP_066165493.1, XP_066165856.1, XP_066166261.1, XP_066166262.1, XP_066167831.1	XP_002448587.2, XP_002451181.2, XP_021301300.1, XP_021305528.1, XP_021306337.1, XP_021306793.1, XP_021307042.1, XP_021307070.1, XP_021307855.1, XP_021307871.1, XP_021308555.1, XP_021309686.1, XP_021311923.1, XP_021315150.1, XP_021315254.1, XP_021315305.1, XP_021317641.1, XP_021317673.1, XP_021317745.1, XP_021317761.1, XP_021317789.1, XP_021318544.1, XP_021321239.1, XP_021321387.1, XP_021321685.1, XP_021321694.1	CAA7388548.1, CAA7388549.1, CAA7388792.1, CAA7388793.1, CAA7388806.1, CAA7388807.1, CAA7388997.1, CAA7389231.1, CAA7390830.1, CAA7390895.1, CAA7391024.1, CAA7391026.1, CAA7392360.1, CAA7392361.1, CAA7393328.1, CAA7393940.1, CAA7394978.1, CAA7396915.1, CAA7397076.1, CAA7397077.1, CAA7397329.1, CAA7397330.1, CAA7397341.1, CAA7399003.1, CAA7399215.1, CAA7399216.1, CAA7399282.1, CAA7400032.1, CAA7400690.1, CAA7401475.1, CAA7403103.1, CAA7403248.1, CAA7405349.1, CAA7406760.1, CAA7406815.1, CAA7407095.1, CAA7408174.1, CAA7408175.1, CAA7408309.1, CAA7408797.1, CAA7409174.1, CAA7409175.1, CAA7409610.1, CAA7410282.1	SpChr1.g1774, SpChr10.g12484, SpChr11.g13388, SpChr13.g15870, SpChr17.g18982, SpChr19.g20224, SpChr3.g4575, SpChr7.g9475, SpChr9.g12141	XP_059598470.1, XP_059598710.1	NP_001343553.1, XP_008657591.1, XP_008661221.1, XP_020401529.1, XP_020402062.2, XP_020407779.1, XP_023155780.1, XP_023156358.1, XP_023157501.1, XP_035814684.1, XP_035814685.1, XP_035814686.1, XP_035815762.1, XP_035818362.1, XP_035818829.1, XP_035819152.1, XP_035819162.1, XP_035820993.1, XP_035822791.1, XP_035823161.1, XP_035823519.1, XP_035823521.1, XP_035823742.1, XP_035824012.1
OG0000040								chr10_SG1.g64020, chr10_SG1.g64176, chr10_SG1.g64301, chr10_SG1.g64306, chr10_SG1.g64495, chr10_SG1.g65352, chr10_SG1.g65355, chr10_SG1.g65367, chr10_SG1.g65379, chr10_SG1.g65383, chr10_SG1.g65440, chr10_SG1.g65610, chr10_SG1.g65665, chr10_SG1.g65821, chr10_SG1.g65956, chr10_SG1.g65976, chr10_SG1.g66004, chr10_SG1.g66091, chr10_SG1.g66273, chr10_SG2.g66563, chr10_SG2.g66580, chr10_SG2.g66649, chr10_SG2.g66683, chr10_SG2.g66782, chr10_SG2.g66795, chr10_SG2.g66804, chr10_SG2.g66997, chr10_SG2.g67075, chr10_SG2.g67090, chr10_SG2.g68197, chr10_SG2.g68289, chr10_SG2.g68362, chr10_SG2.g68475, chr10_SG2.g68617, chr10_SG2.g68750, chr10_SG2.g68788, chr10_SG2.g68801, chr10_SG2.g68864, chr10_SG2.g68956, chr10_SG2.g69000, chr10_SG2.g69038, chr10_SG2.g69155, chr10_SG2.g69177, chr10_SG2.g69394, chr11_SG1.g69841, chr11_SG1.g69872, chr11_SG1.g69877, chr11_SG1.g69989, chr11_SG1.g70177, chr11_SG1.g70248, chr11_SG1.g70321, chr11_SG1.g70500, chr11_SG1.g70597, chr11_SG1.g70654, chr11_SG1.g70746, chr11_SG1.g70774, chr11_SG1.g70791, chr11_SG1.g71034, chr11_SG1.g71616, chr11_SG1.g71758, chr11_SG1.g71800, chr11_SG1.g71832, chr11_SG1.g71834, chr11_SG1.g72073, chr11_SG1.g72090, chr11_SG1.g72222, chr11_SG1.g72365, chr11_SG1.g72377, chr11_SG1.g72453, chr11_SG1.g72466, chr11_SG2.g72741, chr11_SG2.g73015, chr11_SG2.g73173, chr11_SG2.g73192, chr11_SG2.g73301, chr11_SG2.g73480, chr11_SG2.g73487, chr11_SG2.g73601, chr11_SG2.g73605, chr11_SG2.g73702, chr11_SG2.g74195, chr11_SG2.g74309, chr11_SG2.g74324, chr11_SG2.g74329, chr11_SG2.g74557, chr11_SG2.g74584, chr11_SG2.g74789, chr11_SG2.g74885, chr11_SG2.g75088, chr12_SG1.g75689, chr12_SG1.g75702, chr12_SG1.g75706, chr12_SG1.g75771, chr12_SG1.g76016, chr12_SG1.g76030, chr12_SG1.g76194, chr12_SG1.g76247, chr12_SG1.g76641, chr12_SG1.g76644, chr12_SG1.g76789, chr12_SG1.g76999, chr12_SG1.g77502, chr12_SG1.g77591, chr12_SG1.g77648, chr12_SG1.g77676, chr12_SG1.g77685, chr12_SG1.g77787, chr12_SG1.g78107, chr12_SG1.g78135, chr12_SG1.g78149, chr12_SG1.g78167, chr12_SG1.g78294, chr12_SG1.g78329, chr12_SG1.g78382, chr12_SG2.g78970, chr12_SG2.g79029, chr12_SG2.g79194, chr12_SG2.g79205, chr12_SG2.g79312, chr12_SG2.g79554, chr12_SG2.g79559, chr12_SG2.g79870, chr12_SG2.g79873, chr12_SG2.g80044, chr12_SG2.g80397, chr12_SG2.g80459, chr12_SG2.g80531, chr12_SG2.g80545, chr12_SG2.g81383, chr12_SG2.g81521, chr12_SG2.g81533, chr12_SG2.g81625, chr13_SG1.g81670, chr13_SG1.g82058, chr13_SG1.g82214, chr13_SG1.g82218, chr13_SG1.g82230, chr13_SG1.g82233, chr13_SG1.g82337, chr13_SG1.g82428, chr13_SG1.g82821, chr13_SG1.g83391, chr13_SG1.g83468, chr13_SG1.g83531, chr13_SG2.g83736, chr13_SG2.g84126, chr13_SG2.g84168, chr13_SG2.g84606, chr13_SG2.g84650, chr13_SG2.g84964, chr13_SG2.g85454, chr13_SG2.g85455, chr13_SG2.g85470, chr13_SG2.g85525, chr13_SG2.g85647, chr14_SG1.g85790, chr14_SG1.g85792, chr14_SG1.g85998, chr14_SG1.g86608, chr14_SG1.g86776, chr14_SG1.g86939, chr14_SG1.g86971, chr14_SG1.g86972, chr14_SG1.g87032, chr14_SG1.g87153, chr14_SG2.g87716, chr14_SG2.g87921, chr14_SG2.g88617, chr14_SG2.g89348, chr14_SG2.g89518, chr14_SG2.g89533, chr14_SG2.g89555, chr15_SG1.g89829, chr15_SG1.g90011, chr15_SG1.g90023, chr15_SG1.g90051, chr15_SG1.g90075, chr15_SG1.g90110, chr15_SG1.g90115, chr15_SG1.g90163, chr15_SG1.g90174, chr15_SG1.g90190, chr15_SG1.g90198, chr15_SG1.g90210, chr15_SG1.g90257, chr15_SG1.g90268, chr15_SG1.g90281, chr15_SG1.g90289, chr15_SG1.g90307, chr15_SG1.g90330, chr15_SG1.g90377, chr15_SG1.g90417, chr15_SG1.g90425, chr15_SG1.g90441, chr15_SG1.g90489, chr15_SG1.g90543, chr15_SG1.g90573, chr15_SG1.g90581, chr15_SG1.g90654, chr15_SG1.g90715, chr15_SG1.g90796, chr15_SG1.g90904, chr15_SG1.g91151, chr15_SG1.g91238, chr15_SG1.g91477, chr15_SG1.g91954, chr15_SG1.g91962, chr15_SG1.g91974, chr15_SG2.g92458, chr15_SG2.g92504, chr15_SG2.g92787, chr15_SG2.g92829, chr15_SG2.g93452, chr15_SG2.g93453, chr15_SG2.g93711, chr15_SG2.g93783, chr15_SG2.g93789, chr15_SG2.g93869, chr15_SG2.g94130, chr15_SG2.g94344, chr15_SG2.g94439, chr16_SG1.g94653, chr16_SG1.g94681, chr16_SG1.g94692, chr16_SG1.g94728, chr16_SG1.g95331, chr16_SG1.g95356, chr16_SG1.g95365, chr16_SG1.g95558, chr16_SG1.g95599, chr16_SG1.g95610, chr16_SG1.g95686, chr16_SG1.g95727, chr16_SG1.g95976, chr16_SG1.g96298, chr16_SG1.g96325, chr16_SG1.g96396, chr16_SG1.g96496, chr16_SG2.g96753, chr16_SG2.g96765, chr16_SG2.g97011, chr16_SG2.g97158, chr16_SG2.g97428, chr16_SG2.g97617, chr16_SG2.g97761, chr16_SG2.g97932, chr16_SG2.g98029, chr16_SG2.g98051, chr16_SG2.g98479, chr16_SG2.g98494, chr16_SG2.g98617, chr16_SG2.g98680, chr17_SG1.g99198, chr17_SG2.g100054, chr17_SG2.g100058, chr17_SG2.g100388, chr17_SG2.g100475, chr17_SG2.g100661, chr17_SG2.g100726, chr17_SG2.g100846, chr17_SG2.g101067, chr17_SG2.g101214, chr17_SG2.g101438, chr17_SG2.g99860, chr18_SG1.g101480, chr18_SG1.g101484, chr18_SG1.g102663, chr18_SG1.g103065, chr18_SG2.g103143, chr18_SG2.g103313, chr18_SG2.g103635, chr18_SG2.g103729, chr18_SG2.g103851, chr18_SG2.g104051, chr18_SG2.g104162, chr19_SG1.g105195, chr19_SG1.g105240, chr19_SG1.g105250, chr19_SG1.g105266, chr19_SG1.g105603, chr19_SG1.g105722, chr19_SG1.g105787, chr19_SG2.g105997, chr19_SG2.g106534, chr19_SG2.g106546, chr1_SG1.g1040, chr1_SG1.g1096, chr1_SG1.g1317, chr1_SG1.g1341, chr1_SG1.g1363, chr1_SG1.g1471, chr1_SG1.g1491, chr1_SG1.g1654, chr1_SG1.g1664, chr1_SG1.g1674, chr1_SG1.g1779, chr1_SG1.g23, chr1_SG1.g2459, chr1_SG1.g2709, chr1_SG1.g3218, chr1_SG1.g3760, chr1_SG1.g3809, chr1_SG1.g4114, chr1_SG1.g4270, chr1_SG1.g4456, chr1_SG1.g4487, chr1_SG1.g4494, chr1_SG1.g901, chr1_SG1.g976, chr1_SG2.g4660, chr1_SG2.g5504, chr1_SG2.g5762, chr1_SG2.g6557, chr1_SG2.g6776, chr1_SG2.g6856, chr1_SG2.g7747, chr1_SG2.g8435, chr1_SG2.g8648, chr1_SG2.g8743, chr1_SG2.g8753, chr1_SG2.g8782, chr1_SG2.g8928, chr1_SG2.g9328, chr20_SG1.g107125, chr20_SG1.g107239, chr20_SG1.g107388, chr20_SG1.g107394, chr20_SG1.g107664, chr20_SG1.g107767, chr20_SG1.g107851, chr20_SG1.g107971, chr20_SG1.g108166, chr20_SG1.g108433, chr20_SG1.g108603, chr20_SG1.g108604, chr20_SG1.g108629, chr20_SG1.g108697, chr20_SG1.g108773, chr20_SG1.g108806, chr20_SG1.g108874, chr20_SG1.g109018, chr20_SG1.g109025, chr20_SG1.g109029, chr20_SG1.g109034, chr20_SG1.g109058, chr20_SG1.g109067, chr20_SG1.g109084, chr20_SG1.g109103, chr20_SG1.g109136, chr20_SG1.g109226, chr20_SG1.g109247, chr20_SG1.g109268, chr20_SG1.g109295, chr20_SG1.g109384, chr20_SG1.g109451, chr20_SG1.g109452, chr20_SG2.g109797, chr20_SG2.g109829, chr20_SG2.g109881, chr20_SG2.g109931, chr20_SG2.g109934, chr20_SG2.g110263, chr20_SG2.g110264, chr20_SG2.g110288, chr20_SG2.g110534, chr20_SG2.g110907, chr21_SG2.g112442, chr21_SG2.g112736, chr2_SG1.g10109, chr2_SG1.g10188, chr2_SG1.g10743, chr2_SG1.g11378, chr2_SG1.g11633, chr2_SG1.g11677, chr2_SG1.g11697, chr2_SG1.g11768, chr2_SG1.g11780, chr2_SG1.g11793, chr2_SG1.g11809, chr2_SG1.g11937, chr2_SG1.g12000, chr2_SG1.g12049, chr2_SG1.g12268, chr2_SG1.g12409, chr2_SG1.g12523, chr2_SG1.g12832, chr2_SG1.g12886, chr2_SG1.g13324, chr2_SG1.g9601, chr2_SG2.g13570, chr2_SG2.g13608, chr2_SG2.g13832, chr2_SG2.g14154, chr2_SG2.g14186, chr2_SG2.g14259, chr2_SG2.g14471, chr2_SG2.g14598, chr2_SG2.g15140, chr2_SG2.g15151, chr2_SG2.g15214, chr2_SG2.g15308, chr2_SG2.g16265, chr3_SG1.g17485, chr3_SG1.g17499, chr3_SG1.g18237, chr3_SG1.g18321, chr3_SG1.g18725, chr3_SG1.g18765, chr3_SG1.g18804, chr3_SG1.g18812, chr3_SG1.g18824, chr3_SG1.g18889, chr3_SG1.g18900, chr3_SG1.g19298, chr3_SG1.g19300, chr3_SG1.g20551, chr3_SG1.g21121, chr3_SG2.g21319, chr3_SG2.g21475, chr3_SG2.g21566, chr3_SG2.g21618, chr3_SG2.g21984, chr3_SG2.g22071, chr3_SG2.g22087, chr3_SG2.g22201, chr3_SG2.g22324, chr3_SG2.g22335, chr3_SG2.g22492, chr3_SG2.g22673, chr3_SG2.g22896, chr3_SG2.g23139, chr3_SG2.g23319, chr3_SG2.g23400, chr3_SG2.g23458, chr3_SG2.g23867, chr3_SG2.g24036, chr3_SG2.g24107, chr3_SG2.g24390, chr3_SG2.g24703, chr3_SG2.g24940, chr3_SG2.g25057, chr4_SG1.g25966, chr4_SG1.g26574, chr4_SG1.g27313, chr4_SG1.g27838, chr4_SG1.g28391, chr4_SG1.g28650, chr4_SG2.g28744, chr4_SG2.g28758, chr4_SG2.g28828, chr4_SG2.g28929, chr4_SG2.g28954, chr4_SG2.g29206, chr4_SG2.g30044, chr4_SG2.g30469, chr4_SG2.g30907, chr4_SG2.g31336, chr4_SG2.g31394, chr4_SG2.g31456, chr4_SG2.g31512, chr4_SG2.g31530, chr4_SG2.g31566, chr4_SG2.g31652, chr4_SG2.g31699, chr4_SG2.g31811, chr4_SG2.g31882, chr4_SG2.g31990, chr4_SG2.g32023, chr5_SG1.g32151, chr5_SG1.g32592, chr5_SG1.g32713, chr5_SG1.g33110, chr5_SG1.g33449, chr5_SG1.g33500, chr5_SG1.g33587, chr5_SG1.g33778, chr5_SG1.g34074, chr5_SG1.g34503, chr5_SG1.g34644, chr5_SG1.g34650, chr5_SG1.g35183, chr5_SG1.g35322, chr5_SG1.g35344, chr5_SG2.g35481, chr5_SG2.g35485, chr5_SG2.g35543, chr5_SG2.g35724, chr5_SG2.g36033, chr5_SG2.g36105, chr5_SG2.g36193, chr5_SG2.g36466, chr5_SG2.g36708, chr5_SG2.g36736, chr5_SG2.g36789, chr5_SG2.g36810, chr5_SG2.g37036, chr5_SG2.g37054, chr5_SG2.g37335, chr5_SG2.g37726, chr5_SG2.g37779, chr5_SG2.g38134, chr5_SG2.g38198, chr5_SG2.g38556, chr6_SG1.g39340, chr6_SG1.g39428, chr6_SG1.g39437, chr6_SG1.g40022, chr6_SG1.g40260, chr6_SG1.g40353, chr6_SG1.g40432, chr6_SG1.g40724, chr6_SG1.g41153, chr6_SG1.g41762, chr6_SG1.g41821, chr6_SG1.g42001, chr6_SG1.g42278, chr6_SG2.g42517, chr6_SG2.g42789, chr6_SG2.g43032, chr6_SG2.g43510, chr6_SG2.g43526, chr6_SG2.g43530, chr6_SG2.g43961, chr6_SG2.g45209, chr6_SG2.g45382, chr6_SG2.g45667, chr7_SG1.g46339, chr7_SG1.g46839, chr7_SG1.g46847, chr7_SG1.g47079, chr7_SG1.g47114, chr7_SG1.g47117, chr7_SG1.g47881, chr7_SG1.g48123, chr7_SG1.g48136, chr7_SG1.g48590, chr7_SG1.g48653, chr7_SG1.g48868, chr7_SG1.g48952, chr7_SG1.g48970, chr7_SG1.g49075, chr7_SG2.g49341, chr7_SG2.g49678, chr7_SG2.g49688, chr7_SG2.g50171, chr7_SG2.g50565, chr7_SG2.g50665, chr7_SG2.g51190, chr7_SG2.g51304, chr7_SG2.g51423, chr7_SG2.g51471, chr7_SG2.g51528, chr7_SG2.g51850, chr8_SG1.g51983, chr8_SG1.g52040, chr8_SG1.g52041, chr8_SG1.g52044, chr8_SG1.g52960, chr8_SG1.g53024, chr8_SG1.g53053, chr8_SG1.g53063, chr8_SG1.g53067, chr8_SG1.g53233, chr8_SG1.g53234, chr8_SG1.g53240, chr8_SG1.g53782, chr8_SG1.g54182, chr8_SG1.g54316, chr8_SG2.g54895, chr8_SG2.g55098, chr8_SG2.g55278, chr8_SG2.g55377, chr8_SG2.g55716, chr8_SG2.g55775, chr8_SG2.g55940, chr8_SG2.g56892, chr8_SG2.g56978, chr8_SG2.g57128, chr9_SG1.g57388, chr9_SG1.g57423, chr9_SG1.g58228, chr9_SG1.g58387, chr9_SG1.g58594, chr9_SG1.g59011, chr9_SG1.g59037, chr9_SG1.g59309, chr9_SG1.g59774, chr9_SG1.g59898, chr9_SG2.g60465, chr9_SG2.g60484, chr9_SG2.g60632, chr9_SG2.g60780, chr9_SG2.g60947, chr9_SG2.g61339, chr9_SG2.g61446, chr9_SG2.g61546, chr9_SG2.g61710, chr9_SG2.g61913, chr9_SG2.g62052, chr9_SG2.g62601, chr9_SG2.g62866, chr9_SG2.g63254, chr9_SG2.g63255
OG0000041								chr10_SG1.g63917, chr10_SG1.g64133, chr10_SG1.g64497, chr10_SG1.g65382, chr10_SG1.g65612, chr10_SG1.g65680, chr10_SG1.g65704, chr10_SG1.g66002, chr10_SG1.g66108, chr10_SG1.g66158, chr10_SG1.g66187, chr10_SG2.g66412, chr10_SG2.g66548, chr10_SG2.g66582, chr10_SG2.g66651, chr10_SG2.g66675, chr10_SG2.g66709, chr10_SG2.g66794, chr10_SG2.g66797, chr10_SG2.g66802, chr10_SG2.g67078, chr10_SG2.g67092, chr10_SG2.g67187, chr10_SG2.g67334, chr10_SG2.g68207, chr10_SG2.g68291, chr10_SG2.g68306, chr10_SG2.g68747, chr10_SG2.g68786, chr10_SG2.g68789, chr10_SG2.g68866, chr10_SG2.g68920, chr10_SG2.g69147, chr10_SG2.g69175, chr10_SG2.g69349, chr10_SG2.g69359, chr10_SG2.g69392, chr11_SG1.g69648, chr11_SG1.g69839, chr11_SG1.g69869, chr11_SG1.g69879, chr11_SG1.g69934, chr11_SG1.g70415, chr11_SG1.g70498, chr11_SG1.g70607, chr11_SG1.g70740, chr11_SG1.g70795, chr11_SG1.g70835, chr11_SG1.g70951, chr11_SG1.g70973, chr11_SG1.g71755, chr11_SG1.g71829, chr11_SG1.g72014, chr11_SG1.g72212, chr11_SG1.g72413, chr11_SG1.g72456, chr11_SG1.g72464, chr11_SG1.g72503, chr11_SG1.g72548, chr11_SG1.g72606, chr11_SG2.g72675, chr11_SG2.g72740, chr11_SG2.g72743, chr11_SG2.g72752, chr11_SG2.g72782, chr11_SG2.g73016, chr11_SG2.g73175, chr11_SG2.g73198, chr11_SG2.g73440, chr11_SG2.g73462, chr11_SG2.g73604, chr11_SG2.g74225, chr11_SG2.g74275, chr11_SG2.g74311, chr11_SG2.g74340, chr11_SG2.g74552, chr11_SG2.g74663, chr11_SG2.g74786, chr12_SG1.g75399, chr12_SG1.g75404, chr12_SG1.g75808, chr12_SG1.g76192, chr12_SG1.g76230, chr12_SG1.g76312, chr12_SG1.g76347, chr12_SG1.g77001, chr12_SG1.g77220, chr12_SG1.g77246, chr12_SG1.g77500, chr12_SG1.g77508, chr12_SG1.g77567, chr12_SG1.g77594, chr12_SG1.g77664, chr12_SG1.g77913, chr12_SG1.g78036, chr12_SG1.g78133, chr12_SG1.g78142, chr12_SG1.g78292, chr12_SG1.g78687, chr12_SG2.g78841, chr12_SG2.g78909, chr12_SG2.g78972, chr12_SG2.g79167, chr12_SG2.g79191, chr12_SG2.g79310, chr12_SG2.g79365, chr12_SG2.g79402, chr12_SG2.g79555, chr12_SG2.g79785, chr12_SG2.g79872, chr12_SG2.g80401, chr12_SG2.g80410, chr12_SG2.g80543, chr12_SG2.g81271, chr12_SG2.g81385, chr12_SG2.g81452, chr12_SG2.g81581, chr13_SG1.g81900, chr13_SG1.g82227, chr13_SG1.g82231, chr13_SG1.g82909, chr13_SG1.g83465, chr13_SG2.g83663, chr13_SG2.g83688, chr13_SG2.g83810, chr13_SG2.g83874, chr13_SG2.g83891, chr13_SG2.g84157, chr13_SG2.g84199, chr13_SG2.g84298, chr13_SG2.g84306, chr13_SG2.g84608, chr13_SG2.g84961, chr13_SG2.g85285, chr13_SG2.g85414, chr14_SG1.g85955, chr14_SG1.g85956, chr14_SG1.g86612, chr14_SG1.g86660, chr14_SG1.g86669, chr14_SG1.g86968, chr14_SG1.g87035, chr14_SG1.g87083, chr14_SG1.g87204, chr14_SG1.g87207, chr14_SG1.g87319, chr14_SG2.g87958, chr14_SG2.g88052, chr14_SG2.g88068, chr14_SG2.g88821, chr14_SG2.g88977, chr14_SG2.g89535, chr15_SG1.g89929, chr15_SG1.g89999, chr15_SG1.g90014, chr15_SG1.g90100, chr15_SG1.g90113, chr15_SG1.g90142, chr15_SG1.g90161, chr15_SG1.g90196, chr15_SG1.g90206, chr15_SG1.g90259, chr15_SG1.g90309, chr15_SG1.g90345, chr15_SG1.g90403, chr15_SG1.g90470, chr15_SG1.g90510, chr15_SG1.g90566, chr15_SG1.g90579, chr15_SG1.g90672, chr15_SG1.g90720, chr15_SG1.g91842, chr15_SG1.g91874, chr15_SG1.g91887, chr15_SG1.g91894, chr15_SG1.g91922, chr15_SG1.g91937, chr15_SG1.g91959, chr15_SG1.g91971, chr15_SG1.g91976, chr15_SG1.g92096, chr15_SG1.g92437, chr15_SG2.g92506, chr15_SG2.g92638, chr15_SG2.g92783, chr15_SG2.g92790, chr15_SG2.g93455, chr15_SG2.g93499, chr15_SG2.g93673, chr15_SG2.g93685, chr15_SG2.g93709, chr15_SG2.g93786, chr15_SG2.g94133, chr15_SG2.g94205, chr15_SG2.g94440, chr15_SG2.g94479, chr16_SG1.g94617, chr16_SG1.g94651, chr16_SG1.g94737, chr16_SG1.g94760, chr16_SG1.g94810, chr16_SG1.g95202, chr16_SG1.g95297, chr16_SG1.g95316, chr16_SG1.g95335, chr16_SG1.g95978, chr16_SG1.g96115, chr16_SG1.g96604, chr16_SG2.g96767, chr16_SG2.g96794, chr16_SG2.g97013, chr16_SG2.g97360, chr16_SG2.g97430, chr16_SG2.g97620, chr16_SG2.g97951, chr16_SG2.g97987, chr16_SG2.g98015, chr16_SG2.g98053, chr16_SG2.g98481, chr16_SG2.g98682, chr17_SG1.g98845, chr17_SG1.g98870, chr17_SG1.g98926, chr17_SG1.g99551, chr17_SG2.g100477, chr17_SG2.g100482, chr17_SG2.g100663, chr17_SG2.g100684, chr17_SG2.g100698, chr17_SG2.g100733, chr17_SG2.g100844, chr17_SG2.g101245, chr17_SG2.g101246, chr17_SG2.g101372, chr17_SG2.g101419, chr17_SG2.g101436, chr17_SG2.g99667, chr17_SG2.g99699, chr17_SG2.g99805, chr18_SG1.g101482, chr18_SG1.g101888, chr18_SG1.g102655, chr18_SG1.g102659, chr18_SG1.g102664, chr18_SG2.g103115, chr18_SG2.g103145, chr18_SG2.g103637, chr18_SG2.g103727, chr18_SG2.g103849, chr18_SG2.g104009, chr18_SG2.g104048, chr18_SG2.g104053, chr18_SG2.g104164, chr19_SG1.g105818, chr19_SG2.g106537, chr19_SG2.g106543, chr1_SG1.g1185, chr1_SG1.g1250, chr1_SG1.g1357, chr1_SG1.g1662, chr1_SG1.g2021, chr1_SG1.g2853, chr1_SG1.g3210, chr1_SG1.g3637, chr1_SG1.g3758, chr1_SG1.g4013, chr1_SG1.g4026, chr1_SG1.g4174, chr1_SG1.g4553, chr1_SG1.g924, chr1_SG2.g4874, chr1_SG2.g5014, chr1_SG2.g5506, chr1_SG2.g5539, chr1_SG2.g5549, chr1_SG2.g6091, chr1_SG2.g6453, chr1_SG2.g6457, chr1_SG2.g6606, chr1_SG2.g6699, chr1_SG2.g6710, chr1_SG2.g6775, chr1_SG2.g6853, chr1_SG2.g7086, chr1_SG2.g7448, chr1_SG2.g7675, chr1_SG2.g8440, chr1_SG2.g8614, chr1_SG2.g8651, chr1_SG2.g8780, chr1_SG2.g8929, chr1_SG2.g8933, chr1_SG2.g9246, chr1_SG2.g9308, chr1_SG2.g9330, chr20_SG1.g107137, chr20_SG1.g107250, chr20_SG1.g107295, chr20_SG1.g107765, chr20_SG1.g107935, chr20_SG1.g107967, chr20_SG1.g107969, chr20_SG1.g108168, chr20_SG1.g108451, chr20_SG1.g108476, chr20_SG1.g108606, chr20_SG1.g108657, chr20_SG1.g108659, chr20_SG1.g108752, chr20_SG1.g108764, chr20_SG1.g108785, chr20_SG1.g108797, chr20_SG1.g109040, chr20_SG1.g109070, chr20_SG1.g109133, chr20_SG1.g109185, chr20_SG1.g109303, chr20_SG1.g109306, chr20_SG1.g109455, chr20_SG2.g109716, chr20_SG2.g109799, chr20_SG2.g109883, chr20_SG2.g109929, chr20_SG2.g109932, chr20_SG2.g110020, chr20_SG2.g110284, chr20_SG2.g110285, chr20_SG2.g110330, chr21_SG1.g111687, chr21_SG1.g112072, chr21_SG2.g112168, chr21_SG2.g112269, chr21_SG2.g112548, chr21_SG2.g112734, chr2_SG1.g10100, chr2_SG1.g10315, chr2_SG1.g10390, chr2_SG1.g10480, chr2_SG1.g10775, chr2_SG1.g11346, chr2_SG1.g11544, chr2_SG1.g11556, chr2_SG1.g11566, chr2_SG1.g11709, chr2_SG1.g11796, chr2_SG1.g11978, chr2_SG1.g12071, chr2_SG1.g12412, chr2_SG1.g12521, chr2_SG1.g9599, chr2_SG2.g13564, chr2_SG2.g13572, chr2_SG2.g13610, chr2_SG2.g13667, chr2_SG2.g13822, chr2_SG2.g13830, chr2_SG2.g13892, chr2_SG2.g14146, chr2_SG2.g15212, chr2_SG2.g15342, chr2_SG2.g15416, chr2_SG2.g16514, chr2_SG2.g16790, chr2_SG2.g17227, chr2_SG2.g17416, chr3_SG1.g18127, chr3_SG1.g18314, chr3_SG1.g18323, chr3_SG1.g18687, chr3_SG1.g18762, chr3_SG1.g18763, chr3_SG1.g18810, chr3_SG1.g20007, chr3_SG1.g20341, chr3_SG1.g20632, chr3_SG1.g20804, chr3_SG1.g20879, chr3_SG2.g21564, chr3_SG2.g21938, chr3_SG2.g21982, chr3_SG2.g22032, chr3_SG2.g22122, chr3_SG2.g22198, chr3_SG2.g22322, chr3_SG2.g22333, chr3_SG2.g22340, chr3_SG2.g22490, chr3_SG2.g22675, chr3_SG2.g22695, chr3_SG2.g22824, chr3_SG2.g22878, chr3_SG2.g22894, chr3_SG2.g23085, chr3_SG2.g23123, chr3_SG2.g23141, chr3_SG2.g23317, chr3_SG2.g23402, chr3_SG2.g23864, chr3_SG2.g24034, chr3_SG2.g24238, chr3_SG2.g24392, chr3_SG2.g24701, chr3_SG2.g24835, chr3_SG2.g24943, chr3_SG2.g24964, chr3_SG2.g24989, chr3_SG2.g25073, chr4_SG1.g25376, chr4_SG1.g25628, chr4_SG1.g26521, chr4_SG1.g26830, chr4_SG1.g27174, chr4_SG1.g27203, chr4_SG1.g27655, chr4_SG1.g27698, chr4_SG1.g27898, chr4_SG1.g27976, chr4_SG1.g28454, chr4_SG1.g28598, chr4_SG1.g28631, chr4_SG1.g28651, chr4_SG2.g28746, chr4_SG2.g28760, chr4_SG2.g28830, chr4_SG2.g28931, chr4_SG2.g28981, chr4_SG2.g29352, chr4_SG2.g30016, chr4_SG2.g30123, chr4_SG2.g30139, chr4_SG2.g30825, chr4_SG2.g30854, chr4_SG2.g31025, chr4_SG2.g31211, chr4_SG2.g31338, chr4_SG2.g31392, chr4_SG2.g31458, chr4_SG2.g31478, chr4_SG2.g31480, chr4_SG2.g31514, chr4_SG2.g31556, chr4_SG2.g31561, chr4_SG2.g31568, chr4_SG2.g31642, chr4_SG2.g31644, chr4_SG2.g31697, chr4_SG2.g31832, chr4_SG2.g31880, chr4_SG2.g32028, chr5_SG1.g32088, chr5_SG1.g32112, chr5_SG1.g32711, chr5_SG1.g33170, chr5_SG1.g33255, chr5_SG1.g33259, chr5_SG1.g33717, chr5_SG1.g33770, chr5_SG1.g34264, chr5_SG1.g34505, chr5_SG1.g34516, chr5_SG1.g34598, chr5_SG1.g34648, chr5_SG1.g34818, chr5_SG1.g35346, chr5_SG2.g35540, chr5_SG2.g35553, chr5_SG2.g35589, chr5_SG2.g35612, chr5_SG2.g35626, chr5_SG2.g35737, chr5_SG2.g36043, chr5_SG2.g36468, chr5_SG2.g36706, chr5_SG2.g36733, chr5_SG2.g36767, chr5_SG2.g36784, chr5_SG2.g36791, chr5_SG2.g36813, chr5_SG2.g37028, chr5_SG2.g37052, chr5_SG2.g37075, chr5_SG2.g37151, chr5_SG2.g37337, chr5_SG2.g37729, chr5_SG2.g37777, chr5_SG2.g38186, chr6_SG1.g39444, chr6_SG1.g40050, chr6_SG1.g40356, chr6_SG1.g40502, chr6_SG1.g40666, chr6_SG1.g40692, chr6_SG1.g40698, chr6_SG1.g40719, chr6_SG1.g40788, chr6_SG1.g40789, chr6_SG1.g41172, chr6_SG1.g41188, chr6_SG1.g41388, chr6_SG1.g42003, chr6_SG1.g42047, chr6_SG2.g42638, chr6_SG2.g42787, chr6_SG2.g42792, chr6_SG2.g42806, chr6_SG2.g43625, chr6_SG2.g43900, chr6_SG2.g44339, chr6_SG2.g44467, chr6_SG2.g44521, chr6_SG2.g44652, chr6_SG2.g44772, chr6_SG2.g44877, chr6_SG2.g45035, chr6_SG2.g45207, chr6_SG2.g45384, chr6_SG2.g45670, chr6_SG2.g46004, chr7_SG1.g46391, chr7_SG1.g46832, chr7_SG1.g47285, chr7_SG1.g48002, chr7_SG1.g48015, chr7_SG1.g48680, chr7_SG1.g48682, chr7_SG1.g48968, chr7_SG1.g49016, chr7_SG2.g49225, chr7_SG2.g49339, chr7_SG2.g49690, chr7_SG2.g50065, chr7_SG2.g50169, chr7_SG2.g50178, chr7_SG2.g50246, chr7_SG2.g50567, chr7_SG2.g50574, chr7_SG2.g50663, chr7_SG2.g50884, chr7_SG2.g50968, chr7_SG2.g51192, chr7_SG2.g51302, chr7_SG2.g51411, chr7_SG2.g51421, chr7_SG2.g51469, chr7_SG2.g51526, chr7_SG2.g51582, chr7_SG2.g51796, chr7_SG2.g51848, chr7_SG2.g51942, chr8_SG1.g52013, chr8_SG1.g52043, chr8_SG1.g52046, chr8_SG1.g52274, chr8_SG1.g52995, chr8_SG1.g53115, chr8_SG1.g53231, chr8_SG1.g53236, chr8_SG1.g53779, chr8_SG1.g54216, chr8_SG1.g54428, chr8_SG2.g54897, chr8_SG2.g55096, chr8_SG2.g55107, chr8_SG2.g55606, chr8_SG2.g55629, chr8_SG2.g55718, chr8_SG2.g55773, chr8_SG2.g55830, chr8_SG2.g56138, chr8_SG2.g56632, chr8_SG2.g56894, chr8_SG2.g56982, chr8_SG2.g57126, chr8_SG2.g57189, chr8_SG2.g57259, chr8_SG2.g57260, chr8_SG2.g57366, chr9_SG1.g57697, chr9_SG1.g58230, chr9_SG1.g58825, chr9_SG1.g60251, chr9_SG1.g60268, chr9_SG2.g60467, chr9_SG2.g60634, chr9_SG2.g60651, chr9_SG2.g60732, chr9_SG2.g60735, chr9_SG2.g60778, chr9_SG2.g60898, chr9_SG2.g60926, chr9_SG2.g60945, chr9_SG2.g60973, chr9_SG2.g60976, chr9_SG2.g61061, chr9_SG2.g61179, chr9_SG2.g61544, chr9_SG2.g61594, chr9_SG2.g62007, chr9_SG2.g62010, chr9_SG2.g62603	chr1M.g4027
OG0000042						MQL67761.1, MQL67820.1, MQL67890.1, MQL68025.1, MQL68068.1, MQL68137.1, MQL68161.1, MQL68303.1, MQL68372.1, MQL68389.1, MQL68427.1, MQL68502.1, MQL68688.1, MQL68752.1, MQL68910.1, MQL68922.1, MQL68967.1, MQL69278.1, MQL69285.1, MQL69345.1, MQL69453.1, MQL69472.1, MQL69508.1, MQL69580.1, MQL69673.1, MQL69680.1, MQL69726.1, MQL69733.1, MQL69757.1, MQL69807.1, MQL69959.1, MQL70033.1, MQL70063.1, MQL70070.1, MQL70135.1, MQL70263.1, MQL70305.1, MQL70402.1, MQL70439.1, MQL70657.1, MQL70741.1, MQL70755.1, MQL70834.1, MQL70889.1, MQL71040.1, MQL71214.1, MQL71284.1, MQL71329.1, MQL71349.1, MQL71390.1, MQL71441.1, MQL71576.1, MQL71577.1, MQL71653.1, MQL71658.1, MQL71665.1, MQL71932.1, MQL71988.1, MQL71989.1, MQL72024.1, MQL72075.1, MQL72372.1, MQL72380.1, MQL72453.1, MQL72589.1, MQL72656.1, MQL72660.1, MQL72849.1, MQL72990.1, MQL73044.1, MQL73048.1, MQL73504.1, MQL73515.1, MQL73630.1, MQL74066.1, MQL74282.1, MQL74457.1, MQL74500.1, MQL74504.1, MQL74548.1, MQL74672.1, MQL74783.1, MQL75214.1, MQL75362.1, MQL75640.1, MQL75723.1, MQL75785.1, MQL76060.1, MQL76152.1, MQL76296.1, MQL76362.1, MQL76511.1, MQL76566.1, MQL76612.1, MQL76700.1, MQL76751.1, MQL76854.1, MQL76863.1, MQL77067.1, MQL77287.1, MQL77297.1, MQL77423.1, MQL77492.1, MQL77597.1, MQL77742.1, MQL77775.1, MQL78450.1, MQL78473.1, MQL78611.1, MQL78709.1, MQL78710.1, MQL78842.1, MQL79049.1, MQL79286.1, MQL79505.1, MQL79506.1, MQL79535.1, MQL79826.1, MQL79872.1, MQL79901.1, MQL80008.1, MQL80051.1, MQL80253.1, MQL80351.1, MQL80480.1, MQL81261.1, MQL81444.1, MQL81617.1, MQL81782.1, MQL82244.1, MQL82437.1, MQL82553.1, MQL82699.1, MQL82966.1, MQL83074.1, MQL83217.1, MQL83220.1, MQL83320.1, MQL83321.1, MQL83461.1, MQL83491.1, MQL83549.1, MQL83553.1, MQL83660.1, MQL83677.1, MQL83722.1, MQL83805.1, MQL83906.1, MQL83943.1, MQL83977.1, MQL84131.1, MQL84359.1, MQL84360.1, MQL84393.1, MQL84411.1, MQL84481.1, MQL84533.1, MQL84701.1, MQL85118.1, MQL85264.1, MQL85281.1, MQL85319.1, MQL85624.1, MQL85652.1, MQL85654.1, MQL85774.1, MQL85813.1, MQL85814.1, MQL86082.1, MQL86198.1, MQL86471.1, MQL86504.1, MQL86545.1, MQL86664.1, MQL86738.1, MQL86831.1, MQL86908.1, MQL86957.1, MQL87019.1, MQL87040.1, MQL87238.1, MQL87320.1, MQL87495.1, MQL87503.1, MQL87684.1, MQL87838.1, MQL87915.1, MQL88097.1, MQL88102.1, MQL88287.1, MQL88441.1, MQL88511.1, MQL88566.1, MQL88567.1, MQL88568.1, MQL88575.1, MQL88715.1, MQL88760.1, MQL88928.1, MQL88934.1, MQL88938.1, MQL89131.1, MQL89156.1, MQL89251.1, MQL89360.1, MQL89454.1, MQL89558.1, MQL89559.1, MQL89637.1, MQL89703.1, MQL89756.1, MQL89853.1, MQL90000.1, MQL90200.1, MQL90344.1, MQL90420.1, MQL90497.1, MQL90791.1, MQL90830.1, MQL90853.1, MQL91034.1, MQL91104.1, MQL91280.1, MQL91359.1, MQL91485.1, MQL91729.1, MQL91867.1, MQL91881.1, MQL92054.1, MQL92081.1, MQL92104.1, MQL92261.1, MQL92400.1, MQL92641.1, MQL92669.1, MQL92721.1, MQL92734.1, MQL93124.1, MQL93169.1, MQL93233.1, MQL93292.1, MQL93293.1, MQL93367.1, MQL93445.1, MQL93501.1, MQL93535.1, MQL93652.1, MQL93730.1, MQL93769.1, MQL94102.1, MQL94164.1, MQL94297.1, MQL94313.1, MQL94395.1, MQL94485.1, MQL94503.1, MQL94576.1, MQL94590.1, MQL94661.1, MQL94719.1, MQL94729.1, MQL94935.1, MQL94937.1, MQL95609.1, MQL95721.1, MQL95881.1, MQL95955.1, MQL96018.1, MQL96020.1, MQL96041.1, MQL96052.1, MQL96119.1, MQL96123.1, MQL96277.1, MQL96326.1, MQL96327.1, MQL96360.1, MQL96594.1, MQL96636.1, MQL96710.1, MQL96727.1, MQL96751.1, MQL96818.1, MQL96922.1, MQL96951.1, MQL97006.1, MQL97027.1, MQL97077.1, MQL97114.1, MQL97170.1, MQL97188.1, MQL97196.1, MQL97227.1, MQL97551.1, MQL97803.1, MQL97827.1, MQL97923.1, MQL97944.1, MQL97954.1, MQL98094.1, MQL98095.1, MQL98386.1, MQL98454.1, MQL98455.1, MQL98490.1, MQL98613.1, MQL98888.1, MQL98932.1, MQL99047.1, MQL99052.1, MQL99152.1, MQL99191.1, MQL99375.1, MQL99695.1, MQL99992.1, MQM00002.1, MQM00106.1, MQM00319.1, MQM00338.1, MQM00347.1, MQM00350.1, MQM00474.1, MQM00823.1, MQM00832.1, MQM00942.1, MQM00990.1, MQM00991.1, MQM01019.1, MQM01035.1, MQM01085.1, MQM01118.1, MQM01427.1, MQM01529.1, MQM01600.1, MQM01618.1, MQM01833.1, MQM01870.1, MQM01909.1, MQM01945.1, MQM02038.1, MQM02071.1, MQM02226.1, MQM02315.1, MQM02375.1, MQM02694.1, MQM02748.1, MQM02981.1, MQM02993.1, MQM03209.1, MQM03269.1, MQM03338.1, MQM03501.1, MQM03823.1, MQM03889.1, MQM03920.1, MQM04098.1, MQM04136.1, MQM04173.1, MQM04539.1, MQM04550.1, MQM04795.1, MQM05071.1, MQM05340.1, MQM05523.1, MQM05607.1, MQM05962.1, MQM06089.1, MQM06132.1, MQM06134.1, MQM06137.1, MQM06223.1, MQM06352.1, MQM06713.1, MQM06734.1, MQM06827.1, MQM06920.1, MQM06942.1, MQM07101.1, MQM07156.1, MQM07165.1, MQM07217.1, MQM07222.1, MQM07242.1, MQM07466.1, MQM07896.1, MQM08163.1, MQM08248.1, MQM08263.1, MQM08308.1, MQM08373.1, MQM08589.1, MQM08611.1, MQM08818.1, MQM08936.1, MQM09015.1, MQM09047.1, MQM09222.1, MQM09365.1, MQM09370.1, MQM09509.1, MQM09640.1, MQM09662.1, MQM09682.1, MQM09716.1, MQM09760.1, MQM09785.1, MQM09832.1, MQM09885.1, MQM09992.1, MQM10181.1, MQM10370.1, MQM10424.1, MQM10523.1, MQM10774.1, MQM10787.1, MQM10821.1, MQM10844.1, MQM10909.1, MQM11144.1, MQM11273.1, MQM11302.1, MQM11329.1, MQM11518.1, MQM11521.1, MQM11550.1, MQM11561.1, MQM11689.1, MQM11796.1, MQM11861.1, MQM11863.1, MQM11938.1, MQM11956.1, MQM12040.1, MQM12212.1, MQM12253.1, MQM12271.1, MQM12291.1, MQM12494.1, MQM12515.1, MQM12565.1, MQM12609.1, MQM12722.1, MQM12798.1, MQM12806.1, MQM12843.1, MQM12904.1, MQM12959.1, MQM12999.1, MQM13024.1, MQM13037.1, MQM13124.1, MQM13187.1, MQM13200.1, MQM13274.1, MQM13394.1, MQM13448.1, MQM13566.1, MQM13582.1, MQM13600.1, MQM13657.1, MQM13798.1, MQM13810.1, MQM13838.1, MQM13896.1, MQM13966.1, MQM14057.1, MQM14135.1, MQM14184.1, MQM14319.1, MQM14387.1, MQM14544.1, MQM14547.1, MQM14604.1, MQM14629.1, MQM14696.1, MQM14884.1, MQM14996.1, MQM15047.1, MQM15088.1, MQM15164.1, MQM15167.1, MQM15348.1, MQM15393.1, MQM15515.1, MQM15595.1, MQM15603.1, MQM15682.1, MQM15705.1, MQM15808.1, MQM16027.1, MQM16028.1, MQM16047.1, MQM16061.1, MQM16138.1, MQM16172.1, MQM16314.1, MQM16341.1, MQM16373.1, MQM16530.1, MQM16539.1, MQM16592.1, MQM16640.1, MQM16658.1, MQM16777.1, MQM16778.1, MQM16850.1, MQM16877.1, MQM16944.1, MQM17058.1, MQM17142.1, MQM17289.1, MQM17291.1, MQM17437.1, MQM17453.1, MQM17763.1, MQM17857.1, MQM17864.1, MQM17893.1, MQM17974.1, MQM18036.1, MQM18090.1, MQM18122.1, MQM18197.1, MQM18208.1, MQM18221.1, MQM18452.1, MQM18558.1, MQM18836.1, MQM19052.1, MQM19063.1, MQM19163.1, MQM19178.1, MQM19237.1, MQM19346.1, MQM19398.1, MQM19405.1, MQM19477.1, MQM19623.1, MQM19995.1, MQM20055.1, MQM20098.1, MQM20335.1, MQM20360.1, MQM20426.1, MQM20444.1, MQM20458.1, MQM20476.1, MQM20479.1, MQM20522.1, MQM20533.1, MQM20616.1, MQM20637.1, MQM20676.1, MQM20884.1, MQM21055.1, MQM21204.1, MQM21346.1, MQM21451.1, MQM21488.1, MQM21578.1, MQM21615.1, MQM21716.1, MQM21827.1, MQM21911.1, MQM21983.1, MQM22000.1, MQM22060.1, MQM22077.1, MQM22108.1, MQM22265.1, MQM22286.1, MQM22323.1, MQM22432.1, MQM22508.1, MQM22685.1, MQM22795.1, MQM22856.1, MQM22900.1, MQM22999.1, MQM23076.1, MQM23257.1, MQM23345.1, MQM23400.1, MQM23439.1, MQM23572.1, MQM23587.1, MQM23598.1, MQM23604.1, MQM23607.1, MQM23628.1, MQM23707.1, MQM23741.1			chr16M.g99503
OG0000043	KAK1285125.1, KAK1285198.1, KAK1286844.1, KAK1287516.1, KAK1287517.1, KAK1287522.1, KAK1288248.1, KAK1288249.1, KAK1288250.1, KAK1288254.1, KAK1289776.1, KAK1289777.1, KAK1289778.1, KAK1289782.1, KAK1289783.1, KAK1289785.1, KAK1290763.1, KAK1292406.1, KAK1293471.1, KAK1293580.1, KAK1293850.1, KAK1306875.1, KAK1309652.1, KAK1314084.1, KAK1314086.1, KAK1314102.1, KAK1314105.1, KAK1314445.1, KAK1314818.1, KAK1314819.1, KAK1314821.1, KAK1318571.1, KAK1318817.1	XP_006849837.2, XP_020526407.1	PIA32823.1, PIA32824.1, PIA33061.1, PIA35624.1, PIA35625.1, PIA35626.1, PIA65001.1, PIA65002.1, PIA65080.1, PIA65081.1, PIA65108.1, PIA65109.1, PIA65111.1, PIA65112.1, PIA65113.1, PIA65114.1, PIA65115.1, PIA65116.1, PIA65118.1, PIA65119.1, PIA65120.1, PIA65121.1, PIA65122.1	NP_001185009.1, NP_001319018.1, NP_001321424.1, NP_001323321.1, NP_173062.1, NP_173063.1, NP_173064.1, NP_173067.2, NP_173076.1, NP_173544.1, NP_173546.1, NP_173547.1, NP_173549.1, NP_173686.1, NP_178085.1, NP_189176.1, NP_564137.1, NP_683317.1, NP_849908.1	XP_003560362.2, XP_003560940.1, XP_003570960.1, XP_003572099.1, XP_003572727.1, XP_003572744.2, XP_003572922.3, XP_003576638.1, XP_003580459.1, XP_003580477.1, XP_003580700.1, XP_003581059.1, XP_003581264.2, XP_010228098.1, XP_010233689.2, XP_010233690.1, XP_010235158.1, XP_010235288.1, XP_010235726.1, XP_010236224.3, XP_010236746.1, XP_010237013.1, XP_010237018.2, XP_010238591.1, XP_010238592.1, XP_010239704.1, XP_010240140.1, XP_014752347.1, XP_014754716.1, XP_014755969.2, XP_014756039.2, XP_014757032.1, XP_014757736.1, XP_024311428.1, XP_024311429.1, XP_024311430.1, XP_024311704.1, XP_024312090.1, XP_024312139.1, XP_024312684.1, XP_024312685.1, XP_024314028.1, XP_024314029.1, XP_024314030.1, XP_024314066.1, XP_024316413.1, XP_024319289.1, XP_024319290.1, XP_024319291.1, XP_024319293.1	MQL75676.1, MQL75684.1, MQL83912.1, MQL83918.1, MQL93116.1, MQL96673.1, MQL96685.1, MQL98670.1, MQM00925.1, MQM13131.1, MQM13132.1, MQM15964.1, MQM21632.1, MQM22918.1	XP_044945824.1, XP_044945825.1, XP_044947313.1, XP_044947315.1, XP_044947982.1, XP_044949655.1, XP_044949769.1, XP_044949802.1, XP_044949863.1, XP_044951097.1, XP_044951098.1, XP_044952944.1, XP_044953241.1, XP_044953432.1, XP_044953526.1, XP_044953809.1, XP_044953996.1, XP_044954156.1, XP_044954157.1, XP_044954429.1, XP_044954430.1, XP_044954432.1, XP_044954565.1, XP_044954613.1, XP_044954649.1, XP_044954658.1, XP_044955424.1, XP_044955463.1, XP_044955803.1, XP_044955804.1, XP_044957232.1, XP_044958269.1, XP_044958271.1, XP_044958719.1, XP_044959113.1, XP_044961252.1, XP_044961608.1, XP_044961610.1, XP_044962224.1, XP_044962343.1, XP_044962345.1, XP_044962433.1, XP_044962497.1, XP_044962976.1, XP_044963504.1, XP_044964045.1, XP_044967808.1, XP_044967809.1, XP_044967810.1, XP_044967811.1, XP_044967812.1, XP_044968214.1, XP_044968215.1, XP_044968216.1, XP_044968909.1, XP_044969170.1, XP_044970781.1, XP_044970796.1, XP_044973673.1, XP_044979395.1, XP_044979465.1, XP_044984516.1, XP_044984523.1, XP_044985399.1, XP_044985400.1, XP_044985402.1	chr13_SG1.g83514, chr13_SG1.g83515, chr13_SG1.g83525, chr13_SG1.g83526, chr13_SG1.g83528, chr13_SG1.g83530, chr13_SG1.g83537, chr13_SG2.g85712, chr19_SG1.g104869, chr19_SG2.g106162, chr1_SG1.g147, chr1_SG1.g309, chr1_SG1.g317, chr1_SG1.g321, chr1_SG1.g322, chr1_SG1.g325, chr1_SG1.g327, chr1_SG2.g4977, chr1_SG2.g4979, chr1_SG2.g4986, chr1_SG2.g4987, chr1_SG2.g4990, chr1_SG2.g5001	chr13M.g86547, chr13M.g86563, chr13M.g86566, chr13M.g86567, chr13M.g86572, chr13M.g86581, chr13M.g86584, chr13M.g86585, chr13M.g86587, chr13M.g86593, chr13M.g86596, chr13M.g86602, chr13M.g86609, chr13M.g86610, chr13M.g86611, chr13T.g89374, chr13T.g89416, chr13T.g89427, chr13T.g89429, chr1M.g150, chr1M.g396, chr1M.g416, chr1M.g417, chr1M.g420, chr1M.g421, chr1T.g4809, chr1T.g4813, chr1T.g4817, chr1T.g4818	Lm7210a001g001970_T001, Lm7210a001g002030_T001, Lm7210a001g002040_T001, Lm7210a001g002070_T001, Lm7210a013g008410_T001, Lm7210a013g008620_T001, Lm7210a013g008630_T001, Lm7210a013g008640_T001, Lm7210a013g008700_T001	LmChr13.g22286, LmChr13.g22287, LmChr14.g23960, LmChr15.g24903, LmChr17.g27388, LmChr17.g27389, LmChr19.g28546, LmChr19.g28556, LmChr19.g28557, LmChr19.g28558, LmChr19.g28559, LmChr19.g28568, LmChr19.g28592, LmChr19.g28595, LmChr19.g28599, LmChr19.g28609, LmChr19.g28611, LmChr19.g28613, LmChr3.g6089, LmChr3.g6274, LmChr3.g6276, LmChr3.g6278, LmChr3.g6280, LmChr3.g6294, LmChr3.g6295, LmChr5.g10020, LmChr5.g9897	Lt9434a001g002020_T001, Lt9434a001g002030_T001, Lt9434a013g008900_T001, Lt9434a013g009100_T001, Lt9434a013g009140_T001, Lt9434a013g009150_T001	XP_015610738.1, XP_015610777.1, XP_015610845.1, XP_015610956.1, XP_015611270.1, XP_015611274.1, XP_015615426.1, XP_015615740.1, XP_015615741.1, XP_015615748.1, XP_015615852.1, XP_015615994.1, XP_015616066.2, XP_015616694.1, XP_015617370.1, XP_015617371.1, XP_015619516.1, XP_015619518.1, XP_015619519.1, XP_015619520.1, XP_015619532.2, XP_015620243.1, XP_015620244.1, XP_015622900.1, XP_015623123.1, XP_015623411.1, XP_015623783.1, XP_015624299.1, XP_015624816.1, XP_015626201.2, XP_015627146.1, XP_015629584.1, XP_015629590.1, XP_015631433.1, XP_015634114.1, XP_015634198.2, XP_015634382.1, XP_015634777.2, XP_015634902.1, XP_015635765.1, XP_015635899.1, XP_015635900.1, XP_015636140.1, XP_015637001.1, XP_015637240.1, XP_015642641.1, XP_015648632.2, XP_015648633.2, XP_015649099.2, XP_015651172.1, XP_015651345.1, XP_015651346.1, XP_025875753.1, XP_025878081.1, XP_025878760.1, XP_025880430.1, XP_025880802.1, XP_025882229.1, XP_066159857.1, XP_066160466.1, XP_066160467.1, XP_066160486.1, XP_066161242.1, XP_066161262.1, XP_066161814.1, XP_066163763.1, XP_066165580.1, XP_066165581.1, XP_066165746.1, XP_066165747.1, XP_066165893.1, XP_066165945.1, XP_066166098.1, XP_066166217.1, XP_066167540.1, XP_066167780.1, XP_066167875.1	XP_002437920.1, XP_002437921.1, XP_002441899.1, XP_002442540.1, XP_002443378.1, XP_002444842.2, XP_002447038.2, XP_002447229.1, XP_002448190.1, XP_002448648.1, XP_002448661.2, XP_002450460.2, XP_002453154.1, XP_002454196.2, XP_002454747.1, XP_002455706.2, XP_002455896.1, XP_002457827.1, XP_002460027.2, XP_002461843.1, XP_002464142.1, XP_021302027.1, XP_021302028.1, XP_021302029.1, XP_021302570.1, XP_021304420.1, XP_021304421.1, XP_021304422.1, XP_021304496.1, XP_021304497.1, XP_021308100.1, XP_021308333.1, XP_021308442.1, XP_021308443.1, XP_021308457.1, XP_021309449.1, XP_021310182.1, XP_021311050.1, XP_021312264.1, XP_021312265.1, XP_021312266.1, XP_021312267.1, XP_021312268.1, XP_021312269.1, XP_021312270.1, XP_021312271.1, XP_021314985.1, XP_021317488.1, XP_021317645.1, XP_021317651.1, XP_021317860.1, XP_021318241.1, XP_021318271.1, XP_021318302.1, XP_021318303.1, XP_021320293.1, XP_021321153.1, XP_021321414.1, XP_021321421.1, XP_021321423.1	CAA7389678.1, CAA7389679.1, CAA7389681.1, CAA7393162.1, CAA7395510.1, CAA7395511.1, CAA7395515.1, CAA7395519.1, CAA7395524.1, CAA7395529.1, CAA7395531.1, CAA7403410.1, CAA7408460.1, CAA7408508.1	SpChr1.g1564, SpChr1.g1566, SpChr1.g1569, SpChr1.g1572, SpChr1.g1573, SpChr1.g1574, SpChr1.g1576, SpChr14.g16553, SpChr14.g16556, SpChr14.g16666, SpChr14.g16667, SpChr14.g16668, SpChr14.g16669, SpChr14.g16670, SpChr14.g16671, SpChr14.g16672, SpChr14.g16675, SpChr14.g16676, SpChr14.g16679, SpChr14.g16682, SpChr14.g16683, SpChr14.g16687, SpChr14.g16688, SpChr14.g16696, SpChr14.g16697, SpChr14.g16699, SpChr14.g16701, SpChr14.g16702, SpChr14.g16703, SpChr14.g16704, SpChr14.g16705, SpChr14.g16706, SpChr14.g16707, SpChr14.g16708, SpChr14.g16709, SpChr14.g16710, SpChr14.g16711, SpChr14.g16713, SpChr14.g16716, SpChr14.g16717, SpChr14.g16718, SpChr15.g16878, SpChr7.g9342, SpChr7.g9343	XP_002264371.1, XP_002264469.1, XP_002264514.3, XP_002264787.2, XP_002265153.1, XP_002265582.3, XP_002265985.1, XP_002274809.1, XP_002274962.1, XP_002284700.3, XP_003634276.1, XP_010648089.1, XP_010648101.1, XP_010655761.3, XP_010655763.1, XP_010655764.2, XP_010655830.1, XP_010655831.3, XP_010655832.1, XP_010655837.2, XP_010663520.1, XP_010663521.1, XP_010663523.1, XP_010663682.1, XP_010663708.1, XP_010664149.1, XP_010665428.3, XP_010665429.1, XP_010665469.2, XP_019071906.2, XP_019073866.1, XP_019078039.1, XP_019078084.2, XP_019078086.2, XP_019078325.1, XP_019081889.1, XP_019081940.1, XP_059590135.1, XP_059590136.1, XP_059590263.1, XP_059591036.1, XP_059591037.1, XP_059596238.1, XP_059596260.1, XP_059596379.1, XP_059596425.1, XP_059596426.1	NP_001130343.1, NP_001146706.1, NP_001170254.1, NP_001170728.1, NP_001354066.1, NP_001354386.1, NP_001355020.1, NP_001355699.1, NP_001359435.1, XP_008645949.1, XP_008664720.1, XP_008666480.1, XP_008667030.1, XP_008667944.1, XP_008668953.1, XP_008669164.1, XP_008669166.1, XP_008669167.1, XP_008671196.1, XP_020394887.1, XP_020395694.1, XP_020399226.1, XP_020401740.1, XP_020402179.1, XP_020402180.1, XP_020403396.1, XP_020407993.1, XP_020408557.1, XP_020408558.1, XP_020408560.1, XP_020408561.1, XP_035821737.1	KMZ56270.1, KMZ56330.1, KMZ59961.1, KMZ62652.1, KMZ64512.1, KMZ66950.1, KMZ68042.1, KMZ68095.1, KMZ69187.1, KMZ73800.1, KMZ73801.1, KMZ73802.1, KMZ75139.1, KMZ75740.1
OG0000044									chr10M.g67822, chr10M.g69021, chr10T.g70305, chr10T.g70327, chr10T.g70339, chr10T.g70406, chr10T.g70427, chr10T.g70451, chr10T.g70537, chr10T.g70545, chr10T.g70833, chr10T.g70963, chr10T.g70966, chr10T.g71020, chr10T.g71064, chr10T.g71130, chr10T.g71254, chr10T.g71425, chr10T.g71461, chr10T.g71558, chr10T.g71601, chr10T.g71669, chr10T.g71751, chr10T.g71929, chr10T.g71991, chr10T.g71994, chr10T.g72029, chr10T.g72056, chr10T.g72689, chr10T.g72798, chr10T.g73044, chr10T.g73173, chr10T.g73208, chr10T.g73313, chr10T.g73432, chr11M.g74069, chr11M.g74119, chr11M.g74250, chr11M.g74857, chr11M.g75468, chr11T.g76134, chr11T.g76297, chr11T.g76336, chr11T.g76349, chr11T.g76394, chr11T.g76410, chr11T.g76539, chr11T.g76578, chr11T.g76622, chr11T.g76684, chr11T.g76698, chr11T.g76832, chr11T.g76847, chr11T.g77048, chr11T.g77062, chr11T.g77181, chr11T.g77196, chr11T.g77311, chr11T.g77472, chr11T.g77797, chr11T.g78172, chr11T.g78251, chr11T.g78327, chr11T.g78354, chr11T.g78574, chr11T.g78583, chr11T.g78664, chr11T.g78696, chr11T.g78709, chr11T.g78723, chr11T.g78726, chr11T.g78778, chr11T.g78834, chr11T.g78872, chr11T.g78998, chr11T.g79059, chr12M.g79510, chr12M.g80809, chr12M.g81188, chr12M.g81304, chr12T.g81491, chr12T.g81572, chr12T.g81661, chr12T.g81772, chr12T.g81878, chr12T.g81901, chr12T.g81914, chr12T.g81922, chr12T.g82001, chr12T.g82051, chr12T.g82053, chr12T.g82280, chr12T.g82713, chr12T.g82741, chr12T.g82755, chr12T.g82789, chr12T.g83004, chr12T.g83011, chr12T.g83028, chr12T.g83195, chr12T.g84035, chr12T.g84077, chr12T.g84196, chr13M.g84259, chr13M.g85797, chr13T.g86742, chr13T.g87000, chr13T.g87049, chr13T.g87151, chr13T.g87202, chr13T.g87344, chr13T.g87368, chr13T.g87389, chr13T.g87430, chr13T.g87442, chr13T.g87485, chr13T.g87489, chr13T.g87548, chr13T.g87590, chr13T.g87612, chr13T.g87661, chr13T.g87680, chr13T.g87705, chr13T.g87769, chr13T.g87871, chr13T.g87969, chr13T.g87979, chr13T.g87995, chr13T.g88008, chr13T.g88056, chr13T.g88119, chr13T.g88161, chr13T.g88172, chr13T.g88275, chr13T.g88291, chr13T.g88358, chr13T.g88363, chr13T.g88606, chr13T.g88755, chr13T.g88842, chr13T.g89030, chr13T.g89281, chr13T.g89348, chr14M.g91194, chr14T.g91704, chr14T.g91792, chr14T.g91987, chr14T.g92196, chr14T.g92216, chr14T.g92256, chr14T.g92494, chr14T.g92535, chr14T.g92713, chr14T.g92926, chr14T.g93063, chr14T.g93076, chr14T.g93210, chr14T.g93334, chr14T.g93339, chr14T.g93385, chr14T.g93604, chr15M.g94108, chr15M.g94272, chr15T.g96342, chr15T.g96400, chr15T.g96402, chr15T.g96424, chr15T.g96501, chr15T.g96554, chr15T.g96585, chr15T.g96786, chr15T.g96829, chr15T.g96925, chr15T.g97186, chr15T.g97222, chr15T.g97867, chr15T.g98108, chr15T.g98617, chr15T.g98724, chr15T.g98767, chr15T.g99030, chr16M.g100351, chr16T.g101269, chr16T.g101343, chr16T.g101742, chr16T.g101897, chr16T.g102089, chr16T.g102178, chr16T.g102215, chr16T.g102247, chr16T.g102259, chr16T.g102679, chr16T.g102708, chr16T.g102819, chr16T.g103332, chr17T.g105495, chr17T.g105519, chr17T.g105560, chr17T.g105639, chr17T.g105835, chr17T.g105843, chr18M.g106353, chr18M.g106886, chr18M.g107010, chr18M.g107017, chr18T.g107613, chr18T.g107659, chr18T.g107687, chr18T.g107862, chr18T.g108008, chr18T.g108082, chr18T.g108102, chr18T.g108210, chr18T.g108318, chr18T.g108330, chr18T.g108403, chr18T.g108420, chr18T.g108453, chr18T.g108507, chr18T.g108516, chr18T.g108570, chr18T.g108879, chr18T.g108886, chr18T.g108892, chr18T.g108906, chr18T.g108989, chr18T.g109005, chr18T.g109016, chr18T.g109064, chr18T.g109071, chr18T.g109252, chr18T.g109366, chr18T.g109462, chr18T.g109645, chr19M.g110259, chr19T.g111733, chr19T.g111879, chr19T.g111935, chr19T.g111998, chr19T.g112253, chr19T.g112430, chr19T.g112439, chr19T.g113001, chr1M.g1280, chr1M.g214, chr1M.g3647, chr1M.g3791, chr1M.g4180, chr1T.g4526, chr1T.g4784, chr1T.g4871, chr1T.g4889, chr1T.g4922, chr1T.g5178, chr1T.g5197, chr1T.g5200, chr1T.g5233, chr1T.g6009, chr1T.g6982, chr1T.g7084, chr1T.g7185, chr1T.g7217, chr1T.g7272, chr1T.g7359, chr1T.g7673, chr1T.g7685, chr1T.g7782, chr1T.g7911, chr1T.g8244, chr1T.g8266, chr1T.g8279, chr1T.g8297, chr1T.g8307, chr1T.g8333, chr1T.g8416, chr1T.g8815, chr1T.g9207, chr20T.g114537, chr20T.g114613, chr20T.g114683, chr20T.g114757, chr20T.g114773, chr20T.g114807, chr20T.g114978, chr20T.g115043, chr20T.g115140, chr20T.g115387, chr20T.g116060, chr20T.g116126, chr20T.g116251, chr20T.g116285, chr20T.g116316, chr20T.g116335, chr20T.g116351, chr20T.g116373, chr20T.g116650, chr20T.g116881, chr21T.g118487, chr21T.g118546, chr21T.g118593, chr21T.g118603, chr21T.g118697, chr21T.g118699, chr21T.g118897, chr21T.g118999, chr21T.g119030, chr21T.g119217, chr2M.g11201, chr2T.g13418, chr2T.g13709, chr2T.g14111, chr2T.g14509, chr2T.g14903, chr2T.g15166, chr2T.g15177, chr2T.g15249, chr2T.g15339, chr2T.g15356, chr2T.g15550, chr2T.g15667, chr2T.g15693, chr2T.g15694, chr2T.g15757, chr2T.g16049, chr2T.g16090, chr2T.g16148, chr2T.g16151, chr2T.g16216, chr2T.g16357, chr2T.g16390, chr2T.g16395, chr2T.g16412, chr2T.g16443, chr2T.g16611, chr2T.g16810, chr2T.g16829, chr2T.g16895, chr2T.g16934, chr2T.g16945, chr2T.g17078, chr2T.g17630, chr2T.g17752, chr2T.g17826, chr3M.g20358, chr3M.g20379, chr3M.g21868, chr3T.g22291, chr3T.g22493, chr3T.g22947, chr3T.g23414, chr3T.g23601, chr3T.g24117, chr3T.g24326, chr3T.g24354, chr3T.g24478, chr3T.g24733, chr3T.g24756, chr3T.g24955, chr3T.g25228, chr3T.g25239, chr4M.g26730, chr4M.g26824, chr4M.g28126, chr4M.g28595, chr4M.g29293, chr4T.g29629, chr4T.g29744, chr4T.g29874, chr4T.g29927, chr4T.g30322, chr4T.g30495, chr4T.g30813, chr4T.g30919, chr4T.g30996, chr4T.g31273, chr4T.g31351, chr4T.g31685, chr4T.g31762, chr4T.g31826, chr4T.g31967, chr4T.g32291, chr4T.g32376, chr4T.g32458, chr4T.g32464, chr4T.g32530, chr4T.g32535, chr4T.g32540, chr4T.g32610, chr4T.g33431, chr4T.g33463, chr5M.g34850, chr5M.g35125, chr5M.g35182, chr5M.g35268, chr5M.g36631, chr5M.g36782, chr5T.g37163, chr5T.g37463, chr5T.g37558, chr5T.g37577, chr5T.g37651, chr5T.g38529, chr5T.g38541, chr5T.g38592, chr5T.g38677, chr5T.g38693, chr5T.g38754, chr5T.g38789, chr5T.g38872, chr5T.g39329, chr5T.g39394, chr5T.g39498, chr5T.g39506, chr5T.g39543, chr5T.g39575, chr5T.g39628, chr5T.g39795, chr5T.g39815, chr6M.g41826, chr6M.g42109, chr6M.g42286, chr6M.g42536, chr6M.g42539, chr6M.g42722, chr6T.g43856, chr6T.g44551, chr6T.g44666, chr6T.g45016, chr6T.g45101, chr6T.g45144, chr6T.g45172, chr6T.g45185, chr6T.g45203, chr6T.g45312, chr6T.g45418, chr6T.g45423, chr6T.g45634, chr6T.g45641, chr6T.g45657, chr6T.g45708, chr6T.g45729, chr6T.g45986, chr6T.g46034, chr6T.g46072, chr6T.g46342, chr6T.g46519, chr6T.g46676, chr6T.g46836, chr6T.g46844, chr6T.g46965, chr6T.g47365, chr6T.g47525, chr6T.g47536, chr6T.g47650, chr7M.g48633, chr7M.g49614, chr7M.g50118, chr7M.g50255, chr7T.g50879, chr7T.g50942, chr7T.g51039, chr7T.g51084, chr7T.g51202, chr7T.g51275, chr7T.g51285, chr7T.g51316, chr7T.g51343, chr7T.g51347, chr7T.g51396, chr7T.g51400, chr7T.g51421, chr7T.g51442, chr7T.g51492, chr7T.g51526, chr7T.g51597, chr7T.g51690, chr7T.g51744, chr7T.g51948, chr7T.g52036, chr7T.g52076, chr7T.g52080, chr7T.g52091, chr7T.g52150, chr7T.g52229, chr7T.g52264, chr7T.g52479, chr7T.g52524, chr7T.g52629, chr7T.g52663, chr7T.g52717, chr7T.g52747, chr7T.g52761, chr7T.g53090, chr7T.g53227, chr7T.g53412, chr7T.g53435, chr7T.g53650, chr7T.g53681, chr7T.g53719, chr7T.g53790, chr7T.g53826, chr7T.g53924, chr7T.g53975, chr7T.g53990, chr7T.g54025, chr7T.g54043, chr7T.g54081, chr7T.g54088, chr7T.g54174, chr7T.g54206, chr7T.g54231, chr7T.g54473, chr7T.g54480, chr7T.g54510, chr7T.g54533, chr7T.g54673, chr7T.g54723, chr8M.g55453, chr8M.g56049, chr8M.g56755, chr8T.g57924, chr8T.g58151, chr8T.g58538, chr8T.g58670, chr8T.g59375, chr8T.g59588, chr8T.g59637, chr8T.g59681, chr8T.g59730, chr8T.g59748, chr8T.g59940, chr8T.g60024, chr8T.g60151, chr8T.g60355, chr9M.g60794, chr9M.g60827, chr9M.g60933, chr9M.g60994, chr9M.g61052, chr9M.g61833, chr9M.g62977, chr9T.g63538, chr9T.g63572, chr9T.g63658, chr9T.g63741, chr9T.g63796, chr9T.g63946, chr9T.g63964, chr9T.g63969, chr9T.g63971, chr9T.g63986, chr9T.g64014, chr9T.g64130, chr9T.g64162, chr9T.g64303, chr9T.g64365, chr9T.g64564, chr9T.g64575, chr9T.g64683, chr9T.g64728, chr9T.g64793, chr9T.g64817, chr9T.g65029, chr9T.g65108, chr9T.g65122, chr9T.g65217, chr9T.g65284, chr9T.g65322, chr9T.g65413, chr9T.g65584, chr9T.g65912, chr9T.g65984, chr9T.g66046, chr9T.g66190, chr9T.g66250, chr9T.g66263, chr9T.g66286, chr9T.g66311, chr9T.g66496, chr9T.g66627, chr9T.g66711, chr9T.g67286, chr9T.g67379, chr9T.g67446		LmChr12.g20416, LmChr7.g13697, LmChr9.g15781, LmChr9.g15825	Lt9434a018g002290_T001
OG0000045	KAK1282240.1, KAK1283956.1, KAK1287620.1, KAK1289025.1, KAK1290524.1, KAK1291738.1, KAK1298553.1, KAK1298830.1, KAK1299253.1, KAK1300346.1, KAK1302191.1, KAK1304070.1, KAK1309840.1, KAK1310015.1, KAK1310615.1, KAK1311844.1, KAK1315565.1, KAK1316889.1, KAK1325529.1	XP_011620630.1, XP_011622943.1, XP_011629112.1, XP_020517477.1, XP_020518375.1, XP_020520761.1, XP_020525675.1, XP_020529422.1, XP_020531706.1	PIA25668.1, PIA28380.1, PIA29519.1, PIA38022.1, PIA40946.1, PIA42475.1, PIA50561.1, PIA50562.1, PIA58824.1, PIA60800.1	NP_001319897.1, NP_001326573.1, NP_001328077.1, NP_198247.1, NP_567367.1, NP_680341.1, NP_683376.1	XP_003560952.2, XP_003561351.1, XP_003571822.1, XP_003572253.1, XP_010227159.1, XP_010230595.1, XP_010233217.1, XP_010236905.1, XP_010237629.2, XP_010239187.3, XP_014751719.2, XP_014752111.1, XP_014752135.1, XP_014754508.1, XP_014754511.1, XP_014755716.1, XP_014755851.1, XP_024310351.1, XP_024310428.1, XP_024310800.1, XP_024310801.1, XP_024311468.1, XP_024311608.1, XP_024312476.1, XP_024312553.1, XP_024312852.1, XP_024312968.1, XP_024313599.1, XP_024313841.1, XP_024314186.1, XP_024315389.1, XP_024315390.1, XP_024315391.1, XP_024315392.1, XP_024315393.1, XP_024315822.1, XP_024316501.1, XP_024316937.1, XP_024318235.1	MQL67803.1, MQL68266.1, MQL68452.1, MQL68478.1, MQL69471.1, MQL70064.1, MQL70395.1, MQL70777.1, MQL70981.1, MQL71252.1, MQL71644.1, MQL72880.1, MQL73771.1, MQL74386.1, MQL74611.1, MQL75905.1, MQL75956.1, MQL75957.1, MQL77756.1, MQL77857.1, MQL77862.1, MQL77973.1, MQL77978.1, MQL77998.1, MQL78164.1, MQL78367.1, MQL78514.1, MQL79050.1, MQL79554.1, MQL80194.1, MQL80394.1, MQL80395.1, MQL80598.1, MQL80935.1, MQL81364.1, MQL81524.1, MQL81846.1, MQL81877.1, MQL82039.1, MQL82225.1, MQL82252.1, MQL82276.1, MQL83044.1, MQL83138.1, MQL83231.1, MQL83721.1, MQL84057.1, MQL84091.1, MQL84221.1, MQL84577.1, MQL84654.1, MQL85075.1, MQL85292.1, MQL85541.1, MQL85745.1, MQL85792.1, MQL85793.1, MQL85926.1, MQL86485.1, MQL86611.1, MQL87172.1, MQL87285.1, MQL87810.1, MQL88036.1, MQL88167.1, MQL88228.1, MQL88378.1, MQL88466.1, MQL88753.1, MQL88946.1, MQL89695.1, MQL89995.1, MQL90969.1, MQL91578.1, MQL91677.1, MQL91918.1, MQL92309.1, MQL92408.1, MQL92657.1, MQL92747.1, MQL92767.1, MQL92783.1, MQL93085.1, MQL93263.1, MQL93264.1, MQL93265.1, MQL93268.1, MQL93300.1, MQL93572.1, MQL94113.1, MQL94147.1, MQL94150.1, MQL94514.1, MQL94900.1, MQL95054.1, MQL95422.1, MQL96023.1, MQL96025.1, MQL96405.1, MQL96645.1, MQL96646.1, MQL96870.1, MQL96920.1, MQL96948.1, MQL97130.1, MQL97446.1, MQL97667.1, MQL97947.1, MQL98285.1, MQL98412.1, MQL98620.1, MQL98655.1, MQL98771.1, MQL99300.1, MQL99827.1, MQM00257.1, MQM00608.1, MQM00740.1, MQM00872.1, MQM00922.1, MQM01389.1, MQM02352.1, MQM02377.1, MQM02460.1, MQM02514.1, MQM02654.1, MQM03369.1, MQM03739.1, MQM04059.1, MQM04137.1, MQM04208.1, MQM04218.1, MQM04243.1, MQM04652.1, MQM05170.1, MQM05494.1, MQM05560.1, MQM05569.1, MQM05781.1, MQM05841.1, MQM06139.1, MQM06265.1, MQM06277.1, MQM06410.1, MQM06448.1, MQM06455.1, MQM06801.1, MQM08262.1, MQM08543.1, MQM09369.1, MQM09435.1, MQM09797.1, MQM10320.1, MQM10563.1, MQM10862.1, MQM10929.1, MQM11107.1, MQM11559.1, MQM11680.1, MQM12270.1, MQM12298.1, MQM12400.1, MQM12452.1, MQM12621.1, MQM12960.1, MQM12967.1, MQM13123.1, MQM13127.1, MQM13204.1, MQM13321.1, MQM14439.1, MQM14644.1, MQM15043.1, MQM15405.1, MQM15551.1, MQM15831.1, MQM16504.1, MQM16535.1, MQM16633.1, MQM16920.1, MQM17394.1, MQM18376.1, MQM18512.1, MQM19024.1, MQM19278.1, MQM19501.1, MQM19502.1, MQM19515.1, MQM19564.1, MQM19635.1, MQM19710.1, MQM21316.1, MQM21433.1, MQM21796.1, MQM22098.1, MQM22256.1, MQM22300.1, MQM22934.1, MQM23043.1, MQM23249.1, MQM23527.1, MQM23719.1	XP_044947652.1, XP_044948324.1, XP_044950136.1, XP_044951816.1, XP_044952571.1, XP_044954058.1, XP_044955359.1, XP_044961708.1, XP_044969786.1, XP_044972255.1, XP_044972417.1, XP_044972804.1, XP_044973861.1, XP_044973960.1, XP_044975277.1, XP_044975278.1, XP_044975279.1, XP_044979996.1, XP_044981555.1, XP_044981556.1, XP_044983551.1, XP_044983667.1		chr9M.g62587, chr9T.g66500				XP_015611049.1, XP_015612210.1, XP_015612211.1, XP_015612739.1, XP_015616138.1, XP_015618616.2, XP_015623416.1, XP_015623417.1, XP_015632368.1, XP_015633668.1, XP_015633669.1, XP_015637526.1, XP_015638532.1, XP_015638955.2, XP_015645898.3, XP_015645974.1, XP_025880401.1, XP_025881794.2, XP_025882987.2, XP_066159411.1, XP_066160347.1, XP_066160367.1, XP_066160667.1, XP_066160668.1, XP_066160728.1, XP_066160951.1, XP_066160977.1, XP_066161768.1, XP_066162246.1, XP_066162308.1, XP_066162798.1, XP_066163976.1, XP_066164102.1, XP_066164475.1, XP_066164567.1, XP_066164825.1, XP_066164826.1, XP_066165127.1, XP_066165842.1, XP_066166411.1, XP_066166460.1, XP_066166461.1, XP_066166626.1, XP_066166667.1, XP_066167511.1, XP_066167825.1, XP_066167914.1, XP_066167915.1, XP_066168243.1, XP_066169016.1	XP_002439113.2, XP_002439779.2, XP_002441831.2, XP_002451529.2, XP_002451824.1, XP_002458391.2, XP_002459550.1, XP_021302486.1, XP_021302492.1, XP_021303028.1, XP_021303815.1, XP_021303817.1, XP_021303835.1, XP_021303840.1, XP_021306309.1, XP_021307038.1, XP_021307658.1, XP_021307955.1, XP_021307983.1, XP_021308620.1, XP_021308853.1, XP_021309134.1, XP_021309270.1, XP_021310512.1, XP_021311231.1, XP_021311570.1, XP_021311781.1, XP_021311820.1, XP_021311888.1, XP_021311956.1, XP_021312515.1, XP_021313922.1, XP_021314875.1, XP_021315093.1, XP_021315187.1, XP_021315288.1, XP_021315293.1, XP_021315476.1, XP_021315854.1, XP_021316830.1, XP_021317212.1, XP_021317736.1, XP_021317740.1, XP_021317786.1, XP_021318455.1, XP_021318457.1, XP_021319215.1, XP_021320981.1, XP_021320982.1, XP_021320983.1, XP_021320984.1, XP_021320985.1, XP_021321621.1, XP_021321640.1, XP_021321676.1, XP_021321785.1	CAA7388123.1	SpChr1.g354	XP_010652551.2, XP_010654850.3, XP_010656497.1, XP_019072508.1, XP_019072631.1, XP_019074151.1, XP_019075330.1, XP_059590587.1, XP_059591594.1, XP_059591595.1, XP_059591724.1, XP_059591725.1, XP_059592469.1, XP_059592635.1, XP_059592639.1, XP_059592645.1, XP_059592650.1, XP_059593000.1, XP_059593074.1, XP_059596802.1, XP_059597509.1	NP_001136669.1, NP_001146701.1, NP_001149744.1, NP_001288524.1, NP_001307819.1, NP_001356545.1, NP_001356546.1, NP_001356768.1, NP_001356769.1, NP_001356806.1, NP_001357001.1, NP_001388279.1, NP_001388280.1, NP_001388281.1, XP_008645576.2, XP_008645737.1, XP_008646315.2, XP_008649748.1, XP_008651841.2, XP_008652207.2, XP_008659723.1, XP_008660607.2, XP_008662861.1, XP_008662998.3, XP_008665083.1, XP_008669738.2, XP_008669927.2, XP_008673063.1, XP_008673065.1, XP_008673066.1, XP_008673067.1, XP_008678331.1, XP_008678646.1, XP_020393209.1, XP_020393751.1, XP_020393827.1, XP_020393894.1, XP_020396335.1, XP_020396732.1, XP_020396826.1, XP_020396878.1, XP_020398325.2, XP_020398401.2, XP_020399034.1, XP_020399694.1, XP_020399885.1, XP_020399934.2, XP_020399992.1, XP_020400105.1, XP_020400196.1, XP_020400299.1, XP_020400582.1, XP_020401358.1, XP_020401605.1, XP_020401738.1, XP_020401992.1, XP_020402034.1, XP_020402089.1, XP_020402729.1, XP_020403811.1, XP_020404161.1, XP_020404699.1, XP_020405894.1, XP_020405897.1, XP_020406110.1, XP_020406111.1, XP_020406317.2, XP_020406762.1, XP_020407679.1, XP_020407825.1, XP_020408077.1, XP_020408550.1, XP_020408727.1, XP_020408728.1, XP_023155918.1, XP_023155967.1, XP_023156192.1, XP_023156638.2, XP_023156639.1, XP_023156664.1, XP_023156697.1, XP_023156871.1, XP_023156953.1, XP_023157143.1, XP_023157729.1, XP_023158124.1, XP_035814777.1, XP_035814886.1, XP_035814893.1, XP_035814901.1, XP_035815195.1, XP_035815196.1, XP_035815851.1, XP_035815852.1, XP_035817700.1, XP_035817818.1, XP_035817819.1, XP_035817855.1, XP_035818645.1, XP_035819263.1, XP_035819264.1, XP_035819315.1, XP_035819902.1, XP_035819903.1, XP_035819904.1, XP_035819905.1, XP_035821148.1, XP_035821208.1, XP_035821252.1, XP_035821280.1, XP_035821999.1, XP_035822000.1, XP_035822001.1, XP_035822002.1, XP_035822006.1, XP_035822008.1, XP_035822010.1, XP_035822012.1, XP_035822013.1, XP_035822014.1, XP_035822015.1, XP_035822016.1, XP_035822017.1, XP_035822018.1, XP_035822020.1, XP_035822021.1, XP_035822022.1, XP_035822041.1, XP_035822997.1, XP_035822998.1, XP_035823131.1
OG0000046	KAK1281993.1, KAK1282515.1, KAK1282873.1, KAK1285329.1, KAK1285337.1, KAK1289290.1, KAK1289781.1, KAK1291316.1, KAK1291320.1, KAK1293929.1, KAK1294761.1, KAK1300132.1, KAK1303687.1, KAK1306564.1, KAK1312070.1, KAK1313807.1, KAK1314524.1, KAK1315469.1, KAK1315858.1, KAK1317905.1, KAK1318484.1, KAK1319927.1, KAK1326083.1		PIA24965.1, PIA25103.1, PIA25494.1, PIA26778.1, PIA26892.1, PIA27098.1, PIA27174.1, PIA27370.1, PIA27374.1, PIA27642.1, PIA27937.1, PIA28130.1, PIA28131.1, PIA28132.1, PIA28133.1, PIA28135.1, PIA28136.1, PIA28141.1, PIA28834.1, PIA29199.1, PIA29200.1, PIA29256.1, PIA29301.1, PIA29302.1, PIA29303.1, PIA29513.1, PIA30001.1, PIA30002.1, PIA30008.1, PIA30017.1, PIA30018.1, PIA30071.1, PIA30090.1, PIA30385.1, PIA30481.1, PIA30532.1, PIA30607.1, PIA31031.1, PIA31378.1, PIA31379.1, PIA31463.1, PIA31466.1, PIA31523.1, PIA31525.1, PIA31530.1, PIA31554.1, PIA31555.1, PIA31556.1, PIA31557.1, PIA31576.1, PIA31618.1, PIA31871.1, PIA31885.1, PIA31886.1, PIA31890.1, PIA31893.1, PIA31894.1, PIA31897.1, PIA32756.1, PIA32757.1, PIA33292.1, PIA33328.1, PIA33329.1, PIA33330.1, PIA33331.1, PIA33332.1, PIA34200.1, PIA34211.1, PIA34488.1, PIA34618.1, PIA34622.1, PIA34623.1, PIA34624.1, PIA34625.1, PIA36529.1, PIA36530.1, PIA36532.1, PIA36533.1, PIA38343.1, PIA38344.1, PIA39127.1, PIA39456.1, PIA39459.1, PIA39477.1, PIA39623.1, PIA39646.1, PIA39775.1, PIA40879.1, PIA40882.1, PIA41420.1, PIA41565.1, PIA41624.1, PIA41721.1, PIA41723.1, PIA42042.1, PIA42045.1, PIA42329.1, PIA42331.1, PIA42332.1, PIA42333.1, PIA42955.1, PIA42956.1, PIA42957.1, PIA45293.1, PIA45693.1, PIA45694.1, PIA45890.1, PIA46187.1, PIA46229.1, PIA46311.1, PIA47848.1, PIA49463.1, PIA49948.1, PIA49949.1, PIA50002.1, PIA50092.1, PIA50164.1, PIA50165.1, PIA50944.1, PIA51108.1, PIA52400.1, PIA54112.1, PIA54739.1, PIA54741.1, PIA54762.1, PIA54765.1, PIA55435.1, PIA55440.1, PIA55441.1, PIA55980.1, PIA56436.1, PIA56442.1, PIA56443.1, PIA56444.1, PIA56521.1, PIA56522.1, PIA57154.1, PIA57155.1, PIA57172.1, PIA57754.1, PIA58338.1, PIA58551.1, PIA58675.1, PIA58678.1, PIA58935.1, PIA59225.1, PIA59460.1, PIA59639.1, PIA59640.1, PIA59781.1, PIA60566.1, PIA61324.1, PIA61921.1, PIA62414.1, PIA62454.1, PIA62923.1, PIA62928.1, PIA63110.1, PIA63207.1, PIA63211.1, PIA63635.1, PIA63636.1, PIA63638.1, PIA63870.1, PIA63943.1, PIA63944.1, PIA64265.1, PIA64266.1, PIA64267.1, PIA64877.1, PIA64878.1	NP_001031521.1, NP_001031923.1, NP_001078049.1, NP_001078377.1, NP_001117485.1, NP_001118347.1, NP_001154400.1, NP_001154414.1, NP_001154567.1, NP_001154731.1, NP_001185100.1, NP_001185158.1, NP_001189741.1, NP_001318264.1, NP_001318412.1, NP_001319119.1, NP_001319170.1, NP_001320185.1, NP_001320410.1, NP_001322124.1, NP_001322774.1, NP_001323047.1, NP_001323147.1, NP_001323148.1, NP_001324061.1, NP_001326151.1, NP_001326577.1, NP_001327275.1, NP_001328191.1, NP_001328662.1, NP_001331868.1, NP_173350.2, NP_173973.2, NP_174364.2, NP_174365.1, NP_174377.1, NP_174379.1, NP_174386.2, NP_174394.1, NP_174395.1, NP_174443.1, NP_174520.1, NP_174538.1, NP_174543.1, NP_174577.1, NP_174578.1, NP_175148.1, NP_175149.1, NP_175150.1, NP_175163.1, NP_175167.2, NP_175168.1, NP_175204.1, NP_175208.1, NP_175213.1, NP_175214.1, NP_175215.1, NP_175401.1, NP_175500.1, NP_175501.1, NP_175658.5, NP_175743.1, NP_175760.1, NP_175782.2, NP_175865.1, NP_175904.1, NP_176240.1, NP_176301.2, NP_176884.1, NP_177195.1, NP_177196.1, NP_177252.1, NP_177253.1, NP_177285.1, NP_177809.1, NP_178369.1, NP_178392.1, NP_178986.1, NP_179166.1, NP_179218.1, NP_179237.1, NP_179553.1, NP_179784.3, NP_179897.2, NP_180705.1, NP_180806.1, NP_181623.2, NP_181624.1, NP_181855.4, NP_181856.1, NP_181872.3, NP_187117.1, NP_187279.1, NP_187635.1, NP_187690.1, NP_187710.1, NP_188242.1, NP_188697.1, NP_189030.1, NP_189038.1, NP_190286.1, NP_190287.1, NP_190297.1, NP_190298.1, NP_190299.2, NP_190513.1, NP_190514.2, NP_190800.1, NP_190801.1, NP_190819.4, NP_191248.1, NP_191317.2, NP_191318.4, NP_191693.1, NP_192658.1, NP_192896.1, NP_192993.2, NP_193042.1, NP_193726.1, NP_193727.1, NP_193856.1, NP_193970.2, NP_194726.1, NP_195598.1, NP_197070.1, NP_197071.1, NP_197317.1, NP_198697.1, NP_199058.1, NP_199168.1, NP_199772.1, NP_199833.1, NP_200073.1, NP_200074.1, NP_201012.1, NP_201057.1, NP_201072.1, NP_201092.2, NP_201386.1, NP_565395.2, NP_566277.2, NP_566322.1, NP_567539.2, NP_680391.1, NP_683427.1, NP_683449.1, NP_683450.1, NP_850338.1, NP_973653.1, NP_974020.1	XP_003570451.1, XP_003576652.1, XP_003578053.1, XP_010229506.1, XP_010229724.1, XP_010229728.1, XP_010230012.1, XP_010236524.1, XP_010237007.1, XP_010237008.1, XP_010238124.1, XP_010238275.1, XP_010239255.1, XP_010239256.1, XP_010240786.1, XP_014751527.1, XP_014754013.1, XP_014754014.1, XP_014755606.1, XP_014756227.2, XP_014757553.1, XP_014757554.1, XP_014757555.1, XP_014757556.1, XP_014758567.1, XP_014758568.1, XP_024310418.1, XP_024310430.1, XP_024310977.1, XP_024312026.1, XP_024313041.1, XP_024314338.1, XP_024315727.1, XP_024317208.1, XP_024319009.1, XP_024319010.1, XP_024319011.1, XP_024319012.1, XP_024319013.1, XP_024319014.1, XP_024319015.1, XP_024319016.1, XP_024319017.1, XP_024319018.1	MQM22886.1	XP_044948716.1, XP_044949532.1, XP_044949533.1, XP_044950470.1, XP_044950789.1, XP_044951001.1, XP_044951617.1, XP_044954757.1, XP_044957129.1, XP_044968100.1, XP_044968453.1, XP_044968460.1, XP_044969601.1, XP_044970565.1, XP_044974908.1, XP_044975405.1, XP_044985295.1						XP_015611348.1, XP_015611874.1, XP_015612436.1, XP_015612437.1, XP_015614242.2, XP_015618131.1, XP_015619667.1, XP_015626134.1, XP_015629061.1, XP_015629062.1, XP_015629064.1, XP_015644704.2, XP_015644706.1, XP_015645193.1, XP_015645194.1, XP_015645449.1, XP_015645732.1, XP_015645734.1, XP_015648557.1, XP_015649325.1, XP_015649326.1, XP_015649327.1, XP_015649664.1, XP_015651364.1, XP_025877586.1, XP_025877947.1, XP_025882409.1, XP_025882864.1, XP_025882956.1, XP_066160281.1, XP_066160441.1, XP_066160465.1, XP_066161066.1, XP_066162233.1, XP_066162280.1, XP_066162794.1, XP_066163033.1, XP_066163310.1, XP_066165447.1, XP_066165901.1, XP_066166130.1, XP_066167412.1, XP_066167452.1, XP_066167455.1, XP_066167468.1, XP_066167494.1, XP_066168269.1, XP_066168407.1	XP_002440131.2, XP_002441868.1, XP_002449922.2, XP_002453145.2, XP_002453292.2, XP_002453434.2, XP_002458997.2, XP_002459663.2, XP_002460305.2, XP_002460406.1, XP_002460408.1, XP_002461548.1, XP_002461646.1, XP_021305475.1, XP_021307759.1, XP_021307761.1, XP_021308341.1, XP_021308733.1, XP_021308734.1, XP_021308735.1, XP_021308736.1, XP_021308737.1, XP_021310079.1, XP_021310081.1, XP_021310082.1, XP_021310387.1, XP_021310388.1, XP_021310628.1, XP_021314965.1, XP_021314966.1, XP_021315750.1, XP_021315851.1, XP_021317842.1, XP_021321619.1			XP_002267358.1, XP_002273848.1, XP_002279122.1, XP_002282067.1, XP_003634914.2, XP_010644347.1, XP_010644350.1, XP_010644351.1, XP_010644352.1, XP_010645612.1, XP_010645770.1, XP_010648950.3, XP_010650194.2, XP_010650199.1, XP_010650304.1, XP_010650452.1, XP_010650454.1, XP_010650455.1, XP_010651471.1, XP_010651666.3, XP_010651754.1, XP_010656717.1, XP_010657295.3, XP_010657354.1, XP_010663472.1, XP_010663473.1, XP_010663475.1, XP_010663477.1, XP_010663478.1, XP_010663480.1, XP_010663481.1, XP_010663484.1, XP_010665336.1, XP_019072348.1, XP_019072439.1, XP_019072527.1, XP_019072530.1, XP_019072646.2, XP_019078520.1, XP_019081919.1, XP_019082226.1, XP_059590076.1, XP_059590077.1, XP_059590078.1, XP_059590079.1, XP_059590080.1, XP_059590659.1, XP_059591390.1, XP_059591391.1, XP_059591420.1, XP_059592354.1, XP_059592625.1, XP_059593037.1, XP_059593088.1, XP_059593802.1, XP_059596328.1	NP_001130126.1, NP_001151486.1, NP_001159205.1, NP_001169412.1, NP_001335964.1, XP_008651712.1, XP_008651714.1, XP_008662124.1, XP_008668111.1, XP_008668112.1, XP_008668113.1, XP_008668114.1, XP_020395852.1, XP_020396239.1, XP_020396240.1, XP_035816555.1, XP_035816556.1, XP_035816557.1, XP_035816558.1, XP_035816559.1, XP_035820728.1
OG0000047						MQL67809.1, MQL68081.1, MQL68107.1, MQL68259.1, MQL68325.1, MQL68491.1, MQL68552.1, MQL68598.1, MQL68607.1, MQL68684.1, MQL68724.1, MQL68750.1, MQL68782.1, MQL68902.1, MQL69076.1, MQL69148.1, MQL69150.1, MQL69326.1, MQL69330.1, MQL69515.1, MQL69533.1, MQL69544.1, MQL69585.1, MQL69591.1, MQL69616.1, MQL69647.1, MQL69747.1, MQL69968.1, MQL69981.1, MQL70044.1, MQL70051.1, MQL70062.1, MQL70075.1, MQL70149.1, MQL70329.1, MQL70354.1, MQL70408.1, MQL70435.1, MQL70436.1, MQL70496.1, MQL70653.1, MQL70740.1, MQL70836.1, MQL70954.1, MQL71014.1, MQL71083.1, MQL71111.1, MQL71265.1, MQL71433.1, MQL71560.1, MQL71619.1, MQL71625.1, MQL71768.1, MQL71926.1, MQL72031.1, MQL72064.1, MQL72178.1, MQL72454.1, MQL72615.1, MQL72618.1, MQL72628.1, MQL72631.1, MQL72811.1, MQL72966.1, MQL72993.1, MQL73083.1, MQL73208.1, MQL73247.1, MQL73290.1, MQL73388.1, MQL73536.1, MQL73956.1, MQL74180.1, MQL74341.1, MQL74379.1, MQL74392.1, MQL74403.1, MQL74406.1, MQL74518.1, MQL74589.1, MQL74665.1, MQL74681.1, MQL75226.1, MQL75255.1, MQL75347.1, MQL75358.1, MQL75635.1, MQL75656.1, MQL75663.1, MQL75715.1, MQL75759.1, MQL75789.1, MQL75810.1, MQL75920.1, MQL76006.1, MQL76553.1, MQL76630.1, MQL76641.1, MQL76646.1, MQL76662.1, MQL77087.1, MQL77209.1, MQL77286.1, MQL77292.1, MQL77338.1, MQL77662.1, MQL78095.1, MQL78154.1, MQL78410.1, MQL78426.1, MQL78432.1, MQL78885.1, MQL79026.1, MQL79033.1, MQL79126.1, MQL79151.1, MQL79172.1, MQL79485.1, MQL79659.1, MQL79886.1, MQL79942.1, MQL80466.1, MQL80544.1, MQL80870.1, MQL80946.1, MQL81254.1, MQL81461.1, MQL81610.1, MQL81812.1, MQL81815.1, MQL81844.1, MQL81848.1, MQL81853.1, MQL82102.1, MQL82132.1, MQL82186.1, MQL82302.1, MQL82546.1, MQL82581.1, MQL82692.1, MQL82707.1, MQL82708.1, MQL82777.1, MQL82861.1, MQL82867.1, MQL83150.1, MQL83174.1, MQL83272.1, MQL83292.1, MQL83386.1, MQL83496.1, MQL83498.1, MQL83566.1, MQL83570.1, MQL83699.1, MQL83929.1, MQL83941.1, MQL83988.1, MQL84060.1, MQL84197.1, MQL84398.1, MQL84438.1, MQL84442.1, MQL84541.1, MQL84607.1, MQL84924.1, MQL84948.1, MQL85077.1, MQL85084.1, MQL85172.1, MQL85290.1, MQL85307.1, MQL85330.1, MQL85345.1, MQL85536.1, MQL85747.1, MQL85850.1, MQL86049.1, MQL86171.1, MQL86231.1, MQL86648.1, MQL86652.1, MQL86656.1, MQL86676.1, MQL86725.1, MQL86850.1, MQL86859.1, MQL86872.1, MQL87007.1, MQL87037.1, MQL87412.1, MQL87605.1, MQL87610.1, MQL87752.1, MQL87912.1, MQL87998.1, MQL88056.1, MQL88199.1, MQL88258.1, MQL88260.1, MQL88382.1, MQL88433.1, MQL88543.1, MQL88556.1, MQL88596.1, MQL88758.1, MQL88918.1, MQL88971.1, MQL89034.1, MQL89147.1, MQL89195.1, MQL89283.1, MQL89353.1, MQL89419.1, MQL89443.1, MQL89465.1, MQL89466.1, MQL89544.1, MQL89644.1, MQL89777.1, MQL90008.1, MQL90011.1, MQL90136.1, MQL90271.1, MQL90276.1, MQL90304.1, MQL90579.1, MQL90713.1, MQL91265.1, MQL91291.1, MQL91334.1, MQL91388.1, MQL91560.1, MQL91710.1, MQL91808.1, MQL91914.1, MQL92160.1, MQL92288.1, MQL92314.1, MQL92346.1, MQL92404.1, MQL92483.1, MQL92484.1, MQL92584.1, MQL92603.1, MQL92807.1, MQL93305.1, MQL93374.1, MQL93512.1, MQL93606.1, MQL93610.1, MQL93826.1, MQL94026.1, MQL94249.1, MQL94321.1, MQL94349.1, MQL94424.1, MQL94498.1, MQL94501.1, MQL94511.1, MQL94662.1, MQL94747.1, MQL94861.1, MQL94933.1, MQL95102.1, MQL95155.1, MQL95184.1, MQL95190.1, MQL95249.1, MQL95607.1, MQL95612.1, MQL95634.1, MQL95654.1, MQL95784.1, MQL95809.1, MQL95823.1, MQL95844.1, MQL96171.1, MQL96242.1, MQL96547.1, MQL96653.1, MQL96891.1, MQL97028.1, MQL97351.1, MQL97358.1, MQL97374.1, MQL97400.1, MQL97443.1, MQL97549.1, MQL97619.1, MQL97734.1, MQL97809.1, MQL97927.1, MQL98145.1, MQL98313.1, MQL98413.1, MQL98772.1, MQL98950.1, MQL98984.1, MQL99050.1, MQL99143.1, MQL99407.1, MQL99452.1, MQL99453.1, MQL99518.1, MQL99644.1, MQL99656.1, MQL99669.1, MQL99739.1, MQL99969.1, MQM00020.1, MQM00104.1, MQM00166.1, MQM00186.1, MQM00336.1, MQM00367.1, MQM00419.1, MQM00603.1, MQM00605.1, MQM00632.1, MQM00741.1, MQM00764.1, MQM00912.1, MQM00994.1, MQM01002.1, MQM01045.1, MQM01244.1, MQM01254.1, MQM01525.1, MQM01622.1, MQM01912.1, MQM01978.1, MQM02025.1, MQM02102.1, MQM02464.1, MQM02707.1, MQM02890.1, MQM03005.1, MQM03079.1, MQM03140.1, MQM03175.1, MQM03451.1, MQM03647.1, MQM03770.1, MQM04130.1, MQM04162.1, MQM04163.1, MQM04182.1, MQM04334.1, MQM04367.1, MQM04541.1, MQM04654.1, MQM04833.1, MQM04965.1, MQM05138.1, MQM05217.1, MQM05405.1, MQM05535.1, MQM05850.1, MQM05868.1, MQM05956.1, MQM05992.1, MQM06002.1, MQM06010.1, MQM06030.1, MQM06065.1, MQM06181.1, MQM06212.1, MQM06230.1, MQM06233.1, MQM06249.1, MQM06333.1, MQM06351.1, MQM06430.1, MQM06463.1, MQM06541.1, MQM06572.1, MQM06587.1, MQM06592.1, MQM06788.1, MQM06885.1, MQM06892.1, MQM07022.1, MQM07055.1, MQM07100.1, MQM07269.1, MQM07365.1, MQM07448.1, MQM07600.1, MQM07631.1, MQM08203.1, MQM08204.1, MQM08286.1, MQM08304.1, MQM08344.1, MQM08396.1, MQM08450.1, MQM08452.1, MQM08892.1, MQM08923.1, MQM09100.1, MQM09197.1, MQM09295.1, MQM09296.1, MQM09305.1, MQM09371.1, MQM09388.1, MQM09506.1, MQM09521.1, MQM09522.1, MQM09626.1, MQM09762.1, MQM09854.1, MQM09867.1, MQM09871.1, MQM09872.1, MQM10076.1, MQM10385.1, MQM10479.1, MQM10783.1, MQM10820.1, MQM10946.1, MQM11018.1, MQM11108.1, MQM11182.1, MQM11245.1, MQM11640.1, MQM11678.1, MQM11793.1, MQM12118.1, MQM12272.1, MQM12423.1, MQM12495.1, MQM12664.1, MQM12786.1, MQM12815.1, MQM12831.1, MQM12832.1, MQM12896.1, MQM12899.1, MQM12991.1, MQM13029.1, MQM13207.1, MQM13435.1, MQM13489.1, MQM13613.1, MQM13661.1, MQM13801.1, MQM13815.1, MQM13835.1, MQM13999.1, MQM14185.1, MQM14304.1, MQM14414.1, MQM14452.1, MQM14670.1, MQM14679.1, MQM14681.1, MQM14715.1, MQM14735.1, MQM14736.1, MQM14872.1, MQM14914.1, MQM15163.1, MQM15190.1, MQM15345.1, MQM15504.1, MQM15516.1, MQM15591.1, MQM15631.1, MQM15752.1, MQM15760.1, MQM15830.1, MQM15905.1, MQM16036.1, MQM16049.1, MQM16089.1, MQM16093.1, MQM16197.1, MQM16215.1, MQM16331.1, MQM16441.1, MQM16643.1, MQM16764.1, MQM16842.1, MQM16896.1, MQM16942.1, MQM17000.1, MQM17147.1, MQM17304.1, MQM17475.1, MQM17645.1, MQM17664.1, MQM17936.1, MQM18123.1, MQM18216.1, MQM18264.1, MQM18337.1, MQM18394.1, MQM18453.1, MQM18469.1, MQM18534.1, MQM18553.1, MQM18631.1, MQM18637.1, MQM18659.1, MQM18755.1, MQM18757.1, MQM18820.1, MQM18830.1, MQM19025.1, MQM19053.1, MQM19517.1, MQM19540.1, MQM19601.1, MQM19687.1, MQM19719.1, MQM19807.1, MQM19809.1, MQM19884.1, MQM20043.1, MQM20048.1, MQM20145.1, MQM20155.1, MQM20160.1, MQM20178.1, MQM20214.1, MQM20282.1, MQM20334.1, MQM20445.1, MQM20456.1, MQM20524.1, MQM20584.1, MQM20657.1, MQM20806.1, MQM20823.1, MQM20824.1, MQM20964.1, MQM21047.1, MQM21071.1, MQM21081.1, MQM21283.1, MQM21328.1, MQM21345.1, MQM21385.1, MQM21614.1, MQM21628.1, MQM21831.1, MQM22083.1, MQM22239.1, MQM22310.1, MQM22411.1, MQM22474.1, MQM23034.1, MQM23086.1, MQM23298.1, MQM23391.1, MQM23479.1, MQM23585.1, MQM23605.1, MQM23849.1
OG0000048				NP_188737.1				chr10_SG1.g63966, chr10_SG1.g63967, chr10_SG1.g64691, chr10_SG1.g64985, chr10_SG1.g64986, chr10_SG1.g65000, chr10_SG1.g65717, chr10_SG1.g65753, chr10_SG1.g65754, chr10_SG2.g66504, chr10_SG2.g66537, chr10_SG2.g66538, chr10_SG2.g66870, chr10_SG2.g66871, chr10_SG2.g67140, chr10_SG2.g67178, chr10_SG2.g67182, chr10_SG2.g67183, chr10_SG2.g67328, chr10_SG2.g67351, chr10_SG2.g67352, chr10_SG2.g67829, chr10_SG2.g67850, chr10_SG2.g67851, chr10_SG2.g67954, chr10_SG2.g67955, chr10_SG2.g67997, chr10_SG2.g68300, chr10_SG2.g68301, chr10_SG2.g68874, chr11_SG1.g70483, chr11_SG1.g71819, chr11_SG1.g71840, chr11_SG1.g72112, chr11_SG1.g72113, chr11_SG2.g72701, chr11_SG2.g74583, chr11_SG2.g74613, chr11_SG2.g74854, chr11_SG2.g74855, chr11_SG2.g74863, chr12_SG1.g75523, chr12_SG1.g75857, chr12_SG1.g75858, chr12_SG1.g76303, chr12_SG1.g76304, chr12_SG1.g76711, chr12_SG1.g76712, chr12_SG1.g76734, chr12_SG1.g77390, chr12_SG2.g79500, chr12_SG2.g79630, chr12_SG2.g80052, chr12_SG2.g80053, chr12_SG2.g80389, chr12_SG2.g81312, chr12_SG2.g81316, chr12_SG2.g81317, chr12_SG2.g81325, chr12_SG2.g81331, chr12_SG2.g81347, chr12_SG2.g81368, chr13_SG1.g81926, chr13_SG1.g81927, chr13_SG1.g81956, chr13_SG1.g81993, chr13_SG1.g82117, chr13_SG1.g83218, chr13_SG1.g83280, chr13_SG2.g83993, chr13_SG2.g84325, chr13_SG2.g84326, chr13_SG2.g84679, chr13_SG2.g84680, chr13_SG2.g84947, chr13_SG2.g84948, chr13_SG2.g84952, chr14_SG1.g86359, chr14_SG1.g86361, chr14_SG1.g86381, chr14_SG1.g86384, chr14_SG1.g86741, chr14_SG1.g86742, chr14_SG2.g87732, chr14_SG2.g88634, chr14_SG2.g88694, chr14_SG2.g88695, chr14_SG2.g89604, chr14_SG2.g89606, chr14_SG2.g89607, chr15_SG1.g91538, chr15_SG1.g91539, chr15_SG1.g91623, chr15_SG1.g91642, chr15_SG1.g92339, chr15_SG1.g92361, chr15_SG1.g92385, chr15_SG2.g93433, chr15_SG2.g93434, chr15_SG2.g93587, chr15_SG2.g93753, chr15_SG2.g93911, chr15_SG2.g93913, chr15_SG2.g93914, chr15_SG2.g93942, chr15_SG2.g93945, chr15_SG2.g94084, chr15_SG2.g94272, chr15_SG2.g94273, chr15_SG2.g94498, chr16_SG1.g94904, chr16_SG1.g94905, chr16_SG1.g94951, chr16_SG1.g94952, chr16_SG1.g95157, chr16_SG1.g95550, chr16_SG1.g95551, chr16_SG1.g96582, chr16_SG1.g96583, chr16_SG1.g96621, chr16_SG2.g97004, chr16_SG2.g97179, chr16_SG2.g97300, chr16_SG2.g97520, chr16_SG2.g97560, chr16_SG2.g98556, chr17_SG1.g98860, chr17_SG1.g99097, chr17_SG1.g99098, chr17_SG2.g100333, chr17_SG2.g100334, chr17_SG2.g101324, chr17_SG2.g99910, chr17_SG2.g99949, chr18_SG1.g101871, chr18_SG1.g101872, chr18_SG1.g102043, chr18_SG1.g102358, chr18_SG1.g102359, chr18_SG1.g102360, chr18_SG1.g102389, chr18_SG1.g102516, chr18_SG1.g102517, chr18_SG1.g102853, chr18_SG1.g102854, chr18_SG2.g103964, chr18_SG2.g103972, chr18_SG2.g104178, chr18_SG2.g104179, chr19_SG1.g104781, chr19_SG1.g104870, chr19_SG1.g105743, chr19_SG1.g105744, chr19_SG1.g105752, chr19_SG1.g105791, chr19_SG2.g106197, chr1_SG1.g1027, chr1_SG1.g1028, chr1_SG1.g1120, chr1_SG1.g118, chr1_SG1.g1605, chr1_SG1.g1606, chr1_SG1.g1701, chr1_SG1.g1745, chr1_SG1.g1772, chr1_SG1.g1773, chr1_SG1.g1864, chr1_SG1.g1866, chr1_SG1.g1943, chr1_SG1.g2225, chr1_SG1.g2227, chr1_SG1.g2230, chr1_SG1.g2231, chr1_SG1.g2255, chr1_SG1.g2526, chr1_SG1.g2815, chr1_SG1.g3250, chr1_SG1.g352, chr1_SG1.g3533, chr1_SG1.g3534, chr1_SG1.g3934, chr1_SG1.g576, chr1_SG1.g577, chr1_SG1.g736, chr1_SG1.g737, chr1_SG1.g79, chr1_SG1.g825, chr1_SG2.g4912, chr1_SG2.g4980, chr1_SG2.g5065, chr1_SG2.g5241, chr1_SG2.g5242, chr1_SG2.g5269, chr1_SG2.g5489, chr1_SG2.g5938, chr1_SG2.g5939, chr1_SG2.g5968, chr1_SG2.g6100, chr1_SG2.g6101, chr1_SG2.g6114, chr1_SG2.g6117, chr1_SG2.g6309, chr1_SG2.g6310, chr1_SG2.g6311, chr1_SG2.g6988, chr1_SG2.g6989, chr1_SG2.g7519, chr1_SG2.g7521, chr1_SG2.g7652, chr1_SG2.g7653, chr1_SG2.g7678, chr1_SG2.g7694, chr1_SG2.g7729, chr1_SG2.g8184, chr1_SG2.g8512, chr1_SG2.g8519, chr1_SG2.g8520, chr1_SG2.g8838, chr1_SG2.g9355, chr1_SG2.g9356, chr1_SG2.g9372, chr1_SG2.g9442, chr20_SG1.g107697, chr20_SG1.g107758, chr20_SG1.g108089, chr20_SG1.g108225, chr20_SG1.g108897, chr20_SG1.g108905, chr20_SG1.g108906, chr20_SG2.g109884, chr20_SG2.g109885, chr20_SG2.g110318, chr20_SG2.g110795, chr20_SG2.g110810, chr20_SG2.g111021, chr20_SG2.g111022, chr20_SG2.g111050, chr20_SG2.g111298, chr20_SG2.g111299, chr21_SG1.g111436, chr21_SG2.g112817, chr21_SG2.g112818, chr21_SG2.g112819, chr2_SG1.g10374, chr2_SG1.g10531, chr2_SG1.g10532, chr2_SG1.g10533, chr2_SG1.g10534, chr2_SG1.g10537, chr2_SG1.g10538, chr2_SG1.g10701, chr2_SG1.g10858, chr2_SG1.g10859, chr2_SG1.g11101, chr2_SG1.g11102, chr2_SG1.g12406, chr2_SG1.g12460, chr2_SG1.g12579, chr2_SG1.g12582, chr2_SG1.g12605, chr2_SG1.g12606, chr2_SG1.g12644, chr2_SG1.g12685, chr2_SG1.g12757, chr2_SG1.g12758, chr2_SG1.g12898, chr2_SG1.g12899, chr2_SG1.g13143, chr2_SG1.g13144, chr2_SG1.g13148, chr2_SG1.g13149, chr2_SG1.g13190, chr2_SG1.g13192, chr2_SG1.g13389, chr2_SG1.g13390, chr2_SG1.g9661, chr2_SG1.g9679, chr2_SG1.g9680, chr2_SG1.g9912, chr2_SG1.g9913, chr2_SG2.g13565, chr2_SG2.g14807, chr2_SG2.g14963, chr2_SG2.g14964, chr2_SG2.g15496, chr2_SG2.g15609, chr2_SG2.g15615, chr2_SG2.g15662, chr2_SG2.g16054, chr2_SG2.g16243, chr2_SG2.g16346, chr2_SG2.g16362, chr2_SG2.g16479, chr2_SG2.g16480, chr2_SG2.g16513, chr2_SG2.g16755, chr2_SG2.g16757, chr2_SG2.g16759, chr2_SG2.g16765, chr2_SG2.g16912, chr2_SG2.g16999, chr2_SG2.g17050, chr2_SG2.g17051, chr2_SG2.g17242, chr2_SG2.g17278, chr3_SG1.g17521, chr3_SG1.g17522, chr3_SG1.g18624, chr3_SG1.g19211, chr3_SG1.g19584, chr3_SG1.g19672, chr3_SG1.g20221, chr3_SG1.g20493, chr3_SG1.g20511, chr3_SG1.g20603, chr3_SG1.g20635, chr3_SG1.g20636, chr3_SG2.g21278, chr3_SG2.g21288, chr3_SG2.g21443, chr3_SG2.g21444, chr3_SG2.g21605, chr3_SG2.g21785, chr3_SG2.g21844, chr3_SG2.g22217, chr3_SG2.g22454, chr3_SG2.g22455, chr3_SG2.g22456, chr3_SG2.g23128, chr3_SG2.g23129, chr3_SG2.g23306, chr3_SG2.g23388, chr3_SG2.g23415, chr3_SG2.g23416, chr3_SG2.g23763, chr3_SG2.g24168, chr3_SG2.g24170, chr3_SG2.g24434, chr3_SG2.g24537, chr3_SG2.g24538, chr3_SG2.g24697, chr3_SG2.g24698, chr3_SG2.g24782, chr4_SG1.g25318, chr4_SG1.g26713, chr4_SG1.g26791, chr4_SG1.g26792, chr4_SG1.g26857, chr4_SG1.g26906, chr4_SG1.g26907, chr4_SG1.g27197, chr4_SG1.g27198, chr4_SG1.g27236, chr4_SG1.g27480, chr4_SG1.g27489, chr4_SG1.g27490, chr4_SG1.g27538, chr4_SG1.g27797, chr4_SG1.g28404, chr4_SG1.g28420, chr4_SG1.g28421, chr4_SG1.g28422, chr4_SG1.g28535, chr4_SG2.g29239, chr4_SG2.g29435, chr4_SG2.g30151, chr4_SG2.g30270, chr4_SG2.g30273, chr4_SG2.g30284, chr4_SG2.g30384, chr4_SG2.g30385, chr4_SG2.g30491, chr4_SG2.g30492, chr4_SG2.g30520, chr4_SG2.g30521, chr4_SG2.g30732, chr4_SG2.g30736, chr4_SG2.g30737, chr4_SG2.g30792, chr4_SG2.g30793, chr4_SG2.g31046, chr4_SG2.g31047, chr4_SG2.g31121, chr4_SG2.g31423, chr4_SG2.g31969, chr5_SG1.g32191, chr5_SG1.g32278, chr5_SG1.g32404, chr5_SG1.g32900, chr5_SG1.g32901, chr5_SG1.g32969, chr5_SG1.g33083, chr5_SG1.g33186, chr5_SG1.g33439, chr5_SG1.g33440, chr5_SG1.g33746, chr5_SG1.g33748, chr5_SG1.g33914, chr5_SG1.g34025, chr5_SG1.g34026, chr5_SG1.g34175, chr5_SG1.g34176, chr5_SG1.g34430, chr5_SG1.g34431, chr5_SG1.g34492, chr5_SG1.g34685, chr5_SG1.g35003, chr5_SG1.g35230, chr5_SG2.g35863, chr5_SG2.g36072, chr5_SG2.g36073, chr5_SG2.g36169, chr5_SG2.g36170, chr5_SG2.g36268, chr5_SG2.g36299, chr5_SG2.g36300, chr5_SG2.g36362, chr5_SG2.g36392, chr5_SG2.g36983, chr5_SG2.g36985, chr5_SG2.g37190, chr5_SG2.g37193, chr5_SG2.g37479, chr5_SG2.g37488, chr5_SG2.g37489, chr5_SG2.g37594, chr5_SG2.g37698, chr5_SG2.g37699, chr5_SG2.g37704, chr5_SG2.g37828, chr5_SG2.g37829, chr5_SG2.g37892, chr5_SG2.g37893, chr5_SG2.g37989, chr5_SG2.g37991, chr5_SG2.g38156, chr5_SG2.g38159, chr5_SG2.g38381, chr5_SG2.g38598, chr5_SG2.g38599, chr5_SG2.g38832, chr5_SG2.g38833, chr5_SG2.g38882, chr5_SG2.g38883, chr5_SG2.g38884, chr5_SG2.g39023, chr5_SG2.g39024, chr6_SG1.g39482, chr6_SG1.g39543, chr6_SG1.g39580, chr6_SG1.g39634, chr6_SG1.g41501, chr6_SG1.g42077, chr6_SG1.g42317, chr6_SG2.g42725, chr6_SG2.g44162, chr6_SG2.g44163, chr6_SG2.g44282, chr6_SG2.g44300, chr6_SG2.g44302, chr6_SG2.g44345, chr6_SG2.g44443, chr6_SG2.g44444, chr6_SG2.g44783, chr6_SG2.g45082, chr6_SG2.g45152, chr6_SG2.g45153, chr6_SG2.g45370, chr6_SG2.g45375, chr6_SG2.g45376, chr6_SG2.g45436, chr6_SG2.g45746, chr6_SG2.g45747, chr7_SG1.g46140, chr7_SG1.g46141, chr7_SG1.g46206, chr7_SG1.g46207, chr7_SG1.g46903, chr7_SG1.g46904, chr7_SG1.g46905, chr7_SG1.g47137, chr7_SG1.g47499, chr7_SG1.g47577, chr7_SG1.g47742, chr7_SG1.g47743, chr7_SG1.g47814, chr7_SG1.g48194, chr7_SG1.g48452, chr7_SG2.g49123, chr7_SG2.g49124, chr7_SG2.g49125, chr7_SG2.g49301, chr7_SG2.g49302, chr7_SG2.g49466, chr7_SG2.g50200, chr7_SG2.g51050, chr7_SG2.g51051, chr7_SG2.g51381, chr7_SG2.g51619, chr7_SG2.g51678, chr8_SG1.g52179, chr8_SG1.g52440, chr8_SG1.g52442, chr8_SG1.g53044, chr8_SG1.g53436, chr8_SG1.g53810, chr8_SG1.g53961, chr8_SG2.g54751, chr8_SG2.g54834, chr8_SG2.g54835, chr8_SG2.g54944, chr8_SG2.g55200, chr8_SG2.g55201, chr8_SG2.g55243, chr8_SG2.g56167, chr8_SG2.g56178, chr8_SG2.g56426, chr8_SG2.g56490, chr8_SG2.g56491, chr8_SG2.g56699, chr8_SG2.g57149, chr9_SG1.g58425, chr9_SG1.g58426, chr9_SG1.g58427, chr9_SG1.g58753, chr9_SG1.g59075, chr9_SG1.g59076, chr9_SG1.g59077, chr9_SG1.g59084, chr9_SG1.g59085, chr9_SG1.g59193, chr9_SG1.g59333, chr9_SG1.g59334, chr9_SG1.g59612, chr9_SG1.g59760, chr9_SG2.g60629, chr9_SG2.g60630, chr9_SG2.g60635, chr9_SG2.g61567, chr9_SG2.g61701, chr9_SG2.g61822, chr9_SG2.g61828, chr9_SG2.g61833, chr9_SG2.g61836, chr9_SG2.g61837, chr9_SG2.g62180, chr9_SG2.g62195, chr9_SG2.g62196, chr9_SG2.g62546, chr9_SG2.g63042, chr9_SG2.g63149, chr9_SG2.g63258, chr9_SG2.g63678, chr9_SG2.g63679
OG0000049									chr10M.g67724, chr10T.g70296, chr10T.g70301, chr10T.g70449, chr10T.g70458, chr10T.g70477, chr10T.g70482, chr10T.g70499, chr10T.g70505, chr10T.g70841, chr10T.g70980, chr10T.g71023, chr10T.g71134, chr10T.g71406, chr10T.g71442, chr10T.g71463, chr10T.g71488, chr10T.g71553, chr10T.g71599, chr10T.g71602, chr10T.g71794, chr10T.g71882, chr10T.g71885, chr10T.g71920, chr10T.g72762, chr10T.g72807, chr10T.g72979, chr10T.g73169, chr10T.g73332, chr11M.g75095, chr11M.g75099, chr11M.g75483, chr11M.g75699, chr11T.g76244, chr11T.g76254, chr11T.g76261, chr11T.g76272, chr11T.g76274, chr11T.g76307, chr11T.g76469, chr11T.g76471, chr11T.g76499, chr11T.g76520, chr11T.g76523, chr11T.g76607, chr11T.g76670, chr11T.g76700, chr11T.g76811, chr11T.g76916, chr11T.g76918, chr11T.g77049, chr11T.g77141, chr11T.g77215, chr11T.g77448, chr11T.g77584, chr11T.g77836, chr11T.g78065, chr11T.g78366, chr11T.g78619, chr11T.g78662, chr11T.g78729, chr11T.g78775, chr11T.g78933, chr12M.g79845, chr12M.g80727, chr12T.g81356, chr12T.g81450, chr12T.g81488, chr12T.g81837, chr12T.g81846, chr12T.g81863, chr12T.g81869, chr12T.g81877, chr12T.g81893, chr12T.g81918, chr12T.g81925, chr12T.g81955, chr12T.g81965, chr12T.g81968, chr12T.g82010, chr12T.g82034, chr12T.g82153, chr12T.g82182, chr12T.g82186, chr12T.g82241, chr12T.g82278, chr12T.g82306, chr12T.g82846, chr12T.g83014, chr12T.g83261, chr12T.g83369, chr12T.g83981, chr12T.g84183, chr12T.g84206, chr13M.g84358, chr13M.g84466, chr13M.g84869, chr13T.g86739, chr13T.g86832, chr13T.g87026, chr13T.g87267, chr13T.g87487, chr13T.g87638, chr13T.g87647, chr13T.g87682, chr13T.g87761, chr13T.g87925, chr13T.g87975, chr13T.g88110, chr13T.g88225, chr13T.g88270, chr13T.g88904, chr13T.g89278, chr13T.g89468, chr13T.g89473, chr14T.g91837, chr14T.g91908, chr14T.g92193, chr14T.g92199, chr14T.g92359, chr14T.g92531, chr14T.g92538, chr14T.g92547, chr14T.g92806, chr14T.g92932, chr14T.g92979, chr14T.g93214, chr14T.g93218, chr14T.g93267, chr14T.g93321, chr14T.g93344, chr15T.g96367, chr15T.g96371, chr15T.g96407, chr15T.g96583, chr15T.g96587, chr15T.g96665, chr15T.g96826, chr15T.g96944, chr15T.g97225, chr15T.g97308, chr15T.g97803, chr15T.g98016, chr15T.g98146, chr15T.g98656, chr15T.g98662, chr15T.g98788, chr16M.g99074, chr16T.g101272, chr16T.g101902, chr16T.g102035, chr16T.g102074, chr16T.g102203, chr16T.g102209, chr16T.g102213, chr16T.g102242, chr16T.g102537, chr16T.g102869, chr16T.g102872, chr16T.g103320, chr16T.g103326, chr16T.g103348, chr17M.g103954, chr17T.g104866, chr17T.g105257, chr17T.g105460, chr17T.g105497, chr17T.g105583, chr17T.g105615, chr17T.g105832, chr17T.g105925, chr18M.g106737, chr18M.g107008, chr18M.g107012, chr18M.g107015, chr18M.g107019, chr18T.g107629, chr18T.g107858, chr18T.g107875, chr18T.g107999, chr18T.g108013, chr18T.g108316, chr18T.g108398, chr18T.g108449, chr18T.g108477, chr18T.g108522, chr18T.g108580, chr18T.g108609, chr18T.g108677, chr18T.g108770, chr18T.g108865, chr18T.g108868, chr18T.g108972, chr18T.g108982, chr18T.g109117, chr18T.g109214, chr18T.g109364, chr18T.g109495, chr18T.g109605, chr18T.g109867, chr19T.g111406, chr19T.g111735, chr19T.g112080, chr19T.g112741, chr19T.g112997, chr1M.g1362, chr1T.g4490, chr1T.g4510, chr1T.g4544, chr1T.g4726, chr1T.g4754, chr1T.g5058, chr1T.g5066, chr1T.g5099, chr1T.g5100, chr1T.g5186, chr1T.g5232, chr1T.g5242, chr1T.g5247, chr1T.g5336, chr1T.g5924, chr1T.g7180, chr1T.g7189, chr1T.g7380, chr1T.g7738, chr1T.g7859, chr1T.g7862, chr1T.g7865, chr1T.g8026, chr1T.g8088, chr1T.g8164, chr1T.g8230, chr1T.g8269, chr1T.g9341, chr1T.g9366, chr1T.g9368, chr20T.g114535, chr20T.g114539, chr20T.g114553, chr20T.g114633, chr20T.g114704, chr20T.g114724, chr20T.g114752, chr20T.g114765, chr20T.g114771, chr20T.g114786, chr20T.g114881, chr20T.g114908, chr20T.g115095, chr20T.g115156, chr20T.g115396, chr20T.g115981, chr20T.g116099, chr20T.g116405, chr20T.g116437, chr20T.g116807, chr20T.g116821, chr21T.g118254, chr21T.g118257, chr21T.g118260, chr21T.g118480, chr21T.g118592, chr2M.g12049, chr2M.g12052, chr2T.g13532, chr2T.g13660, chr2T.g13869, chr2T.g14521, chr2T.g14597, chr2T.g14621, chr2T.g14682, chr2T.g14731, chr2T.g15112, chr2T.g15234, chr2T.g15594, chr2T.g15701, chr2T.g15777, chr2T.g15906, chr2T.g16041, chr2T.g16094, chr2T.g16097, chr2T.g16117, chr2T.g16273, chr2T.g16387, chr2T.g16453, chr2T.g16537, chr2T.g16752, chr2T.g16816, chr2T.g16861, chr2T.g16889, chr2T.g16893, chr2T.g17257, chr2T.g17278, chr2T.g17913, chr3M.g20212, chr3T.g22017, chr3T.g22981, chr3T.g23031, chr3T.g23052, chr3T.g23407, chr3T.g23763, chr3T.g23904, chr3T.g24317, chr3T.g24351, chr3T.g24736, chr3T.g24841, chr3T.g24911, chr3T.g24968, chr3T.g25198, chr3T.g25218, chr3T.g25225, chr3T.g25268, chr3T.g25352, chr3T.g25433, chr4M.g26040, chr4M.g26397, chr4M.g26785, chr4M.g26787, chr4M.g26810, chr4M.g27082, chr4M.g27375, chr4M.g28675, chr4T.g29622, chr4T.g29632, chr4T.g29812, chr4T.g29824, chr4T.g29837, chr4T.g29840, chr4T.g29865, chr4T.g29876, chr4T.g29911, chr4T.g30027, chr4T.g30133, chr4T.g31022, chr4T.g31078, chr4T.g31215, chr4T.g31322, chr4T.g31357, chr4T.g31466, chr4T.g31759, chr4T.g31764, chr4T.g31823, chr4T.g32253, chr4T.g32436, chr4T.g32476, chr4T.g32555, chr4T.g32577, chr4T.g32769, chr4T.g32779, chr4T.g32783, chr4T.g32869, chr4T.g32914, chr4T.g32959, chr4T.g33156, chr5M.g35127, chr5T.g37194, chr5T.g37197, chr5T.g37561, chr5T.g37887, chr5T.g37994, chr5T.g38523, chr5T.g39496, chr5T.g39770, chr5T.g39791, chr5T.g39808, chr6M.g42080, chr6M.g43144, chr6T.g44773, chr6T.g44775, chr6T.g45168, chr6T.g45368, chr6T.g45415, chr6T.g45421, chr6T.g45705, chr6T.g45867, chr6T.g45954, chr6T.g46037, chr6T.g46160, chr6T.g46276, chr6T.g46327, chr6T.g46526, chr6T.g46605, chr6T.g46899, chr6T.g47423, chr6T.g47433, chr6T.g47528, chr6T.g47610, chr6T.g47648, chr6T.g47652, chr6T.g47784, chr7M.g50333, chr7T.g50959, chr7T.g50963, chr7T.g51060, chr7T.g51193, chr7T.g51302, chr7T.g51305, chr7T.g51320, chr7T.g51409, chr7T.g51450, chr7T.g51490, chr7T.g51520, chr7T.g51622, chr7T.g51712, chr7T.g51739, chr7T.g51807, chr7T.g51809, chr7T.g51869, chr7T.g51910, chr7T.g51952, chr7T.g51957, chr7T.g52191, chr7T.g52596, chr7T.g52777, chr7T.g52922, chr7T.g53121, chr7T.g53233, chr7T.g53437, chr7T.g53504, chr7T.g53576, chr7T.g53624, chr7T.g53639, chr7T.g53748, chr7T.g53750, chr7T.g53873, chr7T.g53911, chr7T.g53957, chr7T.g53969, chr7T.g53973, chr7T.g54072, chr7T.g54135, chr7T.g54137, chr7T.g54150, chr7T.g54227, chr7T.g54448, chr7T.g54531, chr7T.g54650, chr8M.g56219, chr8M.g56223, chr8M.g56578, chr8M.g56753, chr8M.g57326, chr8T.g58907, chr8T.g59276, chr8T.g59421, chr8T.g59594, chr8T.g59619, chr8T.g59732, chr8T.g59858, chr8T.g59860, chr8T.g59952, chr8T.g60092, chr9M.g60745, chr9M.g62687, chr9M.g62690, chr9M.g62724, chr9M.g63441, chr9T.g63674, chr9T.g63866, chr9T.g64146, chr9T.g64170, chr9T.g64228, chr9T.g64286, chr9T.g64317, chr9T.g64355, chr9T.g64661, chr9T.g64754, chr9T.g64764, chr9T.g64988, chr9T.g65227, chr9T.g65282, chr9T.g65288, chr9T.g65444, chr9T.g65648, chr9T.g66122, chr9T.g66268, chr9T.g66290, chr9T.g66335, chr9T.g66532, chr9T.g66534, chr9T.g66549, chr9T.g66564, chr9T.g67247, chr9T.g67262, chr9T.g67453	Lm7210a001g003450_T001, Lm7210a002g014730_T001, Lm7210a004g007070_T001, Lm7210a004g007220_T001, Lm7210a012g004480_T001, Lm7210a014g000010_T001, Lm7210a015g007680_T001		Lt9434a001g014100_T001, Lt9434a001g015230_T001, Lt9434a002g004470_T001, Lt9434a002g012030_T001, Lt9434a003g005310_T001, Lt9434a003g011020_T001, Lt9434a004g000500_T001, Lt9434a004g001850_T001, Lt9434a004g004300_T001, Lt9434a004g004470_T001, Lt9434a004g005320_T001, Lt9434a004g005830_T001, Lt9434a005g008850_T001, Lt9434a005g009430_T001, Lt9434a005g009800_T001, Lt9434a005g011390_T001, Lt9434a006g005820_T001, Lt9434a006g006820_T001, Lt9434a006g010050_T001, Lt9434a007g000750_T001, Lt9434a007g001470_T001, Lt9434a008g005900_T001, Lt9434a008g006950_T001, Lt9434a008g007020_T001, Lt9434a009g000460_T001, Lt9434a009g001810_T001, Lt9434a009g001960_T001, Lt9434a009g011530_T001, Lt9434a010g002540_T001, Lt9434a010g004630_T001, Lt9434a010g009360_T001, Lt9434a010g009540_T001, Lt9434a011g001590_T001, Lt9434a011g001750_T001, Lt9434a011g001790_T001, Lt9434a011g004930_T001, Lt9434a011g006680_T001, Lt9434a012g001430_T001, Lt9434a012g001610_T001, Lt9434a012g006610_T001, Lt9434a013g000250_T001, Lt9434a013g000300_T001, Lt9434a013g005840_T001, Lt9434a014g001240_T001, Lt9434a015g000280_T001, Lt9434a015g001850_T001, Lt9434a015g002200_T001, Lt9434a015g008060_T001, Lt9434a016g002430_T001, Lt9434a016g002450_T001, Lt9434a016g004230_T001, Lt9434a018g002310_T001, Lt9434a018g002380_T001, Lt9434a020g000330_T001, Lt9434a020g005940_T001, Lt9434a020g006020_T001
OG0000050	KAK1281804.1, KAK1281813.1, KAK1282183.1, KAK1292216.1, KAK1298916.1, KAK1299370.1, KAK1299512.1, KAK1303212.1, KAK1311868.1, KAK1311873.1, KAK1314970.1, KAK1318742.1, KAK1318746.1	XP_006836394.1, XP_006844352.2, XP_006847878.1, XP_011623748.2, XP_020520148.1, XP_020521427.1, XP_020521552.1, XP_020521553.1, XP_020524902.1, XP_020527226.1, XP_020531510.1	PIA24910.1, PIA25066.1, PIA25067.1, PIA25088.1, PIA25090.1, PIA25503.1, PIA25508.1, PIA26002.1, PIA26003.1, PIA26007.1, PIA26013.1, PIA26462.1, PIA26463.1, PIA26464.1, PIA26465.1, PIA26486.1, PIA26489.1, PIA26899.1, PIA29040.1, PIA29487.1, PIA29499.1, PIA29550.1, PIA29555.1, PIA30428.1, PIA30476.1, PIA31263.1, PIA31302.1, PIA34027.1, PIA34040.1, PIA34092.1, PIA34093.1, PIA34098.1, PIA34116.1, PIA36534.1, PIA36558.1, PIA36562.1, PIA38348.1, PIA38349.1, PIA40676.1, PIA50603.1, PIA55319.1, PIA55357.1, PIA55371.1, PIA60107.1, PIA61710.1	NP_001031216.1, NP_001184970.1, NP_001318737.1, NP_001318986.1, NP_001319561.1, NP_001320502.1, NP_001320536.1, NP_001320537.1, NP_001320538.1, NP_001320574.1, NP_001320908.1, NP_001320909.1, NP_001320910.1, NP_001320959.1, NP_001320960.1, NP_001321385.1, NP_001321386.1, NP_001321856.1, NP_001322571.1, NP_001322964.1, NP_001323155.1, NP_001328297.1, NP_001331020.1, NP_001331021.1, NP_001331022.1, NP_172685.1, NP_172686.1, NP_172692.1, NP_172693.1, NP_173041.1, NP_175559.2, NP_175675.4, NP_176313.1, NP_176314.1, NP_176325.2, NP_176326.2, NP_176451.1, NP_176524.1, NP_176525.1, NP_188191.1, NP_192816.1, NP_194339.1, NP_199186.1, NP_199187.1, NP_199537.2, NP_201107.2, NP_851126.1	XP_003564370.1, XP_010240134.1, XP_014751612.1, XP_014753777.1, XP_024311270.1	MQL75004.1, MQL75399.1, MQL76022.1, MQL76023.1, MQL76024.1, MQL80429.1, MQL81453.1, MQL81670.1, MQL81672.1, MQL81674.1, MQL82364.1, MQL85199.1, MQL89493.1, MQL89625.1, MQL90467.1, MQL91852.1, MQL92355.1, MQL92356.1, MQM03547.1, MQM04662.1, MQM04666.1, MQM04676.1, MQM05368.1, MQM09605.1, MQM09608.1, MQM09609.1, MQM09611.1, MQM09612.1, MQM13765.1, MQM13767.1, MQM14173.1, MQM16468.1, MQM16469.1, MQM16758.1, MQM17297.1, MQM18182.1, MQM18335.1, MQM18770.1, MQM21594.1, MQM23130.1, MQM23200.1	XP_044967166.1, XP_044974217.1, XP_044974220.1, XP_044977313.1, XP_044978491.1	chr13_SG2.g84684, chr14_SG2.g88001, chr14_SG2.g88012, chr14_SG2.g88031, chr15_SG1.g90972, chr15_SG1.g90973, chr16_SG1.g95894, chr16_SG1.g95899, chr16_SG1.g95900, chr16_SG2.g97719, chr17_SG1.g98906, chr17_SG2.g99718, chr18_SG1.g101997, chr18_SG1.g101998, chr1_SG1.g1042, chr1_SG1.g1044, chr1_SG1.g1045, chr1_SG1.g1050, chr1_SG1.g1088, chr1_SG1.g1321, chr1_SG1.g3131, chr1_SG1.g3132, chr1_SG2.g5898, chr1_SG2.g5900, chr1_SG2.g5904, chr1_SG2.g5906, chr1_SG2.g5911, chr1_SG2.g5913, chr1_SG2.g5915, chr1_SG2.g5950, chr1_SG2.g5951, chr1_SG2.g5954, chr1_SG2.g6144, chr1_SG2.g6145, chr1_SG2.g8090, chr1_SG2.g8092, chr20_SG1.g108192, chr20_SG1.g108224, chr20_SG1.g108226, chr20_SG1.g108228, chr20_SG1.g108231, chr20_SG2.g110253, chr20_SG2.g110312, chr20_SG2.g110314, chr20_SG2.g110335, chr20_SG2.g110346, chr2_SG1.g10423, chr2_SG1.g10426, chr2_SG2.g14414, chr2_SG2.g14415, chr2_SG2.g14417, chr3_SG1.g18183, chr3_SG1.g18184, chr5_SG1.g35304, chr6_SG1.g39947, chr6_SG2.g44554, chr7_SG1.g48051, chr7_SG1.g48054, chr7_SG2.g51040, chr8_SG1.g52636, chr8_SG1.g52638, chr8_SG1.g52639, chr8_SG1.g52640, chr8_SG1.g52644, chr8_SG1.g52645, chr8_SG1.g52646, chr8_SG1.g52648, chr8_SG1.g52650, chr8_SG2.g55563, chr8_SG2.g55567, chr8_SG2.g55568, chr8_SG2.g55569, chr8_SG2.g55574, chr8_SG2.g55575, chr8_SG2.g55576, chr8_SG2.g55577, chr8_SG2.g55582	chr14M.g89840, chr14M.g89847, chr14M.g89848, chr14M.g89850, chr14M.g89856, chr14M.g89866, chr14T.g92062, chr15M.g95829, chr15M.g95831, chr15M.g95836, chr15M.g95837, chr15M.g95852, chr15M.g95854, chr15M.g95863, chr15M.g95894, chr15M.g95910, chr15T.g98570, chr15T.g98575, chr1M.g1031, chr1M.g1038, chr1M.g1043, chr1M.g1053, chr1M.g1055, chr1T.g5641, chr1T.g5654, chr1T.g5718, chr4T.g30174, chr6M.g40964	Lm7210a001g004990_T001, Lm7210a001g005010_T001, Lm7210a001g005020_T001, Lm7210a006g000700_T001, Lm7210a014g001650_T001, Lm7210a014g001660_T001, Lm7210a014g001730_T001, Lm7210a015g007600_T001, Lm7210a015g007610_T001, Lm7210a015g007640_T001, Lm7210a015g007650_T001, Lm7210a015g007660_T001, Lm7210a015g007690_T001, Lm7210a015g007770_T001	LmChr14.g22995, LmChr14.g22998, LmChr14.g23005, LmChr19.g28952, LmChr19.g28969, LmChr19.g28994, LmChr19.g28995, LmChr19.g28998, LmChr19.g28999, LmChr19.g29000, LmChr19.g29001, LmChr2.g3073, LmChr20.g29539, LmChr3.g5732, LmChr3.g5767, LmChr3.g5771, LmChr3.g5772, LmChr3.g5778, LmChr3.g5779, LmChr3.g5788, LmChr3.g5790, LmChr3.g5802, LmChr3.g5805, LmChr3.g5812, LmChr3.g5828, LmChr3.g5833, LmChr5.g8348, LmChr5.g9017, LmChr7.g12766, LmChr7.g12767, LmChr7.g12770, LmChr7.g12772, LmChr7.g12773, LmChr8.g13858, LmChr9.g15529, LmChr9.g16234, LmChr9.g16246, LmChr9.g16276, LmChr9.g16282, LmChr9.g16287, LmChr9.g16309, LmChr9.g16317, LmChr9.g16350, LmChr9.g16351, LmChr9.g16352, LmChr9.g16355, LmChr9.g16374, LmChr9.g16377, LmChr9.g16454, LmChr9.g16467, LmChr9.g16481, LmChr9.g16483, LmChr9.g16486, LmChr9.g16490, LmChr9.g16494, LmChr9.g16496, LmChr9.g16506, LmChr9.g16518, LmChr9.g16521, LmChr9.g16523, LmChr9.g16524, LmChr9.g16527, LmChr9.g16531, LmChr9.g16549, LmChr9.g16552, LmChr9.g16555, LmChr9.g16567, LmChr9.g16568, LmChr9.g16572, LmChr9.g16576, LmChr9.g16717, LmChr9.g16721, LmChr9.g16724, LmChr9.g16733, LmChr9.g16736, LmChr9.g16742, LmChr9.g16863, LmChr9.g16867	Lt9434a001g004870_T001, Lt9434a001g004950_T001, Lt9434a001g005180_T001, Lt9434a014g001470_T001, Lt9434a015g007240_T001, Lt9434a015g007260_T001	XP_015610815.2, XP_015611121.1, XP_015611123.1, XP_015633065.1, XP_015633067.1, XP_015635417.1, XP_066160470.1, XP_066160471.1, XP_066160526.1, XP_066161401.1, XP_066162178.1, XP_066162677.1, XP_066162838.1, XP_066164818.1, XP_066164819.1, XP_066165695.1, XP_066165696.1	XP_002448181.2, XP_002448182.1, XP_002458619.1, XP_002459144.1, XP_021318934.1	CAA7405518.1, CAA7405563.1, CAA7405619.1, CAA7405620.1, CAA7405622.1, CAA7409625.1, CAA7409645.1, CAA7409649.1, CAA7409655.1, CAA7409656.1, CAA7409657.1, CAA7409658.1, CAA7409659.1, CAA7409660.1, CAA7409661.1, CAA7409662.1, CAA7409663.1, CAA7409664.1, CAA7409666.1, CAA7409667.1, CAA7409669.1, CAA7409671.1, CAA7409703.1, CAA7409705.1, CAA7409707.1, CAA7409747.1, CAA7409775.1	SpChr12.g14843, SpChr12.g14897, SpChr12.g14898, SpChr12.g14899, SpChr17.g18527, SpChr17.g18528, SpChr17.g18529, SpChr17.g18532, SpChr17.g18534, SpChr17.g18535, SpChr17.g18536, SpChr17.g18537, SpChr17.g18538, SpChr17.g18643, SpChr17.g18644, SpChr17.g18650, SpChr17.g18653, SpChr17.g18757, SpChr17.g18758, SpChr17.g18759, SpChr17.g18760, SpChr17.g18761, SpChr17.g18762, SpChr17.g18763, SpChr17.g18764, SpChr17.g18765, SpChr17.g18782, SpChr17.g18784, SpChr17.g18785, SpChr17.g18787, SpChr17.g18788, SpChr17.g18789	XP_002266249.1, XP_002267120.1, XP_002270572.1, XP_002277748.3, XP_002278567.1, XP_002278659.1, XP_002279295.1, XP_002281195.1, XP_002281592.1, XP_002281742.2, XP_003632805.1, XP_003632886.1, XP_003634573.1, XP_010644881.1, XP_010645047.1, XP_010654604.1, XP_010654632.1, XP_010654641.1, XP_010654698.1, XP_010654701.3, XP_010654702.1, XP_010654730.2, XP_010654731.2, XP_010654733.1, XP_010654735.1, XP_010654757.1, XP_010654758.1, XP_010654759.1, XP_010654915.1, XP_010654917.2, XP_010655076.2, XP_010656168.1, XP_019072441.1, XP_019072564.1, XP_019072608.1, XP_019072610.1, XP_019072684.1, XP_019077521.1, XP_019077534.1, XP_019077551.1, XP_019077605.1, XP_019077607.2, XP_019077650.2, XP_019077680.1, XP_019077694.1, XP_019077758.1, XP_019077759.1, XP_019077907.1, XP_019077909.2, XP_019077961.1, XP_019077962.1, XP_059591132.1, XP_059591133.1, XP_059591134.1, XP_059591323.1, XP_059591324.1, XP_059591547.1, XP_059591548.1, XP_059591591.1, XP_059595461.1, XP_059595472.1, XP_059595474.1, XP_059595487.1, XP_059595488.1, XP_059595489.1, XP_059595490.1, XP_059595499.1, XP_059595500.1, XP_059595564.1, XP_059595642.1, XP_059595647.1, XP_059595690.1, XP_059595794.1, XP_059595826.1, XP_059595829.1, XP_059596810.1, XP_059599330.1	XP_008669179.1, XP_008669180.1, XP_008674947.1	KMZ63461.1, KMZ69134.1, KMZ69653.1, KMZ73503.1, KMZ73697.1
OG0000051								chr10_SG1.g64082, chr10_SG1.g64257, chr10_SG1.g64266, chr10_SG1.g64267, chr10_SG1.g65486, chr10_SG1.g65702, chr10_SG2.g66408, chr10_SG2.g66668, chr10_SG2.g66806, chr10_SG2.g67004, chr10_SG2.g67134, chr10_SG2.g67169, chr10_SG2.g68129, chr10_SG2.g68255, chr10_SG2.g68274, chr10_SG2.g68347, chr10_SG2.g68392, chr10_SG2.g68405, chr10_SG2.g68556, chr10_SG2.g68682, chr10_SG2.g68946, chr10_SG2.g69368, chr10_SG2.g69395, chr11_SG1.g70060, chr11_SG1.g70649, chr11_SG1.g70940, chr11_SG1.g71366, chr11_SG1.g71822, chr11_SG1.g72217, chr11_SG1.g72663, chr11_SG2.g72992, chr11_SG2.g73105, chr11_SG2.g73183, chr11_SG2.g73202, chr11_SG2.g73214, chr11_SG2.g73215, chr11_SG2.g73346, chr11_SG2.g73387, chr11_SG2.g73469, chr11_SG2.g73491, chr11_SG2.g73752, chr11_SG2.g73753, chr11_SG2.g73936, chr11_SG2.g74129, chr11_SG2.g74333, chr11_SG2.g74362, chr11_SG2.g74611, chr11_SG2.g75027, chr11_SG2.g75036, chr11_SG2.g75163, chr12_SG1.g75542, chr12_SG1.g75749, chr12_SG1.g75811, chr12_SG1.g76012, chr12_SG1.g76046, chr12_SG1.g76370, chr12_SG1.g76619, chr12_SG1.g76657, chr12_SG1.g76846, chr12_SG1.g77308, chr12_SG1.g77309, chr12_SG1.g77359, chr12_SG1.g77753, chr12_SG1.g77784, chr12_SG1.g77807, chr12_SG1.g77898, chr12_SG1.g78462, chr12_SG2.g78734, chr12_SG2.g79031, chr12_SG2.g79067, chr12_SG2.g79068, chr12_SG2.g79119, chr12_SG2.g79120, chr12_SG2.g79204, chr12_SG2.g79270, chr12_SG2.g79271, chr12_SG2.g79566, chr12_SG2.g79690, chr12_SG2.g79725, chr12_SG2.g79761, chr12_SG2.g79822, chr12_SG2.g80358, chr12_SG2.g80359, chr12_SG2.g80393, chr12_SG2.g80425, chr12_SG2.g80455, chr12_SG2.g80470, chr12_SG2.g80547, chr12_SG2.g80564, chr12_SG2.g80576, chr12_SG2.g80577, chr12_SG2.g81419, chr12_SG2.g81478, chr12_SG2.g81538, chr12_SG2.g81539, chr13_SG1.g81726, chr13_SG1.g81816, chr13_SG1.g82066, chr13_SG1.g82224, chr13_SG1.g82385, chr13_SG1.g82736, chr13_SG1.g83127, chr13_SG2.g83634, chr13_SG2.g83673, chr13_SG2.g83771, chr13_SG2.g83773, chr13_SG2.g83796, chr13_SG2.g83985, chr13_SG2.g84258, chr13_SG2.g84290, chr13_SG2.g84710, chr13_SG2.g84745, chr13_SG2.g85076, chr13_SG2.g85504, chr13_SG2.g85514, chr13_SG2.g85539, chr13_SG2.g85543, chr13_SG2.g85591, chr14_SG1.g85940, chr14_SG1.g85977, chr14_SG1.g86112, chr14_SG1.g86429, chr14_SG1.g87194, chr14_SG1.g87216, chr14_SG1.g87569, chr14_SG2.g87772, chr14_SG2.g87875, chr14_SG2.g88263, chr14_SG2.g89047, chr14_SG2.g89520, chr14_SG2.g89521, chr14_SG2.g89593, chr15_SG1.g90117, chr15_SG1.g90234, chr15_SG1.g90688, chr15_SG1.g90689, chr15_SG1.g91780, chr15_SG1.g91838, chr15_SG1.g91927, chr15_SG1.g92020, chr15_SG2.g92577, chr15_SG2.g92983, chr15_SG2.g93113, chr15_SG2.g93143, chr15_SG2.g93144, chr15_SG2.g93213, chr15_SG2.g93617, chr15_SG2.g93664, chr15_SG2.g93692, chr15_SG2.g94270, chr15_SG2.g94576, chr15_SG2.g94577, chr16_SG1.g94633, chr16_SG1.g94698, chr16_SG1.g95605, chr16_SG1.g96195, chr16_SG1.g96330, chr16_SG1.g96354, chr16_SG1.g96465, chr16_SG2.g97359, chr16_SG2.g97444, chr16_SG2.g97565, chr16_SG2.g97915, chr16_SG2.g98268, chr16_SG2.g98530, chr16_SG2.g98536, chr16_SG2.g98765, chr17_SG1.g99197, chr17_SG1.g99310, chr17_SG2.g100101, chr17_SG2.g100208, chr17_SG2.g100278, chr17_SG2.g100370, chr17_SG2.g100470, chr17_SG2.g100534, chr17_SG2.g100541, chr17_SG2.g100554, chr17_SG2.g100571, chr17_SG2.g100582, chr17_SG2.g100626, chr17_SG2.g100627, chr17_SG2.g100930, chr17_SG2.g101277, chr18_SG1.g101968, chr18_SG1.g102760, chr18_SG1.g103051, chr18_SG1.g103055, chr18_SG2.g103261, chr18_SG2.g103527, chr19_SG1.g105211, chr19_SG2.g105852, chr19_SG2.g106852, chr19_SG2.g106916, chr1_SG1.g1148, chr1_SG1.g1380, chr1_SG1.g1823, chr1_SG1.g2134, chr1_SG1.g2665, chr1_SG1.g2737, chr1_SG1.g3417, chr1_SG1.g3462, chr1_SG1.g3797, chr1_SG1.g3894, chr1_SG1.g4413, chr1_SG1.g4420, chr1_SG1.g942, chr1_SG2.g4605, chr1_SG2.g4797, chr1_SG2.g5552, chr1_SG2.g5609, chr1_SG2.g5610, chr1_SG2.g5665, chr1_SG2.g5773, chr1_SG2.g5861, chr1_SG2.g5869, chr1_SG2.g5912, chr1_SG2.g6042, chr1_SG2.g6512, chr1_SG2.g6566, chr1_SG2.g6567, chr1_SG2.g6725, chr1_SG2.g6914, chr1_SG2.g7058, chr1_SG2.g7059, chr1_SG2.g7107, chr1_SG2.g7224, chr1_SG2.g7313, chr1_SG2.g7827, chr1_SG2.g8749, chr1_SG2.g8805, chr1_SG2.g8876, chr1_SG2.g9056, chr1_SG2.g9071, chr1_SG2.g9153, chr1_SG2.g9215, chr1_SG2.g9315, chr1_SG2.g9344, chr1_SG2.g9385, chr1_SG2.g9410, chr1_SG2.g9414, chr1_SG2.g9466, chr1_SG2.g9530, chr1_SG2.g9531, chr20_SG1.g107110, chr20_SG1.g107364, chr20_SG1.g107518, chr20_SG1.g107722, chr20_SG1.g107875, chr20_SG1.g108072, chr20_SG1.g108537, chr20_SG1.g108724, chr20_SG1.g108743, chr20_SG1.g108910, chr20_SG1.g108911, chr20_SG1.g109065, chr20_SG1.g109077, chr20_SG1.g109098, chr20_SG1.g109142, chr20_SG1.g109216, chr20_SG1.g109231, chr20_SG1.g109241, chr20_SG2.g110069, chr20_SG2.g110172, chr20_SG2.g110266, chr20_SG2.g110408, chr20_SG2.g110437, chr20_SG2.g110438, chr2_SG1.g10541, chr2_SG1.g10801, chr2_SG1.g11069, chr2_SG1.g11824, chr2_SG1.g11825, chr2_SG1.g12070, chr2_SG1.g12419, chr2_SG1.g13387, chr2_SG1.g9710, chr2_SG2.g14145, chr2_SG2.g14251, chr2_SG2.g14979, chr2_SG2.g15169, chr2_SG2.g15577, chr2_SG2.g15732, chr2_SG2.g16571, chr2_SG2.g16899, chr2_SG2.g16923, chr2_SG2.g16977, chr2_SG2.g17411, chr2_SG2.g17439, chr2_SG2.g17449, chr3_SG1.g18255, chr3_SG1.g18299, chr3_SG1.g19978, chr3_SG1.g20029, chr3_SG1.g20238, chr3_SG1.g20247, chr3_SG1.g20832, chr3_SG2.g21420, chr3_SG2.g21423, chr3_SG2.g21471, chr3_SG2.g21937, chr3_SG2.g22068, chr3_SG2.g22331, chr3_SG2.g22692, chr3_SG2.g23172, chr3_SG2.g23246, chr3_SG2.g23423, chr3_SG2.g23663, chr3_SG2.g23683, chr3_SG2.g24257, chr3_SG2.g24508, chr4_SG1.g25299, chr4_SG1.g25380, chr4_SG1.g25711, chr4_SG1.g25714, chr4_SG1.g26445, chr4_SG1.g27022, chr4_SG1.g27328, chr4_SG1.g28313, chr4_SG1.g28595, chr4_SG2.g29079, chr4_SG2.g29091, chr4_SG2.g29136, chr4_SG2.g29321, chr4_SG2.g29569, chr4_SG2.g29570, chr4_SG2.g29941, chr4_SG2.g30038, chr4_SG2.g30664, chr4_SG2.g30997, chr4_SG2.g30998, chr4_SG2.g31036, chr4_SG2.g31038, chr4_SG2.g31235, chr4_SG2.g31385, chr4_SG2.g31674, chr4_SG2.g31743, chr4_SG2.g31892, chr4_SG2.g31981, chr5_SG1.g32452, chr5_SG1.g32719, chr5_SG1.g33987, chr5_SG1.g34423, chr5_SG1.g34493, chr5_SG1.g34602, chr5_SG2.g35852, chr5_SG2.g35974, chr5_SG2.g35976, chr5_SG2.g36140, chr5_SG2.g36141, chr5_SG2.g36452, chr5_SG2.g36786, chr5_SG2.g37157, chr5_SG2.g37158, chr5_SG2.g37317, chr5_SG2.g37549, chr5_SG2.g37550, chr5_SG2.g38158, chr5_SG2.g38250, chr5_SG2.g38915, chr5_SG2.g38916, chr5_SG2.g38919, chr5_SG2.g38925, chr5_SG2.g38928, chr5_SG2.g38934, chr5_SG2.g38937, chr5_SG2.g38938, chr5_SG2.g38941, chr5_SG2.g38942, chr5_SG2.g38944, chr5_SG2.g38948, chr5_SG2.g39028, chr6_SG1.g39276, chr6_SG1.g39321, chr6_SG1.g40034, chr6_SG1.g40319, chr6_SG1.g40366, chr6_SG1.g40367, chr6_SG1.g40371, chr6_SG1.g40902, chr6_SG1.g41402, chr6_SG1.g41980, chr6_SG2.g42668, chr6_SG2.g43111, chr6_SG2.g43588, chr6_SG2.g43598, chr6_SG2.g43599, chr6_SG2.g43604, chr6_SG2.g43797, chr6_SG2.g43880, chr6_SG2.g43957, chr6_SG2.g44087, chr6_SG2.g44091, chr6_SG2.g44109, chr6_SG2.g44131, chr6_SG2.g44145, chr6_SG2.g44331, chr6_SG2.g44439, chr6_SG2.g44716, chr6_SG2.g44887, chr6_SG2.g44949, chr6_SG2.g45147, chr6_SG2.g45232, chr6_SG2.g45245, chr6_SG2.g45283, chr6_SG2.g45306, chr6_SG2.g45837, chr6_SG2.g45878, chr7_SG1.g46327, chr7_SG1.g46577, chr7_SG1.g46613, chr7_SG1.g46639, chr7_SG1.g46643, chr7_SG1.g46677, chr7_SG1.g46678, chr7_SG1.g47493, chr7_SG1.g48008, chr7_SG1.g48675, chr7_SG1.g48676, chr7_SG1.g48824, chr7_SG2.g49569, chr7_SG2.g49570, chr7_SG2.g49571, chr7_SG2.g49663, chr7_SG2.g49665, chr7_SG2.g49666, chr7_SG2.g50505, chr7_SG2.g50594, chr7_SG2.g50707, chr7_SG2.g50901, chr7_SG2.g51123, chr7_SG2.g51339, chr7_SG2.g51627, chr7_SG2.g51660, chr7_SG2.g51901, chr7_SG2.g51925, chr7_SG2.g51926, chr8_SG1.g52258, chr8_SG1.g52277, chr8_SG1.g52279, chr8_SG1.g53164, chr8_SG1.g53275, chr8_SG1.g53361, chr8_SG1.g53362, chr8_SG1.g53372, chr8_SG1.g53453, chr8_SG1.g53607, chr8_SG1.g53677, chr8_SG1.g53688, chr8_SG1.g53940, chr8_SG1.g54658, chr8_SG2.g54879, chr8_SG2.g54886, chr8_SG2.g54890, chr8_SG2.g54891, chr8_SG2.g54978, chr8_SG2.g55120, chr8_SG2.g55230, chr8_SG2.g55252, chr8_SG2.g55288, chr8_SG2.g55289, chr8_SG2.g56072, chr8_SG2.g56129, chr8_SG2.g56715, chr8_SG2.g56764, chr8_SG2.g56765, chr8_SG2.g56800, chr8_SG2.g57084, chr8_SG2.g57151, chr8_SG2.g57153, chr8_SG2.g57214, chr9_SG1.g58259, chr9_SG1.g58373, chr9_SG1.g58569, chr9_SG1.g58793, chr9_SG1.g59164, chr9_SG1.g59165, chr9_SG1.g59314, chr9_SG1.g59650, chr9_SG1.g59669, chr9_SG1.g59716, chr9_SG2.g60670, chr9_SG2.g60671, chr9_SG2.g60672, chr9_SG2.g60830, chr9_SG2.g61021, chr9_SG2.g61053, chr9_SG2.g61079, chr9_SG2.g61519, chr9_SG2.g61588, chr9_SG2.g61589, chr9_SG2.g61615, chr9_SG2.g61850, chr9_SG2.g61915, chr9_SG2.g61962, chr9_SG2.g61976, chr9_SG2.g62127, chr9_SG2.g62128, chr9_SG2.g62757, chr9_SG2.g62758, chr9_SG2.g62772, chr9_SG2.g62776, chr9_SG2.g63086, chr9_SG2.g63145, chr9_SG2.g63146			LmChr1.g1851, LmChr1.g1941, LmChr1.g736, LmChr1.g856, LmChr1.g990, LmChr12.g20699, LmChr12.g21110, LmChr13.g22443, LmChr14.g23055, LmChr14.g23659, LmChr15.g25121, LmChr18.g27675, LmChr18.g28331, LmChr19.g29183, LmChr2.g3681, LmChr2.g3782, LmChr3.g5397, LmChr3.g5997, LmChr3.g6028, LmChr4.g6697, LmChr4.g7684, LmChr5.g8431, LmChr5.g8463, LmChr5.g9425, LmChr6.g10657, LmChr6.g11296, LmChr8.g13923				CAA7403998.1, CAA7405544.1
OG0000052								chr10_SG1.g64592, chr10_SG2.g67215, chr10_SG2.g67991, chr10_SG2.g68213, chr10_SG2.g68444, chr10_SG2.g68481, chr11_SG1.g71924, chr11_SG2.g74120, chr11_SG2.g74435, chr11_SG2.g74765, chr11_SG2.g74858, chr12_SG1.g75286, chr12_SG1.g75501, chr12_SG1.g76381, chr12_SG1.g77433, chr12_SG1.g77737, chr12_SG1.g77971, chr12_SG1.g78363, chr12_SG1.g78406, chr12_SG1.g78467, chr12_SG2.g79983, chr12_SG2.g81173, chr13_SG1.g82379, chr13_SG1.g82527, chr13_SG1.g82857, chr13_SG2.g83959, chr13_SG2.g84235, chr13_SG2.g84257, chr13_SG2.g84435, chr13_SG2.g84697, chr13_SG2.g84773, chr13_SG2.g84799, chr13_SG2.g85097, chr13_SG2.g85313, chr13_SG2.g85401, chr14_SG1.g86445, chr14_SG1.g87409, chr14_SG1.g87661, chr14_SG2.g87782, chr15_SG2.g93191, chr15_SG2.g93375, chr16_SG1.g95886, chr16_SG2.g97511, chr16_SG2.g98235, chr17_SG1.g99384, chr18_SG2.g103840, chr18_SG2.g103911, chr18_SG2.g104037, chr18_SG2.g104128, chr19_SG1.g104665, chr19_SG1.g105701, chr19_SG1.g105704, chr19_SG2.g106191, chr1_SG1.g1658, chr1_SG1.g312, chr1_SG1.g3382, chr1_SG1.g3881, chr1_SG1.g484, chr1_SG1.g505, chr1_SG1.g791, chr1_SG2.g5022, chr1_SG2.g5141, chr1_SG2.g5444, chr1_SG2.g5728, chr1_SG2.g6705, chr1_SG2.g7947, chr1_SG2.g8766, chr20_SG2.g110397, chr20_SG2.g110428, chr20_SG2.g110584, chr20_SG2.g110587, chr21_SG1.g111525, chr21_SG1.g111780, chr21_SG1.g112045, chr2_SG1.g11889, chr2_SG1.g12597, chr2_SG1.g9898, chr2_SG1.g9941, chr2_SG2.g13715, chr2_SG2.g15824, chr2_SG2.g16252, chr2_SG2.g16435, chr3_SG1.g18613, chr3_SG1.g20305, chr3_SG1.g20328, chr3_SG1.g20350, chr3_SG1.g20613, chr3_SG1.g20629, chr3_SG2.g21293, chr3_SG2.g21336, chr3_SG2.g21730, chr3_SG2.g24045, chr3_SG2.g24138, chr3_SG2.g24490, chr4_SG1.g25740, chr4_SG1.g25912, chr4_SG1.g26762, chr4_SG1.g26838, chr4_SG1.g28278, chr4_SG2.g29458, chr4_SG2.g30370, chr4_SG2.g30765, chr4_SG2.g30863, chr4_SG2.g31152, chr4_SG2.g31931, chr5_SG1.g35080, chr5_SG2.g35876, chr5_SG2.g36456, chr5_SG2.g36800, chr5_SG2.g37683, chr5_SG2.g37824, chr5_SG2.g38348, chr6_SG1.g40671, chr6_SG1.g42173, chr6_SG1.g42368, chr6_SG2.g43142, chr6_SG2.g43386, chr6_SG2.g44096, chr6_SG2.g45755, chr6_SG2.g45810, chr6_SG2.g45925, chr7_SG2.g49178, chr7_SG2.g50787, chr7_SG2.g51397, chr8_SG1.g53209, chr8_SG1.g53528, chr8_SG2.g54938, chr8_SG2.g55748, chr8_SG2.g56759, chr8_SG2.g56878, chr8_SG2.g57097, chr8_SG2.g57203, chr9_SG1.g58665, chr9_SG1.g59424, chr9_SG1.g59470, chr9_SG2.g62288, chr9_SG2.g63180, chr9_SG2.g63632	chr10M.g68491, chr10M.g68839, chr10M.g69880, chr10T.g70269, chr10T.g71081, chr10T.g71317, chr10T.g71702, chr10T.g71707, chr10T.g73469, chr11M.g74419, chr11M.g74809, chr11M.g74968, chr11M.g75103, chr11M.g75394, chr11M.g75440, chr11M.g75450, chr11M.g75960, chr11T.g77234, chr11T.g77299, chr11T.g77368, chr11T.g77369, chr11T.g77754, chr11T.g77886, chr11T.g77963, chr11T.g78012, chr11T.g79041, chr12M.g79192, chr12M.g79479, chr12M.g79603, chr12M.g80312, chr12M.g80409, chr12M.g80670, chr12T.g81417, chr12T.g81668, chr12T.g82393, chr12T.g82441, chr12T.g82576, chr12T.g82626, chr12T.g83249, chr12T.g83505, chr12T.g83992, chr13M.g85121, chr13M.g86298, chr13M.g86494, chr13M.g86646, chr13T.g87056, chr13T.g87299, chr13T.g87961, chr13T.g88373, chr13T.g88591, chr13T.g89014, chr13T.g89056, chr13T.g89157, chr13T.g89163, chr13T.g89328, chr14M.g89583, chr14M.g89875, chr14M.g90095, chr14M.g90462, chr14M.g90494, chr14M.g90678, chr14M.g91456, chr14T.g91921, chr14T.g91955, chr14T.g92272, chr14T.g92893, chr14T.g93035, chr14T.g93298, chr14T.g93387, chr14T.g93477, chr15M.g94814, chr15M.g95123, chr15M.g95481, chr15M.g95918, chr15T.g96588, chr15T.g96700, chr15T.g97051, chr15T.g97438, chr15T.g98036, chr15T.g98297, chr15T.g98379, chr15T.g98441, chr15T.g98988, chr16M.g100118, chr16M.g100785, chr16M.g99259, chr16M.g99399, chr16M.g99518, chr16T.g101401, chr16T.g101457, chr16T.g101604, chr16T.g101983, chr17M.g103422, chr17M.g103481, chr17M.g103987, chr17M.g104009, chr17M.g104037, chr17M.g104552, chr17T.g105340, chr18M.g106178, chr18M.g106673, chr18M.g107325, chr18M.g107349, chr18T.g108181, chr19M.g110631, chr19M.g111269, chr19T.g111567, chr19T.g111802, chr19T.g111911, chr19T.g111934, chr19T.g112140, chr19T.g112590, chr19T.g112718, chr19T.g112732, chr1M.g1008, chr1M.g1109, chr1M.g1661, chr1M.g2302, chr1M.g848, chr1M.g942, chr1T.g4766, chr1T.g5504, chr1T.g5631, chr1T.g5777, chr1T.g7733, chr1T.g8290, chr1T.g8854, chr1T.g9109, chr1T.g9190, chr20T.g114760, chr20T.g115218, chr20T.g115274, chr20T.g115574, chr20T.g115933, chr20T.g116001, chr21M.g117329, chr21M.g117372, chr21T.g118168, chr21T.g118186, chr21T.g118198, chr21T.g118207, chr21T.g118238, chr21T.g118395, chr21T.g118418, chr21T.g118744, chr21T.g118774, chr21T.g119006, chr21T.g119105, chr2M.g10227, chr2M.g11190, chr2M.g11377, chr2M.g11480, chr2M.g12014, chr2M.g12750, chr2M.g13183, chr2T.g13427, chr2T.g13552, chr2T.g13864, chr2T.g15237, chr2T.g15439, chr2T.g15840, chr2T.g16005, chr2T.g17362, chr2T.g17711, chr2T.g18016, chr3M.g18148, chr3M.g18370, chr3M.g18980, chr3M.g19218, chr3M.g19275, chr3M.g19358, chr3M.g19528, chr3M.g19997, chr3M.g21441, chr3T.g21972, chr3T.g22023, chr3T.g22082, chr3T.g22899, chr3T.g23384, chr3T.g23959, chr3T.g23985, chr3T.g24818, chr3T.g25620, chr3T.g25678, chr4M.g26225, chr4M.g26531, chr4M.g26625, chr4M.g27075, chr4M.g28201, chr4M.g28820, chr4M.g29369, chr4T.g30037, chr4T.g30798, chr5M.g34411, chr5M.g34751, chr5M.g34931, chr5M.g36149, chr5M.g36532, chr5T.g37182, chr5T.g37212, chr5T.g38246, chr5T.g38460, chr5T.g39006, chr5T.g39131, chr5T.g39467, chr5T.g39486, chr5T.g39872, chr5T.g39979, chr5T.g40045, chr5T.g40084, chr5T.g40752, chr6M.g41068, chr6M.g41353, chr6M.g41386, chr6M.g41603, chr6M.g41920, chr6M.g42118, chr6M.g42696, chr6M.g43075, chr6M.g43183, chr6M.g43529, chr6M.g43679, chr6T.g43912, chr6T.g44190, chr6T.g44893, chr6T.g45197, chr6T.g45498, chr6T.g46567, chr6T.g46639, chr6T.g46757, chr6T.g47136, chr6T.g47235, chr6T.g47717, chr7M.g47848, chr7M.g48609, chr7M.g48847, chr7M.g50646, chr7T.g51498, chr7T.g51530, chr7T.g52132, chr7T.g52276, chr7T.g53351, chr7T.g53844, chr7T.g54289, chr7T.g54871, chr8M.g56250, chr8M.g56452, chr8M.g56590, chr8M.g56868, chr8M.g56937, chr8T.g58333, chr8T.g58982, chr8T.g60032, chr8T.g60040, chr9M.g60719, chr9M.g61135, chr9M.g61224, chr9M.g61254, chr9M.g62093, chr9M.g62212, chr9M.g62396, chr9M.g62603, chr9M.g63118, chr9M.g63507, chr9T.g64189, chr9T.g64905, chr9T.g64908, chr9T.g65263, chr9T.g65754, chr9T.g66147, chr9T.g66201, chr9T.g66417, chr9T.g66418, chr9T.g66953, chr9T.g67034	Lm7210a001g013530_T001, Lm7210a005g005360_T001, Lm7210a007g005360_T001, Lm7210a008g003740_T001, Lm7210a013g007010_T001, Lm7210a013g008780_T001, Lm7210a015g007920_T001, Lm7210a018g003190_T001, Lm7210a019g000890_T001	LmChr1.g1230, LmChr1.g1745, LmChr1.g1746, LmChr1.g218, LmChr1.g219, LmChr1.g425, LmChr1.g433, LmChr1.g539, LmChr10.g17703, LmChr10.g18065, LmChr11.g18810, LmChr11.g19784, LmChr11.g19785, LmChr11.g19882, LmChr11.g19895, LmChr12.g20177, LmChr13.g21734, LmChr13.g22327, LmChr13.g22538, LmChr14.g22921, LmChr14.g23205, LmChr14.g23223, LmChr14.g23973, LmChr15.g24275, LmChr15.g24626, LmChr16.g25272, LmChr16.g25501, LmChr16.g25802, LmChr16.g25961, LmChr17.g26365, LmChr18.g27887, LmChr18.g27888, LmChr19.g28776, LmChr19.g28828, LmChr2.g2795, LmChr2.g2797, LmChr2.g3405, LmChr2.g3651, LmChr2.g3674, LmChr2.g4070, LmChr3.g4596, LmChr3.g4652, LmChr3.g4692, LmChr4.g6679, LmChr4.g7108, LmChr4.g7425, LmChr4.g8280, LmChr5.g8512, LmChr5.g8627, LmChr5.g9061, LmChr5.g9142, LmChr5.g9232, LmChr5.g9900, LmChr6.g11338, LmChr6.g11339, LmChr6.g11492, LmChr7.g13678, LmChr8.g13956, LmChr8.g14024, LmChr8.g14152, LmChr8.g14268, LmChr8.g14314, LmChr8.g14632, LmChr8.g15271, LmChr9.g16703	Lt9434a001g001280_T001, Lt9434a001g014460_T001, Lt9434a001g017730_T001, Lt9434a002g007620_T001, Lt9434a002g014660_T001, Lt9434a003g005540_T001, Lt9434a004g002830_T001, Lt9434a004g003470_T001, Lt9434a004g003500_T001, Lt9434a004g004350_T001, Lt9434a004g004860_T001, Lt9434a005g005160_T001, Lt9434a005g005610_T001, Lt9434a005g007980_T001, Lt9434a006g003910_T001, Lt9434a006g007050_T001, Lt9434a006g013690_T001, Lt9434a007g003040_T001, Lt9434a007g010390_T001, Lt9434a008g005700_T001, Lt9434a009g009990_T001, Lt9434a010g006490_T001, Lt9434a010g006820_T001, Lt9434a011g000540_T001, Lt9434a012g004910_T001, Lt9434a014g002520_T001, Lt9434a014g004580_T001, Lt9434a015g003850_T001, Lt9434a015g006220_T001, Lt9434a015g008270_T001, Lt9434a016g003010_T001, Lt9434a019g004260_T001		XP_021319243.1	CAA7404034.1, CAA7408794.1, CAB1184480.1	SpChr17.g18911, SpChr8.g10729
OG0000053								chr10_SG1.g63793, chr10_SG1.g63957, chr10_SG1.g64293, chr10_SG1.g64318, chr10_SG1.g64568, chr10_SG1.g64801, chr10_SG1.g65113, chr10_SG1.g65235, chr10_SG1.g65516, chr10_SG1.g65893, chr10_SG1.g65962, chr10_SG1.g66017, chr10_SG1.g66215, chr10_SG1.g66255, chr10_SG1.g66257, chr10_SG1.g66355, chr10_SG1.g66368, chr10_SG2.g66434, chr10_SG2.g66459, chr10_SG2.g66494, chr10_SG2.g66637, chr10_SG2.g66638, chr10_SG2.g67966, chr10_SG2.g68480, chr10_SG2.g68629, chr10_SG2.g68666, chr10_SG2.g68717, chr10_SG2.g68718, chr10_SG2.g68810, chr10_SG2.g68875, chr10_SG2.g68876, chr10_SG2.g68989, chr10_SG2.g69165, chr10_SG2.g69223, chr10_SG2.g69250, chr10_SG2.g69358, chr11_SG1.g69595, chr11_SG1.g70107, chr11_SG1.g70146, chr11_SG1.g70331, chr11_SG1.g70354, chr11_SG1.g70356, chr11_SG1.g70399, chr11_SG1.g70642, chr11_SG1.g70751, chr11_SG1.g70823, chr11_SG1.g71009, chr11_SG1.g71746, chr11_SG1.g72110, chr11_SG1.g72201, chr11_SG1.g72248, chr11_SG1.g72278, chr11_SG1.g72401, chr11_SG1.g72494, chr11_SG1.g72563, chr11_SG2.g73107, chr11_SG2.g73110, chr11_SG2.g73242, chr11_SG2.g73243, chr11_SG2.g73551, chr11_SG2.g73638, chr11_SG2.g73676, chr11_SG2.g74088, chr11_SG2.g74317, chr11_SG2.g75016, chr11_SG2.g75044, chr11_SG2.g75161, chr12_SG1.g75561, chr12_SG1.g75687, chr12_SG1.g75751, chr12_SG1.g75894, chr12_SG1.g75955, chr12_SG1.g76288, chr12_SG1.g76374, chr12_SG1.g76544, chr12_SG1.g76568, chr12_SG1.g76569, chr12_SG1.g76898, chr12_SG1.g77260, chr12_SG1.g77649, chr12_SG1.g77779, chr12_SG1.g77794, chr12_SG1.g77795, chr12_SG1.g77815, chr12_SG1.g77827, chr12_SG1.g77859, chr12_SG1.g78014, chr12_SG1.g78129, chr12_SG1.g78313, chr12_SG1.g78354, chr12_SG2.g79168, chr12_SG2.g79305, chr12_SG2.g79675, chr12_SG2.g79720, chr12_SG2.g79730, chr12_SG2.g79799, chr12_SG2.g79815, chr12_SG2.g79956, chr12_SG2.g80037, chr12_SG2.g80435, chr12_SG2.g80457, chr12_SG2.g80514, chr12_SG2.g80519, chr12_SG2.g80526, chr12_SG2.g81052, chr12_SG2.g81496, chr13_SG1.g81677, chr13_SG1.g81678, chr13_SG1.g81758, chr13_SG1.g81759, chr13_SG1.g81958, chr13_SG1.g82187, chr13_SG1.g82206, chr13_SG1.g82469, chr13_SG1.g82479, chr13_SG1.g82702, chr13_SG1.g83407, chr13_SG1.g83408, chr13_SG1.g83620, chr13_SG2.g83721, chr13_SG2.g83779, chr13_SG2.g83941, chr13_SG2.g84675, chr13_SG2.g84677, chr13_SG2.g85435, chr14_SG1.g85761, chr14_SG1.g85922, chr14_SG1.g85942, chr14_SG1.g86062, chr14_SG1.g87025, chr14_SG1.g87085, chr14_SG2.g87811, chr14_SG2.g87850, chr14_SG2.g87959, chr14_SG2.g88030, chr14_SG2.g88278, chr14_SG2.g88582, chr14_SG2.g88827, chr14_SG2.g88828, chr14_SG2.g88984, chr14_SG2.g89019, chr14_SG2.g89025, chr14_SG2.g89272, chr15_SG1.g90555, chr15_SG1.g90657, chr15_SG1.g90681, chr15_SG1.g90728, chr15_SG1.g90809, chr15_SG1.g90813, chr15_SG1.g90974, chr15_SG1.g91877, chr15_SG2.g92501, chr15_SG2.g93310, chr15_SG2.g93769, chr15_SG2.g93770, chr15_SG2.g93775, chr15_SG2.g93790, chr16_SG1.g94618, chr16_SG1.g94631, chr16_SG1.g94654, chr16_SG1.g94655, chr16_SG1.g94799, chr16_SG1.g94803, chr16_SG1.g94824, chr16_SG1.g95577, chr16_SG1.g95584, chr16_SG1.g95797, chr16_SG1.g96327, chr16_SG1.g96434, chr16_SG1.g96736, chr16_SG1.g96746, chr16_SG2.g96771, chr16_SG2.g96819, chr16_SG2.g96829, chr16_SG2.g97344, chr16_SG2.g97847, chr16_SG2.g97936, chr16_SG2.g98071, chr16_SG2.g98653, chr17_SG1.g99480, chr17_SG1.g99526, chr17_SG1.g99576, chr17_SG2.g100716, chr17_SG2.g100798, chr17_SG2.g100877, chr17_SG2.g101187, chr18_SG1.g101473, chr18_SG1.g101573, chr18_SG1.g101574, chr18_SG1.g101623, chr18_SG1.g101670, chr18_SG1.g101756, chr18_SG1.g101774, chr18_SG1.g102451, chr18_SG1.g102653, chr18_SG2.g103244, chr18_SG2.g103265, chr18_SG2.g103283, chr19_SG1.g105179, chr19_SG1.g105180, chr19_SG1.g105656, chr19_SG1.g105820, chr19_SG2.g105994, chr19_SG2.g106721, chr1_SG1.g130, chr1_SG1.g1356, chr1_SG1.g1404, chr1_SG1.g1405, chr1_SG1.g1525, chr1_SG1.g2998, chr1_SG1.g2999, chr1_SG1.g3472, chr1_SG1.g3650, chr1_SG1.g3750, chr1_SG1.g3786, chr1_SG1.g3826, chr1_SG1.g3940, chr1_SG1.g4029, chr1_SG1.g4206, chr1_SG1.g4403, chr1_SG1.g4481, chr1_SG1.g4505, chr1_SG1.g4506, chr1_SG1.g8, chr1_SG1.g888, chr1_SG1.g909, chr1_SG1.g972, chr1_SG2.g4632, chr1_SG2.g5408, chr1_SG2.g5623, chr1_SG2.g6224, chr1_SG2.g6226, chr1_SG2.g6412, chr1_SG2.g6446, chr1_SG2.g6579, chr1_SG2.g6584, chr1_SG2.g7200, chr1_SG2.g7308, chr1_SG2.g7623, chr1_SG2.g8209, chr1_SG2.g8355, chr1_SG2.g8368, chr1_SG2.g8433, chr1_SG2.g8879, chr1_SG2.g9208, chr1_SG2.g9331, chr20_SG1.g107037, chr20_SG1.g107151, chr20_SG1.g107157, chr20_SG1.g107200, chr20_SG1.g107333, chr20_SG1.g107365, chr20_SG1.g107432, chr20_SG1.g107506, chr20_SG1.g107507, chr20_SG1.g107639, chr20_SG1.g107821, chr20_SG1.g107846, chr20_SG1.g107847, chr20_SG1.g108709, chr20_SG1.g109283, chr20_SG2.g110071, chr20_SG2.g110774, chr20_SG2.g110778, chr21_SG1.g111327, chr21_SG1.g111723, chr21_SG2.g112527, chr21_SG2.g112687, chr21_SG2.g112763, chr2_SG1.g10085, chr2_SG1.g10086, chr2_SG1.g10095, chr2_SG1.g10154, chr2_SG1.g10175, chr2_SG1.g11192, chr2_SG1.g11199, chr2_SG1.g11297, chr2_SG1.g11324, chr2_SG1.g11441, chr2_SG1.g11758, chr2_SG1.g11759, chr2_SG1.g12347, chr2_SG1.g12988, chr2_SG1.g13013, chr2_SG1.g13287, chr2_SG1.g9842, chr2_SG1.g9966, chr2_SG2.g13507, chr2_SG2.g13545, chr2_SG2.g13546, chr2_SG2.g13635, chr2_SG2.g13645, chr2_SG2.g13818, chr2_SG2.g13936, chr2_SG2.g14275, chr2_SG2.g14316, chr2_SG2.g15429, chr2_SG2.g15514, chr2_SG2.g15543, chr2_SG2.g16005, chr2_SG2.g16412, chr2_SG2.g16428, chr2_SG2.g16429, chr2_SG2.g16433, chr2_SG2.g17252, chr2_SG2.g17432, chr3_SG1.g17619, chr3_SG1.g18554, chr3_SG1.g18719, chr3_SG1.g18766, chr3_SG1.g18979, chr3_SG1.g19000, chr3_SG1.g19062, chr3_SG1.g19110, chr3_SG1.g19111, chr3_SG1.g19383, chr3_SG1.g19445, chr3_SG1.g19652, chr3_SG1.g21066, chr3_SG2.g21387, chr3_SG2.g21404, chr3_SG2.g21521, chr3_SG2.g21523, chr3_SG2.g22017, chr3_SG2.g22395, chr3_SG2.g22495, chr3_SG2.g22611, chr3_SG2.g22629, chr3_SG2.g22961, chr3_SG2.g23851, chr3_SG2.g24014, chr4_SG1.g25486, chr4_SG1.g25499, chr4_SG1.g25504, chr4_SG1.g25534, chr4_SG1.g25550, chr4_SG1.g25611, chr4_SG1.g25717, chr4_SG1.g25980, chr4_SG1.g27636, chr4_SG1.g27746, chr4_SG1.g27904, chr4_SG1.g27915, chr4_SG1.g28002, chr4_SG1.g28031, chr4_SG1.g28042, chr4_SG1.g28223, chr4_SG1.g28247, chr4_SG1.g28376, chr4_SG1.g28427, chr4_SG1.g28468, chr4_SG1.g28649, chr4_SG2.g28789, chr4_SG2.g28976, chr4_SG2.g29045, chr4_SG2.g29069, chr4_SG2.g29374, chr4_SG2.g29641, chr4_SG2.g30725, chr4_SG2.g31067, chr4_SG2.g31422, chr4_SG2.g31631, chr4_SG2.g31786, chr5_SG1.g32228, chr5_SG1.g32422, chr5_SG1.g32557, chr5_SG1.g32659, chr5_SG1.g33059, chr5_SG1.g33091, chr5_SG1.g33118, chr5_SG1.g33119, chr5_SG1.g34105, chr5_SG1.g34422, chr5_SG1.g34687, chr5_SG1.g34690, chr5_SG1.g35403, chr5_SG1.g35421, chr5_SG2.g35446, chr5_SG2.g35963, chr5_SG2.g36578, chr5_SG2.g36613, chr5_SG2.g36996, chr5_SG2.g37332, chr5_SG2.g37430, chr5_SG2.g37810, chr5_SG2.g38115, chr5_SG2.g38553, chr6_SG1.g39447, chr6_SG1.g39486, chr6_SG1.g39487, chr6_SG1.g40310, chr6_SG1.g40311, chr6_SG1.g40318, chr6_SG1.g40438, chr6_SG1.g40439, chr6_SG1.g40477, chr6_SG1.g40552, chr6_SG1.g40559, chr6_SG1.g40569, chr6_SG1.g40591, chr6_SG1.g40713, chr6_SG1.g40728, chr6_SG1.g40732, chr6_SG1.g40735, chr6_SG1.g40847, chr6_SG1.g40927, chr6_SG1.g41337, chr6_SG1.g41732, chr6_SG1.g42082, chr6_SG1.g42102, chr6_SG2.g43081, chr6_SG2.g43092, chr6_SG2.g43476, chr6_SG2.g43524, chr6_SG2.g43805, chr6_SG2.g43821, chr6_SG2.g43833, chr6_SG2.g43834, chr6_SG2.g43909, chr6_SG2.g43919, chr6_SG2.g44090, chr6_SG2.g44315, chr6_SG2.g44352, chr6_SG2.g44509, chr6_SG2.g44798, chr6_SG2.g45100, chr6_SG2.g45228, chr7_SG1.g46566, chr7_SG1.g46572, chr7_SG1.g46765, chr7_SG1.g46835, chr7_SG1.g47873, chr7_SG1.g47932, chr7_SG1.g48140, chr7_SG1.g48385, chr7_SG1.g48416, chr7_SG1.g48913, chr7_SG1.g48914, chr7_SG1.g48960, chr7_SG1.g49023, chr7_SG1.g49036, chr7_SG1.g49038, chr7_SG1.g49044, chr7_SG2.g49141, chr7_SG2.g49162, chr7_SG2.g49163, chr7_SG2.g49166, chr7_SG2.g49174, chr7_SG2.g49544, chr7_SG2.g50713, chr7_SG2.g50714, chr7_SG2.g51106, chr7_SG2.g51159, chr7_SG2.g51195, chr7_SG2.g51391, chr7_SG2.g51392, chr7_SG2.g51485, chr7_SG2.g51652, chr8_SG1.g52731, chr8_SG1.g53256, chr8_SG1.g53341, chr8_SG1.g53482, chr8_SG1.g54082, chr8_SG1.g54382, chr8_SG1.g54656, chr8_SG2.g54968, chr8_SG2.g55042, chr8_SG2.g55130, chr8_SG2.g55131, chr8_SG2.g55410, chr8_SG2.g55902, chr8_SG2.g56153, chr8_SG2.g56233, chr8_SG2.g56284, chr8_SG2.g56950, chr8_SG2.g56969, chr8_SG2.g57140, chr8_SG2.g57142, chr8_SG2.g57146, chr9_SG1.g57403, chr9_SG1.g57869, chr9_SG1.g57870, chr9_SG1.g57959, chr9_SG1.g57967, chr9_SG1.g58062, chr9_SG1.g58074, chr9_SG1.g58080, chr9_SG1.g58081, chr9_SG1.g58128, chr9_SG1.g58730, chr9_SG1.g58931, chr9_SG1.g59311, chr9_SG1.g59883, chr9_SG1.g59999, chr9_SG1.g60239, chr9_SG1.g60241, chr9_SG1.g60242, chr9_SG1.g60262, chr9_SG1.g60306, chr9_SG2.g60327, chr9_SG2.g60431, chr9_SG2.g60472, chr9_SG2.g60520, chr9_SG2.g60526, chr9_SG2.g60819, chr9_SG2.g60826, chr9_SG2.g60832, chr9_SG2.g60881, chr9_SG2.g61068, chr9_SG2.g61092, chr9_SG2.g61093, chr9_SG2.g61154, chr9_SG2.g61217, chr9_SG2.g61296, chr9_SG2.g61398, chr9_SG2.g61729, chr9_SG2.g62144, chr9_SG2.g62752, chr9_SG2.g62753, chr9_SG2.g62764, chr9_SG2.g62794, chr9_SG2.g63052, chr9_SG2.g63645
OG0000054									chr10M.g68290, chr10M.g68603, chr10M.g68798, chr10M.g68879, chr10M.g69204, chr10M.g69317, chr10M.g69318, chr10M.g69435, chr10M.g69718, chr10M.g70127, chr10M.g70140, chr10T.g72355, chr10T.g73052, chr10T.g73466, chr11M.g73840, chr11M.g74171, chr11M.g74346, chr11M.g74729, chr11M.g75002, chr11M.g75018, chr11T.g76331, chr11T.g77714, chr11T.g77715, chr11T.g78022, chr11T.g78191, chr11T.g78192, chr11T.g78204, chr11T.g78205, chr11T.g78954, chr11T.g79053, chr12M.g79118, chr12M.g79126, chr12M.g79445, chr12M.g80085, chr12M.g80086, chr12M.g80138, chr12M.g80287, chr12M.g80333, chr12M.g80344, chr12M.g80459, chr12M.g80468, chr12M.g80673, chr12M.g80870, chr12M.g81015, chr12M.g81037, chr12T.g81737, chr12T.g82601, chr12T.g83426, chr12T.g83478, chr12T.g83843, chr12T.g84178, chr13M.g84297, chr13M.g84300, chr13M.g84301, chr13M.g84408, chr13M.g84409, chr13M.g84558, chr13M.g84924, chr13M.g85043, chr13M.g85296, chr13M.g85308, chr13M.g85369, chr13M.g85370, chr13M.g85385, chr13M.g85626, chr13M.g85643, chr13M.g85803, chr13M.g85909, chr13M.g85910, chr13M.g86392, chr13M.g86393, chr13M.g86436, chr13M.g86437, chr13T.g87036, chr13T.g87643, chr13T.g88868, chr14M.g89636, chr14M.g89783, chr14M.g89997, chr14M.g90143, chr14M.g90266, chr14M.g90657, chr14M.g90696, chr14M.g90699, chr14M.g90918, chr14M.g90986, chr14M.g91137, chr14M.g91369, chr14M.g91543, chr14T.g92034, chr14T.g92794, chr14T.g93073, chr14T.g93501, chr14T.g93699, chr15M.g94184, chr15M.g94378, chr15M.g94379, chr15M.g94549, chr15M.g94713, chr15M.g95022, chr15M.g95374, chr15M.g95563, chr15T.g96780, chr15T.g97245, chr15T.g98407, chr15T.g98408, chr15T.g98432, chr16M.g100097, chr16M.g100130, chr16M.g100212, chr16M.g100214, chr16M.g100383, chr16M.g100427, chr16M.g100472, chr16M.g100473, chr16M.g100556, chr16M.g100691, chr16M.g100753, chr16M.g100848, chr16M.g100887, chr16M.g100895, chr16M.g99160, chr16M.g99161, chr16M.g99201, chr16M.g99229, chr16M.g99272, chr16M.g99354, chr16M.g99412, chr16M.g99413, chr16M.g99429, chr16M.g99450, chr16M.g99631, chr16M.g99634, chr16M.g99788, chr16T.g101561, chr16T.g103196, chr16T.g103197, chr17M.g103376, chr17M.g103448, chr17M.g103945, chr17M.g104005, chr17M.g104006, chr17M.g104112, chr17M.g104318, chr17M.g104319, chr17M.g104655, chr17M.g104660, chr17M.g104690, chr17M.g104708, chr17T.g104911, chr17T.g104912, chr17T.g105505, chr18M.g105996, chr18M.g106084, chr18M.g106096, chr18M.g106223, chr18M.g106224, chr18M.g106362, chr18M.g106412, chr18M.g106620, chr18M.g106691, chr18M.g106765, chr18M.g106984, chr18M.g107031, chr18M.g107032, chr18M.g107153, chr18M.g107154, chr18M.g107197, chr18M.g107263, chr18M.g107310, chr18M.g107311, chr18M.g107342, chr18T.g107653, chr18T.g108703, chr18T.g109486, chr18T.g109878, chr19M.g109914, chr19M.g110058, chr19M.g110079, chr19M.g110080, chr19M.g110339, chr19M.g110461, chr19M.g110486, chr19M.g111008, chr19M.g111014, chr19M.g111273, chr19M.g111281, chr1M.g1085, chr1M.g1258, chr1M.g1278, chr1M.g140, chr1M.g1471, chr1M.g151, chr1M.g156, chr1M.g1741, chr1M.g1742, chr1M.g1790, chr1M.g182, chr1M.g1870, chr1M.g1987, chr1M.g2155, chr1M.g2254, chr1M.g2406, chr1M.g2669, chr1M.g2851, chr1M.g2862, chr1M.g2941, chr1M.g3064, chr1M.g3201, chr1M.g3385, chr1M.g3543, chr1M.g3699, chr1M.g3831, chr1M.g3836, chr1M.g3922, chr1M.g3999, chr1M.g4050, chr1M.g4051, chr1M.g4081, chr1M.g4247, chr1M.g4261, chr1M.g4334, chr1M.g529, chr1M.g530, chr1M.g537, chr1M.g568, chr1M.g692, chr1M.g706, chr1M.g707, chr1M.g808, chr1M.g856, chr1T.g4432, chr1T.g4498, chr1T.g4560, chr1T.g4975, chr1T.g5379, chr1T.g5466, chr1T.g5517, chr1T.g6085, chr1T.g6180, chr1T.g6181, chr1T.g6808, chr1T.g7666, chr1T.g7772, chr1T.g7975, chr1T.g8412, chr20M.g113097, chr20M.g113144, chr20M.g113190, chr20M.g113553, chr20M.g113554, chr20M.g113644, chr20M.g113703, chr20M.g113719, chr20M.g113910, chr20M.g113936, chr20M.g114363, chr20T.g115571, chr21M.g117234, chr21M.g117383, chr21M.g117414, chr21M.g117661, chr21M.g117685, chr21M.g118068, chr21T.g118148, chr21T.g118962, chr21T.g119098, chr21T.g119130, chr2M.g10042, chr2M.g10167, chr2M.g10271, chr2M.g10464, chr2M.g10581, chr2M.g10796, chr2M.g10846, chr2M.g10850, chr2M.g10914, chr2M.g10940, chr2M.g10981, chr2M.g11140, chr2M.g11324, chr2M.g11571, chr2M.g11772, chr2M.g11773, chr2M.g11961, chr2M.g12210, chr2M.g12260, chr2M.g12281, chr2M.g12303, chr2M.g12320, chr2M.g12366, chr2M.g12505, chr2M.g12506, chr2M.g12559, chr2M.g12768, chr2M.g12770, chr2M.g12772, chr2M.g12811, chr2M.g12987, chr2M.g13164, chr2M.g13251, chr2M.g9887, chr2M.g9969, chr2T.g13351, chr2T.g13395, chr2T.g13503, chr2T.g14027, chr2T.g14028, chr2T.g14155, chr2T.g14504, chr2T.g14742, chr2T.g16079, chr2T.g17220, chr2T.g17541, chr2T.g17553, chr3M.g18339, chr3M.g18439, chr3M.g18441, chr3M.g18463, chr3M.g18464, chr3M.g18508, chr3M.g18788, chr3M.g18812, chr3M.g19048, chr3M.g19127, chr3M.g19143, chr3M.g19175, chr3M.g19393, chr3M.g19883, chr3M.g20133, chr3M.g20217, chr3M.g20494, chr3M.g20843, chr3M.g20920, chr3M.g21072, chr3M.g21120, chr3M.g21407, chr3M.g21525, chr3M.g21526, chr3M.g21540, chr3M.g21541, chr3M.g21716, chr3M.g21787, chr3T.g22130, chr3T.g22846, chr3T.g23408, chr3T.g24761, chr3T.g25251, chr3T.g25255, chr3T.g25360, chr3T.g25585, chr3T.g25586, chr3T.g25901, chr4M.g26299, chr4M.g26570, chr4M.g26571, chr4M.g27053, chr4M.g27270, chr4M.g27494, chr4M.g27566, chr4M.g27723, chr4M.g27808, chr4M.g27876, chr4M.g28347, chr4M.g28736, chr4M.g28737, chr4M.g28842, chr4M.g29588, chr4T.g30645, chr4T.g30736, chr4T.g31864, chr4T.g33269, chr5M.g34109, chr5M.g34285, chr5M.g34510, chr5M.g34518, chr5M.g34529, chr5M.g34676, chr5M.g34677, chr5M.g35400, chr5M.g35481, chr5M.g35516, chr5M.g35547, chr5M.g35551, chr5M.g35583, chr5M.g35586, chr5M.g35596, chr5M.g35898, chr5M.g35924, chr5M.g36210, chr5M.g36321, chr5M.g36340, chr5M.g36480, chr5M.g36673, chr5M.g36676, chr5M.g36677, chr5M.g36775, chr5M.g36791, chr5M.g36855, chr5T.g37243, chr5T.g37512, chr5T.g37633, chr5T.g38722, chr5T.g38813, chr5T.g39199, chr5T.g39760, chr5T.g39929, chr5T.g40117, chr5T.g40340, chr5T.g40515, chr5T.g40552, chr6M.g40812, chr6M.g41195, chr6M.g41333, chr6M.g41368, chr6M.g41438, chr6M.g41501, chr6M.g41579, chr6M.g41869, chr6M.g41887, chr6M.g42223, chr6M.g42233, chr6M.g42806, chr6M.g42980, chr6M.g43259, chr6M.g43296, chr6M.g43385, chr6M.g43386, chr6M.g43490, chr6M.g43582, chr6T.g44623, chr6T.g44722, chr6T.g44936, chr6T.g45201, chr6T.g45864, chr6T.g47514, chr6T.g47515, chr6T.g47516, chr7M.g47883, chr7M.g47906, chr7M.g47968, chr7M.g48021, chr7M.g48340, chr7M.g48341, chr7M.g48621, chr7M.g49046, chr7M.g49047, chr7M.g49241, chr7M.g49318, chr7M.g49356, chr7M.g49457, chr7M.g49627, chr7M.g49635, chr7M.g50432, chr7M.g50455, chr7M.g50591, chr7M.g50693, chr7T.g51102, chr7T.g51976, chr7T.g52924, chr7T.g52925, chr7T.g53115, chr7T.g54782, chr8M.g55267, chr8M.g55315, chr8M.g55573, chr8M.g55691, chr8M.g55777, chr8M.g55827, chr8M.g55981, chr8M.g56017, chr8M.g56308, chr8M.g56501, chr8M.g56763, chr8M.g56776, chr8M.g57500, chr8M.g57863, chr8T.g58458, chr8T.g58471, chr8T.g58472, chr8T.g58740, chr8T.g58742, chr8T.g58776, chr8T.g59023, chr8T.g59357, chr8T.g60260, chr8T.g60521, chr9M.g60770, chr9M.g60868, chr9M.g61056, chr9M.g61120, chr9M.g61241, chr9M.g61429, chr9M.g61454, chr9M.g61753, chr9M.g61856, chr9M.g62200, chr9M.g62711, chr9M.g62712, chr9M.g62862, chr9M.g62898, chr9M.g62899, chr9M.g62952, chr9M.g63209, chr9M.g63285, chr9M.g63400, chr9M.g63513, chr9T.g66131, chr9T.g66693, chr9T.g66936, chr9T.g66983	Lm7210a001g002590_T001, Lm7210a002g005790_T001, Lm7210a005g012300_T001, Lm7210a006g006150_T001, Lm7210a007g003230_T001, Lm7210a007g006450_T001, Lm7210a009g006500_T001, Lm7210a013g007350_T001, Lm7210a013g008590_T001		Lt9434a011g006320_T001, Lt9434a012g001300_T001
OG0000055						MQL67819.1, MQL68527.1, MQL68528.1, MQL68532.1, MQL68535.1, MQL68536.1, MQL68573.1, MQL69062.1, MQL69083.1, MQL69198.1, MQL69913.1, MQL69925.1, MQL70050.1, MQL70222.1, MQL70227.1, MQL70228.1, MQL70700.1, MQL71067.1, MQL71195.1, MQL71824.1, MQL71834.1, MQL71860.1, MQL71893.1, MQL72292.1, MQL72309.1, MQL72889.1, MQL72916.1, MQL73582.1, MQL73584.1, MQL73641.1, MQL73658.1, MQL73669.1, MQL73673.1, MQL73675.1, MQL73676.1, MQL73679.1, MQL73680.1, MQL73681.1, MQL73845.1, MQL73874.1, MQL73876.1, MQL74602.1, MQL74610.1, MQL74753.1, MQL74761.1, MQL74879.1, MQL74888.1, MQL74892.1, MQL75140.1, MQL75147.1, MQL75585.1, MQL75846.1, MQL75847.1, MQL75854.1, MQL75855.1, MQL75859.1, MQL76099.1, MQL76189.1, MQL76204.1, MQL76732.1, MQL76733.1, MQL76833.1, MQL76834.1, MQL76849.1, MQL76851.1, MQL77043.1, MQL77044.1, MQL77113.1, MQL77114.1, MQL77118.1, MQL77126.1, MQL77315.1, MQL77316.1, MQL77792.1, MQL77811.1, MQL78202.1, MQL78233.1, MQL78320.1, MQL78321.1, MQL78336.1, MQL78346.1, MQL78355.1, MQL78356.1, MQL78358.1, MQL78359.1, MQL78360.1, MQL78679.1, MQL78730.1, MQL78758.1, MQL78759.1, MQL79087.1, MQL79721.1, MQL80022.1, MQL80023.1, MQL80024.1, MQL80081.1, MQL80151.1, MQL80155.1, MQL80156.1, MQL80202.1, MQL81213.1, MQL81454.1, MQL81566.1, MQL81568.1, MQL81569.1, MQL81571.1, MQL81754.1, MQL81755.1, MQL81760.1, MQL81761.1, MQL82266.1, MQL82268.1, MQL82296.1, MQL82367.1, MQL82368.1, MQL82374.1, MQL82454.1, MQL82455.1, MQL82526.1, MQL82667.1, MQL82859.1, MQL82860.1, MQL82899.1, MQL82904.1, MQL82914.1, MQL82922.1, MQL82923.1, MQL82930.1, MQL82980.1, MQL82981.1, MQL82982.1, MQL82984.1, MQL82989.1, MQL82995.1, MQL83516.1, MQL83518.1, MQL83524.1, MQL83525.1, MQL83531.1, MQL84090.1, MQL84096.1, MQL84097.1, MQL84103.1, MQL84104.1, MQL84180.1, MQL84491.1, MQL84610.1, MQL85179.1, MQL85609.1, MQL85634.1, MQL85635.1, MQL85636.1, MQL85893.1, MQL85894.1, MQL85907.1, MQL85916.1, MQL85919.1, MQL85940.1, MQL86064.1, MQL86277.1, MQL86437.1, MQL86563.1, MQL86683.1, MQL86689.1, MQL86806.1, MQL87072.1, MQL87275.1, MQL87415.1, MQL87486.1, MQL87492.1, MQL87494.1, MQL87642.1, MQL88157.1, MQL88159.1, MQL88253.1, MQL88254.1, MQL88263.1, MQL88265.1, MQL88267.1, MQL88683.1, MQL88863.1, MQL89658.1, MQL89659.1, MQL90077.1, MQL90299.1, MQL90302.1, MQL90430.1, MQL90436.1, MQL90440.1, MQL90755.1, MQL90756.1, MQL90848.1, MQL90943.1, MQL90973.1, MQL91372.1, MQL91405.1, MQL91746.1, MQL91749.1, MQL91772.1, MQL91773.1, MQL91976.1, MQL92111.1, MQL92112.1, MQL92114.1, MQL92115.1, MQL92119.1, MQL92559.1, MQL93139.1, MQL93703.1, MQL93786.1, MQL93938.1, MQL93941.1, MQL94076.1, MQL94797.1, MQL94798.1, MQL95070.1, MQL95071.1, MQL95130.1, MQL95374.1, MQL95380.1, MQL95445.1, MQL95446.1, MQL95623.1, MQL95959.1, MQL96080.1, MQL96098.1, MQL96104.1, MQL96473.1, MQL96474.1, MQL96525.1, MQL97887.1, MQL97891.1, MQL97892.1, MQL98022.1, MQL98108.1, MQL98166.1, MQL98169.1, MQL98464.1, MQL98537.1, MQL98781.1, MQL99048.1, MQL99199.1, MQL99277.1, MQL99278.1, MQL99280.1, MQL99356.1, MQL99357.1, MQL99359.1, MQL99399.1, MQL99406.1, MQL99429.1, MQL99655.1, MQM00040.1, MQM00405.1, MQM00408.1, MQM00413.1, MQM00414.1, MQM00582.1, MQM00585.1, MQM00586.1, MQM00589.1, MQM00670.1, MQM00810.1, MQM01131.1, MQM01395.1, MQM01399.1, MQM01403.1, MQM01420.1, MQM01429.1, MQM01430.1, MQM01436.1, MQM01639.1, MQM01738.1, MQM01750.1, MQM02245.1, MQM02251.1, MQM02602.1, MQM03229.1, MQM03483.1, MQM04006.1, MQM04008.1, MQM04049.1, MQM04050.1, MQM04447.1, MQM04456.1, MQM04457.1, MQM04463.1, MQM04677.1, MQM04692.1, MQM04783.1, MQM04880.1, MQM04976.1, MQM04981.1, MQM05098.1, MQM05343.1, MQM05345.1, MQM05730.1, MQM05734.1, MQM05735.1, MQM05738.1, MQM05739.1, MQM05743.1, MQM05806.1, MQM05826.1, MQM05832.1, MQM05998.1, MQM06956.1, MQM06957.1, MQM07001.1, MQM07003.1, MQM07372.1, MQM07451.1, MQM07686.1, MQM07687.1, MQM07712.1, MQM07713.1, MQM07714.1, MQM07849.1, MQM07886.1, MQM07911.1, MQM07913.1, MQM07960.1, MQM07961.1, MQM08170.1, MQM09266.1, MQM09345.1, MQM09513.1, MQM09557.1, MQM09802.1, MQM09803.1, MQM09881.1, MQM09882.1, MQM10514.1, MQM10605.1, MQM10606.1, MQM10607.1, MQM10801.1, MQM11497.1, MQM11762.1, MQM11763.1, MQM12100.1, MQM12101.1, MQM12102.1, MQM12525.1, MQM12526.1, MQM12527.1, MQM12661.1, MQM13151.1, MQM13152.1, MQM13153.1, MQM13155.1, MQM13156.1, MQM13914.1, MQM14182.1, MQM14183.1, MQM14305.1, MQM14349.1, MQM14569.1, MQM14669.1, MQM14869.1, MQM14986.1, MQM15016.1, MQM15034.1, MQM15173.1, MQM15174.1, MQM15175.1, MQM15177.1, MQM15201.1, MQM15203.1, MQM15215.1, MQM15470.1, MQM15555.1, MQM15658.1, MQM15660.1, MQM15800.1, MQM15801.1, MQM15877.1, MQM15878.1, MQM15948.1, MQM15949.1, MQM16008.1, MQM16219.1, MQM16680.1, MQM16769.1, MQM16927.1, MQM17006.1, MQM17039.1, MQM17041.1, MQM17266.1, MQM17450.1, MQM17894.1, MQM17922.1, MQM18152.1, MQM18257.1, MQM18300.1, MQM18309.1, MQM18505.1, MQM18507.1, MQM18528.1, MQM18529.1, MQM18635.1, MQM18667.1, MQM18984.1, MQM18986.1, MQM19104.1, MQM19150.1, MQM19231.1, MQM19525.1, MQM19527.1, MQM19653.1, MQM19851.1, MQM19929.1, MQM19965.1, MQM20005.1, MQM20007.1, MQM20040.1, MQM20158.1, MQM20159.1, MQM20190.1, MQM20191.1, MQM20264.1, MQM20265.1, MQM20779.1, MQM20780.1, MQM20955.1, MQM20956.1, MQM21029.1, MQM21030.1, MQM21032.1, MQM21040.1, MQM21242.1, MQM21256.1, MQM21307.1, MQM21342.1, MQM21431.1, MQM21463.1, MQM21520.1, MQM21521.1, MQM21636.1, MQM21646.1, MQM21834.1, MQM21847.1, MQM21848.1, MQM21896.1, MQM21897.1, MQM22014.1, MQM22046.1, MQM22080.1, MQM22081.1, MQM22151.1, MQM22195.1, MQM22198.1, MQM22229.1, MQM22237.1, MQM22327.1, MQM22418.1, MQM22457.1, MQM22476.1, MQM22482.1, MQM22498.1, MQM22516.1, MQM22538.1, MQM22556.1, MQM22571.1, MQM22574.1, MQM22588.1, MQM22599.1, MQM22640.1, MQM22666.1, MQM22804.1, MQM22843.1, MQM22884.1, MQM22885.1, MQM22888.1, MQM22889.1, MQM22903.1, MQM22952.1, MQM22979.1, MQM23002.1, MQM23016.1, MQM23035.1, MQM23036.1, MQM23074.1, MQM23080.1, MQM23095.1, MQM23118.1, MQM23132.1, MQM23190.1, MQM23209.1, MQM23210.1, MQM23234.1, MQM23244.1, MQM23280.1, MQM23347.1, MQM23378.1, MQM23421.1, MQM23440.1, MQM23459.1, MQM23509.1, MQM23586.1, MQM23595.1, MQM23596.1, MQM23621.1, MQM23624.1, MQM23650.1, MQM23677.1, MQM23712.1, MQM23722.1, MQM23753.1, MQM23755.1, MQM23761.1, MQM23779.1, MQM23799.1, MQM23840.1, MQM23850.1, MQM23861.1, MQM23890.1, MQM23916.1
OG0000056								chr10_SG1.g63733, chr10_SG1.g63736, chr10_SG1.g64135, chr10_SG1.g64574, chr10_SG1.g64639, chr10_SG1.g64682, chr10_SG1.g64709, chr10_SG1.g65079, chr10_SG1.g65342, chr10_SG2.g66761, chr10_SG2.g66943, chr10_SG2.g67131, chr10_SG2.g67250, chr10_SG2.g67383, chr10_SG2.g67569, chr10_SG2.g67592, chr10_SG2.g67811, chr10_SG2.g67835, chr10_SG2.g68051, chr10_SG2.g68169, chr10_SG2.g68214, chr10_SG2.g68561, chr10_SG2.g68577, chr11_SG1.g71718, chr11_SG1.g71961, chr11_SG1.g72621, chr11_SG2.g72790, chr11_SG2.g72862, chr11_SG2.g73764, chr11_SG2.g73929, chr11_SG2.g74201, chr11_SG2.g74354, chr11_SG2.g74399, chr11_SG2.g74587, chr11_SG2.g74589, chr11_SG2.g75115, chr12_SG1.g75984, chr12_SG1.g76275, chr12_SG1.g76754, chr12_SG1.g76937, chr12_SG1.g77271, chr12_SG1.g77291, chr12_SG1.g77375, chr12_SG1.g78405, chr12_SG1.g78501, chr12_SG2.g79082, chr12_SG2.g79125, chr12_SG2.g79482, chr12_SG2.g79998, chr12_SG2.g80011, chr12_SG2.g80325, chr12_SG2.g80657, chr12_SG2.g80659, chr12_SG2.g80765, chr12_SG2.g80918, chr12_SG2.g81211, chr12_SG2.g81458, chr13_SG1.g82133, chr13_SG1.g82185, chr13_SG1.g82322, chr13_SG1.g82387, chr13_SG1.g82486, chr13_SG1.g82573, chr13_SG1.g83080, chr13_SG1.g83119, chr13_SG1.g83120, chr13_SG1.g83266, chr13_SG2.g84573, chr13_SG2.g85065, chr13_SG2.g85156, chr13_SG2.g85303, chr13_SG2.g85322, chr14_SG1.g86077, chr14_SG1.g86687, chr14_SG1.g86773, chr14_SG2.g87746, chr14_SG2.g87879, chr14_SG2.g88302, chr14_SG2.g88467, chr14_SG2.g88632, chr14_SG2.g88678, chr14_SG2.g88775, chr14_SG2.g89282, chr14_SG2.g89459, chr15_SG1.g90143, chr15_SG1.g90944, chr15_SG1.g90957, chr15_SG1.g91469, chr15_SG1.g91505, chr15_SG1.g91567, chr15_SG1.g92275, chr15_SG2.g93054, chr15_SG2.g93130, chr15_SG2.g93197, chr15_SG2.g93516, chr15_SG2.g93665, chr15_SG2.g93778, chr15_SG2.g94024, chr15_SG2.g94276, chr15_SG2.g94407, chr15_SG2.g94422, chr16_SG1.g94622, chr16_SG1.g95066, chr16_SG1.g95247, chr16_SG1.g96041, chr16_SG1.g96592, chr16_SG1.g96691, chr16_SG2.g96955, chr16_SG2.g96967, chr16_SG2.g97435, chr16_SG2.g97555, chr16_SG2.g97979, chr16_SG2.g98041, chr17_SG1.g99024, chr17_SG1.g99362, chr17_SG1.g99625, chr17_SG2.g100008, chr17_SG2.g100035, chr17_SG2.g100057, chr17_SG2.g100234, chr17_SG2.g100390, chr17_SG2.g100545, chr17_SG2.g100546, chr17_SG2.g100776, chr17_SG2.g100814, chr17_SG2.g99656, chr18_SG1.g102277, chr18_SG1.g102510, chr18_SG1.g102620, chr18_SG2.g103194, chr18_SG2.g103631, chr18_SG2.g103646, chr18_SG2.g104349, chr18_SG2.g104471, chr19_SG1.g104588, chr19_SG1.g104969, chr19_SG1.g105409, chr19_SG1.g105611, chr19_SG2.g105926, chr19_SG2.g106030, chr19_SG2.g106259, chr19_SG2.g106641, chr19_SG2.g106953, chr1_SG1.g1092, chr1_SG1.g1228, chr1_SG1.g1669, chr1_SG1.g2180, chr1_SG1.g228, chr1_SG1.g2367, chr1_SG1.g2658, chr1_SG1.g2671, chr1_SG1.g3097, chr1_SG1.g4023, chr1_SG1.g567, chr1_SG1.g718, chr1_SG2.g4712, chr1_SG2.g4728, chr1_SG2.g4761, chr1_SG2.g5042, chr1_SG2.g5415, chr1_SG2.g5587, chr1_SG2.g5821, chr1_SG2.g6004, chr1_SG2.g6292, chr1_SG2.g6335, chr1_SG2.g6339, chr1_SG2.g6417, chr1_SG2.g6708, chr1_SG2.g6803, chr1_SG2.g6820, chr1_SG2.g6839, chr1_SG2.g7090, chr1_SG2.g7281, chr1_SG2.g7488, chr1_SG2.g7611, chr1_SG2.g7993, chr1_SG2.g8086, chr1_SG2.g8555, chr1_SG2.g8629, chr1_SG2.g9102, chr1_SG2.g9183, chr1_SG2.g9379, chr20_SG1.g107406, chr20_SG1.g107739, chr20_SG1.g108011, chr20_SG1.g108263, chr20_SG1.g108404, chr20_SG1.g108978, chr20_SG1.g109004, chr20_SG1.g109613, chr20_SG2.g109652, chr20_SG2.g109878, chr20_SG2.g110005, chr20_SG2.g110105, chr20_SG2.g110261, chr20_SG2.g110465, chr20_SG2.g110504, chr20_SG2.g110789, chr20_SG2.g110882, chr20_SG2.g111007, chr20_SG2.g111249, chr21_SG1.g111524, chr21_SG1.g111656, chr21_SG1.g111782, chr21_SG1.g112134, chr21_SG2.g112513, chr21_SG2.g112782, chr21_SG2.g112946, chr21_SG2.g112999, chr2_SG1.g11000, chr2_SG1.g12301, chr2_SG1.g12422, chr2_SG1.g12549, chr2_SG1.g12814, chr2_SG1.g13015, chr2_SG1.g13244, chr2_SG1.g13252, chr2_SG1.g13388, chr2_SG2.g13551, chr2_SG2.g13957, chr2_SG2.g14084, chr2_SG2.g14217, chr2_SG2.g14230, chr2_SG2.g14276, chr2_SG2.g14343, chr2_SG2.g14365, chr2_SG2.g14852, chr2_SG2.g14881, chr2_SG2.g14981, chr2_SG2.g15568, chr2_SG2.g15678, chr2_SG2.g17038, chr3_SG1.g17880, chr3_SG1.g18296, chr3_SG1.g18510, chr3_SG1.g19320, chr3_SG1.g20065, chr3_SG1.g20344, chr3_SG1.g20780, chr3_SG2.g22038, chr3_SG2.g22232, chr3_SG2.g23221, chr3_SG2.g23311, chr3_SG2.g23544, chr3_SG2.g23770, chr3_SG2.g23819, chr3_SG2.g23833, chr3_SG2.g24086, chr3_SG2.g24297, chr3_SG2.g24463, chr3_SG2.g24505, chr3_SG2.g24595, chr3_SG2.g24853, chr3_SG2.g25033, chr4_SG1.g26032, chr4_SG1.g26184, chr4_SG1.g26596, chr4_SG1.g26748, chr4_SG1.g26752, chr4_SG1.g26829, chr4_SG1.g27068, chr4_SG1.g27376, chr4_SG1.g27511, chr4_SG1.g27890, chr4_SG1.g27901, chr4_SG2.g29196, chr4_SG2.g29740, chr4_SG2.g29821, chr4_SG2.g29984, chr4_SG2.g30462, chr4_SG2.g30602, chr4_SG2.g30804, chr4_SG2.g31057, chr4_SG2.g31223, chr4_SG2.g31511, chr4_SG2.g31683, chr5_SG1.g33178, chr5_SG1.g33386, chr5_SG1.g33980, chr5_SG1.g34049, chr5_SG1.g34287, chr5_SG1.g34303, chr5_SG1.g34378, chr5_SG1.g34740, chr5_SG1.g34755, chr5_SG1.g34761, chr5_SG1.g35095, chr5_SG1.g35217, chr5_SG2.g35776, chr5_SG2.g35854, chr5_SG2.g36271, chr5_SG2.g36277, chr5_SG2.g37303, chr5_SG2.g37404, chr5_SG2.g37407, chr5_SG2.g37515, chr5_SG2.g37750, chr5_SG2.g38238, chr5_SG2.g38372, chr5_SG2.g38722, chr5_SG2.g38798, chr6_SG1.g39733, chr6_SG1.g39885, chr6_SG1.g40088, chr6_SG1.g41257, chr6_SG1.g41411, chr6_SG2.g42931, chr6_SG2.g43002, chr6_SG2.g43104, chr6_SG2.g43422, chr6_SG2.g44524, chr6_SG2.g44577, chr6_SG2.g45116, chr6_SG2.g45390, chr6_SG2.g45570, chr6_SG2.g45643, chr6_SG2.g45727, chr6_SG2.g45750, chr7_SG1.g46251, chr7_SG1.g46294, chr7_SG1.g47544, chr7_SG1.g47587, chr7_SG1.g47652, chr7_SG1.g47762, chr7_SG1.g47939, chr7_SG1.g48132, chr7_SG1.g48293, chr7_SG1.g48296, chr7_SG1.g48301, chr7_SG1.g48343, chr7_SG1.g49025, chr7_SG2.g49334, chr7_SG2.g49635, chr7_SG2.g50436, chr7_SG2.g50670, chr7_SG2.g50812, chr7_SG2.g51602, chr7_SG2.g51836, chr7_SG2.g51864, chr8_SG1.g52404, chr8_SG1.g53537, chr8_SG1.g53698, chr8_SG1.g53720, chr8_SG1.g54017, chr8_SG1.g54487, chr8_SG2.g54936, chr8_SG2.g55497, chr8_SG2.g55686, chr8_SG2.g55819, chr8_SG2.g55962, chr8_SG2.g56035, chr8_SG2.g56050, chr8_SG2.g56353, chr8_SG2.g56406, chr8_SG2.g56434, chr8_SG2.g56601, chr8_SG2.g56642, chr8_SG2.g56664, chr8_SG2.g56967, chr8_SG2.g57047, chr8_SG2.g57204, chr9_SG1.g57615, chr9_SG1.g57938, chr9_SG1.g58247, chr9_SG1.g58526, chr9_SG1.g59355, chr9_SG1.g59717, chr9_SG1.g59791, chr9_SG1.g59855, chr9_SG1.g60164, chr9_SG2.g60817, chr9_SG2.g61144, chr9_SG2.g61337, chr9_SG2.g61547, chr9_SG2.g62083, chr9_SG2.g62590, chr9_SG2.g62831, chr9_SG2.g63388, chr9_SG2.g63414	chr10M.g70147, chr10T.g71503, chr10T.g71709, chr10T.g71731, chr11M.g75191, chr11T.g77297, chr12M.g80249, chr12M.g80919, chr12T.g81419, chr12T.g82550, chr12T.g82707, chr12T.g83780, chr13M.g85774, chr13T.g86760, chr13T.g87284, chr13T.g88143, chr13T.g88558, chr13T.g88816, chr13T.g89212, chr14T.g92581, chr14T.g92901, chr14T.g93300, chr14T.g93780, chr15M.g94803, chr15T.g96770, chr15T.g98733, chr16T.g102395, chr16T.g102529, chr16T.g102581, chr17M.g103717, chr18M.g107222, chr18T.g108254, chr18T.g108255, chr18T.g108455, chr18T.g109228, chr18T.g109859, chr19T.g111382, chr19T.g111800, chr19T.g111933, chr19T.g112927, chr1M.g2220, chr1M.g3388, chr1M.g3890, chr1M.g3991, chr1T.g4717, chr1T.g4913, chr1T.g7688, chr1T.g7695, chr20M.g114138, chr20T.g115734, chr20T.g116595, chr21M.g117067, chr21T.g118205, chr2M.g12067, chr2M.g12279, chr2M.g12453, chr2M.g13172, chr2M.g13246, chr2T.g13847, chr2T.g15398, chr2T.g16802, chr3M.g18814, chr3M.g19182, chr3M.g19407, chr3M.g19572, chr3M.g19649, chr3M.g20564, chr3T.g21992, chr3T.g22731, chr3T.g23278, chr3T.g23934, chr3T.g25482, chr4M.g27558, chr4M.g28246, chr4M.g28357, chr4M.g29066, chr4T.g30209, chr4T.g30534, chr4T.g30657, chr4T.g31995, chr4T.g32159, chr4T.g33138, chr4T.g33330, chr5M.g33585, chr5M.g36296, chr5T.g39905, chr6M.g41216, chr6M.g43334, chr6T.g43959, chr6T.g43963, chr6T.g43991, chr6T.g44518, chr7M.g48515, chr7M.g49579, chr7M.g50732, chr7T.g51628, chr7T.g54680, chr8M.g56833, chr8T.g58561, chr8T.g59788, chr9M.g62468, chr9M.g63428, chr9T.g64417, chr9T.g66911	Lm7210a008g008790_T001, Lm7210a013g003210_T001	LmChr1.g529, LmChr11.g19997, LmChr12.g20646, LmChr12.g20676, LmChr12.g20992, LmChr13.g22546, LmChr14.g23418, LmChr14.g23897, LmChr2.g2742, LmChr2.g3085, LmChr2.g3826, LmChr4.g6977, LmChr7.g13453, LmChr8.g14284	Lt9434a001g012850_T001, Lt9434a005g001870_T001			CAA7392341.1, CAA7393755.1, CAA7395317.1, CAA7395437.1, CAA7396271.1, CAA7398930.1, CAA7399028.1, CAA7400737.1, CAA7400818.1, CAA7403658.1, CAA7403755.1, CAA7403763.1, CAA7404712.1, CAA7406196.1, CAA7409258.1
OG0000057								chr10_SG1.g63783, chr10_SG1.g63829, chr10_SG1.g63906, chr10_SG1.g63956, chr10_SG1.g63988, chr10_SG1.g64105, chr10_SG1.g64198, chr10_SG1.g64660, chr10_SG1.g64677, chr10_SG1.g64678, chr10_SG1.g64782, chr10_SG1.g65128, chr10_SG1.g65208, chr10_SG1.g65280, chr10_SG1.g65425, chr10_SG1.g65448, chr10_SG1.g65524, chr10_SG1.g65691, chr10_SG1.g65855, chr10_SG1.g65905, chr10_SG1.g66032, chr10_SG2.g66424, chr10_SG2.g66460, chr10_SG2.g66825, chr10_SG2.g66852, chr10_SG2.g67155, chr10_SG2.g67237, chr10_SG2.g67311, chr10_SG2.g67376, chr10_SG2.g67405, chr10_SG2.g68361, chr10_SG2.g68559, chr10_SG2.g68614, chr10_SG2.g68827, chr10_SG2.g68847, chr10_SG2.g68957, chr10_SG2.g69131, chr10_SG2.g69234, chr10_SG2.g69301, chr11_SG1.g69592, chr11_SG1.g69653, chr11_SG1.g69655, chr11_SG1.g70605, chr11_SG1.g70866, chr11_SG1.g71005, chr11_SG1.g71100, chr11_SG1.g71405, chr11_SG1.g71844, chr11_SG1.g72177, chr11_SG1.g72215, chr11_SG1.g72250, chr11_SG1.g72258, chr11_SG1.g72266, chr11_SG1.g72268, chr11_SG1.g72584, chr11_SG2.g72687, chr11_SG2.g72842, chr11_SG2.g72938, chr11_SG2.g72973, chr11_SG2.g73008, chr11_SG2.g73014, chr11_SG2.g73281, chr11_SG2.g73282, chr11_SG2.g73583, chr11_SG2.g73632, chr11_SG2.g73679, chr11_SG2.g74253, chr11_SG2.g74606, chr11_SG2.g74654, chr11_SG2.g74761, chr11_SG2.g75011, chr11_SG2.g75167, chr11_SG2.g75189, chr12_SG1.g75238, chr12_SG1.g75295, chr12_SG1.g75585, chr12_SG1.g75657, chr12_SG1.g75684, chr12_SG1.g76032, chr12_SG1.g76751, chr12_SG1.g77161, chr12_SG1.g77258, chr12_SG1.g77369, chr12_SG1.g77659, chr12_SG1.g77837, chr12_SG1.g78654, chr12_SG1.g78673, chr12_SG2.g78789, chr12_SG2.g78797, chr12_SG2.g78863, chr12_SG2.g79039, chr12_SG2.g79388, chr12_SG2.g79575, chr12_SG2.g79819, chr12_SG2.g80211, chr12_SG2.g80559, chr12_SG2.g80892, chr12_SG2.g80893, chr12_SG2.g81045, chr12_SG2.g81554, chr13_SG1.g81938, chr13_SG1.g82199, chr13_SG1.g82456, chr13_SG1.g82559, chr13_SG1.g82911, chr13_SG1.g83186, chr13_SG1.g83419, chr13_SG1.g83435, chr13_SG1.g83545, chr13_SG2.g84250, chr13_SG2.g84602, chr13_SG2.g84687, chr13_SG2.g84735, chr13_SG2.g84754, chr13_SG2.g84755, chr14_SG1.g85723, chr14_SG1.g85852, chr14_SG1.g85989, chr14_SG1.g86011, chr14_SG1.g86063, chr14_SG1.g86242, chr14_SG1.g86600, chr14_SG1.g86623, chr14_SG1.g86697, chr14_SG1.g86812, chr14_SG1.g86850, chr14_SG1.g86916, chr14_SG1.g87475, chr14_SG2.g87710, chr14_SG2.g87810, chr14_SG2.g87951, chr14_SG2.g88606, chr14_SG2.g89158, chr14_SG2.g89159, chr14_SG2.g89271, chr14_SG2.g89626, chr14_SG2.g89627, chr15_SG1.g89844, chr15_SG1.g90626, chr15_SG1.g90869, chr15_SG1.g90876, chr15_SG1.g90883, chr15_SG1.g91125, chr15_SG1.g91576, chr15_SG1.g91577, chr15_SG1.g92355, chr15_SG2.g92748, chr15_SG2.g92754, chr15_SG2.g92966, chr15_SG2.g93139, chr15_SG2.g94445, chr15_SG2.g94470, chr16_SG1.g95197, chr16_SG1.g95221, chr16_SG1.g95748, chr16_SG1.g95837, chr16_SG1.g95950, chr16_SG1.g96151, chr16_SG1.g96189, chr16_SG1.g96286, chr16_SG1.g96475, chr16_SG1.g96487, chr16_SG1.g96570, chr16_SG2.g97386, chr16_SG2.g97557, chr16_SG2.g97558, chr16_SG2.g97603, chr16_SG2.g97830, chr16_SG2.g97831, chr16_SG2.g97845, chr16_SG2.g97893, chr16_SG2.g97937, chr16_SG2.g98070, chr16_SG2.g98314, chr16_SG2.g98518, chr16_SG2.g98570, chr17_SG1.g99483, chr17_SG1.g99512, chr17_SG1.g99626, chr17_SG2.g100020, chr17_SG2.g100045, chr17_SG2.g100108, chr17_SG2.g100109, chr17_SG2.g100121, chr17_SG2.g100881, chr17_SG2.g101261, chr17_SG2.g99975, chr18_SG1.g101506, chr18_SG1.g101619, chr18_SG1.g101976, chr18_SG1.g101978, chr18_SG1.g102195, chr18_SG2.g103484, chr18_SG2.g103576, chr18_SG2.g104016, chr19_SG1.g104783, chr19_SG1.g105278, chr19_SG1.g105342, chr19_SG1.g105424, chr19_SG1.g105575, chr19_SG2.g105908, chr19_SG2.g105917, chr19_SG2.g105990, chr19_SG2.g106075, chr1_SG1.g1489, chr1_SG1.g1896, chr1_SG1.g1908, chr1_SG1.g1919, chr1_SG1.g1994, chr1_SG1.g2624, chr1_SG1.g2795, chr1_SG1.g3360, chr1_SG1.g3452, chr1_SG1.g3651, chr1_SG1.g3979, chr1_SG1.g4028, chr1_SG1.g4104, chr1_SG1.g4365, chr1_SG1.g4527, chr1_SG2.g4619, chr1_SG2.g5232, chr1_SG2.g5537, chr1_SG2.g6048, chr1_SG2.g6655, chr1_SG2.g7188, chr1_SG2.g7543, chr1_SG2.g7544, chr1_SG2.g8026, chr1_SG2.g8588, chr1_SG2.g8674, chr1_SG2.g8703, chr1_SG2.g8814, chr1_SG2.g8874, chr1_SG2.g8944, chr1_SG2.g9017, chr1_SG2.g9019, chr1_SG2.g9193, chr1_SG2.g9382, chr20_SG1.g107255, chr20_SG1.g107318, chr20_SG1.g107820, chr20_SG1.g107879, chr20_SG1.g107997, chr20_SG1.g108300, chr20_SG1.g108786, chr20_SG1.g109003, chr20_SG1.g109628, chr20_SG2.g109669, chr20_SG2.g109707, chr20_SG2.g109793, chr20_SG2.g109868, chr20_SG2.g110106, chr20_SG2.g110111, chr20_SG2.g110385, chr20_SG2.g110432, chr20_SG2.g110879, chr20_SG2.g111084, chr21_SG1.g111655, chr21_SG2.g112358, chr2_SG1.g10191, chr2_SG1.g10216, chr2_SG1.g10342, chr2_SG1.g10655, chr2_SG1.g10730, chr2_SG1.g10821, chr2_SG1.g11027, chr2_SG1.g11191, chr2_SG1.g11211, chr2_SG1.g11366, chr2_SG1.g11435, chr2_SG1.g12033, chr2_SG1.g12346, chr2_SG1.g12592, chr2_SG1.g12633, chr2_SG1.g12667, chr2_SG1.g13360, chr2_SG1.g13489, chr2_SG1.g9851, chr2_SG1.g9957, chr2_SG1.g9998, chr2_SG2.g13517, chr2_SG2.g13520, chr2_SG2.g13548, chr2_SG2.g13638, chr2_SG2.g13789, chr2_SG2.g13900, chr2_SG2.g14166, chr2_SG2.g14215, chr2_SG2.g14250, chr2_SG2.g14274, chr2_SG2.g15295, chr2_SG2.g15310, chr2_SG2.g15542, chr2_SG2.g15642, chr2_SG2.g15797, chr2_SG2.g15798, chr2_SG2.g15980, chr2_SG2.g16030, chr2_SG2.g16067, chr2_SG2.g16505, chr3_SG1.g17504, chr3_SG1.g17511, chr3_SG1.g17626, chr3_SG1.g17670, chr3_SG1.g17671, chr3_SG1.g17983, chr3_SG1.g18016, chr3_SG1.g18018, chr3_SG1.g18146, chr3_SG1.g18519, chr3_SG1.g19016, chr3_SG1.g19069, chr3_SG1.g19231, chr3_SG1.g19290, chr3_SG1.g19697, chr3_SG1.g19826, chr3_SG1.g19927, chr3_SG1.g20092, chr3_SG1.g20235, chr3_SG1.g20536, chr3_SG1.g21181, chr3_SG2.g21462, chr3_SG2.g21511, chr3_SG2.g21653, chr3_SG2.g22639, chr3_SG2.g22669, chr3_SG2.g22850, chr3_SG2.g22851, chr3_SG2.g23004, chr3_SG2.g23650, chr3_SG2.g23919, chr3_SG2.g24140, chr3_SG2.g25112, chr4_SG1.g25373, chr4_SG1.g25417, chr4_SG1.g25419, chr4_SG1.g25746, chr4_SG1.g25772, chr4_SG1.g25991, chr4_SG1.g26403, chr4_SG1.g26404, chr4_SG1.g27109, chr4_SG1.g27532, chr4_SG1.g27602, chr4_SG1.g28190, chr4_SG1.g28516, chr4_SG2.g28988, chr4_SG2.g29017, chr4_SG2.g29401, chr4_SG2.g29492, chr4_SG2.g29497, chr4_SG2.g30225, chr4_SG2.g30435, chr4_SG2.g30594, chr4_SG2.g30716, chr4_SG2.g30747, chr4_SG2.g31102, chr4_SG2.g31314, chr4_SG2.g31826, chr4_SG2.g31847, chr4_SG2.g31964, chr5_SG1.g32533, chr5_SG1.g32801, chr5_SG1.g32987, chr5_SG1.g33135, chr5_SG1.g34021, chr5_SG1.g34425, chr5_SG1.g34496, chr5_SG1.g34626, chr5_SG1.g34669, chr5_SG1.g34697, chr5_SG1.g35231, chr5_SG1.g35331, chr5_SG2.g35956, chr5_SG2.g35957, chr5_SG2.g35964, chr5_SG2.g36471, chr5_SG2.g36472, chr5_SG2.g37163, chr5_SG2.g37171, chr5_SG2.g38196, chr6_SG1.g39157, chr6_SG1.g39277, chr6_SG1.g39332, chr6_SG1.g40170, chr6_SG1.g40239, chr6_SG1.g40733, chr6_SG1.g40794, chr6_SG1.g40948, chr6_SG1.g40959, chr6_SG1.g41831, chr6_SG1.g41861, chr6_SG1.g42384, chr6_SG1.g42392, chr6_SG2.g42431, chr6_SG2.g42488, chr6_SG2.g42514, chr6_SG2.g42624, chr6_SG2.g43232, chr6_SG2.g43394, chr6_SG2.g43475, chr6_SG2.g43636, chr6_SG2.g43677, chr6_SG2.g43869, chr6_SG2.g44130, chr6_SG2.g44313, chr6_SG2.g44657, chr6_SG2.g44787, chr6_SG2.g44871, chr6_SG2.g45888, chr6_SG2.g46034, chr7_SG1.g46243, chr7_SG1.g46276, chr7_SG1.g46575, chr7_SG1.g46601, chr7_SG1.g47806, chr7_SG1.g47871, chr7_SG1.g48006, chr7_SG1.g48075, chr7_SG1.g48169, chr7_SG1.g48349, chr7_SG1.g48417, chr7_SG1.g48446, chr7_SG1.g48555, chr7_SG1.g48609, chr7_SG1.g48878, chr7_SG2.g49634, chr7_SG2.g49686, chr7_SG2.g49808, chr7_SG2.g50264, chr7_SG2.g50759, chr7_SG2.g50760, chr7_SG2.g51012, chr7_SG2.g51023, chr7_SG2.g51052, chr7_SG2.g51343, chr7_SG2.g51385, chr7_SG2.g51730, chr8_SG1.g52315, chr8_SG1.g52349, chr8_SG1.g52368, chr8_SG1.g52410, chr8_SG1.g52411, chr8_SG1.g52412, chr8_SG1.g53031, chr8_SG1.g53104, chr8_SG1.g53139, chr8_SG1.g53140, chr8_SG1.g53451, chr8_SG1.g53488, chr8_SG1.g54083, chr8_SG1.g54112, chr8_SG1.g54153, chr8_SG1.g54196, chr8_SG1.g54441, chr8_SG1.g54535, chr8_SG2.g54831, chr8_SG2.g54856, chr8_SG2.g54857, chr8_SG2.g54860, chr8_SG2.g54969, chr8_SG2.g54971, chr8_SG2.g55162, chr8_SG2.g55306, chr8_SG2.g55374, chr8_SG2.g55445, chr8_SG2.g56183, chr8_SG2.g56713, chr8_SG2.g56872, chr8_SG2.g56917, chr8_SG2.g57180, chr8_SG2.g57321, chr9_SG1.g57495, chr9_SG1.g57511, chr9_SG1.g57614, chr9_SG1.g57728, chr9_SG1.g57774, chr9_SG1.g57904, chr9_SG1.g57963, chr9_SG1.g58061, chr9_SG1.g58111, chr9_SG1.g58298, chr9_SG1.g58431, chr9_SG1.g58562, chr9_SG1.g58800, chr9_SG1.g58932, chr9_SG1.g58934, chr9_SG1.g59064, chr9_SG1.g59571, chr9_SG1.g59914, chr9_SG1.g59976, chr9_SG1.g59998, chr9_SG1.g60056, chr9_SG1.g60070, chr9_SG1.g60071, chr9_SG2.g60476, chr9_SG2.g60759, chr9_SG2.g61424, chr9_SG2.g61437, chr9_SG2.g61525, chr9_SG2.g61536, chr9_SG2.g61624, chr9_SG2.g61730, chr9_SG2.g61942, chr9_SG2.g62017, chr9_SG2.g62095, chr9_SG2.g62354, chr9_SG2.g62438, chr9_SG2.g62564, chr9_SG2.g63532
OG0000058									chr10M.g67797, chr10M.g67800, chr10M.g67970, chr10M.g67978, chr10M.g68040, chr10M.g68153, chr10M.g68196, chr10M.g68976, chr10M.g69098, chr10M.g69199, chr10M.g69287, chr10M.g69395, chr10M.g69445, chr10M.g69452, chr10M.g69548, chr10M.g69557, chr10M.g69561, chr10M.g69578, chr10M.g69585, chr10M.g69591, chr10M.g69652, chr10M.g69872, chr10M.g69970, chr10M.g69984, chr10M.g69992, chr10M.g70032, chr10M.g70131, chr10T.g70310, chr10T.g72094, chr10T.g73057, chr11M.g73562, chr11M.g73631, chr11M.g73644, chr11M.g73653, chr11M.g73670, chr11M.g73778, chr11M.g73782, chr11M.g73796, chr11M.g73897, chr11M.g74039, chr11M.g74123, chr11M.g74148, chr11M.g74424, chr11M.g74428, chr11M.g74432, chr11M.g74450, chr11M.g74496, chr11M.g74815, chr11M.g74835, chr11M.g74854, chr11M.g74910, chr11M.g74951, chr11M.g74984, chr11M.g75073, chr11M.g75263, chr11M.g75310, chr11M.g75405, chr11M.g75430, chr11M.g75460, chr11M.g75490, chr11M.g75499, chr11M.g75647, chr11M.g75708, chr11M.g75715, chr11M.g75722, chr11M.g75756, chr11M.g75760, chr11M.g75780, chr11M.g75858, chr11M.g75982, chr11M.g76041, chr11T.g76404, chr11T.g77670, chr12M.g79299, chr12M.g79410, chr12M.g79498, chr12M.g79515, chr12M.g79527, chr12M.g79541, chr12M.g79742, chr12M.g79841, chr12M.g79850, chr12M.g79854, chr12M.g79871, chr12M.g79912, chr12M.g80107, chr12M.g80375, chr12M.g80777, chr12M.g80795, chr12M.g80805, chr12M.g81154, chr12M.g81256, chr12T.g82260, chr12T.g82619, chr12T.g83493, chr13M.g84350, chr13M.g84531, chr13M.g84594, chr13M.g84758, chr13M.g84760, chr13M.g84919, chr13M.g85171, chr13M.g85209, chr13M.g85278, chr13M.g85475, chr13M.g85539, chr13M.g85698, chr13M.g85727, chr13M.g85858, chr13M.g85932, chr13M.g86057, chr13M.g86073, chr13M.g86267, chr13M.g86303, chr13M.g86506, chr13M.g86600, chr13M.g86620, chr14M.g90298, chr14M.g90311, chr14M.g90349, chr14M.g90582, chr14M.g90629, chr14M.g90834, chr14M.g90909, chr14M.g90975, chr14M.g90993, chr14T.g92417, chr14T.g93628, chr15M.g94016, chr15M.g94266, chr15M.g94312, chr15M.g94418, chr15M.g94432, chr15M.g94440, chr15M.g94450, chr15M.g94481, chr15M.g94528, chr15M.g94623, chr15M.g94835, chr15M.g94931, chr15M.g94972, chr15M.g94992, chr15M.g95445, chr15M.g95765, chr15M.g95822, chr15M.g95875, chr15M.g96104, chr15T.g97826, chr15T.g97919, chr16M.g100070, chr16M.g100217, chr16M.g100246, chr16M.g100273, chr16M.g100278, chr16M.g100791, chr16M.g101063, chr16M.g99072, chr16M.g99217, chr16M.g99367, chr16M.g99527, chr16M.g99647, chr16M.g99667, chr16M.g99743, chr16M.g99866, chr16M.g99913, chr16T.g102903, chr17M.g103554, chr17M.g103563, chr17M.g103741, chr17M.g103855, chr17M.g103857, chr17M.g103959, chr17M.g104084, chr17M.g104161, chr17M.g104416, chr17T.g105861, chr18M.g106110, chr18M.g106122, chr18M.g106236, chr18M.g106240, chr18M.g106253, chr18M.g106256, chr18M.g106315, chr18M.g106594, chr18M.g106852, chr18M.g107067, chr18M.g107070, chr18M.g107478, chr18M.g107481, chr18M.g107486, chr18M.g107506, chr18M.g107522, chr18M.g107554, chr18T.g108276, chr18T.g108340, chr18T.g108353, chr19M.g109955, chr19M.g110316, chr19M.g110680, chr19M.g110988, chr19M.g110994, chr19M.g111103, chr19M.g111145, chr1M.g1078, chr1M.g1154, chr1M.g1157, chr1M.g1317, chr1M.g1958, chr1M.g2430, chr1M.g2462, chr1M.g2477, chr1M.g2670, chr1M.g2692, chr1M.g2698, chr1M.g2722, chr1M.g3014, chr1M.g3056, chr1M.g3112, chr1M.g3352, chr1M.g3982, chr1M.g4029, chr1M.g4148, chr1M.g4160, chr1M.g4196, chr1M.g449, chr1M.g474, chr1M.g957, chr1M.g964, chr1T.g6047, chr20M.g113342, chr20M.g113564, chr20M.g114003, chr20M.g114083, chr20M.g114181, chr20M.g114345, chr20M.g114349, chr20M.g114414, chr20T.g116141, chr20T.g116840, chr20T.g116956, chr21M.g117044, chr21M.g117106, chr21M.g117463, chr21M.g117484, chr21M.g117490, chr21M.g117534, chr21M.g117541, chr21M.g117883, chr21M.g118024, chr2M.g10291, chr2M.g10310, chr2M.g10401, chr2M.g10499, chr2M.g10945, chr2M.g11041, chr2M.g11121, chr2M.g11127, chr2M.g11430, chr2M.g11582, chr2M.g11601, chr2M.g11871, chr2M.g11932, chr2M.g12198, chr2M.g12359, chr2M.g12374, chr2M.g12468, chr2M.g12860, chr2M.g13194, chr2M.g9549, chr2M.g9558, chr2M.g9759, chr2M.g9767, chr2M.g9915, chr2M.g9997, chr3M.g18067, chr3M.g18225, chr3M.g18424, chr3M.g18534, chr3M.g18816, chr3M.g18859, chr3M.g18934, chr3M.g18974, chr3M.g18977, chr3M.g19121, chr3M.g19138, chr3M.g19417, chr3M.g19439, chr3M.g19550, chr3M.g19746, chr3M.g20238, chr3M.g20254, chr3M.g20311, chr3M.g20411, chr3M.g20543, chr3M.g20627, chr3M.g20635, chr3M.g20849, chr3M.g20864, chr3M.g20866, chr3M.g21212, chr3M.g21497, chr3M.g21546, chr3M.g21691, chr3M.g21817, chr3M.g21849, chr3T.g22281, chr3T.g24308, chr3T.g24336, chr4M.g26048, chr4M.g26116, chr4M.g26200, chr4M.g26234, chr4M.g26446, chr4M.g26636, chr4M.g26703, chr4M.g26721, chr4M.g26737, chr4M.g26754, chr4M.g26769, chr4M.g26791, chr4M.g26967, chr4M.g27109, chr4M.g27202, chr4M.g27439, chr4M.g27535, chr4M.g27903, chr4M.g27955, chr4M.g27959, chr4M.g27970, chr4M.g27983, chr4M.g28068, chr4M.g28086, chr4M.g28184, chr4M.g28225, chr4M.g28258, chr4M.g28319, chr4M.g28368, chr4M.g28474, chr4M.g28616, chr4M.g28704, chr4M.g28880, chr4M.g29211, chr4M.g29279, chr4M.g29305, chr4M.g29357, chr4T.g32227, chr4T.g32912, chr4T.g32982, chr4T.g33429, chr5M.g33703, chr5M.g34003, chr5M.g34086, chr5M.g34111, chr5M.g34203, chr5M.g34238, chr5M.g34365, chr5M.g34368, chr5M.g34497, chr5M.g34644, chr5M.g34810, chr5M.g34878, chr5M.g34886, chr5M.g34907, chr5M.g34944, chr5M.g35032, chr5M.g35122, chr5M.g35151, chr5M.g35162, chr5M.g35171, chr5M.g35176, chr5M.g35200, chr5M.g35213, chr5M.g35215, chr5M.g35251, chr5M.g35273, chr5M.g35348, chr5M.g35459, chr5M.g35463, chr5M.g35472, chr5M.g35487, chr5M.g35490, chr5M.g35675, chr5M.g35790, chr5M.g35817, chr5M.g36054, chr5M.g36188, chr5M.g36619, chr5M.g36767, chr5M.g37048, chr5M.g37089, chr5M.g37102, chr5T.g38061, chr5T.g38161, chr5T.g38362, chr5T.g39379, chr5T.g39751, chr6M.g41540, chr6M.g41896, chr6M.g42031, chr6M.g42037, chr6M.g42038, chr6M.g42055, chr6M.g42298, chr6M.g42343, chr6M.g42461, chr6M.g42505, chr6M.g42527, chr6M.g42618, chr6M.g42671, chr6M.g42725, chr6M.g42900, chr6M.g43019, chr6M.g43049, chr6M.g43087, chr6M.g43132, chr6M.g43170, chr6M.g43196, chr6M.g43201, chr6M.g43270, chr6M.g43434, chr6T.g45199, chr6T.g45509, chr6T.g46093, chr6T.g47065, chr7M.g48379, chr7M.g48413, chr7M.g48604, chr7M.g48793, chr7M.g48921, chr7M.g48972, chr7M.g49000, chr7M.g49205, chr7M.g49215, chr7M.g49623, chr7M.g49680, chr7M.g49723, chr7M.g49871, chr7M.g49985, chr7M.g49996, chr7M.g50047, chr7M.g50130, chr7M.g50207, chr7M.g50210, chr7M.g50213, chr7M.g50300, chr7M.g50321, chr7M.g50510, chr7M.g50555, chr7M.g50772, chr7T.g51703, chr7T.g53160, chr7T.g53401, chr8M.g55054, chr8M.g55061, chr8M.g55114, chr8M.g55213, chr8M.g55260, chr8M.g55274, chr8M.g55278, chr8M.g55294, chr8M.g55373, chr8M.g55429, chr8M.g55479, chr8M.g55520, chr8M.g55544, chr8M.g55550, chr8M.g55766, chr8M.g56038, chr8M.g56120, chr8M.g56221, chr8M.g56228, chr8M.g56398, chr8M.g56542, chr8M.g56556, chr8M.g56621, chr8M.g56661, chr8M.g56671, chr8M.g56866, chr8M.g57093, chr8M.g57158, chr8M.g57261, chr8T.g58322, chr8T.g59399, chr8T.g59416, chr9M.g61065, chr9M.g61099, chr9M.g61273, chr9M.g61336, chr9M.g61401, chr9M.g61487, chr9M.g61609, chr9M.g61849, chr9M.g61944, chr9M.g61968, chr9M.g62195, chr9M.g62963, chr9M.g63023, chr9M.g63183, chr9M.g63355, chr9T.g65119, chr9T.g67357, chr9T.g67597
OG0000059									chr10M.g67826, chr10M.g67977, chr10M.g67981, chr10M.g68038, chr10M.g68138, chr10M.g68172, chr10M.g68192, chr10M.g68223, chr10M.g68391, chr10M.g68521, chr10M.g68830, chr10M.g69067, chr10M.g69130, chr10M.g69313, chr10M.g69450, chr10M.g69494, chr10M.g69558, chr10M.g69567, chr10M.g69651, chr10M.g69655, chr10M.g69882, chr10M.g70034, chr10M.g70061, chr10M.g70099, chr10M.g70128, chr10M.g70159, chr10T.g71053, chr11M.g73544, chr11M.g73625, chr11M.g73633, chr11M.g73640, chr11M.g73648, chr11M.g73652, chr11M.g73656, chr11M.g73808, chr11M.g74019, chr11M.g74099, chr11M.g74124, chr11M.g74351, chr11M.g74434, chr11M.g74581, chr11M.g74664, chr11M.g74694, chr11M.g74743, chr11M.g74819, chr11M.g74826, chr11M.g74838, chr11M.g74872, chr11M.g74874, chr11M.g74900, chr11M.g74906, chr11M.g74908, chr11M.g74912, chr11M.g74926, chr11M.g74949, chr11M.g75259, chr11M.g75307, chr11M.g75462, chr11M.g75498, chr11M.g75511, chr11M.g75515, chr11M.g75541, chr11M.g75701, chr11M.g75741, chr11M.g75798, chr11M.g75803, chr11M.g75836, chr11M.g76081, chr12M.g79411, chr12M.g79443, chr12M.g79535, chr12M.g79542, chr12M.g79557, chr12M.g79587, chr12M.g79594, chr12M.g79634, chr12M.g79647, chr12M.g79683, chr12M.g79744, chr12M.g79753, chr12M.g79811, chr12M.g79848, chr12M.g79873, chr12M.g80187, chr12M.g80274, chr12M.g80353, chr12M.g80373, chr12M.g80389, chr12M.g80390, chr12M.g80819, chr12M.g80828, chr12M.g81018, chr12M.g81021, chr12M.g81066, chr12M.g81158, chr12T.g81473, chr12T.g83492, chr13M.g84270, chr13M.g84592, chr13M.g84595, chr13M.g84726, chr13M.g84741, chr13M.g84753, chr13M.g84756, chr13M.g84761, chr13M.g84819, chr13M.g84917, chr13M.g84976, chr13M.g85231, chr13M.g85509, chr13M.g86069, chr13M.g86128, chr13M.g86582, chr13M.g86597, chr13M.g86657, chr14M.g89503, chr14M.g89544, chr14M.g89565, chr14M.g89909, chr14M.g89982, chr14M.g90212, chr14M.g90318, chr14M.g90332, chr14M.g90419, chr14M.g90612, chr14M.g90795, chr14M.g90906, chr14M.g90907, chr14M.g90987, chr14M.g91237, chr14M.g91293, chr14M.g91364, chr14M.g91420, chr14M.g91625, chr14T.g92427, chr15M.g94021, chr15M.g94023, chr15M.g94114, chr15M.g94207, chr15M.g94398, chr15M.g94408, chr15M.g94411, chr15M.g94479, chr15M.g94624, chr15M.g94836, chr15M.g94928, chr15M.g94964, chr15M.g94967, chr15M.g95377, chr15M.g95467, chr15M.g95757, chr15M.g95848, chr15M.g95855, chr15M.g95861, chr15M.g95882, chr15M.g96063, chr15M.g96064, chr15M.g96105, chr15T.g97390, chr16M.g100067, chr16M.g100173, chr16M.g100254, chr16M.g100277, chr16M.g100408, chr16M.g100412, chr16M.g100618, chr16M.g99215, chr16M.g99218, chr16M.g99426, chr16M.g99528, chr16M.g99557, chr16M.g99668, chr16M.g99691, chr16M.g99746, chr16M.g99770, chr16M.g99786, chr16M.g99863, chr17M.g103552, chr17M.g103742, chr17M.g103858, chr17M.g103859, chr17M.g103877, chr17M.g104045, chr17M.g104160, chr17M.g104164, chr17M.g104360, chr17M.g104396, chr17M.g104398, chr17M.g104411, chr17M.g104546, chr17M.g104601, chr17M.g104628, chr17M.g104812, chr17T.g105912, chr18M.g106083, chr18M.g106094, chr18M.g106245, chr18M.g106703, chr18M.g106775, chr18M.g106891, chr18M.g107085, chr18M.g107089, chr18M.g107306, chr18M.g107555, chr19M.g109957, chr19M.g110115, chr19M.g110186, chr19M.g110799, chr19M.g110964, chr19M.g110983, chr19M.g110985, chr19M.g111037, chr19M.g111190, chr19M.g111308, chr19M.g111344, chr19T.g112002, chr1M.g1411, chr1M.g1447, chr1M.g1532, chr1M.g1776, chr1M.g1786, chr1M.g2094, chr1M.g2433, chr1M.g2478, chr1M.g2666, chr1M.g2695, chr1M.g3109, chr1M.g3593, chr1M.g3671, chr1M.g3783, chr1M.g3885, chr1M.g4075, chr1M.g482, chr1M.g908, chr20M.g113033, chr20M.g113184, chr20M.g113228, chr20M.g113340, chr20M.g113348, chr20M.g113437, chr20M.g114184, chr20M.g114309, chr20M.g114310, chr20M.g114343, chr20M.g114346, chr20T.g116324, chr21M.g117061, chr21M.g117395, chr21M.g117459, chr21M.g117464, chr21M.g117483, chr21M.g117486, chr21M.g117531, chr21M.g118053, chr21T.g118748, chr2M.g10055, chr2M.g10211, chr2M.g10403, chr2M.g10420, chr2M.g10488, chr2M.g10549, chr2M.g10559, chr2M.g10606, chr2M.g10690, chr2M.g11045, chr2M.g11115, chr2M.g11118, chr2M.g11586, chr2M.g11922, chr2M.g11931, chr2M.g11934, chr2M.g12197, chr2M.g12218, chr2M.g12357, chr2M.g12685, chr2M.g12686, chr2M.g12702, chr2M.g12742, chr2M.g12959, chr2M.g12988, chr2M.g9409, chr2M.g9550, chr2M.g9557, chr2M.g9565, chr2M.g9646, chr2M.g9768, chr2M.g9769, chr2M.g9844, chr2T.g13370, chr2T.g15540, chr2T.g17834, chr3M.g18205, chr3M.g18228, chr3M.g18471, chr3M.g18627, chr3M.g18712, chr3M.g18730, chr3M.g18797, chr3M.g18813, chr3M.g18815, chr3M.g18838, chr3M.g18860, chr3M.g18867, chr3M.g18874, chr3M.g18936, chr3M.g18943, chr3M.g18972, chr3M.g18975, chr3M.g18976, chr3M.g18979, chr3M.g19110, chr3M.g19365, chr3M.g19567, chr3M.g19583, chr3M.g19873, chr3M.g20063, chr3M.g20064, chr3M.g20389, chr3M.g20456, chr3M.g20545, chr3M.g20587, chr3M.g20636, chr3M.g20644, chr3M.g20690, chr3M.g20712, chr3M.g21096, chr3M.g21211, chr3M.g21312, chr3M.g21692, chr3M.g21814, chr3M.g21818, chr4M.g26100, chr4M.g26198, chr4M.g26206, chr4M.g26244, chr4M.g26280, chr4M.g26403, chr4M.g26453, chr4M.g26549, chr4M.g26660, chr4M.g26664, chr4M.g26689, chr4M.g26702, chr4M.g26713, chr4M.g26738, chr4M.g26748, chr4M.g26790, chr4M.g26863, chr4M.g27342, chr4M.g27356, chr4M.g27374, chr4M.g27693, chr4M.g27776, chr4M.g27795, chr4M.g27827, chr4M.g27917, chr4M.g27938, chr4M.g27946, chr4M.g27961, chr4M.g28064, chr4M.g28075, chr4M.g28107, chr4M.g28108, chr4M.g28316, chr4M.g28349, chr4M.g28364, chr4M.g28374, chr4M.g28494, chr4M.g28563, chr4M.g28697, chr4M.g28775, chr4M.g28833, chr4M.g28874, chr4M.g29019, chr4M.g29237, chr4M.g29278, chr4M.g29299, chr4M.g29345, chr4M.g29358, chr4M.g29492, chr5M.g34051, chr5M.g34085, chr5M.g34350, chr5M.g34817, chr5M.g34906, chr5M.g34909, chr5M.g34943, chr5M.g35121, chr5M.g35141, chr5M.g35164, chr5M.g35217, chr5M.g35327, chr5M.g35349, chr5M.g35439, chr5M.g35457, chr5M.g35470, chr5M.g35482, chr5M.g35601, chr5M.g35713, chr5M.g35756, chr5M.g35883, chr5M.g35945, chr5M.g36355, chr5M.g36602, chr5M.g36769, chr5M.g36927, chr5M.g37021, chr5M.g37045, chr5T.g37186, chr6M.g40979, chr6M.g41349, chr6M.g41852, chr6M.g41993, chr6M.g42384, chr6M.g42431, chr6M.g42434, chr6M.g42501, chr6M.g42631, chr6M.g42856, chr6M.g43112, chr6M.g43186, chr6M.g43198, chr6M.g43435, chr7M.g47901, chr7M.g48090, chr7M.g48100, chr7M.g48214, chr7M.g48219, chr7M.g48232, chr7M.g48313, chr7M.g48425, chr7M.g48427, chr7M.g48556, chr7M.g48692, chr7M.g48855, chr7M.g49145, chr7M.g49218, chr7M.g49539, chr7M.g49707, chr7M.g49724, chr7M.g49740, chr7M.g49854, chr7M.g49861, chr7M.g50109, chr7M.g50196, chr7M.g50261, chr7M.g50315, chr7M.g50316, chr7M.g50554, chr7M.g50557, chr7M.g50569, chr7M.g50754, chr8M.g55057, chr8M.g55115, chr8M.g55117, chr8M.g55230, chr8M.g55275, chr8M.g55279, chr8M.g55469, chr8M.g55474, chr8M.g55477, chr8M.g55491, chr8M.g55539, chr8M.g55542, chr8M.g55551, chr8M.g55561, chr8M.g56027, chr8M.g56115, chr8M.g56119, chr8M.g56255, chr8M.g56506, chr8M.g56555, chr8M.g56863, chr8M.g57166, chr8M.g57239, chr8M.g57263, chr8M.g57455, chr8M.g57794, chr9M.g61095, chr9M.g61097, chr9M.g61102, chr9M.g61337, chr9M.g61552, chr9M.g61625, chr9M.g61848, chr9M.g61945, chr9M.g61966, chr9M.g62145, chr9M.g62330, chr9M.g62914, chr9M.g62974, chr9M.g63110, chr9M.g63438, chr9T.g64929, chr9T.g65019, chr9T.g66897	Lm7210a002g007630_T001, Lm7210a010g001220_T001, Lm7210a010g008810_T001, Lm7210a014g002400_T001
OG0000060						MQL67747.1, MQL67794.1, MQL67799.1, MQL67811.1, MQL67826.1, MQL67849.1, MQL67851.1, MQL67858.1, MQL67895.1, MQL67942.1, MQL67957.1, MQL67972.1, MQL67997.1, MQL68055.1, MQL68203.1, MQL68223.1, MQL68279.1, MQL68327.1, MQL68353.1, MQL68356.1, MQL68466.1, MQL68493.1, MQL68551.1, MQL68640.1, MQL68757.1, MQL68774.1, MQL68835.1, MQL68843.1, MQL68926.1, MQL68934.1, MQL69086.1, MQL69109.1, MQL69186.1, MQL69500.1, MQL69509.1, MQL69529.1, MQL69693.1, MQL69741.1, MQL69873.1, MQL69894.1, MQL70153.1, MQL70156.1, MQL70293.1, MQL70335.1, MQL70375.1, MQL70421.1, MQL70432.1, MQL70470.1, MQL70581.1, MQL70582.1, MQL70744.1, MQL70763.1, MQL71015.1, MQL71016.1, MQL71204.1, MQL71410.1, MQL71422.1, MQL71440.1, MQL71755.1, MQL72174.1, MQL72176.1, MQL72177.1, MQL72280.1, MQL72374.1, MQL72377.1, MQL72481.1, MQL72519.1, MQL72641.1, MQL72689.1, MQL72807.1, MQL72967.1, MQL73215.1, MQL73276.1, MQL73476.1, MQL73518.1, MQL73524.1, MQL73682.1, MQL74051.1, MQL74074.1, MQL74146.1, MQL74275.1, MQL74288.1, MQL74306.1, MQL74382.1, MQL74437.1, MQL74455.1, MQL74483.1, MQL74512.1, MQL74668.1, MQL74684.1, MQL74782.1, MQL75039.1, MQL75188.1, MQL75295.1, MQL75598.1, MQL75641.1, MQL75787.1, MQL75869.1, MQL75876.1, MQL75971.1, MQL76009.1, MQL76052.1, MQL76169.1, MQL76350.1, MQL76429.1, MQL76470.1, MQL76559.1, MQL76818.1, MQL76915.1, MQL76928.1, MQL77269.1, MQL77494.1, MQL77684.1, MQL77763.1, MQL77833.1, MQL77913.1, MQL78316.1, MQL78317.1, MQL78701.1, MQL78716.1, MQL78989.1, MQL78991.1, MQL79018.1, MQL79080.1, MQL79537.1, MQL79579.1, MQL79614.1, MQL79835.1, MQL80195.1, MQL80277.1, MQL80347.1, MQL80360.1, MQL80386.1, MQL80613.1, MQL81128.1, MQL81374.1, MQL81441.1, MQL81508.1, MQL81510.1, MQL81611.1, MQL81856.1, MQL81932.1, MQL81979.1, MQL82094.1, MQL82119.1, MQL82226.1, MQL82227.1, MQL82502.1, MQL82561.1, MQL82680.1, MQL82739.1, MQL82744.1, MQL82745.1, MQL83079.1, MQL83176.1, MQL83254.1, MQL83278.1, MQL83380.1, MQL83551.1, MQL83557.1, MQL83815.1, MQL83818.1, MQL83819.1, MQL83853.1, MQL83903.1, MQL84064.1, MQL84069.1, MQL84094.1, MQL84129.1, MQL84537.1, MQL84547.1, MQL84598.1, MQL84692.1, MQL84747.1, MQL84748.1, MQL84815.1, MQL84898.1, MQL85068.1, MQL85076.1, MQL85083.1, MQL85090.1, MQL85250.1, MQL85277.1, MQL85450.1, MQL85534.1, MQL85683.1, MQL85708.1, MQL85780.1, MQL85874.1, MQL85876.1, MQL86048.1, MQL86168.1, MQL86219.1, MQL86396.1, MQL86457.1, MQL86514.1, MQL86795.1, MQL86906.1, MQL86999.1, MQL87351.1, MQL87623.1, MQL87674.1, MQL87904.1, MQL87911.1, MQL88283.1, MQL88691.1, MQL88836.1, MQL88906.1, MQL88911.1, MQL89073.1, MQL89088.1, MQL89091.1, MQL89092.1, MQL89191.1, MQL89285.1, MQL89288.1, MQL89412.1, MQL89610.1, MQL89655.1, MQL89922.1, MQL89925.1, MQL90086.1, MQL90513.1, MQL90542.1, MQL90896.1, MQL91048.1, MQL91065.1, MQL91090.1, MQL91148.1, MQL91156.1, MQL91227.1, MQL91263.1, MQL91444.1, MQL91850.1, MQL92008.1, MQL92013.1, MQL92580.1, MQL92673.1, MQL92692.1, MQL92712.1, MQL92740.1, MQL92809.1, MQL92813.1, MQL92892.1, MQL93301.1, MQL93312.1, MQL93346.1, MQL93446.1, MQL93573.1, MQL93751.1, MQL93770.1, MQL93771.1, MQL93832.1, MQL94062.1, MQL94291.1, MQL94735.1, MQL94746.1, MQL94927.1, MQL95036.1, MQL95040.1, MQL95069.1, MQL95165.1, MQL95195.1, MQL95257.1, MQL95524.1, MQL95604.1, MQL95670.1, MQL95714.1, MQL95842.1, MQL96203.1, MQL96222.1, MQL96616.1, MQL96713.1, MQL96836.1, MQL96945.1, MQL96952.1, MQL97199.1, MQL97269.1, MQL97314.1, MQL97336.1, MQL97440.1, MQL97458.1, MQL97506.1, MQL97795.1, MQL97806.1, MQL97960.1, MQL98085.1, MQL98134.1, MQL98270.1, MQL98393.1, MQL98449.1, MQL98732.1, MQL99022.1, MQL99255.1, MQL99412.1, MQL99587.1, MQL99590.1, MQL99643.1, MQL99651.1, MQL99949.1, MQL99963.1, MQL99964.1, MQM00203.1, MQM00259.1, MQM00364.1, MQM00396.1, MQM00416.1, MQM00910.1, MQM00997.1, MQM01037.1, MQM01369.1, MQM01393.1, MQM01501.1, MQM01805.1, MQM01991.1, MQM02008.1, MQM02269.1, MQM02275.1, MQM02682.1, MQM02683.1, MQM02691.1, MQM02831.1, MQM02861.1, MQM02898.1, MQM02911.1, MQM03198.1, MQM03767.1, MQM03958.1, MQM04435.1, MQM04572.1, MQM04643.1, MQM04694.1, MQM04764.1, MQM04822.1, MQM04963.1, MQM05137.1, MQM05221.1, MQM05321.1, MQM05567.1, MQM05759.1, MQM05782.1, MQM06271.1, MQM06292.1, MQM06363.1, MQM06769.1, MQM06800.1, MQM06842.1, MQM06860.1, MQM06865.1, MQM06877.1, MQM06890.1, MQM07378.1, MQM07469.1, MQM07580.1, MQM07794.1, MQM07910.1, MQM08141.1, MQM08257.1, MQM08503.1, MQM08551.1, MQM08559.1, MQM08612.1, MQM08981.1, MQM09098.1, MQM09178.1, MQM09220.1, MQM09358.1, MQM09453.1, MQM09479.1, MQM09531.1, MQM09688.1, MQM09876.1, MQM09964.1, MQM09994.1, MQM10040.1, MQM10055.1, MQM10112.1, MQM10178.1, MQM10459.1, MQM10602.1, MQM10688.1, MQM10692.1, MQM10782.1, MQM10906.1, MQM10950.1, MQM10953.1, MQM10954.1, MQM11045.1, MQM11098.1, MQM11469.1, MQM11557.1, MQM11581.1, MQM11595.1, MQM11656.1, MQM11723.1, MQM11744.1, MQM11752.1, MQM12046.1, MQM12057.1, MQM12176.1, MQM12544.1, MQM12578.1, MQM12774.1, MQM12782.1, MQM12802.1, MQM12956.1, MQM13126.1, MQM13134.1, MQM13148.1, MQM13319.1, MQM13444.1, MQM13505.1, MQM13932.1, MQM14019.1, MQM14041.1, MQM14136.1, MQM14143.1, MQM14154.1, MQM14194.1, MQM14198.1, MQM14210.1, MQM14539.1, MQM14571.1, MQM14702.1, MQM14794.1, MQM14857.1, MQM15101.1, MQM15626.1, MQM15657.1, MQM15677.1, MQM15726.1, MQM15767.1, MQM15845.1, MQM15995.1, MQM16413.1, MQM16786.1, MQM16826.1, MQM16838.1, MQM16881.1, MQM17010.1, MQM17141.1, MQM17158.1, MQM17268.1, MQM17524.1, MQM17544.1, MQM17871.1, MQM17911.1, MQM18024.1, MQM18057.1, MQM18088.1, MQM18564.1, MQM18569.1, MQM18643.1, MQM18773.1, MQM18818.1, MQM19913.1, MQM19926.1, MQM19954.1, MQM19955.1, MQM20354.1, MQM20442.1, MQM20481.1, MQM20867.1, MQM20868.1, MQM20941.1, MQM21132.1, MQM21214.1, MQM21224.1, MQM21396.1, MQM21458.1, MQM21563.1, MQM21644.1, MQM22084.1, MQM22094.1, MQM22190.1, MQM22217.1, MQM22221.1, MQM22346.1, MQM22350.1, MQM22355.1, MQM22446.1, MQM22501.1, MQM22541.1, MQM22744.1, MQM22805.1, MQM23065.1, MQM23084.1, MQM23169.1, MQM23390.1, MQM23515.1, MQM23537.1, MQM23553.1, MQM23554.1, MQM23563.1, MQM23590.1, MQM23640.1, MQM23723.1, MQM23726.1, MQM23797.1
OG0000061								chr10_SG1.g63835, chr10_SG1.g64168, chr10_SG1.g64169, chr10_SG1.g64528, chr10_SG1.g65514, chr10_SG1.g65769, chr10_SG1.g65885, chr10_SG1.g65992, chr10_SG1.g66016, chr10_SG1.g66073, chr10_SG1.g66149, chr10_SG1.g66210, chr10_SG1.g66258, chr10_SG1.g66377, chr10_SG1.g66393, chr10_SG1.g66394, chr10_SG2.g66523, chr10_SG2.g66593, chr10_SG2.g66633, chr10_SG2.g67073, chr10_SG2.g67118, chr10_SG2.g67150, chr10_SG2.g67282, chr10_SG2.g67312, chr10_SG2.g68755, chr10_SG2.g68901, chr10_SG2.g68950, chr10_SG2.g68963, chr10_SG2.g68992, chr10_SG2.g69210, chr10_SG2.g69211, chr10_SG2.g69220, chr10_SG2.g69221, chr10_SG2.g69246, chr10_SG2.g69413, chr11_SG1.g69456, chr11_SG1.g69501, chr11_SG1.g69502, chr11_SG1.g70312, chr11_SG1.g70385, chr11_SG1.g70401, chr11_SG1.g70404, chr11_SG1.g70425, chr11_SG1.g70426, chr11_SG1.g70524, chr11_SG1.g70753, chr11_SG1.g70754, chr11_SG1.g71098, chr11_SG1.g71228, chr11_SG1.g71751, chr11_SG1.g71851, chr11_SG1.g71907, chr11_SG1.g72160, chr11_SG1.g72369, chr11_SG2.g72844, chr11_SG2.g73362, chr11_SG2.g75046, chr11_SG2.g75049, chr11_SG2.g75050, chr12_SG1.g75237, chr12_SG1.g75243, chr12_SG1.g75379, chr12_SG1.g75815, chr12_SG1.g76171, chr12_SG1.g76265, chr12_SG1.g76356, chr12_SG1.g76408, chr12_SG1.g76409, chr12_SG1.g76416, chr12_SG1.g76553, chr12_SG1.g77796, chr12_SG1.g77979, chr12_SG1.g78023, chr12_SG1.g78062, chr12_SG1.g78282, chr12_SG2.g79002, chr12_SG2.g79003, chr12_SG2.g79061, chr12_SG2.g79064, chr12_SG2.g79065, chr12_SG2.g79072, chr12_SG2.g79170, chr12_SG2.g79181, chr12_SG2.g79195, chr12_SG2.g79282, chr12_SG2.g79285, chr12_SG2.g79448, chr12_SG2.g79594, chr12_SG2.g80518, chr12_SG2.g80523, chr12_SG2.g80557, chr12_SG2.g81489, chr12_SG2.g81540, chr13_SG1.g81696, chr13_SG1.g81699, chr13_SG1.g82069, chr13_SG1.g82154, chr13_SG1.g82729, chr13_SG1.g82856, chr13_SG1.g82885, chr13_SG2.g83854, chr13_SG2.g84601, chr13_SG2.g85571, chr13_SG2.g85577, chr13_SG2.g85578, chr13_SG2.g85581, chr13_SG2.g85582, chr14_SG1.g85865, chr14_SG1.g86009, chr14_SG1.g86251, chr14_SG1.g86387, chr14_SG1.g86599, chr14_SG1.g86624, chr14_SG1.g86909, chr14_SG1.g87150, chr14_SG1.g87350, chr14_SG1.g87351, chr14_SG1.g87653, chr14_SG2.g87703, chr14_SG2.g87791, chr14_SG2.g87846, chr14_SG2.g88121, chr14_SG2.g88584, chr14_SG2.g88824, chr14_SG2.g88832, chr14_SG2.g89151, chr14_SG2.g89525, chr15_SG1.g90634, chr15_SG1.g90679, chr15_SG1.g90684, chr15_SG1.g90745, chr15_SG1.g90941, chr15_SG1.g91943, chr15_SG1.g92029, chr15_SG1.g92231, chr15_SG2.g92531, chr15_SG2.g92785, chr15_SG2.g93695, chr15_SG2.g93699, chr15_SG2.g93701, chr15_SG2.g94246, chr15_SG2.g94478, chr16_SG2.g97285, chr16_SG2.g97286, chr16_SG2.g97563, chr16_SG2.g97628, chr16_SG2.g98296, chr16_SG2.g98497, chr16_SG2.g98498, chr16_SG2.g98572, chr16_SG2.g98767, chr16_SG2.g98773, chr17_SG1.g99296, chr17_SG1.g99493, chr17_SG1.g99558, chr17_SG2.g100654, chr17_SG2.g100671, chr17_SG2.g100672, chr17_SG2.g100673, chr17_SG2.g100738, chr18_SG1.g101592, chr18_SG1.g102063, chr18_SG2.g103219, chr18_SG2.g103435, chr18_SG2.g103806, chr19_SG1.g105182, chr19_SG1.g105453, chr19_SG1.g105627, chr19_SG2.g106968, chr1_SG1.g1227, chr1_SG1.g1406, chr1_SG1.g1420, chr1_SG1.g1797, chr1_SG1.g1902, chr1_SG1.g1989, chr1_SG1.g2030, chr1_SG1.g2535, chr1_SG1.g2591, chr1_SG1.g2643, chr1_SG1.g371, chr1_SG1.g3771, chr1_SG1.g3790, chr1_SG1.g4312, chr1_SG1.g4410, chr1_SG1.g4411, chr1_SG1.g740, chr1_SG1.g786, chr1_SG1.g829, chr1_SG1.g886, chr1_SG1.g890, chr1_SG2.g4702, chr1_SG2.g4703, chr1_SG2.g4736, chr1_SG2.g4885, chr1_SG2.g5120, chr1_SG2.g5548, chr1_SG2.g5568, chr1_SG2.g5687, chr1_SG2.g5692, chr1_SG2.g5776, chr1_SG2.g5901, chr1_SG2.g5920, chr1_SG2.g5943, chr1_SG2.g6161, chr1_SG2.g6204, chr1_SG2.g6249, chr1_SG2.g6598, chr1_SG2.g6703, chr1_SG2.g7264, chr1_SG2.g8206, chr1_SG2.g8207, chr1_SG2.g8212, chr1_SG2.g8213, chr1_SG2.g8528, chr1_SG2.g9166, chr1_SG2.g9301, chr20_SG1.g107976, chr20_SG1.g107979, chr20_SG1.g108988, chr20_SG1.g109611, chr20_SG2.g110763, chr20_SG2.g111242, chr21_SG1.g111443, chr21_SG1.g111444, chr21_SG1.g111660, chr21_SG2.g112765, chr21_SG2.g112873, chr21_SG2.g112874, chr21_SG2.g113006, chr2_SG1.g10727, chr2_SG1.g10745, chr2_SG1.g11381, chr2_SG1.g11426, chr2_SG1.g11434, chr2_SG1.g11486, chr2_SG1.g11550, chr2_SG1.g11769, chr2_SG1.g12244, chr2_SG1.g12721, chr2_SG1.g12770, chr2_SG1.g12994, chr2_SG1.g13029, chr2_SG1.g13064, chr2_SG1.g9838, chr2_SG1.g9949, chr2_SG2.g13550, chr2_SG2.g13896, chr2_SG2.g13897, chr2_SG2.g13969, chr2_SG2.g13995, chr2_SG2.g14134, chr2_SG2.g14156, chr2_SG2.g14157, chr2_SG2.g14158, chr2_SG2.g14558, chr2_SG2.g14775, chr2_SG2.g14816, chr2_SG2.g15034, chr2_SG2.g15035, chr2_SG2.g15076, chr2_SG2.g15177, chr2_SG2.g15250, chr2_SG2.g15254, chr2_SG2.g15255, chr2_SG2.g15525, chr2_SG2.g15610, chr2_SG2.g15611, chr2_SG2.g16206, chr2_SG2.g16255, chr2_SG2.g16608, chr2_SG2.g16698, chr2_SG2.g17034, chr2_SG2.g17075, chr3_SG1.g17655, chr3_SG1.g17997, chr3_SG1.g19218, chr3_SG1.g19398, chr3_SG1.g19614, chr3_SG1.g19855, chr3_SG1.g19957, chr3_SG1.g20293, chr3_SG1.g21052, chr3_SG2.g21390, chr3_SG2.g21466, chr3_SG2.g21622, chr3_SG2.g21623, chr3_SG2.g22612, chr3_SG2.g22649, chr3_SG2.g22703, chr3_SG2.g22704, chr3_SG2.g22909, chr3_SG2.g22953, chr3_SG2.g23090, chr3_SG2.g23163, chr3_SG2.g23560, chr3_SG2.g24823, chr3_SG2.g25003, chr3_SG2.g25091, chr3_SG2.g25128, chr3_SG2.g25196, chr3_SG2.g25209, chr4_SG1.g25433, chr4_SG1.g25531, chr4_SG1.g26065, chr4_SG1.g26370, chr4_SG1.g27075, chr4_SG1.g27342, chr4_SG1.g27343, chr4_SG1.g27472, chr4_SG1.g27540, chr4_SG1.g27777, chr4_SG1.g27835, chr4_SG1.g27921, chr4_SG1.g28075, chr4_SG1.g28094, chr4_SG1.g28148, chr4_SG1.g28226, chr4_SG1.g28243, chr4_SG1.g28244, chr4_SG1.g28329, chr4_SG1.g28400, chr4_SG2.g28863, chr4_SG2.g28943, chr4_SG2.g29149, chr4_SG2.g29207, chr4_SG2.g29208, chr4_SG2.g29225, chr4_SG2.g29226, chr4_SG2.g29227, chr4_SG2.g29242, chr4_SG2.g29583, chr4_SG2.g30237, chr4_SG2.g30401, chr4_SG2.g30512, chr4_SG2.g30630, chr4_SG2.g30763, chr4_SG2.g30950, chr4_SG2.g31073, chr4_SG2.g31184, chr4_SG2.g31269, chr4_SG2.g31398, chr5_SG1.g32163, chr5_SG1.g32216, chr5_SG1.g32263, chr5_SG1.g32379, chr5_SG1.g32559, chr5_SG1.g32577, chr5_SG1.g32721, chr5_SG1.g32841, chr5_SG1.g33137, chr5_SG1.g33468, chr5_SG1.g33472, chr5_SG1.g33499, chr5_SG1.g33568, chr5_SG1.g33652, chr5_SG1.g33677, chr5_SG1.g33741, chr5_SG1.g34107, chr5_SG1.g34110, chr5_SG1.g34111, chr5_SG1.g34140, chr5_SG1.g34281, chr5_SG1.g34397, chr5_SG1.g34435, chr5_SG1.g34510, chr5_SG1.g34591, chr5_SG1.g34675, chr5_SG1.g34784, chr5_SG1.g35267, chr5_SG1.g35424, chr5_SG2.g35538, chr5_SG2.g35634, chr5_SG2.g35705, chr5_SG2.g35710, chr5_SG2.g35978, chr5_SG2.g36478, chr5_SG2.g36806, chr5_SG2.g37100, chr5_SG2.g37122, chr5_SG2.g37832, chr5_SG2.g37834, chr5_SG2.g38168, chr5_SG2.g38975, chr6_SG1.g40313, chr6_SG1.g40337, chr6_SG1.g40348, chr6_SG1.g40524, chr6_SG1.g40531, chr6_SG1.g40554, chr6_SG1.g40564, chr6_SG1.g40590, chr6_SG1.g40712, chr6_SG1.g40727, chr6_SG1.g40731, chr6_SG1.g41001, chr6_SG1.g41089, chr6_SG1.g41111, chr6_SG1.g41177, chr6_SG1.g41436, chr6_SG1.g41437, chr6_SG1.g41449, chr6_SG1.g41484, chr6_SG1.g41485, chr6_SG1.g42104, chr6_SG1.g42138, chr6_SG2.g43052, chr6_SG2.g43054, chr6_SG2.g43072, chr6_SG2.g43112, chr6_SG2.g43320, chr6_SG2.g43656, chr6_SG2.g43674, chr6_SG2.g43679, chr6_SG2.g43808, chr6_SG2.g43902, chr6_SG2.g44402, chr6_SG2.g44403, chr6_SG2.g44411, chr6_SG2.g44558, chr6_SG2.g44595, chr6_SG2.g44596, chr6_SG2.g44665, chr6_SG2.g44666, chr6_SG2.g44992, chr6_SG2.g45302, chr6_SG2.g45586, chr6_SG2.g45653, chr6_SG2.g45881, chr6_SG2.g45886, chr7_SG1.g47112, chr7_SG1.g47271, chr7_SG1.g47936, chr7_SG1.g48429, chr7_SG1.g48435, chr7_SG1.g48518, chr7_SG1.g48571, chr7_SG1.g48618, chr7_SG2.g49084, chr7_SG2.g49131, chr7_SG2.g49132, chr7_SG2.g49264, chr7_SG2.g49397, chr7_SG2.g49675, chr7_SG2.g49852, chr7_SG2.g50819, chr7_SG2.g50870, chr7_SG2.g51157, chr7_SG2.g51205, chr7_SG2.g51739, chr8_SG1.g52421, chr8_SG1.g53500, chr8_SG1.g54110, chr8_SG1.g54256, chr8_SG1.g54475, chr8_SG1.g54480, chr8_SG1.g54584, chr8_SG2.g55029, chr8_SG2.g55046, chr8_SG2.g55380, chr8_SG2.g55712, chr8_SG2.g56261, chr8_SG2.g56797, chr8_SG2.g56873, chr8_SG2.g56918, chr8_SG2.g57042, chr8_SG2.g57060, chr8_SG2.g57113, chr8_SG2.g57273, chr9_SG1.g57678, chr9_SG1.g58071, chr9_SG1.g58072, chr9_SG1.g58076, chr9_SG1.g58077, chr9_SG1.g58135, chr9_SG1.g58331, chr9_SG1.g58658, chr9_SG1.g58774, chr9_SG1.g58775, chr9_SG1.g58823, chr9_SG1.g58824, chr9_SG1.g58936, chr9_SG1.g59616, chr9_SG1.g59769, chr9_SG1.g59827, chr9_SG1.g59828, chr9_SG1.g60085, chr9_SG2.g60394, chr9_SG2.g60433, chr9_SG2.g60869, chr9_SG2.g61036, chr9_SG2.g61037, chr9_SG2.g61040, chr9_SG2.g61041, chr9_SG2.g61420, chr9_SG2.g61623, chr9_SG2.g61969, chr9_SG2.g63635, chr9_SG2.g63636	chr2T.g13850
OG0000062									chr10T.g70461, chr10T.g70486, chr10T.g70489, chr10T.g70493, chr10T.g70516, chr10T.g70835, chr10T.g70840, chr10T.g70899, chr10T.g70944, chr10T.g71033, chr10T.g71331, chr10T.g71462, chr10T.g71475, chr10T.g71836, chr10T.g71861, chr10T.g71864, chr10T.g71873, chr10T.g71923, chr10T.g72102, chr10T.g72154, chr10T.g72165, chr10T.g72168, chr10T.g72593, chr10T.g72594, chr10T.g72990, chr10T.g73294, chr10T.g73333, chr10T.g73398, chr11T.g76255, chr11T.g76524, chr11T.g76608, chr11T.g76660, chr11T.g76689, chr11T.g76801, chr11T.g76897, chr11T.g76906, chr11T.g76939, chr11T.g76959, chr11T.g76968, chr11T.g77036, chr11T.g77040, chr11T.g77142, chr11T.g77790, chr11T.g77822, chr11T.g77857, chr11T.g77858, chr11T.g77923, chr11T.g78278, chr11T.g78625, chr11T.g78635, chr11T.g78714, chr11T.g78914, chr12T.g81429, chr12T.g81432, chr12T.g81609, chr12T.g81779, chr12T.g81804, chr12T.g81845, chr12T.g81858, chr12T.g81872, chr12T.g81889, chr12T.g82089, chr12T.g82213, chr12T.g82243, chr12T.g82248, chr12T.g82263, chr12T.g82604, chr12T.g82684, chr12T.g82708, chr12T.g82826, chr12T.g82983, chr12T.g83027, chr12T.g83081, chr12T.g83396, chr12T.g83520, chr12T.g83555, chr13T.g86751, chr13T.g87007, chr13T.g87277, chr13T.g87411, chr13T.g87447, chr13T.g87545, chr13T.g87559, chr13T.g87563, chr13T.g87569, chr13T.g87576, chr13T.g87654, chr13T.g87735, chr13T.g87750, chr13T.g87803, chr13T.g87863, chr13T.g87933, chr13T.g87936, chr13T.g87997, chr13T.g88158, chr13T.g88224, chr13T.g88321, chr13T.g88331, chr13T.g88333, chr13T.g88351, chr13T.g88610, chr13T.g88612, chr13T.g89071, chr14T.g91821, chr14T.g91909, chr14T.g92509, chr14T.g92534, chr14T.g92871, chr14T.g92917, chr14T.g92977, chr14T.g93353, chr14T.g93354, chr15M.g95990, chr15T.g96418, chr15T.g96467, chr15T.g96470, chr15T.g96532, chr15T.g96535, chr15T.g96549, chr15T.g96564, chr15T.g96603, chr15T.g97235, chr15T.g97877, chr15T.g97947, chr15T.g98603, chr15T.g98849, chr15T.g99020, chr16M.g99066, chr16T.g102039, chr16T.g102208, chr16T.g102322, chr16T.g102337, chr16T.g102547, chr16T.g102625, chr16T.g102680, chr16T.g102701, chr16T.g102754, chr16T.g103226, chr16T.g103297, chr17T.g105085, chr17T.g105642, chr17T.g105754, chr17T.g105819, chr17T.g105822, chr17T.g105924, chr18T.g108034, chr18T.g108141, chr18T.g108147, chr18T.g108222, chr18T.g108372, chr18T.g108374, chr18T.g108468, chr18T.g108485, chr18T.g108534, chr18T.g108807, chr18T.g108926, chr18T.g108977, chr18T.g109031, chr18T.g109145, chr18T.g109173, chr18T.g109188, chr18T.g109600, chr18T.g109610, chr18T.g109765, chr19T.g111519, chr19T.g112422, chr19T.g112425, chr19T.g112453, chr19T.g112471, chr19T.g112472, chr19T.g112478, chr19T.g112481, chr19T.g112557, chr19T.g112951, chr1T.g4927, chr1T.g5147, chr1T.g5175, chr1T.g5185, chr1T.g5234, chr1T.g5589, chr1T.g5591, chr1T.g5592, chr1T.g5598, chr1T.g6143, chr1T.g6186, chr1T.g6272, chr1T.g7081, chr1T.g7176, chr1T.g7179, chr1T.g7239, chr1T.g7241, chr1T.g7268, chr1T.g7558, chr1T.g7560, chr1T.g7739, chr1T.g7834, chr1T.g8227, chr1T.g8229, chr1T.g8396, chr1T.g8399, chr1T.g8611, chr1T.g8675, chr1T.g8677, chr1T.g8699, chr1T.g8702, chr1T.g8814, chr1T.g8960, chr1T.g9158, chr1T.g9161, chr1T.g9310, chr1T.g9315, chr1T.g9333, chr20T.g114484, chr20T.g114673, chr20T.g114677, chr20T.g114709, chr20T.g114716, chr20T.g114753, chr20T.g114759, chr20T.g114901, chr20T.g115012, chr20T.g115015, chr20T.g115041, chr20T.g115125, chr20T.g115144, chr20T.g115147, chr20T.g115232, chr20T.g116039, chr20T.g116041, chr20T.g116044, chr20T.g116117, chr20T.g116122, chr20T.g116313, chr20T.g116350, chr20T.g116353, chr20T.g116436, chr20T.g116455, chr20T.g116891, chr21T.g118558, chr2T.g13603, chr2T.g13607, chr2T.g13631, chr2T.g13635, chr2T.g13638, chr2T.g13688, chr2T.g13723, chr2T.g14071, chr2T.g14108, chr2T.g14116, chr2T.g14571, chr2T.g14636, chr2T.g14660, chr2T.g14693, chr2T.g14697, chr2T.g15111, chr2T.g15219, chr2T.g15235, chr2T.g15319, chr2T.g15591, chr2T.g15604, chr2T.g15612, chr2T.g15703, chr2T.g15756, chr2T.g15999, chr2T.g16030, chr2T.g16118, chr2T.g16187, chr2T.g16404, chr2T.g16410, chr2T.g16432, chr2T.g16466, chr2T.g16481, chr2T.g16538, chr2T.g16832, chr2T.g16845, chr2T.g16851, chr2T.g16859, chr2T.g16988, chr2T.g17035, chr2T.g17038, chr2T.g17225, chr2T.g17578, chr3T.g22536, chr3T.g22539, chr3T.g22608, chr3T.g22616, chr3T.g23173, chr3T.g23222, chr3T.g23535, chr3T.g23624, chr3T.g24413, chr3T.g24893, chr3T.g24980, chr3T.g25197, chr3T.g25538, chr3T.g25539, chr3T.g25690, chr4M.g29235, chr4T.g29857, chr4T.g30026, chr4T.g30661, chr4T.g30668, chr4T.g30671, chr4T.g30672, chr4T.g30884, chr4T.g30948, chr4T.g31003, chr4T.g31277, chr4T.g31278, chr4T.g31307, chr4T.g31311, chr4T.g31760, chr4T.g31765, chr4T.g31841, chr4T.g31900, chr4T.g32204, chr4T.g32206, chr4T.g32296, chr4T.g32327, chr4T.g32330, chr4T.g32408, chr4T.g32595, chr4T.g32636, chr4T.g32663, chr4T.g32803, chr4T.g32804, chr4T.g32857, chr4T.g33466, chr5T.g37176, chr5T.g37240, chr5T.g37411, chr5T.g37465, chr5T.g37790, chr5T.g37793, chr5T.g38484, chr5T.g38762, chr5T.g38927, chr5T.g39342, chr5T.g39398, chr5T.g39560, chr5T.g39572, chr5T.g39631, chr5T.g39664, chr5T.g39702, chr5T.g39799, chr5T.g39806, chr5T.g39813, chr5T.g39999, chr6T.g44932, chr6T.g44939, chr6T.g45056, chr6T.g45206, chr6T.g45253, chr6T.g45254, chr6T.g45256, chr6T.g46080, chr6T.g46083, chr6T.g46086, chr6T.g46156, chr6T.g46205, chr6T.g46284, chr6T.g46286, chr6T.g46326, chr6T.g46456, chr6T.g46517, chr6T.g46626, chr6T.g46719, chr6T.g46918, chr6T.g47276, chr6T.g47334, chr6T.g47750, chr6T.g47753, chr6T.g47763, chr7M.g50741, chr7T.g50904, chr7T.g51031, chr7T.g51035, chr7T.g51046, chr7T.g51261, chr7T.g51309, chr7T.g51324, chr7T.g51327, chr7T.g51375, chr7T.g51511, chr7T.g51638, chr7T.g51715, chr7T.g51776, chr7T.g51784, chr7T.g51857, chr7T.g51887, chr7T.g51953, chr7T.g51968, chr7T.g52016, chr7T.g52325, chr7T.g52646, chr7T.g52648, chr7T.g52676, chr7T.g52677, chr7T.g52721, chr7T.g52775, chr7T.g53020, chr7T.g53157, chr7T.g53445, chr7T.g53625, chr7T.g53628, chr7T.g53696, chr7T.g53949, chr7T.g53950, chr7T.g54094, chr7T.g54095, chr7T.g54119, chr7T.g54153, chr7T.g54220, chr7T.g54389, chr7T.g54449, chr7T.g54512, chr7T.g54756, chr7T.g54989, chr8T.g58019, chr8T.g58036, chr8T.g58041, chr8T.g58331, chr8T.g58673, chr8T.g58720, chr8T.g58914, chr8T.g59126, chr8T.g59697, chr8T.g59700, chr8T.g59733, chr8T.g59836, chr8T.g59898, chr8T.g59943, chr8T.g59945, chr8T.g59982, chr8T.g60270, chr8T.g60502, chr9T.g63643, chr9T.g63663, chr9T.g63718, chr9T.g63722, chr9T.g63752, chr9T.g63755, chr9T.g63783, chr9T.g63786, chr9T.g63867, chr9T.g64115, chr9T.g64120, chr9T.g64301, chr9T.g64320, chr9T.g64362, chr9T.g64380, chr9T.g64386, chr9T.g64395, chr9T.g64471, chr9T.g64522, chr9T.g64631, chr9T.g64973, chr9T.g64975, chr9T.g64984, chr9T.g65219, chr9T.g65225, chr9T.g65234, chr9T.g65314, chr9T.g65627, chr9T.g65777, chr9T.g65781, chr9T.g66029, chr9T.g66215, chr9T.g66219, chr9T.g66304, chr9T.g66306, chr9T.g66624, chr9T.g66658, chr9T.g66661, chr9T.g66781, chr9T.g66862, chr9T.g67050, chr9T.g67271, chr9T.g67346, chr9T.g67479, chr9T.g67494, chr9T.g67497, chr9T.g67508, chr9T.g67520, chr9T.g67524, chr9T.g67537, chr9T.g67590, chr9T.g67595	Lm7210a007g000800_T001		Lt9434a002g014540_T001, Lt9434a003g009500_T001, Lt9434a005g009300_T001, Lt9434a009g000380_T001, Lt9434a010g005300_T001, Lt9434a011g004940_T001, Lt9434a015g000660_T001, Lt9434a016g003710_T001, Lt9434a016g004160_T001
OG0000063								chr10_SG1.g63877, chr10_SG1.g63879, chr10_SG1.g64066, chr10_SG1.g64474, chr10_SG1.g64535, chr10_SG1.g64665, chr10_SG1.g64666, chr10_SG1.g65165, chr10_SG1.g65798, chr10_SG1.g65799, chr10_SG1.g65970, chr10_SG2.g66743, chr10_SG2.g67603, chr10_SG2.g67604, chr10_SG2.g67831, chr10_SG2.g67832, chr10_SG2.g67833, chr10_SG2.g67842, chr10_SG2.g67843, chr10_SG2.g68033, chr10_SG2.g68155, chr10_SG2.g68693, chr11_SG1.g69674, chr11_SG1.g69675, chr11_SG1.g70065, chr11_SG1.g71301, chr11_SG1.g71363, chr11_SG1.g71487, chr11_SG1.g72062, chr11_SG1.g72664, chr11_SG2.g72799, chr11_SG2.g72900, chr11_SG2.g74094, chr11_SG2.g74095, chr11_SG2.g74260, chr11_SG2.g74380, chr12_SG1.g75267, chr12_SG1.g76274, chr12_SG1.g76877, chr12_SG1.g76976, chr12_SG1.g77538, chr12_SG1.g77634, chr12_SG1.g77839, chr12_SG1.g78526, chr12_SG1.g78529, chr12_SG2.g79634, chr12_SG2.g79674, chr12_SG2.g80308, chr12_SG2.g80643, chr12_SG2.g80810, chr12_SG2.g81196, chr12_SG2.g81327, chr13_SG1.g81738, chr13_SG1.g81739, chr13_SG1.g81740, chr13_SG1.g82119, chr13_SG1.g82122, chr13_SG1.g82235, chr13_SG1.g82257, chr13_SG1.g82258, chr13_SG1.g82580, chr13_SG1.g82582, chr13_SG1.g82753, chr13_SG1.g82754, chr13_SG1.g83002, chr13_SG1.g83062, chr13_SG1.g83063, chr13_SG2.g83919, chr13_SG2.g84151, chr13_SG2.g84305, chr13_SG2.g84421, chr13_SG2.g84425, chr13_SG2.g84426, chr13_SG2.g84951, chr13_SG2.g84983, chr13_SG2.g85071, chr13_SG2.g85354, chr14_SG1.g86083, chr14_SG1.g86233, chr14_SG1.g86407, chr14_SG1.g86760, chr15_SG1.g90596, chr15_SG1.g91325, chr15_SG1.g91419, chr15_SG1.g92338, chr15_SG1.g92371, chr15_SG2.g93041, chr15_SG2.g93431, chr15_SG2.g93866, chr15_SG2.g93871, chr15_SG2.g93873, chr15_SG2.g94097, chr15_SG2.g94116, chr15_SG2.g94586, chr16_SG1.g94946, chr16_SG1.g95145, chr16_SG1.g95181, chr16_SG1.g95271, chr16_SG1.g95272, chr16_SG1.g95719, chr16_SG1.g95723, chr16_SG1.g95938, chr16_SG1.g96104, chr16_SG1.g96105, chr16_SG2.g97397, chr16_SG2.g97532, chr16_SG2.g98037, chr16_SG2.g98040, chr17_SG1.g99164, chr17_SG1.g99251, chr17_SG1.g99254, chr17_SG1.g99355, chr17_SG1.g99356, chr17_SG2.g100063, chr17_SG2.g100182, chr17_SG2.g100183, chr17_SG2.g99992, chr18_SG1.g102279, chr18_SG1.g102280, chr18_SG1.g102313, chr18_SG1.g102609, chr18_SG1.g102641, chr18_SG1.g102859, chr18_SG1.g102860, chr18_SG1.g102998, chr18_SG2.g103476, chr18_SG2.g103695, chr18_SG2.g103997, chr18_SG2.g104083, chr18_SG2.g104143, chr18_SG2.g104284, chr18_SG2.g104434, chr19_SG1.g104793, chr19_SG1.g104864, chr19_SG1.g104865, chr19_SG1.g104872, chr19_SG1.g105201, chr19_SG1.g105439, chr19_SG2.g105886, chr19_SG2.g105895, chr19_SG2.g105965, chr19_SG2.g106037, chr19_SG2.g106164, chr19_SG2.g106165, chr19_SG2.g106177, chr19_SG2.g106196, chr19_SG2.g106680, chr19_SG2.g106718, chr1_SG1.g1097, chr1_SG1.g1283, chr1_SG1.g1546, chr1_SG1.g1551, chr1_SG1.g1552, chr1_SG1.g1628, chr1_SG1.g1843, chr1_SG1.g1938, chr1_SG1.g2014, chr1_SG1.g2087, chr1_SG1.g217, chr1_SG1.g2216, chr1_SG1.g2263, chr1_SG1.g2273, chr1_SG1.g2340, chr1_SG1.g2345, chr1_SG1.g2488, chr1_SG1.g272, chr1_SG1.g2901, chr1_SG1.g3031, chr1_SG1.g320, chr1_SG1.g3339, chr1_SG1.g3555, chr1_SG1.g3982, chr1_SG1.g3983, chr1_SG1.g508, chr1_SG1.g509, chr1_SG1.g572, chr1_SG1.g676, chr1_SG1.g818, chr1_SG1.g822, chr1_SG2.g4724, chr1_SG2.g4813, chr1_SG2.g4814, chr1_SG2.g4829, chr1_SG2.g4911, chr1_SG2.g4940, chr1_SG2.g4976, chr1_SG2.g4981, chr1_SG2.g4982, chr1_SG2.g5215, chr1_SG2.g5304, chr1_SG2.g5314, chr1_SG2.g5370, chr1_SG2.g5410, chr1_SG2.g5902, chr1_SG2.g6112, chr1_SG2.g6164, chr1_SG2.g6595, chr1_SG2.g6756, chr1_SG2.g6789, chr1_SG2.g6874, chr1_SG2.g7094, chr1_SG2.g7443, chr1_SG2.g7762, chr1_SG2.g7863, chr1_SG2.g7865, chr1_SG2.g7934, chr1_SG2.g8290, chr1_SG2.g8973, chr1_SG2.g9268, chr20_SG1.g107864, chr20_SG1.g107865, chr20_SG1.g107887, chr20_SG1.g108505, chr20_SG1.g108506, chr20_SG1.g108781, chr20_SG1.g109343, chr20_SG1.g109487, chr20_SG2.g110130, chr20_SG2.g110896, chr20_SG2.g110898, chr20_SG2.g111024, chr20_SG2.g111025, chr21_SG1.g111570, chr21_SG1.g112109, chr21_SG2.g112417, chr21_SG2.g112419, chr21_SG2.g112758, chr21_SG2.g112971, chr21_SG2.g113007, chr21_SG2.g113021, chr2_SG1.g10202, chr2_SG1.g10428, chr2_SG1.g12405, chr2_SG1.g12585, chr2_SG1.g12586, chr2_SG1.g12604, chr2_SG1.g12646, chr2_SG1.g12736, chr2_SG1.g12763, chr2_SG1.g13072, chr2_SG1.g13423, chr2_SG1.g13424, chr2_SG1.g13425, chr2_SG1.g13436, chr2_SG1.g9780, chr2_SG2.g13538, chr2_SG2.g13775, chr2_SG2.g14160, chr2_SG2.g14294, chr2_SG2.g14412, chr2_SG2.g14413, chr2_SG2.g14764, chr2_SG2.g14822, chr2_SG2.g14889, chr2_SG2.g14956, chr2_SG2.g14962, chr2_SG2.g15509, chr2_SG2.g15982, chr2_SG2.g16292, chr2_SG2.g16382, chr2_SG2.g16383, chr2_SG2.g16386, chr2_SG2.g16809, chr2_SG2.g16934, chr2_SG2.g16959, chr2_SG2.g17202, chr2_SG2.g17203, chr2_SG2.g17281, chr2_SG2.g17339, chr3_SG1.g17603, chr3_SG1.g17723, chr3_SG1.g18198, chr3_SG1.g18292, chr3_SG1.g18340, chr3_SG1.g18349, chr3_SG1.g18487, chr3_SG1.g19313, chr3_SG1.g19481, chr3_SG1.g19616, chr3_SG1.g19621, chr3_SG1.g19909, chr3_SG1.g20025, chr3_SG1.g20120, chr3_SG1.g20262, chr3_SG1.g20377, chr3_SG1.g20752, chr3_SG1.g20762, chr3_SG1.g20765, chr3_SG2.g21606, chr3_SG2.g21630, chr3_SG2.g21631, chr3_SG2.g21806, chr3_SG2.g22220, chr3_SG2.g22316, chr3_SG2.g22498, chr3_SG2.g22898, chr3_SG2.g23019, chr3_SG2.g23244, chr3_SG2.g23356, chr3_SG2.g23612, chr3_SG2.g23613, chr3_SG2.g23740, chr3_SG2.g23742, chr3_SG2.g24590, chr3_SG2.g24799, chr3_SG2.g24826, chr3_SG2.g24827, chr3_SG2.g24932, chr4_SG1.g25904, chr4_SG1.g26096, chr4_SG1.g26317, chr4_SG1.g26318, chr4_SG1.g27004, chr4_SG1.g27200, chr4_SG1.g27398, chr4_SG1.g27471, chr4_SG1.g27482, chr4_SG1.g27652, chr4_SG1.g27724, chr4_SG1.g27725, chr4_SG1.g28423, chr4_SG2.g28908, chr4_SG2.g30064, chr4_SG2.g30065, chr4_SG2.g30066, chr4_SG2.g30101, chr4_SG2.g30194, chr4_SG2.g30373, chr4_SG2.g30467, chr4_SG2.g30682, chr4_SG2.g30683, chr4_SG2.g30687, chr4_SG2.g30880, chr4_SG2.g31058, chr4_SG2.g31059, chr4_SG2.g31893, chr4_SG2.g31895, chr4_SG2.g31993, chr5_SG1.g32222, chr5_SG1.g32223, chr5_SG1.g32849, chr5_SG1.g33051, chr5_SG1.g33766, chr5_SG1.g33768, chr5_SG1.g33776, chr5_SG1.g33830, chr5_SG1.g33895, chr5_SG1.g33912, chr5_SG1.g33913, chr5_SG1.g34007, chr5_SG1.g34177, chr5_SG1.g34212, chr5_SG1.g34222, chr5_SG1.g34223, chr5_SG1.g34365, chr5_SG1.g35165, chr5_SG2.g35864, chr5_SG2.g35960, chr5_SG2.g36110, chr5_SG2.g36119, chr5_SG2.g36172, chr5_SG2.g36201, chr5_SG2.g36668, chr5_SG2.g36678, chr5_SG2.g37072, chr5_SG2.g37073, chr5_SG2.g37468, chr5_SG2.g37486, chr5_SG2.g37793, chr5_SG2.g37846, chr5_SG2.g37869, chr5_SG2.g38039, chr5_SG2.g38216, chr5_SG2.g38496, chr6_SG1.g39252, chr6_SG1.g39496, chr6_SG1.g39541, chr6_SG1.g39649, chr6_SG1.g40868, chr6_SG1.g40876, chr6_SG1.g41043, chr6_SG1.g41492, chr6_SG1.g41712, chr6_SG1.g41780, chr6_SG1.g41870, chr6_SG1.g41975, chr6_SG1.g42018, chr6_SG1.g42059, chr6_SG1.g42315, chr6_SG1.g42319, chr6_SG2.g42520, chr6_SG2.g42729, chr6_SG2.g43322, chr6_SG2.g43380, chr6_SG2.g43944, chr6_SG2.g43945, chr6_SG2.g44161, chr6_SG2.g44775, chr6_SG2.g45411, chr6_SG2.g45486, chr6_SG2.g45614, chr6_SG2.g45615, chr6_SG2.g45724, chr6_SG2.g45760, chr6_SG2.g45761, chr7_SG1.g46058, chr7_SG1.g46059, chr7_SG1.g46194, chr7_SG1.g46195, chr7_SG1.g46408, chr7_SG1.g46648, chr7_SG1.g46683, chr7_SG1.g47027, chr7_SG1.g47156, chr7_SG1.g47748, chr7_SG1.g47897, chr7_SG1.g48228, chr7_SG1.g48231, chr7_SG1.g48529, chr7_SG1.g48978, chr7_SG2.g49203, chr7_SG2.g49332, chr7_SG2.g49468, chr7_SG2.g49469, chr7_SG2.g50034, chr7_SG2.g50089, chr7_SG2.g50493, chr7_SG2.g50506, chr7_SG2.g50507, chr7_SG2.g50677, chr7_SG2.g50678, chr7_SG2.g50739, chr7_SG2.g51006, chr7_SG2.g51521, chr8_SG1.g52131, chr8_SG1.g52663, chr8_SG1.g52883, chr8_SG1.g53059, chr8_SG1.g53166, chr8_SG1.g53590, chr8_SG1.g53626, chr8_SG1.g53980, chr8_SG1.g53981, chr8_SG1.g54551, chr8_SG2.g55260, chr8_SG2.g55420, chr8_SG2.g55463, chr8_SG2.g55464, chr8_SG2.g55465, chr8_SG2.g55503, chr8_SG2.g55614, chr8_SG2.g55854, chr8_SG2.g55987, chr8_SG2.g56197, chr8_SG2.g57075, chr8_SG2.g57351, chr9_SG1.g57805, chr9_SG1.g57907, chr9_SG1.g58024, chr9_SG1.g58025, chr9_SG1.g58032, chr9_SG1.g58172, chr9_SG1.g58175, chr9_SG1.g58790, chr9_SG1.g58894, chr9_SG1.g59068, chr9_SG1.g59238, chr9_SG1.g59239, chr9_SG1.g59241, chr9_SG1.g59285, chr9_SG1.g59287, chr9_SG1.g59411, chr9_SG1.g59412, chr9_SG1.g59691, chr9_SG1.g59841, chr9_SG1.g59895, chr9_SG2.g61412, chr9_SG2.g61666, chr9_SG2.g62311, chr9_SG2.g62313, chr9_SG2.g62327, chr9_SG2.g62943, chr9_SG2.g63375, chr9_SG2.g63418
OG0000064									chr10M.g67862, chr10M.g67964, chr10M.g67965, chr10M.g67989, chr10M.g68114, chr10M.g68378, chr10M.g68386, chr10M.g68428, chr10M.g68478, chr10M.g68951, chr10M.g69691, chr10M.g69693, chr10M.g69890, chr10M.g69937, chr10M.g69981, chr10M.g70035, chr10M.g70077, chr10M.g70080, chr10M.g70121, chr10M.g70175, chr11M.g73550, chr11M.g73744, chr11M.g73765, chr11M.g73867, chr11M.g73914, chr11M.g73917, chr11M.g73973, chr11M.g74013, chr11M.g74035, chr11M.g74097, chr11M.g74217, chr11M.g74233, chr11M.g74266, chr11M.g74630, chr11M.g74954, chr11M.g75265, chr11M.g75284, chr11M.g75476, chr11M.g75832, chr11M.g75923, chr11M.g76079, chr11T.g76461, chr11T.g76462, chr11T.g76662, chr11T.g77110, chr11T.g77116, chr11T.g77769, chr12M.g79077, chr12M.g79103, chr12M.g79303, chr12M.g79343, chr12M.g79389, chr12M.g79403, chr12M.g79666, chr12M.g79668, chr12M.g79669, chr12M.g79703, chr12M.g79735, chr12M.g79827, chr12M.g79830, chr12M.g79862, chr12M.g79863, chr12M.g80013, chr12M.g80340, chr12M.g80341, chr12M.g80349, chr12M.g80405, chr12M.g80478, chr12T.g81478, chr12T.g82469, chr12T.g82941, chr12T.g84213, chr12T.g84214, chr13M.g84264, chr13M.g84276, chr13M.g84430, chr13M.g84470, chr13M.g84476, chr13M.g84619, chr13M.g84677, chr13M.g84683, chr13M.g84722, chr13M.g84822, chr13M.g84838, chr13M.g84915, chr13M.g84956, chr13M.g84998, chr13M.g85071, chr13M.g85072, chr13M.g85139, chr13M.g85182, chr13M.g85186, chr13M.g85411, chr13M.g85719, chr13M.g86364, chr13T.g87112, chr13T.g88266, chr13T.g88745, chr13T.g89461, chr14M.g89532, chr14M.g89600, chr14M.g89755, chr14M.g89849, chr14M.g89874, chr14M.g90177, chr14M.g90459, chr14M.g90575, chr14M.g90605, chr14M.g90974, chr14M.g91065, chr14M.g91068, chr14M.g91073, chr14M.g91119, chr14M.g91183, chr14M.g91185, chr14M.g91204, chr14M.g91209, chr14M.g91226, chr14M.g91413, chr14M.g91515, chr14M.g91662, chr14T.g92854, chr15M.g94674, chr15M.g94980, chr15M.g95695, chr15M.g95825, chr15M.g95840, chr15M.g95879, chr15M.g95921, chr15M.g95927, chr15M.g96005, chr15M.g96031, chr15M.g96145, chr15M.g96251, chr16M.g100014, chr16M.g100031, chr16M.g100228, chr16M.g100613, chr16M.g100641, chr16M.g100735, chr16M.g100863, chr16M.g99694, chr16M.g99735, chr16M.g99756, chr16T.g102072, chr16T.g102312, chr16T.g102381, chr17M.g103665, chr17M.g103888, chr17M.g104094, chr17M.g104476, chr17M.g104624, chr18M.g106037, chr18M.g106040, chr18M.g106118, chr18M.g106127, chr18M.g106247, chr18M.g106714, chr18M.g106855, chr18M.g106879, chr18M.g106880, chr18M.g107056, chr18M.g107192, chr18M.g107285, chr18M.g107495, chr18M.g107500, chr18M.g107508, chr18M.g107519, chr18T.g109661, chr19M.g110097, chr19M.g110476, chr19M.g110724, chr19M.g110784, chr19M.g110859, chr19M.g111067, chr19M.g111349, chr19T.g111467, chr19T.g111753, chr19T.g111956, chr1M.g1041, chr1M.g1146, chr1M.g1169, chr1M.g1188, chr1M.g12, chr1M.g1344, chr1M.g1390, chr1M.g1406, chr1M.g1437, chr1M.g1875, chr1M.g1938, chr1M.g2086, chr1M.g224, chr1M.g225, chr1M.g2277, chr1M.g2299, chr1M.g2403, chr1M.g2643, chr1M.g2904, chr1M.g3810, chr1M.g3896, chr1M.g4157, chr1M.g4190, chr1M.g4240, chr1M.g4260, chr1M.g4283, chr1M.g500, chr1M.g666, chr20M.g113456, chr20M.g113866, chr20M.g113937, chr20T.g115084, chr21M.g117081, chr21M.g117493, chr21M.g117888, chr21M.g117994, chr21M.g118056, chr21M.g118097, chr2M.g10156, chr2M.g10209, chr2M.g11070, chr2M.g11257, chr2M.g11344, chr2M.g11355, chr2M.g11404, chr2M.g11407, chr2M.g11532, chr2M.g11589, chr2M.g11884, chr2M.g11968, chr2M.g11990, chr2M.g12145, chr2M.g12282, chr2M.g12294, chr2M.g12313, chr2M.g12446, chr2M.g12447, chr2M.g12642, chr2M.g12668, chr2M.g12788, chr2M.g12838, chr2M.g12842, chr2M.g12891, chr2M.g13079, chr2M.g13311, chr2M.g13339, chr2M.g13342, chr2M.g9757, chr2M.g9808, chr2M.g9851, chr2M.g9886, chr2T.g13515, chr2T.g16887, chr2T.g17255, chr2T.g17696, chr3M.g18417, chr3M.g19426, chr3M.g19432, chr3M.g19446, chr3M.g19586, chr3M.g19729, chr3M.g19772, chr3M.g19881, chr3M.g20000, chr3M.g20021, chr3M.g20054, chr3M.g20266, chr3M.g20391, chr3M.g20397, chr3M.g20524, chr3M.g21063, chr3M.g21172, chr3M.g21179, chr3M.g21226, chr3M.g21310, chr3M.g21506, chr3M.g21638, chr3M.g21660, chr3M.g21746, chr3M.g21840, chr3M.g21864, chr3M.g21915, chr3T.g23214, chr4M.g26183, chr4M.g26229, chr4M.g26448, chr4M.g26556, chr4M.g26647, chr4M.g27051, chr4M.g27667, chr4M.g27762, chr4M.g27769, chr4M.g28066, chr4M.g28135, chr4M.g28296, chr4M.g28346, chr4M.g28558, chr4M.g28599, chr4M.g28689, chr4M.g29088, chr4M.g29089, chr4M.g29177, chr4M.g29283, chr4M.g29329, chr4T.g29855, chr4T.g31160, chr4T.g31371, chr4T.g32024, chr4T.g32025, chr4T.g32353, chr5M.g33671, chr5M.g34013, chr5M.g34020, chr5M.g34066, chr5M.g34328, chr5M.g34352, chr5M.g34464, chr5M.g34596, chr5M.g34608, chr5M.g34708, chr5M.g34847, chr5M.g34873, chr5M.g34881, chr5M.g34889, chr5M.g34894, chr5M.g34896, chr5M.g34897, chr5M.g34918, chr5M.g35112, chr5M.g35113, chr5M.g35192, chr5M.g35232, chr5M.g35238, chr5M.g35265, chr5M.g35353, chr5M.g35757, chr5M.g35982, chr5M.g35983, chr5M.g35986, chr5M.g36011, chr5M.g36046, chr5M.g37084, chr5M.g37098, chr5T.g38052, chr6M.g40865, chr6M.g41740, chr6M.g41850, chr6M.g41989, chr6M.g42035, chr6M.g42089, chr6M.g42316, chr6M.g42340, chr6M.g42352, chr6M.g42366, chr6M.g42507, chr6M.g42511, chr6M.g42561, chr6M.g42566, chr6M.g42573, chr6M.g42597, chr6M.g42832, chr6M.g42907, chr6M.g43003, chr6M.g43009, chr6M.g43053, chr6M.g43065, chr6M.g43182, chr6M.g43257, chr6M.g43480, chr6M.g43609, chr6M.g43610, chr6M.g43709, chr6M.g43710, chr6M.g43713, chr6M.g43738, chr6T.g45635, chr6T.g45734, chr6T.g45735, chr6T.g46602, chr6T.g46949, chr6T.g47482, chr6T.g47483, chr7M.g47926, chr7M.g47964, chr7M.g48011, chr7M.g48055, chr7M.g48151, chr7M.g48163, chr7M.g48171, chr7M.g48195, chr7M.g48225, chr7M.g48401, chr7M.g48449, chr7M.g48451, chr7M.g48462, chr7M.g48685, chr7M.g48942, chr7M.g48958, chr7M.g49236, chr7M.g49237, chr7M.g49386, chr7M.g49531, chr7M.g49763, chr7M.g49764, chr7M.g49807, chr7M.g50073, chr7M.g50097, chr7M.g50223, chr7M.g50235, chr7M.g50374, chr7M.g50379, chr7T.g50896, chr7T.g50900, chr7T.g51094, chr7T.g51293, chr7T.g51872, chr7T.g54155, chr8M.g55442, chr8M.g55448, chr8M.g55458, chr8M.g55471, chr8M.g55496, chr8M.g55765, chr8M.g55907, chr8M.g56614, chr8M.g56703, chr8M.g56720, chr8M.g56799, chr8M.g56800, chr8M.g56802, chr8M.g56885, chr8M.g57008, chr8M.g57024, chr8M.g57046, chr8M.g57128, chr8M.g57195, chr8M.g57209, chr8M.g57351, chr8M.g57422, chr8T.g59522, chr8T.g59523, chr8T.g59537, chr8T.g59552, chr8T.g59553, chr8T.g59685, chr9M.g60645, chr9M.g60728, chr9M.g60833, chr9M.g60835, chr9M.g61078, chr9M.g61109, chr9M.g61129, chr9M.g61762, chr9M.g61805, chr9M.g61810, chr9M.g61818, chr9M.g61819, chr9M.g62337, chr9M.g62338, chr9M.g62449, chr9M.g62719, chr9M.g62720, chr9M.g62763, chr9M.g62782, chr9M.g62912, chr9M.g62919, chr9M.g63347, chr9M.g63388, chr9M.g63418, chr9M.g63455, chr9M.g63471, chr9T.g67145	Lm7210a004g000010_T001, Lm7210a005g007420_T001, Lm7210a007g001760_T001, Lm7210a008g007420_T001, Lm7210a011g006460_T001, Lm7210a019g000810_T001		Lt9434a001g001040_T001, Lt9434a006g008760_T001
OG0000065									chr10M.g68131, chr10M.g68389, chr10M.g68417, chr10M.g68767, chr10M.g69909, chr10M.g70006, chr10M.g70062, chr10T.g70234, chr10T.g70377, chr10T.g70389, chr10T.g70468, chr10T.g70658, chr10T.g70729, chr10T.g70754, chr10T.g70789, chr10T.g70802, chr10T.g70804, chr10T.g70871, chr10T.g70888, chr10T.g71150, chr10T.g71437, chr10T.g71469, chr10T.g72114, chr10T.g72781, chr10T.g73040, chr10T.g73074, chr10T.g73234, chr10T.g73291, chr10T.g73355, chr10T.g73502, chr11M.g73693, chr11M.g74175, chr11M.g74802, chr11M.g74861, chr11M.g74903, chr11M.g75726, chr11T.g76278, chr11T.g76649, chr11T.g76658, chr11T.g76692, chr11T.g76742, chr11T.g76816, chr11T.g76899, chr11T.g76902, chr11T.g77019, chr11T.g77173, chr11T.g77854, chr11T.g77910, chr11T.g78257, chr11T.g78396, chr11T.g78517, chr11T.g78702, chr11T.g78995, chr12M.g80759, chr12T.g81393, chr12T.g81823, chr12T.g81932, chr12T.g81934, chr12T.g82108, chr12T.g82115, chr12T.g82264, chr12T.g82351, chr12T.g82692, chr12T.g82710, chr12T.g82724, chr12T.g82738, chr12T.g82945, chr12T.g83458, chr12T.g83821, chr13M.g84777, chr13M.g86097, chr13M.g86098, chr13T.g87015, chr13T.g87194, chr13T.g87397, chr13T.g87517, chr13T.g87518, chr13T.g87572, chr13T.g87624, chr13T.g87686, chr13T.g87990, chr13T.g88029, chr13T.g88111, chr13T.g88209, chr13T.g88217, chr13T.g88438, chr13T.g88442, chr14M.g89533, chr14M.g89536, chr14T.g92545, chr14T.g93122, chr14T.g93200, chr14T.g93202, chr14T.g93204, chr14T.g93272, chr14T.g93509, chr14T.g93551, chr14T.g93625, chr14T.g93925, chr15M.g94289, chr15M.g95253, chr15M.g95868, chr15M.g95872, chr15M.g95905, chr15M.g95955, chr15M.g96094, chr15T.g96419, chr15T.g96426, chr15T.g96543, chr15T.g96646, chr15T.g96654, chr15T.g96892, chr15T.g96897, chr15T.g97918, chr15T.g98169, chr15T.g98889, chr15T.g98935, chr15T.g99008, chr16M.g100644, chr16M.g100882, chr16T.g101236, chr16T.g102078, chr16T.g102240, chr16T.g102251, chr16T.g102283, chr16T.g102289, chr17M.g103620, chr17M.g103729, chr17M.g103952, chr17M.g104078, chr17M.g104399, chr17M.g104426, chr17T.g105746, chr17T.g105753, chr17T.g105953, chr18M.g107296, chr18T.g107968, chr18T.g108066, chr18T.g108074, chr18T.g108163, chr18T.g108169, chr18T.g108387, chr18T.g108441, chr18T.g108461, chr18T.g108771, chr18T.g108899, chr18T.g108923, chr18T.g108959, chr18T.g109021, chr18T.g109615, chr18T.g109666, chr18T.g109719, chr19M.g110224, chr19M.g110250, chr19M.g110808, chr19T.g111358, chr19T.g111810, chr19T.g111959, chr1M.g1383, chr1M.g1799, chr1M.g2012, chr1M.g2013, chr1M.g3687, chr1M.g3742, chr1T.g4369, chr1T.g4883, chr1T.g4963, chr1T.g5094, chr1T.g5125, chr1T.g5172, chr1T.g5194, chr1T.g5290, chr1T.g6002, chr1T.g6487, chr1T.g7156, chr1T.g7215, chr1T.g7279, chr1T.g7302, chr1T.g7308, chr1T.g7316, chr1T.g7317, chr1T.g7325, chr1T.g7341, chr1T.g7348, chr1T.g7350, chr1T.g7361, chr1T.g7777, chr1T.g7778, chr1T.g8178, chr1T.g8248, chr1T.g8249, chr1T.g8254, chr1T.g9356, chr20M.g114046, chr20T.g114486, chr20T.g114570, chr20T.g114699, chr20T.g114857, chr20T.g116241, chr21M.g117035, chr21M.g117223, chr21M.g117513, chr21M.g117517, chr21T.g118642, chr2M.g10317, chr2M.g11234, chr2M.g11236, chr2M.g11328, chr2M.g11341, chr2M.g12659, chr2M.g13259, chr2M.g13261, chr2M.g13328, chr2T.g13628, chr2T.g13852, chr2T.g13854, chr2T.g13941, chr2T.g15256, chr2T.g15360, chr2T.g15427, chr2T.g15480, chr2T.g15554, chr2T.g15679, chr2T.g15760, chr2T.g16134, chr2T.g16145, chr2T.g16173, chr2T.g16174, chr2T.g16175, chr2T.g16224, chr2T.g16350, chr2T.g16351, chr2T.g16424, chr2T.g16441, chr2T.g16449, chr2T.g16841, chr2T.g16866, chr2T.g16963, chr2T.g16964, chr2T.g16973, chr2T.g17530, chr2T.g17563, chr2T.g17679, chr2T.g17921, chr2T.g17935, chr3M.g18904, chr3M.g20084, chr3M.g20192, chr3T.g22158, chr3T.g22162, chr3T.g22634, chr3T.g22897, chr3T.g23020, chr3T.g23126, chr3T.g23303, chr3T.g23338, chr3T.g23403, chr3T.g23569, chr3T.g23668, chr3T.g23677, chr3T.g23690, chr3T.g23971, chr3T.g24312, chr3T.g24349, chr3T.g24465, chr3T.g24716, chr3T.g24845, chr3T.g24849, chr3T.g24943, chr3T.g24977, chr3T.g24978, chr3T.g24985, chr3T.g25334, chr4M.g28730, chr4M.g29007, chr4M.g29024, chr4M.g29348, chr4T.g29720, chr4T.g29751, chr4T.g29950, chr4T.g30984, chr4T.g30985, chr4T.g31089, chr4T.g31131, chr4T.g31141, chr4T.g31148, chr4T.g31223, chr4T.g31224, chr4T.g31314, chr4T.g31372, chr4T.g31386, chr4T.g31394, chr4T.g32341, chr4T.g32342, chr4T.g32604, chr4T.g32628, chr4T.g32688, chr4T.g32699, chr4T.g32730, chr4T.g32734, chr4T.g32737, chr4T.g32755, chr4T.g32793, chr4T.g32832, chr4T.g32839, chr4T.g32847, chr5M.g34854, chr5M.g34868, chr5M.g35155, chr5M.g35302, chr5M.g35501, chr5M.g35690, chr5M.g35819, chr5M.g35862, chr5M.g36092, chr5M.g36792, chr5T.g37382, chr5T.g37864, chr5T.g37901, chr5T.g38370, chr5T.g38539, chr5T.g38924, chr5T.g38931, chr5T.g38951, chr5T.g39061, chr5T.g39062, chr5T.g39606, chr5T.g39700, chr5T.g39721, chr5T.g40095, chr5T.g40096, chr6M.g42087, chr6M.g42088, chr6M.g42115, chr6M.g42846, chr6T.g43830, chr6T.g43967, chr6T.g44253, chr6T.g44541, chr6T.g44704, chr6T.g44801, chr6T.g44857, chr6T.g45085, chr6T.g45108, chr6T.g45133, chr6T.g45176, chr6T.g45647, chr6T.g45653, chr6T.g45747, chr6T.g45756, chr6T.g45798, chr6T.g45799, chr6T.g45860, chr6T.g45861, chr6T.g45913, chr6T.g45965, chr6T.g46039, chr6T.g46042, chr6T.g46091, chr6T.g46125, chr6T.g46218, chr6T.g46282, chr6T.g46287, chr6T.g46288, chr6T.g46821, chr6T.g46956, chr6T.g47134, chr6T.g47139, chr7M.g48105, chr7M.g48283, chr7M.g48932, chr7M.g49954, chr7M.g50123, chr7M.g50689, chr7T.g50883, chr7T.g50980, chr7T.g51134, chr7T.g51229, chr7T.g51230, chr7T.g51232, chr7T.g51269, chr7T.g51412, chr7T.g51423, chr7T.g51507, chr7T.g51568, chr7T.g51576, chr7T.g51786, chr7T.g51825, chr7T.g51826, chr7T.g51839, chr7T.g51845, chr7T.g51850, chr7T.g51861, chr7T.g51919, chr7T.g52028, chr7T.g53449, chr7T.g53500, chr7T.g53517, chr7T.g53602, chr7T.g53634, chr7T.g53657, chr7T.g53786, chr7T.g53789, chr7T.g53840, chr7T.g53861, chr7T.g54007, chr7T.g54052, chr7T.g54054, chr7T.g54085, chr7T.g54114, chr7T.g54115, chr7T.g54258, chr7T.g54654, chr7T.g54829, chr7T.g55017, chr8M.g55224, chr8M.g55437, chr8M.g56028, chr8M.g56709, chr8T.g57987, chr8T.g58016, chr8T.g58158, chr8T.g58159, chr8T.g58161, chr8T.g59156, chr8T.g59235, chr8T.g59236, chr8T.g59347, chr8T.g59469, chr8T.g59916, chr8T.g59923, chr8T.g60588, chr8T.g60589, chr9M.g60804, chr9M.g61698, chr9M.g61769, chr9M.g62968, chr9M.g62981, chr9T.g63584, chr9T.g63588, chr9T.g63589, chr9T.g63607, chr9T.g63630, chr9T.g63666, chr9T.g63667, chr9T.g63700, chr9T.g63809, chr9T.g64297, chr9T.g64325, chr9T.g64351, chr9T.g64402, chr9T.g64737, chr9T.g64748, chr9T.g64784, chr9T.g64829, chr9T.g64835, chr9T.g64882, chr9T.g64993, chr9T.g65411, chr9T.g66186, chr9T.g66403, chr9T.g66595, chr9T.g66596, chr9T.g66697, chr9T.g66717, chr9T.g66869, chr9T.g67336, chr9T.g67337, chr9T.g67528		LmChr15.g24588	Lt9434a001g003100_T001, Lt9434a004g009270_T001, Lt9434a008g000450_T001
OG0000066		XP_006854885.2, XP_020517824.1, XP_020517888.1, XP_020518389.1, XP_020520313.1, XP_020524395.1, XP_020527222.1, XP_020529942.1, XP_020530649.1			XP_014755974.1, XP_024310346.1, XP_024312059.1, XP_024317169.1, XP_024317173.1, XP_024318900.1		XP_044956875.1	chr10_SG1.g63872, chr10_SG1.g63873, chr10_SG1.g64848, chr10_SG1.g64849, chr10_SG1.g64851, chr10_SG2.g67616, chr10_SG2.g67617, chr10_SG2.g67618, chr11_SG1.g71877, chr11_SG1.g71878, chr11_SG2.g74409, chr11_SG2.g74410, chr11_SG2.g74422, chr11_SG2.g74437, chr12_SG1.g75387, chr12_SG2.g81043, chr13_SG2.g84363, chr14_SG1.g86136, chr14_SG2.g88725, chr15_SG1.g91017, chr15_SG1.g91019, chr15_SG1.g91081, chr15_SG1.g91644, chr15_SG2.g93886, chr16_SG1.g95174, chr16_SG1.g95259, chr16_SG1.g95260, chr17_SG1.g98888, chr17_SG1.g99002, chr17_SG2.g100154, chr17_SG2.g100155, chr17_SG2.g100922, chr17_SG2.g99651, chr17_SG2.g99652, chr17_SG2.g99653, chr17_SG2.g99654, chr17_SG2.g99664, chr17_SG2.g99707, chr18_SG2.g103834, chr1_SG1.g1193, chr1_SG1.g2045, chr1_SG1.g2105, chr1_SG1.g4054, chr1_SG1.g4055, chr1_SG1.g4062, chr1_SG1.g439, chr1_SG1.g440, chr1_SG1.g878, chr20_SG2.g111141, chr2_SG1.g12947, chr2_SG2.g17368, chr3_SG1.g18934, chr3_SG1.g21110, chr3_SG2.g23096, chr3_SG2.g23791, chr3_SG2.g24555, chr3_SG2.g24899, chr4_SG1.g25743, chr4_SG1.g26844, chr4_SG2.g29513, chr4_SG2.g29757, chr4_SG2.g30144, chr4_SG2.g30463, chr5_SG1.g32302, chr5_SG1.g32303, chr5_SG1.g32306, chr5_SG1.g32981, chr5_SG1.g32982, chr5_SG1.g32984, chr5_SG2.g37397, chr6_SG1.g40197, chr6_SG1.g40198, chr6_SG1.g40651, chr6_SG1.g40658, chr6_SG1.g42028, chr6_SG1.g42029, chr6_SG1.g42030, chr6_SG2.g43408, chr6_SG2.g45443, chr7_SG1.g46698, chr7_SG1.g47216, chr7_SG2.g50227, chr7_SG2.g50394, chr7_SG2.g50395, chr7_SG2.g50777, chr7_SG2.g50779, chr8_SG2.g54997, chr8_SG2.g55158, chr8_SG2.g55791, chr8_SG2.g55792, chr8_SG2.g57163, chr8_SG2.g57165, chr9_SG1.g58214, chr9_SG1.g59210, chr9_SG1.g59592, chr9_SG1.g59593, chr9_SG2.g62586, chr9_SG2.g62587, chr9_SG2.g63619, chr9_SG2.g63620, chr9_SG2.g63621	chr11M.g75225, chr11T.g78393, chr12T.g83922, chr12T.g84067, chr13T.g88319, chr13T.g88646, chr13T.g88648, chr14M.g90235, chr14T.g92828, chr15T.g97035, chr16T.g101242, chr16T.g101244, chr16T.g101364, chr17T.g104981, chr17T.g105004, chr17T.g105006, chr17T.g105008, chr17T.g105010, chr17T.g105012, chr17T.g105013, chr17T.g105470, chr17T.g105697, chr17T.g105698, chr18T.g107823, chr18T.g108146, chr18T.g108520, chr19T.g112760, chr19T.g112761, chr1M.g2005, chr1M.g2547, chr1T.g4472, chr1T.g4773, chr1T.g5569, chr1T.g5570, chr1T.g5674, chr1T.g8091, chr1T.g8111, chr20M.g114449, chr20T.g115649, chr20T.g115658, chr20T.g116398, chr20T.g116413, chr20T.g116854, chr21T.g118280, chr2T.g14436, chr2T.g15086, chr2T.g15136, chr3M.g20551, chr3T.g21949, chr3T.g22416, chr3T.g22926, chr3T.g22927, chr3T.g23900, chr3T.g23901, chr3T.g23902, chr3T.g23988, chr3T.g23991, chr3T.g24002, chr3T.g24564, chr3T.g25547, chr3T.g25548, chr4T.g29788, chr4T.g30016, chr4T.g30017, chr4T.g30122, chr4T.g31157, chr4T.g31703, chr4T.g31778, chr4T.g31859, chr4T.g31931, chr4T.g32949, chr4T.g32950, chr4T.g33322, chr5T.g38625, chr5T.g39433, chr5T.g39673, chr5T.g40703, chr6T.g45079, chr6T.g45080, chr6T.g47377, chr6T.g47446, chr6T.g47447, chr7M.g49460, chr7T.g51635, chr7T.g51636, chr7T.g51637, chr7T.g54612, chr7T.g54885, chr7T.g54932, chr8M.g56235, chr8T.g58480, chr8T.g58481, chr8T.g58482, chr8T.g58549, chr8T.g58550, chr8T.g58642, chr8T.g58644, chr8T.g58866, chr8T.g58867, chr8T.g60468, chr8T.g60469, chr9M.g62004, chr9M.g62005, chr9M.g62006, chr9M.g63329, chr9T.g65922	Lm7210a005g000320_T001, Lm7210a005g003730_T001	LmChr12.g20337, LmChr12.g20338, LmChr12.g20564, LmChr13.g21605, LmChr13.g21606, LmChr13.g21609, LmChr13.g21610, LmChr15.g24890, LmChr15.g24891, LmChr18.g28170, LmChr18.g28171, LmChr2.g3900, LmChr2.g3902, LmChr20.g29664, LmChr20.g29673, LmChr20.g29677, LmChr20.g30060, LmChr20.g30061, LmChr21.g30302, LmChr4.g7246, LmChr4.g7248, LmChr4.g7430, LmChr5.g10129, LmChr6.g10533, LmChr6.g10534, LmChr6.g10535, LmChr7.g13270, LmChr7.g13271	Lt9434a004g011720_T001, Lt9434a006g012110_T001, Lt9434a021g002460_T001	XP_015616785.1, XP_015623718.2, XP_066162169.1, XP_066162190.1, XP_066162426.1, XP_066163718.1, XP_066168755.1	XP_021303808.1, XP_021305532.1, XP_021305541.1, XP_021305542.1, XP_021306272.1, XP_021307357.1, XP_021309250.1, XP_021317883.1	CAA7393938.1, CAA7396829.1, CAA7397481.1, CAA7399210.1, CAA7399214.1, CAA7399217.1, CAA7404070.1, CAA7404437.1, CAA7405090.1, CAA7406817.1, CAA7406819.1, CAA7407296.1	SpChr1.g1096, SpChr1.g1097, SpChr1.g1098, SpChr1.g1101, SpChr1.g1102, SpChr1.g1104, SpChr1.g1514, SpChr1.g1515, SpChr1.g1516, SpChr1.g1693, SpChr1.g402, SpChr1.g403, SpChr1.g404, SpChr1.g715, SpChr1.g716, SpChr1.g717, SpChr1.g754, SpChr1.g755, SpChr1.g756, SpChr1.g930, SpChr1.g931, SpChr1.g932, SpChr1.g952, SpChr1.g954, SpChr1.g955, SpChr1.g956, SpChr10.g12196, SpChr10.g12198, SpChr10.g12199, SpChr10.g12558, SpChr10.g12778, SpChr10.g12779, SpChr10.g12781, SpChr11.g13294, SpChr11.g13295, SpChr11.g13296, SpChr11.g13387, SpChr11.g13390, SpChr11.g13501, SpChr11.g13502, SpChr11.g13843, SpChr11.g13875, SpChr11.g13876, SpChr11.g13877, SpChr11.g13878, SpChr12.g14362, SpChr12.g14363, SpChr12.g14407, SpChr12.g14408, SpChr12.g14410, SpChr12.g14411, SpChr12.g14892, SpChr12.g14893, SpChr12.g14894, SpChr12.g14895, SpChr12.g14896, SpChr13.g15473, SpChr13.g15474, SpChr13.g15475, SpChr13.g15477, SpChr13.g15868, SpChr13.g15869, SpChr14.g16587, SpChr14.g16588, SpChr14.g16589, SpChr14.g16590, SpChr15.g17375, SpChr15.g17447, SpChr15.g17448, SpChr16.g18271, SpChr16.g18272, SpChr17.g18596, SpChr17.g18598, SpChr17.g18599, SpChr17.g18600, SpChr17.g18645, SpChr17.g18646, SpChr17.g18647, SpChr17.g18981, SpChr18.g19328, SpChr18.g19579, SpChr19.g19739, SpChr19.g19740, SpChr19.g19782, SpChr19.g20076, SpChr19.g20077, SpChr19.g20079, SpChr2.g2208, SpChr2.g2210, SpChr2.g2211, SpChr2.g2253, SpChr2.g2254, SpChr2.g2255, SpChr2.g2256, SpChr2.g3096, SpChr20.g20485, SpChr3.g3380, SpChr3.g3382, SpChr3.g3385, SpChr3.g4526, SpChr3.g4527, SpChr3.g4528, SpChr3.g4529, SpChr3.g4574, SpChr4.g4785, SpChr4.g4826, SpChr4.g5637, SpChr4.g5768, SpChr4.g5769, SpChr4.g5770, SpChr4.g5771, SpChr4.g5778, SpChr4.g5779, SpChr5.g6349, SpChr5.g6350, SpChr5.g6352, SpChr5.g6353, SpChr5.g6501, SpChr5.g6502, SpChr5.g6801, SpChr5.g6803, SpChr5.g6806, SpChr5.g6902, SpChr5.g6904, SpChr5.g6905, SpChr5.g6906, SpChr5.g7270, SpChr5.g7272, SpChr5.g7273, SpChr5.g7374, SpChr6.g7399, SpChr6.g7400, SpChr6.g7401, SpChr6.g7402, SpChr6.g7403, SpChr6.g8239, SpChr6.g8404, SpChr6.g8405, SpChr6.g8434, SpChr6.g8521, SpChr6.g8522, SpChr6.g8523, SpChr6.g8606, SpChr6.g8607, SpChr6.g8608, SpChr6.g8609, SpChr7.g8760, SpChr7.g8761, SpChr7.g8901, SpChr7.g9232, SpChr7.g9233, SpChr7.g9234, SpChr7.g9235, SpChr7.g9441, SpChr7.g9442, SpChr7.g9443, SpChr7.g9474, SpChr7.g9781, SpChr7.g9797, SpChr7.g9799, SpChr8.g10054, SpChr8.g10191, SpChr8.g10197, SpChr8.g10198, SpChr8.g10199, SpChr8.g10201, SpChr8.g10268, SpChr8.g10314, SpChr8.g10315, SpChr8.g10454, SpChr8.g10455, SpChr8.g10792, SpChr8.g10793, SpChr8.g9980	XP_010646217.1, XP_019072577.1, XP_019078499.1, XP_059589949.1, XP_059590825.1, XP_059590826.1, XP_059590827.1, XP_059596550.1, XP_059597615.1, XP_059598655.1, XP_059598999.1, YP_002608372.1	XP_035816156.1, XP_035816157.1
OG0000067	KAK1281788.1, KAK1281790.1, KAK1281805.1, KAK1282012.1, KAK1282013.1, KAK1282014.1, KAK1282015.1, KAK1282016.1, KAK1282078.1, KAK1282312.1, KAK1282506.1, KAK1282546.1, KAK1282547.1, KAK1282686.1, KAK1282989.1, KAK1283921.1, KAK1283932.1, KAK1283933.1, KAK1284633.1, KAK1284634.1, KAK1286998.1, KAK1291206.1, KAK1291337.1, KAK1291340.1, KAK1291343.1, KAK1291344.1, KAK1291345.1, KAK1291826.1, KAK1292122.1, KAK1292633.1, KAK1292902.1, KAK1292903.1, KAK1292904.1, KAK1292905.1, KAK1292981.1, KAK1293108.1, KAK1293111.1, KAK1293203.1, KAK1293206.1, KAK1294292.1, KAK1294592.1, KAK1294593.1, KAK1294595.1, KAK1294833.1, KAK1294834.1, KAK1294837.1, KAK1295550.1, KAK1295551.1, KAK1295653.1, KAK1295654.1, KAK1296259.1, KAK1296260.1, KAK1297056.1, KAK1297057.1, KAK1297058.1, KAK1297059.1, KAK1297321.1, KAK1297774.1, KAK1298016.1, KAK1298292.1, KAK1300325.1, KAK1300907.1, KAK1304301.1, KAK1304631.1, KAK1306475.1, KAK1306478.1, KAK1307469.1, KAK1308805.1, KAK1313173.1, KAK1315794.1, KAK1315795.1, KAK1315796.1, KAK1317135.1, KAK1317137.1, KAK1317827.1, KAK1318028.1, KAK1318031.1, KAK1318032.1, KAK1318033.1, KAK1318035.1, KAK1318036.1, KAK1318037.1, KAK1318038.1, KAK1318549.1, KAK1318550.1, KAK1318748.1, KAK1318749.1, KAK1318751.1, KAK1319245.1, KAK1319248.1, KAK1319252.1, KAK1319330.1, KAK1319331.1, KAK1319332.1, KAK1319334.1, KAK1319561.1, KAK1319566.1, KAK1319567.1, KAK1319768.1, KAK1322975.1, KAK1326113.1	XP_020530709.1	PIA25486.1, PIA28672.1, PIA28818.1, PIA30461.1, PIA38069.1, PIA39182.1, PIA39183.1, PIA39184.1, PIA39510.1, PIA41574.1, PIA41578.1, PIA41580.1, PIA42482.1, PIA50598.1, PIA51231.1, PIA51232.1, PIA51240.1, PIA56261.1, PIA59258.1, PIA65553.1	NP_001030825.1, NP_001326187.1, NP_001327661.1, NP_001331812.1, NP_181184.1, NP_190056.2, NP_190057.1, NP_190304.1, NP_190305.1, NP_190309.1, NP_190589.1, NP_194926.1, NP_196690.2, NP_197646.1, NP_197648.1, NP_568420.1, NP_850661.1, NP_850662.1, NP_974821.1	XP_003558065.1, XP_003568927.1, XP_003570749.1, XP_003575780.2, XP_003578269.2, XP_014756299.1, XP_014756480.1, XP_014756482.1, XP_024311091.1, XP_024311291.1, XP_024311859.1, XP_024314225.1, XP_024316804.1, XP_024317794.1, XP_024317795.1, XP_024318819.1, XP_024318820.1, XP_024318821.1, XP_024318822.1	MQL73756.1, MQL77152.1, MQL84152.1, MQL84377.1, MQL84380.1, MQL87517.1, MQL87526.1, MQL88397.1, MQL88398.1, MQL90407.1, MQL91212.1, MQL92140.1, MQL93526.1, MQL93853.1, MQL93859.1, MQL94541.1, MQL97147.1, MQL97178.1, MQL97472.1, MQL97478.1, MQL99745.1, MQL99755.1, MQL99864.1, MQL99868.1, MQM00003.1, MQM01860.1, MQM06104.1, MQM06107.1, MQM06196.1, MQM06573.1, MQM08988.1, MQM10305.1, MQM12097.1, MQM12098.1, MQM12340.1, MQM14036.1, MQM14283.1, MQM14961.1, MQM15269.1, MQM15407.1, MQM15505.1, MQM18653.1, MQM18746.1, MQM20793.1, MQM21657.1	XP_044948983.1, XP_044962284.1, XP_044962445.1, XP_044965060.1, XP_044965068.1, XP_044979058.1, XP_044981907.1	chr12_SG2.g81616, chr13_SG1.g83562, chr13_SG2.g85689, chr14_SG1.g86004, chr14_SG1.g86022, chr18_SG1.g102441, chr1_SG1.g3480, chr1_SG1.g3482, chr1_SG1.g3530, chr1_SG1.g3531, chr1_SG1.g3535, chr1_SG1.g3583, chr1_SG1.g3594, chr1_SG1.g3603, chr1_SG1.g3679, chr1_SG1.g3680, chr1_SG1.g3829, chr1_SG1.g3833, chr1_SG1.g3845, chr1_SG1.g3850, chr1_SG1.g3863, chr1_SG1.g3984, chr1_SG2.g8335, chr1_SG2.g8361, chr1_SG2.g8425, chr1_SG2.g8434, chr1_SG2.g8511, chr1_SG2.g8522, chr1_SG2.g8526, chr1_SG2.g8581, chr1_SG2.g8816, chr1_SG2.g8822, chr1_SG2.g8824, chr1_SG2.g8850, chr1_SG2.g8851, chr1_SG2.g8852, chr1_SG2.g8854, chr1_SG2.g9002, chr2_SG1.g10387, chr2_SG1.g10389, chr4_SG1.g26474, chr5_SG2.g38887, chr7_SG1.g46481, chr7_SG2.g49563	chr16M.g99523, chr1M.g3617, chr1M.g3755, chr1M.g3760, chr1M.g3762, chr1M.g3765, chr1M.g3768, chr1M.g3778, chr1M.g3779, chr1M.g3807, chr1M.g3855, chr1M.g3856, chr1M.g3864, chr1M.g3867, chr1M.g3870, chr1M.g3871, chr1M.g3872, chr1T.g8606, chr1T.g8627, chr1T.g8632, chr1T.g8791, chr1T.g8792, chr1T.g8875, chr1T.g8876, chr20T.g116147, chr2M.g9568, chr5M.g34200, chr5M.g34234, chr5T.g37903, chr7M.g48596, chr7T.g52376, chr8M.g57528	Lm7210a001g016510_T001, Lm7210a001g016540_T001, Lm7210a001g016560_T001, Lm7210a001g016570_T001, Lm7210a001g016580_T001, Lm7210a001g017030_T001, Lm7210a001g017040_T001, Lm7210a001g017050_T001, Lm7210a001g017060_T001, Lm7210a001g017090_T001, Lm7210a001g017110_T001, Lm7210a001g017120_T001, Lm7210a001g017200_T001, Lm7210a001g017310_T001, Lm7210a001g017330_T001, Lm7210a001g017340_T001, Lm7210a001g017350_T001, Lm7210a001g017360_T001, Lm7210a001g017370_T001, Lm7210a001g017380_T001, Lm7210a001g017390_T001, Lm7210a001g017400_T001, Lm7210a001g017450_T001, Lm7210a001g017460_T001, Lm7210a001g017560_T001, Lm7210a001g017570_T001, Lm7210a005g002970_T001, Lm7210a005g002980_T001, Lm7210a005g003110_T001, Lm7210a007g002940_T001, Lm7210a008g008530_T001, Lm7210a008g008540_T001, Lm7210a016g001840_T001	LmChr10.g18307, LmChr13.g22814, LmChr14.g23045, LmChr2.g4212, LmChr5.g8573, LmChr5.g8593, LmChr5.g8617, LmChr5.g8618, LmChr5.g8623, LmChr5.g8624, LmChr5.g8631, LmChr5.g8640, LmChr5.g8641, LmChr5.g8644, LmChr5.g8653, LmChr5.g8657, LmChr5.g8663, LmChr5.g8668, LmChr5.g8673, LmChr5.g8699, LmChr5.g8703, LmChr5.g8759, LmChr5.g8771, LmChr5.g8835, LmChr5.g8836, LmChr5.g8839, LmChr5.g8841, LmChr5.g8842, LmChr6.g10145, LmChr6.g10148, LmChr6.g10149	Lt9434a001g016330_T001, Lt9434a001g016370_T001, Lt9434a001g016380_T001, Lt9434a001g016810_T001, Lt9434a001g016960_T001, Lt9434a001g017090_T001, Lt9434a005g003200_T001, Lt9434a005g003320_T001, Lt9434a007g003350_T001, Lt9434a016g001650_T001, Lt9434a018g006730_T001	XP_015619267.1, XP_015624374.1, XP_015624926.1, XP_015632464.1, XP_015637542.1, XP_015638812.1, XP_015639021.1, XP_015642342.1, XP_015645460.1, XP_015647328.1, XP_015650379.1, XP_025875894.1, XP_025877590.2, XP_025877591.1, XP_066161310.1, XP_066164006.1, XP_066164008.1, XP_066164011.1, XP_066164726.1	XP_002445792.2, XP_002448635.2, XP_002448636.2, XP_002449055.2, XP_002451882.1, XP_002455712.1, XP_002465366.1, XP_021305530.1, XP_021314007.1	CAA7388455.1, CAA7388461.1, CAA7388463.1, CAA7388477.1, CAA7397905.1, CAA7403213.1, CAA7403215.1, CAA7403216.1, CAA7403218.1, CAA7403219.1, CAA7403220.1	SpChr1.g581, SpChr1.g583, SpChr1.g584, SpChr1.g587, SpChr1.g588, SpChr1.g589, SpChr1.g590, SpChr1.g593, SpChr10.g12905, SpChr10.g12906, SpChr10.g12907, SpChr10.g12908, SpChr9.g11629, SpChr9.g11631, SpChr9.g11632, SpChr9.g11634, SpChr9.g12136	XP_002269586.1, XP_002282530.2, XP_002282552.3, XP_002282564.2, XP_002283339.2, XP_010644657.1, XP_010644741.2, XP_010644742.2, XP_010644743.1, XP_010648644.1, XP_010649521.1, XP_010654176.1, XP_010654177.1, XP_010654347.3, XP_010654348.2, XP_010654754.1, XP_019074725.1, XP_059592063.1, XP_059592223.1, XP_059593223.1	NP_001145491.2, XP_008655051.1, XP_008679094.1	KMZ56495.1, KMZ56496.1, KMZ56497.1, KMZ56498.1, KMZ56586.1, KMZ59543.1, KMZ60152.1, KMZ60154.1, KMZ60156.1, KMZ60206.1, KMZ61198.1, KMZ61199.1, KMZ61200.1, KMZ61783.1, KMZ64205.1, KMZ64401.1, KMZ65938.1, KMZ66548.1, KMZ67095.1, KMZ68074.1, KMZ68316.1, KMZ68318.1, KMZ68319.1, KMZ68320.1, KMZ68668.1, KMZ72401.1, KMZ73920.1, KMZ73921.1
OG0000068	KAK1326089.1, KAK1326090.1	XP_006855066.1, XP_020529588.1		NP_173127.4	XP_003574395.1, XP_024317797.1	MQM18384.1	XP_044971579.1, XP_044971580.1, XP_044971581.1, XP_044971583.1, XP_044971584.1, XP_044971585.1, XP_044971586.1, XP_044971587.1, XP_044971588.1	chr10_SG1.g63933, chr10_SG1.g63934, chr10_SG1.g64049, chr10_SG1.g64470, chr10_SG1.g64736, chr10_SG1.g64867, chr10_SG1.g64924, chr10_SG2.g66913, chr10_SG2.g66985, chr10_SG2.g67921, chr11_SG1.g71361, chr11_SG1.g71416, chr11_SG1.g71785, chr11_SG1.g71868, chr11_SG1.g72031, chr11_SG2.g73274, chr11_SG2.g74019, chr11_SG2.g74418, chr12_SG1.g75588, chr12_SG1.g77345, chr12_SG1.g77401, chr12_SG1.g78224, chr12_SG2.g79731, chr12_SG2.g80098, chr12_SG2.g80216, chr12_SG2.g80972, chr12_SG2.g81047, chr12_SG2.g81127, chr13_SG1.g81990, chr13_SG1.g82928, chr13_SG1.g83253, chr13_SG1.g83265, chr13_SG1.g83283, chr13_SG1.g83312, chr13_SG2.g83969, chr13_SG2.g84210, chr13_SG2.g84276, chr14_SG1.g86198, chr14_SG1.g86288, chr14_SG1.g86289, chr14_SG2.g87930, chr14_SG2.g88226, chr14_SG2.g88314, chr14_SG2.g89104, chr15_SG1.g90564, chr15_SG1.g91517, chr15_SG1.g91530, chr15_SG1.g91756, chr15_SG1.g92063, chr15_SG1.g92239, chr15_SG2.g94180, chr16_SG1.g95063, chr16_SG1.g95078, chr16_SG1.g95156, chr16_SG1.g95230, chr16_SG1.g95238, chr16_SG1.g95340, chr16_SG2.g97046, chr16_SG2.g97174, chr16_SG2.g97210, chr16_SG2.g97257, chr16_SG2.g97467, chr16_SG2.g98818, chr17_SG1.g99238, chr17_SG2.g100152, chr18_SG1.g101512, chr18_SG1.g102479, chr18_SG1.g102606, chr18_SG2.g104117, chr18_SG2.g104336, chr19_SG1.g105005, chr19_SG1.g105086, chr19_SG1.g105291, chr19_SG2.g106155, chr19_SG2.g106289, chr19_SG2.g106290, chr19_SG2.g106441, chr19_SG2.g106593, chr1_SG1.g2369, chr1_SG1.g3542, chr1_SG1.g3544, chr1_SG1.g4314, chr1_SG2.g6345, chr1_SG2.g6347, chr1_SG2.g7205, chr1_SG2.g7259, chr1_SG2.g7689, chr1_SG2.g8535, chr1_SG2.g9063, chr1_SG2.g9251, chr1_SG2.g9430, chr20_SG1.g107923, chr20_SG1.g107924, chr20_SG1.g107937, chr20_SG1.g107940, chr20_SG1.g107941, chr20_SG1.g108022, chr20_SG1.g108415, chr20_SG1.g108583, chr20_SG1.g108588, chr20_SG1.g109178, chr20_SG1.g109363, chr20_SG1.g109517, chr20_SG2.g109987, chr20_SG2.g109994, chr20_SG2.g109995, chr20_SG2.g110001, chr20_SG2.g111114, chr21_SG1.g111348, chr21_SG1.g111583, chr21_SG1.g111609, chr21_SG1.g111866, chr21_SG1.g111897, chr21_SG2.g112431, chr21_SG2.g112537, chr21_SG2.g112594, chr2_SG1.g10277, chr2_SG1.g10280, chr2_SG1.g10617, chr2_SG1.g10664, chr2_SG1.g9875, chr2_SG2.g14588, chr2_SG2.g14604, chr2_SG2.g14687, chr2_SG2.g14751, chr3_SG1.g18409, chr3_SG1.g19390, chr3_SG1.g20715, chr3_SG1.g20716, chr3_SG1.g21178, chr3_SG2.g21410, chr3_SG2.g22050, chr3_SG2.g24968, chr4_SG2.g29386, chr4_SG2.g30719, chr4_SG2.g30896, chr5_SG1.g32250, chr5_SG1.g33288, chr5_SG1.g33810, chr5_SG1.g34910, chr5_SG1.g34941, chr5_SG2.g35749, chr5_SG2.g35819, chr5_SG2.g37757, chr5_SG2.g38094, chr5_SG2.g38466, chr5_SG2.g38527, chr5_SG2.g38539, chr5_SG2.g38737, chr6_SG1.g39971, chr6_SG1.g40058, chr6_SG1.g40059, chr6_SG1.g41945, chr6_SG2.g45560, chr7_SG1.g46875, chr7_SG1.g47169, chr7_SG1.g47322, chr7_SG2.g49489, chr7_SG2.g49866, chr7_SG2.g50000, chr7_SG2.g50144, chr7_SG2.g50202, chr7_SG2.g50330, chr7_SG2.g50367, chr7_SG2.g50368, chr8_SG1.g52483, chr8_SG1.g52581, chr8_SG2.g55522, chr8_SG2.g55642, chr8_SG2.g56731, chr8_SG2.g57311, chr9_SG2.g62998	chr10M.g68054, chr10M.g68599, chr10M.g69034, chr10T.g70225, chr10T.g70744, chr10T.g71265, chr10T.g71346, chr10T.g72133, chr11M.g73816, chr11M.g74609, chr11M.g75585, chr11T.g76267, chr12M.g80335, chr12M.g80856, chr12M.g81027, chr12T.g82200, chr12T.g83836, chr12T.g83913, chr12T.g84087, chr13M.g84497, chr13M.g85216, chr13M.g85872, chr13M.g85967, chr13M.g86350, chr13T.g89408, chr14M.g89843, chr14M.g91080, chr14M.g91452, chr15M.g94491, chr15M.g94524, chr15M.g95751, chr15T.g97121, chr15T.g97376, chr16M.g101069, chr16M.g99981, chr16T.g101481, chr16T.g101499, chr16T.g101621, chr18M.g106372, chr18M.g106373, chr18T.g108046, chr18T.g109817, chr18T.g109826, chr18T.g109861, chr19M.g110433, chr19M.g110745, chr19M.g111073, chr19M.g111120, chr19T.g112289, chr19T.g112290, chr19T.g112357, chr19T.g112606, chr1M.g132, chr1M.g2239, chr1T.g5492, chr1T.g6152, chr1T.g6498, chr20M.g113266, chr20M.g113271, chr20M.g113746, chr20M.g113919, chr20M.g114162, chr20T.g114933, chr20T.g115204, chr20T.g115837, chr20T.g115893, chr21M.g117313, chr21M.g117386, chr21M.g117548, chr21T.g118289, chr2M.g10725, chr2M.g10744, chr2M.g11543, chr2M.g11594, chr2T.g13404, chr2T.g13558, chr2T.g14336, chr2T.g16313, chr3M.g18411, chr3M.g18599, chr3M.g18793, chr3M.g19465, chr3M.g20039, chr3M.g21001, chr3M.g21388, chr3M.g21576, chr3T.g23058, chr3T.g24291, chr3T.g24833, chr4M.g27698, chr4M.g27806, chr4M.g28416, chr4M.g28981, chr4T.g30733, chr4T.g31037, chr4T.g31581, chr4T.g31882, chr4T.g33201, chr5M.g34999, chr5M.g36544, chr5M.g36581, chr5M.g36989, chr5T.g37168, chr5T.g38187, chr5T.g40283, chr5T.g40507, chr6M.g41082, chr6M.g41637, chr6M.g41753, chr6T.g43886, chr6T.g44451, chr6T.g45288, chr6T.g46375, chr7M.g48670, chr7M.g49373, chr7M.g50398, chr7T.g51118, chr7T.g52311, chr7T.g53494, chr8M.g56088, chr8M.g56159, chr8T.g58325, chr8T.g59295, chr8T.g60495, chr9M.g61362, chr9M.g62405, chr9M.g62576, chr9T.g64497, chr9T.g64868, chr9T.g65728, chr9T.g65856, chr9T.g65927, chr9T.g66902, chr9T.g67029, chr9T.g67126	Lm7210a002g001140_T001, Lm7210a002g008850_T001, Lm7210a003g006820_T001, Lm7210a003g009430_T001, Lm7210a003g013710_T001, Lm7210a004g003310_T001, Lm7210a004g003520_T001, Lm7210a005g004830_T001, Lm7210a005g013240_T001, Lm7210a008g004430_T001, Lm7210a008g008670_T001, Lm7210a008g008970_T001, Lm7210a008g009100_T001, Lm7210a009g003020_T001, Lm7210a010g001530_T001, Lm7210a010g006810_T001, Lm7210a010g007600_T001, Lm7210a011g002580_T001, Lm7210a012g002590_T001, Lm7210a012g006510_T001, Lm7210a013g005970_T001, Lm7210a016g001320_T001, Lm7210a016g007570_T001, Lm7210a016g007570_T002, Lm7210a016g007570_T003, Lm7210a016g007570_T004, Lm7210a018g001960_T001, Lm7210a018g002150_T001, Lm7210a018g006460_T001, Lm7210a019g005620_T001, Lm7210a020g003520_T001	LmChr1.g422, LmChr10.g17261, LmChr10.g17511, LmChr10.g18445, LmChr11.g20077, LmChr12.g20483, LmChr12.g20890, LmChr12.g21030, LmChr12.g21081, LmChr12.g21227, LmChr12.g21285, LmChr13.g21822, LmChr13.g22476, LmChr14.g23298, LmChr14.g23558, LmChr15.g24711, LmChr15.g24774, LmChr16.g26166, LmChr17.g26541, LmChr17.g26805, LmChr17.g27430, LmChr18.g27613, LmChr19.g29170, LmChr2.g2496, LmChr2.g2550, LmChr2.g2635, LmChr2.g2772, LmChr2.g3148, LmChr2.g3472, LmChr2.g4086, LmChr20.g29385, LmChr21.g30514, LmChr3.g4562, LmChr3.g4716, LmChr4.g6574, LmChr4.g7961, LmChr5.g10023, LmChr5.g8599, LmChr5.g9430, LmChr6.g10425, LmChr6.g10518, LmChr6.g10542, LmChr6.g11137, LmChr6.g11818, LmChr7.g12097, LmChr7.g13312, LmChr8.g13965, LmChr8.g14013, LmChr8.g14237, LmChr8.g14525, LmChr8.g15056, LmChr9.g15896	Lt9434a001g004800_T001, Lt9434a001g006950_T001, Lt9434a002g000960_T001, Lt9434a002g007450_T001, Lt9434a003g003850_T001, Lt9434a003g013310_T001, Lt9434a005g005390_T001, Lt9434a006g008420_T001, Lt9434a007g005520_T001, Lt9434a007g005550_T001, Lt9434a008g001580_T001, Lt9434a008g007810_T001, Lt9434a008g008840_T001, Lt9434a009g002440_T001, Lt9434a009g010040_T001, Lt9434a009g010180_T001, Lt9434a010g001520_T001, Lt9434a010g003410_T001, Lt9434a011g000530_T001, Lt9434a011g000890_T001, Lt9434a011g003300_T001, Lt9434a012g002300_T001, Lt9434a012g002710_T001, Lt9434a013g008580_T001, Lt9434a015g005970_T001, Lt9434a017g000310_T001, Lt9434a018g001630_T001, Lt9434a018g005450_T001, Lt9434a019g001370_T001, Lt9434a019g004350_T001, Lt9434a020g001760_T001	XP_015614307.1, XP_066160880.1	XP_021306501.1	CAA7391003.1, CAA7391348.1, CAA7396193.1, CAA7397746.1, CAA7400585.1, CAA7403904.1, CAA7404069.1, CAA7404072.1, CAA7406118.1, CAA7406576.1, CAA7406903.1, CAA7407097.1, CAA7407411.1, CAA7407592.1, CAA7407840.1, CAA7407868.1, CAA7408641.1, CAA7409248.1, CAA7410344.1, CAA7410929.1	SpChr11.g13353	XP_002267486.1, XP_019074721.1	XP_020397671.1
OG0000069								chr20_SG1.g107562	chr7T.g52720						CAA7388238.1, CAA7388331.1, CAA7388491.1, CAA7388495.1, CAA7388522.1, CAA7388565.1, CAA7388571.1, CAA7388589.1, CAA7388784.1, CAA7388785.1, CAA7388786.1, CAA7388859.1, CAA7388860.1, CAA7388861.1, CAA7388862.1, CAA7388869.1, CAA7389085.1, CAA7389154.1, CAA7389249.1, CAA7389254.1, CAA7389306.1, CAA7389307.1, CAA7389505.1, CAA7389672.1, CAA7389787.1, CAA7391743.1, CAA7391760.1, CAA7391766.1, CAA7392124.1, CAA7392160.1, CAA7392174.1, CAA7392180.1, CAA7392181.1, CAA7392185.1, CAA7392187.1, CAA7392193.1, CAA7392214.1, CAA7392221.1, CAA7392223.1, CAA7392228.1, CAA7392231.1, CAA7392235.1, CAA7392245.1, CAA7392247.1, CAA7392248.1, CAA7392249.1, CAA7392250.1, CAA7392254.1, CAA7392255.1, CAA7392257.1, CAA7392259.1, CAA7392263.1, CAA7392264.1, CAA7392267.1, CAA7392268.1, CAA7392269.1, CAA7392270.1, CAA7392275.1, CAA7392276.1, CAA7392277.1, CAA7392279.1, CAA7392280.1, CAA7392281.1, CAA7392285.1, CAA7392290.1, CAA7392894.1, CAA7393028.1, CAA7393062.1, CAA7393063.1, CAA7393064.1, CAA7393081.1, CAA7393083.1, CAA7393084.1, CAA7393087.1, CAA7393088.1, CAA7393092.1, CAA7393095.1, CAA7393097.1, CAA7393099.1, CAA7393101.1, CAA7393106.1, CAA7393107.1, CAA7393109.1, CAA7393110.1, CAA7393114.1, CAA7393115.1, CAA7393117.1, CAA7393118.1, CAA7393119.1, CAA7393120.1, CAA7393161.1, CAA7393166.1, CAA7393171.1, CAA7393172.1, CAA7393174.1, CAA7393266.1, CAA7393267.1, CAA7393271.1, CAA7393330.1, CAA7393404.1, CAA7393754.1, CAA7394218.1, CAA7394225.1, CAA7394326.1, CAA7394329.1, CAA7394333.1, CAA7394334.1, CAA7394335.1, CAA7394342.1, CAA7394344.1, CAA7394394.1, CAA7394427.1, CAA7394448.1, CAA7394452.1, CAA7394455.1, CAA7394458.1, CAA7394461.1, CAA7394472.1, CAA7394538.1, CAA7394540.1, CAA7394543.1, CAA7394544.1, CAA7394551.1, CAA7394552.1, CAA7394553.1, CAA7394572.1, CAA7394583.1, CAA7394590.1, CAA7394591.1, CAA7394609.1, CAA7394617.1, CAA7394618.1, CAA7394746.1, CAA7394771.1, CAA7394863.1, CAA7394885.1, CAA7395555.1, CAA7395557.1, CAA7395693.1, CAA7395761.1, CAA7395933.1, CAA7395934.1, CAA7395936.1, CAA7395937.1, CAA7395943.1, CAA7395945.1, CAA7395946.1, CAA7395947.1, CAA7395950.1, CAA7395951.1, CAA7395952.1, CAA7396086.1, CAA7396099.1, CAA7396107.1, CAA7396108.1, CAA7396109.1, CAA7396152.1, CAA7396339.1, CAA7396587.1, CAA7397115.1, CAA7397443.1, CAA7397711.1, CAA7397714.1, CAA7397718.1, CAA7397724.1, CAA7397757.1, CAA7397791.1, CAA7397805.1, CAA7397856.1, CAA7397906.1, CAA7397912.1, CAA7397917.1, CAA7397919.1, CAA7397920.1, CAA7397950.1, CAA7397997.1, CAA7398367.1, CAA7398368.1, CAA7398763.1, CAA7398824.1, CAA7398850.1, CAA7398855.1, CAA7398856.1, CAA7398857.1, CAA7399343.1, CAA7399498.1, CAA7399502.1, CAA7399506.1, CAA7399508.1, CAA7399749.1, CAA7399760.1, CAA7399791.1, CAA7399794.1, CAA7399939.1, CAA7399979.1, CAA7400035.1, CAA7400292.1, CAA7400359.1, CAA7400360.1, CAA7400363.1, CAA7400574.1, CAA7400638.1, CAA7400643.1, CAA7400659.1, CAA7400678.1, CAA7400679.1, CAA7400682.1, CAA7400686.1, CAA7400727.1, CAA7400833.1, CAA7400834.1, CAA7400835.1, CAA7400836.1, CAA7400837.1, CAA7400858.1, CAA7400859.1, CAA7400867.1, CAA7400868.1, CAA7400903.1, CAA7400904.1, CAA7400907.1, CAA7400909.1, CAA7400915.1, CAA7400939.1, CAA7401070.1, CAA7401126.1, CAA7401184.1, CAA7401489.1, CAA7401495.1, CAA7401496.1, CAA7401504.1, CAA7401509.1, CAA7401706.1, CAA7401707.1, CAA7401710.1, CAA7401711.1, CAA7401712.1, CAA7401713.1, CAA7401779.1, CAA7401780.1, CAA7401782.1, CAA7401803.1, CAA7401813.1, CAA7401814.1, CAA7401818.1, CAA7401819.1, CAA7401832.1, CAA7401837.1, CAA7401841.1, CAA7401847.1, CAA7401848.1, CAA7401849.1, CAA7401850.1, CAA7401851.1, CAA7401879.1, CAA7401946.1, CAA7401948.1, CAA7401949.1, CAA7401953.1, CAA7401954.1, CAA7401994.1, CAA7402010.1, CAA7402148.1, CAA7402653.1, CAA7402654.1, CAA7403212.1, CAA7403214.1, CAA7403217.1, CAA7403320.1, CAA7403343.1, CAA7403688.1, CAA7403774.1, CAA7403819.1, CAA7403820.1, CAA7403821.1, CAA7403822.1, CAA7403951.1, CAA7403994.1, CAA7404000.1, CAA7404001.1, CAA7404002.1, CAA7404003.1, CAA7404005.1, CAA7404008.1, CAA7404009.1, CAA7404011.1, CAA7404012.1, CAA7404037.1, CAA7404098.1, CAA7404919.1, CAA7405077.1, CAA7405105.1, CAA7405106.1, CAA7405119.1, CAA7405267.1, CAA7405268.1, CAA7405303.1, CAA7405385.1, CAA7405391.1, CAA7405392.1, CAA7405412.1, CAA7405427.1, CAA7405457.1, CAA7405458.1, CAA7405468.1, CAA7405469.1, CAA7405558.1, CAA7405562.1, CAA7405636.1, CAA7405637.1, CAA7405648.1, CAA7405710.1, CAA7405817.1, CAA7405819.1, CAA7405820.1, CAA7405821.1, CAA7405822.1, CAA7405824.1, CAA7405825.1, CAA7405827.1, CAA7405828.1, CAA7405830.1, CAA7405839.1, CAA7405840.1, CAA7405866.1, CAA7405894.1, CAA7406190.1, CAA7406197.1, CAA7406198.1, CAA7406204.1, CAA7406612.1, CAA7406613.1, CAA7406721.1, CAA7406814.1, CAA7406904.1, CAA7406976.1, CAA7406979.1, CAA7406985.1, CAA7407004.1, CAA7407008.1, CAA7407013.1, CAA7407015.1, CAA7407018.1, CAA7407023.1, CAA7407030.1, CAA7407034.1, CAA7407035.1, CAA7407038.1, CAA7407040.1, CAA7407048.1, CAA7407051.1, CAA7407177.1, CAA7407446.1, CAA7407501.1, CAA7407591.1, CAA7407632.1, CAA7407821.1, CAA7407822.1, CAA7407823.1, CAA7407825.1, CAA7407826.1, CAA7407831.1, CAA7407841.1, CAA7407859.1, CAA7407860.1, CAA7407939.1, CAA7407942.1, CAA7408502.1, CAA7408549.1, CAA7408550.1, CAA7409008.1, CAA7409012.1, CAA7409014.1, CAA7409041.1, CAA7409093.1, CAA7409122.1, CAA7409162.1, CAA7409166.1, CAA7409167.1, CAA7409168.1, CAA7409169.1, CAA7409171.1, CAA7409179.1, CAA7409180.1, CAA7409435.1, CAA7409436.1, CAA7409439.1, CAA7409442.1, CAA7409444.1, CAA7409447.1, CAA7409448.1, CAA7409452.1, CAA7409454.1, CAA7409456.1, CAA7409457.1, CAA7409458.1, CAA7409461.1, CAA7409592.1, CAA7409593.1, CAA7409598.1, CAA7409668.1, CAA7409765.1, CAA7409790.1, CAA7409791.1, CAA7409792.1, CAA7409806.1, CAA7409874.1, CAA7410058.1, CAA7410321.1, CAA7410387.1, CAA7410406.1, CAA7410453.1, CAA7410580.1, CAA7410613.1, CAA7410614.1, CAA7410615.1, CAA7410677.1, CAA7410678.1, CAA7410892.1, CAA7410921.1, CAA7410950.1, CAA7411005.1, CAA7411055.1, CAA7411056.1, CAA7411059.1, CAA7411060.1, CAA7411062.1, CAA7411064.1, CAA7411067.1, CAA7411070.1, CAA7411074.1, CAA7411079.1, CAA7411081.1, CAA7411085.1, CAA7411087.1, CAA7411090.1, CAA7411091.1, CAA7411122.1, CAA7411123.1, CAA7411124.1, CAA7411125.1, CAA7411130.1, CAA7411131.1, CAB1184479.1, CAB1184484.1, CAB1184485.1, CAB1184486.1, CAB1184487.1, CAB1184491.1, CAB1184492.1, CAB1184495.1, CAB1184499.1, CAB1184500.1, CAB1184609.1, CAB1184611.1	SpChr11.g13337, SpChr12.g14694, SpChr20.g20805, SpChr5.g6111, SpChr7.g9476
OG0000070								chr10_SG1.g64089, chr10_SG1.g64241, chr10_SG1.g64518, chr10_SG1.g65482, chr10_SG1.g65811, chr10_SG1.g65831, chr10_SG1.g65835, chr10_SG1.g65918, chr10_SG1.g65919, chr10_SG1.g65955, chr10_SG1.g66007, chr10_SG1.g66061, chr10_SG1.g66196, chr10_SG1.g66229, chr10_SG1.g66370, chr10_SG2.g66706, chr10_SG2.g66717, chr10_SG2.g66817, chr10_SG2.g67079, chr10_SG2.g67456, chr10_SG2.g67457, chr10_SG2.g68610, chr10_SG2.g68704, chr10_SG2.g68710, chr10_SG2.g69406, chr11_SG1.g69564, chr11_SG1.g69710, chr11_SG1.g69711, chr11_SG1.g69817, chr11_SG1.g69947, chr11_SG1.g69993, chr11_SG1.g69994, chr11_SG1.g70001, chr11_SG1.g70002, chr11_SG1.g70088, chr11_SG1.g70125, chr11_SG1.g70127, chr11_SG1.g70160, chr11_SG1.g70314, chr11_SG1.g70455, chr11_SG1.g70657, chr11_SG1.g70661, chr11_SG1.g70871, chr11_SG1.g70872, chr11_SG1.g70958, chr11_SG1.g71895, chr11_SG1.g72020, chr11_SG1.g72262, chr11_SG1.g72263, chr11_SG2.g72688, chr11_SG2.g73050, chr11_SG2.g73059, chr11_SG2.g73112, chr11_SG2.g73118, chr11_SG2.g73343, chr11_SG2.g73795, chr11_SG2.g74633, chr12_SG1.g75299, chr12_SG1.g75637, chr12_SG1.g75761, chr12_SG1.g75898, chr12_SG1.g76037, chr12_SG1.g76407, chr12_SG1.g76438, chr12_SG1.g76447, chr12_SG1.g76498, chr12_SG1.g76500, chr12_SG1.g77004, chr12_SG1.g78309, chr12_SG2.g78715, chr12_SG2.g78716, chr12_SG2.g78767, chr12_SG2.g78773, chr12_SG2.g78777, chr12_SG2.g78956, chr12_SG2.g78967, chr12_SG2.g79101, chr12_SG2.g79182, chr12_SG2.g79196, chr12_SG2.g79238, chr12_SG2.g79287, chr12_SG2.g79292, chr12_SG2.g79506, chr12_SG2.g79649, chr12_SG2.g79718, chr12_SG2.g79825, chr12_SG2.g80014, chr12_SG2.g80043, chr12_SG2.g80103, chr12_SG2.g80687, chr13_SG1.g81707, chr13_SG1.g81717, chr13_SG1.g81855, chr13_SG1.g82104, chr13_SG1.g82396, chr13_SG1.g82397, chr13_SG2.g83717, chr13_SG2.g84304, chr13_SG2.g84314, chr13_SG2.g84381, chr13_SG2.g84822, chr13_SG2.g84824, chr13_SG2.g85602, chr14_SG1.g85979, chr14_SG1.g86848, chr14_SG1.g86962, chr14_SG1.g87002, chr14_SG1.g87004, chr14_SG1.g87140, chr14_SG1.g87440, chr14_SG2.g87830, chr14_SG2.g87833, chr14_SG2.g87835, chr14_SG2.g87924, chr14_SG2.g88586, chr14_SG2.g88936, chr14_SG2.g89144, chr14_SG2.g89145, chr14_SG2.g89248, chr14_SG2.g89334, chr14_SG2.g89353, chr14_SG2.g89442, chr14_SG2.g89611, chr15_SG1.g89769, chr15_SG1.g89770, chr15_SG1.g90146, chr15_SG1.g90220, chr15_SG1.g90255, chr15_SG1.g90329, chr15_SG1.g90371, chr15_SG1.g90589, chr15_SG1.g90647, chr15_SG1.g90650, chr15_SG1.g90867, chr15_SG1.g92235, chr15_SG1.g92271, chr15_SG2.g92450, chr15_SG2.g92486, chr15_SG2.g92497, chr15_SG2.g92532, chr15_SG2.g92622, chr15_SG2.g92768, chr15_SG2.g92773, chr15_SG2.g93624, chr15_SG2.g94447, chr15_SG2.g94467, chr15_SG2.g94507, chr16_SG1.g94613, chr16_SG1.g94635, chr16_SG1.g96261, chr16_SG1.g96488, chr16_SG1.g96489, chr16_SG1.g96525, chr16_SG1.g96547, chr16_SG1.g96648, chr16_SG1.g96729, chr16_SG2.g96825, chr16_SG2.g96841, chr16_SG2.g96864, chr16_SG2.g97683, chr16_SG2.g97884, chr16_SG2.g98089, chr16_SG2.g98374, chr16_SG2.g98439, chr16_SG2.g98460, chr16_SG2.g98511, chr16_SG2.g98623, chr16_SG2.g98741, chr16_SG2.g98802, chr17_SG2.g100411, chr17_SG2.g100509, chr17_SG2.g100740, chr17_SG2.g100910, chr17_SG2.g101379, chr18_SG1.g101511, chr18_SG1.g101539, chr18_SG1.g101667, chr18_SG1.g102317, chr18_SG1.g102883, chr18_SG1.g102991, chr18_SG2.g103236, chr18_SG2.g103241, chr18_SG2.g103319, chr19_SG1.g104543, chr19_SG1.g104972, chr19_SG2.g105844, chr19_SG2.g105847, chr19_SG2.g105929, chr19_SG2.g106183, chr19_SG2.g106302, chr19_SG2.g106851, chr19_SG2.g106914, chr1_SG1.g1113, chr1_SG1.g1311, chr1_SG1.g138, chr1_SG1.g1589, chr1_SG1.g1865, chr1_SG1.g1967, chr1_SG1.g3407, chr1_SG1.g4248, chr1_SG1.g4322, chr1_SG1.g4554, chr1_SG1.g810, chr1_SG1.g814, chr1_SG1.g990, chr1_SG2.g5483, chr1_SG2.g5710, chr1_SG2.g6150, chr1_SG2.g6174, chr1_SG2.g6415, chr1_SG2.g8633, chr1_SG2.g9118, chr1_SG2.g9167, chr1_SG2.g9427, chr20_SG1.g107077, chr20_SG1.g107092, chr20_SG1.g107098, chr20_SG1.g107165, chr20_SG1.g107168, chr20_SG1.g107259, chr20_SG1.g107351, chr20_SG1.g107473, chr20_SG1.g107590, chr20_SG1.g107655, chr20_SG1.g107662, chr20_SG1.g107720, chr20_SG1.g108207, chr20_SG1.g108650, chr20_SG1.g108741, chr20_SG1.g109637, chr20_SG2.g109734, chr20_SG2.g109749, chr20_SG2.g109750, chr20_SG2.g109758, chr20_SG2.g109819, chr20_SG2.g109820, chr20_SG2.g111309, chr21_SG1.g111498, chr21_SG1.g112145, chr21_SG2.g112154, chr21_SG2.g112937, chr2_SG1.g10042, chr2_SG1.g10185, chr2_SG1.g10552, chr2_SG1.g11271, chr2_SG1.g11330, chr2_SG1.g11425, chr2_SG1.g11537, chr2_SG1.g11713, chr2_SG1.g11753, chr2_SG1.g11933, chr2_SG1.g12205, chr2_SG1.g12209, chr2_SG1.g12368, chr2_SG1.g12520, chr2_SG1.g12524, chr2_SG1.g12884, chr2_SG1.g12930, chr2_SG1.g12960, chr2_SG1.g13004, chr2_SG1.g13007, chr2_SG1.g13214, chr2_SG1.g9637, chr2_SG2.g13516, chr2_SG2.g14237, chr2_SG2.g15282, chr2_SG2.g15860, chr2_SG2.g15862, chr2_SG2.g16028, chr2_SG2.g16042, chr2_SG2.g16043, chr2_SG2.g16056, chr2_SG2.g16133, chr2_SG2.g16538, chr2_SG2.g16896, chr2_SG2.g16997, chr2_SG2.g17219, chr3_SG1.g17466, chr3_SG1.g17662, chr3_SG1.g17739, chr3_SG1.g18132, chr3_SG1.g18635, chr3_SG1.g19086, chr3_SG1.g19091, chr3_SG1.g19092, chr3_SG1.g20393, chr3_SG1.g20861, chr3_SG1.g21106, chr3_SG1.g21130, chr3_SG1.g21133, chr3_SG2.g21974, chr3_SG2.g22510, chr3_SG2.g22640, chr3_SG2.g22764, chr3_SG2.g23238, chr3_SG2.g23242, chr3_SG2.g23267, chr3_SG2.g23444, chr3_SG2.g23657, chr3_SG2.g23719, chr3_SG2.g24114, chr3_SG2.g24338, chr3_SG2.g24546, chr3_SG2.g24668, chr3_SG2.g24800, chr4_SG1.g25567, chr4_SG1.g25665, chr4_SG1.g27059, chr4_SG1.g28003, chr4_SG1.g28038, chr4_SG1.g28074, chr4_SG1.g28272, chr4_SG1.g28284, chr4_SG1.g28285, chr4_SG2.g28891, chr4_SG2.g29611, chr4_SG2.g29671, chr4_SG2.g29785, chr4_SG2.g30967, chr4_SG2.g31328, chr4_SG2.g31601, chr4_SG2.g31837, chr4_SG2.g31888, chr5_SG1.g32056, chr5_SG1.g32264, chr5_SG1.g32439, chr5_SG1.g32672, chr5_SG1.g32761, chr5_SG1.g32805, chr5_SG1.g32889, chr5_SG1.g32910, chr5_SG1.g33557, chr5_SG1.g34087, chr5_SG1.g34257, chr5_SG1.g34292, chr5_SG1.g34646, chr5_SG1.g35333, chr5_SG1.g35372, chr5_SG2.g35503, chr5_SG2.g35510, chr5_SG2.g35524, chr5_SG2.g35659, chr5_SG2.g35796, chr5_SG2.g35988, chr5_SG2.g36619, chr5_SG2.g36692, chr5_SG2.g36980, chr5_SG2.g37057, chr5_SG2.g37111, chr5_SG2.g38223, chr5_SG2.g38280, chr5_SG2.g38281, chr5_SG2.g38964, chr5_SG2.g38970, chr6_SG1.g39217, chr6_SG1.g40338, chr6_SG1.g40346, chr6_SG1.g40405, chr6_SG1.g40407, chr6_SG1.g40474, chr6_SG1.g41310, chr6_SG1.g41345, chr6_SG1.g41528, chr6_SG1.g41648, chr6_SG1.g41745, chr6_SG1.g42389, chr6_SG2.g43700, chr6_SG2.g43867, chr6_SG2.g43891, chr6_SG2.g43892, chr6_SG2.g43897, chr6_SG2.g43975, chr6_SG2.g44062, chr6_SG2.g44241, chr6_SG2.g45253, chr6_SG2.g45650, chr6_SG2.g45776, chr6_SG2.g45777, chr6_SG2.g45952, chr6_SG2.g46038, chr7_SG1.g46088, chr7_SG1.g46598, chr7_SG1.g46672, chr7_SG1.g46933, chr7_SG1.g46934, chr7_SG1.g47013, chr7_SG1.g47071, chr7_SG1.g47655, chr7_SG1.g47759, chr7_SG1.g47809, chr7_SG1.g48081, chr7_SG1.g48470, chr7_SG1.g48545, chr7_SG1.g48546, chr7_SG1.g48716, chr7_SG1.g48756, chr7_SG1.g48866, chr7_SG1.g49018, chr7_SG1.g49046, chr7_SG1.g49049, chr7_SG2.g49161, chr7_SG2.g51076, chr7_SG2.g51449, chr7_SG2.g51453, chr7_SG2.g51454, chr7_SG2.g51593, chr7_SG2.g51827, chr7_SG2.g51938, chr8_SG1.g52141, chr8_SG1.g53196, chr8_SG1.g53246, chr8_SG1.g53359, chr8_SG1.g53360, chr8_SG1.g53706, chr8_SG1.g53709, chr8_SG1.g53800, chr8_SG1.g54187, chr8_SG1.g54192, chr8_SG1.g54249, chr8_SG1.g54291, chr8_SG1.g54327, chr8_SG1.g54330, chr8_SG1.g54513, chr8_SG2.g54725, chr8_SG2.g54732, chr8_SG2.g55041, chr8_SG2.g55875, chr8_SG2.g55955, chr8_SG2.g56027, chr8_SG2.g56078, chr8_SG2.g56315, chr8_SG2.g56321, chr8_SG2.g56785, chr8_SG2.g56989, chr8_SG2.g57028, chr8_SG2.g57120, chr8_SG2.g57229, chr9_SG1.g57514, chr9_SG1.g57798, chr9_SG1.g57969, chr9_SG1.g57970, chr9_SG1.g58020, chr9_SG1.g58021, chr9_SG1.g58043, chr9_SG1.g58082, chr9_SG1.g58222, chr9_SG1.g58287, chr9_SG1.g58290, chr9_SG1.g58848, chr9_SG1.g59348, chr9_SG2.g60385, chr9_SG2.g60530, chr9_SG2.g61684, chr9_SG2.g61775, chr9_SG2.g62209, chr9_SG2.g62759, chr9_SG2.g62969, chr9_SG2.g63308, chr9_SG2.g63583, chr9_SG2.g63584, chr9_SG2.g63639
OG0000071									chr10M.g67817, chr10M.g67843, chr10M.g67924, chr10M.g67967, chr10M.g68062, chr10M.g68356, chr10M.g68849, chr10M.g69900, chr10M.g70041, chr10M.g70059, chr10M.g70092, chr10M.g70123, chr10T.g70256, chr10T.g70689, chr10T.g71772, chr10T.g73147, chr10T.g73167, chr11M.g73551, chr11M.g73687, chr11M.g73812, chr11M.g74062, chr11M.g74491, chr11M.g74925, chr11M.g75054, chr11M.g75348, chr11M.g75613, chr11M.g75627, chr11M.g75650, chr11M.g75785, chr11M.g75791, chr11M.g75953, chr11M.g75993, chr11M.g76046, chr11T.g76213, chr11T.g76300, chr11T.g76760, chr11T.g76762, chr11T.g76965, chr11T.g78375, chr11T.g78539, chr11T.g78941, chr12M.g79135, chr12M.g79174, chr12M.g79255, chr12M.g79494, chr12M.g80313, chr12M.g80753, chr12M.g81179, chr12M.g81205, chr12T.g81567, chr12T.g81691, chr12T.g82085, chr12T.g82328, chr12T.g82372, chr12T.g82682, chr12T.g83541, chr12T.g83863, chr13M.g84224, chr13M.g84232, chr13M.g84371, chr13M.g84674, chr13M.g84830, chr13M.g84861, chr13M.g84863, chr13M.g85094, chr13M.g85109, chr13M.g85232, chr13M.g85276, chr13M.g85333, chr13M.g85376, chr13M.g85497, chr13M.g85537, chr13M.g85630, chr13M.g85663, chr13M.g85860, chr13M.g86500, chr13T.g86675, chr13T.g86727, chr13T.g87584, chr13T.g87702, chr13T.g87829, chr13T.g88273, chr13T.g88337, chr13T.g88392, chr13T.g89317, chr14M.g89520, chr14M.g89835, chr14M.g90196, chr14M.g90285, chr14M.g90310, chr14M.g90362, chr14M.g90722, chr14M.g90757, chr14M.g90968, chr14M.g90969, chr14M.g91313, chr14T.g92047, chr14T.g92953, chr14T.g93043, chr14T.g93749, chr15M.g94071, chr15M.g94072, chr15M.g94083, chr15M.g94106, chr15M.g94213, chr15M.g94305, chr15M.g94421, chr15M.g94564, chr15M.g94641, chr15M.g94660, chr15M.g94662, chr15M.g94714, chr15M.g94718, chr15M.g95232, chr15M.g95419, chr15M.g95622, chr15M.g95771, chr15M.g95789, chr15M.g96004, chr15M.g96107, chr15T.g96383, chr15T.g98133, chr15T.g98431, chr15T.g98839, chr15T.g98858, chr15T.g98867, chr16M.g100098, chr16M.g100109, chr16M.g100132, chr16M.g100233, chr16M.g100251, chr16M.g100253, chr16M.g100455, chr16M.g100772, chr16M.g99246, chr16M.g99620, chr16M.g99690, chr16M.g99700, chr16M.g99728, chr16M.g99831, chr16M.g99902, chr17M.g104047, chr17M.g104050, chr17M.g104339, chr17M.g104369, chr17M.g104371, chr17M.g104449, chr17M.g104542, chr17M.g104685, chr17T.g104938, chr18M.g106507, chr18M.g106606, chr18M.g106772, chr18M.g106774, chr18M.g106807, chr18M.g106919, chr18M.g106957, chr18M.g107187, chr18M.g107308, chr18M.g107385, chr18M.g107539, chr18T.g108151, chr18T.g109183, chr19M.g110234, chr19M.g110323, chr19M.g110779, chr19M.g110827, chr19M.g111194, chr19T.g112210, chr1M.g1346, chr1M.g1386, chr1M.g1436, chr1M.g1477, chr1M.g1759, chr1M.g1943, chr1M.g2042, chr1M.g2076, chr1M.g2908, chr1M.g2914, chr1M.g2916, chr1M.g2948, chr1M.g3099, chr1M.g311, chr1M.g3339, chr1M.g3587, chr1M.g3733, chr1M.g3899, chr1M.g968, chr1T.g4578, chr1T.g5817, chr1T.g8996, chr1T.g8997, chr1T.g9297, chr20M.g113335, chr20M.g113392, chr20M.g113643, chr20M.g114217, chr20T.g115351, chr20T.g115995, chr20T.g116426, chr21M.g117251, chr21M.g117474, chr21M.g117511, chr21M.g117515, chr21M.g117782, chr21T.g119184, chr2M.g10066, chr2M.g10397, chr2M.g10449, chr2M.g10650, chr2M.g11499, chr2M.g11887, chr2M.g11919, chr2M.g11974, chr2M.g12013, chr2M.g12342, chr2M.g12344, chr2M.g12520, chr2M.g12692, chr2M.g12802, chr2M.g13224, chr2M.g13260, chr2M.g13320, chr2M.g13330, chr2M.g13333, chr2M.g13334, chr2M.g9452, chr2M.g9683, chr2M.g9714, chr2M.g9803, chr2M.g9921, chr2T.g13539, chr2T.g13590, chr2T.g13633, chr2T.g13775, chr2T.g13986, chr2T.g14878, chr2T.g15444, chr2T.g16762, chr2T.g16965, chr3M.g18286, chr3M.g18373, chr3M.g18376, chr3M.g18529, chr3M.g18600, chr3M.g18828, chr3M.g18830, chr3M.g19167, chr3M.g19436, chr3M.g19571, chr3M.g19998, chr3M.g20122, chr3M.g20313, chr3M.g20364, chr3M.g20609, chr3M.g21176, chr3M.g21278, chr3M.g21662, chr3M.g21764, chr3M.g21903, chr3T.g22582, chr3T.g23288, chr3T.g23329, chr3T.g23436, chr3T.g23437, chr3T.g23541, chr3T.g23652, chr3T.g24385, chr3T.g24529, chr3T.g25343, chr4M.g25932, chr4M.g26102, chr4M.g26154, chr4M.g26207, chr4M.g27541, chr4M.g27571, chr4M.g27916, chr4M.g27934, chr4M.g28078, chr4M.g28234, chr4M.g28237, chr4M.g28287, chr4M.g28344, chr4M.g28400, chr4M.g28401, chr4M.g28403, chr4M.g28462, chr4M.g28509, chr4M.g28561, chr4M.g28694, chr4M.g28696, chr4M.g28708, chr4M.g28774, chr4M.g28996, chr4M.g29094, chr4M.g29147, chr4M.g29191, chr4M.g29394, chr4T.g29799, chr4T.g29825, chr4T.g31865, chr4T.g32336, chr4T.g32423, chr4T.g32728, chr4T.g32993, chr4T.g33316, chr5M.g33781, chr5M.g34461, chr5M.g34823, chr5M.g34841, chr5M.g34853, chr5M.g34856, chr5M.g35028, chr5M.g35034, chr5M.g35179, chr5M.g35186, chr5M.g35241, chr5M.g35431, chr5M.g35770, chr5M.g35949, chr5M.g35950, chr5M.g36042, chr5M.g36049, chr5M.g36084, chr5M.g36207, chr5M.g36300, chr5M.g36478, chr5M.g36774, chr5M.g36794, chr5T.g37689, chr5T.g37884, chr5T.g38275, chr5T.g39381, chr5T.g39529, chr5T.g40613, chr5T.g40690, chr6M.g41490, chr6M.g41546, chr6M.g41652, chr6M.g42072, chr6M.g42100, chr6M.g42130, chr6M.g42367, chr6M.g42368, chr6M.g42491, chr6M.g42512, chr6M.g42550, chr6M.g42643, chr6M.g42653, chr6M.g42773, chr6M.g43016, chr6M.g43489, chr6T.g44643, chr6T.g44830, chr6T.g44967, chr6T.g45009, chr6T.g45054, chr6T.g45067, chr6T.g45650, chr6T.g45681, chr6T.g45786, chr6T.g45876, chr6T.g46251, chr6T.g46432, chr6T.g46532, chr6T.g47058, chr6T.g47130, chr6T.g47489, chr7M.g47902, chr7M.g48053, chr7M.g48071, chr7M.g48077, chr7M.g48102, chr7M.g48226, chr7M.g48297, chr7M.g48364, chr7M.g48365, chr7M.g48416, chr7M.g48468, chr7M.g48489, chr7M.g48648, chr7M.g48649, chr7M.g48650, chr7M.g48751, chr7M.g48955, chr7M.g49710, chr7M.g49792, chr7M.g49890, chr7M.g49978, chr7M.g50157, chr7M.g50190, chr7T.g50858, chr7T.g51494, chr7T.g51980, chr7T.g52517, chr7T.g52954, chr7T.g54067, chr7T.g54100, chr7T.g54394, chr7T.g54437, chr8M.g55270, chr8M.g55342, chr8M.g55344, chr8M.g55438, chr8M.g55535, chr8M.g55536, chr8M.g55604, chr8M.g55605, chr8M.g55705, chr8M.g55823, chr8M.g56109, chr8M.g56459, chr8M.g56508, chr8M.g56640, chr8M.g56859, chr8M.g56874, chr8M.g57182, chr8M.g57387, chr8M.g57469, chr8M.g57813, chr8T.g58070, chr8T.g58661, chr8T.g59005, chr8T.g59007, chr8T.g59515, chr8T.g59793, chr8T.g59933, chr8T.g60116, chr8T.g60614, chr9M.g60631, chr9M.g60708, chr9M.g60838, chr9M.g60974, chr9M.g61016, chr9M.g61077, chr9M.g61812, chr9M.g61830, chr9M.g61865, chr9M.g61973, chr9M.g61996, chr9M.g62129, chr9M.g62475, chr9M.g62844, chr9M.g62982, chr9M.g62995, chr9M.g63041, chr9M.g63042, chr9M.g63417, chr9M.g63509, chr9M.g63511, chr9M.g63512, chr9T.g63905, chr9T.g65099, chr9T.g66292, chr9T.g67455	Lm7210a011g007400_T001, Lm7210a021g002150_T001		Lt9434a004g009710_T001
OG0000072								chr10_SG1.g64791, chr10_SG1.g65144, chr10_SG1.g65559, chr10_SG1.g65671, chr10_SG1.g65903, chr10_SG1.g65917, chr10_SG1.g66197, chr10_SG1.g66232, chr10_SG1.g66303, chr10_SG2.g66710, chr10_SG2.g66987, chr10_SG2.g67001, chr10_SG2.g67089, chr10_SG2.g67152, chr10_SG2.g67154, chr10_SG2.g67188, chr10_SG2.g67386, chr10_SG2.g68406, chr10_SG2.g68472, chr10_SG2.g68509, chr10_SG2.g68609, chr10_SG2.g68646, chr11_SG1.g70035, chr11_SG1.g70377, chr11_SG1.g70378, chr11_SG1.g70840, chr11_SG1.g71122, chr11_SG1.g71173, chr11_SG1.g71542, chr11_SG1.g71581, chr11_SG1.g71752, chr11_SG1.g72040, chr11_SG1.g72486, chr11_SG1.g72618, chr11_SG1.g72625, chr11_SG2.g72710, chr11_SG2.g72898, chr11_SG2.g72947, chr11_SG2.g73517, chr11_SG2.g73909, chr11_SG2.g74159, chr11_SG2.g74811, chr12_SG1.g75366, chr12_SG1.g75391, chr12_SG1.g75775, chr12_SG1.g75900, chr12_SG1.g76058, chr12_SG1.g76097, chr12_SG1.g76300, chr12_SG1.g76596, chr12_SG1.g76666, chr12_SG1.g76667, chr12_SG1.g76747, chr12_SG1.g76775, chr12_SG1.g76912, chr12_SG1.g77128, chr12_SG1.g77666, chr12_SG1.g78034, chr12_SG1.g78451, chr12_SG1.g78453, chr12_SG1.g78648, chr12_SG2.g78831, chr12_SG2.g78836, chr12_SG2.g79150, chr12_SG2.g79344, chr12_SG2.g79881, chr12_SG2.g79922, chr12_SG2.g80124, chr12_SG2.g80190, chr12_SG2.g80548, chr12_SG2.g80645, chr12_SG2.g80763, chr12_SG2.g81003, chr13_SG1.g81754, chr13_SG1.g82042, chr13_SG1.g82236, chr13_SG1.g82471, chr13_SG1.g82528, chr13_SG1.g82776, chr13_SG1.g82798, chr13_SG1.g82866, chr13_SG1.g82914, chr13_SG1.g83010, chr13_SG1.g83046, chr13_SG1.g83411, chr13_SG1.g83414, chr13_SG1.g83432, chr13_SG1.g83471, chr13_SG2.g83928, chr13_SG2.g84005, chr13_SG2.g84251, chr13_SG2.g84542, chr13_SG2.g84639, chr13_SG2.g84727, chr13_SG2.g84848, chr13_SG2.g84899, chr13_SG2.g85310, chr13_SG2.g85312, chr13_SG2.g85503, chr13_SG2.g85508, chr13_SG2.g85509, chr13_SG2.g85513, chr14_SG1.g85764, chr14_SG1.g86096, chr14_SG1.g86453, chr14_SG1.g86757, chr14_SG1.g86817, chr14_SG1.g87123, chr14_SG1.g87135, chr14_SG1.g87328, chr14_SG1.g87338, chr14_SG1.g87375, chr14_SG1.g87448, chr14_SG2.g88385, chr14_SG2.g88801, chr14_SG2.g88959, chr14_SG2.g89112, chr14_SG2.g89208, chr14_SG2.g89252, chr14_SG2.g89266, chr14_SG2.g89728, chr15_SG1.g89789, chr15_SG1.g90226, chr15_SG1.g91228, chr15_SG1.g91324, chr15_SG1.g91675, chr15_SG2.g92630, chr15_SG2.g92925, chr15_SG2.g93539, chr15_SG2.g93622, chr15_SG2.g93676, chr15_SG2.g93894, chr15_SG2.g94095, chr15_SG2.g94211, chr15_SG2.g94537, chr15_SG2.g94553, chr16_SG1.g94921, chr16_SG1.g95630, chr16_SG1.g95738, chr16_SG1.g96072, chr16_SG1.g96254, chr16_SG1.g96698, chr16_SG2.g97420, chr16_SG2.g97610, chr16_SG2.g98033, chr16_SG2.g98073, chr16_SG2.g98123, chr16_SG2.g98148, chr16_SG2.g98388, chr16_SG2.g98451, chr17_SG1.g99469, chr17_SG1.g99516, chr17_SG2.g100330, chr17_SG2.g100485, chr17_SG2.g100486, chr17_SG2.g100884, chr17_SG2.g100934, chr17_SG2.g100951, chr17_SG2.g101010, chr17_SG2.g101018, chr17_SG2.g101121, chr17_SG2.g101284, chr17_SG2.g99808, chr18_SG1.g101673, chr18_SG1.g102249, chr18_SG1.g103040, chr18_SG2.g103281, chr18_SG2.g103305, chr18_SG2.g103411, chr18_SG2.g103519, chr18_SG2.g103892, chr18_SG2.g104166, chr19_SG1.g104572, chr19_SG1.g105155, chr19_SG1.g105510, chr19_SG2.g105995, chr19_SG2.g106145, chr19_SG2.g106430, chr19_SG2.g106624, chr19_SG2.g106757, chr1_SG1.g1154, chr1_SG1.g127, chr1_SG1.g1312, chr1_SG1.g1403, chr1_SG1.g1585, chr1_SG1.g1632, chr1_SG1.g1682, chr1_SG1.g1928, chr1_SG1.g2382, chr1_SG1.g2572, chr1_SG1.g3490, chr1_SG1.g3749, chr1_SG1.g3787, chr1_SG1.g4364, chr1_SG1.g612, chr1_SG2.g4709, chr1_SG2.g5107, chr1_SG2.g5555, chr1_SG2.g5566, chr1_SG2.g5617, chr1_SG2.g5978, chr1_SG2.g5994, chr1_SG2.g6063, chr1_SG2.g6180, chr1_SG2.g6279, chr1_SG2.g6554, chr1_SG2.g7222, chr1_SG2.g7510, chr1_SG2.g7605, chr1_SG2.g8126, chr1_SG2.g8339, chr1_SG2.g8340, chr1_SG2.g8424, chr1_SG2.g8823, chr1_SG2.g8923, chr1_SG2.g8992, chr1_SG2.g9099, chr1_SG2.g9197, chr1_SG2.g9317, chr20_SG1.g107121, chr20_SG1.g107141, chr20_SG1.g107169, chr20_SG1.g107328, chr20_SG1.g107828, chr20_SG1.g108412, chr20_SG1.g108703, chr20_SG1.g109080, chr20_SG1.g109344, chr20_SG2.g109644, chr20_SG2.g109893, chr20_SG2.g110469, chr20_SG2.g110821, chr20_SG2.g110864, chr21_SG1.g111448, chr21_SG1.g111465, chr21_SG1.g111929, chr21_SG2.g112315, chr21_SG2.g112321, chr21_SG2.g112801, chr21_SG2.g112933, chr2_SG1.g10147, chr2_SG1.g10519, chr2_SG1.g11363, chr2_SG1.g11413, chr2_SG1.g11592, chr2_SG1.g11958, chr2_SG1.g12068, chr2_SG1.g12140, chr2_SG1.g12162, chr2_SG1.g12482, chr2_SG1.g12500, chr2_SG1.g12576, chr2_SG1.g12599, chr2_SG1.g12621, chr2_SG1.g12885, chr2_SG1.g13019, chr2_SG1.g13288, chr2_SG1.g13366, chr2_SG1.g9648, chr2_SG1.g9921, chr2_SG1.g9942, chr2_SG2.g13913, chr2_SG2.g14035, chr2_SG2.g14287, chr2_SG2.g14410, chr2_SG2.g14584, chr2_SG2.g14779, chr2_SG2.g15720, chr2_SG2.g15820, chr2_SG2.g15945, chr2_SG2.g16075, chr2_SG2.g16195, chr2_SG2.g16196, chr2_SG2.g16377, chr2_SG2.g16416, chr2_SG2.g16796, chr3_SG1.g17647, chr3_SG1.g17780, chr3_SG1.g18653, chr3_SG1.g18717, chr3_SG1.g18917, chr3_SG1.g18974, chr3_SG1.g19052, chr3_SG1.g19174, chr3_SG1.g19556, chr3_SG1.g19605, chr3_SG1.g19648, chr3_SG1.g19825, chr3_SG1.g19852, chr3_SG1.g19860, chr3_SG1.g19867, chr3_SG1.g19882, chr3_SG1.g19902, chr3_SG1.g19980, chr3_SG1.g20241, chr3_SG1.g20365, chr3_SG1.g21136, chr3_SG2.g21302, chr3_SG2.g21363, chr3_SG2.g21676, chr3_SG2.g21692, chr3_SG2.g22011, chr3_SG2.g22241, chr3_SG2.g22726, chr3_SG2.g23677, chr3_SG2.g23849, chr3_SG2.g24174, chr3_SG2.g24255, chr3_SG2.g24296, chr3_SG2.g24551, chr3_SG2.g24566, chr3_SG2.g24913, chr3_SG2.g25043, chr3_SG2.g25085, chr4_SG1.g25370, chr4_SG1.g25533, chr4_SG1.g25625, chr4_SG1.g25657, chr4_SG1.g26015, chr4_SG1.g26039, chr4_SG1.g26333, chr4_SG1.g26447, chr4_SG1.g26518, chr4_SG1.g26841, chr4_SG1.g26902, chr4_SG1.g27040, chr4_SG1.g27138, chr4_SG1.g27731, chr4_SG1.g27885, chr4_SG1.g28276, chr4_SG1.g28581, chr4_SG2.g29823, chr4_SG2.g30023, chr4_SG2.g30234, chr4_SG2.g30546, chr4_SG2.g31260, chr4_SG2.g31496, chr4_SG2.g31733, chr5_SG1.g32368, chr5_SG1.g32482, chr5_SG1.g32490, chr5_SG1.g32531, chr5_SG1.g32614, chr5_SG1.g32991, chr5_SG1.g33181, chr5_SG1.g33444, chr5_SG1.g33548, chr5_SG1.g33801, chr5_SG1.g33833, chr5_SG1.g34129, chr5_SG1.g34447, chr5_SG1.g34499, chr5_SG2.g35629, chr5_SG2.g35980, chr5_SG2.g36297, chr5_SG2.g36519, chr5_SG2.g36826, chr5_SG2.g37258, chr5_SG2.g37627, chr5_SG2.g38091, chr6_SG1.g39094, chr6_SG1.g39119, chr6_SG1.g39354, chr6_SG1.g40411, chr6_SG1.g40683, chr6_SG1.g40784, chr6_SG1.g41400, chr6_SG1.g41478, chr6_SG1.g42224, chr6_SG2.g42764, chr6_SG2.g42817, chr6_SG2.g43336, chr6_SG2.g43492, chr6_SG2.g43517, chr6_SG2.g43830, chr6_SG2.g44034, chr6_SG2.g44341, chr6_SG2.g44834, chr6_SG2.g44979, chr6_SG2.g45287, chr6_SG2.g45372, chr6_SG2.g45663, chr7_SG1.g46210, chr7_SG1.g46401, chr7_SG1.g46517, chr7_SG1.g46644, chr7_SG1.g47033, chr7_SG1.g47805, chr7_SG1.g47923, chr7_SG1.g48252, chr7_SG1.g48864, chr7_SG2.g49105, chr7_SG2.g49143, chr7_SG2.g49152, chr7_SG2.g49234, chr7_SG2.g49630, chr7_SG2.g50486, chr7_SG2.g50654, chr7_SG2.g50730, chr7_SG2.g50740, chr7_SG2.g50881, chr7_SG2.g50915, chr7_SG2.g51555, chr7_SG2.g51865, chr8_SG1.g52185, chr8_SG1.g52620, chr8_SG1.g53137, chr8_SG1.g53247, chr8_SG1.g53628, chr8_SG1.g53814, chr8_SG1.g54005, chr8_SG1.g54301, chr8_SG1.g54370, chr8_SG1.g54536, chr8_SG2.g54863, chr8_SG2.g54875, chr8_SG2.g55021, chr8_SG2.g55028, chr8_SG2.g55551, chr8_SG2.g55919, chr8_SG2.g56289, chr8_SG2.g56782, chr8_SG2.g56816, chr8_SG2.g56906, chr8_SG2.g57081, chr8_SG2.g57190, chr9_SG1.g57410, chr9_SG1.g57476, chr9_SG1.g57634, chr9_SG1.g57717, chr9_SG1.g57731, chr9_SG1.g58096, chr9_SG1.g58215, chr9_SG1.g58578, chr9_SG1.g58779, chr9_SG1.g58846, chr9_SG1.g59089, chr9_SG1.g59194, chr9_SG1.g59499, chr9_SG1.g59714, chr9_SG1.g60074, chr9_SG1.g60220, chr9_SG1.g60287, chr9_SG1.g60296, chr9_SG2.g60477, chr9_SG2.g60794, chr9_SG2.g61123, chr9_SG2.g61349, chr9_SG2.g61851, chr9_SG2.g61876, chr9_SG2.g61946, chr9_SG2.g61978, chr9_SG2.g62198, chr9_SG2.g62463, chr9_SG2.g63071				Lt9434a006g002060_T001							KMZ66488.1
OG0000073	KAK1306322.1	XP_006846238.1, XP_020524055.1	PIA57654.1	NP_850827.1	XP_024312859.1	MQM14271.1	XP_044972026.1	chr10_SG1.g64086, chr10_SG1.g64285, chr10_SG1.g65059, chr10_SG1.g65277, chr10_SG1.g65279, chr10_SG1.g65414, chr10_SG1.g65449, chr10_SG1.g66088, chr10_SG1.g66129, chr10_SG1.g66320, chr10_SG2.g66553, chr10_SG2.g67125, chr10_SG2.g67266, chr10_SG2.g67272, chr10_SG2.g67534, chr10_SG2.g68182, chr10_SG2.g68940, chr10_SG2.g69249, chr10_SG2.g69276, chr10_SG2.g69279, chr10_SG2.g69384, chr10_SG2.g69389, chr10_SG2.g69391, chr11_SG1.g69503, chr11_SG1.g69511, chr11_SG1.g69798, chr11_SG1.g69843, chr11_SG1.g69976, chr11_SG1.g70013, chr11_SG1.g70046, chr11_SG1.g70048, chr11_SG1.g70135, chr11_SG1.g70207, chr11_SG1.g70210, chr11_SG1.g70291, chr11_SG1.g70333, chr11_SG1.g70528, chr11_SG1.g70669, chr11_SG1.g70733, chr11_SG1.g70925, chr11_SG1.g70926, chr11_SG1.g72615, chr11_SG2.g73044, chr11_SG2.g73053, chr11_SG2.g73097, chr11_SG2.g73131, chr11_SG2.g73140, chr11_SG2.g73145, chr11_SG2.g73162, chr11_SG2.g73398, chr11_SG2.g73619, chr11_SG2.g73898, chr11_SG2.g73900, chr11_SG2.g73916, chr11_SG2.g74616, chr12_SG1.g75645, chr12_SG1.g75776, chr12_SG1.g76005, chr12_SG1.g76006, chr12_SG1.g76388, chr12_SG1.g76611, chr12_SG1.g76643, chr12_SG1.g76653, chr12_SG1.g77928, chr12_SG1.g77931, chr12_SG1.g77953, chr12_SG1.g78128, chr12_SG1.g78623, chr12_SG2.g78805, chr12_SG2.g78886, chr12_SG2.g78888, chr12_SG2.g78897, chr12_SG2.g78945, chr12_SG2.g78958, chr12_SG2.g78998, chr12_SG2.g79011, chr12_SG2.g79066, chr12_SG2.g79088, chr12_SG2.g79096, chr12_SG2.g79227, chr12_SG2.g79275, chr12_SG2.g79423, chr12_SG2.g79576, chr12_SG2.g79777, chr12_SG2.g80302, chr12_SG2.g80307, chr12_SG2.g80454, chr12_SG2.g80520, chr12_SG2.g80993, chr12_SG2.g81426, chr12_SG2.g81427, chr12_SG2.g81428, chr12_SG2.g81430, chr12_SG2.g81519, chr12_SG2.g81586, chr13_SG1.g81918, chr13_SG1.g81932, chr13_SG1.g82225, chr13_SG1.g83365, chr13_SG2.g83639, chr13_SG2.g83782, chr13_SG2.g83840, chr13_SG2.g83857, chr13_SG2.g84739, chr13_SG2.g84893, chr13_SG2.g85085, chr13_SG2.g85532, chr13_SG2.g85551, chr14_SG1.g86889, chr14_SG1.g86904, chr14_SG1.g86952, chr14_SG1.g87016, chr14_SG2.g88019, chr14_SG2.g88109, chr14_SG2.g88111, chr14_SG2.g88615, chr14_SG2.g88753, chr14_SG2.g88813, chr14_SG2.g88840, chr14_SG2.g88844, chr14_SG2.g88853, chr14_SG2.g88962, chr14_SG2.g88965, chr14_SG2.g89575, chr14_SG2.g89580, chr14_SG2.g89589, chr14_SG2.g89642, chr14_SG2.g89644, chr14_SG2.g89646, chr14_SG2.g89712, chr14_SG2.g89748, chr15_SG1.g90028, chr15_SG1.g90044, chr15_SG1.g90254, chr15_SG1.g90404, chr15_SG1.g92014, chr15_SG1.g92015, chr15_SG2.g92475, chr15_SG2.g92495, chr15_SG2.g92557, chr15_SG2.g92714, chr15_SG2.g92716, chr15_SG2.g92801, chr15_SG2.g92845, chr15_SG2.g92848, chr15_SG2.g92997, chr15_SG2.g93791, chr15_SG2.g94489, chr15_SG2.g94523, chr16_SG1.g94747, chr16_SG1.g96405, chr16_SG1.g96459, chr16_SG1.g96494, chr16_SG2.g96833, chr16_SG2.g96838, chr16_SG2.g98366, chr16_SG2.g98514, chr16_SG2.g98543, chr16_SG2.g98644, chr16_SG2.g98685, chr16_SG2.g98726, chr16_SG2.g98756, chr16_SG2.g98778, chr17_SG1.g98863, chr17_SG1.g99624, chr17_SG2.g100305, chr17_SG2.g100925, chr17_SG2.g101271, chr17_SG2.g101281, chr17_SG2.g99985, chr18_SG1.g101543, chr18_SG1.g101553, chr18_SG1.g101555, chr18_SG1.g101659, chr18_SG1.g101777, chr18_SG1.g103048, chr18_SG1.g103050, chr18_SG2.g103217, chr18_SG2.g103250, chr18_SG2.g103856, chr18_SG2.g104155, chr19_SG1.g104817, chr19_SG1.g105168, chr19_SG2.g106723, chr19_SG2.g106745, chr19_SG2.g106909, chr1_SG1.g1965, chr1_SG1.g2564, chr1_SG1.g3799, chr1_SG1.g4331, chr1_SG1.g4423, chr1_SG1.g752, chr1_SG1.g895, chr1_SG1.g897, chr1_SG1.g917, chr1_SG1.g965, chr1_SG1.g995, chr1_SG1.g997, chr1_SG2.g4667, chr1_SG2.g4824, chr1_SG2.g4826, chr1_SG2.g5274, chr1_SG2.g5627, chr1_SG2.g6006, chr1_SG2.g6125, chr1_SG2.g6152, chr1_SG2.g6156, chr1_SG2.g6601, chr1_SG2.g6770, chr1_SG2.g7503, chr1_SG2.g7506, chr1_SG2.g8756, chr1_SG2.g8758, chr1_SG2.g9006, chr1_SG2.g9220, chr1_SG2.g9222, chr20_SG1.g107055, chr20_SG1.g107058, chr20_SG1.g107198, chr20_SG1.g107303, chr20_SG1.g107414, chr20_SG1.g107593, chr20_SG1.g107712, chr20_SG1.g108682, chr20_SG1.g108683, chr20_SG1.g108714, chr20_SG1.g108793, chr20_SG1.g108803, chr20_SG1.g108987, chr20_SG1.g109606, chr20_SG2.g109834, chr20_SG2.g111275, chr21_SG2.g112252, chr21_SG2.g112797, chr21_SG2.g112905, chr2_SG1.g10140, chr2_SG1.g10156, chr2_SG1.g11175, chr2_SG1.g11178, chr2_SG1.g11262, chr2_SG1.g11328, chr2_SG1.g11454, chr2_SG1.g11664, chr2_SG1.g11666, chr2_SG1.g11704, chr2_SG1.g11730, chr2_SG1.g11764, chr2_SG1.g11766, chr2_SG1.g11840, chr2_SG1.g11912, chr2_SG1.g11923, chr2_SG1.g12075, chr2_SG1.g12969, chr2_SG1.g13133, chr2_SG1.g13284, chr2_SG1.g9819, chr2_SG1.g9821, chr2_SG2.g13935, chr2_SG2.g14914, chr2_SG2.g15115, chr2_SG2.g15170, chr2_SG2.g15172, chr2_SG2.g15339, chr2_SG2.g16207, chr2_SG2.g16276, chr2_SG2.g17113, chr3_SG1.g18291, chr3_SG1.g18935, chr3_SG1.g18942, chr3_SG1.g18944, chr3_SG1.g19129, chr3_SG1.g20685, chr3_SG1.g21131, chr3_SG2.g21600, chr3_SG2.g22118, chr3_SG2.g22540, chr3_SG2.g22619, chr3_SG2.g22789, chr3_SG2.g22819, chr3_SG2.g23987, chr3_SG2.g23989, chr3_SG2.g24204, chr3_SG2.g24575, chr3_SG2.g25021, chr4_SG1.g25229, chr4_SG1.g25394, chr4_SG1.g25479, chr4_SG1.g27057, chr4_SG1.g28023, chr4_SG1.g28157, chr4_SG1.g28382, chr4_SG2.g29117, chr4_SG2.g29152, chr4_SG2.g29179, chr4_SG2.g29752, chr4_SG2.g30943, chr4_SG2.g30945, chr4_SG2.g31298, chr4_SG2.g31301, chr4_SG2.g31495, chr4_SG2.g31507, chr4_SG2.g31510, chr4_SG2.g31772, chr4_SG2.g31775, chr4_SG2.g31791, chr4_SG2.g31793, chr5_SG1.g32428, chr5_SG1.g33616, chr5_SG1.g33671, chr5_SG1.g34527, chr5_SG1.g35325, chr5_SG1.g35388, chr5_SG1.g35390, chr5_SG2.g35453, chr5_SG2.g35461, chr5_SG2.g35477, chr5_SG2.g35494, chr5_SG2.g35607, chr5_SG2.g35880, chr5_SG2.g35883, chr5_SG2.g35939, chr5_SG2.g35982, chr5_SG2.g35984, chr5_SG2.g36120, chr5_SG2.g36151, chr5_SG2.g36162, chr5_SG2.g36650, chr5_SG2.g36711, chr5_SG2.g36713, chr5_SG2.g36817, chr5_SG2.g36972, chr5_SG2.g37051, chr5_SG2.g37160, chr5_SG2.g38897, chr5_SG2.g38899, chr6_SG1.g39076, chr6_SG1.g39302, chr6_SG1.g39315, chr6_SG1.g39317, chr6_SG1.g39924, chr6_SG1.g40240, chr6_SG1.g40594, chr6_SG1.g40596, chr6_SG2.g42436, chr6_SG2.g43484, chr6_SG2.g43535, chr6_SG2.g43829, chr6_SG2.g44048, chr6_SG2.g44075, chr6_SG2.g44077, chr6_SG2.g44127, chr6_SG2.g44661, chr6_SG2.g44687, chr6_SG2.g44698, chr6_SG2.g44746, chr6_SG2.g44885, chr6_SG2.g45002, chr6_SG2.g45498, chr6_SG2.g45504, chr6_SG2.g45979, chr7_SG1.g46456, chr7_SG1.g46668, chr7_SG1.g48360, chr7_SG1.g48591, chr7_SG1.g48601, chr7_SG1.g48699, chr7_SG1.g48759, chr7_SG1.g48761, chr7_SG1.g48886, chr7_SG1.g48894, chr7_SG2.g49096, chr7_SG2.g51227, chr7_SG2.g51352, chr7_SG2.g51354, chr7_SG2.g51425, chr7_SG2.g51428, chr7_SG2.g51461, chr7_SG2.g51463, chr7_SG2.g51592, chr7_SG2.g51615, chr7_SG2.g51616, chr7_SG2.g51736, chr8_SG1.g54251, chr8_SG1.g54254, chr8_SG2.g55047, chr8_SG2.g55070, chr8_SG2.g55075, chr8_SG2.g55091, chr8_SG2.g55095, chr8_SG2.g55631, chr8_SG2.g55634, chr8_SG2.g56188, chr8_SG2.g56190, chr8_SG2.g56246, chr8_SG2.g56312, chr8_SG2.g56313, chr8_SG2.g56624, chr8_SG2.g56986, chr8_SG2.g56993, chr8_SG2.g57080, chr8_SG2.g57253, chr8_SG2.g57255, chr8_SG2.g57281, chr8_SG2.g57341, chr9_SG1.g57402, chr9_SG1.g57530, chr9_SG1.g57725, chr9_SG1.g60277, chr9_SG2.g60560, chr9_SG2.g60642, chr9_SG2.g60648, chr9_SG2.g60649, chr9_SG2.g60800, chr9_SG2.g60843, chr9_SG2.g60844, chr9_SG2.g60867, chr9_SG2.g60890, chr9_SG2.g60954, chr9_SG2.g60956, chr9_SG2.g60997, chr9_SG2.g60998, chr9_SG2.g61023, chr9_SG2.g61135, chr9_SG2.g61157, chr9_SG2.g61159, chr9_SG2.g61250, chr9_SG2.g61466, chr9_SG2.g61468, chr9_SG2.g61834, chr9_SG2.g61927, chr9_SG2.g61938, chr9_SG2.g61954, chr9_SG2.g61959, chr9_SG2.g62487, chr9_SG2.g62534	chr7T.g51854	Lm7210a005g005010_T001		Lt9434a005g005230_T001	XP_015629048.1	XP_002440284.1, XP_002465131.1	CAA7393389.1	SpChr4.g5274		NP_001144224.2, NP_001339612.1, XP_035815395.1	KMZ74490.1
OG0000074	KAK1284543.1, KAK1284546.1, KAK1284548.1, KAK1293723.1, KAK1293726.1, KAK1303272.1, KAK1303276.1, KAK1303277.1, KAK1303278.1, KAK1303279.1, KAK1303280.1, KAK1304171.1, KAK1304172.1, KAK1304173.1, KAK1304174.1, KAK1304175.1, KAK1304177.1, KAK1304179.1, KAK1304847.1, KAK1304848.1, KAK1304849.1, KAK1304850.1, KAK1305037.1, KAK1305042.1, KAK1309764.1, KAK1311260.1, KAK1319156.1, KAK1324517.1, KAK1324518.1, KAK1324519.1, KAK1324522.1, KAK1325621.1, KAK1325622.1, KAK1325629.1, KAK1325643.1, KAK1325644.1, KAK1325646.1, KAK1325647.1, KAK1325649.1, KAK1325650.1, KAK1325651.1, KAK1325652.1, KAK1326777.1, KAK1326778.1, KAK1326781.1	XP_006840206.1, XP_006845051.1, XP_006854750.2, XP_006856738.3, XP_006857270.1, XP_011624289.1, XP_011624290.1, XP_020520355.1, XP_020520383.1, XP_020520384.1, XP_020520995.1, XP_020523825.1, XP_020523826.1, XP_020524320.1, XP_020524321.1	PIA30196.1, PIA30197.1, PIA30198.1, PIA30199.1, PIA30200.1, PIA30201.1, PIA30202.1, PIA30203.1, PIA30204.1, PIA30205.1, PIA30206.1, PIA30207.1, PIA30208.1, PIA30209.1, PIA30214.1, PIA31573.1, PIA33896.1, PIA34041.1, PIA36014.1, PIA36015.1, PIA36016.1, PIA36487.1, PIA51061.1, PIA55889.1, PIA59934.1	NP_001031983.1, NP_001119334.1, NP_001190438.1, NP_001318702.1, NP_001330896.1, NP_001332456.1, NP_187246.1, NP_193199.1, NP_198707.1, NP_198709.1, NP_198710.2, NP_198711.1, NP_198712.2, NP_198727.1, NP_198728.1, NP_198729.1, NP_198731.1, NP_198732.2, NP_198734.1, NP_198735.1	XP_003568179.1, XP_003572535.1, XP_003573392.1, XP_003573393.1, XP_003573394.1, XP_003573395.1, XP_003573397.1, XP_003573398.1, XP_003573399.1, XP_003573509.1, XP_003573513.1, XP_003574976.1, XP_003574983.1, XP_003580555.1, XP_010234322.1	MQL91577.1, MQM08590.1, MQM11485.1, MQM11487.1, MQM19762.1, MQM19763.1, MQM19764.1, MQM19765.1, MQM19766.1, MQM23871.1	XP_044949201.1, XP_044955132.1, XP_044955138.1, XP_044955151.1, XP_044957502.1, XP_044961344.1, XP_044961639.1, XP_044961786.1, XP_044970368.1, XP_044970578.1, XP_044970580.1, XP_044971990.1, XP_044974338.1, XP_044974340.1, XP_044980165.1, XP_044980166.1, XP_044980168.1, XP_044983429.1, XP_044983430.1, XP_044983431.1, XP_044983432.1, XP_044983433.1, XP_044983434.1, XP_044983435.1, XP_044983436.1, XP_044983438.1, XP_044983439.1, XP_044983440.1, XP_044983441.1, XP_044983442.1, XP_044983443.1, XP_044983444.1, XP_044983445.1, XP_044983446.1, XP_044983447.1, XP_044983449.1, XP_044983450.1, XP_044983451.1, XP_044983452.1, XP_044983453.1, XP_044983454.1, XP_044983455.1, XP_044983456.1, XP_044983457.1, XP_044983458.1, XP_044983460.1, XP_044983461.1, XP_044983462.1, XP_044983463.1, XP_044983464.1, XP_044983465.1, XP_044983466.1, XP_044983467.1, XP_044983469.1, XP_044983470.1, XP_044983471.1, XP_044983472.1, XP_044983473.1, XP_044983474.1	chr8_SG1.g52949, chr8_SG1.g52966, chr8_SG1.g52967, chr8_SG1.g52982, chr8_SG1.g52983, chr8_SG1.g52985, chr8_SG1.g52986, chr8_SG2.g55895, chr8_SG2.g55900, chr8_SG2.g55901, chr8_SG2.g55903, chr8_SG2.g55904, chr8_SG2.g55905, chr8_SG2.g55921, chr8_SG2.g55922, chr8_SG2.g55927, chr8_SG2.g55928	chr2T.g15897, chr5M.g36103, chr5M.g36110, chr5M.g36112, chr5M.g36116, chr5M.g36117, chr8M.g56466, chr8M.g56467, chr8M.g56480, chr8M.g56485, chr8M.g56533, chr8M.g56534, chr8M.g56564, chr8M.g56573, chr8T.g59129, chr8T.g59130, chr8T.g59137, chr8T.g59148, chr8T.g59154, chr8T.g59155, chr8T.g59160, chr8T.g59162	Lm7210a004g009500_T001, Lm7210a004g009520_T001, Lm7210a005g009630_T001, Lm7210a005g009640_T001, Lm7210a005g009650_T001, Lm7210a005g009660_T001, Lm7210a005g009670_T001, Lm7210a005g009680_T001, Lm7210a005g009700_T001, Lm7210a005g009710_T001, Lm7210a005g009720_T001, Lm7210a005g009740_T001, Lm7210a008g004950_T001, Lm7210a008g004960_T001, Lm7210a008g005020_T001, Lm7210a008g005060_T001, Lm7210a008g005070_T001, Lm7210a008g005090_T001, Lm7210a008g005100_T001, Lm7210a008g005120_T001, Lm7210a008g005130_T001, Lm7210a008g005140_T001, Lm7210a008g005150_T001, Lm7210a008g005160_T001, Lm7210a008g005170_T001, Lm7210a008g005180_T001	LmChr11.g19355, LmChr11.g19360, LmChr11.g19362, LmChr11.g19363, LmChr11.g19388, LmChr11.g19391, LmChr11.g19394, LmChr9.g15954, LmChr9.g15957, LmChr9.g15958, LmChr9.g15959, LmChr9.g15960, LmChr9.g15961	Lt9434a002g008870_T001, Lt9434a005g009780_T001, Lt9434a005g009790_T001, Lt9434a005g009810_T001, Lt9434a005g009820_T001, Lt9434a005g009830_T001, Lt9434a005g009840_T001, Lt9434a005g009850_T001, Lt9434a005g009860_T001, Lt9434a005g009870_T001, Lt9434a005g009890_T001, Lt9434a005g009900_T001, Lt9434a008g004740_T001, Lt9434a008g004750_T001, Lt9434a008g004760_T001, Lt9434a008g004780_T001, Lt9434a008g004790_T001, Lt9434a008g004800_T001, Lt9434a008g004810_T001	NP_001390418.1, NP_001390419.1, NP_001390420.1, NP_001390421.1, NP_001403543.1, NP_001403544.1, NP_001403545.1, NP_001406799.1, NP_001409404.1, NP_001409405.1, NP_001409407.1, NP_001409408.1, NP_001409409.1, NP_001409410.1, NP_001409433.1, NP_001409434.1, NP_001410259.1, NP_001410260.1, NP_001411516.1, XP_015619655.1, XP_015619658.1, XP_015649422.1, XP_066162221.1, XP_066168964.1	XP_002443969.1, XP_002443972.2, XP_002443973.1, XP_002443974.2, XP_002443975.1, XP_002443976.2, XP_002443979.1, XP_002443981.1, XP_002443982.2, XP_002443983.1, XP_002445171.1, XP_002447481.1, XP_002448539.1, XP_002452096.1, XP_002452097.1, XP_002452098.1, XP_002452099.1, XP_002452101.1, XP_002453357.1, XP_021320057.1, XP_021320067.1, XP_021320068.1, XP_021320071.1, XP_021320079.1, XP_021321062.1, XP_021321064.1, XP_021321081.1, XP_021321101.1, XP_021321122.1, XP_021321533.1	CAA7394122.1, CAA7394124.1, CAA7394125.1, CAA7394127.1, CAA7394128.1, CAA7394130.1, CAA7394131.1, CAA7394132.1, CAA7394135.1, CAA7394136.1, CAA7394152.1	SpChr18.g19120, SpChr18.g19121, SpChr18.g19122, SpChr18.g19125, SpChr18.g19126, SpChr18.g19127, SpChr18.g19128, SpChr18.g19129, SpChr18.g19132	NP_001267940.1, NP_001267943.1, NP_001268128.1, NP_001268198.1, XP_002265608.1, XP_002265857.1, XP_002266227.1, XP_002266412.1, XP_002266523.1, XP_002266983.1, XP_002266984.1, XP_002267172.1, XP_002267617.1, XP_002269347.1, XP_002270404.2, XP_002276315.2, XP_002276644.1, XP_002276756.2, XP_002277055.1, XP_002280455.1, XP_002284284.4, XP_002284320.1, XP_002284616.2, XP_002284624.1, XP_003633724.1, XP_010659615.1, XP_019080315.1, XP_019080320.1, XP_019080331.1, XP_019080464.1, XP_019080470.2, XP_019080476.1, XP_019080484.1, XP_019080488.1, XP_019080490.1, XP_019080492.1, XP_019080505.1, XP_019080506.1, XP_019080507.1, XP_019080508.1, XP_019080514.1, XP_019081458.1, XP_019081459.1, XP_019081467.1, XP_019081576.1, XP_019081583.1, XP_059589769.1, XP_059598461.1, XP_059598463.1, XP_059598648.1, XP_059598682.1, XP_059598701.1	NP_001141258.1, NP_001152473.1, NP_001152592.2, NP_001357583.1, XP_008645277.1, XP_008662705.1, XP_008662708.1, XP_008662711.1, XP_008663081.2, XP_008678207.1, XP_008678208.1, XP_008678209.1, XP_008678210.1, XP_008678211.1, XP_008678212.1, XP_008678213.1, XP_008678214.1, XP_008678215.1, XP_008678216.1, XP_008678217.1, XP_008678220.1, XP_008678221.1, XP_008678222.1, XP_008678223.2, XP_008678224.1, XP_008679725.1, XP_020401886.1, XP_020407400.1, XP_020408088.1, XP_035823107.1	KMZ64483.1, KMZ64484.1, KMZ64485.1, KMZ64486.1, KMZ64487.1, KMZ67581.1, KMZ67582.1, KMZ68732.1, KMZ68733.1, KMZ73730.1
OG0000075	KAK1289118.1, KAK1313246.1, KAK1321435.1	XP_011627424.1, XP_011627425.1, XP_020529842.1	PIA24703.1, PIA61658.1, PIA61659.1	NP_181441.3	XP_010230876.1, XP_010230877.1	MQL74140.1	XP_044963932.1, XP_044980813.1, XP_044980814.1, XP_044980815.1	chr10_SG1.g63914, chr10_SG1.g64379, chr10_SG1.g65624, chr10_SG2.g67104, chr10_SG2.g67441, chr10_SG2.g68211, chr10_SG2.g68320, chr10_SG2.g68621, chr10_SG2.g68662, chr10_SG2.g69321, chr11_SG1.g69682, chr11_SG1.g69724, chr11_SG1.g70406, chr11_SG1.g70428, chr11_SG1.g71114, chr11_SG1.g71234, chr11_SG1.g71309, chr11_SG1.g71823, chr11_SG1.g72472, chr11_SG2.g72822, chr11_SG2.g72914, chr11_SG2.g73709, chr11_SG2.g73830, chr11_SG2.g74006, chr11_SG2.g74009, chr11_SG2.g74224, chr11_SG2.g74542, chr11_SG2.g74638, chr11_SG2.g74642, chr11_SG2.g74849, chr11_SG2.g74896, chr12_SG1.g75236, chr12_SG1.g75905, chr12_SG1.g75914, chr12_SG1.g76099, chr12_SG1.g76101, chr12_SG1.g76201, chr12_SG1.g76701, chr12_SG1.g78557, chr12_SG2.g78703, chr12_SG2.g79377, chr12_SG2.g80034, chr12_SG2.g80120, chr12_SG2.g80151, chr12_SG2.g80614, chr12_SG2.g80638, chr12_SG2.g80755, chr12_SG2.g80929, chr12_SG2.g81018, chr12_SG2.g81128, chr12_SG2.g81130, chr12_SG2.g81405, chr12_SG2.g81460, chr12_SG2.g81494, chr12_SG2.g81560, chr12_SG2.g81602, chr12_SG2.g81606, chr13_SG1.g82172, chr13_SG1.g82694, chr13_SG1.g82803, chr13_SG1.g83482, chr13_SG2.g83934, chr13_SG2.g83953, chr13_SG2.g84536, chr13_SG2.g84584, chr13_SG2.g84736, chr13_SG2.g85060, chr13_SG2.g85315, chr13_SG2.g85339, chr13_SG2.g85439, chr13_SG2.g85611, chr14_SG1.g85783, chr14_SG1.g86017, chr14_SG1.g86536, chr14_SG1.g87121, chr14_SG1.g87390, chr14_SG1.g87400, chr14_SG2.g87784, chr14_SG2.g87974, chr14_SG2.g88340, chr14_SG2.g89423, chr14_SG2.g89455, chr14_SG2.g89471, chr15_SG1.g89932, chr15_SG1.g89962, chr15_SG1.g90498, chr15_SG1.g91592, chr15_SG2.g92843, chr15_SG2.g93063, chr15_SG2.g93110, chr15_SG2.g93182, chr15_SG2.g93204, chr15_SG2.g93249, chr15_SG2.g93264, chr15_SG2.g94149, chr15_SG2.g94176, chr15_SG2.g94294, chr15_SG2.g94480, chr16_SG1.g95210, chr16_SG1.g96498, chr16_SG1.g96715, chr16_SG2.g97089, chr16_SG2.g97431, chr16_SG2.g97611, chr16_SG2.g97709, chr16_SG2.g97777, chr16_SG2.g97953, chr16_SG2.g98248, chr16_SG2.g98262, chr16_SG2.g98670, chr17_SG1.g99527, chr17_SG2.g100223, chr17_SG2.g100288, chr17_SG2.g100458, chr17_SG2.g100463, chr17_SG2.g101105, chr17_SG2.g101262, chr17_SG2.g99911, chr18_SG1.g102442, chr18_SG2.g103301, chr18_SG2.g103467, chr18_SG2.g103810, chr18_SG2.g103962, chr18_SG2.g103975, chr19_SG1.g104841, chr19_SG1.g105621, chr19_SG2.g105848, chr19_SG2.g105881, chr19_SG2.g106132, chr19_SG2.g106445, chr19_SG2.g106628, chr19_SG2.g106780, chr19_SG2.g106785, chr19_SG2.g106917, chr19_SG2.g106959, chr1_SG1.g1019, chr1_SG1.g1232, chr1_SG1.g1415, chr1_SG1.g2732, chr1_SG1.g2762, chr1_SG1.g3136, chr1_SG1.g3178, chr1_SG1.g3848, chr1_SG1.g3859, chr1_SG1.g3879, chr1_SG1.g4130, chr1_SG1.g4377, chr1_SG1.g587, chr1_SG1.g678, chr1_SG1.g839, chr1_SG2.g4934, chr1_SG2.g5200, chr1_SG2.g5371, chr1_SG2.g5395, chr1_SG2.g5711, chr1_SG2.g5930, chr1_SG2.g6122, chr1_SG2.g6264, chr1_SG2.g6673, chr1_SG2.g6709, chr1_SG2.g6743, chr1_SG2.g6806, chr1_SG2.g7083, chr1_SG2.g7435, chr1_SG2.g7451, chr1_SG2.g7607, chr1_SG2.g7699, chr1_SG2.g8159, chr1_SG2.g8410, chr1_SG2.g8416, chr1_SG2.g8506, chr1_SG2.g8507, chr1_SG2.g8558, chr1_SG2.g8613, chr1_SG2.g8760, chr1_SG2.g8761, chr1_SG2.g8763, chr1_SG2.g8868, chr1_SG2.g9194, chr1_SG2.g9319, chr20_SG1.g107813, chr20_SG1.g108245, chr20_SG1.g108352, chr20_SG1.g108509, chr20_SG1.g108574, chr20_SG1.g108946, chr20_SG1.g109041, chr20_SG1.g109101, chr20_SG1.g109170, chr20_SG1.g109305, chr20_SG1.g109485, chr20_SG2.g109708, chr20_SG2.g109751, chr20_SG2.g109938, chr20_SG2.g110108, chr20_SG2.g110215, chr20_SG2.g110492, chr20_SG2.g110847, chr20_SG2.g111154, chr21_SG1.g111477, chr21_SG1.g111815, chr21_SG2.g112165, chr21_SG2.g112398, chr21_SG2.g112614, chr2_SG1.g12404, chr2_SG1.g12506, chr2_SG1.g13174, chr2_SG1.g9730, chr2_SG1.g9822, chr2_SG1.g9886, chr2_SG2.g13671, chr2_SG2.g14093, chr2_SG2.g14159, chr2_SG2.g14167, chr2_SG2.g14529, chr2_SG2.g14783, chr2_SG2.g15179, chr2_SG2.g15350, chr2_SG2.g15380, chr2_SG2.g15535, chr2_SG2.g15659, chr2_SG2.g15802, chr2_SG2.g15828, chr2_SG2.g15838, chr2_SG2.g16029, chr2_SG2.g16494, chr2_SG2.g16806, chr2_SG2.g17023, chr2_SG2.g17391, chr3_SG1.g17755, chr3_SG1.g17794, chr3_SG1.g17910, chr3_SG1.g18104, chr3_SG1.g18191, chr3_SG1.g18250, chr3_SG1.g18981, chr3_SG1.g19235, chr3_SG1.g19823, chr3_SG1.g19827, chr3_SG1.g20147, chr3_SG1.g20893, chr3_SG1.g21232, chr3_SG2.g21324, chr3_SG2.g21917, chr3_SG2.g21992, chr3_SG2.g22146, chr3_SG2.g22586, chr3_SG2.g22600, chr3_SG2.g22877, chr3_SG2.g23068, chr3_SG2.g23563, chr3_SG2.g23917, chr3_SG2.g24132, chr3_SG2.g24838, chr3_SG2.g24901, chr3_SG2.g24935, chr3_SG2.g25106, chr4_SG1.g25274, chr4_SG1.g25636, chr4_SG1.g26295, chr4_SG1.g26560, chr4_SG1.g26859, chr4_SG1.g26931, chr4_SG1.g27051, chr4_SG1.g27597, chr4_SG1.g27643, chr4_SG1.g28591, chr4_SG2.g28987, chr4_SG2.g29534, chr4_SG2.g29579, chr4_SG2.g29822, chr4_SG2.g29896, chr4_SG2.g30261, chr4_SG2.g30585, chr4_SG2.g30842, chr4_SG2.g31245, chr4_SG2.g31525, chr4_SG2.g31660, chr4_SG2.g31764, chr4_SG2.g31846, chr5_SG1.g32398, chr5_SG1.g32511, chr5_SG1.g33910, chr5_SG1.g34513, chr5_SG1.g34524, chr5_SG2.g36211, chr5_SG2.g36266, chr5_SG2.g37318, chr5_SG2.g37661, chr5_SG2.g37666, chr5_SG2.g37981, chr5_SG2.g38258, chr5_SG2.g38359, chr5_SG2.g38643, chr5_SG2.g38733, chr5_SG2.g38844, chr6_SG1.g39305, chr6_SG1.g39359, chr6_SG1.g39754, chr6_SG1.g40629, chr6_SG1.g40676, chr6_SG1.g40765, chr6_SG1.g41146, chr6_SG1.g41457, chr6_SG1.g42382, chr6_SG2.g42978, chr6_SG2.g44224, chr6_SG2.g44880, chr6_SG2.g44960, chr6_SG2.g45018, chr6_SG2.g45078, chr6_SG2.g45095, chr6_SG2.g45128, chr6_SG2.g45179, chr6_SG2.g45563, chr6_SG2.g45992, chr6_SG2.g46013, chr7_SG1.g46513, chr7_SG1.g46694, chr7_SG1.g46804, chr7_SG1.g47779, chr7_SG1.g48133, chr7_SG1.g48246, chr7_SG2.g49103, chr7_SG2.g49406, chr7_SG2.g49593, chr7_SG2.g49825, chr7_SG2.g50039, chr7_SG2.g50512, chr7_SG2.g50662, chr7_SG2.g50734, chr7_SG2.g50757, chr7_SG2.g50936, chr7_SG2.g51075, chr7_SG2.g51097, chr7_SG2.g51366, chr7_SG2.g51517, chr7_SG2.g51840, chr7_SG2.g51852, chr8_SG1.g52695, chr8_SG1.g53068, chr8_SG1.g53392, chr8_SG1.g53649, chr8_SG1.g53656, chr8_SG1.g54420, chr8_SG2.g54786, chr8_SG2.g54792, chr8_SG2.g55275, chr8_SG2.g55682, chr8_SG2.g55897, chr8_SG2.g55979, chr8_SG2.g55986, chr8_SG2.g55993, chr8_SG2.g56015, chr8_SG2.g56079, chr8_SG2.g56157, chr8_SG2.g56379, chr8_SG2.g56678, chr8_SG2.g57174, chr9_SG1.g57675, chr9_SG1.g57964, chr9_SG1.g58289, chr9_SG1.g58344, chr9_SG1.g58773, chr9_SG1.g59002, chr9_SG2.g60349, chr9_SG2.g60504, chr9_SG2.g60834, chr9_SG2.g61482, chr9_SG2.g61599, chr9_SG2.g61600, chr9_SG2.g61656, chr9_SG2.g61919, chr9_SG2.g62073, chr9_SG2.g62085, chr9_SG2.g62150, chr9_SG2.g62192, chr9_SG2.g62237, chr9_SG2.g62339, chr9_SG2.g63331, chr9_SG2.g63597, chr9_SG2.g63685	chr3M.g21251, chr4M.g26361, chr4M.g29086, chr8T.g59774, chr9M.g61795, chr9T.g65370	Lm7210a009g004330_T001, Lm7210a009g004330_T002, Lm7210a009g004330_T003	LmChr1.g1743, LmChr1.g1744, LmChr11.g19749, LmChr12.g20690, LmChr13.g21845, LmChr13.g22429, LmChr14.g24036, LmChr17.g27244, LmChr2.g3201, LmChr9.g16207	Lt9434a009g004490_T001, Lt9434a009g004490_T002	XP_015616025.1, XP_015622661.2, XP_066161234.1, XP_066161571.1	XP_002457832.1, XP_002457833.2	CAA7406019.1	SpChr8.g10627	XP_059592787.1	NP_001130266.1, NP_001131736.1, XP_008672110.1, XP_020397422.1, XP_020397423.1	KMZ68373.1, KMZ68374.1, KMZ68542.1, KMZ69409.1
OG0000076						MQL67760.1, MQL67772.1, MQL67835.1, MQL67927.1, MQL67998.1, MQL68111.1, MQL68285.1, MQL68308.1, MQL68315.1, MQL68438.1, MQL68484.1, MQL68613.1, MQL68689.1, MQL68695.1, MQL68721.1, MQL68771.1, MQL69122.1, MQL69213.1, MQL69254.1, MQL69273.1, MQL69282.1, MQL69342.1, MQL69362.1, MQL69431.1, MQL69704.1, MQL69774.1, MQL69796.1, MQL69864.1, MQL69983.1, MQL70080.1, MQL70091.1, MQL70188.1, MQL70423.1, MQL70426.1, MQL70453.1, MQL70761.1, MQL70826.1, MQL70965.1, MQL71022.1, MQL71186.1, MQL71281.1, MQL71314.1, MQL71359.1, MQL71562.1, MQL71632.1, MQL71814.1, MQL71925.1, MQL72020.1, MQL72051.1, MQL72052.1, MQL72459.1, MQL72480.1, MQL72501.1, MQL72626.1, MQL72854.1, MQL72864.1, MQL73039.1, MQL73072.1, MQL73076.1, MQL73371.1, MQL73446.1, MQL73470.1, MQL73906.1, MQL73933.1, MQL74136.1, MQL74183.1, MQL74394.1, MQL74399.1, MQL74517.1, MQL74574.1, MQL74846.1, MQL74898.1, MQL74978.1, MQL75053.1, MQL75061.1, MQL75343.1, MQL75375.1, MQL75387.1, MQL75469.1, MQL75498.1, MQL75655.1, MQL75717.1, MQL75750.1, MQL75782.1, MQL76061.1, MQL76072.1, MQL76102.1, MQL76137.1, MQL76213.1, MQL76321.1, MQL76435.1, MQL76697.1, MQL76914.1, MQL77084.1, MQL77085.1, MQL77111.1, MQL77162.1, MQL77288.1, MQL77514.1, MQL77515.1, MQL77689.1, MQL77766.1, MQL77804.1, MQL77893.1, MQL77975.1, MQL78034.1, MQL78128.1, MQL78188.1, MQL78194.1, MQL78309.1, MQL78396.1, MQL78415.1, MQL78497.1, MQL78890.1, MQL78965.1, MQL79012.1, MQL79241.1, MQL79421.1, MQL79685.1, MQL79690.1, MQL80050.1, MQL80181.1, MQL80292.1, MQL80307.1, MQL80358.1, MQL80359.1, MQL80604.1, MQL80611.1, MQL80785.1, MQL80858.1, MQL80867.1, MQL80883.1, MQL80942.1, MQL81041.1, MQL81045.1, MQL81141.1, MQL81237.1, MQL81432.1, MQL81448.1, MQL81589.1, MQL81918.1, MQL82070.1, MQL82072.1, MQL82085.1, MQL82346.1, MQL82415.1, MQL82541.1, MQL82784.1, MQL82794.1, MQL82795.1, MQL82863.1, MQL82865.1, MQL83046.1, MQL83083.1, MQL83165.1, MQL83568.1, MQL83575.1, MQL83640.1, MQL83837.1, MQL83892.1, MQL83911.1, MQL84059.1, MQL84138.1, MQL84139.1, MQL84226.1, MQL84340.1, MQL84827.1, MQL84907.1, MQL85093.1, MQL85248.1, MQL85257.1, MQL85436.1, MQL85437.1, MQL85550.1, MQL85781.1, MQL86340.1, MQL86505.1, MQL86525.1, MQL86644.1, MQL86920.1, MQL87041.1, MQL87069.1, MQL87111.1, MQL87185.1, MQL87215.1, MQL87428.1, MQL87613.1, MQL87756.1, MQL87847.1, MQL88092.1, MQL88194.1, MQL88597.1, MQL88603.1, MQL88773.1, MQL88843.1, MQL88914.1, MQL88917.1, MQL89074.1, MQL89231.1, MQL89256.1, MQL89366.1, MQL89406.1, MQL89423.1, MQL89535.1, MQL89781.1, MQL89829.1, MQL89842.1, MQL89866.1, MQL89979.1, MQL90040.1, MQL90158.1, MQL90307.1, MQL90474.1, MQL90641.1, MQL91056.1, MQL91105.1, MQL91177.1, MQL91288.1, MQL91435.1, MQL91566.1, MQL92208.1, MQL92220.1, MQL92325.1, MQL92913.1, MQL93114.1, MQL93134.1, MQL93255.1, MQL93399.1, MQL94361.1, MQL94734.1, MQL95017.1, MQL95106.1, MQL95113.1, MQL95248.1, MQL95280.1, MQL95424.1, MQL95697.1, MQL95896.1, MQL95974.1, MQL96147.1, MQL96463.1, MQL96859.1, MQL97128.1, MQL97172.1, MQL97195.1, MQL97295.1, MQL97362.1, MQL97550.1, MQL97757.1, MQL97765.1, MQL97798.1, MQL97807.1, MQL97935.1, MQL98233.1, MQL98323.1, MQL98721.1, MQL98858.1, MQL98873.1, MQL98918.1, MQL98930.1, MQL99419.1, MQL99485.1, MQL99550.1, MQL99616.1, MQL99617.1, MQL99629.1, MQL99816.1, MQL99841.1, MQL99937.1, MQL99958.1, MQM00312.1, MQM00394.1, MQM00581.1, MQM00721.1, MQM00820.1, MQM00992.1, MQM01033.1, MQM01104.1, MQM01769.1, MQM01855.1, MQM01902.1, MQM01994.1, MQM02012.1, MQM02132.1, MQM02133.1, MQM02140.1, MQM02151.1, MQM02390.1, MQM02616.1, MQM02728.1, MQM02731.1, MQM02801.1, MQM02813.1, MQM02999.1, MQM03071.1, MQM03237.1, MQM03423.1, MQM03490.1, MQM03491.1, MQM03526.1, MQM03809.1, MQM03918.1, MQM04039.1, MQM04183.1, MQM04288.1, MQM04311.1, MQM04789.1, MQM05337.1, MQM05341.1, MQM05355.1, MQM05648.1, MQM05709.1, MQM05811.1, MQM06100.1, MQM06224.1, MQM06452.1, MQM06608.1, MQM06944.1, MQM07578.1, MQM07619.1, MQM07622.1, MQM07644.1, MQM07743.1, MQM07750.1, MQM07795.1, MQM07999.1, MQM08205.1, MQM08247.1, MQM08251.1, MQM08264.1, MQM08353.1, MQM08417.1, MQM08554.1, MQM08973.1, MQM09215.1, MQM09221.1, MQM09391.1, MQM09623.1, MQM09657.1, MQM09659.1, MQM09680.1, MQM09886.1, MQM10231.1, MQM10430.1, MQM10488.1, MQM10955.1, MQM11137.1, MQM11274.1, MQM11275.1, MQM11346.1, MQM11631.1, MQM11664.1, MQM11795.1, MQM11822.1, MQM12373.1, MQM12412.1, MQM12446.1, MQM12517.1, MQM12554.1, MQM12626.1, MQM12934.1, MQM12965.1, MQM13334.1, MQM13350.1, MQM13617.1, MQM13877.1, MQM14106.1, MQM14115.1, MQM14268.1, MQM14707.1, MQM14765.1, MQM14959.1, MQM15093.1, MQM15148.1, MQM15616.1, MQM15771.1, MQM15920.1, MQM15950.1, MQM15957.1, MQM16090.1, MQM16101.1, MQM16210.1, MQM16454.1, MQM16590.1, MQM16623.1, MQM17089.1, MQM17298.1, MQM18085.1, MQM18234.1, MQM18382.1, MQM18406.1, MQM18467.1, MQM18524.1, MQM18590.1, MQM18749.1, MQM18783.1, MQM18855.1, MQM18857.1, MQM19070.1, MQM19175.1, MQM19247.1, MQM19621.1, MQM19704.1, MQM19941.1, MQM20230.1, MQM20528.1, MQM20554.1, MQM20992.1, MQM21045.1, MQM21129.1, MQM21200.1, MQM21324.1, MQM21362.1, MQM21376.1, MQM21608.1, MQM21785.1, MQM22061.1, MQM22062.1, MQM22155.1, MQM22188.1, MQM22290.1, MQM22311.1, MQM22387.1, MQM22444.1, MQM22463.1, MQM22499.1, MQM22522.1, MQM22581.1, MQM22614.1, MQM22654.1, MQM23124.1, MQM23449.1, MQM23682.1, MQM23787.1		chr13_SG1.g82880, chr2_SG1.g12754	chr17T.g105005
OG0000077								chr6_SG1.g39318	chr10M.g67636, chr10M.g67752, chr10M.g67777, chr10M.g67781, chr10M.g67810, chr10M.g67818, chr10M.g67819, chr10M.g68026, chr10M.g68129, chr10M.g68193, chr10M.g68260, chr10M.g68345, chr10M.g68346, chr10M.g68394, chr10M.g68584, chr10M.g68708, chr10M.g68776, chr10M.g68945, chr10M.g68959, chr10M.g68966, chr10M.g68970, chr10M.g69115, chr10M.g69364, chr10M.g69391, chr10M.g69966, chr10M.g70005, chr10M.g70009, chr10M.g70054, chr10M.g70057, chr10M.g70096, chr10M.g70107, chr10T.g70474, chr10T.g71386, chr10T.g73034, chr10T.g73388, chr11M.g73986, chr11M.g74051, chr11M.g74177, chr11M.g74801, chr11M.g74820, chr11M.g74842, chr11M.g74864, chr11M.g74877, chr11M.g75377, chr11M.g75492, chr11M.g75568, chr11M.g75676, chr11M.g75697, chr11M.g75717, chr11M.g75724, chr11M.g75763, chr11M.g75838, chr11M.g75894, chr11M.g75896, chr11M.g76009, chr11M.g76055, chr11M.g76089, chr11T.g77131, chr12M.g79171, chr12M.g79387, chr12M.g79447, chr12M.g79521, chr12M.g79584, chr12M.g79672, chr12M.g79767, chr12M.g79772, chr12M.g79812, chr12M.g79816, chr12M.g79858, chr12M.g79865, chr12M.g80394, chr12M.g80401, chr12M.g80725, chr12M.g80756, chr12M.g81279, chr12T.g81767, chr12T.g82036, chr12T.g82039, chr12T.g83257, chr13M.g84323, chr13M.g84327, chr13M.g84535, chr13M.g84555, chr13M.g84600, chr13M.g84612, chr13M.g84657, chr13M.g84832, chr13M.g84860, chr13M.g84876, chr13M.g84881, chr13M.g85219, chr13M.g85353, chr13M.g85459, chr13M.g86167, chr13M.g86514, chr14M.g89635, chr14M.g90197, chr14M.g90369, chr14M.g90685, chr14M.g90967, chr14M.g91007, chr14M.g91008, chr14M.g91010, chr14M.g91025, chr14M.g91029, chr14M.g91051, chr14M.g91216, chr14T.g92923, chr15M.g94067, chr15M.g94153, chr15M.g94285, chr15M.g94345, chr15M.g94389, chr15M.g94397, chr15M.g94517, chr15M.g94883, chr15M.g94888, chr15M.g95006, chr15M.g95259, chr15M.g95794, chr15M.g95810, chr15M.g95847, chr15M.g95869, chr15M.g95871, chr15M.g95874, chr15M.g95906, chr15M.g95984, chr15M.g95995, chr15M.g96070, chr15M.g96112, chr15M.g96119, chr15M.g96120, chr15T.g99028, chr16M.g100138, chr16M.g100495, chr16M.g100589, chr16M.g100591, chr16M.g100604, chr16M.g100605, chr16M.g99442, chr16M.g99490, chr16M.g99719, chr16M.g99722, chr16M.g99824, chr16M.g99903, chr16M.g99983, chr16T.g103011, chr17M.g103476, chr17M.g103907, chr17M.g103951, chr17M.g104025, chr17M.g104154, chr17M.g104314, chr17M.g104361, chr17M.g104421, chr18M.g106163, chr18M.g106471, chr18M.g106693, chr18M.g106727, chr18M.g106771, chr18M.g106854, chr18M.g106859, chr18M.g106895, chr18M.g106982, chr18M.g107078, chr18M.g107273, chr18M.g107307, chr18M.g107443, chr18T.g108389, chr18T.g109455, chr19M.g110011, chr19M.g110126, chr19M.g110238, chr19M.g110504, chr19M.g110529, chr19M.g110531, chr19M.g110532, chr19M.g110534, chr19M.g110775, chr19M.g110781, chr19M.g110811, chr19M.g110847, chr19M.g111336, chr1M.g1367, chr1M.g1395, chr1M.g1591, chr1M.g1600, chr1M.g1798, chr1M.g2014, chr1M.g2028, chr1M.g2687, chr1M.g2829, chr1M.g3315, chr1M.g3487, chr1M.g3686, chr1M.g445, chr1M.g512, chr1M.g616, chr1T.g6486, chr1T.g8957, chr20M.g113313, chr20M.g113419, chr20M.g113580, chr20M.g113690, chr20M.g113691, chr20M.g114006, chr20M.g114424, chr20T.g114814, chr20T.g116366, chr21M.g117011, chr21M.g117123, chr21M.g117130, chr21M.g117466, chr21M.g117479, chr21M.g117613, chr21M.g117931, chr21M.g117932, chr21T.g118230, chr2M.g10083, chr2M.g10196, chr2M.g10416, chr2M.g10527, chr2M.g10634, chr2M.g10635, chr2M.g10655, chr2M.g11233, chr2M.g11265, chr2M.g11329, chr2M.g11340, chr2M.g11366, chr2M.g11425, chr2M.g11637, chr2M.g11751, chr2M.g11753, chr2M.g11774, chr2M.g11775, chr2M.g11867, chr2M.g11873, chr2M.g11939, chr2M.g11948, chr2M.g12173, chr2M.g12285, chr2M.g12286, chr2M.g12316, chr2M.g12456, chr2M.g12657, chr2M.g12663, chr2M.g12710, chr2M.g12821, chr2M.g13191, chr2M.g13262, chr2M.g9582, chr2M.g9641, chr2M.g9742, chr2M.g9856, chr2M.g9988, chr2T.g13583, chr2T.g15661, chr2T.g15780, chr2T.g17304, chr2T.g17841, chr3M.g18168, chr3M.g18912, chr3M.g18924, chr3M.g19442, chr3M.g19582, chr3M.g19783, chr3M.g19784, chr3M.g19953, chr3M.g20277, chr3M.g20316, chr3M.g20328, chr3M.g20536, chr3M.g20537, chr3M.g20780, chr3M.g20882, chr3M.g21012, chr3M.g21149, chr3M.g21284, chr3M.g21809, chr3T.g23371, chr3T.g25098, chr3T.g25219, chr4M.g26182, chr4M.g26220, chr4M.g26228, chr4M.g26527, chr4M.g26577, chr4M.g26578, chr4M.g26589, chr4M.g26652, chr4M.g26772, chr4M.g26813, chr4M.g27237, chr4M.g27483, chr4M.g27615, chr4M.g27665, chr4M.g27767, chr4M.g27789, chr4M.g27790, chr4M.g27796, chr4M.g28021, chr4M.g28110, chr4M.g28215, chr4M.g28306, chr4M.g28384, chr4M.g28621, chr4M.g28666, chr4M.g28685, chr4M.g28714, chr4M.g28795, chr4M.g29028, chr4M.g29081, chr4M.g29608, chr4T.g31997, chr5M.g33996, chr5M.g34214, chr5M.g34501, chr5M.g34573, chr5M.g34593, chr5M.g34808, chr5M.g34812, chr5M.g34867, chr5M.g34870, chr5M.g35264, chr5M.g35279, chr5M.g35303, chr5M.g35304, chr5M.g35376, chr5M.g35820, chr5M.g36141, chr5M.g36514, chr5M.g36793, chr5M.g37064, chr5M.g37076, chr5M.g37082, chr5T.g37843, chr5T.g38532, chr5T.g39555, chr5T.g39633, chr6M.g40854, chr6M.g41524, chr6M.g41669, chr6M.g42105, chr6M.g42116, chr6M.g42264, chr6M.g42322, chr6M.g42333, chr6M.g42401, chr6M.g42525, chr6M.g42584, chr6M.g42625, chr6M.g42647, chr6M.g42648, chr6M.g42691, chr6M.g42842, chr6M.g42903, chr6M.g43061, chr6M.g43098, chr6M.g43147, chr6M.g43544, chr6M.g43715, chr6M.g43761, chr6T.g45025, chr6T.g45755, chr6T.g45757, chr6T.g47280, chr6T.g47457, chr7M.g47841, chr7M.g48153, chr7M.g48178, chr7M.g48336, chr7M.g48408, chr7M.g48496, chr7M.g48517, chr7M.g48893, chr7M.g48933, chr7M.g48968, chr7M.g49287, chr7M.g49475, chr7M.g49668, chr7M.g49760, chr7M.g49968, chr7M.g49980, chr7M.g49988, chr7M.g50029, chr7M.g50099, chr7M.g50182, chr7M.g50385, chr7M.g50715, chr7M.g50769, chr7T.g51109, chr7T.g53274, chr7T.g53518, chr7T.g54912, chr8M.g55227, chr8M.g55456, chr8M.g56570, chr8M.g56611, chr8M.g57131, chr8M.g57371, chr8M.g57401, chr8M.g57413, chr8M.g57414, chr8M.g57496, chr8T.g58025, chr8T.g58169, chr8T.g59635, chr9M.g60655, chr9M.g60678, chr9M.g60703, chr9M.g60767, chr9M.g60790, chr9M.g60855, chr9M.g61036, chr9M.g61074, chr9M.g61490, chr9M.g61522, chr9M.g61612, chr9M.g62041, chr9M.g62104, chr9M.g62345, chr9M.g62355, chr9M.g62368, chr9M.g62927, chr9M.g62980, chr9T.g64103, chr9T.g64142, chr9T.g64179, chr9T.g64720, chr9T.g65369, chr9T.g65569		LmChr5.g9260, LmChr6.g11756	Lt9434a001g013790_T001, Lt9434a018g003220_T001
OG0000078	KAK1285098.1, KAK1285102.1, KAK1285946.1, KAK1298439.1, KAK1298441.1, KAK1298442.1, KAK1314202.1, KAK1320708.1, KAK1321228.1	XP_011622884.1, XP_020522124.1, XP_020522291.1, XP_020525048.1, XP_020525049.1, XP_020525050.1, XP_020525051.1, XP_020525052.1, XP_020525058.1, XP_020525059.1, XP_020525168.1, XP_020525221.1, XP_020525222.1, XP_020525223.1, XP_020525224.1, XP_020530989.1	PIA24704.1, PIA24724.1, PIA24777.1, PIA24778.1, PIA24809.1, PIA29076.1, PIA33967.1, PIA37152.1, PIA37153.1, PIA38425.1, PIA40799.1, PIA40800.1, PIA40801.1, PIA40860.1, PIA40867.1, PIA40868.1, PIA40873.1, PIA40880.1, PIA40883.1, PIA40895.1, PIA43744.1, PIA43754.1, PIA43757.1, PIA45314.1, PIA45318.1, PIA45335.1, PIA57864.1, PIA59349.1, PIA59356.1, PIA60096.1, PIA60097.1	NP_001318610.1, NP_190293.1, NP_190295.1, NP_190342.1, NP_197548.1, NP_198755.1, NP_566892.1	XP_003563245.3, XP_003563383.1, XP_003565662.1, XP_003571217.1, XP_003572741.2, XP_003575561.2, XP_003575766.1, XP_003579254.1, XP_003581081.2, XP_010227327.2, XP_010227572.2, XP_010230325.1, XP_010234377.1, XP_010235702.1, XP_010235703.2, XP_010236334.1, XP_010237308.1, XP_010237523.2, XP_010237630.2, XP_010237898.1, XP_010239725.1, XP_014750928.1, XP_014750929.1, XP_014751128.1, XP_014751384.1, XP_014751385.1, XP_014751386.1, XP_014751473.1, XP_014757154.1, XP_014758035.1, XP_014758044.1, XP_014758490.1, XP_014758877.1, XP_024310332.1, XP_024311254.1, XP_024311957.1, XP_024312029.1, XP_024312030.1, XP_024312391.1, XP_024316377.1, XP_024316996.1, XP_024317375.1, XP_024317376.1, XP_024318851.1, XP_024318852.1, XP_024318853.1, XP_024319137.1, XP_024319253.1, XP_024319340.1	MQL77259.1, MQL77902.1, MQL95275.1, MQL97353.1, MQL99266.1, MQM00426.1, MQM04226.1, MQM06256.1, MQM07283.1, MQM11025.1, MQM13150.1, MQM14333.1, MQM18801.1, MQM21622.1	XP_044946009.1, XP_044948389.1, XP_044951922.1, XP_044952817.1, XP_044953448.1, XP_044953466.1, XP_044953467.1, XP_044953468.1, XP_044953469.1, XP_044953470.1, XP_044954021.1, XP_044954026.1, XP_044954069.1, XP_044954563.1, XP_044954627.1, XP_044954628.1, XP_044954756.1, XP_044955404.1, XP_044955727.1, XP_044956153.1, XP_044957419.1, XP_044957971.1, XP_044958999.1, XP_044961160.1, XP_044961359.1, XP_044961764.1, XP_044961765.1, XP_044961766.1, XP_044962129.1, XP_044962207.1, XP_044962449.1, XP_044962477.1, XP_044963433.1, XP_044963434.1, XP_044963435.1, XP_044963436.1, XP_044964064.1, XP_044964065.1, XP_044964066.1, XP_044964067.1, XP_044964068.1, XP_044964069.1, XP_044964072.1, XP_044964644.1, XP_044967101.1, XP_044967102.1, XP_044967103.1, XP_044968003.1, XP_044968004.1, XP_044968005.1, XP_044968006.1, XP_044968720.1, XP_044968721.1, XP_044968869.1, XP_044969248.1, XP_044970939.1, XP_044971101.1, XP_044971102.1, XP_044971364.1, XP_044974684.1, XP_044975847.1, XP_044979736.1, XP_044979944.1, XP_044980655.1, XP_044980656.1, XP_044980657.1, XP_044980658.1	chr19_SG1.g105213, chr7_SG1.g48507, chr7_SG2.g51536	chr4M.g29180, chr4T.g33300, chr7M.g50520, chr7T.g54762, chr9M.g61896	Lm7210a004g011100_T001, Lm7210a007g009810_T001, Lm7210a007g009810_T002	LmChr1.g811, LmChr14.g23249, LmChr16.g25399, LmChr16.g25401, LmChr16.g25402, LmChr16.g25403	Lt9434a004g011600_T001, Lt9434a007g010150_T001	XP_015613099.1, XP_015613100.1, XP_015613259.1, XP_015615078.2, XP_015615096.1, XP_015615175.1, XP_015615405.1, XP_015615406.1, XP_015615495.1, XP_015615675.1, XP_015615692.1, XP_015615694.1, XP_015615695.1, XP_015615696.1, XP_015615796.1, XP_015615976.1, XP_015616117.3, XP_015616297.1, XP_015616345.2, XP_015616734.1, XP_015616838.1, XP_015617361.1, XP_015617363.1, XP_015617364.1, XP_015617394.1, XP_015617395.2, XP_015617690.1, XP_015617691.1, XP_015617693.1, XP_015620319.1, XP_015620320.1, XP_015621243.1, XP_015621425.2, XP_015622396.1, XP_015622953.1, XP_015622954.1, XP_015623127.1, XP_015623128.1, XP_015623226.2, XP_015623820.1, XP_015623821.1, XP_015623940.1, XP_015623990.1, XP_015623991.1, XP_015624114.1, XP_015624354.2, XP_015624357.1, XP_015626258.1, XP_015626357.1, XP_015626358.1, XP_015626755.1, XP_015627442.1, XP_015634170.1, XP_015638032.1, XP_015641486.1, XP_015641591.1, XP_015642007.1, XP_015642370.1, XP_015642375.2, XP_015642844.1, XP_015642847.1, XP_015645195.1, XP_015648681.1, XP_025876627.1, XP_025877002.1, XP_025877031.1, XP_025877835.1, XP_025879272.1, XP_025882083.1, XP_025882113.2, XP_025882217.2, XP_025883380.2, XP_066161041.1, XP_066161686.1, XP_066161689.1, XP_066161690.1, XP_066161691.1, XP_066161706.1, XP_066161736.1, XP_066161803.1, XP_066161804.1, XP_066161805.1, XP_066161806.1, XP_066162039.1, XP_066162041.1, XP_066162180.1, XP_066162443.1, XP_066162444.1, XP_066162445.1, XP_066162446.1, XP_066162447.1, XP_066162448.1, XP_066163285.1, XP_066163303.1, XP_066163521.1, XP_066163757.1, XP_066165514.1, XP_066165515.1, XP_066165864.1, XP_066167785.1, XP_066167981.1, XP_066168896.1, XP_066168897.1	XP_002440678.1, XP_002442559.2, XP_002443246.1, XP_002446181.1, XP_002446183.1, XP_002446184.2, XP_002449090.1, XP_002449534.1, XP_002449576.1, XP_002449858.2, XP_002450439.2, XP_002451222.2, XP_002451225.1, XP_002451402.1, XP_002451570.1, XP_002451767.1, XP_002452447.1, XP_002452781.1, XP_002453948.1, XP_002455198.2, XP_002457332.2, XP_002457333.2, XP_002457335.2, XP_002457337.1, XP_002459532.1, XP_002459535.2, XP_002459537.2, XP_002461676.2, XP_021301921.1, XP_021301923.1, XP_021303238.1, XP_021304661.1, XP_021305370.1, XP_021308537.1, XP_021309021.1, XP_021309022.1, XP_021309024.1, XP_021309025.1, XP_021310885.1, XP_021310886.1, XP_021311735.1, XP_021311736.1, XP_021314278.1, XP_021315242.1, XP_021317083.1, XP_021317336.1, XP_021318163.1, XP_021318164.1, XP_021318165.1, XP_021319814.1, XP_021319815.1, XP_021319816.1, XP_021321627.1	CAA7395505.1, CAA7397243.1, CAA7397244.1, CAA7397250.1, CAA7410251.1	SpChr10.g12282, SpChr10.g12285, SpChr10.g12287, SpChr10.g12291, SpChr14.g16662, SpChr3.g3361	XP_010654174.1, XP_010658291.3, XP_010658317.2, XP_019075322.1, XP_019075419.1, XP_019075420.1, XP_019077577.1, XP_019080133.1, XP_059589787.1, XP_059592623.1, XP_059593071.1, XP_059593075.1, XP_059593080.1, XP_059598992.1	NP_001136732.1, NP_001146150.1, NP_001339542.1, NP_001347920.1, XP_008644674.1, XP_008650458.1, XP_008655644.1, XP_008655645.1, XP_008660512.1, XP_008661829.1, XP_008662486.2, XP_008669509.1, XP_008673705.1, XP_008675601.1, XP_008678158.1, XP_008678163.1, XP_008678164.1, XP_008678794.1, XP_008678795.1, XP_008678804.1, XP_008680011.1, XP_008681408.1, XP_020405857.1, XP_020408219.1, XP_020408221.1, XP_020408223.2, XP_020408740.1, XP_023156167.1, XP_035815918.1, XP_035823055.1, XP_035823056.1, XP_035823057.1, XP_035823243.1, XP_035823245.1	KMZ58593.1, KMZ70083.1, KMZ71460.1, KMZ72278.1, KMZ72798.1, KMZ72799.1, KMZ72800.1, KMZ73751.1
OG0000079								chr10_SG1.g63964, chr10_SG1.g64083, chr10_SG1.g64269, chr10_SG1.g64515, chr10_SG1.g64799, chr10_SG1.g65245, chr10_SG1.g65248, chr10_SG1.g65307, chr10_SG1.g65314, chr10_SG1.g65317, chr10_SG1.g65359, chr10_SG1.g65360, chr10_SG1.g65416, chr10_SG1.g65657, chr10_SG1.g65700, chr10_SG1.g65793, chr10_SG1.g66183, chr10_SG1.g66202, chr10_SG1.g66203, chr10_SG2.g67952, chr11_SG1.g69473, chr11_SG1.g69539, chr11_SG1.g69558, chr11_SG1.g69813, chr11_SG1.g69830, chr11_SG1.g70017, chr11_SG1.g70024, chr11_SG1.g70034, chr11_SG1.g70037, chr11_SG1.g70078, chr11_SG1.g70099, chr11_SG1.g70119, chr11_SG1.g70167, chr11_SG1.g70412, chr11_SG1.g70493, chr11_SG1.g70590, chr11_SG1.g70731, chr11_SG1.g70775, chr11_SG1.g70834, chr11_SG1.g71134, chr11_SG1.g71224, chr11_SG1.g72042, chr11_SG1.g72231, chr11_SG1.g72255, chr11_SG1.g72333, chr11_SG1.g72353, chr11_SG1.g72439, chr11_SG1.g72442, chr11_SG1.g72483, chr11_SG2.g73414, chr11_SG2.g74762, chr11_SG2.g75078, chr11_SG2.g75111, chr11_SG2.g75213, chr12_SG1.g75271, chr12_SG1.g75527, chr12_SG1.g75573, chr12_SG1.g75621, chr12_SG1.g75861, chr12_SG1.g75862, chr12_SG1.g76062, chr12_SG1.g76414, chr12_SG1.g76594, chr12_SG1.g76613, chr12_SG1.g76670, chr12_SG1.g76698, chr12_SG1.g76928, chr12_SG1.g77383, chr12_SG1.g77823, chr12_SG1.g77831, chr12_SG1.g77834, chr12_SG1.g77874, chr12_SG1.g77915, chr12_SG1.g77949, chr12_SG1.g77958, chr12_SG1.g77959, chr12_SG1.g78054, chr12_SG1.g78057, chr12_SG1.g78080, chr12_SG1.g78100, chr12_SG1.g78123, chr12_SG1.g78126, chr12_SG1.g78151, chr12_SG1.g78456, chr12_SG1.g78619, chr12_SG1.g78693, chr12_SG2.g80005, chr12_SG2.g81124, chr12_SG2.g81467, chr13_SG1.g81661, chr13_SG1.g81667, chr13_SG1.g82045, chr13_SG1.g82136, chr13_SG1.g82209, chr13_SG1.g82271, chr13_SG1.g82277, chr13_SG1.g82682, chr13_SG1.g82711, chr13_SG1.g82784, chr13_SG1.g82816, chr13_SG1.g82837, chr13_SG1.g83052, chr13_SG1.g83087, chr13_SG1.g83090, chr13_SG1.g83143, chr13_SG1.g83461, chr13_SG2.g85460, chr13_SG2.g85495, chr13_SG2.g85519, chr13_SG2.g85527, chr13_SG2.g85529, chr14_SG1.g85982, chr14_SG1.g86036, chr14_SG1.g86049, chr14_SG1.g86422, chr14_SG1.g86677, chr14_SG1.g86843, chr14_SG1.g86858, chr14_SG1.g86883, chr14_SG1.g86898, chr14_SG1.g86998, chr14_SG1.g87010, chr14_SG1.g87061, chr14_SG1.g87095, chr14_SG1.g87138, chr14_SG2.g87942, chr14_SG2.g88017, chr14_SG2.g89377, chr15_SG1.g89815, chr15_SG1.g90352, chr15_SG1.g90435, chr15_SG1.g90468, chr15_SG1.g91062, chr15_SG1.g91741, chr15_SG1.g91867, chr15_SG1.g91926, chr15_SG1.g91988, chr15_SG1.g92188, chr15_SG1.g92233, chr16_SG1.g94956, chr16_SG1.g95249, chr16_SG1.g95596, chr16_SG1.g96036, chr16_SG1.g96256, chr16_SG1.g96464, chr16_SG1.g96491, chr16_SG1.g96541, chr16_SG1.g96601, chr16_SG1.g96614, chr16_SG1.g96617, chr16_SG1.g96630, chr16_SG1.g96644, chr16_SG1.g96733, chr17_SG1.g99290, chr17_SG1.g99458, chr17_SG1.g99581, chr17_SG1.g99583, chr17_SG1.g99594, chr17_SG1.g99616, chr17_SG1.g99634, chr17_SG1.g99636, chr17_SG2.g101231, chr18_SG1.g101558, chr18_SG1.g101590, chr18_SG1.g101616, chr18_SG1.g101695, chr18_SG1.g101739, chr18_SG1.g101764, chr18_SG1.g101879, chr18_SG1.g101880, chr18_SG1.g101959, chr18_SG1.g102171, chr18_SG1.g102650, chr18_SG1.g102743, chr18_SG1.g102910, chr18_SG1.g102916, chr19_SG1.g105238, chr19_SG1.g105254, chr19_SG1.g105276, chr19_SG1.g105349, chr19_SG1.g105673, chr19_SG1.g105676, chr19_SG1.g105688, chr19_SG1.g105689, chr19_SG1.g105777, chr19_SG1.g105779, chr19_SG1.g105785, chr19_SG1.g105815, chr1_SG1.g1033, chr1_SG1.g1256, chr1_SG1.g1422, chr1_SG1.g1445, chr1_SG1.g1497, chr1_SG1.g1561, chr1_SG1.g1689, chr1_SG1.g1704, chr1_SG1.g1758, chr1_SG1.g1859, chr1_SG1.g201, chr1_SG1.g2194, chr1_SG1.g3756, chr1_SG1.g3778, chr1_SG1.g4150, chr1_SG1.g4189, chr1_SG1.g4199, chr1_SG1.g512, chr1_SG1.g626, chr1_SG1.g631, chr1_SG1.g633, chr1_SG1.g685, chr1_SG1.g727, chr1_SG1.g776, chr1_SG1.g834, chr1_SG1.g870, chr1_SG1.g883, chr1_SG1.g925, chr1_SG2.g5501, chr1_SG2.g7300, chr1_SG2.g7532, chr20_SG1.g107109, chr20_SG1.g107207, chr20_SG1.g107245, chr20_SG1.g107513, chr20_SG1.g107550, chr20_SG1.g107602, chr20_SG1.g107622, chr20_SG1.g107631, chr20_SG1.g107669, chr20_SG1.g107677, chr20_SG1.g107678, chr20_SG1.g107735, chr20_SG1.g107844, chr20_SG1.g107989, chr20_SG1.g108057, chr20_SG1.g108070, chr20_SG1.g108178, chr20_SG1.g108286, chr20_SG1.g108411, chr20_SG1.g108723, chr20_SG1.g108866, chr20_SG1.g109232, chr21_SG1.g111427, chr21_SG1.g111550, chr2_SG1.g10253, chr2_SG1.g10598, chr2_SG1.g11131, chr2_SG1.g11132, chr2_SG1.g11443, chr2_SG1.g11545, chr2_SG1.g11748, chr2_SG1.g11778, chr2_SG1.g12320, chr2_SG1.g12496, chr2_SG1.g13104, chr2_SG1.g13279, chr2_SG1.g13478, chr2_SG1.g9708, chr2_SG1.g9872, chr3_SG1.g17457, chr3_SG1.g17495, chr3_SG1.g17875, chr3_SG1.g17957, chr3_SG1.g17971, chr3_SG1.g18026, chr3_SG1.g18164, chr3_SG1.g18224, chr3_SG1.g18382, chr3_SG1.g18584, chr3_SG1.g18587, chr3_SG1.g18732, chr3_SG1.g18741, chr3_SG1.g18780, chr3_SG1.g18803, chr3_SG1.g18807, chr3_SG1.g18808, chr3_SG1.g18832, chr3_SG1.g18901, chr3_SG1.g18904, chr3_SG1.g18992, chr3_SG1.g19417, chr3_SG1.g19437, chr3_SG1.g19493, chr3_SG1.g19526, chr3_SG1.g19727, chr3_SG1.g19780, chr3_SG1.g19890, chr3_SG1.g19918, chr3_SG1.g20068, chr3_SG1.g20161, chr3_SG1.g20226, chr3_SG1.g20276, chr3_SG1.g20622, chr3_SG1.g20658, chr3_SG1.g20892, chr3_SG1.g20906, chr3_SG1.g20970, chr3_SG1.g21011, chr3_SG1.g21054, chr4_SG1.g25250, chr4_SG1.g25713, chr4_SG1.g26123, chr4_SG1.g26141, chr4_SG1.g26464, chr4_SG1.g26816, chr4_SG1.g27208, chr4_SG1.g27225, chr4_SG1.g27404, chr4_SG1.g27520, chr4_SG1.g27934, chr4_SG1.g28102, chr4_SG1.g28103, chr4_SG1.g28281, chr4_SG1.g28367, chr4_SG1.g28370, chr4_SG1.g28448, chr4_SG1.g28687, chr4_SG2.g30579, chr5_SG1.g32371, chr5_SG1.g32723, chr5_SG1.g32725, chr5_SG1.g32791, chr5_SG1.g33410, chr5_SG1.g33619, chr5_SG1.g33774, chr5_SG1.g33780, chr5_SG1.g33799, chr5_SG1.g33804, chr5_SG1.g33839, chr5_SG1.g33870, chr5_SG1.g34123, chr5_SG1.g34237, chr5_SG1.g34240, chr5_SG1.g34323, chr5_SG1.g34488, chr5_SG1.g34518, chr5_SG1.g34653, chr5_SG1.g34960, chr5_SG1.g35247, chr5_SG2.g35812, chr6_SG1.g39584, chr6_SG1.g39728, chr6_SG1.g39817, chr6_SG1.g39958, chr6_SG1.g39967, chr6_SG1.g40120, chr6_SG1.g40359, chr6_SG1.g40362, chr6_SG1.g40363, chr6_SG1.g40957, chr6_SG1.g41048, chr6_SG1.g41060, chr6_SG1.g41064, chr6_SG1.g41140, chr6_SG1.g41239, chr6_SG1.g41298, chr6_SG1.g41408, chr6_SG1.g41625, chr6_SG1.g41626, chr6_SG1.g41772, chr6_SG1.g41800, chr6_SG2.g45490, chr7_SG1.g46413, chr7_SG1.g46429, chr7_SG1.g46641, chr7_SG1.g47120, chr7_SG1.g47494, chr7_SG1.g47643, chr7_SG1.g47706, chr7_SG1.g47974, chr7_SG1.g47985, chr7_SG1.g48009, chr7_SG1.g48046, chr7_SG1.g48102, chr7_SG1.g48103, chr7_SG1.g48157, chr7_SG1.g48191, chr7_SG1.g48230, chr7_SG1.g48258, chr7_SG1.g48368, chr7_SG1.g48484, chr7_SG1.g48727, chr7_SG1.g48847, chr7_SG1.g48884, chr7_SG1.g48903, chr7_SG1.g48943, chr7_SG1.g48994, chr7_SG2.g50299, chr7_SG2.g51772, chr8_SG1.g52249, chr8_SG1.g52384, chr8_SG1.g52385, chr8_SG1.g52418, chr8_SG1.g52702, chr8_SG1.g52996, chr8_SG1.g53121, chr8_SG1.g53144, chr8_SG1.g53149, chr8_SG1.g53150, chr8_SG1.g53198, chr8_SG1.g53202, chr8_SG1.g53220, chr8_SG1.g53223, chr8_SG1.g53618, chr8_SG1.g54018, chr8_SG1.g54208, chr8_SG1.g54271, chr8_SG1.g54364, chr8_SG1.g54495, chr8_SG2.g54873, chr9_SG1.g57391, chr9_SG1.g57421, chr9_SG1.g57571, chr9_SG1.g57599, chr9_SG1.g57766, chr9_SG1.g57783, chr9_SG1.g57822, chr9_SG1.g57874, chr9_SG1.g57925, chr9_SG1.g58235, chr9_SG1.g58368, chr9_SG1.g58465, chr9_SG1.g58661, chr9_SG1.g58698, chr9_SG1.g58884, chr9_SG1.g58905, chr9_SG1.g59173, chr9_SG1.g59573, chr9_SG1.g59644, chr9_SG1.g59670, chr9_SG1.g59817, chr9_SG1.g59857, chr9_SG1.g60269, chr9_SG2.g61464, chr9_SG2.g61718
OG0000080	KAK1289177.1, KAK1298227.1, KAK1298281.1, KAK1299236.1, KAK1299239.1, KAK1299419.1	XP_006831117.2, XP_006845668.1, XP_020523510.1, XP_020523633.1, XP_020523692.1	PIA25249.1, PIA25413.1, PIA26005.1, PIA26010.1, PIA26223.1, PIA26224.1, PIA26513.1, PIA26529.1, PIA26530.1, PIA26531.1, PIA26532.1, PIA26533.1, PIA26534.1, PIA26536.1, PIA26539.1, PIA26540.1, PIA26541.1, PIA26542.1, PIA27079.1, PIA27080.1, PIA27081.1, PIA27385.1, PIA27386.1, PIA27405.1, PIA29542.1, PIA29546.1, PIA29553.1, PIA32279.1, PIA32281.1, PIA32282.1, PIA32283.1, PIA32284.1, PIA38379.1, PIA38382.1, PIA38383.1, PIA38384.1, PIA40520.1, PIA40858.1, PIA40861.1, PIA50674.1, PIA55093.1, PIA55094.1, PIA55095.1, PIA55096.1, PIA55097.1, PIA57223.1, PIA65269.1	NP_001031244.1, NP_001322985.1, NP_564887.1, NP_974097.1	XP_003561453.2, XP_003565250.1, XP_003566867.1, XP_003567569.1, XP_003567573.1, XP_003569123.1, XP_003569125.1, XP_003571055.3, XP_010228421.1, XP_010230375.1, XP_014751017.1, XP_014751018.1, XP_014751294.1, XP_014754189.1, XP_014754190.1, XP_014754191.1, XP_014754192.1, XP_014754193.1, XP_014754194.1, XP_014754607.2, XP_014754608.1, XP_014755915.2, XP_024312034.1, XP_024313821.1, XP_024314263.1, XP_024314875.1, XP_024314876.1, XP_024314877.1, XP_024314935.1, XP_024314936.1, XP_024314937.1, XP_024315315.1, XP_024316529.1	MQL79937.1, MQL79938.1, MQL79952.1, MQL79960.1, MQL79964.1, MQM00757.1, MQM21257.1, MQM21258.1	XP_044945876.1, XP_044955778.1, XP_044962640.1, XP_044962641.1, XP_044962642.1, XP_044962644.1, XP_044962867.1, XP_044963030.1, XP_044963117.1, XP_044963118.1, XP_044963119.1, XP_044963120.1, XP_044963770.1, XP_044963870.1, XP_044963997.1, XP_044964108.1, XP_044964210.1, XP_044964317.1, XP_044964325.1, XP_044964439.1, XP_044964674.1, XP_044964782.1, XP_044964873.1, XP_044964976.1, XP_044968179.1, XP_044968180.1, XP_044968181.1, XP_044968770.1, XP_044968808.1, XP_044968874.1, XP_044968901.1, XP_044969013.1, XP_044969076.1, XP_044969176.1, XP_044969370.1, XP_044969432.1, XP_044969529.1, XP_044970749.1, XP_044970750.1, XP_044971766.1, XP_044971838.1, XP_044971841.1, XP_044973684.1, XP_044973685.1, XP_044974353.1, XP_044974354.1, XP_044974375.1, XP_044974376.1, XP_044974377.1, XP_044974379.1, XP_044974691.1, XP_044974692.1, XP_044984771.1, XP_044984772.1						XP_015610950.1, XP_015610979.1, XP_015616538.1, XP_015616627.1, XP_015616698.1, XP_015619767.1, XP_015621239.1, XP_015621240.1, XP_015621514.2, XP_015623429.1, XP_015623665.2, XP_015634366.1, XP_015635195.2, XP_015636844.1, XP_015636845.1, XP_015642013.1, XP_015643220.1, XP_015643227.1, XP_015643235.3, XP_015645377.1, XP_015645378.1, XP_015646833.1, XP_015646869.1, XP_015646885.1, XP_015646896.1, XP_015651286.1, XP_015651295.1, XP_015651343.1, XP_015651350.1, XP_025878048.1, XP_025878065.1, XP_025878108.1, XP_025878141.1, XP_025878142.1, XP_025878146.1, XP_025878155.1, XP_025880595.1, XP_025880600.2, XP_066162986.1, XP_066163053.1, XP_066164453.1, XP_066164455.1, XP_066164457.1, XP_066164477.1, XP_066164481.1, XP_066164492.1, XP_066164495.1, XP_066164517.1, XP_066164518.1, XP_066164520.1, XP_066164540.1, XP_066164543.1	XP_002455305.2, XP_002455309.1, XP_002455809.1, XP_002457485.1, XP_002465775.1, XP_021311197.1, XP_021312045.1, XP_021313017.1, XP_021313018.1, XP_021313019.1, XP_021313021.1, XP_021313022.1, XP_021318055.1, XP_021318056.1, XP_021318057.1, XP_021318058.1, XP_021318254.1, XP_021318255.1, XP_021318256.1, XP_021318257.1, XP_021319517.1	CAA7394873.1, CAA7394874.1, CAA7394875.1, CAA7409770.1	SpChr4.g6017, SpChr4.g6019, SpChr4.g6020, SpChr4.g6022, SpChr4.g6025, SpChr4.g6028, SpChr4.g6029, SpChr4.g6031, SpChr4.g6032, SpChr4.g6033, SpChr4.g6034, SpChr4.g6035, SpChr4.g6036, SpChr4.g6037, SpChr4.g6038, SpChr4.g6041, SpChr4.g6042, SpChr4.g6043, SpChr8.g10240	XP_002262799.3, XP_002264064.1, XP_002265870.3, XP_002266286.1, XP_002267570.2, XP_002267774.2, XP_002267821.3, XP_002268153.3, XP_002268734.3, XP_002272131.3, XP_002272528.1, XP_002275176.2, XP_002279967.2, XP_002282725.2, XP_003631817.2, XP_003634911.1, XP_003635153.1, XP_010645760.1, XP_010645761.1, XP_010645763.1, XP_010646609.2, XP_010646611.1, XP_010646613.1, XP_010646614.2, XP_010646766.1, XP_010646767.1, XP_010646768.1, XP_010646770.2, XP_010646996.1, XP_010646999.1, XP_010662566.1, XP_010662662.1, XP_010662663.1, XP_010662781.2, XP_010662809.1, XP_010662816.1, XP_010662818.2, XP_010662819.2, XP_010662822.1, XP_010662825.1, XP_010662826.1, XP_010662827.1, XP_010662829.1, XP_010662832.2, XP_010662835.2, XP_010662837.2, XP_010662839.2, XP_010662971.1, XP_010662972.1, XP_010662993.1, XP_010662994.1, XP_010662995.1, XP_010662996.1, XP_010662998.1, XP_010662999.2, XP_010663000.2, XP_010663015.1, XP_019073382.1, XP_019073802.1, XP_019073891.1, XP_019074007.1, XP_019074607.1, XP_019075317.1, XP_019075373.1, XP_019078542.1, XP_019081365.1, XP_019081366.1, XP_019081368.1, XP_019081369.1, XP_019081473.1, XP_019081474.1, XP_019081475.2, XP_019081476.2, XP_019081480.2, XP_019081507.1, XP_019081530.1, XP_019081545.1, XP_019081640.1, XP_019081672.1, XP_019081687.1, XP_019081697.1, XP_019081698.1, XP_019081699.1, XP_019081700.1, XP_019081732.2, XP_059589547.1, XP_059589548.1, XP_059589549.1, XP_059589550.1, XP_059589625.1, XP_059589718.1, XP_059589736.1, XP_059589749.1, XP_059589750.1, XP_059589783.1, XP_059589784.1, XP_059589810.1, XP_059589834.1, XP_059589835.1, XP_059589837.1, XP_059599298.1, XP_059599299.1, XP_059599313.1, XP_059599314.1, XP_059599315.1, XP_059599316.1, XP_059599318.1, XP_059599319.1, XP_059599320.1, XP_059599321.1, XP_059599322.1, XP_059599326.1, XP_059599327.1, XP_059599328.1, XP_059599329.1, XP_059599331.1, XP_059599333.1, XP_059599334.1, XP_059599363.1, XP_059599364.1, XP_059599400.1, XP_059599402.1, XP_059599406.1, XP_059599407.1, XP_059599409.1, XP_059599411.1, XP_059599412.1, XP_059599414.1, XP_059599416.1, XP_059599442.1, XP_059599444.1, XP_059599445.1	NP_001105659.1, NP_001140706.1, NP_001147884.2, NP_001345606.1, XP_008651485.1, XP_008655561.1, XP_008655562.1, XP_008655563.1, XP_008655568.1, XP_008655574.1, XP_008662758.1, XP_008663026.1, XP_008663027.1, XP_008663672.1, XP_008663673.1, XP_008663674.1, XP_008663676.1, XP_008663677.1, XP_008663678.1, XP_008667485.1, XP_008667487.1, XP_008668765.1, XP_008668770.1, XP_008673794.1, XP_008673795.1, XP_020398127.1, XP_020399012.1, XP_020399013.1, XP_020399014.1, XP_020399015.1, XP_020399016.1, XP_020401328.1, XP_020401329.1, XP_020401330.1, XP_020401332.1, XP_020401460.1, XP_020405729.1, XP_035817488.1, XP_035817490.1, XP_035817491.1, XP_035817492.1, XP_035819468.1, XP_035819806.1
OG0000081						MQL67736.1, MQL68039.1, MQL68061.1, MQL68067.1, MQL68088.1, MQL68093.1, MQL68221.1, MQL68226.1, MQL68247.1, MQL68254.1, MQL68304.1, MQL68417.1, MQL68496.1, MQL68569.1, MQL68621.1, MQL68659.1, MQL68694.1, MQL68795.1, MQL68842.1, MQL69028.1, MQL69045.1, MQL69082.1, MQL69237.1, MQL69255.1, MQL69279.1, MQL69421.1, MQL69430.1, MQL69496.1, MQL69497.1, MQL69530.1, MQL69719.1, MQL69751.1, MQL69947.1, MQL69960.1, MQL69966.1, MQL70019.1, MQL70138.1, MQL70242.1, MQL70243.1, MQL70247.1, MQL70259.1, MQL70316.1, MQL70328.1, MQL70481.1, MQL70508.1, MQL70510.1, MQL70570.1, MQL70574.1, MQL70664.1, MQL70721.1, MQL70774.1, MQL70840.1, MQL70952.1, MQL70961.1, MQL71005.1, MQL71011.1, MQL71103.1, MQL71261.1, MQL71495.1, MQL71565.1, MQL71633.1, MQL71746.1, MQL71775.1, MQL72009.1, MQL72161.1, MQL72487.1, MQL72500.1, MQL72530.1, MQL72671.1, MQL72726.1, MQL72824.1, MQL72991.1, MQL73007.1, MQL73232.1, MQL73258.1, MQL73347.1, MQL73390.1, MQL73439.1, MQL73521.1, MQL73703.1, MQL73740.1, MQL73974.1, MQL74030.1, MQL74064.1, MQL74160.1, MQL74170.1, MQL74525.1, MQL74677.1, MQL74923.1, MQL74942.1, MQL74973.1, MQL75136.1, MQL75173.1, MQL75296.1, MQL75345.1, MQL75352.1, MQL75370.1, MQL75466.1, MQL75473.1, MQL75767.1, MQL75770.1, MQL75778.1, MQL76000.1, MQL76168.1, MQL76502.1, MQL76547.1, MQL76905.1, MQL76907.1, MQL76916.1, MQL77083.1, MQL77156.1, MQL77183.1, MQL77243.1, MQL77264.1, MQL77339.1, MQL77448.1, MQL77594.1, MQL77604.1, MQL78084.1, MQL78156.1, MQL78398.1, MQL78452.1, MQL78821.1, MQL79118.1, MQL79150.1, MQL79302.1, MQL79437.1, MQL79497.1, MQL79533.1, MQL79588.1, MQL80316.1, MQL80499.1, MQL80548.1, MQL80608.1, MQL80692.1, MQL80787.1, MQL80873.1, MQL81039.1, MQL81182.1, MQL81419.1, MQL81991.1, MQL82092.1, MQL82117.1, MQL82243.1, MQL82249.1, MQL82294.1, MQL82297.1, MQL82542.1, MQL82799.1, MQL83136.1, MQL83323.1, MQL83328.1, MQL83458.1, MQL83539.1, MQL83540.1, MQL83548.1, MQL83613.1, MQL83855.1, MQL83908.1, MQL84020.1, MQL84303.1, MQL84412.1, MQL84532.1, MQL84550.1, MQL84593.1, MQL84741.1, MQL84997.1, MQL85132.1, MQL85141.1, MQL85324.1, MQL85540.1, MQL85771.1, MQL85806.1, MQL85978.1, MQL86024.1, MQL86047.1, MQL86102.1, MQL86218.1, MQL86314.1, MQL86482.1, MQL86851.1, MQL86921.1, MQL86995.1, MQL87024.1, MQL87190.1, MQL87209.1, MQL87438.1, MQL87599.1, MQL87670.1, MQL87677.1, MQL88324.1, MQL88349.1, MQL88387.1, MQL88522.1, MQL88653.1, MQL88834.1, MQL88929.1, MQL89077.1, MQL89369.1, MQL89395.1, MQL89430.1, MQL89523.1, MQL89795.1, MQL89836.1, MQL89839.1, MQL89841.1, MQL89985.1, MQL90127.1, MQL90367.1, MQL90447.1, MQL90451.1, MQL90643.1, MQL90714.1, MQL91106.1, MQL91111.1, MQL91215.1, MQL91223.1, MQL91351.1, MQL91432.1, MQL91676.1, MQL92430.1, MQL92480.1, MQL92879.1, MQL93341.1, MQL93498.1, MQL93881.1, MQL93971.1, MQL94202.1, MQL94504.1, MQL94508.1, MQL94993.1, MQL95107.1, MQL95116.1, MQL95630.1, MQL95707.1, MQL95717.1, MQL95743.1, MQL95818.1, MQL95852.1, MQL95866.1, MQL95951.1, MQL95958.1, MQL96149.1, MQL96503.1, MQL96589.1, MQL97131.1, MQL97234.1, MQL97356.1, MQL97442.1, MQL97456.1, MQL97587.1, MQL97932.1, MQL97933.1, MQL98000.1, MQL98124.1, MQL98130.1, MQL98143.1, MQL98221.1, MQL98374.1, MQL98632.1, MQL98746.1, MQL98860.1, MQL99080.1, MQL99388.1, MQL99585.1, MQL99671.1, MQL99685.1, MQL99738.1, MQL99759.1, MQL99948.1, MQM00071.1, MQM00138.1, MQM00150.1, MQM00284.1, MQM00287.1, MQM00344.1, MQM00412.1, MQM00760.1, MQM00818.1, MQM00944.1, MQM01041.1, MQM01584.1, MQM01716.1, MQM02146.1, MQM02161.1, MQM02201.1, MQM02350.1, MQM02633.1, MQM02957.1, MQM03245.1, MQM03463.1, MQM03497.1, MQM03525.1, MQM03690.1, MQM03729.1, MQM03792.1, MQM03916.1, MQM04099.1, MQM04217.1, MQM04867.1, MQM04968.1, MQM05218.1, MQM05265.1, MQM05401.1, MQM05544.1, MQM05874.1, MQM06105.1, MQM06160.1, MQM06231.1, MQM06525.1, MQM06706.1, MQM06789.1, MQM06919.1, MQM07248.1, MQM07636.1, MQM07647.1, MQM07932.1, MQM08077.1, MQM08083.1, MQM08093.1, MQM08243.1, MQM08883.1, MQM09319.1, MQM09474.1, MQM09572.1, MQM09642.1, MQM09679.1, MQM09840.1, MQM09960.1, MQM09993.1, MQM10113.1, MQM10134.1, MQM10136.1, MQM10293.1, MQM10379.1, MQM10381.1, MQM10382.1, MQM10671.1, MQM11013.1, MQM11138.1, MQM11140.1, MQM11588.1, MQM11630.1, MQM11711.1, MQM12108.1, MQM12121.1, MQM12222.1, MQM12383.1, MQM12387.1, MQM12537.1, MQM12541.1, MQM12603.1, MQM12687.1, MQM12705.1, MQM13028.1, MQM13071.1, MQM13087.1, MQM13090.1, MQM13228.1, MQM13238.1, MQM13376.1, MQM13403.1, MQM13677.1, MQM13814.1, MQM13969.1, MQM14432.1, MQM14698.1, MQM15221.1, MQM15412.1, MQM15587.1, MQM15706.1, MQM15873.1, MQM16167.1, MQM16256.1, MQM16465.1, MQM16562.1, MQM16706.1, MQM16824.1, MQM16839.1, MQM16974.1, MQM17104.1, MQM17113.1, MQM17194.1, MQM17195.1, MQM17468.1, MQM17552.1, MQM17587.1, MQM17597.1, MQM17605.1, MQM17608.1, MQM17656.1, MQM17819.1, MQM18616.1, MQM19027.1, MQM19409.1, MQM19506.1, MQM19556.1, MQM19740.1, MQM19795.1, MQM19837.1, MQM19838.1, MQM19858.1, MQM20450.1, MQM20581.1, MQM20675.1, MQM20800.1, MQM21212.1, MQM21282.1, MQM21571.1, MQM21665.1, MQM22004.1, MQM22036.1, MQM22283.1, MQM22544.1, MQM22767.1, MQM22949.1, MQM22965.1, MQM23221.1, MQM23255.1, MQM23256.1, MQM23258.1, MQM23330.1, MQM23415.1, MQM23474.1, MQM23617.1, MQM23709.1, MQM23895.1
OG0000082	KAK1287743.1					MQL94086.1, MQL95023.1, MQM04883.1		chr10_SG1.g63776, chr10_SG1.g63809, chr10_SG1.g63861, chr10_SG1.g63886, chr10_SG1.g64038, chr10_SG1.g64104, chr10_SG1.g64121, chr10_SG1.g64142, chr10_SG1.g64220, chr10_SG1.g64279, chr10_SG1.g64355, chr10_SG1.g64360, chr10_SG1.g64698, chr10_SG1.g65223, chr10_SG1.g65341, chr10_SG1.g65346, chr10_SG1.g65401, chr10_SG1.g65462, chr10_SG1.g65531, chr10_SG1.g65541, chr10_SG1.g65758, chr10_SG1.g65997, chr10_SG2.g66885, chr10_SG2.g68477, chr11_SG1.g69799, chr11_SG1.g69946, chr11_SG1.g70170, chr11_SG1.g70272, chr11_SG1.g70316, chr11_SG1.g70351, chr11_SG1.g70416, chr11_SG1.g70479, chr11_SG1.g70503, chr11_SG1.g71026, chr11_SG1.g71578, chr11_SG1.g71579, chr11_SG1.g72100, chr11_SG1.g72204, chr11_SG1.g72253, chr11_SG1.g72288, chr11_SG1.g72359, chr11_SG1.g72629, chr11_SG2.g73405, chr11_SG2.g73406, chr11_SG2.g74596, chr11_SG2.g75204, chr11_SG2.g75206, chr12_SG1.g75416, chr12_SG1.g75497, chr12_SG1.g75545, chr12_SG1.g75647, chr12_SG1.g75783, chr12_SG1.g75820, chr12_SG1.g76149, chr12_SG1.g76541, chr12_SG1.g76555, chr12_SG1.g76597, chr12_SG1.g76599, chr12_SG1.g76600, chr12_SG1.g76855, chr12_SG1.g77264, chr12_SG1.g77561, chr12_SG1.g77582, chr12_SG1.g78367, chr12_SG1.g78423, chr12_SG1.g78498, chr12_SG1.g78616, chr12_SG1.g78625, chr12_SG1.g78651, chr12_SG1.g78689, chr12_SG2.g79250, chr12_SG2.g80484, chr12_SG2.g80567, chr13_SG1.g81733, chr13_SG1.g81767, chr13_SG1.g81800, chr13_SG1.g82014, chr13_SG1.g82067, chr13_SG1.g82110, chr13_SG1.g82295, chr13_SG1.g82342, chr13_SG1.g82377, chr13_SG1.g82399, chr13_SG1.g82697, chr13_SG1.g82742, chr13_SG1.g82750, chr13_SG1.g82876, chr13_SG1.g82899, chr13_SG1.g83245, chr13_SG1.g83370, chr13_SG1.g83604, chr13_SG2.g83653, chr13_SG2.g83765, chr13_SG2.g85561, chr14_SG1.g85835, chr14_SG1.g86525, chr14_SG1.g86688, chr14_SG1.g86910, chr14_SG1.g86953, chr14_SG1.g87011, chr14_SG1.g87377, chr14_SG1.g87425, chr14_SG1.g87681, chr14_SG2.g89304, chr15_SG1.g90027, chr15_SG1.g90353, chr15_SG1.g90854, chr15_SG1.g91216, chr15_SG1.g91283, chr15_SG1.g91315, chr15_SG1.g91881, chr15_SG1.g92114, chr15_SG1.g92195, chr15_SG1.g92321, chr15_SG1.g92405, chr15_SG2.g92635, chr15_SG2.g93629, chr16_SG1.g94757, chr16_SG1.g94912, chr16_SG1.g95169, chr16_SG1.g95191, chr16_SG1.g95253, chr16_SG1.g95531, chr16_SG1.g95583, chr16_SG1.g95852, chr16_SG1.g95907, chr16_SG1.g96020, chr16_SG1.g96196, chr16_SG1.g96259, chr16_SG1.g96309, chr16_SG1.g96538, chr16_SG1.g96716, chr16_SG1.g96728, chr16_SG2.g97215, chr16_SG2.g97228, chr16_SG2.g98194, chr17_SG1.g99029, chr17_SG1.g99210, chr17_SG1.g99247, chr17_SG1.g99317, chr17_SG1.g99555, chr17_SG1.g99608, chr17_SG2.g100964, chr17_SG2.g101356, chr17_SG2.g101397, chr18_SG1.g102066, chr18_SG1.g102115, chr18_SG1.g102191, chr18_SG1.g102554, chr18_SG1.g102733, chr18_SG1.g102774, chr18_SG2.g103990, chr19_SG1.g104575, chr19_SG1.g104768, chr19_SG1.g105056, chr19_SG1.g105094, chr19_SG1.g105228, chr19_SG1.g105324, chr19_SG1.g105546, chr1_SG1.g1197, chr1_SG1.g1353, chr1_SG1.g1531, chr1_SG1.g1868, chr1_SG1.g1874, chr1_SG1.g1883, chr1_SG1.g1895, chr1_SG1.g1907, chr1_SG1.g2058, chr1_SG1.g2156, chr1_SG1.g2342, chr1_SG1.g2441, chr1_SG1.g284, chr1_SG1.g2985, chr1_SG1.g3702, chr1_SG1.g3705, chr1_SG1.g3727, chr1_SG1.g4311, chr1_SG1.g4522, chr1_SG1.g570, chr1_SG1.g620, chr1_SG1.g624, chr1_SG1.g673, chr1_SG2.g4820, chr1_SG2.g5218, chr1_SG2.g5294, chr1_SG2.g5664, chr1_SG2.g6064, chr1_SG2.g6116, chr1_SG2.g8600, chr1_SG2.g8694, chr1_SG2.g8723, chr1_SG2.g9237, chr1_SG2.g9457, chr1_SG2.g9477, chr20_SG1.g107074, chr20_SG1.g107490, chr20_SG1.g108087, chr20_SG1.g108313, chr20_SG1.g108489, chr20_SG1.g108595, chr20_SG1.g108631, chr20_SG1.g108977, chr20_SG1.g109212, chr20_SG1.g109327, chr20_SG1.g109406, chr20_SG1.g109424, chr20_SG1.g109523, chr20_SG1.g109584, chr20_SG1.g109603, chr20_SG2.g109736, chr20_SG2.g110883, chr20_SG2.g111194, chr21_SG1.g111365, chr21_SG1.g111495, chr21_SG2.g112325, chr2_SG1.g10158, chr2_SG1.g10183, chr2_SG1.g10223, chr2_SG1.g10231, chr2_SG1.g10443, chr2_SG1.g10503, chr2_SG1.g10712, chr2_SG1.g10979, chr2_SG1.g11008, chr2_SG1.g11181, chr2_SG1.g11205, chr2_SG1.g11428, chr2_SG1.g11448, chr2_SG1.g11761, chr2_SG1.g11826, chr2_SG1.g11948, chr2_SG1.g12199, chr2_SG1.g12290, chr2_SG1.g12302, chr2_SG1.g12337, chr2_SG1.g12342, chr2_SG1.g12807, chr2_SG1.g12865, chr2_SG1.g13070, chr2_SG1.g9878, chr2_SG2.g13965, chr2_SG2.g14327, chr2_SG2.g15082, chr2_SG2.g15120, chr2_SG2.g15123, chr2_SG2.g15303, chr2_SG2.g16187, chr2_SG2.g16661, chr2_SG2.g16717, chr3_SG1.g18723, chr3_SG1.g18761, chr3_SG1.g18956, chr3_SG1.g18995, chr3_SG1.g19227, chr3_SG1.g19237, chr3_SG1.g19495, chr3_SG1.g19924, chr3_SG1.g19952, chr3_SG1.g20187, chr3_SG1.g20391, chr3_SG1.g20619, chr3_SG1.g20790, chr3_SG1.g20843, chr3_SG2.g22485, chr3_SG2.g22905, chr3_SG2.g24745, chr3_SG2.g24859, chr3_SG2.g24910, chr3_SG2.g24971, chr4_SG1.g25449, chr4_SG1.g25545, chr4_SG1.g25624, chr4_SG1.g25745, chr4_SG1.g26097, chr4_SG1.g26242, chr4_SG1.g26418, chr4_SG1.g26496, chr4_SG1.g27117, chr4_SG1.g27558, chr4_SG1.g27909, chr4_SG1.g27958, chr4_SG1.g27966, chr4_SG1.g28052, chr4_SG1.g28084, chr4_SG1.g28179, chr4_SG1.g28301, chr4_SG1.g28386, chr4_SG1.g28442, chr4_SG1.g28472, chr4_SG1.g28498, chr4_SG2.g28866, chr4_SG2.g29586, chr4_SG2.g31714, chr5_SG1.g32674, chr5_SG1.g32937, chr5_SG1.g32966, chr5_SG1.g33030, chr5_SG1.g33171, chr5_SG1.g33336, chr5_SG1.g33370, chr5_SG1.g33543, chr5_SG1.g33580, chr5_SG1.g33625, chr5_SG1.g34126, chr5_SG1.g34180, chr5_SG1.g34242, chr5_SG1.g34280, chr5_SG1.g34293, chr5_SG1.g34707, chr5_SG1.g35039, chr5_SG1.g35411, chr5_SG2.g35508, chr5_SG2.g35676, chr5_SG2.g35678, chr5_SG2.g35977, chr5_SG2.g36670, chr5_SG2.g36762, chr5_SG2.g37213, chr5_SG2.g37282, chr5_SG2.g37373, chr6_SG1.g39280, chr6_SG1.g39390, chr6_SG1.g40074, chr6_SG1.g40164, chr6_SG1.g40188, chr6_SG1.g40510, chr6_SG1.g40558, chr6_SG1.g40802, chr6_SG1.g40903, chr6_SG1.g40928, chr6_SG1.g41152, chr6_SG1.g41260, chr6_SG1.g41362, chr6_SG1.g41565, chr6_SG1.g41761, chr6_SG1.g41774, chr6_SG1.g41788, chr6_SG1.g42193, chr6_SG2.g42779, chr6_SG2.g43299, chr6_SG2.g43956, chr6_SG2.g44364, chr6_SG2.g44836, chr6_SG2.g45304, chr6_SG2.g45453, chr7_SG1.g46279, chr7_SG1.g46426, chr7_SG1.g46461, chr7_SG1.g46615, chr7_SG1.g46647, chr7_SG1.g46651, chr7_SG1.g46722, chr7_SG1.g46794, chr7_SG1.g46878, chr7_SG1.g47236, chr7_SG1.g47646, chr7_SG1.g47729, chr7_SG1.g48022, chr7_SG1.g48197, chr7_SG1.g48268, chr7_SG1.g48382, chr7_SG1.g48608, chr7_SG1.g48815, chr7_SG1.g48832, chr7_SG1.g48877, chr7_SG1.g49061, chr7_SG2.g51585, chr8_SG1.g52101, chr8_SG1.g52213, chr8_SG1.g52244, chr8_SG1.g52364, chr8_SG1.g52569, chr8_SG1.g52875, chr8_SG1.g53011, chr8_SG1.g53250, chr8_SG1.g53421, chr8_SG1.g53485, chr8_SG1.g53507, chr8_SG1.g53801, chr8_SG1.g53900, chr8_SG1.g53974, chr8_SG1.g54160, chr8_SG1.g54239, chr8_SG1.g54581, chr8_SG1.g54594, chr8_SG2.g56070, chr8_SG2.g56086, chr8_SG2.g56985, chr9_SG1.g57518, chr9_SG1.g57899, chr9_SG1.g58044, chr9_SG1.g58177, chr9_SG1.g58421, chr9_SG1.g58513, chr9_SG1.g59024, chr9_SG1.g59181, chr9_SG1.g60189, chr9_SG1.g60195, chr9_SG2.g61925, chr9_SG2.g62031, chr9_SG2.g62965, chr9_SG2.g63341, chr9_SG2.g63540	chr10M.g69534, chr5T.g38394, chr9M.g61694, chr9T.g65140, chr9T.g65157		LmChr1.g2091, LmChr11.g19751, LmChr12.g20282, LmChr12.g20622, LmChr15.g25142, LmChr6.g11342	Lt9434a016g008700_T001			CAA7406075.1	SpChr4.g5278, SpChr8.g10677
OG0000083	KAK1283886.1, KAK1303363.1, KAK1303364.1, KAK1308687.1, KAK1309314.1, KAK1309572.1, KAK1324624.1		PIA24842.1, PIA25956.1, PIA25984.1, PIA27211.1, PIA28388.1, PIA28669.1, PIA28816.1, PIA28817.1, PIA28825.1, PIA28827.1, PIA30100.1, PIA30101.1, PIA30741.1, PIA30742.1, PIA30743.1, PIA30744.1, PIA30745.1, PIA30746.1, PIA31988.1, PIA31991.1, PIA31992.1, PIA31993.1, PIA31994.1, PIA31996.1, PIA31997.1, PIA31999.1, PIA32013.1, PIA32014.1, PIA32713.1, PIA37607.1, PIA37608.1, PIA38087.1, PIA38088.1, PIA38089.1, PIA38246.1, PIA39786.1, PIA39820.1, PIA39824.1, PIA39825.1, PIA40039.1, PIA40249.1, PIA40250.1, PIA40890.1, PIA40892.1, PIA41495.1, PIA41504.1, PIA41523.1, PIA41526.1, PIA41527.1, PIA41530.1, PIA41531.1, PIA41532.1, PIA41533.1, PIA41534.1, PIA41543.1, PIA41544.1, PIA41545.1, PIA41546.1, PIA41549.1, PIA42066.1, PIA44261.1, PIA44650.1, PIA46090.1, PIA46091.1, PIA46092.1, PIA46535.1, PIA46536.1, PIA46853.1, PIA49239.1, PIA53293.1, PIA53294.1, PIA53446.1, PIA54992.1, PIA54993.1, PIA57035.1, PIA57987.1, PIA57988.1, PIA57989.1, PIA57997.1, PIA58177.1, PIA58178.1, PIA58179.1, PIA58180.1, PIA58181.1, PIA58182.1, PIA58183.1, PIA58200.1, PIA58201.1, PIA58202.1, PIA58683.1, PIA58722.1, PIA58723.1, PIA59103.1, PIA59104.1, PIA59105.1, PIA59126.1, PIA59127.1, PIA59128.1, PIA60552.1, PIA60553.1, PIA60554.1, PIA60578.1, PIA60582.1, PIA60584.1, PIA62107.1, PIA62685.1	NP_001030863.1, NP_001030885.1, NP_001030886.1, NP_001030887.1, NP_001031201.1, NP_001031420.1, NP_001078289.1, NP_001078367.1, NP_001078614.1, NP_001078757.1, NP_001119431.1, NP_001119445.1, NP_001154370.1, NP_001154642.1, NP_001154649.1, NP_001185196.1, NP_001185242.1, NP_001185253.1, NP_001189960.1, NP_001189983.1, NP_001190036.1, NP_001190131.1, NP_001190132.1, NP_001190133.1, NP_001190134.1, NP_001190332.1, NP_001190533.1, NP_001190724.1, NP_001318294.1, NP_001318619.1, NP_001318621.1, NP_001318622.1, NP_001318678.1, NP_001318739.1, NP_001318772.1, NP_001318795.1, NP_001318810.1, NP_001318811.1, NP_001318813.1, NP_001319128.1, NP_001319406.1, NP_001319408.1, NP_001319428.1, NP_001319714.1, NP_001319715.1, NP_001319731.1, NP_001319795.1, NP_001319796.1, NP_001319893.1, NP_001319927.1, NP_001319929.1, NP_001319930.1, NP_001321163.1, NP_001321236.1, NP_001321463.1, NP_001321870.1, NP_001322750.1, NP_001322751.1, NP_001322849.1, NP_001322850.1, NP_001322851.1, NP_001322852.1, NP_001323594.1, NP_001323595.1, NP_001326203.1, NP_001326204.1, NP_001326205.1, NP_001326291.1, NP_001326309.1, NP_001326310.1, NP_001326311.1, NP_001326312.1, NP_001326788.1, NP_001327037.1, NP_001327287.1, NP_001327389.1, NP_001327549.1, NP_001327583.1, NP_001327613.1, NP_001327921.1, NP_001328179.1, NP_001328196.1, NP_001328197.1, NP_001328198.1, NP_001329463.1, NP_001329464.1, NP_001329465.1, NP_001329466.1, NP_001329976.1, NP_001329977.1, NP_001330088.1, NP_001330184.1, NP_001330421.1, NP_001330422.1, NP_001330423.1, NP_001330477.1, NP_001330650.1, NP_001330715.1, NP_001330761.1, NP_001331014.1, NP_001331016.1, NP_001331043.1, NP_001331044.1, NP_001331118.1, NP_001331119.1, NP_001331135.1, NP_001331254.1, NP_001331747.1, NP_001331780.1, NP_001332164.1, NP_001332188.1, NP_001332340.1, NP_001332501.1, NP_001332571.1, NP_001332572.1, NP_001332573.1, NP_001332574.1, NP_001332575.1, NP_001332585.1, NP_001332756.1, NP_172001.1, NP_172833.2, NP_173137.1, NP_173138.1, NP_173341.1, NP_173374.1, NP_173619.3, NP_174011.2, NP_174482.1, NP_175511.1, NP_175548.4, NP_175674.3, NP_175901.1, NP_175962.1, NP_176054.2, NP_176127.1, NP_176243.1, NP_176244.1, NP_176803.1, NP_176804.1, NP_176805.1, NP_176806.1, NP_176837.1, NP_177121.1, NP_177994.2, NP_177995.3, NP_177996.1, NP_177997.1, NP_178005.1, NP_178506.3, NP_180173.1, NP_180254.1, NP_181800.2, NP_186953.1, NP_186954.1, NP_187686.1, NP_188539.4, NP_189327.5, NP_189328.2, NP_190004.1, NP_190471.1, NP_190472.1, NP_190473.3, NP_190517.1, NP_190640.1, NP_190721.3, NP_190836.2, NP_190837.1, NP_190923.1, NP_190984.1, NP_191051.2, NP_191126.1, NP_191441.1, NP_191445.1, NP_191447.1, NP_191448.1, NP_191450.1, NP_191451.1, NP_191452.2, NP_191453.1, NP_191454.1, NP_191455.1, NP_191457.2, NP_191459.2, NP_191474.3, NP_191475.1, NP_191476.1, NP_191477.1, NP_191478.2, NP_191479.1, NP_191480.2, NP_191482.1, NP_191483.1, NP_191484.1, NP_191486.1, NP_191802.1, NP_191803.1, NP_192231.1, NP_192730.2, NP_192778.2, NP_192779.1, NP_192780.4, NP_193242.3, NP_193959.2, NP_194364.2, NP_194365.1, NP_196698.1, NP_197066.1, NP_197378.1, NP_197379.1, NP_197651.1, NP_197652.2, NP_197653.2, NP_197658.2, NP_197659.1, NP_197660.1, NP_197665.2, NP_197957.1, NP_198127.1, NP_198655.1, NP_198673.2, NP_198674.1, NP_198675.2, NP_198891.1, NP_198978.1, NP_198998.1, NP_198999.1, NP_199298.1, NP_199307.2, NP_199308.1, NP_199309.2, NP_199310.1, NP_199311.1, NP_200059.2, NP_200175.3, NP_200448.1, NP_200449.2, NP_200450.1, NP_200451.2, NP_200452.1, NP_200453.1, NP_200455.1, NP_200467.2, NP_200468.1, NP_200480.1, NP_200491.1, NP_200492.1, NP_200493.2, NP_200869.1, NP_201102.1, NP_564398.1, NP_567075.1, NP_567152.1, NP_567169.2, NP_567416.1, NP_567421.1, NP_567422.1, NP_568800.1, NP_680363.1, NP_680364.1, NP_680365.2, NP_680443.1, NP_680683.5, NP_680691.1, NP_683416.1, NP_849271.1, NP_850103.2, NP_973535.1, NP_974001.1, NP_974590.1, NP_974861.1, NP_974942.1, NP_974943.1	XP_003571062.2, XP_003571065.1, XP_010233967.1, XP_010236313.2, XP_014756640.1, XP_024316521.1	MQM07939.1, MQM07940.1, MQM07942.1							XP_015646358.2				XP_002276216.1, XP_010644814.1, XP_010644831.1, XP_010644832.1, XP_010650345.3, XP_010654517.1, XP_010654888.1, XP_019072455.1, XP_019073004.2, XP_019077659.1, XP_059591062.1, XP_059591063.1, XP_059591064.1, XP_059591065.1, XP_059591066.1, XP_059591445.1, XP_059595427.1, XP_059595805.1, XP_059596192.1		KMZ65189.1, KMZ73696.1, KMZ75177.1
OG0000084	KAK1285699.1, KAK1304773.1, KAK1306955.1, KAK1325752.1	XP_006838598.1	PIA39949.1	NP_001189797.1, NP_001319456.1, NP_001320076.1, NP_001327934.1, NP_001328421.1, NP_176681.4, NP_197175.1	XP_003580420.1, XP_010231779.1, XP_024317202.1	MQM11246.1	XP_044948153.1, XP_044948217.1, XP_044967959.1, XP_044971562.1, XP_044971563.1, XP_044973953.1	chr10_SG1.g64392, chr10_SG2.g67199, chr12_SG2.g78854, chr18_SG2.g103971	chr10M.g68273, chr10M.g69004, chr10T.g70304, chr10T.g70364, chr10T.g70826, chr10T.g70967, chr10T.g71021, chr10T.g71131, chr10T.g71255, chr10T.g71330, chr10T.g71460, chr10T.g71847, chr10T.g71871, chr10T.g71905, chr10T.g71930, chr10T.g71955, chr10T.g71992, chr10T.g72023, chr10T.g72037, chr10T.g72057, chr10T.g72690, chr10T.g72987, chr10T.g73141, chr10T.g73209, chr10T.g73314, chr10T.g73514, chr11M.g74856, chr11T.g76298, chr11T.g76652, chr11T.g76685, chr11T.g76848, chr11T.g77038, chr11T.g77063, chr11T.g77195, chr11T.g77798, chr11T.g78171, chr11T.g78250, chr11T.g78353, chr11T.g78582, chr11T.g78695, chr12M.g80810, chr12M.g81187, chr12T.g81775, chr12T.g81874, chr12T.g81900, chr12T.g81924, chr12T.g81979, chr12T.g82163, chr12T.g82226, chr12T.g82270, chr12T.g82281, chr12T.g82756, chr12T.g83010, chr12T.g84195, chr13T.g86743, chr13T.g87001, chr13T.g87050, chr13T.g87152, chr13T.g87248, chr13T.g87343, chr13T.g87369, chr13T.g87388, chr13T.g87440, chr13T.g87458, chr13T.g87613, chr13T.g87660, chr13T.g87679, chr13T.g87835, chr13T.g87868, chr13T.g88018, chr13T.g88057, chr13T.g88162, chr13T.g88276, chr13T.g88359, chr13T.g88605, chr13T.g88843, chr13T.g89072, chr14T.g91702, chr14T.g91709, chr14T.g91791, chr14T.g92543, chr14T.g92925, chr14T.g93077, chr14T.g93289, chr14T.g93340, chr15M.g94109, chr15M.g95989, chr15T.g96387, chr15T.g96396, chr15T.g96448, chr15T.g96502, chr15T.g96644, chr15T.g98600, chr15T.g98723, chr15T.g98763, chr15T.g98908, chr15T.g99025, chr16M.g100349, chr16T.g101344, chr16T.g101743, chr16T.g102106, chr16T.g102177, chr16T.g102248, chr16T.g102299, chr16T.g102300, chr16T.g102751, chr16T.g103227, chr16T.g103333, chr17T.g104846, chr17T.g105561, chr17T.g105923, chr18M.g106887, chr18T.g107658, chr18T.g108083, chr18T.g108101, chr18T.g108329, chr18T.g108383, chr18T.g108402, chr18T.g108508, chr18T.g108630, chr18T.g108884, chr18T.g108990, chr18T.g109072, chr18T.g109143, chr18T.g109393, chr19T.g112369, chr19T.g112479, chr19T.g112509, chr1M.g1281, chr1M.g3646, chr1M.g3792, chr1M.g4179, chr1T.g4527, chr1T.g4735, chr1T.g4888, chr1T.g5017, chr1T.g5148, chr1T.g5177, chr1T.g5628, chr1T.g6008, chr1T.g6187, chr1T.g7085, chr1T.g7264, chr1T.g7466, chr1T.g7912, chr1T.g8194, chr1T.g8267, chr1T.g8417, chr1T.g8610, chr1T.g8824, chr1T.g9206, chr20T.g114595, chr20T.g114614, chr20T.g114667, chr20T.g114711, chr20T.g114734, chr20T.g114774, chr20T.g114808, chr20T.g114987, chr20T.g115126, chr20T.g115386, chr20T.g116061, chr20T.g116334, chr20T.g116424, chr20T.g116882, chr20T.g116887, chr21M.g116987, chr21T.g118559, chr21T.g118594, chr21T.g118604, chr21T.g118605, chr21T.g119029, chr2T.g13417, chr2T.g14510, chr2T.g14637, chr2T.g14659, chr2T.g14671, chr2T.g15218, chr2T.g15248, chr2T.g15496, chr2T.g15512, chr2T.g15625, chr2T.g15668, chr2T.g15692, chr2T.g15787, chr2T.g16389, chr2T.g16461, chr2T.g16946, chr2T.g16969, chr2T.g17226, chr2T.g17629, chr2T.g17825, chr3M.g20357, chr3M.g20380, chr3M.g21869, chr3T.g22589, chr3T.g23174, chr3T.g23335, chr3T.g23413, chr3T.g24066, chr3T.g24355, chr3T.g24743, chr3T.g24755, chr3T.g25235, chr3T.g25330, chr4M.g29073, chr4T.g29627, chr4T.g29628, chr4T.g29871, chr4T.g30321, chr4T.g30494, chr4T.g30565, chr4T.g30935, chr4T.g30947, chr4T.g30997, chr4T.g31010, chr4T.g31139, chr4T.g31150, chr4T.g31274, chr4T.g31686, chr4T.g31968, chr4T.g32292, chr4T.g32534, chr4T.g32775, chr4T.g33432, chr4T.g33464, chr5M.g35183, chr5M.g36630, chr5T.g38528, chr5T.g38753, chr5T.g38871, chr5T.g39393, chr5T.g39507, chr5T.g39515, chr5T.g39542, chr5T.g39629, chr5T.g39655, chr5T.g39701, chr5T.g39796, chr5T.g39814, chr5T.g40314, chr6M.g42535, chr6T.g43855, chr6T.g44550, chr6T.g45115, chr6T.g45186, chr6T.g45361, chr6T.g45822, chr6T.g45856, chr6T.g46073, chr6T.g46152, chr6T.g46341, chr6T.g46362, chr6T.g46520, chr6T.g46835, chr6T.g46883, chr6T.g46966, chr6T.g47034, chr6T.g47537, chr6T.g47764, chr7M.g48420, chr7M.g48599, chr7M.g50740, chr7T.g51038, chr7T.g51203, chr7T.g51315, chr7T.g51361, chr7T.g51435, chr7T.g51493, chr7T.g51540, chr7T.g51859, chr7T.g51886, chr7T.g52075, chr7T.g52079, chr7T.g52265, chr7T.g52444, chr7T.g52523, chr7T.g52678, chr7T.g52688, chr7T.g52748, chr7T.g53898, chr7T.g54177, chr7T.g54232, chr7T.g54481, chr7T.g54672, chr7T.g54848, chr7T.g54919, chr8M.g56048, chr8T.g59390, chr8T.g59636, chr8T.g59924, chr8T.g60150, chr8T.g60354, chr9M.g60793, chr9M.g60996, chr9M.g61688, chr9M.g61834, chr9T.g63537, chr9T.g63621, chr9T.g63742, chr9T.g63795, chr9T.g63945, chr9T.g63963, chr9T.g64163, chr9T.g64364, chr9T.g64389, chr9T.g64574, chr9T.g64609, chr9T.g64620, chr9T.g64729, chr9T.g64781, chr9T.g64792, chr9T.g65173, chr9T.g65434, chr9T.g65503, chr9T.g65779, chr9T.g65913, chr9T.g66045, chr9T.g66251, chr9T.g66349, chr9T.g66495, chr9T.g66581, chr9T.g67287, chr9T.g67378, chr9T.g67389, chr9T.g67413, chr9T.g67445	Lm7210a010g002050_T001, Lm7210a010g002050_T002, Lm7210a010g002050_T003, Lm7210a010g002050_T004	LmChr1.g1285, LmChr1.g1539, LmChr12.g20175, LmChr13.g22336, LmChr14.g23644, LmChr14.g24054, LmChr15.g24968, LmChr17.g27262, LmChr18.g27990, LmChr19.g28505, LmChr19.g28898, LmChr3.g6374, LmChr5.g9442, LmChr6.g10698, LmChr7.g12107, LmChr7.g12558, LmChr7.g12925, LmChr7.g13047, LmChr9.g15827, LmChr9.g15865	Lt9434a005g009180_T001, Lt9434a010g002160_T001, Lt9434a010g002160_T002, Lt9434a010g002160_T003, Lt9434a010g002160_T004, Lt9434a010g002160_T005, Lt9434a010g002160_T006	XP_015613747.2, XP_015623981.1, XP_015636045.1, XP_015640591.1	XP_002447022.1, XP_002454444.1, XP_002467431.2, XP_021313525.1, XP_021313534.1	CAA7406622.1	SpChr11.g13395	XP_002270776.2, XP_010662099.1, XP_010662100.1	NP_001143206.2, NP_001345297.1, NP_001350222.1, XP_008643941.1, XP_008666206.2, XP_008668969.1	KMZ58544.1, KMZ62015.1, KMZ66467.1, KMZ68646.1
OG0000085	KAK1283636.1, KAK1283751.1, KAK1283753.1, KAK1283754.1, KAK1283755.1, KAK1283757.1, KAK1283758.1, KAK1283759.1, KAK1283946.1, KAK1283947.1, KAK1283950.1, KAK1283951.1, KAK1283952.1, KAK1283954.1, KAK1283955.1, KAK1284408.1, KAK1284667.1, KAK1285266.1, KAK1295702.1, KAK1303930.1, KAK1304031.1, KAK1304033.1, KAK1304037.1, KAK1307109.1, KAK1307658.1, KAK1307659.1, KAK1307929.1, KAK1307930.1, KAK1308251.1, KAK1308253.1, KAK1308254.1, KAK1308255.1, KAK1308257.1, KAK1308258.1, KAK1308259.1, KAK1308828.1, KAK1308829.1, KAK1308830.1, KAK1308832.1, KAK1308833.1, KAK1309583.1, KAK1309586.1, KAK1309587.1, KAK1323199.1, KAK1323200.1, KAK1326143.1, KAK1326449.1, KAK1326661.1, KAK1326663.1, KAK1327102.1, KAK1327105.1	XP_011623248.1, XP_020528769.1	PIA26288.1, PIA27407.1, PIA27408.1, PIA27409.1, PIA27410.1, PIA27411.1, PIA27412.1, PIA27413.1, PIA27416.1, PIA27417.1, PIA27418.1, PIA27420.1, PIA27421.1, PIA27422.1, PIA27423.1, PIA29044.1, PIA29045.1, PIA29048.1, PIA29082.1, PIA30444.1, PIA32229.1, PIA32230.1, PIA32231.1, PIA32232.1, PIA32233.1, PIA32239.1, PIA32465.1, PIA38067.1, PIA38068.1, PIA38082.1, PIA45200.1, PIA45202.1	NP_001031582.1, NP_001031584.1, NP_001190669.1, NP_001190679.1, NP_001190680.1, NP_001319860.1, NP_001319861.1, NP_001327984.1, NP_001328099.1, NP_001328100.1, NP_001328101.1, NP_001328102.1, NP_001328394.1, NP_001328395.1, NP_001328475.1, NP_001328476.1, NP_001328905.1, NP_001328984.1, NP_001328985.1, NP_001329132.1, NP_001329542.1, NP_001329543.1, NP_001329544.1, NP_171863.1, NP_192253.1, NP_192254.1, NP_192257.5, NP_192258.5, NP_192259.1, NP_193175.2, NP_567285.1, NP_567430.1, NP_849381.1, NP_849382.1, NP_974514.1	XP_003557376.1, XP_003559328.2, XP_003561395.1, XP_003562102.2, XP_003576203.1, XP_003577171.2, XP_010233390.2, XP_010233578.1, XP_010236321.2, XP_010236919.2, XP_010237878.1, XP_014751617.1, XP_014753308.1, XP_014753309.1, XP_014753471.1, XP_014754346.1, XP_014756130.1, XP_014757694.1, XP_014757696.1, XP_014757697.1, XP_024310400.1, XP_024310802.1, XP_024310803.1, XP_024311242.1, XP_024312111.1, XP_024313025.1, XP_024313026.1, XP_024313315.1, XP_024313316.1, XP_024313738.1, XP_024313739.1, XP_024313740.1, XP_024313741.1, XP_024314140.1, XP_024315048.1, XP_024315049.1, XP_024315050.1, XP_024315051.1, XP_024315308.1, XP_024316256.1, XP_024316257.1, XP_024317994.1, XP_024317995.1, XP_024318698.1	MQM05200.1, MQM13157.1, MQM16708.1	XP_044946016.1, XP_044947287.1, XP_044948191.1, XP_044949236.1, XP_044950116.1, XP_044953818.1, XP_044954090.1, XP_044954100.1, XP_044954728.1, XP_044955372.1, XP_044960784.1, XP_044960790.1, XP_044963358.1, XP_044963897.1, XP_044965507.1, XP_044965508.1, XP_044965509.1, XP_044965523.1, XP_044965524.1, XP_044969144.1, XP_044973058.1, XP_044973615.1, XP_044973617.1, XP_044973618.1, XP_044973621.1, XP_044973800.1, XP_044974027.1, XP_044974251.1, XP_044974574.1, XP_044974575.1, XP_044974576.1, XP_044977758.1, XP_044977760.1, XP_044978361.1, XP_044978653.1, XP_044978654.1, XP_044983370.1						XP_015611134.1, XP_015611298.2, XP_015611453.2, XP_015611999.1, XP_015612000.1, XP_015612286.1, XP_015612288.1, XP_015615742.1, XP_015616035.1, XP_015616132.2, XP_015616141.1, XP_015616195.1, XP_015616722.3, XP_015616886.1, XP_015616889.1, XP_015616890.1, XP_015618023.1, XP_015618024.1, XP_015618025.1, XP_015642828.1, XP_015644934.1, XP_015644935.1, XP_015645285.1, XP_015645737.3, XP_015650834.1, XP_015651373.1, XP_025875959.1, XP_025875978.1, XP_025876023.2, XP_025876231.1, XP_025876232.2, XP_025876289.1, XP_025876905.1, XP_025877335.1, XP_025877408.1, XP_025877455.1, XP_025882652.1, XP_025882657.2, XP_025882782.1, XP_025882832.2, XP_066159639.1, XP_066160050.1, XP_066160056.1, XP_066160059.1, XP_066160402.1, XP_066161139.1, XP_066161233.1, XP_066161299.1, XP_066161319.1, XP_066161350.1, XP_066161515.1, XP_066161623.1, XP_066161801.1, XP_066161816.1, XP_066161817.1, XP_066161818.1, XP_066161819.1, XP_066161820.1, XP_066162038.1, XP_066162133.1, XP_066167018.1	XP_002436907.2, XP_002438228.1, XP_002441174.2, XP_002444974.2, XP_002449238.1, XP_002449253.1, XP_002460798.1, XP_002463919.2, XP_021302576.1, XP_021302660.1, XP_021304352.1, XP_021304353.1, XP_021304354.1, XP_021305775.1, XP_021308274.1, XP_021308599.1, XP_021308600.1, XP_021308601.1, XP_021309269.1, XP_021310167.1, XP_021315162.1, XP_021316340.1, XP_021316341.1, XP_021316342.1, XP_021316343.1, XP_021316344.1, XP_021316345.1, XP_021316346.1, XP_021316347.1, XP_021316348.1, XP_021316349.1, XP_021316350.1, XP_021316351.1, XP_021316352.1, XP_021316353.1, XP_021316354.1, XP_021316355.1, XP_021316356.1, XP_021316357.1, XP_021316358.1, XP_021316583.1, XP_021316715.1, XP_021316868.1, XP_021317223.1, XP_021317224.1, XP_021317225.1, XP_021317226.1, XP_021317227.1, XP_021317228.1, XP_021317229.1, XP_021317469.1, XP_021317874.1, XP_021321317.1		SpChr16.g17812	XP_002262926.3, XP_002266647.1, XP_002266727.1, XP_002266894.3, XP_002270109.1, XP_002273435.1, XP_002273773.1, XP_002280197.1, XP_003632040.1, XP_010644401.1, XP_010650279.1, XP_010650282.1, XP_010650365.2, XP_010650366.2, XP_010650461.3, XP_010650502.1, XP_010650507.1, XP_010650512.1, XP_010650513.1, XP_010650514.1, XP_010650516.1, XP_010650517.1, XP_010650518.2, XP_010650520.1, XP_010650521.1, XP_010650522.1, XP_010650524.3, XP_010650526.1, XP_010650527.1, XP_010650528.1, XP_010650529.1, XP_010650530.1, XP_010650531.1, XP_010650632.1, XP_010656961.1, XP_010657141.1, XP_010657169.1, XP_010657171.2, XP_010659036.2, XP_019075300.1, XP_019075312.1, XP_019075329.1, XP_019075431.1, XP_019075433.1, XP_019075434.2, XP_019075457.2, XP_019075477.2, XP_019075825.2, XP_019078908.1, XP_019079181.1, XP_019079182.1, XP_019079184.2, XP_019079627.1, XP_059592992.1, XP_059592993.1, XP_059592994.1, XP_059592995.1, XP_059592996.1, XP_059593089.1, XP_059593090.1, XP_059593091.1, XP_059593092.1, XP_059593106.1, XP_059597198.1, XP_059597270.1, XP_059597286.1, XP_059597324.1, XP_059597330.1, XP_059597331.1, XP_059597332.1	NP_001355157.1, NP_001356739.1, XP_008644523.1, XP_008653165.1, XP_008663181.1, XP_008679645.1, XP_008679646.1, XP_020395085.1, XP_020401797.1, XP_020404816.1, XP_023156383.1	KMZ59969.1, KMZ67090.1, KMZ68067.1, KMZ68068.1, KMZ69133.1, KMZ73463.1, KMZ75509.1
OG0000086	KAK1294008.1, KAK1318743.1	XP_006852122.1	PIA39439.1, PIA64437.1	NP_564850.1	XP_003578660.1		XP_044984555.1	chr10_SG1.g65445, chr10_SG2.g68342, chr11_SG1.g70482, chr12_SG1.g78270, chr13_SG2.g84769, chr16_SG2.g97390, chr17_SG2.g100560, chr1_SG1.g3923, chr21_SG2.g112567, chr2_SG1.g11518, chr2_SG1.g12129, chr2_SG2.g15450, chr2_SG2.g15510, chr3_SG1.g18301, chr3_SG2.g22681, chr5_SG2.g36001	chr10M.g68853, chr10M.g69964, chr10T.g71493, chr10T.g72275, chr10T.g72442, chr10T.g72900, chr11M.g75353, chr11T.g77611, chr11T.g78240, chr11T.g78304, chr11T.g78811, chr12T.g82806, chr12T.g82939, chr12T.g83208, chr12T.g83514, chr12T.g83536, chr12T.g83751, chr12T.g84107, chr12T.g84122, chr13M.g84410, chr13M.g85916, chr13T.g89343, chr14T.g92975, chr15M.g95901, chr15T.g97399, chr15T.g97575, chr15T.g98694, chr16M.g99309, chr16M.g99578, chr16T.g101576, chr18M.g106021, chr18M.g106404, chr18T.g107745, chr18T.g108425, chr18T.g109051, chr18T.g109052, chr18T.g109565, chr18T.g109640, chr19M.g109897, chr19T.g112269, chr1M.g1234, chr1M.g3078, chr1M.g3603, chr1M.g3756, chr1M.g3758, chr1M.g3766, chr1M.g3819, chr1M.g447, chr1T.g4477, chr1T.g5368, chr1T.g5794, chr1T.g5803, chr1T.g7450, chr1T.g8470, chr1T.g8865, chr1T.g9006, chr20T.g115053, chr20T.g115177, chr20T.g115655, chr20T.g116029, chr20T.g116573, chr21M.g118094, chr21T.g118300, chr21T.g118729, chr2M.g11674, chr2T.g13384, chr2T.g13400, chr2T.g13735, chr2T.g13976, chr2T.g14212, chr2T.g15518, chr2T.g15883, chr2T.g15979, chr2T.g17532, chr2T.g17883, chr2T.g17901, chr3M.g19125, chr3M.g21308, chr3T.g22149, chr3T.g22364, chr3T.g23076, chr3T.g24108, chr4M.g26133, chr4M.g27235, chr4M.g27628, chr4M.g28389, chr4M.g28788, chr4T.g29782, chr4T.g30857, chr4T.g30950, chr4T.g31918, chr4T.g32617, chr4T.g32676, chr4T.g32896, chr4T.g33355, chr5M.g33766, chr5M.g34834, chr5M.g34899, chr5M.g35294, chr5M.g35744, chr5M.g35758, chr5M.g36041, chr5T.g37440, chr5T.g38220, chr5T.g38658, chr5T.g39217, chr6M.g41336, chr6M.g41710, chr6T.g44336, chr6T.g44993, chr6T.g45661, chr6T.g45715, chr6T.g45825, chr6T.g45829, chr7M.g49517, chr7M.g49526, chr7M.g50104, chr7T.g51759, chr7T.g52142, chr7T.g53597, chr7T.g53777, chr7T.g54706, chr7T.g54910, chr8M.g55310, chr8M.g55314, chr8M.g56146, chr8M.g56290, chr8M.g57056, chr8M.g57314, chr8T.g58344, chr8T.g58521, chr8T.g58546, chr8T.g59163, chr8T.g59164, chr8T.g59626, chr8T.g59670, chr8T.g59702, chr8T.g60541, chr9M.g61226, chr9M.g61540, chr9M.g61870, chr9M.g62057, chr9M.g62478, chr9M.g62548, chr9M.g63001, chr9T.g64999, chr9T.g65531, chr9T.g65554, chr9T.g66110, chr9T.g66488, chr9T.g66547	Lm7210a002g008360_T001, Lm7210a002g008360_T002, Lm7210a002g008360_T003, Lm7210a002g008360_T004, Lm7210a006g008920_T001, Lm7210a007g002410_T001	LmChr1.g1002, LmChr1.g1025, LmChr1.g2126, LmChr1.g312, LmChr1.g489, LmChr1.g774, LmChr1.g800, LmChr10.g17371, LmChr10.g17901, LmChr10.g17906, LmChr10.g18295, LmChr10.g18683, LmChr11.g18706, LmChr11.g18841, LmChr11.g18892, LmChr11.g19183, LmChr11.g19184, LmChr11.g19225, LmChr11.g19460, LmChr11.g19461, LmChr11.g19573, LmChr11.g19769, LmChr11.g19770, LmChr11.g20006, LmChr12.g20205, LmChr12.g20206, LmChr12.g20324, LmChr12.g20354, LmChr12.g20706, LmChr12.g20733, LmChr12.g21021, LmChr12.g21022, LmChr12.g21547, LmChr12.g21548, LmChr13.g21747, LmChr13.g21979, LmChr13.g21989, LmChr13.g22306, LmChr13.g22341, LmChr13.g22609, LmChr13.g22610, LmChr13.g22617, LmChr13.g22738, LmChr13.g22744, LmChr13.g22745, LmChr14.g22996, LmChr14.g23527, LmChr14.g23654, LmChr14.g23655, LmChr14.g23883, LmChr14.g23914, LmChr14.g24062, LmChr15.g24123, LmChr15.g24306, LmChr15.g24390, LmChr15.g24725, LmChr15.g24871, LmChr15.g24938, LmChr15.g24939, LmChr16.g25256, LmChr16.g25534, LmChr16.g25535, LmChr16.g25642, LmChr16.g25848, LmChr16.g26110, LmChr16.g26142, LmChr16.g26143, LmChr16.g26144, LmChr16.g26209, LmChr16.g26337, LmChr16.g26353, LmChr17.g26487, LmChr17.g26641, LmChr17.g26653, LmChr17.g26661, LmChr17.g26664, LmChr17.g26665, LmChr17.g26917, LmChr17.g26927, LmChr17.g26930, LmChr17.g26940, LmChr17.g26955, LmChr17.g26956, LmChr17.g26983, LmChr17.g27294, LmChr17.g27295, LmChr17.g27308, LmChr18.g27608, LmChr18.g27609, LmChr18.g27866, LmChr18.g28364, LmChr19.g28764, LmChr19.g29024, LmChr19.g29337, LmChr2.g2307, LmChr2.g2459, LmChr2.g2822, LmChr2.g2826, LmChr2.g2905, LmChr2.g2967, LmChr2.g2994, LmChr2.g3032, LmChr2.g3208, LmChr20.g29384, LmChr20.g29551, LmChr20.g29553, LmChr20.g29566, LmChr20.g29567, LmChr20.g30007, LmChr21.g30367, LmChr21.g30369, LmChr3.g4508, LmChr3.g4830, LmChr3.g5432, LmChr3.g5477, LmChr3.g5489, LmChr3.g5494, LmChr3.g5495, LmChr3.g5516, LmChr3.g5520, LmChr3.g5616, LmChr3.g5764, LmChr3.g5849, LmChr3.g5962, LmChr4.g6539, LmChr4.g6598, LmChr4.g6691, LmChr4.g6702, LmChr4.g7070, LmChr4.g7225, LmChr4.g7266, LmChr4.g7319, LmChr4.g7320, LmChr4.g7368, LmChr4.g7499, LmChr4.g7573, LmChr4.g7579, LmChr4.g7583, LmChr4.g7603, LmChr4.g7761, LmChr4.g7798, LmChr4.g7935, LmChr4.g7936, LmChr4.g8110, LmChr4.g8241, LmChr4.g8242, LmChr4.g8243, LmChr4.g8245, LmChr5.g8353, LmChr5.g8461, LmChr5.g8485, LmChr5.g8486, LmChr5.g8741, LmChr5.g8910, LmChr5.g9105, LmChr5.g9434, LmChr6.g10486, LmChr6.g10659, LmChr6.g10660, LmChr6.g10802, LmChr6.g10803, LmChr6.g11001, LmChr6.g11363, LmChr6.g12013, LmChr7.g12290, LmChr7.g12560, LmChr7.g12561, LmChr7.g12563, LmChr7.g12802, LmChr7.g12803, LmChr7.g12896, LmChr7.g13321, LmChr7.g13459, LmChr7.g13518, LmChr7.g13520, LmChr8.g13973, LmChr8.g14225, LmChr8.g14749, LmChr8.g14759, LmChr8.g14927, LmChr8.g15379, LmChr8.g15444, LmChr9.g15828, LmChr9.g16116, LmChr9.g16144, LmChr9.g16157, LmChr9.g16271, LmChr9.g16274, LmChr9.g16275, LmChr9.g16315, LmChr9.g16353, LmChr9.g16514, LmChr9.g16788, LmChr9.g16789, LmChr9.g16794, LmChr9.g16810, LmChr9.g16812, LmChr9.g16943, LmChr9.g17115, LmChr9.g17121, LmChr9.g17122	Lt9434a002g001400_T001, Lt9434a002g003630_T001, Lt9434a002g009160_T001, Lt9434a002g009160_T002	XP_015632347.1, XP_015632348.1	XP_002459822.1, XP_021309085.1	CAA7396417.1	SpChr1.g684, SpChr12.g14772, SpChr15.g17554, SpChr17.g18722, SpChr18.g19223, SpChr18.g19323, SpChr2.g2474, SpChr6.g7665	XP_002272680.1	NP_001347969.1, XP_008651374.1, XP_008671212.1	KMZ66045.1, KMZ68695.1, KMZ72368.1
OG0000087									chr10M.g67698, chr10M.g67831, chr10M.g68238, chr10M.g68454, chr10M.g68567, chr10M.g68779, chr10M.g69443, chr10M.g69738, chr10T.g70436, chr10T.g70811, chr10T.g71177, chr10T.g71501, chr10T.g71593, chr10T.g71627, chr10T.g72506, chr10T.g72536, chr11M.g73666, chr11M.g73862, chr11M.g73932, chr11M.g74275, chr11M.g74315, chr11M.g74400, chr11M.g75174, chr11M.g75335, chr11M.g75710, chr11M.g75854, chr11M.g76101, chr11T.g76522, chr11T.g77983, chr11T.g78397, chr11T.g78472, chr11T.g78513, chr11T.g79026, chr12M.g79098, chr12M.g79292, chr12M.g79384, chr12M.g79547, chr12M.g79640, chr12M.g79764, chr12M.g80559, chr12M.g80610, chr12M.g80663, chr12M.g80980, chr12M.g80998, chr12M.g81102, chr12M.g81195, chr12T.g81853, chr12T.g82816, chr12T.g83033, chr13M.g84283, chr13M.g84508, chr13M.g84695, chr13M.g84733, chr13M.g84900, chr13M.g84953, chr13M.g85240, chr13M.g85781, chr13M.g85810, chr13M.g86058, chr13M.g86137, chr13M.g86256, chr13M.g86333, chr13T.g87083, chr13T.g87814, chr13T.g88039, chr13T.g88099, chr13T.g88130, chr13T.g88483, chr13T.g88794, chr13T.g89033, chr13T.g89254, chr14M.g90431, chr14M.g90464, chr14M.g90513, chr14M.g90637, chr14M.g91047, chr14M.g91305, chr14M.g91333, chr14M.g91606, chr14T.g91689, chr14T.g92444, chr14T.g92502, chr14T.g92947, chr14T.g93631, chr14T.g93778, chr15M.g94136, chr15M.g94146, chr15M.g94772, chr15M.g96199, chr15M.g96204, chr15M.g96246, chr15T.g96298, chr15T.g97626, chr15T.g98155, chr15T.g98204, chr15T.g98775, chr16M.g100326, chr16M.g100451, chr16M.g100652, chr16M.g100822, chr16M.g100841, chr16M.g99188, chr16M.g99275, chr16M.g99304, chr16M.g99338, chr16M.g99342, chr16M.g99552, chr16M.g99772, chr16M.g99849, chr16T.g101393, chr16T.g101578, chr16T.g101663, chr16T.g101726, chr16T.g102992, chr16T.g103085, chr16T.g103089, chr16T.g103217, chr17M.g103416, chr17M.g103513, chr17M.g103547, chr17M.g103746, chr17M.g103773, chr17M.g104168, chr17M.g104659, chr17M.g104707, chr17M.g104712, chr17M.g104798, chr17T.g105589, chr18M.g106132, chr18M.g106266, chr18M.g106319, chr18M.g106575, chr18M.g106635, chr18M.g106925, chr18T.g107563, chr18T.g107853, chr18T.g107911, chr18T.g108734, chr18T.g109723, chr18T.g109758, chr19M.g109974, chr19M.g110048, chr19M.g110121, chr19M.g110132, chr19M.g110266, chr19M.g110458, chr19M.g110611, chr19M.g110622, chr19T.g112084, chr19T.g112123, chr19T.g112266, chr19T.g112274, chr19T.g112603, chr19T.g112771, chr19T.g112863, chr1M.g1118, chr1M.g1816, chr1M.g2313, chr1M.g2492, chr1M.g2779, chr1M.g3284, chr1M.g3406, chr1M.g3450, chr1M.g3547, chr1M.g3677, chr1M.g3894, chr1M.g3931, chr1M.g3995, chr1M.g4165, chr1M.g509, chr1M.g657, chr1M.g704, chr1M.g735, chr1M.g922, chr1T.g5325, chr1T.g5926, chr1T.g6395, chr1T.g6855, chr1T.g7440, chr1T.g7873, chr1T.g8022, chr1T.g8116, chr1T.g8862, chr20M.g113070, chr20M.g113302, chr20M.g113319, chr20M.g113365, chr20M.g113667, chr20M.g113740, chr20M.g113754, chr20M.g113798, chr20M.g114260, chr20T.g114761, chr20T.g115107, chr20T.g115293, chr20T.g115298, chr20T.g116000, chr20T.g116767, chr20T.g116798, chr21M.g117148, chr21M.g117249, chr21M.g117321, chr21M.g117410, chr21M.g117660, chr21M.g117872, chr21M.g118050, chr21T.g118245, chr21T.g118420, chr21T.g118445, chr21T.g118502, chr21T.g118801, chr21T.g118959, chr21T.g119013, chr21T.g119053, chr2M.g10208, chr2M.g10303, chr2M.g10413, chr2M.g10463, chr2M.g10617, chr2M.g10802, chr2M.g10913, chr2M.g10932, chr2M.g11047, chr2M.g11471, chr2M.g12477, chr2M.g12598, chr2M.g12715, chr2M.g12873, chr2M.g13177, chr2M.g13185, chr2M.g13309, chr2M.g9391, chr2M.g9938, chr2T.g13578, chr2T.g13758, chr2T.g13895, chr2T.g14676, chr2T.g14893, chr2T.g15113, chr2T.g15579, chr2T.g15664, chr2T.g16765, chr2T.g17439, chr2T.g17781, chr2T.g17845, chr3M.g18031, chr3M.g18152, chr3M.g18473, chr3M.g18667, chr3M.g19016, chr3M.g19036, chr3M.g19174, chr3M.g19226, chr3M.g19389, chr3M.g19600, chr3M.g19769, chr3M.g19932, chr3M.g19982, chr3M.g20484, chr3M.g20695, chr3M.g20704, chr3M.g20968, chr3M.g21528, chr3M.g21677, chr3M.g21775, chr3M.g21872, chr3M.g21881, chr3T.g21982, chr3T.g22553, chr3T.g23060, chr3T.g23271, chr3T.g23941, chr3T.g24531, chr3T.g25644, chr3T.g25859, chr4M.g26083, chr4M.g26103, chr4M.g26127, chr4M.g26174, chr4M.g26362, chr4M.g26367, chr4M.g26906, chr4M.g26977, chr4M.g27695, chr4M.g27781, chr4M.g28921, chr4M.g29027, chr4M.g29058, chr4M.g29112, chr4M.g29176, chr4M.g29372, chr4M.g29413, chr4M.g29440, chr4M.g29598, chr4T.g30061, chr4T.g31177, chr4T.g31306, chr4T.g31602, chr4T.g31752, chr4T.g31985, chr4T.g32027, chr4T.g32128, chr4T.g33265, chr4T.g33270, chr4T.g33363, chr4T.g33478, chr5M.g33774, chr5M.g34180, chr5M.g34320, chr5M.g34322, chr5M.g34542, chr5M.g34737, chr5M.g34839, chr5M.g34913, chr5M.g35636, chr5M.g35650, chr5M.g36055, chr5M.g36226, chr5M.g36341, chr5M.g36513, chr5M.g36530, chr5T.g38071, chr5T.g38081, chr5T.g38143, chr5T.g38377, chr5T.g38426, chr5T.g38867, chr5T.g39122, chr5T.g39152, chr5T.g40771, chr6M.g40874, chr6M.g41172, chr6M.g41915, chr6M.g42848, chr6M.g43479, chr6M.g43623, chr6T.g43844, chr6T.g44000, chr6T.g44262, chr6T.g44346, chr6T.g44437, chr6T.g44812, chr6T.g45239, chr6T.g45452, chr6T.g45819, chr6T.g46790, chr7M.g47993, chr7M.g48170, chr7M.g48322, chr7M.g48387, chr7M.g48702, chr7M.g48851, chr7M.g49186, chr7M.g49271, chr7M.g49273, chr7M.g49447, chr7M.g49533, chr7M.g49551, chr7M.g49607, chr7M.g49734, chr7M.g49853, chr7T.g51997, chr7T.g52206, chr7T.g53216, chr7T.g54957, chr8M.g55125, chr8M.g55592, chr8M.g55901, chr8M.g56444, chr8M.g56902, chr8M.g56985, chr8M.g57023, chr8M.g57172, chr8M.g57408, chr8M.g57567, chr8M.g57568, chr8M.g57584, chr8T.g58688, chr8T.g60278, chr8T.g60380, chr8T.g60474, chr8T.g60512, chr8T.g60561, chr8T.g60599, chr9M.g60879, chr9M.g61020, chr9M.g61163, chr9M.g61253, chr9M.g61288, chr9M.g61350, chr9M.g61451, chr9M.g62205, chr9M.g62857, chr9M.g62867, chr9M.g63191, chr9M.g63286, chr9T.g64485, chr9T.g64890, chr9T.g65293, chr9T.g65865, chr9T.g65973, chr9T.g66793	Lm7210a001g016300_T001, Lm7210a013g000210_T001, Lm7210a017g001920_T001		Lt9434a004g010590_T001
OG0000088	KAK1290382.1, KAK1290383.1, KAK1290384.1, KAK1291786.1, KAK1291788.1, KAK1312242.1, KAK1316405.1, KAK1316406.1, KAK1316408.1, KAK1323529.1, KAK1323530.1, KAK1323735.1, KAK1323736.1	XP_006845507.1, XP_006845508.2	PIA58867.1, PIA58869.1, PIA58870.1, PIA58871.1, PIA58873.1, PIA58874.1, PIA58877.1, PIA62106.1	NP_001077913.1, NP_028489.2, NP_028490.1, NP_564205.1, NP_564206.1, NP_564207.1	XP_003573618.1, XP_003573863.1, XP_003580621.1, XP_003580623.1, XP_010233589.1, XP_010233590.1	MQL71339.1, MQL71342.1, MQL71345.1	XP_044952788.1, XP_044954937.1, XP_044958064.1, XP_044968097.1, XP_044968787.1, XP_044969414.1, XP_044970704.1, XP_044970988.1, XP_044973228.1, XP_044973229.1	chr10_SG1.g64199, chr10_SG1.g64275, chr10_SG1.g64562, chr10_SG1.g65457, chr10_SG1.g65639, chr10_SG1.g65654, chr10_SG1.g65847, chr10_SG1.g65875, chr10_SG2.g67121, chr10_SG2.g67143, chr10_SG2.g67374, chr10_SG2.g67828, chr10_SG2.g68379, chr10_SG2.g68415, chr10_SG2.g68590, chr10_SG2.g68663, chr10_SG2.g68754, chr10_SG2.g69053, chr11_SG1.g69774, chr11_SG1.g69880, chr11_SG1.g71754, chr11_SG1.g72517, chr11_SG2.g74374, chr11_SG2.g74653, chr11_SG2.g74847, chr11_SG2.g74965, chr11_SG2.g75038, chr12_SG1.g75282, chr12_SG1.g75714, chr12_SG1.g75895, chr12_SG1.g75954, chr12_SG1.g76335, chr12_SG1.g77284, chr12_SG1.g77286, chr12_SG1.g77367, chr12_SG1.g77376, chr12_SG1.g77385, chr12_SG1.g77924, chr12_SG1.g78694, chr12_SG2.g79330, chr12_SG2.g79376, chr12_SG2.g79455, chr12_SG2.g79703, chr12_SG2.g79868, chr12_SG2.g79945, chr12_SG2.g79949, chr12_SG2.g80758, chr12_SG2.g81070, chr12_SG2.g81081, chr12_SG2.g81248, chr12_SG2.g81324, chr12_SG2.g81410, chr13_SG1.g82915, chr13_SG1.g83385, chr13_SG2.g84039, chr13_SG2.g84623, chr13_SG2.g85093, chr14_SG1.g86702, chr14_SG1.g87045, chr14_SG2.g88312, chr14_SG2.g88783, chr14_SG2.g89631, chr14_SG2.g89719, chr15_SG1.g90144, chr15_SG1.g90827, chr15_SG1.g91478, chr15_SG2.g93243, chr15_SG2.g93620, chr15_SG2.g93642, chr15_SG2.g93856, chr15_SG2.g94340, chr15_SG2.g94591, chr16_SG2.g96888, chr16_SG2.g98499, chr16_SG2.g98813, chr17_SG1.g98995, chr17_SG1.g99440, chr17_SG2.g100069, chr17_SG2.g100296, chr17_SG2.g100693, chr17_SG2.g100751, chr17_SG2.g100850, chr17_SG2.g99716, chr18_SG1.g102238, chr18_SG1.g102283, chr18_SG1.g102528, chr18_SG1.g102815, chr18_SG1.g103039, chr18_SG2.g103304, chr18_SG2.g103867, chr18_SG2.g104194, chr18_SG2.g104272, chr1_SG1.g1303, chr1_SG1.g1670, chr1_SG1.g1699, chr1_SG1.g1768, chr1_SG1.g2017, chr1_SG1.g2594, chr1_SG1.g3584, chr1_SG1.g3944, chr1_SG2.g5394, chr1_SG2.g5488, chr1_SG2.g5524, chr1_SG2.g5527, chr1_SG2.g5739, chr1_SG2.g5934, chr1_SG2.g7063, chr1_SG2.g7676, chr1_SG2.g7691, chr1_SG2.g7765, chr1_SG2.g8183, chr1_SG2.g8742, chr20_SG1.g107094, chr20_SG1.g108259, chr20_SG1.g108348, chr20_SG1.g108365, chr20_SG1.g108466, chr20_SG1.g108898, chr20_SG1.g109064, chr20_SG1.g109540, chr20_SG2.g109722, chr20_SG2.g110059, chr20_SG2.g110140, chr20_SG2.g110168, chr20_SG2.g110251, chr20_SG2.g110337, chr20_SG2.g110401, chr20_SG2.g110610, chr20_SG2.g111125, chr20_SG2.g111312, chr21_SG1.g111451, chr21_SG1.g111961, chr21_SG1.g111962, chr21_SG2.g112386, chr21_SG2.g112825, chr2_SG1.g10040, chr2_SG1.g10396, chr2_SG1.g10888, chr2_SG1.g10966, chr2_SG1.g12459, chr2_SG1.g12643, chr2_SG1.g12883, chr2_SG1.g13234, chr2_SG1.g13453, chr2_SG1.g9635, chr2_SG2.g13568, chr2_SG2.g13874, chr2_SG2.g13875, chr2_SG2.g13912, chr2_SG2.g14174, chr2_SG2.g14381, chr2_SG2.g14524, chr2_SG2.g14614, chr2_SG2.g14931, chr2_SG2.g15650, chr2_SG2.g16164, chr2_SG2.g16266, chr2_SG2.g16748, chr2_SG2.g16756, chr2_SG2.g16762, chr2_SG2.g16913, chr3_SG1.g18275, chr3_SG1.g18488, chr3_SG1.g19097, chr3_SG1.g19446, chr3_SG1.g19883, chr3_SG1.g19949, chr3_SG1.g20197, chr3_SG1.g20514, chr3_SG1.g20942, chr3_SG1.g21122, chr3_SG2.g22531, chr3_SG2.g22845, chr3_SG2.g22985, chr3_SG2.g23067, chr3_SG2.g23761, chr3_SG2.g24101, chr4_SG1.g25804, chr4_SG1.g26376, chr4_SG1.g27033, chr4_SG1.g27231, chr4_SG1.g27637, chr4_SG1.g28320, chr4_SG2.g29348, chr4_SG2.g29997, chr4_SG2.g30319, chr4_SG2.g30653, chr4_SG2.g30875, chr5_SG1.g32204, chr5_SG1.g32492, chr5_SG1.g33738, chr5_SG1.g33954, chr5_SG2.g36407, chr5_SG2.g37281, chr5_SG2.g37813, chr5_SG2.g37968, chr5_SG2.g37999, chr5_SG2.g38085, chr5_SG2.g38831, chr5_SG2.g38995, chr6_SG1.g40521, chr6_SG1.g40729, chr6_SG1.g41005, chr6_SG1.g41495, chr6_SG1.g41711, chr6_SG2.g42439, chr6_SG2.g42470, chr6_SG2.g42674, chr6_SG2.g42726, chr6_SG2.g42776, chr6_SG2.g43447, chr6_SG2.g43866, chr6_SG2.g44006, chr6_SG2.g44553, chr6_SG2.g44640, chr6_SG2.g45699, chr6_SG2.g45818, chr7_SG1.g46133, chr7_SG1.g46171, chr7_SG1.g46240, chr7_SG1.g46301, chr7_SG1.g46302, chr7_SG1.g46304, chr7_SG1.g46318, chr7_SG1.g46323, chr7_SG1.g46344, chr7_SG1.g46347, chr7_SG1.g46360, chr7_SG1.g46361, chr7_SG1.g46362, chr7_SG1.g46673, chr7_SG1.g46906, chr7_SG1.g47449, chr7_SG1.g47454, chr7_SG1.g47455, chr7_SG1.g47456, chr7_SG1.g47611, chr7_SG1.g48028, chr7_SG1.g48376, chr7_SG1.g48934, chr7_SG2.g49409, chr7_SG2.g49410, chr7_SG2.g49415, chr7_SG2.g49419, chr7_SG2.g49426, chr7_SG2.g49431, chr7_SG2.g49462, chr7_SG2.g49464, chr7_SG2.g49471, chr7_SG2.g49473, chr7_SG2.g49475, chr7_SG2.g49476, chr7_SG2.g50134, chr7_SG2.g50471, chr7_SG2.g50497, chr7_SG2.g50499, chr7_SG2.g50508, chr7_SG2.g51466, chr8_SG1.g52372, chr8_SG1.g52826, chr8_SG1.g53418, chr8_SG1.g53419, chr8_SG1.g53666, chr8_SG2.g54705, chr8_SG2.g54958, chr8_SG2.g55778, chr8_SG2.g56016, chr8_SG2.g56177, chr8_SG2.g56179, chr8_SG2.g56199, chr8_SG2.g56204, chr8_SG2.g56746, chr8_SG2.g56779, chr8_SG2.g56953, chr9_SG1.g58706, chr9_SG1.g58754, chr9_SG1.g58802, chr9_SG1.g58973, chr9_SG1.g60142, chr9_SG2.g60524, chr9_SG2.g61417, chr9_SG2.g61480, chr9_SG2.g61674, chr9_SG2.g61700, chr9_SG2.g63249, chr9_SG2.g63485	chr7M.g48172, chr7M.g48173, chr7M.g48176, chr7M.g48190, chr7M.g48191, chr7T.g51600, chr7T.g51601, chr7T.g51602, chr7T.g51603, chr7T.g51604, chr7T.g51619, chr7T.g51620, chr8M.g56830	Lm7210a007g001250_T001, Lm7210a007g001260_T001, Lm7210a007g001340_T001, Lm7210a008g005840_T001	LmChr14.g22969, LmChr14.g22971, LmChr14.g22972, LmChr14.g22973, LmChr14.g22974, LmChr2.g2435, LmChr8.g15335	Lt9434a007g001580_T001, Lt9434a007g001590_T001, Lt9434a007g001600_T001, Lt9434a008g005510_T001	XP_015611312.2, XP_015648460.1, XP_015651464.1, XP_066160025.1	XP_002437286.1, XP_002437287.1, XP_002437288.1, XP_002437289.1, XP_002437290.1	CAA7394056.1, CAA7394057.1, CAA7394059.1, CAA7398669.1, CAA7398670.1, CAA7398671.1, CAA7398676.1, CAA7398678.1, CAA7398679.1, CAA7398680.1, CAA7398681.1, CAA7407224.1	SpChr10.g13082, SpChr10.g13083, SpChr10.g13084, SpChr10.g13087, SpChr10.g13090, SpChr10.g13092, SpChr10.g13093, SpChr10.g13094, SpChr10.g13096, SpChr18.g19040, SpChr5.g7025	XP_010647358.2, XP_019075928.1, XP_019075932.1, XP_059596116.1, XP_059598766.1	NP_001141181.1, NP_001143184.2, NP_001168583.1
OG0000089								chr10_SG1.g63985, chr10_SG1.g64185, chr10_SG1.g64248, chr10_SG1.g64552, chr10_SG1.g64819, chr10_SG1.g65158, chr10_SG1.g65371, chr10_SG1.g65569, chr10_SG1.g65988, chr10_SG1.g66148, chr10_SG1.g66218, chr10_SG1.g66282, chr10_SG2.g66601, chr10_SG2.g66695, chr10_SG2.g66715, chr10_SG2.g67220, chr10_SG2.g68264, chr10_SG2.g68469, chr10_SG2.g68852, chr10_SG2.g68985, chr10_SG2.g69224, chr10_SG2.g69363, chr10_SG2.g69378, chr11_SG1.g69619, chr11_SG1.g69684, chr11_SG1.g69920, chr11_SG1.g70054, chr11_SG1.g70055, chr11_SG1.g70057, chr11_SG1.g70261, chr11_SG1.g70441, chr11_SG1.g70463, chr11_SG1.g70734, chr11_SG1.g70893, chr11_SG1.g70933, chr11_SG1.g71292, chr11_SG1.g71761, chr11_SG1.g71899, chr11_SG1.g72573, chr11_SG1.g72641, chr11_SG1.g72667, chr11_SG2.g72825, chr11_SG2.g72924, chr11_SG2.g73513, chr11_SG2.g73564, chr11_SG2.g74314, chr11_SG2.g75015, chr12_SG1.g75316, chr12_SG1.g76123, chr12_SG1.g76507, chr12_SG1.g77606, chr12_SG1.g77875, chr12_SG2.g78799, chr12_SG2.g78824, chr12_SG2.g78997, chr12_SG2.g79224, chr12_SG2.g79372, chr12_SG2.g79453, chr12_SG2.g79612, chr12_SG2.g79769, chr12_SG2.g80396, chr12_SG2.g80565, chr12_SG2.g80891, chr12_SG2.g81429, chr12_SG2.g81504, chr13_SG1.g81655, chr13_SG1.g81755, chr13_SG1.g81785, chr13_SG1.g81829, chr13_SG1.g82153, chr13_SG1.g82155, chr13_SG1.g82446, chr13_SG1.g82708, chr13_SG1.g82982, chr13_SG1.g83331, chr13_SG1.g83502, chr13_SG2.g83655, chr13_SG2.g83676, chr13_SG2.g83716, chr13_SG2.g83767, chr13_SG2.g83838, chr13_SG2.g83952, chr13_SG2.g84149, chr13_SG2.g84172, chr13_SG2.g84500, chr13_SG2.g84653, chr13_SG2.g84988, chr13_SG2.g85507, chr14_SG1.g85952, chr14_SG1.g86880, chr14_SG1.g87374, chr14_SG1.g87464, chr14_SG2.g87948, chr14_SG2.g87979, chr14_SG2.g89149, chr14_SG2.g89160, chr14_SG2.g89233, chr14_SG2.g89369, chr15_SG1.g90453, chr15_SG1.g90659, chr15_SG1.g91782, chr15_SG1.g91818, chr15_SG1.g91859, chr15_SG1.g92358, chr15_SG2.g92599, chr15_SG2.g92600, chr15_SG2.g92601, chr15_SG2.g92705, chr15_SG2.g92943, chr15_SG2.g93001, chr15_SG2.g93578, chr15_SG2.g93835, chr15_SG2.g94475, chr15_SG2.g94562, chr16_SG1.g94664, chr16_SG1.g95733, chr16_SG1.g95862, chr16_SG1.g96345, chr16_SG1.g96349, chr16_SG1.g96507, chr16_SG1.g96511, chr16_SG2.g96958, chr16_SG2.g97895, chr16_SG2.g98046, chr16_SG2.g98453, chr16_SG2.g98611, chr16_SG2.g98618, chr16_SG2.g98699, chr16_SG2.g98700, chr17_SG1.g98884, chr17_SG1.g98890, chr17_SG1.g99169, chr17_SG2.g100287, chr17_SG2.g100513, chr17_SG2.g100598, chr17_SG2.g100832, chr17_SG2.g101028, chr17_SG2.g101273, chr17_SG2.g101274, chr17_SG2.g99659, chr17_SG2.g99825, chr18_SG1.g101527, chr18_SG1.g101793, chr18_SG1.g101954, chr18_SG1.g102391, chr18_SG1.g103052, chr18_SG1.g103053, chr18_SG2.g103125, chr18_SG2.g103381, chr18_SG2.g103571, chr19_SG1.g104657, chr19_SG1.g105740, chr19_SG2.g105971, chr1_SG1.g1725, chr1_SG1.g1918, chr1_SG1.g2607, chr1_SG1.g2809, chr1_SG1.g601, chr1_SG1.g764, chr1_SG2.g5436, chr1_SG2.g5470, chr1_SG2.g5495, chr1_SG2.g6051, chr1_SG2.g6105, chr1_SG2.g6108, chr1_SG2.g6408, chr1_SG2.g6484, chr1_SG2.g6571, chr1_SG2.g6873, chr1_SG2.g7217, chr1_SG2.g7266, chr1_SG2.g7533, chr1_SG2.g7714, chr1_SG2.g7873, chr1_SG2.g8256, chr1_SG2.g9127, chr1_SG2.g9547, chr20_SG1.g107060, chr20_SG1.g107082, chr20_SG1.g107119, chr20_SG1.g107236, chr20_SG1.g107663, chr20_SG1.g107838, chr20_SG1.g107874, chr20_SG1.g108041, chr20_SG1.g108151, chr20_SG1.g108454, chr20_SG1.g108622, chr20_SG1.g108623, chr20_SG1.g108624, chr20_SG1.g109151, chr20_SG2.g109679, chr20_SG2.g109806, chr20_SG2.g109810, chr20_SG2.g109864, chr20_SG2.g110162, chr20_SG2.g110826, chr21_SG1.g111447, chr21_SG1.g111690, chr21_SG2.g112264, chr21_SG2.g112265, chr21_SG2.g112266, chr21_SG2.g112288, chr21_SG2.g112845, chr2_SG1.g10051, chr2_SG1.g10264, chr2_SG1.g10922, chr2_SG1.g11143, chr2_SG1.g11230, chr2_SG1.g11484, chr2_SG1.g11754, chr2_SG1.g11805, chr2_SG1.g11806, chr2_SG1.g11807, chr2_SG1.g11975, chr2_SG1.g12153, chr2_SG1.g12424, chr2_SG1.g12425, chr2_SG1.g12478, chr2_SG2.g13720, chr2_SG2.g15025, chr2_SG2.g15322, chr2_SG2.g15869, chr2_SG2.g15870, chr2_SG2.g15872, chr2_SG2.g15873, chr2_SG2.g15883, chr2_SG2.g16484, chr2_SG2.g16535, chr2_SG2.g17392, chr3_SG1.g17547, chr3_SG1.g17907, chr3_SG1.g18300, chr3_SG1.g18735, chr3_SG1.g18746, chr3_SG1.g18752, chr3_SG1.g18869, chr3_SG1.g19531, chr3_SG1.g19533, chr3_SG1.g19913, chr3_SG1.g20133, chr3_SG1.g20760, chr3_SG2.g21775, chr3_SG2.g22060, chr3_SG2.g22670, chr3_SG2.g22776, chr3_SG2.g22853, chr3_SG2.g23463, chr3_SG2.g23672, chr3_SG2.g23896, chr3_SG2.g23986, chr3_SG2.g24081, chr3_SG2.g24748, chr3_SG2.g24793, chr3_SG2.g24816, chr3_SG2.g25008, chr4_SG1.g25233, chr4_SG1.g25444, chr4_SG1.g25522, chr4_SG1.g25608, chr4_SG1.g25836, chr4_SG1.g26636, chr4_SG1.g26953, chr4_SG1.g27072, chr4_SG1.g27218, chr4_SG1.g27535, chr4_SG1.g27555, chr4_SG1.g28058, chr4_SG1.g28267, chr4_SG1.g28460, chr4_SG2.g28851, chr4_SG2.g29070, chr4_SG2.g30253, chr4_SG2.g30348, chr4_SG2.g30351, chr4_SG2.g30498, chr4_SG2.g30508, chr4_SG2.g30903, chr4_SG2.g31417, chr4_SG2.g31418, chr4_SG2.g31505, chr4_SG2.g31637, chr4_SG2.g31810, chr4_SG2.g31894, chr4_SG2.g31961, chr5_SG1.g32065, chr5_SG1.g32596, chr5_SG1.g33762, chr5_SG1.g34039, chr5_SG1.g34146, chr5_SG1.g34448, chr5_SG1.g34509, chr5_SG1.g34547, chr5_SG1.g35132, chr5_SG2.g35536, chr5_SG2.g35829, chr5_SG2.g36145, chr5_SG2.g36279, chr5_SG2.g36551, chr5_SG2.g36795, chr5_SG2.g36891, chr5_SG2.g37010, chr5_SG2.g37013, chr5_SG2.g37191, chr5_SG2.g37230, chr5_SG2.g37261, chr5_SG2.g37650, chr5_SG2.g37764, chr5_SG2.g37839, chr5_SG2.g38052, chr5_SG2.g38167, chr5_SG2.g38246, chr5_SG2.g38784, chr6_SG1.g39635, chr6_SG1.g40123, chr6_SG1.g40437, chr6_SG1.g40506, chr6_SG1.g40571, chr6_SG1.g40695, chr6_SG1.g40998, chr6_SG1.g41197, chr6_SG1.g41536, chr6_SG1.g41850, chr6_SG1.g42281, chr6_SG2.g42916, chr6_SG2.g42977, chr6_SG2.g43602, chr6_SG2.g43651, chr6_SG2.g43787, chr6_SG2.g44072, chr6_SG2.g44418, chr6_SG2.g45707, chr6_SG2.g46035, chr7_SG1.g46182, chr7_SG1.g46956, chr7_SG1.g46958, chr7_SG1.g47968, chr7_SG1.g48427, chr7_SG1.g48431, chr7_SG1.g48478, chr7_SG1.g48479, chr7_SG1.g48698, chr7_SG1.g48971, chr7_SG1.g49039, chr7_SG2.g49272, chr7_SG2.g49428, chr7_SG2.g49606, chr7_SG2.g50157, chr7_SG2.g50500, chr7_SG2.g51408, chr7_SG2.g51515, chr7_SG2.g51519, chr7_SG2.g51520, chr7_SG2.g51597, chr7_SG2.g51599, chr7_SG2.g51740, chr7_SG2.g51810, chr7_SG2.g51822, chr7_SG2.g51932, chr8_SG1.g52224, chr8_SG1.g52226, chr8_SG1.g53141, chr8_SG1.g53210, chr8_SG1.g53510, chr8_SG1.g53827, chr8_SG1.g53986, chr8_SG1.g54165, chr8_SG1.g54350, chr8_SG1.g54566, chr8_SG1.g54567, chr8_SG1.g54692, chr8_SG2.g54844, chr8_SG2.g55026, chr8_SG2.g55239, chr8_SG2.g56162, chr8_SG2.g56228, chr8_SG2.g56567, chr8_SG2.g57053, chr8_SG2.g57122, chr8_SG2.g57217, chr9_SG1.g57408, chr9_SG1.g57572, chr9_SG1.g57771, chr9_SG1.g57893, chr9_SG1.g58078, chr9_SG1.g58159, chr9_SG1.g58364, chr9_SG1.g58413, chr9_SG1.g58482, chr9_SG1.g58690, chr9_SG1.g58691, chr9_SG1.g59069, chr9_SG1.g59603, chr9_SG1.g60047, chr9_SG1.g60080, chr9_SG2.g60736, chr9_SG2.g61840, chr9_SG2.g61950, chr9_SG2.g62401, chr9_SG2.g63392, chr9_SG2.g63702, chr9_SG2.g63703
OG0000090		XP_020530636.1						chr10_SG1.g64548, chr10_SG1.g64608, chr10_SG1.g64611, chr10_SG1.g64612, chr10_SG1.g64844, chr10_SG1.g64899, chr10_SG1.g64935, chr10_SG2.g67213, chr10_SG2.g67412, chr10_SG2.g67473, chr10_SG2.g67474, chr10_SG2.g67806, chr11_SG1.g71777, chr11_SG2.g74412, chr12_SG1.g75878, chr12_SG1.g76079, chr12_SG1.g77105, chr12_SG1.g77150, chr12_SG1.g77340, chr12_SG1.g77341, chr12_SG2.g78917, chr12_SG2.g79910, chr12_SG2.g80798, chr12_SG2.g80837, chr12_SG2.g80996, chr12_SG2.g81145, chr13_SG1.g82993, chr13_SG1.g83264, chr13_SG1.g83278, chr13_SG2.g84934, chr14_SG1.g86282, chr14_SG1.g86504, chr14_SG1.g87520, chr14_SG1.g87521, chr14_SG2.g88221, chr14_SG2.g88465, chr14_SG2.g89061, chr15_SG1.g90918, chr15_SG1.g91586, chr15_SG1.g91587, chr16_SG1.g95403, chr16_SG2.g96961, chr16_SG2.g97037, chr16_SG2.g97095, chr16_SG2.g97149, chr16_SG2.g97152, chr16_SG2.g98192, chr17_SG1.g99348, chr17_SG2.g101084, chr17_SG2.g99731, chr18_SG1.g102383, chr18_SG1.g102780, chr18_SG2.g103749, chr18_SG2.g104106, chr18_SG2.g104111, chr19_SG1.g104938, chr19_SG1.g105128, chr19_SG1.g105202, chr19_SG1.g105613, chr19_SG1.g105725, chr19_SG1.g105798, chr19_SG1.g105799, chr19_SG2.g106138, chr19_SG2.g106649, chr19_SG2.g106945, chr19_SG2.g107019, chr1_SG1.g2924, chr1_SG1.g4061, chr1_SG1.g4233, chr1_SG1.g4341, chr1_SG2.g6275, chr1_SG2.g8621, chr1_SG2.g9278, chr1_SG2.g9392, chr20_SG1.g107906, chr20_SG1.g108436, chr20_SG1.g108942, chr20_SG1.g108943, chr20_SG2.g109850, chr20_SG2.g110487, chr20_SG2.g110966, chr21_SG1.g111729, chr21_SG1.g111739, chr21_SG1.g111743, chr21_SG1.g111762, chr21_SG1.g111826, chr21_SG1.g112024, chr21_SG2.g112210, chr21_SG2.g112876, chr21_SG2.g112888, chr2_SG1.g10643, chr2_SG1.g10665, chr2_SG1.g11480, chr2_SG1.g12096, chr2_SG1.g12449, chr2_SG1.g12455, chr2_SG1.g12695, chr2_SG1.g13222, chr2_SG2.g13702, chr2_SG2.g14398, chr2_SG2.g14574, chr2_SG2.g14632, chr2_SG2.g16605, chr3_SG1.g18451, chr3_SG2.g21763, chr3_SG2.g22226, chr3_SG2.g25109, chr4_SG1.g25459, chr4_SG1.g27879, chr4_SG1.g28251, chr4_SG2.g28835, chr4_SG2.g30074, chr5_SG1.g35088, chr5_SG1.g35130, chr5_SG1.g35159, chr5_SG2.g37908, chr6_SG1.g39227, chr6_SG1.g39524, chr6_SG1.g39719, chr6_SG1.g41244, chr7_SG1.g46395, chr7_SG1.g46547, chr7_SG1.g47167, chr7_SG1.g47251, chr7_SG1.g47323, chr7_SG1.g48037, chr7_SG2.g49250, chr7_SG2.g49869, chr7_SG2.g50002, chr7_SG2.g50142, chr7_SG2.g50369, chr7_SG2.g50762, chr7_SG2.g51659, chr8_SG1.g52054, chr8_SG1.g52055, chr8_SG1.g52484, chr8_SG1.g52771, chr8_SG1.g52873, chr8_SG1.g52910, chr8_SG2.g55528, chr8_SG2.g55651, chr8_SG2.g56133, chr8_SG2.g56901, chr8_SG2.g56988, chr9_SG1.g58992, chr9_SG1.g59402, chr9_SG1.g59798, chr9_SG2.g62276, chr9_SG2.g62505, chr9_SG2.g62725, chr9_SG2.g63024	chr10M.g70195, chr10T.g70627, chr10T.g70745, chr10T.g72208, chr10T.g72474, chr10T.g72530, chr11M.g74137, chr11M.g74656, chr11M.g74678, chr11M.g75242, chr11T.g78123, chr11T.g78482, chr12M.g79199, chr12M.g79723, chr12M.g80523, chr12M.g80747, chr12T.g81538, chr12T.g81817, chr12T.g82869, chr12T.g83286, chr12T.g83770, chr12T.g83968, chr13M.g85969, chr13T.g87234, chr13T.g88435, chr13T.g88859, chr13T.g88864, chr14M.g89699, chr14M.g90128, chr14M.g90233, chr14M.g90412, chr14M.g91078, chr14M.g91450, chr14T.g91936, chr14T.g92104, chr14T.g92120, chr14T.g92299, chr14T.g92381, chr14T.g92598, chr15M.g94490, chr15M.g95210, chr15M.g95727, chr15M.g95772, chr15T.g96672, chr15T.g97122, chr15T.g97425, chr16M.g100292, chr16M.g99372, chr16T.g101541, chr16T.g102594, chr17T.g105204, chr17T.g105216, chr17T.g105374, chr18M.g106394, chr18M.g106396, chr18M.g107001, chr18T.g108851, chr18T.g109282, chr18T.g109327, chr18T.g109332, chr19M.g110744, chr19M.g111065, chr19M.g111105, chr1M.g2419, chr1M.g3133, chr1M.g3302, chr1M.g4007, chr1M.g778, chr1T.g5386, chr1T.g5494, chr1T.g5735, chr1T.g8059, chr1T.g8599, chr1T.g8636, chr1T.g8999, chr1T.g9045, chr20M.g113945, chr20M.g114369, chr20T.g115475, chr20T.g115483, chr20T.g115489, chr20T.g115496, chr20T.g115521, chr20T.g115916, chr20T.g116053, chr21T.g118409, chr21T.g118441, chr21T.g118503, chr21T.g118617, chr21T.g118968, chr2M.g10260, chr2M.g10441, chr2M.g10724, chr2M.g11542, chr2T.g14778, chr2T.g14837, chr2T.g17028, chr2T.g17104, chr2T.g17155, chr2T.g17169, chr2T.g17608, chr3M.g18794, chr3M.g20835, chr3M.g21427, chr3M.g21556, chr3T.g22403, chr3T.g23787, chr3T.g24145, chr3T.g25530, chr3T.g25555, chr4M.g26421, chr4M.g26605, chr4M.g26986, chr4M.g27328, chr4M.g29480, chr4T.g29660, chr4T.g29790, chr4T.g30653, chr4T.g31443, chr4T.g31879, chr4T.g32118, chr5M.g33892, chr5M.g34345, chr5M.g35635, chr5M.g36067, chr5M.g36543, chr6M.g40924, chr6M.g41104, chr6M.g41858, chr6T.g43885, chr6T.g43915, chr6T.g44445, chr6T.g44593, chr6T.g47196, chr6T.g47418, chr7M.g48856, chr7M.g49548, chr7M.g50042, chr7T.g53242, chr8M.g55622, chr8M.g55902, chr8M.g56245, chr8M.g56437, chr8M.g57744, chr8T.g58339, chr8T.g60326, chr9M.g62736, chr9M.g62798, chr9T.g65714, chr9T.g66454, chr9T.g66679, chr9T.g67060	Lm7210a001g012330_T001, Lm7210a010g000900_T001, Lm7210a014g002930_T001	LmChr1.g1399, LmChr1.g1439, LmChr1.g1894, LmChr1.g1944, LmChr1.g1984, LmChr1.g446, LmChr1.g72, LmChr1.g957, LmChr10.g17437, LmChr10.g17685, LmChr10.g18124, LmChr10.g18157, LmChr10.g18241, LmChr11.g19069, LmChr11.g19114, LmChr11.g19116, LmChr11.g19923, LmChr12.g21212, LmChr14.g23070, LmChr14.g23262, LmChr15.g24344, LmChr15.g24552, LmChr15.g25165, LmChr16.g25358, LmChr16.g25359, LmChr16.g26020, LmChr17.g26529, LmChr17.g26531, LmChr17.g26549, LmChr17.g26576, LmChr17.g26588, LmChr17.g26606, LmChr17.g26835, LmChr17.g27021, LmChr17.g27099, LmChr17.g27189, LmChr18.g27600, LmChr18.g27802, LmChr18.g28206, LmChr19.g28771, LmChr19.g28909, LmChr19.g29310, LmChr2.g2547, LmChr2.g2551, LmChr2.g2726, LmChr2.g3149, LmChr2.g4175, LmChr2.g4268, LmChr20.g29409, LmChr3.g5018, LmChr3.g5090, LmChr4.g7028, LmChr4.g7029, LmChr4.g8083, LmChr4.g8135, LmChr5.g10048, LmChr5.g8507, LmChr5.g8768, LmChr5.g9099, LmChr5.g9658, LmChr6.g10215, LmChr6.g10227, LmChr6.g10429, LmChr6.g10886, LmChr6.g10944, LmChr6.g11657, LmChr6.g11803, LmChr7.g12720, LmChr7.g13161, LmChr8.g14418, LmChr8.g15057, LmChr9.g15598, LmChr9.g16220, LmChr9.g16252, LmChr9.g16681	Lt9434a001g017410_T001, Lt9434a002g004900_T001, Lt9434a003g008420_T001, Lt9434a003g013880_T001, Lt9434a007g006450_T001, Lt9434a009g008880_T001, Lt9434a016g001350_T001, Lt9434a021g001150_T001			CAA7399485.1		XP_010664350.1, XP_059596376.1, XP_059598864.1		KMZ63908.1, KMZ76081.1
OG0000091						MQL67741.1, MQL68323.1, MQL68631.1, MQL68653.1, MQL68728.1, MQL68756.1, MQL68764.1, MQL68775.1, MQL68891.1, MQL69256.1, MQL69416.1, MQL69459.1, MQL69526.1, MQL69668.1, MQL69696.1, MQL69754.1, MQL69931.1, MQL69933.1, MQL70147.1, MQL70277.1, MQL70302.1, MQL70420.1, MQL70500.1, MQL70568.1, MQL71621.1, MQL71623.1, MQL71781.1, MQL72265.1, MQL72672.1, MQL72847.1, MQL72852.1, MQL72994.1, MQL73274.1, MQL73326.1, MQL73483.1, MQL73514.1, MQL73686.1, MQL73692.1, MQL73913.1, MQL73932.1, MQL74010.1, MQL74469.1, MQL74545.1, MQL74586.1, MQL74802.1, MQL74948.1, MQL74972.1, MQL74977.1, MQL75072.1, MQL75134.1, MQL75184.1, MQL75212.1, MQL75301.1, MQL75494.1, MQL75904.1, MQL76124.1, MQL76320.1, MQL76431.1, MQL76569.1, MQL76613.1, MQL76643.1, MQL76773.1, MQL77342.1, MQL77416.1, MQL77549.1, MQL77552.1, MQL77936.1, MQL78404.1, MQL78590.1, MQL78634.1, MQL78803.1, MQL78914.1, MQL79166.1, MQL79226.1, MQL79279.1, MQL79290.1, MQL79879.1, MQL80437.1, MQL80503.1, MQL80617.1, MQL80683.1, MQL80808.1, MQL80950.1, MQL80955.1, MQL80980.1, MQL81088.1, MQL81089.1, MQL81091.1, MQL81146.1, MQL81236.1, MQL81251.1, MQL81437.1, MQL81443.1, MQL81614.1, MQL81693.1, MQL81862.1, MQL82012.1, MQL82165.1, MQL82184.1, MQL82285.1, MQL82351.1, MQL82402.1, MQL82435.1, MQL82731.1, MQL82734.1, MQL83082.1, MQL83191.1, MQL83277.1, MQL83291.1, MQL83502.1, MQL83507.1, MQL83642.1, MQL83653.1, MQL83990.1, MQL84067.1, MQL84198.1, MQL84378.1, MQL84405.1, MQL84508.1, MQL84554.1, MQL84656.1, MQL84946.1, MQL85062.1, MQL85885.1, MQL86164.1, MQL86385.1, MQL86581.1, MQL86638.1, MQL86639.1, MQL86651.1, MQL86891.1, MQL86912.1, MQL87084.1, MQL87427.1, MQL87883.1, MQL88132.1, MQL88285.1, MQL88520.1, MQL88601.1, MQL88602.1, MQL88919.1, MQL89102.1, MQL89109.1, MQL89261.1, MQL89391.1, MQL89429.1, MQL89484.1, MQL89548.1, MQL89560.1, MQL89907.1, MQL89917.1, MQL90100.1, MQL90478.1, MQL90505.1, MQL90540.1, MQL91256.1, MQL91272.1, MQL91364.1, MQL91507.1, MQL91569.1, MQL91654.1, MQL91713.1, MQL91801.1, MQL92020.1, MQL92449.1, MQL92966.1, MQL93077.1, MQL93164.1, MQL93506.1, MQL93612.1, MQL93778.1, MQL94011.1, MQL94275.1, MQL94280.1, MQL94413.1, MQL94487.1, MQL94625.1, MQL95174.1, MQL95429.1, MQL95455.1, MQL95457.1, MQL95746.1, MQL96032.1, MQL96141.1, MQL96184.1, MQL96214.1, MQL96366.1, MQL96750.1, MQL96833.1, MQL97183.1, MQL97205.1, MQL97228.1, MQL97297.1, MQL97335.1, MQL97361.1, MQL97376.1, MQL97381.1, MQL97707.1, MQL97914.1, MQL97921.1, MQL98066.1, MQL98079.1, MQL98201.1, MQL98608.1, MQL98641.1, MQL98947.1, MQL98995.1, MQL99195.1, MQL99234.1, MQL99236.1, MQL99249.1, MQL99526.1, MQL99673.1, MQM00069.1, MQM00115.1, MQM00149.1, MQM00630.1, MQM00730.1, MQM00933.1, MQM00958.1, MQM01346.1, MQM01440.1, MQM01720.1, MQM01721.1, MQM02031.1, MQM02104.1, MQM02295.1, MQM02550.1, MQM02618.1, MQM02657.1, MQM02703.1, MQM02737.1, MQM02933.1, MQM03210.1, MQM03863.1, MQM03948.1, MQM04432.1, MQM04594.1, MQM04621.1, MQM04733.1, MQM04879.1, MQM05062.1, MQM05107.1, MQM05152.1, MQM05303.1, MQM05527.1, MQM06036.1, MQM06113.1, MQM06114.1, MQM06170.1, MQM06366.1, MQM06496.1, MQM06514.1, MQM06676.1, MQM06803.1, MQM07008.1, MQM07114.1, MQM07259.1, MQM07475.1, MQM07955.1, MQM07998.1, MQM08048.1, MQM08367.1, MQM08550.1, MQM08579.1, MQM08609.1, MQM08626.1, MQM08697.1, MQM08768.1, MQM08879.1, MQM08931.1, MQM09091.1, MQM09093.1, MQM09208.1, MQM09334.1, MQM09465.1, MQM09570.1, MQM09798.1, MQM09800.1, MQM10129.1, MQM10140.1, MQM10344.1, MQM10345.1, MQM10357.1, MQM10429.1, MQM10463.1, MQM10490.1, MQM10662.1, MQM10838.1, MQM10989.1, MQM11074.1, MQM11375.1, MQM11452.1, MQM11479.1, MQM11545.1, MQM11600.1, MQM11713.1, MQM11944.1, MQM11992.1, MQM11994.1, MQM12150.1, MQM12410.1, MQM12575.1, MQM12641.1, MQM12788.1, MQM13073.1, MQM13224.1, MQM13631.1, MQM13833.1, MQM13910.1, MQM14079.1, MQM14133.1, MQM14158.1, MQM14175.1, MQM14241.1, MQM14262.1, MQM14373.1, MQM14608.1, MQM14718.1, MQM14723.1, MQM14941.1, MQM15122.1, MQM15123.1, MQM15274.1, MQM15359.1, MQM15458.1, MQM15910.1, MQM15939.1, MQM15988.1, MQM15989.1, MQM16523.1, MQM16525.1, MQM16674.1, MQM16752.1, MQM16857.1, MQM16887.1, MQM17013.1, MQM17092.1, MQM17101.1, MQM17159.1, MQM17243.1, MQM17287.1, MQM17315.1, MQM17400.1, MQM17441.1, MQM17462.1, MQM17676.1, MQM17782.1, MQM17796.1, MQM17812.1, MQM17844.1, MQM17862.1, MQM18019.1, MQM18099.1, MQM18104.1, MQM18190.1, MQM18213.1, MQM18215.1, MQM18273.1, MQM18466.1, MQM18475.1, MQM18690.1, MQM18697.1, MQM18744.1, MQM18759.1, MQM19362.1, MQM19497.1, MQM19682.1, MQM19729.1, MQM19878.1, MQM19996.1, MQM20138.1, MQM20171.1, MQM20233.1, MQM20261.1, MQM20297.1, MQM20944.1, MQM20966.1, MQM21028.1, MQM21060.1, MQM21133.1, MQM21162.1, MQM21333.1, MQM21652.1, MQM21769.1, MQM22333.1, MQM22366.1, MQM22397.1, MQM22552.1, MQM22635.1, MQM22636.1, MQM22819.1, MQM22899.1, MQM23182.1, MQM23456.1, MQM23632.1
