## Supplementary File 9 for "Chromosome-scale genome assemblies of duckweeds provide insights into genomic plasticity, aquatic adaptation and morphological reduction" (part 2 of 3)

### Sheet: OrthoGroups (continued)
Orthogroup	Acorus_calamus	Amborella_trichopoda	Aquilegia_coerulea	Arabidopsis_thaliana	Brachypodium_distachyon	Colocasia_esculenta	Hordeum_vulgare	Lemna_aequinoctialis	Lemna_japonica	Lemna_minor	Lemna_minuta	Lemna_turionifera	Oryza_sativa	Sorghum_bicolor	Spirodela_intermedia	Spirodela_polyrhiza	Vitis_vinifera	Zea_mays	Zostera_marina
OG0000092								chr10_SG1.g64382, chr10_SG1.g64488, chr10_SG1.g64490, chr10_SG1.g64554, chr10_SG1.g64555, chr10_SG1.g65393, chr10_SG1.g65394, chr10_SG1.g65396, chr10_SG1.g65397, chr10_SG1.g65836, chr10_SG1.g66324, chr10_SG2.g66696, chr10_SG2.g66704, chr10_SG2.g66705, chr10_SG2.g66784, chr10_SG2.g66869, chr10_SG2.g67064, chr10_SG2.g67306, chr10_SG2.g68258, chr10_SG2.g68981, chr10_SG2.g69059, chr10_SG2.g69062, chr10_SG2.g69134, chr10_SG2.g69135, chr11_SG1.g69983, chr11_SG1.g70039, chr11_SG1.g70159, chr11_SG1.g70959, chr11_SG1.g71980, chr11_SG1.g72082, chr11_SG2.g72709, chr11_SG2.g72724, chr11_SG2.g72729, chr11_SG2.g72745, chr11_SG2.g72747, chr11_SG2.g72769, chr11_SG2.g72979, chr11_SG2.g73029, chr11_SG2.g73060, chr11_SG2.g73244, chr11_SG2.g73438, chr11_SG2.g73566, chr11_SG2.g73576, chr11_SG2.g73588, chr11_SG2.g73634, chr11_SG2.g73882, chr11_SG2.g74011, chr11_SG2.g74636, chr11_SG2.g75024, chr11_SG2.g75025, chr11_SG2.g75185, chr11_SG2.g75223, chr11_SG2.g75224, chr12_SG1.g75300, chr12_SG1.g75604, chr12_SG1.g75622, chr12_SG1.g75640, chr12_SG1.g75642, chr12_SG1.g75754, chr12_SG1.g75918, chr12_SG1.g75920, chr12_SG1.g75923, chr12_SG1.g75925, chr12_SG1.g76404, chr12_SG1.g76635, chr12_SG1.g76683, chr12_SG1.g77988, chr12_SG1.g78185, chr12_SG1.g78253, chr12_SG2.g78766, chr12_SG2.g78772, chr12_SG2.g78809, chr12_SG2.g78837, chr12_SG2.g79103, chr12_SG2.g79279, chr12_SG2.g79286, chr12_SG2.g79510, chr12_SG2.g79682, chr12_SG2.g79683, chr12_SG2.g79687, chr12_SG2.g79688, chr12_SG2.g80686, chr12_SG2.g81433, chr13_SG1.g81716, chr13_SG1.g81719, chr13_SG1.g81781, chr13_SG1.g82413, chr13_SG1.g82606, chr13_SG1.g83309, chr13_SG1.g83421, chr13_SG2.g83644, chr13_SG2.g83924, chr13_SG2.g84335, chr13_SG2.g84336, chr13_SG2.g84721, chr14_SG1.g85986, chr14_SG1.g86747, chr14_SG1.g86847, chr14_SG1.g86976, chr14_SG1.g87404, chr14_SG2.g87724, chr14_SG2.g88869, chr14_SG2.g89230, chr14_SG2.g89297, chr14_SG2.g89362, chr14_SG2.g89443, chr14_SG2.g89600, chr15_SG1.g89905, chr15_SG1.g89906, chr15_SG1.g90042, chr15_SG1.g90107, chr15_SG1.g90318, chr15_SG1.g90321, chr15_SG1.g90322, chr15_SG1.g90511, chr15_SG2.g92623, chr15_SG2.g92763, chr15_SG2.g92823, chr15_SG2.g92826, chr15_SG2.g92893, chr15_SG2.g93105, chr15_SG2.g94194, chr16_SG1.g94643, chr16_SG1.g94657, chr16_SG1.g94794, chr16_SG1.g94795, chr16_SG1.g94802, chr16_SG1.g96098, chr16_SG1.g96660, chr16_SG1.g96730, chr16_SG2.g96783, chr16_SG2.g98082, chr16_SG2.g98086, chr16_SG2.g98090, chr16_SG2.g98165, chr16_SG2.g98447, chr16_SG2.g98537, chr16_SG2.g98538, chr16_SG2.g98541, chr16_SG2.g98542, chr16_SG2.g98707, chr16_SG2.g98710, chr16_SG2.g98779, chr16_SG2.g98787, chr16_SG2.g98789, chr16_SG2.g98797, chr16_SG2.g98801, chr16_SG2.g98825, chr17_SG2.g100438, chr17_SG2.g101133, chr17_SG2.g101134, chr17_SG2.g101358, chr17_SG2.g101359, chr17_SG2.g101398, chr17_SG2.g101399, chr17_SG2.g101401, chr17_SG2.g101402, chr18_SG1.g101510, chr18_SG1.g101815, chr18_SG1.g101927, chr18_SG1.g102957, chr18_SG2.g103109, chr18_SG2.g103110, chr18_SG2.g103150, chr18_SG2.g103235, chr18_SG2.g103302, chr18_SG2.g103320, chr18_SG2.g103461, chr18_SG2.g103672, chr19_SG2.g106187, chr19_SG2.g106913, chr1_SG1.g1014, chr1_SG1.g1052, chr1_SG1.g3971, chr1_SG1.g4032, chr1_SG1.g841, chr1_SG1.g842, chr1_SG1.g843, chr1_SG1.g951, chr1_SG2.g4684, chr1_SG2.g4809, chr1_SG2.g5152, chr1_SG2.g5466, chr1_SG2.g5484, chr1_SG2.g5580, chr1_SG2.g5581, chr1_SG2.g5584, chr1_SG2.g5585, chr1_SG2.g5675, chr1_SG2.g5767, chr1_SG2.g5770, chr1_SG2.g5786, chr1_SG2.g5919, chr1_SG2.g6217, chr1_SG2.g6293, chr1_SG2.g6693, chr1_SG2.g6695, chr1_SG2.g9146, chr20_SG1.g107885, chr20_SG2.g109908, chr20_SG2.g109911, chr20_SG2.g110100, chr21_SG2.g112158, chr21_SG2.g112162, chr21_SG2.g112163, chr21_SG2.g112759, chr21_SG2.g112935, chr21_SG2.g113037, chr2_SG1.g11371, chr2_SG1.g11536, chr2_SG1.g11746, chr2_SG1.g12062, chr2_SG1.g12074, chr2_SG1.g12634, chr2_SG1.g12841, chr2_SG1.g12973, chr2_SG1.g13002, chr2_SG1.g13112, chr2_SG1.g13408, chr2_SG1.g9619, chr2_SG2.g13552, chr2_SG2.g13679, chr2_SG2.g13680, chr2_SG2.g13681, chr2_SG2.g14150, chr2_SG2.g16225, chr2_SG2.g16229, chr2_SG2.g16410, chr2_SG2.g16539, chr2_SG2.g16564, chr2_SG2.g16996, chr2_SG2.g17386, chr2_SG2.g17387, chr2_SG2.g17403, chr2_SG2.g17407, chr3_SG1.g18053, chr3_SG1.g18133, chr3_SG1.g18633, chr3_SG1.g18823, chr3_SG1.g18931, chr3_SG1.g18932, chr3_SG1.g18997, chr3_SG1.g19669, chr3_SG1.g21145, chr3_SG1.g21201, chr3_SG1.g21202, chr3_SG1.g21203, chr3_SG2.g21494, chr3_SG2.g22094, chr3_SG2.g22547, chr3_SG2.g22555, chr3_SG2.g22557, chr3_SG2.g22626, chr3_SG2.g22716, chr3_SG2.g22763, chr3_SG2.g22991, chr3_SG2.g23513, chr3_SG2.g23515, chr3_SG2.g24229, chr3_SG2.g24244, chr3_SG2.g24908, chr3_SG2.g25013, chr4_SG1.g25409, chr4_SG1.g25685, chr4_SG1.g25861, chr4_SG1.g26343, chr4_SG1.g26344, chr4_SG1.g27273, chr4_SG1.g27277, chr4_SG1.g27278, chr4_SG1.g27563, chr4_SG1.g27605, chr4_SG1.g28004, chr4_SG1.g28550, chr4_SG2.g28735, chr4_SG2.g28807, chr4_SG2.g28874, chr4_SG2.g28892, chr4_SG2.g29050, chr4_SG2.g29422, chr4_SG2.g29429, chr4_SG2.g31004, chr4_SG2.g31484, chr4_SG2.g31485, chr4_SG2.g31487, chr4_SG2.g31549, chr4_SG2.g31551, chr4_SG2.g31600, chr4_SG2.g32025, chr5_SG1.g32083, chr5_SG1.g32553, chr5_SG1.g32554, chr5_SG1.g32646, chr5_SG1.g32876, chr5_SG1.g33630, chr5_SG1.g34429, chr5_SG1.g34508, chr5_SG2.g35504, chr5_SG2.g35603, chr5_SG2.g35604, chr5_SG2.g35617, chr5_SG2.g35792, chr5_SG2.g35795, chr5_SG2.g36521, chr5_SG2.g36691, chr5_SG2.g36981, chr5_SG2.g37012, chr5_SG2.g37088, chr5_SG2.g37713, chr6_SG1.g40178, chr6_SG1.g40241, chr6_SG1.g40242, chr6_SG1.g40465, chr6_SG1.g40466, chr6_SG1.g40472, chr6_SG1.g40577, chr6_SG1.g41306, chr6_SG1.g41311, chr6_SG1.g41344, chr6_SG1.g41349, chr6_SG1.g41350, chr6_SG2.g43915, chr6_SG2.g43916, chr6_SG2.g44182, chr6_SG2.g44390, chr6_SG2.g45258, chr6_SG2.g45340, chr6_SG2.g45797, chr7_SG1.g46579, chr7_SG1.g46580, chr7_SG1.g46581, chr7_SG1.g46582, chr7_SG1.g46583, chr7_SG1.g46584, chr7_SG1.g46585, chr7_SG1.g46587, chr7_SG1.g48172, chr7_SG1.g48410, chr7_SG1.g48506, chr7_SG1.g48855, chr7_SG1.g48964, chr7_SG2.g49305, chr7_SG2.g49306, chr7_SG2.g49343, chr7_SG2.g49454, chr7_SG2.g49456, chr7_SG2.g50204, chr7_SG2.g51134, chr7_SG2.g51588, chr7_SG2.g51808, chr7_SG2.g51939, chr8_SG1.g53512, chr8_SG1.g54011, chr8_SG1.g54121, chr8_SG1.g54259, chr8_SG1.g54517, chr8_SG1.g54518, chr8_SG2.g54894, chr8_SG2.g55054, chr8_SG2.g55055, chr8_SG2.g55313, chr8_SG2.g55320, chr8_SG2.g56768, chr8_SG2.g56946, chr8_SG2.g56947, chr8_SG2.g56948, chr8_SG2.g57159, chr9_SG1.g57504, chr9_SG1.g58083, chr9_SG2.g60527, chr9_SG2.g60588, chr9_SG2.g60719, chr9_SG2.g60744, chr9_SG2.g60745, chr9_SG2.g60751, chr9_SG2.g60813, chr9_SG2.g61064, chr9_SG2.g61089, chr9_SG2.g61098, chr9_SG2.g61099, chr9_SG2.g61104, chr9_SG2.g61105, chr9_SG2.g61128, chr9_SG2.g61129, chr9_SG2.g61133, chr9_SG2.g61134, chr9_SG2.g61341, chr9_SG2.g61344, chr9_SG2.g61521, chr9_SG2.g62352, chr9_SG2.g63507, chr9_SG2.g63519, chr9_SG2.g63598, chr9_SG2.g63599			LmChr10.g18395
OG0000093		XP_020522091.1						chr10_SG2.g69082, chr13_SG2.g85098, chr14_SG2.g88846, chr16_SG1.g95284, chr1_SG2.g9451, chr2_SG2.g16329, chr6_SG1.g41204, chr6_SG2.g44898	chr10M.g68993, chr10M.g69442, chr10M.g69499, chr10T.g70803, chr10T.g71606, chr10T.g72406, chr10T.g72723, chr11M.g73714, chr11M.g75625, chr11M.g75887, chr11T.g76988, chr11T.g77066, chr11T.g77777, chr11T.g78223, chr11T.g78694, chr12T.g82618, chr13M.g84437, chr13T.g88571, chr14M.g90116, chr14M.g91225, chr14M.g91407, chr14M.g91485, chr14T.g92066, chr15T.g97284, chr15T.g98308, chr15T.g98518, chr16M.g100626, chr16M.g99234, chr16M.g99607, chr17M.g103525, chr17M.g104007, chr17M.g104612, chr18M.g106254, chr18T.g107966, chr18T.g109646, chr18T.g109852, chr19T.g112831, chr19T.g112926, chr1M.g153, chr1T.g4501, chr1T.g5141, chr1T.g6281, chr1T.g6967, chr1T.g6970, chr1T.g7311, chr1T.g7691, chr1T.g8614, chr20M.g113352, chr20M.g113700, chr20T.g115030, chr20T.g116777, chr21M.g117009, chr21T.g118349, chr2M.g11323, chr2M.g12894, chr2M.g9508, chr2T.g13620, chr2T.g13657, chr2T.g16210, chr2T.g17700, chr3M.g21262, chr3T.g22591, chr3T.g24186, chr3T.g25057, chr4M.g26411, chr4M.g26663, chr4M.g26882, chr4M.g27221, chr4M.g28579, chr4M.g29427, chr4T.g30303, chr4T.g30625, chr4T.g32972, chr5M.g37018, chr5T.g40250, chr5T.g40656, chr6M.g41422, chr6M.g41757, chr6M.g42378, chr7M.g48192, chr7M.g48720, chr7M.g50281, chr7M.g50313, chr7M.g50338, chr7T.g51532, chr7T.g52137, chr7T.g53061, chr7T.g53669, chr7T.g54351, chr7T.g54712, chr7T.g54844, chr8M.g55409, chr8M.g56795, chr8T.g58270, chr8T.g59115, chr9M.g62567, chr9T.g64367, chr9T.g65037, chr9T.g65469, chr9T.g65539, chr9T.g65878, chr9T.g65879, chr9T.g66951	Lm7210a004g000460_T001	LmChr1.g1198, LmChr1.g1221, LmChr1.g1224, LmChr1.g1351, LmChr1.g140, LmChr1.g1409, LmChr1.g1836, LmChr1.g2005, LmChr1.g2025, LmChr1.g2121, LmChr1.g2206, LmChr1.g2231, LmChr1.g262, LmChr1.g331, LmChr1.g675, LmChr1.g731, LmChr1.g787, LmChr10.g17490, LmChr10.g17531, LmChr10.g17535, LmChr10.g17547, LmChr10.g17611, LmChr10.g17659, LmChr10.g17764, LmChr10.g17810, LmChr10.g17813, LmChr10.g17837, LmChr10.g18068, LmChr10.g18237, LmChr10.g18270, LmChr10.g18584, LmChr11.g18782, LmChr11.g18835, LmChr11.g18880, LmChr11.g18898, LmChr11.g18909, LmChr11.g18912, LmChr11.g19389, LmChr11.g19680, LmChr11.g19687, LmChr11.g19818, LmChr11.g19863, LmChr11.g19909, LmChr12.g20128, LmChr12.g20531, LmChr12.g21122, LmChr12.g21130, LmChr12.g21295, LmChr13.g22357, LmChr13.g22372, LmChr13.g22454, LmChr13.g22461, LmChr13.g22500, LmChr13.g22523, LmChr13.g22718, LmChr13.g22743, LmChr13.g22764, LmChr13.g22790, LmChr13.g22832, LmChr14.g22845, LmChr14.g23003, LmChr14.g23159, LmChr14.g23231, LmChr14.g23405, LmChr14.g23510, LmChr14.g23804, LmChr14.g23937, LmChr14.g24111, LmChr15.g24219, LmChr15.g24260, LmChr15.g24271, LmChr15.g24367, LmChr15.g24844, LmChr15.g24961, LmChr15.g24999, LmChr15.g25011, LmChr15.g25020, LmChr15.g25038, LmChr15.g25047, LmChr15.g25078, LmChr15.g25204, LmChr16.g25261, LmChr16.g25290, LmChr16.g25293, LmChr16.g25410, LmChr16.g25424, LmChr16.g25456, LmChr16.g25554, LmChr16.g25663, LmChr16.g25734, LmChr16.g25900, LmChr16.g25927, LmChr16.g26364, LmChr17.g26634, LmChr17.g26714, LmChr17.g26911, LmChr17.g27464, LmChr17.g27540, LmChr17.g27547, LmChr17.g27556, LmChr18.g27560, LmChr18.g27900, LmChr18.g27934, LmChr18.g27951, LmChr18.g27986, LmChr18.g28023, LmChr18.g28081, LmChr18.g28090, LmChr18.g28110, LmChr18.g28113, LmChr18.g28114, LmChr18.g28121, LmChr18.g28176, LmChr18.g28299, LmChr18.g28361, LmChr18.g28453, LmChr19.g28489, LmChr19.g28522, LmChr19.g28547, LmChr19.g28785, LmChr19.g28788, LmChr19.g28840, LmChr19.g28845, LmChr2.g2297, LmChr2.g2448, LmChr2.g2469, LmChr2.g2611, LmChr2.g2695, LmChr2.g2943, LmChr2.g3024, LmChr2.g3313, LmChr2.g3344, LmChr2.g3354, LmChr2.g3377, LmChr2.g3407, LmChr2.g3508, LmChr2.g3602, LmChr2.g3603, LmChr2.g3639, LmChr2.g3938, LmChr2.g3960, LmChr2.g4193, LmChr2.g4274, LmChr2.g4397, LmChr20.g29883, LmChr20.g30151, LmChr20.g30154, LmChr21.g30155, LmChr3.g4442, LmChr3.g4503, LmChr3.g4514, LmChr3.g4526, LmChr3.g4669, LmChr3.g4679, LmChr3.g4871, LmChr3.g5059, LmChr3.g5310, LmChr3.g5329, LmChr3.g5421, LmChr3.g5445, LmChr3.g5458, LmChr3.g5824, LmChr3.g5946, LmChr3.g5948, LmChr3.g6023, LmChr3.g6032, LmChr3.g6090, LmChr3.g6286, LmChr3.g6292, LmChr3.g6458, LmChr3.g6460, LmChr3.g6479, LmChr4.g6655, LmChr4.g6688, LmChr4.g7083, LmChr4.g7233, LmChr4.g7267, LmChr4.g7307, LmChr4.g7362, LmChr4.g7491, LmChr4.g7493, LmChr4.g7577, LmChr4.g7678, LmChr4.g8014, LmChr4.g8202, LmChr4.g8304, LmChr5.g10014, LmChr5.g10137, LmChr5.g8490, LmChr5.g8591, LmChr5.g8834, LmChr5.g9021, LmChr5.g9055, LmChr5.g9057, LmChr5.g9059, LmChr5.g9065, LmChr5.g9309, LmChr5.g9555, LmChr5.g9574, LmChr5.g9643, LmChr5.g9773, LmChr5.g9878, LmChr6.g10276, LmChr6.g10710, LmChr6.g10819, LmChr6.g10978, LmChr6.g11023, LmChr6.g11203, LmChr6.g11299, LmChr6.g11664, LmChr6.g11678, LmChr6.g11951, LmChr6.g12004, LmChr7.g12074, LmChr7.g12117, LmChr7.g12285, LmChr7.g12286, LmChr7.g12324, LmChr7.g12326, LmChr7.g12423, LmChr7.g12471, LmChr7.g12740, LmChr7.g12886, LmChr7.g12994, LmChr7.g13057, LmChr7.g13133, LmChr7.g13223, LmChr7.g13239, LmChr7.g13402, LmChr7.g13406, LmChr7.g13454, LmChr7.g13523, LmChr8.g13851, LmChr8.g13852, LmChr8.g13894, LmChr8.g13937, LmChr8.g14444, LmChr8.g14638, LmChr8.g14713, LmChr8.g14733, LmChr8.g14819, LmChr8.g14955, LmChr8.g15106, LmChr8.g15301, LmChr8.g15330, LmChr8.g15340, LmChr8.g15381, LmChr8.g15419, LmChr9.g15538, LmChr9.g15654, LmChr9.g15656, LmChr9.g15713, LmChr9.g15716, LmChr9.g15720, LmChr9.g15759, LmChr9.g15798, LmChr9.g15811, LmChr9.g15822, LmChr9.g15837, LmChr9.g16141, LmChr9.g16240, LmChr9.g16263, LmChr9.g16566, LmChr9.g16570, LmChr9.g16895, LmChr9.g17124	Lt9434a004g003380_T001, Lt9434a010g001910_T001					XP_010657855.1, XP_019081966.1, XP_059590470.1, XP_059590515.1, XP_059591933.1, XP_059592557.1, XP_059593209.1, XP_059593742.1, XP_059594932.1, XP_059596429.1, XP_059597965.1, XP_059599272.1
OG0000094	KAK1299433.1, KAK1301643.1, KAK1301650.1, KAK1302125.1, KAK1302126.1, KAK1302304.1, KAK1302305.1, KAK1302308.1, KAK1302309.1, KAK1303053.1, KAK1303054.1, KAK1322416.1, KAK1324921.1, KAK1324925.1, KAK1324927.1, KAK1326049.1, KAK1326050.1, KAK1326051.1, KAK1326053.1, KAK1326055.1, KAK1326056.1, KAK1326057.1, KAK1326352.1, KAK1326353.1, KAK1326355.1, KAK1326819.1, KAK1326820.1, KAK1327170.1	XP_006845351.1	PIA41587.1, PIA41591.1	NP_568659.1	XP_003565415.1, XP_003568523.1, XP_003577394.1, XP_003577396.1	MQL84327.1, MQL85306.1, MQL85308.1, MQL85309.1, MQL85310.1, MQL85311.1, MQL92084.1, MQL94582.1, MQL95590.1, MQL96962.1, MQL96968.1, MQL98290.1, MQL98291.1, MQL98844.1, MQM23485.1	XP_044948216.1, XP_044948340.1, XP_044948506.1, XP_044948536.1, XP_044949327.1, XP_044959564.1, XP_044975383.1, XP_044975384.1, XP_044979936.1	chr10_SG2.g68378, chr11_SG1.g71422, chr11_SG1.g71423, chr11_SG1.g71424, chr11_SG1.g71425, chr11_SG1.g71426, chr11_SG1.g71427, chr11_SG1.g71428, chr11_SG1.g71429, chr11_SG1.g71430, chr11_SG1.g71431, chr11_SG1.g71432, chr11_SG1.g71433, chr11_SG1.g71443, chr11_SG1.g71444, chr11_SG1.g71449, chr11_SG1.g71450, chr11_SG1.g71451, chr11_SG1.g71452, chr11_SG1.g71453, chr11_SG1.g71454, chr11_SG1.g71455, chr11_SG1.g71456, chr11_SG1.g71457, chr11_SG1.g71458, chr11_SG2.g73994, chr11_SG2.g73995, chr11_SG2.g73996, chr11_SG2.g73997, chr11_SG2.g73998, chr11_SG2.g73999, chr11_SG2.g74000, chr11_SG2.g74001, chr11_SG2.g74002, chr11_SG2.g74004, chr11_SG2.g74025, chr11_SG2.g74026, chr11_SG2.g74027, chr11_SG2.g74028, chr11_SG2.g74029, chr11_SG2.g74030, chr11_SG2.g74031, chr11_SG2.g74032, chr11_SG2.g74033, chr11_SG2.g74034, chr11_SG2.g74035, chr11_SG2.g74036, chr11_SG2.g74037, chr11_SG2.g74044, chr11_SG2.g74045, chr11_SG2.g74047, chr14_SG1.g86733, chr14_SG2.g88684, chr3_SG2.g21538, chr3_SG2.g21539, chr3_SG2.g21540, chr3_SG2.g21541, chr3_SG2.g21542, chr3_SG2.g21543, chr6_SG1.g39155, chr6_SG1.g39160, chr6_SG1.g39162, chr6_SG1.g39163, chr6_SG1.g39164, chr6_SG1.g39680, chr6_SG1.g39681, chr6_SG2.g42486, chr6_SG2.g42494, chr6_SG2.g42495, chr6_SG2.g42496, chr6_SG2.g42497, chr6_SG2.g42498, chr6_SG2.g42565, chr6_SG2.g42814, chr6_SG2.g42815, chr6_SG2.g42816, chr7_SG1.g47224, chr7_SG2.g50236	chr11M.g75341, chr11M.g75342, chr11M.g75344, chr11M.g75345, chr11M.g75346, chr11M.g75347, chr11M.g75351, chr11M.g75352, chr11M.g75359, chr11M.g75360, chr11T.g78300, chr11T.g78301, chr11T.g78302, chr11T.g78303, chr11T.g78309, chr11T.g78384, chr11T.g78385, chr11T.g78386, chr14M.g90758, chr14T.g92894, chr14T.g92998, chr14T.g93006, chr14T.g93013, chr14T.g93016, chr14T.g93017, chr20M.g114302, chr20M.g114303, chr20M.g114304, chr20M.g114305, chr20M.g114307, chr20M.g114308, chr5M.g36025, chr5M.g36026, chr5T.g39591, chr5T.g39592, chr5T.g39593, chr6M.g40873, chr6T.g43880, chr7M.g49067, chr7M.g50632, chr7M.g50634, chr7M.g50635, chr7M.g50641, chr7M.g50642, chr7T.g52888, chr7T.g54886, chr7T.g54887, chr7T.g54888, chr7T.g54894, chr7T.g54895, chr7T.g54896, chr7T.g54899, chr7T.g54903, chr7T.g54904, chr7T.g54905, chr7T.g54906, chr7T.g54909, chr9T.g65874	Lm7210a005g009240_T001, Lm7210a005g009250_T001, Lm7210a006g000370_T001, Lm7210a007g004530_T001, Lm7210a007g010370_T001, Lm7210a007g010380_T001, Lm7210a007g010390_T001, Lm7210a007g010400_T001, Lm7210a011g006200_T001, Lm7210a011g006210_T001, Lm7210a011g006230_T001, Lm7210a011g006240_T001, Lm7210a011g006250_T001, Lm7210a011g006260_T001, Lm7210a011g006280_T001, Lm7210a011g006290_T001, Lm7210a014g005150_T001, Lm7210a020g005440_T001, Lm7210a020g005460_T001, Lm7210a020g005480_T001, Lm7210a020g005490_T001, Lm7210a020g005510_T001, Lm7210a020g005530_T001, Lm7210a020g005540_T001, Lm7210a020g005560_T001, Lm7210a020g005570_T001	LmChr1.g1753, LmChr1.g1754, LmChr1.g1755, LmChr1.g1756, LmChr1.g1757, LmChr1.g1758, LmChr1.g1762, LmChr1.g1763, LmChr1.g1765, LmChr1.g1766, LmChr14.g23371, LmChr2.g3640, LmChr2.g3641, LmChr3.g4642, LmChr3.g4643, LmChr3.g4644, LmChr3.g4648, LmChr3.g4649, LmChr4.g8262, LmChr4.g8263, LmChr4.g8264, LmChr4.g8267, LmChr4.g8268, LmChr4.g8269, LmChr4.g8285, LmChr4.g8286, LmChr4.g8287, LmChr4.g8290, LmChr4.g8295, LmChr9.g16186	Lt9434a005g009330_T001, Lt9434a005g009340_T001, Lt9434a005g009350_T001, Lt9434a006g000450_T001, Lt9434a007g005090_T001, Lt9434a007g010780_T001, Lt9434a007g010790_T001, Lt9434a007g010800_T001, Lt9434a007g010820_T001, Lt9434a007g010830_T001, Lt9434a007g010840_T001, Lt9434a007g010850_T001, Lt9434a007g010860_T001, Lt9434a007g010870_T001, Lt9434a007g010880_T001, Lt9434a007g010890_T001, Lt9434a007g010900_T001, Lt9434a009g006550_T001, Lt9434a009g006560_T001, Lt9434a011g006370_T001, Lt9434a011g006380_T001, Lt9434a011g006390_T001, Lt9434a011g006400_T001, Lt9434a011g006410_T001, Lt9434a011g006540_T001, Lt9434a011g006550_T001, Lt9434a011g006560_T001, Lt9434a014g005170_T001, Lt9434a014g005470_T001, Lt9434a014g005500_T001, Lt9434a014g005510_T001, Lt9434a014g005520_T001, Lt9434a014g005530_T001, Lt9434a020g005030_T001	XP_015614119.1, XP_015616556.1, XP_015616558.1, XP_015641190.1, XP_015645621.1, XP_015645767.1, XP_015646091.1, XP_015646273.1, XP_015646379.1, XP_015646964.1, XP_015646965.1, XP_015646966.1	XP_002436868.1, XP_002436869.2, XP_002436870.2, XP_002436872.1, XP_002436874.1, XP_002438509.1, XP_002447713.1, XP_002454956.1, XP_002459251.1, XP_002459600.1, XP_002459601.1, XP_002461345.1, XP_002461346.1, XP_002461349.1, XP_021306197.1, XP_021306235.1, XP_021308126.1, XP_021308597.1, XP_021308598.1	CAA7392898.1, CAA7392899.1, CAA7393594.1, CAA7397731.1, CAA7401872.1, CAA7401873.1, CAA7401874.1, CAA7401993.1, CAA7402583.1, CAA7402584.1, CAA7402585.1, CAA7402586.1, CAA7402587.1, CAA7402588.1, CAA7402589.1, CAA7402590.1, CAA7402591.1, CAA7402592.1, CAA7402593.1, CAA7402594.1, CAA7402595.1, CAB1184526.1, CAB1184527.1, CAB1184531.1, CAB1184532.1, CAB1184533.1, CAB1184536.1, CAB1184537.1, CAB1184539.1, CAB1184540.1, CAB1184542.1, CAB1184543.1, CAB1184544.1, CAB1184545.1	SpChr10.g12752, SpChr16.g18189, SpChr16.g18190, SpChr16.g18191, SpChr16.g18192, SpChr4.g5094, SpChr5.g6151, SpChr5.g6154, SpChr5.g6155, SpChr5.g6156, SpChr5.g6157, SpChr5.g6158, SpChr5.g6159, SpChr5.g6160, SpChr5.g6161, SpChr5.g6162, SpChr5.g6163, SpChr5.g6175, SpChr5.g6179, SpChr5.g6182, SpChr5.g6183, SpChr5.g6185, SpChr6.g8168, SpChr6.g8169, SpChr6.g8170, SpChr6.g8171	XP_002275796.1	NP_001143526.1, NP_001145528.1, NP_001351404.1, XP_008651952.1, XP_008651953.1, XP_008668767.1, XP_008668768.1, XP_008668769.1, XP_020404836.1	KMZ57466.1, KMZ59153.1, KMZ59655.1, KMZ70081.1
OG0000095								chr10_SG1.g63919, chr10_SG1.g64087, chr10_SG1.g64124, chr10_SG1.g64401, chr10_SG1.g64803, chr10_SG1.g65981, chr10_SG1.g65999, chr10_SG1.g66056, chr10_SG1.g66376, chr10_SG2.g66421, chr10_SG2.g66446, chr10_SG2.g67180, chr10_SG2.g67190, chr10_SG2.g67300, chr10_SG2.g67452, chr10_SG2.g67464, chr10_SG2.g67488, chr10_SG2.g67667, chr10_SG2.g67776, chr10_SG2.g67777, chr10_SG2.g68926, chr10_SG2.g69078, chr11_SG1.g69498, chr11_SG1.g69500, chr11_SG1.g69640, chr11_SG1.g69845, chr11_SG1.g70027, chr11_SG1.g70080, chr11_SG1.g70115, chr11_SG1.g70257, chr11_SG1.g70258, chr11_SG1.g70309, chr11_SG1.g70514, chr11_SG1.g70603, chr11_SG1.g70873, chr11_SG1.g71107, chr11_SG1.g71303, chr11_SG1.g71778, chr11_SG2.g73040, chr11_SG2.g73116, chr11_SG2.g73232, chr11_SG2.g73305, chr11_SG2.g73547, chr11_SG2.g73548, chr11_SG2.g73568, chr11_SG2.g73598, chr11_SG2.g73599, chr11_SG2.g73640, chr11_SG2.g74644, chr11_SG2.g74676, chr11_SG2.g74820, chr11_SG2.g75005, chr11_SG2.g75122, chr12_SG1.g75311, chr12_SG1.g75492, chr12_SG1.g75517, chr12_SG1.g75726, chr12_SG1.g75727, chr12_SG1.g75865, chr12_SG1.g75936, chr12_SG1.g76405, chr12_SG1.g77119, chr12_SG1.g78090, chr12_SG1.g78119, chr12_SG1.g78324, chr12_SG2.g78733, chr12_SG2.g78961, chr12_SG2.g79085, chr12_SG2.g79087, chr12_SG2.g79129, chr12_SG2.g79216, chr12_SG2.g79219, chr12_SG2.g79307, chr12_SG2.g79319, chr12_SG2.g80937, chr12_SG2.g81526, chr12_SG2.g81598, chr13_SG1.g81836, chr13_SG1.g81851, chr13_SG1.g82011, chr13_SG1.g82308, chr13_SG1.g82964, chr13_SG1.g83054, chr13_SG1.g83124, chr13_SG1.g83194, chr13_SG1.g83243, chr13_SG1.g83585, chr13_SG2.g83888, chr13_SG2.g84077, chr13_SG2.g84163, chr13_SG2.g84455, chr13_SG2.g84655, chr13_SG2.g84823, chr13_SG2.g85022, chr14_SG1.g85840, chr14_SG1.g86648, chr14_SG1.g86890, chr14_SG1.g87172, chr14_SG2.g88261, chr14_SG2.g88599, chr14_SG2.g88877, chr14_SG2.g88923, chr15_SG1.g90649, chr15_SG1.g90889, chr15_SG1.g91817, chr15_SG1.g91858, chr15_SG2.g92456, chr15_SG2.g92517, chr15_SG2.g92592, chr15_SG2.g92593, chr15_SG2.g92625, chr15_SG2.g94128, chr16_SG1.g95669, chr16_SG1.g95955, chr16_SG2.g97637, chr16_SG2.g98074, chr16_SG2.g98083, chr16_SG2.g98775, chr16_SG2.g98807, chr16_SG2.g98808, chr16_SG2.g98810, chr16_SG2.g98811, chr17_SG1.g98880, chr17_SG1.g99609, chr17_SG1.g99614, chr17_SG2.g100087, chr17_SG2.g100242, chr17_SG2.g100528, chr17_SG2.g100945, chr17_SG2.g99965, chr18_SG1.g101642, chr18_SG1.g102127, chr18_SG1.g102352, chr18_SG1.g102353, chr18_SG1.g102722, chr18_SG1.g102969, chr18_SG2.g103087, chr18_SG2.g103128, chr18_SG2.g104513, chr19_SG1.g104592, chr19_SG1.g104891, chr19_SG1.g105421, chr19_SG1.g105662, chr19_SG1.g105733, chr19_SG2.g105845, chr1_SG1.g1216, chr1_SG1.g1247, chr1_SG1.g1332, chr1_SG1.g1400, chr1_SG1.g1459, chr1_SG1.g1509, chr1_SG1.g1511, chr1_SG1.g1512, chr1_SG1.g1958, chr1_SG1.g2066, chr1_SG1.g2548, chr1_SG1.g2682, chr1_SG1.g2892, chr1_SG1.g290, chr1_SG1.g3336, chr1_SG1.g3517, chr1_SG1.g3976, chr1_SG1.g4022, chr1_SG1.g4490, chr1_SG1.g557, chr1_SG1.g675, chr1_SG1.g783, chr1_SG1.g894, chr1_SG2.g4606, chr1_SG2.g4612, chr1_SG2.g4613, chr1_SG2.g4802, chr1_SG2.g4891, chr1_SG2.g4933, chr1_SG2.g5750, chr1_SG2.g6221, chr1_SG2.g6321, chr1_SG2.g6578, chr1_SG2.g6863, chr1_SG2.g6882, chr1_SG2.g7061, chr1_SG2.g7105, chr1_SG2.g7190, chr1_SG2.g7244, chr1_SG2.g7463, chr1_SG2.g8376, chr1_SG2.g9473, chr20_SG1.g107076, chr20_SG1.g107167, chr20_SG1.g107178, chr20_SG1.g107226, chr20_SG1.g107273, chr20_SG1.g107299, chr20_SG1.g107470, chr20_SG1.g107487, chr20_SG1.g107502, chr20_SG1.g107620, chr20_SG1.g107658, chr20_SG1.g108135, chr20_SG1.g108652, chr20_SG1.g108871, chr20_SG1.g108962, chr20_SG1.g109061, chr20_SG2.g109780, chr20_SG2.g109889, chr20_SG2.g110377, chr20_SG2.g110389, chr20_SG2.g110411, chr20_SG2.g111044, chr20_SG2.g111316, chr21_SG1.g111437, chr21_SG1.g111812, chr21_SG1.g111928, chr21_SG2.g112689, chr2_SG1.g10952, chr2_SG1.g11068, chr2_SG1.g11465, chr2_SG1.g11535, chr2_SG1.g11792, chr2_SG1.g11831, chr2_SG1.g11838, chr2_SG1.g11899, chr2_SG1.g12101, chr2_SG1.g12208, chr2_SG1.g12472, chr2_SG1.g13024, chr2_SG1.g13493, chr2_SG2.g13666, chr2_SG2.g14032, chr2_SG2.g14213, chr2_SG2.g14515, chr2_SG2.g14724, chr2_SG2.g15135, chr2_SG2.g15206, chr2_SG2.g15356, chr2_SG2.g15699, chr2_SG2.g15919, chr2_SG2.g16259, chr2_SG2.g17088, chr2_SG2.g17133, chr2_SG2.g17137, chr2_SG2.g17190, chr3_SG1.g19030, chr3_SG1.g19058, chr3_SG1.g19060, chr3_SG1.g19157, chr3_SG1.g19476, chr3_SG1.g19761, chr3_SG1.g19901, chr3_SG1.g20395, chr3_SG1.g20857, chr3_SG1.g20872, chr3_SG2.g21894, chr3_SG2.g22507, chr3_SG2.g22559, chr3_SG2.g22653, chr3_SG2.g22685, chr3_SG2.g23360, chr3_SG2.g23418, chr3_SG2.g23815, chr3_SG2.g23827, chr3_SG2.g24254, chr3_SG2.g24403, chr3_SG2.g24654, chr4_SG1.g25374, chr4_SG1.g26025, chr4_SG1.g26287, chr4_SG1.g26339, chr4_SG1.g26399, chr4_SG1.g26478, chr4_SG1.g26532, chr4_SG1.g27042, chr4_SG1.g27084, chr4_SG1.g27252, chr4_SG1.g27308, chr4_SG1.g27711, chr4_SG1.g27993, chr4_SG1.g28016, chr4_SG1.g28333, chr4_SG2.g28795, chr4_SG2.g28838, chr4_SG2.g28960, chr4_SG2.g28961, chr4_SG2.g29890, chr4_SG2.g30333, chr4_SG2.g30357, chr4_SG2.g31434, chr4_SG2.g31559, chr4_SG2.g31579, chr4_SG2.g31921, chr5_SG1.g32097, chr5_SG1.g33342, chr5_SG1.g33462, chr5_SG1.g33844, chr5_SG1.g34259, chr5_SG1.g34312, chr5_SG1.g34313, chr5_SG1.g34452, chr5_SG1.g35115, chr5_SG1.g35352, chr5_SG2.g35472, chr5_SG2.g35530, chr5_SG2.g35841, chr5_SG2.g36045, chr5_SG2.g36058, chr5_SG2.g36410, chr5_SG2.g36570, chr5_SG2.g36610, chr5_SG2.g36941, chr5_SG2.g37117, chr5_SG2.g37692, chr5_SG2.g38161, chr5_SG2.g38855, chr6_SG1.g39296, chr6_SG1.g40131, chr6_SG1.g40447, chr6_SG1.g42182, chr6_SG1.g42248, chr6_SG2.g43113, chr6_SG2.g43244, chr6_SG2.g43486, chr6_SG2.g43952, chr6_SG2.g44079, chr6_SG2.g44304, chr6_SG2.g44570, chr6_SG2.g44708, chr6_SG2.g44985, chr6_SG2.g45360, chr6_SG2.g45840, chr6_SG2.g45864, chr6_SG2.g46026, chr7_SG1.g46083, chr7_SG1.g46097, chr7_SG1.g46771, chr7_SG1.g46828, chr7_SG1.g46984, chr7_SG1.g46989, chr7_SG1.g47122, chr7_SG1.g48024, chr7_SG1.g48150, chr7_SG1.g48265, chr7_SG1.g48284, chr7_SG1.g48668, chr7_SG1.g48990, chr7_SG1.g49071, chr7_SG2.g50004, chr7_SG2.g50284, chr7_SG2.g50726, chr7_SG2.g51328, chr7_SG2.g51377, chr7_SG2.g51441, chr7_SG2.g51594, chr7_SG2.g51686, chr7_SG2.g51691, chr7_SG2.g51789, chr8_SG1.g52379, chr8_SG1.g53019, chr8_SG1.g53975, chr8_SG1.g54478, chr8_SG2.g55063, chr8_SG2.g55109, chr8_SG2.g55357, chr8_SG2.g55358, chr8_SG2.g55623, chr8_SG2.g55932, chr8_SG2.g56905, chr8_SG2.g57103, chr8_SG2.g57116, chr9_SG1.g57570, chr9_SG1.g58155, chr9_SG1.g58226, chr9_SG1.g58279, chr9_SG1.g59318, chr9_SG1.g59337, chr9_SG1.g60046, chr9_SG2.g60441, chr9_SG2.g60766, chr9_SG2.g60862, chr9_SG2.g60910, chr9_SG2.g60913, chr9_SG2.g61117, chr9_SG2.g61529, chr9_SG2.g61695, chr9_SG2.g61809, chr9_SG2.g61979, chr9_SG2.g62214, chr9_SG2.g62265, chr9_SG2.g62767, chr9_SG2.g63144
OG0000096									chr10M.g67815, chr10M.g67821, chr10T.g70420, chr10T.g70478, chr10T.g70965, chr10T.g71485, chr10T.g71490, chr10T.g71869, chr10T.g71959, chr10T.g71984, chr10T.g71987, chr10T.g71995, chr10T.g72769, chr10T.g72989, chr10T.g72991, chr10T.g73438, chr10T.g73503, chr11M.g74068, chr11M.g74489, chr11M.g74858, chr11M.g75131, chr11M.g75409, chr11M.g75469, chr11M.g75521, chr11M.g75809, chr11T.g76518, chr11T.g76830, chr11T.g76896, chr11T.g77197, chr11T.g78908, chr12M.g79221, chr12M.g79508, chr12M.g79509, chr12M.g79513, chr12M.g80050, chr12M.g81252, chr12T.g81713, chr12T.g81903, chr12T.g81906, chr12T.g82000, chr12T.g82038, chr12T.g82049, chr12T.g82229, chr12T.g82271, chr12T.g82714, chr12T.g82754, chr12T.g82788, chr12T.g82791, chr13M.g84257, chr13M.g84258, chr13M.g84262, chr13M.g84359, chr13M.g85795, chr13M.g85798, chr13M.g85799, chr13T.g87010, chr13T.g87443, chr13T.g87591, chr13T.g87695, chr13T.g87765, chr13T.g87980, chr13T.g88016, chr13T.g88021, chr13T.g88055, chr13T.g88165, chr13T.g88171, chr13T.g88247, chr13T.g89282, chr13T.g89470, chr14M.g89531, chr14M.g90058, chr14M.g90059, chr14M.g90998, chr14M.g91001, chr14M.g91193, chr14M.g91197, chr14M.g91302, chr14T.g91912, chr14T.g92161, chr14T.g92419, chr14T.g92464, chr14T.g92927, chr14T.g92980, chr14T.g93062, chr14T.g93437, chr15M.g94044, chr15M.g94107, chr15M.g94169, chr15M.g94269, chr15M.g94273, chr15M.g94274, chr15M.g94889, chr15M.g94890, chr15M.g94897, chr15M.g94993, chr15T.g96282, chr15T.g96404, chr15T.g96586, chr15T.g96830, chr15T.g96891, chr15T.g97221, chr15T.g98147, chr15T.g98851, chr16M.g99070, chr16M.g99073, chr16M.g99655, chr16M.g99657, chr16M.g99778, chr16T.g101342, chr16T.g102088, chr16T.g102179, chr16T.g102605, chr16T.g102753, chr16T.g102988, chr16T.g103331, chr16T.g103352, chr17M.g104023, chr17M.g104137, chr17M.g104527, chr17M.g104633, chr18M.g106759, chr18M.g106885, chr18M.g107007, chr18M.g107011, chr18M.g107014, chr18M.g107018, chr18M.g107057, chr18T.g107612, chr18T.g107861, chr18T.g108086, chr18T.g108091, chr18T.g108355, chr18T.g108368, chr18T.g108385, chr18T.g108404, chr18T.g108511, chr18T.g108591, chr18T.g109015, chr18T.g109101, chr18T.g109367, chr18T.g109391, chr18T.g109647, chr18T.g109874, chr19M.g110260, chr19T.g111626, chr19T.g112511, chr19T.g112847, chr19T.g112956, chr19T.g113002, chr1M.g1140, chr1M.g1217, chr1M.g1380, chr1M.g1949, chr1M.g215, chr1M.g2689, chr1M.g2693, chr1M.g3643, chr1M.g3790, chr1M.g406, chr1M.g4116, chr1M.g4181, chr1T.g4400, chr1T.g4734, chr1T.g5245, chr1T.g7183, chr1T.g7273, chr1T.g7378, chr1T.g7503, chr1T.g8296, chr20M.g113273, chr20T.g114619, chr20T.g114669, chr20T.g114719, chr20T.g114772, chr20T.g115139, chr20T.g115729, chr20T.g115912, chr20T.g116172, chr20T.g116899, chr21M.g116965, chr21M.g117102, chr21M.g117654, chr21T.g118378, chr21T.g118898, chr21T.g119153, chr2M.g10541, chr2M.g10614, chr2M.g10968, chr2M.g11246, chr2M.g11560, chr2M.g11849, chr2M.g11897, chr2M.g13055, chr2M.g9447, chr2M.g9782, chr2T.g14405, chr2T.g15340, chr2T.g15713, chr2T.g16096, chr2T.g16157, chr2T.g16165, chr2T.g16411, chr2T.g16610, chr2T.g16811, chr2T.g16821, chr2T.g16892, chr2T.g16935, chr2T.g16944, chr2T.g17751, chr3M.g18327, chr3M.g18539, chr3M.g18932, chr3M.g20058, chr3M.g20145, chr3M.g20378, chr3M.g21244, chr3M.g21804, chr3T.g21941, chr3T.g23332, chr3T.g24037, chr3T.g24954, chr3T.g25229, chr3T.g25238, chr4M.g26728, chr4M.g26729, chr4M.g26733, chr4M.g26811, chr4M.g26822, chr4M.g26823, chr4M.g27017, chr4M.g27432, chr4M.g28033, chr4M.g28123, chr4M.g28127, chr4M.g28566, chr4M.g28596, chr4M.g28676, chr4M.g28763, chr4M.g29122, chr4M.g29291, chr4M.g29292, chr4M.g29296, chr4M.g29581, chr4T.g29630, chr4T.g29745, chr4T.g29926, chr4T.g29939, chr4T.g30450, chr4T.g30835, chr4T.g30839, chr4T.g30918, chr4T.g31074, chr4T.g31244, chr4T.g31352, chr4T.g31717, chr4T.g31761, chr4T.g31827, chr4T.g32609, chr5M.g34278, chr5M.g34568, chr5M.g34646, chr5M.g34922, chr5M.g34926, chr5M.g35119, chr5M.g35267, chr5M.g36291, chr5M.g36627, chr5M.g36632, chr5M.g36781, chr5M.g37086, chr5M.g37107, chr5M.g37112, chr5T.g37164, chr5T.g37308, chr5T.g37559, chr5T.g38249, chr5T.g38755, chr5T.g39499, chr5T.g39505, chr5T.g39547, chr5T.g39553, chr5T.g39574, chr5T.g39627, chr5T.g39710, chr5T.g39793, chr6M.g41824, chr6M.g42101, chr6M.g42537, chr6M.g42555, chr6M.g42591, chr6M.g42606, chr6M.g42721, chr6M.g43081, chr6T.g43787, chr6T.g44472, chr6T.g44811, chr6T.g45145, chr6T.g45419, chr6T.g45837, chr6T.g45912, chr6T.g46001, chr6T.g46062, chr6T.g46157, chr6T.g46256, chr6T.g46270, chr6T.g46344, chr6T.g46518, chr6T.g46599, chr6T.g46831, chr6T.g47321, chr6T.g47526, chr7M.g48096, chr7M.g48418, chr7M.g48509, chr7M.g48634, chr7M.g48938, chr7M.g49143, chr7M.g49941, chr7M.g50090, chr7M.g50119, chr7M.g50122, chr7M.g50189, chr7M.g50233, chr7M.g50253, chr7M.g50254, chr7M.g50258, chr7T.g50871, chr7T.g51040, chr7T.g51201, chr7T.g51286, chr7T.g51291, chr7T.g51433, chr7T.g51459, chr7T.g52051, chr7T.g52156, chr7T.g52473, chr7T.g52738, chr7T.g52898, chr7T.g53021, chr7T.g53357, chr7T.g53436, chr7T.g53629, chr7T.g53751, chr7T.g53923, chr7T.g54044, chr7T.g54074, chr7T.g54207, chr7T.g54230, chr7T.g54479, chr8M.g55452, chr8M.g56057, chr8M.g56577, chr8M.g56752, chr8M.g56756, chr8T.g58152, chr8T.g58171, chr8T.g58669, chr8T.g58674, chr8T.g59141, chr9M.g60931, chr9M.g60932, chr9M.g60936, chr9M.g60993, chr9M.g61050, chr9M.g61051, chr9M.g61055, chr9M.g61086, chr9M.g62688, chr9M.g62691, chr9M.g62976, chr9T.g63539, chr9T.g63618, chr9T.g63740, chr9T.g64288, chr9T.g64368, chr9T.g65425, chr9T.g65430, chr9T.g66153, chr9T.g66355, chr9T.g66568, chr9T.g67380, chr9T.g67387, chr9T.g67533, chr9T.g67606	Lm7210a005g006590_T001, Lm7210a018g002510_T001, Lm7210a020g001260_T001		Lt9434a001g002140_T001
OG0000097									chr10M.g67638, chr10M.g69139, chr10M.g69455, chr10M.g69776, chr10M.g70176, chr10T.g71040, chr10T.g71062, chr10T.g71291, chr10T.g71747, chr10T.g72354, chr10T.g72466, chr10T.g72479, chr10T.g72619, chr10T.g73113, chr11M.g73841, chr11M.g74049, chr11M.g75843, chr11M.g75981, chr11M.g76051, chr11T.g76568, chr11T.g77030, chr11T.g77535, chr11T.g77562, chr11T.g78286, chr11T.g78400, chr12M.g79096, chr12M.g79216, chr12M.g79468, chr12M.g79969, chr12M.g80102, chr12M.g80294, chr12M.g80460, chr12M.g80614, chr12M.g80668, chr12M.g81038, chr12T.g82526, chr12T.g83313, chr12T.g83844, chr13M.g85588, chr13M.g85665, chr13M.g85773, chr13M.g85782, chr13T.g88714, chr13T.g88818, chr13T.g88869, chr14M.g89996, chr14M.g90941, chr14M.g91138, chr14M.g91428, chr14T.g91830, chr14T.g91852, chr14T.g92069, chr14T.g92333, chr14T.g92350, chr14T.g92484, chr14T.g92736, chr14T.g92793, chr14T.g93404, chr14T.g93677, chr14T.g93722, chr14T.g93739, chr14T.g93808, chr14T.g93853, chr15M.g94061, chr15M.g94185, chr15M.g94233, chr15M.g94463, chr15M.g94697, chr15M.g95388, chr15M.g96127, chr15T.g96800, chr15T.g96882, chr15T.g97357, chr15T.g97855, chr15T.g98000, chr15T.g98112, chr15T.g98825, chr16M.g100041, chr16M.g100129, chr16M.g100752, chr16M.g100847, chr16M.g101074, chr16M.g99273, chr16M.g99624, chr16T.g101196, chr16T.g101249, chr16T.g101468, chr16T.g102659, chr16T.g102934, chr16T.g102949, chr17M.g103519, chr17M.g103609, chr17M.g103660, chr17M.g103914, chr17M.g104652, chr17T.g105114, chr17T.g105126, chr17T.g105189, chr17T.g105419, chr17T.g105531, chr17T.g105868, chr18M.g105997, chr18T.g107652, chr18T.g107750, chr18T.g107759, chr18T.g108029, chr18T.g108729, chr18T.g108950, chr18T.g109137, chr18T.g109259, chr18T.g109478, chr18T.g109535, chr19M.g110340, chr19M.g110345, chr19M.g110494, chr19M.g110500, chr19M.g111013, chr19M.g111142, chr19T.g111831, chr19T.g111837, chr19T.g112057, chr19T.g112575, chr19T.g112705, chr19T.g112706, chr19T.g112818, chr19T.g112907, chr1M.g1254, chr1M.g1515, chr1M.g1811, chr1M.g241, chr1M.g2825, chr1M.g2840, chr1M.g2852, chr1M.g3544, chr1M.g357, chr1M.g382, chr1M.g4066, chr1M.g4333, chr1M.g491, chr1M.g693, chr1M.g823, chr1T.g4839, chr1T.g5020, chr1T.g5021, chr1T.g5289, chr1T.g6524, chr1T.g6640, chr1T.g6726, chr1T.g6809, chr1T.g7018, chr1T.g7160, chr1T.g7506, chr1T.g7647, chr1T.g7651, chr1T.g8689, chr1T.g9016, chr1T.g9146, chr1T.g9170, chr20M.g113027, chr20M.g113470, chr20M.g113505, chr20M.g113685, chr20M.g113734, chr20M.g113911, chr20M.g114142, chr20T.g114851, chr20T.g115081, chr20T.g115630, chr20T.g116789, chr21M.g117014, chr21M.g117279, chr21T.g118241, chr21T.g118242, chr21T.g118553, chr21T.g118742, chr21T.g118772, chr21T.g118854, chr21T.g119102, chr2M.g10357, chr2M.g10580, chr2M.g10878, chr2M.g11100, chr2M.g11505, chr2M.g11759, chr2M.g11962, chr2M.g9532, chr2M.g9615, chr2M.g9825, chr2M.g9994, chr2T.g13411, chr2T.g13430, chr2T.g13545, chr2T.g13861, chr2T.g14096, chr2T.g14330, chr2T.g14799, chr2T.g14829, chr2T.g16080, chr2T.g16631, chr2T.g16720, chr2T.g17747, chr2T.g17839, chr2T.g17874, chr2T.g17960, chr2T.g17980, chr3M.g18440, chr3M.g18729, chr3M.g18742, chr3M.g18784, chr3M.g18963, chr3M.g19012, chr3M.g19047, chr3M.g19112, chr3M.g19124, chr3M.g19161, chr3M.g19179, chr3M.g19268, chr3M.g19867, chr3M.g20919, chr3M.g21180, chr3M.g21259, chr3M.g21304, chr3M.g21697, chr3M.g21812, chr3T.g22099, chr3T.g22131, chr3T.g22711, chr3T.g23001, chr3T.g23081, chr3T.g24195, chr3T.g24586, chr3T.g24665, chr3T.g24709, chr3T.g24753, chr3T.g24929, chr3T.g25280, chr3T.g25600, chr3T.g25605, chr4M.g26014, chr4M.g26273, chr4M.g26286, chr4M.g26389, chr4M.g26697, chr4M.g27033, chr4M.g27052, chr4M.g27348, chr4M.g27441, chr4M.g28897, chr4M.g28913, chr4M.g29516, chr4T.g30206, chr4T.g30214, chr4T.g30507, chr4T.g30700, chr4T.g30770, chr4T.g31436, chr4T.g32323, chr4T.g32800, chr4T.g33174, chr4T.g33320, chr4T.g33417, chr5M.g33567, chr5M.g33624, chr5M.g33887, chr5M.g34150, chr5M.g34236, chr5M.g34431, chr5M.g34655, chr5M.g34828, chr5M.g35548, chr5M.g35550, chr5M.g35597, chr5M.g35935, chr5M.g36171, chr5M.g36460, chr5M.g36718, chr5M.g36937, chr5M.g37020, chr5T.g37242, chr5T.g37281, chr5T.g37709, chr5T.g38234, chr5T.g38304, chr5T.g38351, chr5T.g38462, chr5T.g38514, chr5T.g38767, chr5T.g39170, chr5T.g39198, chr5T.g39897, chr5T.g40151, chr5T.g40412, chr5T.g40551, chr5T.g40643, chr6M.g40942, chr6M.g41598, chr6M.g41868, chr6M.g43482, chr6T.g43993, chr6T.g44004, chr6T.g44122, chr6T.g44160, chr6T.g44325, chr6T.g44368, chr6T.g44561, chr6T.g44684, chr6T.g44847, chr6T.g45578, chr6T.g46720, chr6T.g46767, chr6T.g47437, chr6T.g47654, chr6T.g47655, chr7M.g47820, chr7M.g48022, chr7M.g48234, chr7M.g48586, chr7M.g48651, chr7M.g48828, chr7M.g49247, chr7M.g49353, chr7M.g49583, chr7M.g49634, chr7M.g49681, chr7T.g51276, chr7T.g51684, chr7T.g52204, chr7T.g52626, chr7T.g53293, chr7T.g54504, chr7T.g54596, chr7T.g54952, chr8M.g55062, chr8M.g55360, chr8M.g55776, chr8M.g55825, chr8M.g56107, chr8M.g56417, chr8M.g56845, chr8M.g56958, chr8M.g57286, chr8M.g57366, chr8M.g57541, chr8M.g57631, chr8T.g58401, chr8T.g58697, chr8T.g58741, chr8T.g58789, chr8T.g59024, chr8T.g59171, chr8T.g59447, chr8T.g59812, chr8T.g60155, chr8T.g60377, chr8T.g60604, chr8T.g60607, chr9M.g61037, chr9M.g61276, chr9M.g61434, chr9M.g62227, chr9M.g62374, chr9M.g62529, chr9M.g62537, chr9M.g62653, chr9M.g62831, chr9M.g62863, chr9M.g62945, chr9M.g63186, chr9M.g63420, chr9M.g63466, chr9T.g64284, chr9T.g64948, chr9T.g65001, chr9T.g65440, chr9T.g65476, chr9T.g65734, chr9T.g65760, chr9T.g66079, chr9T.g67069, chr9T.g67130, chr9T.g67197	Lm7210a007g001950_T001, Lm7210a012g008550_T001, Lm7210a020g000930_T001		Lt9434a006g010920_T001, Lt9434a007g010170_T001, Lt9434a012g008770_T001
OG0000098	KAK1289741.1, KAK1292085.1, KAK1295040.1, KAK1296449.1, KAK1300708.1, KAK1307182.1, KAK1315395.1, KAK1316981.1, KAK1323187.1, KAK1324203.1, KAK1325045.1	XP_006852167.2, XP_011626154.1, XP_020527726.1, XP_020527727.1	PIA27957.1, PIA27958.1, PIA33771.1, PIA33772.1, PIA34182.1, PIA38181.1, PIA41344.1, PIA46972.1, PIA57266.1	NP_174992.1, NP_190417.4	XP_003576171.1, XP_003577710.1, XP_010237834.1, XP_010237837.1, XP_010237839.1, XP_010237840.1, XP_010237842.1, XP_010239228.1, XP_024310573.1, XP_024311034.1	MQL68023.1, MQL68058.1, MQL68129.1, MQL68133.1, MQL68135.1, MQL68380.1, MQL68440.1, MQL68441.1, MQL68465.1, MQL68890.1, MQL68912.1, MQL69294.1, MQL69635.1, MQL70024.1, MQL70123.1, MQL70314.1, MQL70476.1, MQL70857.1, MQL70858.1, MQL70864.1, MQL70882.1, MQL71053.1, MQL71065.1, MQL71112.1, MQL71190.1, MQL71202.1, MQL71203.1, MQL71356.1, MQL71508.1, MQL71815.1, MQL71840.1, MQL72102.1, MQL72845.1, MQL73037.1, MQL74161.1, MQL74312.1, MQL74323.1, MQL74393.1, MQL74434.1, MQL75080.1, MQL75081.1, MQL75083.1, MQL75334.1, MQL75520.1, MQL75646.1, MQL76125.1, MQL76379.1, MQL76797.1, MQL76867.1, MQL77059.1, MQL77574.1, MQL77770.1, MQL77773.1, MQL78015.1, MQL78429.1, MQL78707.1, MQL78727.1, MQL78735.1, MQL78739.1, MQL79122.1, MQL79169.1, MQL79274.1, MQL79924.1, MQL79969.1, MQL80084.1, MQL80314.1, MQL80464.1, MQL80595.1, MQL80600.1, MQL80818.1, MQL80854.1, MQL80869.1, MQL80973.1, MQL81157.1, MQL81325.1, MQL81855.1, MQL81920.1, MQL82395.1, MQL82408.1, MQL82816.1, MQL82832.1, MQL83271.1, MQL83871.1, MQL84287.1, MQL84824.1, MQL84849.1, MQL84850.1, MQL85045.1, MQL85048.1, MQL85049.1, MQL85414.1, MQL85455.1, MQL85682.1, MQL86011.1, MQL86788.1, MQL86876.1, MQL86948.1, MQL86953.1, MQL86976.1, MQL86990.1, MQL87021.1, MQL87112.1, MQL87113.1, MQL87174.1, MQL87175.1, MQL87547.1, MQL87765.1, MQL88016.1, MQL88430.1, MQL88907.1, MQL89267.1, MQL89347.1, MQL89719.1, MQL89982.1, MQL91172.1, MQL91490.1, MQL92032.1, MQL92204.1, MQL92658.1, MQL93055.1, MQL93121.1, MQL93208.1, MQL93364.1, MQL93672.1, MQL93673.1, MQL93679.1, MQL93909.1, MQL93984.1, MQL94032.1, MQL94520.1, MQL94848.1, MQL95131.1, MQL95145.1, MQL95146.1, MQL95215.1, MQL95453.1, MQL95501.1, MQL96433.1, MQL97031.1, MQL97181.1, MQL97276.1, MQL97430.1, MQL97547.1, MQL97589.1, MQL97750.1, MQL97946.1, MQL98690.1, MQL98710.1, MQL98966.1, MQL99005.1, MQL99008.1, MQL99210.1, MQL99675.1, MQL99971.1, MQM00072.1, MQM00302.1, MQM00320.1, MQM00321.1, MQM00335.1, MQM00352.1, MQM00590.1, MQM00709.1, MQM00826.1, MQM00827.1, MQM01236.1, MQM01258.1, MQM01266.1, MQM01368.1, MQM01370.1, MQM01930.1, MQM02126.1, MQM02646.1, MQM02658.1, MQM02767.1, MQM03062.1, MQM03092.1, MQM03129.1, MQM03563.1, MQM03733.1, MQM04093.1, MQM04285.1, MQM04517.1, MQM04565.1, MQM04625.1, MQM04835.1, MQM04992.1, MQM05452.1, MQM05501.1, MQM06684.1, MQM06688.1, MQM06763.1, MQM06840.1, MQM07146.1, MQM07169.1, MQM07201.1, MQM07202.1, MQM07218.1, MQM07432.1, MQM07467.1, MQM07486.1, MQM07557.1, MQM07602.1, MQM07664.1, MQM07674.1, MQM07895.1, MQM08046.1, MQM08067.1, MQM08068.1, MQM08199.1, MQM08489.1, MQM08516.1, MQM08549.1, MQM09616.1, MQM09618.1, MQM09887.1, MQM10122.1, MQM10641.1, MQM10843.1, MQM11211.1, MQM11611.1, MQM11757.1, MQM11792.1, MQM12218.1, MQM12365.1, MQM12542.1, MQM12627.1, MQM12736.1, MQM12755.1, MQM12842.1, MQM13050.1, MQM13051.1, MQM13441.1, MQM13670.1, MQM13672.1, MQM13673.1, MQM13830.1, MQM13831.1, MQM14280.1, MQM14357.1, MQM14663.1, MQM14683.1, MQM14743.1, MQM14826.1, MQM15182.1, MQM15368.1, MQM15408.1, MQM15519.1, MQM15896.1, MQM15913.1, MQM15914.1, MQM16024.1, MQM16199.1, MQM16254.1, MQM16368.1, MQM16369.1, MQM16551.1, MQM16756.1, MQM16854.1, MQM17216.1, MQM17232.1, MQM17307.1, MQM17327.1, MQM17470.1, MQM18030.1, MQM18136.1, MQM18258.1, MQM18650.1, MQM18775.1, MQM18971.1, MQM19016.1, MQM19167.1, MQM19217.1, MQM19250.1, MQM19258.1, MQM19389.1, MQM19441.1, MQM19499.1, MQM19669.1, MQM19675.1, MQM19917.1, MQM20034.1, MQM20212.1, MQM20223.1, MQM20317.1, MQM20358.1, MQM20546.1, MQM20553.1, MQM20652.1, MQM20812.1, MQM20845.1, MQM21033.1, MQM21152.1, MQM21153.1, MQM21196.1, MQM21277.1, MQM21454.1, MQM21477.1, MQM21593.1, MQM21643.1, MQM21651.1, MQM21752.1, MQM21754.1, MQM21755.1, MQM22028.1, MQM22058.1, MQM22106.1, MQM22124.1, MQM22163.1, MQM22274.1, MQM22282.1, MQM22494.1, MQM22708.1, MQM22901.1, MQM22915.1, MQM23020.1, MQM23042.1, MQM23147.1, MQM23265.1, MQM23313.1, MQM23405.1, MQM23420.1, MQM23477.1, MQM23503.1, MQM23525.1, MQM23573.1	XP_044947400.1, XP_044973393.1, XP_044974091.1, XP_044980526.1, XP_044980527.1, XP_044980528.1						NP_001408945.1, XP_015615611.2	XP_021316611.1	CAA7400711.1		XP_002262951.2, XP_010663031.1, XP_010663032.1	NP_001132719.1, NP_001168792.2, XP_008676632.1, XP_020406897.1, XP_020406898.1, XP_020406899.1, XP_035822576.1, XP_035822577.1	KMZ58189.1, KMZ58190.1
OG0000099								chr10_SG1.g64127, chr10_SG1.g64668, chr10_SG1.g64823, chr10_SG1.g65197, chr10_SG1.g65730, chr10_SG1.g66354, chr10_SG1.g66362, chr10_SG2.g66697, chr10_SG2.g66779, chr10_SG2.g66873, chr10_SG2.g66934, chr10_SG2.g67081, chr10_SG2.g67211, chr10_SG2.g68259, chr10_SG2.g68703, chr10_SG2.g68708, chr10_SG2.g68709, chr10_SG2.g69049, chr10_SG2.g69085, chr11_SG1.g70089, chr11_SG1.g70091, chr11_SG1.g70133, chr11_SG1.g70134, chr11_SG1.g70561, chr11_SG1.g70602, chr11_SG1.g70623, chr11_SG1.g70645, chr11_SG1.g70689, chr11_SG1.g70819, chr11_SG1.g71000, chr11_SG1.g71297, chr11_SG1.g71389, chr11_SG1.g71997, chr11_SG1.g72033, chr11_SG2.g72728, chr11_SG2.g73049, chr11_SG2.g73331, chr11_SG2.g73537, chr11_SG2.g73541, chr11_SG2.g73558, chr11_SG2.g73600, chr11_SG2.g73617, chr11_SG2.g73618, chr11_SG2.g73641, chr11_SG2.g73649, chr11_SG2.g73661, chr11_SG2.g73796, chr11_SG2.g74406, chr11_SG2.g74878, chr12_SG1.g75403, chr12_SG1.g75779, chr12_SG1.g76436, chr12_SG1.g76437, chr12_SG1.g76449, chr12_SG1.g76457, chr12_SG1.g76502, chr12_SG1.g77867, chr12_SG1.g78162, chr12_SG1.g78190, chr12_SG1.g78582, chr12_SG2.g78769, chr12_SG2.g78776, chr12_SG2.g78853, chr12_SG2.g78965, chr12_SG2.g79104, chr12_SG2.g79185, chr12_SG2.g79235, chr12_SG2.g79533, chr12_SG2.g79684, chr12_SG2.g79751, chr13_SG1.g82063, chr13_SG1.g82279, chr13_SG1.g82607, chr13_SG1.g82936, chr13_SG1.g83354, chr13_SG2.g84158, chr13_SG2.g84428, chr13_SG2.g85601, chr14_SG1.g86656, chr14_SG1.g86963, chr14_SG1.g87228, chr14_SG2.g87721, chr14_SG2.g87722, chr14_SG2.g88596, chr14_SG2.g89037, chr14_SG2.g89235, chr14_SG2.g89335, chr14_SG2.g89373, chr15_SG1.g89883, chr15_SG1.g89904, chr15_SG1.g90086, chr15_SG1.g90252, chr15_SG1.g90372, chr15_SG1.g90471, chr15_SG1.g90512, chr15_SG1.g90536, chr15_SG1.g90605, chr15_SG1.g90851, chr15_SG1.g91295, chr15_SG1.g91317, chr15_SG1.g91750, chr15_SG1.g91917, chr15_SG1.g92203, chr15_SG1.g92304, chr15_SG1.g92310, chr15_SG1.g92413, chr15_SG2.g92488, chr15_SG2.g92537, chr15_SG2.g92672, chr15_SG2.g92702, chr15_SG2.g92755, chr15_SG2.g92762, chr15_SG2.g93029, chr15_SG2.g93104, chr15_SG2.g93647, chr15_SG2.g94508, chr16_SG1.g94641, chr16_SG1.g94650, chr16_SG1.g94798, chr16_SG1.g95906, chr16_SG2.g96817, chr16_SG2.g97440, chr16_SG2.g97451, chr16_SG2.g98412, chr16_SG2.g98413, chr16_SG2.g98708, chr16_SG2.g98799, chr17_SG2.g100435, chr17_SG2.g100652, chr17_SG2.g100755, chr17_SG2.g101111, chr17_SG2.g101360, chr18_SG1.g101658, chr18_SG1.g101809, chr18_SG1.g101814, chr18_SG2.g103237, chr18_SG2.g103460, chr18_SG2.g103511, chr18_SG2.g103821, chr19_SG1.g104544, chr19_SG1.g104564, chr19_SG1.g104568, chr19_SG1.g104615, chr19_SG1.g104630, chr19_SG1.g104734, chr19_SG1.g104800, chr19_SG1.g105008, chr19_SG1.g105732, chr19_SG2.g106965, chr1_SG1.g1006, chr1_SG1.g1112, chr1_SG1.g1237, chr1_SG1.g1394, chr1_SG1.g2362, chr1_SG1.g2562, chr1_SG1.g296, chr1_SG1.g3744, chr1_SG1.g3981, chr1_SG1.g44, chr1_SG1.g705, chr1_SG1.g710, chr1_SG1.g721, chr1_SG1.g771, chr1_SG1.g801, chr1_SG1.g918, chr1_SG1.g936, chr1_SG2.g4835, chr1_SG2.g5583, chr1_SG2.g5640, chr1_SG2.g5828, chr1_SG2.g5829, chr1_SG2.g5849, chr1_SG2.g6219, chr1_SG2.g6360, chr1_SG2.g6798, chr1_SG2.g7250, chr1_SG2.g8744, chr1_SG2.g9200, chr1_SG2.g9201, chr1_SG2.g9280, chr1_SG2.g9536, chr1_SG2.g9540, chr20_SG1.g107093, chr20_SG1.g107397, chr20_SG1.g107401, chr20_SG1.g107481, chr20_SG1.g107589, chr20_SG1.g108007, chr20_SG2.g109991, chr21_SG1.g111339, chr21_SG1.g111445, chr21_SG1.g111519, chr21_SG1.g112077, chr21_SG2.g112793, chr21_SG2.g112865, chr21_SG2.g112982, chr21_SG2.g112989, chr21_SG2.g112990, chr21_SG2.g113033, chr2_SG1.g10434, chr2_SG1.g11050, chr2_SG1.g11057, chr2_SG1.g11390, chr2_SG1.g11523, chr2_SG1.g11534, chr2_SG1.g12192, chr2_SG1.g12297, chr2_SG1.g12365, chr2_SG1.g12367, chr2_SG1.g12431, chr2_SG1.g12525, chr2_SG1.g12744, chr2_SG1.g12778, chr2_SG1.g12825, chr2_SG1.g13475, chr2_SG2.g14439, chr2_SG2.g14467, chr2_SG2.g15498, chr2_SG2.g15499, chr2_SG2.g15908, chr2_SG2.g16088, chr2_SG2.g16350, chr2_SG2.g17405, chr2_SG2.g17418, chr2_SG2.g17447, chr3_SG1.g17531, chr3_SG1.g17636, chr3_SG1.g18049, chr3_SG1.g18265, chr3_SG1.g18674, chr3_SG1.g19087, chr3_SG1.g19490, chr3_SG1.g19599, chr3_SG1.g19898, chr3_SG1.g20860, chr3_SG1.g21018, chr3_SG1.g21169, chr3_SG2.g22462, chr3_SG2.g22736, chr3_SG2.g22762, chr3_SG2.g23709, chr3_SG2.g23748, chr3_SG2.g24111, chr3_SG2.g24239, chr3_SG2.g24240, chr3_SG2.g24345, chr3_SG2.g24796, chr3_SG2.g25089, chr3_SG2.g25152, chr4_SG1.g25648, chr4_SG1.g25761, chr4_SG1.g26195, chr4_SG1.g26435, chr4_SG1.g27120, chr4_SG1.g27810, chr4_SG1.g27842, chr4_SG1.g28341, chr4_SG2.g28882, chr4_SG2.g28890, chr4_SG2.g29052, chr4_SG2.g29114, chr4_SG2.g30405, chr4_SG2.g30813, chr4_SG2.g30966, chr4_SG2.g31095, chr4_SG2.g31437, chr4_SG2.g31438, chr4_SG2.g31598, chr5_SG1.g32054, chr5_SG1.g32085, chr5_SG1.g32265, chr5_SG1.g32287, chr5_SG1.g32620, chr5_SG1.g32649, chr5_SG1.g32650, chr5_SG1.g32890, chr5_SG1.g32892, chr5_SG1.g32905, chr5_SG1.g32999, chr5_SG1.g33555, chr5_SG1.g33621, chr5_SG1.g33764, chr5_SG1.g33790, chr5_SG1.g34633, chr5_SG1.g34736, chr5_SG2.g35505, chr5_SG2.g35518, chr5_SG2.g35621, chr5_SG2.g35723, chr5_SG2.g35767, chr5_SG2.g36247, chr5_SG2.g36253, chr5_SG2.g37011, chr5_SG2.g37091, chr5_SG2.g37372, chr5_SG2.g37441, chr5_SG2.g37447, chr5_SG2.g37493, chr5_SG2.g37498, chr5_SG2.g38356, chr5_SG2.g38967, chr6_SG1.g40471, chr6_SG1.g40926, chr6_SG1.g41307, chr6_SG1.g41746, chr6_SG1.g41753, chr6_SG1.g42110, chr6_SG1.g42277, chr6_SG2.g43662, chr6_SG2.g43895, chr6_SG2.g44317, chr6_SG2.g44535, chr6_SG2.g45014, chr6_SG2.g45098, chr6_SG2.g45257, chr6_SG2.g45337, chr6_SG2.g45843, chr6_SG2.g45844, chr7_SG1.g46425, chr7_SG1.g47739, chr7_SG1.g48110, chr7_SG1.g48182, chr7_SG1.g48419, chr7_SG1.g48517, chr7_SG1.g48553, chr7_SG1.g48625, chr7_SG2.g49337, chr7_SG2.g49746, chr7_SG2.g49747, chr7_SG2.g50596, chr7_SG2.g50926, chr7_SG2.g51130, chr7_SG2.g51131, chr7_SG2.g51727, chr7_SG2.g51766, chr8_SG1.g52177, chr8_SG1.g52523, chr8_SG1.g52807, chr8_SG1.g52808, chr8_SG1.g52984, chr8_SG1.g53071, chr8_SG1.g53102, chr8_SG1.g53412, chr8_SG1.g53787, chr8_SG1.g54401, chr8_SG1.g54452, chr8_SG1.g54529, chr8_SG1.g54589, chr8_SG2.g54726, chr8_SG2.g54887, chr8_SG2.g55034, chr8_SG2.g55038, chr8_SG2.g55039, chr8_SG2.g55318, chr8_SG2.g55770, chr8_SG2.g56733, chr8_SG2.g56850, chr8_SG2.g57036, chr8_SG2.g57133, chr9_SG1.g57507, chr9_SG1.g57631, chr9_SG1.g57721, chr9_SG1.g58310, chr9_SG1.g58376, chr9_SG1.g58415, chr9_SG1.g58707, chr9_SG1.g58942, chr9_SG2.g60513, chr9_SG2.g60748, chr9_SG2.g60972, chr9_SG2.g61130, chr9_SG2.g61236, chr9_SG2.g61343, chr9_SG2.g61345, chr9_SG2.g61784, chr9_SG2.g62302, chr9_SG2.g62337, chr9_SG2.g62556			LmChr7.g13041, LmChr7.g13151, LmChr9.g15765, LmChr9.g15766, LmChr9.g15767, LmChr9.g15768
OG0000100								chr19_SG1.g104679	chr10M.g67804, chr10M.g68064, chr10M.g68092, chr10M.g68154, chr10M.g68159, chr10M.g68173, chr10M.g68190, chr10M.g68241, chr10M.g69075, chr10M.g69099, chr10M.g69289, chr10M.g69441, chr10M.g69547, chr10M.g69584, chr10M.g69742, chr10M.g70069, chr11M.g73523, chr11M.g73655, chr11M.g73669, chr11M.g73783, chr11M.g73919, chr11M.g74105, chr11M.g74186, chr11M.g74237, chr11M.g74422, chr11M.g74429, chr11M.g74742, chr11M.g74752, chr11M.g74780, chr11M.g74822, chr11M.g74855, chr11M.g75072, chr11M.g75260, chr11M.g75311, chr11M.g75463, chr11M.g75487, chr11M.g75491, chr11M.g75505, chr11M.g75646, chr11M.g75672, chr11M.g75706, chr11M.g75709, chr11M.g75732, chr11M.g75802, chr11M.g75900, chr11M.g75979, chr11M.g76070, chr12M.g79368, chr12M.g79516, chr12M.g79836, chr12M.g79855, chr12M.g79878, chr12M.g80227, chr12M.g80377, chr12M.g80662, chr12M.g80689, chr12M.g80803, chr12M.g80807, chr12M.g81088, chr12M.g81164, chr12T.g83577, chr13M.g85160, chr13M.g85277, chr13M.g85279, chr13M.g85540, chr13M.g85561, chr13M.g85725, chr13M.g85729, chr13M.g85836, chr13M.g85930, chr13M.g85933, chr13M.g86045, chr13M.g86302, chr13M.g86305, chr13M.g86306, chr13M.g86399, chr13M.g86564, chr13M.g86579, chr14M.g89510, chr14M.g89538, chr14M.g89765, chr14M.g89851, chr14M.g90012, chr14M.g90014, chr14M.g90326, chr14M.g90773, chr14M.g90833, chr14M.g90971, chr14M.g91014, chr14M.g91024, chr14M.g91046, chr14M.g91220, chr14M.g91406, chr14M.g91548, chr15M.g94022, chr15M.g94290, chr15M.g94293, chr15M.g94431, chr15M.g94503, chr15M.g94860, chr15M.g94872, chr15M.g95366, chr15M.g95376, chr15M.g95446, chr15M.g95465, chr15M.g95881, chr15M.g96035, chr15M.g96213, chr15T.g98130, chr16M.g100072, chr16M.g100216, chr16M.g100235, chr16M.g100239, chr16M.g100247, chr16M.g100269, chr16M.g100279, chr16M.g100607, chr16M.g100828, chr16M.g101062, chr16M.g101064, chr16M.g99666, chr16M.g99689, chr16M.g99744, chr16M.g99753, chr16M.g99777, chr16M.g99958, chr17M.g103555, chr17M.g103727, chr17M.g103856, chr17M.g103967, chr17M.g104090, chr17M.g104355, chr17M.g104417, chr17M.g104423, chr17M.g104474, chr17M.g104486, chr17M.g104545, chr18M.g106849, chr18M.g106851, chr18M.g107069, chr18M.g107278, chr18M.g107485, chr18M.g107487, chr18M.g107490, chr18M.g107504, chr18M.g107553, chr18M.g107556, chr19M.g109942, chr19M.g110484, chr19M.g110921, chr19M.g110924, chr19M.g110925, chr19M.g110946, chr19M.g111040, chr19T.g111420, chr1M.g1497, chr1M.g1504, chr1M.g1599, chr1M.g2095, chr1M.g2479, chr1M.g2697, chr1M.g3037, chr1M.g3075, chr1M.g3113, chr1M.g3754, chr1M.g4098, chr1M.g473, chr1M.g583, chr1M.g761, chr1M.g766, chr1M.g885, chr1M.g92, chr1M.g958, chr1M.g963, chr1T.g6888, chr20M.g113683, chr20M.g114004, chr20M.g114047, chr20M.g114082, chr20M.g114084, chr21M.g116993, chr21M.g117050, chr21M.g117122, chr21M.g117488, chr21M.g117881, chr21M.g118006, chr2M.g10243, chr2M.g10254, chr2M.g10620, chr2M.g11371, chr2M.g11375, chr2M.g11385, chr2M.g11654, chr2M.g11872, chr2M.g11994, chr2M.g12064, chr2M.g12103, chr2M.g12262, chr2M.g12267, chr2M.g12378, chr2M.g12633, chr2M.g12815, chr2M.g12946, chr2M.g12960, chr2M.g13233, chr2M.g9704, chr2M.g9721, chr2M.g9876, chr3M.g18158, chr3M.g18422, chr3M.g18426, chr3M.g18469, chr3M.g18949, chr3M.g19153, chr3M.g19405, chr3M.g19470, chr3M.g19472, chr3M.g20185, chr3M.g20324, chr3M.g20327, chr3M.g20706, chr3M.g20865, chr3M.g21408, chr3M.g21498, chr4M.g25990, chr4M.g25998, chr4M.g26021, chr4M.g26085, chr4M.g26089, chr4M.g26117, chr4M.g26202, chr4M.g26440, chr4M.g26685, chr4M.g26687, chr4M.g26695, chr4M.g26770, chr4M.g26969, chr4M.g27110, chr4M.g27147, chr4M.g27201, chr4M.g27223, chr4M.g27327, chr4M.g27960, chr4M.g27968, chr4M.g28022, chr4M.g28025, chr4M.g28073, chr4M.g28079, chr4M.g28228, chr4M.g28312, chr4M.g28479, chr4M.g28492, chr4M.g28602, chr4M.g28682, chr4M.g28771, chr4M.g29035, chr4M.g29061, chr4M.g29297, chr4M.g29458, chr4M.g29460, chr5M.g33580, chr5M.g33657, chr5M.g33683, chr5M.g33794, chr5M.g34002, chr5M.g34004, chr5M.g34357, chr5M.g34366, chr5M.g34490, chr5M.g34594, chr5M.g34785, chr5M.g34876, chr5M.g34908, chr5M.g34988, chr5M.g35045, chr5M.g35158, chr5M.g35169, chr5M.g35170, chr5M.g35175, chr5M.g35195, chr5M.g35197, chr5M.g35288, chr5M.g35409, chr5M.g35461, chr5M.g35466, chr5M.g35483, chr5M.g35791, chr5M.g35887, chr5M.g36192, chr5M.g36494, chr5M.g36661, chr5M.g36899, chr6M.g40917, chr6M.g41072, chr6M.g41282, chr6M.g41437, chr6M.g41978, chr6M.g41990, chr6M.g41994, chr6M.g42487, chr6M.g42489, chr6M.g42504, chr6M.g42574, chr6M.g42617, chr6M.g42665, chr6M.g42796, chr6M.g42917, chr6M.g43050, chr6M.g43088, chr6M.g43118, chr6M.g43131, chr6M.g43133, chr6M.g43442, chr6M.g43604, chr7M.g48196, chr7M.g48354, chr7M.g48368, chr7M.g48370, chr7M.g48389, chr7M.g48405, chr7M.g48523, chr7M.g48560, chr7M.g48747, chr7M.g48862, chr7M.g48891, chr7M.g48919, chr7M.g48965, chr7M.g49008, chr7M.g49124, chr7M.g49222, chr7M.g49226, chr7M.g49541, chr7M.g49671, chr7M.g49986, chr7M.g50174, chr7M.g50205, chr7M.g50214, chr7M.g50275, chr7M.g50299, chr7M.g50301, chr7M.g50330, chr7M.g50349, chr7M.g50571, chr7M.g50578, chr7M.g50647, chr7M.g50684, chr7M.g50770, chr7T.g51482, chr8M.g55107, chr8M.g55141, chr8M.g55194, chr8M.g55259, chr8M.g55579, chr8M.g56026, chr8M.g56396, chr8M.g56544, chr8M.g56632, chr8M.g56767, chr8M.g56867, chr8M.g56971, chr8M.g57029, chr8M.g57259, chr8M.g57262, chr8M.g57508, chr9M.g60889, chr9M.g61066, chr9M.g61174, chr9M.g61271, chr9M.g61302, chr9M.g61773, chr9M.g61943, chr9M.g61967, chr9M.g62040, chr9M.g62056, chr9M.g62173, chr9M.g62894, chr9M.g62901, chr9M.g62904, chr9M.g62936, chr9M.g62959, chr9M.g62965, chr9M.g63025, chr9M.g63154
OG0000101	KAK1306353.1	XP_020520657.1					XP_044951688.1, XP_044967185.1, XP_044983849.1	chr10_SG1.g64035, chr10_SG1.g65909, chr10_SG2.g68337, chr10_SG2.g68338, chr11_SG2.g73313, chr11_SG2.g74348, chr12_SG1.g78105, chr12_SG2.g79420, chr12_SG2.g79544, chr12_SG2.g80946, chr12_SG2.g80955, chr13_SG1.g82661, chr13_SG1.g83286, chr14_SG1.g86135, chr14_SG1.g86310, chr14_SG1.g86314, chr14_SG1.g86835, chr14_SG2.g87836, chr14_SG2.g88287, chr14_SG2.g89385, chr14_SG2.g89581, chr15_SG1.g91227, chr15_SG1.g91916, chr15_SG2.g93095, chr16_SG2.g97226, chr16_SG2.g97677, chr16_SG2.g98405, chr16_SG2.g98819, chr18_SG1.g102682, chr18_SG2.g103350, chr18_SG2.g104211, chr19_SG1.g105230, chr19_SG1.g105292, chr19_SG2.g106396, chr19_SG2.g106576, chr1_SG1.g1098, chr1_SG1.g1195, chr1_SG1.g2102, chr1_SG1.g2410, chr1_SG1.g326, chr1_SG1.g9, chr1_SG2.g5614, chr1_SG2.g9198, chr20_SG1.g108316, chr20_SG1.g108920, chr20_SG1.g109380, chr20_SG2.g110514, chr20_SG2.g111142, chr21_SG1.g111642, chr21_SG1.g111696, chr2_SG1.g9782, chr2_SG2.g13625, chr2_SG2.g16598, chr3_SG1.g17591, chr3_SG1.g19323, chr3_SG1.g20340, chr4_SG1.g25621, chr5_SG1.g32301, chr5_SG1.g33285, chr5_SG1.g33599, chr5_SG2.g35520, chr6_SG1.g40201, chr6_SG1.g40874, chr6_SG1.g41318, chr6_SG2.g44988, chr8_SG1.g52092, chr8_SG1.g52106, chr8_SG2.g54999, chr8_SG2.g55081, chr8_SG2.g55438, chr8_SG2.g55898, chr9_SG1.g58095, chr9_SG1.g59146, chr9_SG1.g59988, chr9_SG2.g62818	chr10M.g67990, chr10M.g68462, chr10M.g68730, chr10M.g68943, chr10M.g69015, chr10M.g69016, chr10M.g69320, chr10T.g71643, chr10T.g71915, chr10T.g72161, chr10T.g72763, chr11M.g74898, chr11T.g77918, chr11T.g77921, chr11T.g77924, chr11T.g77925, chr11T.g78510, chr12M.g80726, chr12M.g80847, chr12M.g80851, chr12M.g80975, chr12M.g81050, chr12T.g83580, chr12T.g83679, chr12T.g83686, chr12T.g83688, chr12T.g83895, chr12T.g83961, chr13M.g86262, chr13M.g86339, chr13T.g88639, chr13T.g88982, chr13T.g89154, chr14M.g90291, chr14M.g90304, chr14M.g90650, chr14M.g90735, chr14T.g92466, chr14T.g93920, chr15M.g94572, chr15M.g95044, chr15M.g95056, chr15M.g95275, chr15M.g95276, chr15M.g95277, chr15M.g95279, chr15M.g95280, chr15M.g95281, chr15T.g97249, chr15T.g97559, chr15T.g97772, chr15T.g97777, chr15T.g97841, chr15T.g97860, chr16M.g100706, chr16M.g99438, chr16M.g99466, chr16M.g99959, chr16T.g101553, chr16T.g101554, chr16T.g101555, chr16T.g101993, chr17M.g103622, chr17T.g105696, chr17T.g105931, chr17T.g105932, chr17T.g105936, chr18M.g106354, chr18M.g106481, chr18M.g106493, chr18M.g106515, chr18T.g107824, chr18T.g108229, chr18T.g108230, chr18T.g108271, chr18T.g108291, chr18T.g108296, chr18T.g108335, chr18T.g109285, chr18T.g109292, chr18T.g109445, chr19M.g110574, chr19M.g110725, chr19M.g110836, chr19T.g111511, chr19T.g112235, chr19T.g112322, chr19T.g112384, chr19T.g112385, chr19T.g112986, chr1M.g1539, chr1M.g3335, chr1M.g3364, chr1T.g6675, chr1T.g6804, chr1T.g8128, chr1T.g8132, chr1T.g8133, chr1T.g8681, chr1T.g9050, chr20M.g113385, chr20M.g113785, chr20M.g114024, chr20M.g114066, chr20M.g114273, chr20T.g115457, chr20T.g115478, chr20T.g115652, chr20T.g116356, chr20T.g116951, chr20T.g116952, chr21M.g117605, chr21M.g117833, chr21T.g118309, chr21T.g118399, chr21T.g118621, chr21T.g118969, chr21T.g119140, chr2M.g10113, chr2M.g10489, chr2M.g10627, chr2M.g10677, chr2M.g10709, chr2M.g13037, chr2T.g14044, chr2T.g14579, chr2T.g14711, chr2T.g15269, chr2T.g15486, chr2T.g15889, chr2T.g16629, chr2T.g17118, chr3M.g18253, chr3M.g18754, chr3M.g19007, chr3T.g22481, chr3T.g22566, chr3T.g22567, chr3T.g22569, chr3T.g22570, chr3T.g22571, chr3T.g22573, chr3T.g22574, chr3T.g22921, chr3T.g25320, chr3T.g25653, chr3T.g25724, chr4M.g25971, chr4M.g27383, chr4M.g27405, chr4M.g27423, chr4M.g27473, chr4M.g27637, chr4M.g27643, chr4M.g28142, chr4M.g28309, chr4M.g29076, chr4M.g29161, chr4T.g31199, chr4T.g31337, chr4T.g31646, chr4T.g31952, chr4T.g32132, chr4T.g33403, chr5M.g34164, chr5M.g35075, chr5M.g36275, chr5M.g36562, chr5M.g36816, chr5M.g36819, chr5M.g36878, chr5T.g38663, chr5T.g38737, chr5T.g39674, chr6M.g40930, chr6M.g41103, chr6M.g41134, chr6M.g41150, chr6M.g41156, chr6M.g41159, chr6M.g41179, chr6M.g41205, chr6M.g41266, chr6T.g44104, chr6T.g44115, chr6T.g44180, chr7M.g48257, chr7M.g49131, chr7M.g49587, chr7M.g50631, chr7T.g52783, chr7T.g52788, chr7T.g52790, chr8M.g56059, chr8M.g56240, chr8M.g56561, chr8T.g58328, chr8T.g58567, chr8T.g60346, chr9M.g62221, chr9M.g62235, chr9M.g62349, chr9M.g62377, chr9M.g63228, chr9T.g65711, chr9T.g65817, chr9T.g65818, chr9T.g65989, chr9T.g65990, chr9T.g65991, chr9T.g67306	Lm7210a005g010400_T001, Lm7210a008g004030_T001, Lm7210a009g006810_T001, Lm7210a018g000760_T001, Lm7210a020g004400_T001	LmChr10.g17436, LmChr12.g20390, LmChr12.g20520, LmChr16.g25421, LmChr16.g25429, LmChr16.g25980, LmChr19.g28465, LmChr20.g29748, LmChr3.g5435, LmChr4.g6906, LmChr5.g10135, LmChr6.g10977, LmChr6.g11462, LmChr6.g11922, LmChr7.g12259, LmChr8.g15416, LmChr9.g15499, LmChr9.g17025, LmChr9.g17134	Lt9434a003g012490_T001, Lt9434a006g001510_T001, Lt9434a009g010650_T001, Lt9434a016g006880_T001, Lt9434a016g006880_T002, Lt9434a019g003360_T001, Lt9434a021g003220_T001	XP_015623452.1, XP_015623544.1, XP_015624451.1, XP_015627878.1, XP_015628861.1, XP_015628862.1, XP_015648410.1, XP_025880312.2, XP_025883048.2, XP_066159955.1, XP_066161941.1, XP_066161951.1, XP_066163724.1, XP_066163758.1, XP_066164610.1, XP_066165122.1, XP_066165838.1, XP_066165858.1, XP_066166159.1	XP_021317968.1, XP_021319197.1, XP_021321693.1	CAA7388366.1, CAA7394532.1, CAA7395320.1, CAA7396037.1, CAA7404393.1, CAA7404443.1, CAA7404531.1, CAA7410303.1, CAA7410552.1	SpChr11.g13386, SpChr14.g16452, SpChr15.g17556, SpChr16.g17879, SpChr17.g18649, SpChr18.g19325, SpChr18.g19327, SpChr2.g2497, SpChr2.g2919, SpChr4.g4825, SpChr4.g5834, SpChr6.g8403, SpChr7.g9472, SpChr8.g10346, SpChr8.g10873		XP_020395567.1, XP_020400207.1, XP_020401789.1, XP_035816160.1, XP_035816169.1, XP_035816176.1, XP_035816829.1, XP_035818135.1, XP_035818729.1, XP_035819348.1, XP_035819950.1, XP_035822455.1, XP_035822459.1, XP_035822460.1	KMZ66284.1
OG0000102	KAK1286472.1, KAK1286473.1, KAK1286474.1, KAK1286475.1, KAK1286477.1, KAK1286478.1, KAK1289019.1, KAK1289021.1, KAK1289022.1, KAK1289023.1, KAK1289027.1, KAK1290329.1, KAK1290330.1, KAK1290331.1, KAK1290332.1, KAK1290833.1, KAK1290834.1, KAK1293069.1, KAK1296114.1, KAK1312582.1, KAK1312584.1, KAK1312585.1, KAK1312690.1, KAK1312693.1, KAK1312694.1, KAK1312896.1, KAK1315159.1, KAK1315161.1, KAK1315162.1, KAK1315163.1, KAK1315164.1	XP_006850589.2		NP_001319693.1		MQL76918.1, MQL76919.1, MQL85410.1, MQL93244.1, MQL93245.1, MQL94549.1, MQM00927.1, MQM03187.1, MQM03188.1, MQM03190.1, MQM03796.1, MQM03808.1, MQM06845.1, MQM12304.1, MQM12305.1, MQM12310.1, MQM12312.1, MQM12314.1, MQM14805.1, MQM22947.1		chr10_SG1.g64869, chr10_SG1.g64870, chr10_SG1.g65161, chr10_SG2.g67733, chr12_SG1.g77707, chr12_SG1.g77764, chr12_SG1.g77820, chr12_SG1.g77853, chr12_SG1.g77856, chr12_SG1.g77871, chr12_SG1.g77878, chr12_SG1.g77891, chr12_SG1.g77932, chr12_SG1.g77951, chr12_SG1.g77973, chr12_SG1.g77994, chr12_SG1.g77997, chr12_SG1.g78011, chr12_SG1.g78060, chr13_SG1.g83587, chr13_SG1.g83589, chr13_SG1.g83592, chr13_SG2.g85653, chr13_SG2.g85659, chr13_SG2.g85663, chr17_SG1.g99287, chr17_SG1.g99328, chr17_SG1.g99329, chr17_SG1.g99333, chr17_SG1.g99342, chr17_SG1.g99344, chr17_SG1.g99353, chr17_SG1.g99406, chr17_SG1.g99465, chr17_SG1.g99490, chr17_SG1.g99496, chr17_SG1.g99535, chr17_SG1.g99536, chr17_SG2.g100219, chr17_SG2.g100254, chr17_SG2.g100255, chr17_SG2.g100270, chr17_SG2.g100272, chr17_SG2.g100273, chr17_SG2.g100298, chr17_SG2.g100422, chr17_SG2.g100425, chr17_SG2.g100426, chr17_SG2.g100427, chr17_SG2.g100428, chr17_SG2.g100431, chr17_SG2.g100432, chr17_SG2.g100451, chr17_SG2.g100456, chr17_SG2.g100462, chr17_SG2.g100510, chr17_SG2.g100511, chr17_SG2.g100533, chr17_SG2.g100536, chr17_SG2.g100559, chr17_SG2.g100563, chr17_SG2.g100570, chr17_SG2.g100612, chr17_SG2.g100630, chr17_SG2.g100651, chr17_SG2.g100688, chr17_SG2.g100748, chr17_SG2.g100769, chr17_SG2.g100771, chr17_SG2.g100783, chr18_SG2.g103819, chr2_SG1.g10857, chr2_SG2.g14830, chr4_SG1.g25307, chr4_SG1.g25316, chr4_SG1.g25317, chr4_SG2.g28814, chr4_SG2.g28823, chr5_SG2.g38805, chr5_SG2.g38809, chr7_SG1.g46460, chr7_SG2.g49758, chr8_SG1.g52414, chr8_SG2.g55362	chr10M.g68876, chr10M.g68880, chr10M.g68882, chr10M.g68883, chr10T.g71757, chr10T.g71759, chr13M.g86435, chr13M.g86441, chr13M.g86446, chr13M.g86448, chr13M.g86451, chr13T.g89256, chr13T.g89263, chr13T.g89271, chr17M.g104141, chr17M.g104150, chr17M.g104152, chr17M.g104157, chr17M.g104167, chr17M.g104263, chr17M.g104278, chr17M.g104280, chr17M.g104282, chr17M.g104438, chr17M.g104440, chr17M.g104441, chr17M.g104445, chr17M.g104455, chr17M.g104458, chr17M.g104459, chr17M.g104462, chr17M.g104468, chr17T.g105599, chr17T.g105714, chr17T.g105804, chr17T.g105814, chr20T.g116397, chr20T.g116409, chr20T.g116410, chr20T.g116412, chr20T.g116428, chr20T.g116429, chr20T.g116458, chr20T.g116488, chr4M.g26006, chr4M.g26010, chr4M.g26018, chr4M.g26022, chr4T.g29695, chr4T.g29699, chr4T.g29867, chr8M.g55953, chr8M.g55954	Lm7210a004g000280_T001, Lm7210a004g000290_T001, Lm7210a004g000350_T001, Lm7210a004g000370_T001, Lm7210a004g000370_T002, Lm7210a008g002910_T001, Lm7210a008g002970_T001, Lm7210a010g004780_T001, Lm7210a013g008070_T001, Lm7210a013g008080_T001, Lm7210a013g008120_T001, Lm7210a013g008120_T002, Lm7210a013g008130_T001, Lm7210a017g002950_T001, Lm7210a017g002970_T001, Lm7210a017g002980_T001, Lm7210a017g002990_T001, Lm7210a017g003010_T001, Lm7210a017g003020_T001, Lm7210a017g003510_T001, Lm7210a017g003510_T002, Lm7210a017g003590_T001, Lm7210a017g003980_T001, Lm7210a017g003990_T001, Lm7210a017g004000_T001, Lm7210a017g004010_T001, Lm7210a017g004030_T001, Lm7210a017g004050_T001, Lm7210a017g004060_T001, Lm7210a017g004110_T001, Lm7210a017g004150_T001, Lm7210a017g004200_T001	LmChr10.g18074, LmChr13.g21580, LmChr13.g21990, LmChr13.g21991, LmChr15.g24857, LmChr16.g25278, LmChr16.g26057, LmChr16.g26058, LmChr18.g27927, LmChr18.g27937, LmChr18.g27958, LmChr18.g28083, LmChr18.g28087, LmChr18.g28092, LmChr18.g28095, LmChr18.g28105, LmChr18.g28107, LmChr18.g28127, LmChr18.g28129, LmChr18.g28158, LmChr18.g28161, LmChr18.g28190, LmChr19.g28692, LmChr19.g28700, LmChr20.g29765, LmChr20.g29770, LmChr6.g10435, LmChr7.g12049, LmChr7.g12070, LmChr7.g12072, LmChr7.g13466	Lt9434a004g000270_T001, Lt9434a004g000290_T001, Lt9434a004g000790_T001, Lt9434a010g004950_T001, Lt9434a013g008440_T001, Lt9434a013g008470_T001, Lt9434a013g008470_T002, Lt9434a013g008480_T001, Lt9434a017g002710_T001, Lt9434a017g003010_T001, Lt9434a017g003020_T001, Lt9434a017g003040_T001, Lt9434a017g003050_T001, Lt9434a017g003500_T001, Lt9434a017g003510_T001, Lt9434a020g006110_T001, Lt9434a020g006120_T001, Lt9434a020g006140_T001, Lt9434a020g006140_T002, Lt9434a020g006150_T001, Lt9434a020g006150_T002, Lt9434a020g006180_T001, Lt9434a020g006200_T001, Lt9434a020g006210_T001, Lt9434a020g006260_T001			CAA7403962.1, CAA7404306.1, CAA7404333.1, CAA7404334.1, CAA7404335.1, CAA7404337.1, CAA7404338.1, CAA7404340.1, CAA7404342.1, CAA7404348.1, CAA7404349.1, CAA7404350.1, CAA7404351.1, CAA7410055.1, CAA7410056.1, CAA7410057.1, CAA7410059.1, CAA7410062.1, CAA7410066.1, CAA7410067.1, CAA7410068.1, CAA7410074.1, CAA7410079.1, CAA7410159.1, CAA7410160.1	SpChr1.g916, SpChr12.g14816, SpChr12.g14817, SpChr12.g14818, SpChr12.g14822, SpChr12.g14823, SpChr12.g14825, SpChr12.g14826, SpChr20.g20404, SpChr20.g20405, SpChr20.g20406, SpChr20.g20407, SpChr20.g20408, SpChr20.g20409, SpChr20.g20410, SpChr20.g20411, SpChr20.g20413, SpChr20.g20414, SpChr20.g20415, SpChr20.g20417, SpChr20.g20418, SpChr20.g20420, SpChr20.g20422, SpChr20.g20423, SpChr20.g20424, SpChr20.g20425, SpChr20.g20430, SpChr20.g20431, SpChr20.g20432, SpChr20.g20436, SpChr20.g20439, SpChr20.g20522, SpChr20.g20524, SpChr20.g20530, SpChr4.g5937, SpChr6.g8149, SpChr6.g8191, SpChr8.g10157, SpChr9.g11785, SpChr9.g12119, SpChr9.g12121, SpChr9.g12123, SpChr9.g12125, SpChr9.g12126, SpChr9.g12127, SpChr9.g12130, SpChr9.g12133, SpChr9.g12138, SpChr9.g12140, SpChr9.g12142, SpChr9.g12144, SpChr9.g12147, SpChr9.g12149, SpChr9.g12152, SpChr9.g12154, SpChr9.g12158, SpChr9.g12159, SpChr9.g12160			KMZ61342.1, KMZ61343.1, KMZ61344.1, KMZ61345.1, KMZ61926.1, KMZ66137.1, KMZ66138.1, KMZ66139.1, KMZ67171.1, KMZ67172.1, KMZ67174.1, KMZ67265.1, KMZ69318.1, KMZ70032.1, KMZ70033.1, KMZ70034.1, KMZ70035.1, KMZ70036.1, KMZ70560.1, KMZ71905.1, KMZ71907.1, KMZ73305.1
OG0000103					XP_010227230.1	MQL73191.1, MQL93676.1, MQL97078.1, MQL98152.1, MQM12839.1, MQM16313.1, MQM21771.1, MQM21772.1, MQM21795.1, MQM22907.1, MQM23791.1, MQM23878.1		chr14_SG1.g86166, chr14_SG1.g86167, chr14_SG1.g86168, chr14_SG1.g86169, chr14_SG1.g86170, chr14_SG1.g86171, chr14_SG1.g86379, chr14_SG1.g86380, chr14_SG1.g86385, chr14_SG1.g86386, chr14_SG2.g88089, chr14_SG2.g88090, chr14_SG2.g88091, chr14_SG2.g88092, chr14_SG2.g88093, chr14_SG2.g88094, chr14_SG2.g88095, chr14_SG2.g88096, chr14_SG2.g88097, chr14_SG2.g88098, chr14_SG2.g88099, chr14_SG2.g88100, chr14_SG2.g88336, chr14_SG2.g88337, chr14_SG2.g88338, chr14_SG2.g88339, chr14_SG2.g88342, chr14_SG2.g88343, chr14_SG2.g88344, chr14_SG2.g88345, chr14_SG2.g88346, chr14_SG2.g88347, chr17_SG1.g99541, chr17_SG1.g99578, chr7_SG1.g48329, chr7_SG1.g48330, chr7_SG2.g51379, chr7_SG2.g51380, chr7_SG2.g51382, chr8_SG1.g52427, chr8_SG1.g52429, chr8_SG1.g52430, chr8_SG1.g52431, chr8_SG1.g52432, chr8_SG1.g52433, chr8_SG1.g52434, chr8_SG1.g52437, chr8_SG1.g52438, chr8_SG1.g52439, chr8_SG1.g52443, chr8_SG1.g52812, chr8_SG1.g52813, chr8_SG1.g52823, chr8_SG2.g55382, chr8_SG2.g55383, chr8_SG2.g55384, chr8_SG2.g55385, chr8_SG2.g55386, chr8_SG2.g55387, chr8_SG2.g55388, chr8_SG2.g55767, chr8_SG2.g55771, chr8_SG2.g55772, chr8_SG2.g55780, chr8_SG2.g55781, chr8_SG2.g55784, chr8_SG2.g55799	chr10T.g72657, chr14M.g89953, chr14T.g92190, chr14T.g92191, chr14T.g92204, chr14T.g92205, chr14T.g92206, chr14T.g92207, chr14T.g92208, chr14T.g92212, chr15M.g94619, chr15M.g94621, chr15M.g94635, chr15M.g94636, chr15M.g94637, chr15M.g94638, chr15M.g94639, chr15M.g94643, chr15M.g94644, chr15M.g94645, chr15M.g94646, chr15M.g94647, chr15M.g94648, chr15M.g94649, chr15M.g94650, chr15T.g96960, chr15T.g96961, chr15T.g98262, chr15T.g98263, chr1T.g8954, chr1T.g8955, chr8M.g55631, chr8M.g55632, chr8M.g55634, chr8M.g55638, chr8M.g55639, chr8M.g55640, chr8M.g55641, chr8M.g55642, chr8M.g55646, chr8M.g55647, chr8M.g55648, chr8M.g55649, chr8M.g55651, chr8M.g55655, chr8M.g55656, chr8M.g55657, chr8M.g55658, chr8M.g55659, chr8M.g55661, chr8M.g55662, chr8M.g55663, chr8M.g55665, chr8M.g55669, chr8M.g55670, chr8M.g55671, chr8M.g55672, chr8M.g55687, chr8M.g55688, chr8M.g55689, chr8M.g55693, chr8M.g55694, chr8M.g55695, chr8M.g55698, chr8M.g55715, chr8M.g55716, chr8M.g55719, chr8M.g55723, chr8M.g55725, chr8M.g55726, chr8M.g55729, chr8T.g58281, chr8T.g58282, chr8T.g58305, chr8T.g58306, chr8T.g58309, chr8T.g58312, chr8T.g58313, chr8T.g58318, chr8T.g58319, chr8T.g58320	Lm7210a008g001660_T001, Lm7210a008g001670_T001, Lm7210a008g001680_T001, Lm7210a008g001690_T001, Lm7210a008g001700_T001, Lm7210a008g001710_T001, Lm7210a008g001720_T001, Lm7210a008g001730_T001, Lm7210a008g001740_T001, Lm7210a008g001750_T001, Lm7210a008g001760_T001, Lm7210a008g001770_T001, Lm7210a008g001780_T001, Lm7210a008g001790_T001, Lm7210a008g001800_T001, Lm7210a008g001810_T001, Lm7210a008g001820_T001, Lm7210a008g001880_T001, Lm7210a008g001890_T001, Lm7210a008g001900_T001, Lm7210a008g001910_T001, Lm7210a008g001920_T001, Lm7210a008g001930_T001, Lm7210a008g001940_T001, Lm7210a008g001950_T001, Lm7210a008g001960_T001, Lm7210a008g001970_T001, Lm7210a008g001990_T001, Lm7210a008g002010_T001, Lm7210a008g002020_T001, Lm7210a00Ug000090_T001, Lm7210a00Ug000200_T001, Lm7210a00Ug000210_T001, Lm7210a00Ug000220_T001, Lm7210a00Ug000230_T001, Lm7210a014g002190_T001, Lm7210a014g002200_T001, Lm7210a015g002360_T001, Lm7210a015g002370_T001, Lm7210a015g002380_T001, Lm7210a015g002450_T001, Lm7210a015g002460_T001, Lm7210a015g002470_T001, Lm7210a015g002480_T001, Lm7210a015g002490_T001, Lm7210a015g002500_T001, Lm7210a015g002510_T001, Lm7210a015g002520_T001, Lm7210a015g002530_T001, Lm7210a015g002540_T001	LmChr11.g18852, LmChr11.g18853, LmChr11.g18854, LmChr11.g18855, LmChr11.g18856, LmChr11.g18857, LmChr11.g18858, LmChr11.g18859, LmChr11.g18860, LmChr11.g18861, LmChr11.g18862, LmChr11.g18863, LmChr11.g18865, LmChr11.g18949, LmChr11.g18950, LmChr11.g18951, LmChr11.g18953, LmChr11.g18955, LmChr11.g18956, LmChr11.g18958, LmChr11.g18959, LmChr11.g18960, LmChr11.g19220, LmChr11.g19224, LmChr11.g19226, LmChr11.g19227, LmChr16.g25834, LmChr16.g25836, LmChr16.g26210, LmChr16.g26256, LmChr2.g2504, LmChr2.g2505, LmChr2.g2509, LmChr2.g2510, LmChr2.g2514, LmChr2.g2515, LmChr2.g2516, LmChr2.g2876, LmChr2.g3181, LmChr2.g3183, LmChr2.g3190, LmChr2.g3192, LmChr2.g3193, LmChr2.g3194, LmChr2.g3195, LmChr2.g3196, LmChr2.g3203, LmChr2.g3204, LmChr2.g3206, LmChr2.g3207, LmChr9.g16798, LmChr9.g16799, LmChr9.g16803, LmChr9.g16804, LmChr9.g16807, LmChr9.g16808, LmChr9.g16809, LmChr9.g16814, LmChr9.g17118, LmChr9.g17128	Lt9434a001g017520_T001, Lt9434a001g017530_T001, Lt9434a008g001380_T001, Lt9434a008g001390_T001, Lt9434a008g001400_T001, Lt9434a008g001500_T001, Lt9434a008g001510_T001, Lt9434a008g001520_T001, Lt9434a008g001530_T001, Lt9434a008g001540_T001, Lt9434a008g001550_T001, Lt9434a00Ug000070_T001, Lt9434a00Ug000130_T001, Lt9434a00Ug000560_T001, Lt9434a00Ug000690_T001, Lt9434a00Ug000800_T001, Lt9434a00Ug000810_T001, Lt9434a010g007620_T001, Lt9434a014g002250_T001, Lt9434a014g002270_T001, Lt9434a014g002280_T001, Lt9434a014g002290_T001, Lt9434a014g002330_T001, Lt9434a014g002340_T001, Lt9434a014g002350_T001, Lt9434a014g002360_T001, Lt9434a014g002370_T001, Lt9434a014g002380_T001, Lt9434a014g002460_T001, Lt9434a015g002000_T001, Lt9434a015g002010_T001, Lt9434a015g002020_T001, Lt9434a015g002030_T001, Lt9434a015g006230_T001, Lt9434a015g006240_T001		XP_002446987.1, XP_002446989.1	CAA7394216.1, CAA7394236.1, CAA7394237.1, CAA7394239.1, CAA7394240.1, CAA7394242.1, CAA7394245.1, CAA7394246.1, CAA7394248.1, CAA7394249.1, CAA7394252.1, CAA7394256.1, CAA7394257.1, CAA7394258.1, CAA7394259.1, CAA7394261.1, CAA7394262.1, CAA7394266.1, CAA7394267.1, CAA7394276.1, CAA7394280.1, CAA7394281.1, CAA7394285.1, CAA7396470.1, CAA7399100.1, CAA7399101.1, CAA7399996.1, CAA7399997.1, CAA7399998.1, CAA7400003.1, CAA7400004.1, CAA7403565.1, CAA7405511.1, CAA7405513.1, CAA7405514.1, CAA7405521.1, CAA7405522.1	SpChr12.g14773, SpChr12.g14774, SpChr12.g14776, SpChr12.g14777, SpChr12.g14778, SpChr12.g14779, SpChr12.g14780, SpChr12.g14785, SpChr12.g14790, SpChr12.g14791, SpChr12.g14792, SpChr12.g14793, SpChr12.g14794, SpChr14.g16145, SpChr14.g16146, SpChr14.g16147, SpChr14.g16148, SpChr14.g16149, SpChr18.g19093, SpChr18.g19094, SpChr18.g19095, SpChr18.g19195, SpChr18.g19199, SpChr18.g19212, SpChr18.g19215, SpChr18.g19218, SpChr18.g19224, SpChr18.g19234, SpChr18.g19237, SpChr18.g19241, SpChr6.g7817, SpChr6.g7818, SpChr6.g7819, SpChr6.g7820, SpChr9.g11377
OG0000104								chr10_SG1.g64106, chr10_SG1.g64237, chr10_SG1.g64265, chr10_SG1.g64292, chr10_SG1.g64451, chr10_SG1.g64588, chr10_SG2.g66723, chr10_SG2.g67027, chr10_SG2.g67113, chr10_SG2.g68260, chr10_SG2.g68354, chr10_SG2.g68453, chr10_SG2.g68633, chr10_SG2.g68844, chr10_SG2.g68934, chr10_SG2.g68973, chr10_SG2.g69097, chr10_SG2.g69098, chr11_SG1.g69591, chr11_SG1.g70263, chr11_SG1.g70352, chr11_SG1.g70367, chr11_SG1.g70522, chr11_SG1.g70807, chr11_SG1.g70808, chr11_SG1.g70813, chr11_SG1.g70927, chr11_SG1.g71003, chr11_SG1.g71749, chr11_SG1.g72010, chr11_SG1.g72094, chr11_SG1.g72107, chr11_SG1.g72108, chr11_SG1.g72423, chr11_SG2.g72978, chr11_SG2.g73224, chr11_SG2.g74360, chr11_SG2.g74609, chr11_SG2.g74707, chr11_SG2.g74708, chr11_SG2.g74971, chr11_SG2.g75093, chr11_SG2.g75103, chr12_SG1.g75369, chr12_SG1.g75656, chr12_SG1.g76386, chr12_SG1.g76387, chr12_SG1.g76675, chr12_SG1.g76676, chr12_SG1.g76749, chr12_SG1.g77780, chr12_SG1.g77790, chr12_SG1.g78043, chr12_SG1.g78180, chr12_SG1.g78398, chr12_SG1.g78697, chr12_SG2.g78751, chr12_SG2.g78932, chr12_SG2.g79100, chr12_SG2.g79389, chr12_SG2.g79721, chr12_SG2.g79734, chr12_SG2.g79735, chr12_SG2.g80020, chr12_SG2.g80212, chr12_SG2.g80452, chr12_SG2.g80513, chr12_SG2.g80589, chr12_SG2.g81535, chr12_SG2.g81536, chr12_SG2.g81577, chr12_SG2.g81630, chr13_SG1.g83350, chr13_SG1.g83442, chr13_SG1.g83476, chr13_SG2.g83640, chr13_SG2.g83678, chr13_SG2.g83797, chr13_SG2.g84264, chr13_SG2.g85424, chr13_SG2.g85429, chr13_SG2.g85440, chr13_SG2.g85469, chr13_SG2.g85523, chr13_SG2.g85573, chr14_SG1.g85725, chr14_SG1.g85990, chr14_SG1.g86016, chr14_SG1.g86044, chr14_SG1.g86638, chr14_SG1.g86640, chr14_SG1.g86885, chr14_SG1.g87236, chr14_SG1.g87694, chr14_SG2.g87797, chr14_SG2.g88767, chr14_SG2.g89128, chr14_SG2.g89195, chr14_SG2.g89310, chr14_SG2.g89731, chr15_SG1.g89885, chr15_SG1.g90545, chr15_SG1.g90737, chr15_SG1.g90738, chr15_SG1.g90739, chr15_SG1.g90749, chr15_SG1.g91089, chr15_SG1.g91126, chr15_SG2.g92583, chr15_SG2.g92686, chr15_SG2.g92737, chr15_SG2.g92810, chr15_SG2.g92842, chr15_SG2.g92867, chr15_SG2.g92917, chr15_SG2.g92927, chr15_SG2.g93671, chr15_SG2.g93877, chr15_SG2.g93878, chr16_SG1.g95317, chr16_SG1.g95320, chr16_SG1.g95586, chr16_SG1.g96200, chr16_SG1.g96359, chr16_SG1.g96683, chr16_SG2.g96768, chr16_SG2.g96769, chr16_SG2.g98276, chr16_SG2.g98300, chr16_SG2.g98420, chr16_SG2.g98422, chr16_SG2.g98532, chr16_SG2.g98659, chr17_SG2.g100004, chr17_SG2.g100031, chr17_SG2.g100256, chr17_SG2.g101043, chr17_SG2.g101101, chr17_SG2.g101164, chr17_SG2.g101188, chr17_SG2.g101192, chr17_SG2.g101226, chr18_SG1.g101775, chr18_SG1.g101977, chr18_SG1.g102007, chr18_SG1.g102166, chr18_SG1.g102734, chr18_SG1.g103030, chr18_SG2.g103188, chr18_SG2.g103203, chr18_SG2.g103255, chr18_SG2.g103286, chr18_SG2.g103529, chr18_SG2.g103530, chr18_SG2.g103534, chr19_SG2.g105873, chr19_SG2.g105887, chr1_SG1.g1081, chr1_SG1.g2376, chr1_SG1.g380, chr1_SG1.g3930, chr1_SG1.g3931, chr1_SG1.g4060, chr1_SG1.g4469, chr1_SG2.g4598, chr1_SG2.g4649, chr1_SG2.g4783, chr1_SG2.g4793, chr1_SG2.g4795, chr1_SG2.g5090, chr1_SG2.g5368, chr1_SG2.g6586, chr1_SG2.g7629, chr1_SG2.g7938, chr1_SG2.g8367, chr1_SG2.g8422, chr1_SG2.g8890, chr20_SG1.g107046, chr20_SG1.g107083, chr20_SG1.g107501, chr20_SG1.g107612, chr20_SG1.g107860, chr20_SG1.g107861, chr20_SG1.g107917, chr20_SG1.g108438, chr20_SG1.g108562, chr20_SG1.g109099, chr20_SG2.g109843, chr20_SG2.g109877, chr20_SG2.g110119, chr20_SG2.g110145, chr20_SG2.g110146, chr20_SG2.g110633, chr20_SG2.g110873, chr20_SG2.g111133, chr21_SG1.g112138, chr21_SG2.g112164, chr2_SG1.g10063, chr2_SG1.g10274, chr2_SG1.g11961, chr2_SG1.g12130, chr2_SG1.g12215, chr2_SG1.g9595, chr2_SG1.g9897, chr2_SG2.g13519, chr2_SG2.g13607, chr2_SG2.g13632, chr2_SG2.g13633, chr2_SG2.g13644, chr2_SG2.g13862, chr2_SG2.g14282, chr2_SG2.g14613, chr2_SG2.g14886, chr2_SG2.g15149, chr2_SG2.g15210, chr2_SG2.g15373, chr2_SG2.g15981, chr2_SG2.g16270, chr2_SG2.g16430, chr2_SG2.g16909, chr2_SG2.g16930, chr2_SG2.g16979, chr3_SG1.g17709, chr3_SG1.g17869, chr3_SG1.g17960, chr3_SG1.g18976, chr3_SG1.g19022, chr3_SG1.g19057, chr3_SG1.g19695, chr3_SG2.g21299, chr3_SG2.g21364, chr3_SG2.g21445, chr3_SG2.g21758, chr3_SG2.g22057, chr3_SG2.g22080, chr3_SG2.g22413, chr3_SG2.g22857, chr3_SG2.g22866, chr3_SG2.g23155, chr3_SG2.g23973, chr3_SG2.g24921, chr4_SG1.g25314, chr4_SG1.g25320, chr4_SG1.g25355, chr4_SG1.g25509, chr4_SG1.g25588, chr4_SG1.g25626, chr4_SG1.g25828, chr4_SG1.g25995, chr4_SG1.g25996, chr4_SG1.g27116, chr4_SG1.g27121, chr4_SG1.g27293, chr4_SG1.g27352, chr4_SG1.g27848, chr4_SG1.g27949, chr4_SG1.g27995, chr4_SG1.g28256, chr4_SG1.g28257, chr4_SG1.g28258, chr4_SG1.g28620, chr4_SG1.g28702, chr4_SG2.g28948, chr4_SG2.g28957, chr4_SG2.g29177, chr4_SG2.g29279, chr4_SG2.g29280, chr4_SG2.g30717, chr4_SG2.g30791, chr4_SG2.g30996, chr4_SG2.g31022, chr4_SG2.g31477, chr4_SG2.g31492, chr4_SG2.g31723, chr4_SG2.g31769, chr5_SG1.g32051, chr5_SG1.g32068, chr5_SG1.g32498, chr5_SG1.g32627, chr5_SG1.g32658, chr5_SG1.g33062, chr5_SG1.g33511, chr5_SG1.g33632, chr5_SG1.g34034, chr5_SG1.g34171, chr5_SG2.g35555, chr5_SG2.g36015, chr5_SG2.g36463, chr5_SG2.g36479, chr5_SG2.g36480, chr5_SG2.g36994, chr5_SG2.g36998, chr5_SG2.g37523, chr5_SG2.g37682, chr5_SG2.g38199, chr5_SG2.g38204, chr5_SG2.g38255, chr6_SG1.g40143, chr6_SG1.g40541, chr6_SG1.g40898, chr6_SG1.g40996, chr6_SG1.g40997, chr6_SG1.g41581, chr6_SG1.g41710, chr6_SG1.g41721, chr6_SG2.g43050, chr6_SG2.g43192, chr6_SG2.g43920, chr6_SG2.g44115, chr6_SG2.g44700, chr6_SG2.g45025, chr6_SG2.g45099, chr6_SG2.g45798, chr6_SG2.g45997, chr7_SG1.g46316, chr7_SG1.g46317, chr7_SG1.g46329, chr7_SG1.g46403, chr7_SG1.g46509, chr7_SG1.g46695, chr7_SG1.g47913, chr7_SG1.g48135, chr7_SG1.g48579, chr7_SG1.g48581, chr7_SG1.g48605, chr7_SG1.g48714, chr7_SG1.g48715, chr7_SG1.g48948, chr7_SG1.g49050, chr7_SG2.g49209, chr7_SG2.g49210, chr7_SG2.g49438, chr7_SG2.g49562, chr7_SG2.g49720, chr7_SG2.g49754, chr7_SG2.g51142, chr7_SG2.g51510, chr7_SG2.g51653, chr8_SG1.g52267, chr8_SG1.g52314, chr8_SG1.g52367, chr8_SG1.g53032, chr8_SG1.g53523, chr8_SG1.g53676, chr8_SG1.g53686, chr8_SG2.g55015, chr8_SG2.g55087, chr8_SG2.g55179, chr8_SG2.g55620, chr8_SG2.g56029, chr8_SG2.g56099, chr8_SG2.g56831, chr8_SG2.g56879, chr8_SG2.g57069, chr8_SG2.g57226, chr8_SG2.g57244, chr8_SG2.g57245, chr8_SG2.g57256, chr8_SG2.g57329, chr9_SG1.g57575, chr9_SG1.g57960, chr9_SG1.g58107, chr9_SG1.g58329, chr9_SG1.g58402, chr9_SG1.g58599, chr9_SG1.g58843, chr9_SG1.g58844, chr9_SG1.g60114, chr9_SG2.g60310, chr9_SG2.g60490, chr9_SG2.g60566, chr9_SG2.g61208, chr9_SG2.g61295, chr9_SG2.g61490, chr9_SG2.g61961, chr9_SG2.g61983, chr9_SG2.g62410, chr9_SG2.g63512, chr9_SG2.g63712
OG0000105	KAK1291432.1, KAK1291685.1, KAK1291736.1, KAK1292045.1, KAK1292285.1, KAK1292323.1, KAK1292328.1, KAK1292548.1, KAK1292549.1, KAK1295647.1, KAK1295649.1, KAK1295650.1, KAK1295651.1, KAK1295652.1, KAK1295912.1, KAK1295991.1, KAK1296067.1, KAK1296068.1, KAK1296316.1, KAK1296489.1, KAK1296495.1, KAK1296872.1, KAK1296873.1, KAK1296874.1, KAK1309689.1, KAK1310006.1, KAK1310361.1, KAK1310364.1, KAK1310451.1, KAK1311344.1, KAK1315531.1, KAK1315533.1, KAK1315534.1, KAK1316605.1, KAK1316675.1, KAK1316722.1, KAK1316993.1, KAK1317148.1, KAK1317619.1, KAK1317620.1, KAK1317623.1, KAK1317647.1, KAK1320177.1	XP_006829323.1, XP_006836665.2, XP_020517469.1, XP_020520999.1, XP_020530801.1	PIA42511.1, PIA42714.1, PIA44119.1, PIA59166.1, PIA65051.1	NP_187360.1	XP_003557454.1, XP_003569138.1, XP_003576018.1, XP_003577691.1, XP_010228014.1, XP_010228015.1, XP_010234645.1, XP_010237372.1, XP_014751005.1, XP_014751006.1, XP_014751008.1, XP_014751009.1, XP_014751103.1, XP_014758595.1, XP_014758596.1, XP_014758597.1, XP_014758599.1, XP_014758600.1, XP_014758601.1, XP_024310210.1, XP_024310211.1, XP_024310212.1, XP_024310213.1, XP_024310214.1, XP_024310215.1, XP_024310216.1, XP_024310217.1, XP_024310218.1, XP_024310219.1, XP_024311288.1, XP_024311495.1, XP_024311500.1, XP_024312577.1, XP_024312578.1, XP_024312579.1, XP_024313461.1, XP_024313823.1, XP_024318165.1, XP_024318879.1	MQL86983.1	XP_044945989.1, XP_044945990.1, XP_044950280.1, XP_044952801.1, XP_044953418.1, XP_044953529.1, XP_044953749.1, XP_044953759.1, XP_044957214.1, XP_044960225.1, XP_044960868.1, XP_044961080.1, XP_044961081.1, XP_044961082.1, XP_044961309.1, XP_044961310.1, XP_044961311.1, XP_044961424.1, XP_044961899.1, XP_044961901.1, XP_044962108.1, XP_044962109.1, XP_044962110.1, XP_044962385.1, XP_044962470.1, XP_044963353.1, XP_044963429.1, XP_044964017.1, XP_044964580.1, XP_044965255.1, XP_044965256.1, XP_044965257.1, XP_044965258.1, XP_044965259.1, XP_044965422.1, XP_044967594.1, XP_044967595.1, XP_044968035.1, XP_044968036.1, XP_044969257.1, XP_044969677.1, XP_044971816.1, XP_044971819.1, XP_044971866.1, XP_044971867.1, XP_044978237.1, XP_044978238.1, XP_044978239.1, XP_044978819.1, XP_044978881.1, XP_044978928.1, XP_044978967.1, XP_044979008.1, XP_044979072.1, XP_044980496.1, XP_044982735.1, XP_044982741.1, XP_044982749.1, XP_044982757.1, XP_044982766.1	chr5_SG2.g38958, chr9_SG1.g60008, chr9_SG2.g63462	chr10M.g67650, chr12M.g80362, chr12M.g80363, chr12M.g80369, chr12M.g80370, chr12M.g80379, chr12M.g80404, chr12T.g83206, chr12T.g83222, chr12T.g83223, chr12T.g83227, chr12T.g83231, chr12T.g83244, chr12T.g83247, chr19M.g109899	Lm7210a012g005070_T001, Lm7210a012g005110_T001	LmChr10.g17930, LmChr2.g3274	Lt9434a012g005290_T001, Lt9434a012g005320_T001	XP_015610729.1, XP_015610730.1, XP_015610732.1, XP_015610733.1, XP_015610756.1, XP_015610757.1, XP_015612236.2, XP_015612241.1, XP_015612843.2, XP_015612905.1, XP_015612906.1, XP_015614902.1, XP_015614903.1, XP_015616401.2, XP_015616846.1, XP_015617634.1, XP_015619070.1, XP_015619167.2, XP_015619636.1, XP_015620847.1, XP_015620913.1, XP_015622328.2, XP_015624344.2, XP_015634035.2, XP_015634134.1, XP_015637291.2, XP_015642059.2, XP_015643366.2, XP_015643813.1, XP_015643907.2, XP_015644063.1, XP_015644065.1, XP_015645051.1, XP_015645052.1, XP_015645210.1, XP_015649085.1, XP_015651198.1, XP_015651199.1, XP_025875888.1, XP_025876455.1, XP_025877238.1, XP_025880386.2, XP_025882059.1, XP_025882133.1, XP_025882155.1, XP_025882161.1, XP_025883396.1, XP_025883435.1, XP_066159610.1, XP_066159643.1, XP_066159644.1, XP_066160130.1, XP_066160131.1, XP_066160132.1, XP_066160133.1, XP_066160389.1, XP_066160511.1, XP_066160581.1, XP_066160688.1, XP_066161251.1, XP_066161253.1, XP_066161858.1, XP_066161859.1, XP_066161862.1, XP_066161907.1, XP_066162984.1, XP_066165143.1, XP_066165276.1, XP_066165300.1, XP_066165301.1, XP_066166123.1, XP_066166124.1, XP_066166126.1, XP_066166128.1, XP_066166129.1, XP_066166132.1, XP_066166205.1, XP_066166228.1, XP_066166229.1, XP_066167321.1, XP_066167322.1, XP_066167323.1, XP_066167324.1, XP_066167373.1, XP_066167374.1, XP_066167375.1, XP_066167376.1, XP_066167377.1, XP_066167378.1, XP_066167383.1	XP_002437863.1, XP_002438943.2, XP_002438944.2, XP_002443295.1, XP_002449163.1, XP_002449165.1, XP_002449167.1, XP_002449338.1, XP_002450331.2, XP_002450471.2, XP_002450600.1, XP_002453451.2, XP_002459239.2, XP_002459457.1, XP_002467461.1, XP_021301547.1, XP_021301548.1, XP_021304144.1, XP_021304526.1, XP_021304824.1, XP_021304967.1, XP_021304969.1, XP_021304970.1, XP_021304971.1, XP_021305870.1, XP_021305871.1, XP_021305872.1, XP_021306844.1, XP_021308504.1, XP_021308973.1, XP_021308974.1, XP_021308975.1, XP_021316672.1, XP_021316704.1, XP_021317195.1, XP_021317196.1, XP_021317315.1, XP_021317316.1, XP_021317317.1, XP_021318607.1	CAA7407815.1, CAA7407827.1, CAA7407828.1, CAA7407833.1	SpChr13.g15322, SpChr13.g15364, SpChr13.g15365	XP_002265419.1, XP_002265568.1, XP_002265617.2, XP_002275042.1, XP_002275080.2, XP_002275317.3, XP_003631469.1, XP_003633333.1, XP_010644664.1, XP_010649934.1, XP_010649940.1, XP_010649941.1, XP_010651614.1, XP_010651615.1, XP_010652498.1, XP_019075991.1, XP_019076181.1, XP_019076182.1, XP_019076677.2, XP_019077461.1, XP_019078443.1, XP_019078448.1, XP_019078452.1, XP_019078496.2, XP_019078501.1, XP_059592656.1, XP_059593679.1	NP_001105809.2, NP_001346549.1, XP_008645021.1, XP_008645023.1, XP_008645025.1, XP_008645026.1, XP_008645027.1, XP_008645028.1, XP_008652943.2, XP_008662634.1, XP_008662635.1, XP_008677519.1, XP_008677520.1, XP_008677522.1, XP_008677523.1, XP_008677525.1, XP_008677527.1, XP_020395303.1, XP_020395307.1, XP_020395308.1, XP_020401447.1, XP_020402027.1, XP_020407222.1, XP_020407223.1, XP_020407224.1, XP_020407225.1, XP_020407226.1, XP_023155893.1, XP_023155894.1, XP_023156655.1, XP_023158003.1, XP_023158004.1, XP_023158005.1, XP_023158006.1, XP_035814929.1, XP_035823402.1
OG0000106	KAK1321436.1				XP_010239198.1	MQL70029.1, MQL75219.1, MQL75220.1, MQL75221.1, MQL89641.1, MQL97175.1, MQL98863.1, MQL99063.1, MQM03593.1, MQM06173.1, MQM08325.1, MQM10721.1, MQM10725.1, MQM10882.1, MQM16408.1		chr6_SG1.g40107, chr6_SG2.g43332, chr8_SG1.g52108	chr10M.g69498, chr10M.g70040, chr10T.g70669, chr11M.g75001, chr11M.g75990, chr11M.g75991, chr12M.g79517, chr12M.g79519, chr12M.g80612, chr13M.g85508, chr15M.g94563, chr15M.g95157, chr15T.g98808, chr16M.g100368, chr16M.g100375, chr16M.g99492, chr19T.g112655, chr19T.g112759, chr1M.g3316, chr1T.g4500, chr20M.g113122, chr21T.g118350, chr2M.g10080, chr2M.g12634, chr3M.g20530, chr3M.g20553, chr4M.g26238, chr4M.g26910, chr5M.g35029, chr5T.g39891, chr6M.g40883, chr6M.g41788, chr6T.g44790, chr7M.g50678, chr7M.g50760, chr7T.g52955, chr7T.g53469, chr7T.g54477, chr9M.g61017, chr9M.g63390, chr9T.g66380	Lm7210a001g012610_T001, Lm7210a002g001430_T001, Lm7210a002g007530_T001, Lm7210a002g008500_T001, Lm7210a004g001360_T001, Lm7210a005g002590_T001, Lm7210a005g008640_T001, Lm7210a006g004240_T001, Lm7210a006g005320_T001, Lm7210a006g006900_T001, Lm7210a006g007120_T001, Lm7210a006g007190_T001, Lm7210a006g007720_T001, Lm7210a007g000840_T001, Lm7210a007g001420_T001, Lm7210a008g000690_T001, Lm7210a008g001600_T001, Lm7210a010g000100_T001, Lm7210a011g000480_T001, Lm7210a011g000710_T001, Lm7210a012g004630_T001, Lm7210a014g007420_T001, Lm7210a015g004830_T001, Lm7210a019g003870_T001, Lm7210a021g000220_T001	LmChr1.g1070, LmChr1.g1213, LmChr1.g501, LmChr1.g578, LmChr1.g655, LmChr10.g17475, LmChr10.g17655, LmChr10.g17715, LmChr10.g17847, LmChr10.g17886, LmChr10.g18293, LmChr10.g18412, LmChr11.g18824, LmChr11.g19006, LmChr11.g19600, LmChr11.g19607, LmChr11.g19608, LmChr11.g19885, LmChr11.g19945, LmChr12.g20421, LmChr12.g21193, LmChr12.g21331, LmChr12.g21518, LmChr12.g21536, LmChr12.g21543, LmChr13.g21828, LmChr13.g22205, LmChr13.g22403, LmChr13.g22414, LmChr13.g22537, LmChr14.g23088, LmChr14.g23499, LmChr14.g23504, LmChr14.g23933, LmChr14.g24068, LmChr14.g24097, LmChr15.g24166, LmChr15.g24996, LmChr15.g25044, LmChr15.g25223, LmChr16.g25437, LmChr16.g25446, LmChr16.g25500, LmChr16.g25548, LmChr16.g25633, LmChr17.g26579, LmChr17.g27304, LmChr17.g27404, LmChr18.g27558, LmChr18.g28343, LmChr18.g28345, LmChr19.g28510, LmChr19.g28782, LmChr2.g2897, LmChr2.g2901, LmChr2.g3189, LmChr2.g3256, LmChr2.g3511, LmChr2.g3655, LmChr2.g3871, LmChr2.g3878, LmChr2.g3926, LmChr21.g30357, LmChr3.g4404, LmChr3.g4452, LmChr3.g4453, LmChr3.g4635, LmChr3.g5112, LmChr3.g5343, LmChr3.g5623, LmChr3.g5715, LmChr3.g5808, LmChr3.g6105, LmChr3.g6520, LmChr3.g6525, LmChr4.g6653, LmChr4.g6694, LmChr4.g6995, LmChr4.g7081, LmChr4.g7095, LmChr4.g7096, LmChr4.g7271, LmChr4.g7719, LmChr4.g7764, LmChr5.g8347, LmChr5.g8626, LmChr5.g8742, LmChr5.g8885, LmChr5.g9234, LmChr5.g9572, LmChr5.g9869, LmChr5.g9892, LmChr5.g9899, LmChr6.g10172, LmChr6.g10551, LmChr6.g10995, LmChr6.g11190, LmChr6.g11293, LmChr6.g11352, LmChr6.g11564, LmChr6.g11723, LmChr7.g12118, LmChr7.g12176, LmChr7.g12549, LmChr7.g12699, LmChr7.g12795, LmChr7.g12973, LmChr7.g13096, LmChr7.g13113, LmChr7.g13190, LmChr7.g13267, LmChr7.g13268, LmChr7.g13269, LmChr7.g13597, LmChr8.g14644, LmChr8.g15284, LmChr8.g15365, LmChr8.g15378, LmChr9.g15641, LmChr9.g15816, LmChr9.g16827, LmChr9.g16919, LmChr9.g17055	Lt9434a001g011800_T001, Lt9434a002g009000_T001, Lt9434a006g001890_T001, Lt9434a006g004210_T001, Lt9434a009g001940_T001, Lt9434a009g005240_T001, Lt9434a010g003820_T001, Lt9434a010g007680_T001, Lt9434a011g001510_T001, Lt9434a011g005090_T001, Lt9434a011g007260_T001, Lt9434a012g001560_T001, Lt9434a013g003470_T001	XP_015638579.1, XP_066160605.1, XP_066167845.1	XP_021303776.1, XP_021303791.1, XP_021307497.1, XP_021309095.1, XP_021309133.1, XP_021315170.1, XP_021315171.1, XP_021315192.1, XP_021317681.1, XP_021317715.1, XP_021319229.1, XP_021321266.1, XP_021321295.1, XP_021321320.1, XP_021321327.1, XP_021321698.1, XP_021321711.1	CAA7388239.1, CAA7388494.1, CAA7388497.1, CAA7391747.1, CAA7392251.1, CAA7392258.1, CAA7392266.1, CAA7392271.1, CAA7392278.1, CAA7392289.1, CAA7392659.1, CAA7392661.1, CAA7393091.1, CAA7393113.1, CAA7393170.1, CAA7393203.1, CAA7393226.1, CAA7393269.1, CAA7394003.1, CAA7394338.1, CAA7394395.1, CAA7394463.1, CAA7394464.1, CAA7394541.1, CAA7394545.1, CAA7394548.1, CAA7394554.1, CAA7394568.1, CAA7394584.1, CAA7394585.1, CAA7394606.1, CAA7394772.1, CAA7394816.1, CAA7395935.1, CAA7395939.1, CAA7395941.1, CAA7395942.1, CAA7395948.1, CAA7397288.1, CAA7397715.1, CAA7397844.1, CAA7397907.1, CAA7397915.1, CAA7397921.1, CAA7399494.1, CAA7399497.1, CAA7399505.1, CAA7400123.1, CAA7400543.1, CAA7400683.1, CAA7400761.1, CAA7401486.1, CAA7401500.1, CAA7401514.1, CAA7401518.1, CAA7401704.1, CAA7401718.1, CAA7401719.1, CAA7401781.1, CAA7401812.1, CAA7401815.1, CAA7401843.1, CAA7401846.1, CAA7401995.1, CAA7402011.1, CAA7402347.1, CAA7402788.1, CAA7402789.1, CAA7403344.1, CAA7403840.1, CAA7404004.1, CAA7404010.1, CAA7404038.1, CAA7405301.1, CAA7405409.1, CAA7405410.1, CAA7405426.1, CAA7405470.1, CAA7405540.1, CAA7405690.1, CAA7405826.1, CAA7405835.1, CAA7405836.1, CAA7405838.1, CAA7405844.1, CAA7405845.1, CAA7406063.1, CAA7406479.1, CAA7406614.1, CAA7407005.1, CAA7407017.1, CAA7407021.1, CAA7407029.1, CAA7407036.1, CAA7407045.1, CAA7407236.1, CAA7407502.1, CAA7407820.1, CAA7407940.1, CAA7409007.1, CAA7409013.1, CAA7409123.1, CAA7409163.1, CAA7409164.1, CAA7409210.1, CAA7409292.1, CAA7409443.1, CAA7409446.1, CAA7409451.1, CAA7409459.1, CAA7409468.1, CAA7409594.1, CAA7410922.1, CAA7410923.1, CAA7411057.1, CAA7411058.1, CAA7411061.1, CAA7411068.1, CAA7411073.1, CAA7411082.1, CAA7411083.1, CAA7411084.1, CAA7411088.1, CAB1184473.1, CAB1184490.1, CAB1184496.1, CAB1184528.1, CAB1184534.1	SpChr11.g13621, SpChr12.g14696, SpChr13.g15214, SpChr18.g19481, SpChr2.g2998, SpChr5.g6522, SpChr6.g8048			KMZ67962.1
OG0000107								chr10_SG1.g63765, chr10_SG1.g63820, chr10_SG1.g63943, chr10_SG1.g63944, chr10_SG1.g63961, chr10_SG1.g64060, chr10_SG1.g65729, chr10_SG1.g66053, chr10_SG1.g66224, chr10_SG1.g66228, chr10_SG1.g66369, chr10_SG2.g66611, chr10_SG2.g66665, chr10_SG2.g67189, chr10_SG2.g67241, chr10_SG2.g68192, chr10_SG2.g68286, chr10_SG2.g68310, chr10_SG2.g68370, chr10_SG2.g68714, chr10_SG2.g68778, chr10_SG2.g69048, chr10_SG2.g69212, chr10_SG2.g69240, chr11_SG1.g69437, chr11_SG1.g69452, chr11_SG1.g69598, chr11_SG1.g69601, chr11_SG1.g69621, chr11_SG1.g69787, chr11_SG1.g69895, chr11_SG1.g70086, chr11_SG1.g70087, chr11_SG1.g70560, chr11_SG1.g70563, chr11_SG1.g70610, chr11_SG1.g72542, chr11_SG1.g72614, chr11_SG2.g73738, chr11_SG2.g74601, chr11_SG2.g74935, chr11_SG2.g74987, chr12_SG1.g75445, chr12_SG1.g75446, chr12_SG1.g75469, chr12_SG1.g75928, chr12_SG1.g76479, chr12_SG1.g77306, chr12_SG1.g77776, chr12_SG1.g77996, chr12_SG2.g78930, chr12_SG2.g79884, chr12_SG2.g80477, chr12_SG2.g81488, chr12_SG2.g81553, chr12_SG2.g81607, chr13_SG1.g81712, chr13_SG1.g81859, chr13_SG1.g81877, chr13_SG1.g81942, chr13_SG1.g82314, chr13_SG1.g82700, chr13_SG2.g84382, chr13_SG2.g85698, chr14_SG1.g86007, chr14_SG1.g86655, chr14_SG1.g87394, chr14_SG2.g87829, chr14_SG2.g87970, chr14_SG2.g88809, chr14_SG2.g89142, chr14_SG2.g89350, chr14_SG2.g89499, chr14_SG2.g89500, chr14_SG2.g89610, chr14_SG2.g89714, chr15_SG1.g89915, chr15_SG1.g89983, chr15_SG1.g90214, chr15_SG1.g90297, chr15_SG1.g90701, chr15_SG1.g90740, chr15_SG1.g90824, chr15_SG1.g90899, chr15_SG1.g91185, chr15_SG1.g91781, chr15_SG1.g92127, chr15_SG1.g92236, chr15_SG1.g92303, chr15_SG1.g92319, chr15_SG2.g92900, chr15_SG2.g93074, chr15_SG2.g93190, chr15_SG2.g93456, chr16_SG1.g94636, chr16_SG1.g94850, chr16_SG1.g94983, chr16_SG1.g95034, chr16_SG1.g95747, chr16_SG1.g95840, chr16_SG1.g96016, chr16_SG1.g96376, chr16_SG1.g96500, chr16_SG1.g96503, chr16_SG1.g96689, chr16_SG1.g96703, chr16_SG2.g96891, chr16_SG2.g98305, chr16_SG2.g98415, chr17_SG1.g99334, chr17_SG2.g100530, chr17_SG2.g100802, chr17_SG2.g100950, chr17_SG2.g101021, chr18_SG1.g101582, chr18_SG1.g101657, chr18_SG1.g102210, chr18_SG1.g103032, chr18_SG2.g103251, chr18_SG2.g103329, chr18_SG2.g103514, chr19_SG1.g104542, chr19_SG1.g104569, chr19_SG1.g104806, chr19_SG1.g105646, chr19_SG1.g105751, chr19_SG2.g105928, chr19_SG2.g106300, chr1_SG1.g1782, chr1_SG1.g2111, chr1_SG1.g2112, chr1_SG1.g250, chr1_SG1.g2579, chr1_SG1.g3466, chr1_SG1.g3532, chr1_SG1.g4037, chr1_SG1.g4354, chr1_SG1.g4472, chr1_SG1.g4498, chr1_SG1.g862, chr1_SG1.g935, chr1_SG2.g5061, chr1_SG2.g5465, chr1_SG2.g6416, chr1_SG2.g7050, chr1_SG2.g7517, chr1_SG2.g7677, chr1_SG2.g8431, chr1_SG2.g8812, chr1_SG2.g8894, chr1_SG2.g9428, chr20_SG1.g107040, chr20_SG1.g107731, chr20_SG1.g107764, chr20_SG1.g107853, chr20_SG1.g108062, chr20_SG1.g108277, chr20_SG1.g108888, chr20_SG1.g109372, chr20_SG2.g109671, chr20_SG2.g109727, chr20_SG2.g110120, chr20_SG2.g110138, chr20_SG2.g110697, chr21_SG1.g111489, chr21_SG1.g112144, chr21_SG2.g112596, chr21_SG2.g112691, chr2_SG1.g10036, chr2_SG1.g10037, chr2_SG1.g11274, chr2_SG1.g11275, chr2_SG1.g11555, chr2_SG1.g12197, chr2_SG1.g12211, chr2_SG1.g12483, chr2_SG1.g12490, chr2_SG1.g12512, chr2_SG1.g12513, chr2_SG1.g12800, chr2_SG1.g12958, chr2_SG1.g13062, chr2_SG1.g13470, chr2_SG1.g9926, chr2_SG2.g13699, chr2_SG2.g14477, chr2_SG2.g15224, chr3_SG1.g17663, chr3_SG1.g18052, chr3_SG1.g18266, chr3_SG1.g18683, chr3_SG1.g18684, chr3_SG1.g19050, chr3_SG1.g19168, chr3_SG1.g19186, chr3_SG1.g19189, chr3_SG1.g19364, chr3_SG1.g19668, chr3_SG1.g20136, chr3_SG1.g20388, chr3_SG1.g20899, chr3_SG1.g21105, chr3_SG2.g21266, chr3_SG2.g21547, chr3_SG2.g21548, chr3_SG2.g22208, chr3_SG2.g22735, chr3_SG2.g23044, chr3_SG2.g23288, chr3_SG2.g23969, chr3_SG2.g24541, chr3_SG2.g24545, chr3_SG2.g24783, chr3_SG2.g24820, chr3_SG2.g24821, chr3_SG2.g24976, chr3_SG2.g25002, chr3_SG2.g25151, chr4_SG1.g25282, chr4_SG1.g25286, chr4_SG1.g25399, chr4_SG1.g25446, chr4_SG1.g25812, chr4_SG1.g26434, chr4_SG1.g26708, chr4_SG1.g27052, chr4_SG1.g27272, chr4_SG1.g27296, chr4_SG1.g27438, chr4_SG1.g27703, chr4_SG1.g27780, chr4_SG1.g27781, chr4_SG1.g27825, chr4_SG1.g27843, chr4_SG1.g27905, chr4_SG1.g27906, chr4_SG1.g27978, chr4_SG1.g28417, chr4_SG1.g28619, chr4_SG1.g28673, chr4_SG2.g28822, chr4_SG2.g29018, chr4_SG2.g29553, chr4_SG2.g30369, chr4_SG2.g31859, chr5_SG1.g32062, chr5_SG1.g32063, chr5_SG1.g32101, chr5_SG1.g32295, chr5_SG1.g32364, chr5_SG1.g32375, chr5_SG1.g32895, chr5_SG1.g33033, chr5_SG1.g33252, chr5_SG1.g33254, chr5_SG1.g33438, chr5_SG1.g33666, chr5_SG1.g33962, chr5_SG1.g34278, chr5_SG1.g34350, chr5_SG1.g34520, chr5_SG1.g34551, chr5_SG1.g34974, chr5_SG2.g35801, chr5_SG2.g36154, chr5_SG2.g36223, chr5_SG2.g36265, chr5_SG2.g36301, chr5_SG2.g36461, chr5_SG2.g36726, chr5_SG2.g36727, chr5_SG2.g37056, chr5_SG2.g37058, chr5_SG2.g37199, chr5_SG2.g37419, chr5_SG2.g37477, chr5_SG2.g37788, chr5_SG2.g37789, chr5_SG2.g38169, chr6_SG1.g39269, chr6_SG1.g39388, chr6_SG1.g39415, chr6_SG1.g39856, chr6_SG1.g40416, chr6_SG1.g40646, chr6_SG1.g40782, chr6_SG1.g41302, chr6_SG1.g41358, chr6_SG1.g41527, chr6_SG1.g42114, chr6_SG1.g42276, chr6_SG1.g42403, chr6_SG2.g42630, chr6_SG2.g42775, chr6_SG2.g42882, chr6_SG2.g43465, chr6_SG2.g44567, chr6_SG2.g44614, chr6_SG2.g44722, chr6_SG2.g44963, chr6_SG2.g45676, chr7_SG1.g46096, chr7_SG1.g46148, chr7_SG1.g46884, chr7_SG1.g46885, chr7_SG1.g47810, chr7_SG1.g47847, chr7_SG1.g48204, chr7_SG1.g48310, chr7_SG1.g48916, chr7_SG1.g48958, chr7_SG2.g49146, chr7_SG2.g49156, chr7_SG2.g49864, chr7_SG2.g49894, chr7_SG2.g49953, chr7_SG2.g50776, chr7_SG2.g50984, chr7_SG2.g50997, chr7_SG2.g51014, chr7_SG2.g51508, chr7_SG2.g51509, chr8_SG1.g52162, chr8_SG1.g52178, chr8_SG1.g52348, chr8_SG1.g52806, chr8_SG1.g52824, chr8_SG1.g53070, chr8_SG1.g53086, chr8_SG1.g53291, chr8_SG1.g53383, chr8_SG1.g54100, chr8_SG1.g54136, chr8_SG1.g54184, chr8_SG1.g54431, chr8_SG1.g54528, chr8_SG1.g54642, chr8_SG1.g54645, chr8_SG2.g56087, chr8_SG2.g56107, chr8_SG2.g56282, chr8_SG2.g56283, chr8_SG2.g56784, chr8_SG2.g56911, chr8_SG2.g57029, chr8_SG2.g57049, chr9_SG1.g57584, chr9_SG1.g57628, chr9_SG1.g57715, chr9_SG1.g58017, chr9_SG1.g58265, chr9_SG1.g58284, chr9_SG1.g58403, chr9_SG1.g58412, chr9_SG1.g58416, chr9_SG1.g58943, chr9_SG1.g59813, chr9_SG1.g60049, chr9_SG1.g60075, chr9_SG1.g60119, chr9_SG1.g60138, chr9_SG2.g60360, chr9_SG2.g61672, chr9_SG2.g61690, chr9_SG2.g61713, chr9_SG2.g61714, chr9_SG2.g61890, chr9_SG2.g61967, chr9_SG2.g62057, chr9_SG2.g62760
OG0000108								chr10_SG1.g64109, chr10_SG1.g64120, chr10_SG1.g64184, chr10_SG1.g64522, chr10_SG1.g64765, chr10_SG1.g65107, chr10_SG1.g65420, chr10_SG1.g65678, chr10_SG1.g65679, chr10_SG1.g65934, chr10_SG1.g65943, chr10_SG1.g65996, chr10_SG1.g66134, chr10_SG1.g66155, chr10_SG1.g66159, chr10_SG2.g66419, chr10_SG2.g66711, chr10_SG2.g66807, chr10_SG2.g68275, chr10_SG2.g68393, chr10_SG2.g68582, chr11_SG1.g69597, chr11_SG1.g69602, chr11_SG1.g69646, chr11_SG1.g69670, chr11_SG1.g69796, chr11_SG1.g69914, chr11_SG1.g69988, chr11_SG1.g70007, chr11_SG1.g70138, chr11_SG1.g70213, chr11_SG1.g70278, chr11_SG1.g70451, chr11_SG1.g70468, chr11_SG1.g70507, chr11_SG1.g70728, chr11_SG1.g71158, chr11_SG1.g71594, chr11_SG1.g72004, chr11_SG1.g72312, chr11_SG1.g72325, chr11_SG1.g72326, chr11_SG1.g72478, chr11_SG1.g72552, chr11_SG2.g72889, chr11_SG2.g72920, chr11_SG2.g72998, chr11_SG2.g73100, chr11_SG2.g73460, chr11_SG2.g73682, chr12_SG1.g75264, chr12_SG1.g75613, chr12_SG1.g75664, chr12_SG1.g75676, chr12_SG1.g75835, chr12_SG1.g76086, chr12_SG1.g76338, chr12_SG1.g76429, chr12_SG1.g76463, chr12_SG1.g76550, chr12_SG1.g76604, chr12_SG1.g76799, chr12_SG1.g77244, chr12_SG1.g77497, chr12_SG1.g77558, chr12_SG1.g77560, chr12_SG1.g77585, chr12_SG1.g77624, chr12_SG1.g77904, chr12_SG1.g77919, chr12_SG1.g78340, chr12_SG1.g78388, chr12_SG1.g78479, chr12_SG1.g78510, chr12_SG1.g78560, chr12_SG2.g78892, chr12_SG2.g79673, chr12_SG2.g79715, chr12_SG2.g80289, chr12_SG2.g80293, chr12_SG2.g80342, chr12_SG2.g80460, chr12_SG2.g80507, chr12_SG2.g80537, chr13_SG1.g82025, chr13_SG1.g82201, chr13_SG1.g82250, chr13_SG1.g82545, chr13_SG1.g82757, chr13_SG2.g83651, chr13_SG2.g83706, chr13_SG2.g83768, chr13_SG2.g84246, chr14_SG1.g86020, chr14_SG1.g86420, chr14_SG1.g86651, chr14_SG1.g86652, chr14_SG1.g86870, chr14_SG1.g87102, chr14_SG1.g87610, chr14_SG2.g88029, chr14_SG2.g88835, chr14_SG2.g88866, chr14_SG2.g89562, chr15_SG1.g89878, chr15_SG1.g90056, chr15_SG1.g90394, chr15_SG1.g90570, chr15_SG1.g90601, chr15_SG1.g90675, chr15_SG1.g91114, chr15_SG1.g91293, chr15_SG2.g92455, chr15_SG2.g92575, chr15_SG2.g92643, chr15_SG2.g92739, chr16_SG1.g94834, chr16_SG1.g94890, chr16_SG1.g95774, chr16_SG1.g96187, chr16_SG1.g96337, chr16_SG1.g96348, chr16_SG1.g96419, chr16_SG1.g96463, chr16_SG1.g96469, chr16_SG1.g96518, chr16_SG1.g96576, chr16_SG1.g96635, chr16_SG2.g96786, chr16_SG2.g97318, chr16_SG2.g97522, chr16_SG2.g97682, chr16_SG2.g97961, chr16_SG2.g98152, chr16_SG2.g98293, chr16_SG2.g98622, chr16_SG2.g98782, chr17_SG1.g99560, chr17_SG1.g99571, chr17_SG2.g100416, chr17_SG2.g100549, chr17_SG2.g100723, chr17_SG2.g100737, chr17_SG2.g101193, chr17_SG2.g99822, chr18_SG1.g101457, chr18_SG1.g101566, chr18_SG1.g101568, chr18_SG1.g101627, chr18_SG1.g101678, chr18_SG1.g101866, chr18_SG1.g101904, chr18_SG1.g101965, chr18_SG1.g102107, chr18_SG2.g103366, chr19_SG1.g104955, chr19_SG2.g106972, chr1_SG1.g1366, chr1_SG1.g1370, chr1_SG1.g1371, chr1_SG1.g1376, chr1_SG1.g2103, chr1_SG1.g2636, chr1_SG1.g2654, chr1_SG1.g3329, chr1_SG1.g3819, chr1_SG1.g4068, chr1_SG1.g4143, chr1_SG1.g4333, chr1_SG1.g850, chr1_SG1.g953, chr1_SG2.g6223, chr1_SG2.g6573, chr1_SG2.g6901, chr1_SG2.g7356, chr20_SG1.g107105, chr20_SG1.g107113, chr20_SG1.g107508, chr20_SG1.g107651, chr20_SG1.g107835, chr20_SG1.g107911, chr20_SG1.g108130, chr20_SG1.g108306, chr20_SG1.g108635, chr20_SG1.g109480, chr20_SG2.g109804, chr20_SG2.g109812, chr20_SG2.g109958, chr20_SG2.g110078, chr2_SG1.g10078, chr2_SG1.g10083, chr2_SG1.g11562, chr2_SG1.g11803, chr2_SG1.g12073, chr2_SG1.g12175, chr2_SG1.g12613, chr2_SG1.g13033, chr2_SG1.g13119, chr2_SG1.g13203, chr2_SG1.g9669, chr2_SG2.g13557, chr2_SG2.g14098, chr2_SG2.g14142, chr2_SG2.g14797, chr2_SG2.g15024, chr2_SG2.g16168, chr3_SG1.g18317, chr3_SG1.g18697, chr3_SG1.g18768, chr3_SG1.g18842, chr3_SG1.g18882, chr3_SG1.g18907, chr3_SG1.g18920, chr3_SG1.g19008, chr3_SG1.g19093, chr3_SG1.g19242, chr3_SG1.g19317, chr3_SG1.g19333, chr3_SG1.g19721, chr3_SG1.g19905, chr3_SG1.g20031, chr3_SG1.g20904, chr3_SG1.g21095, chr3_SG2.g21391, chr3_SG2.g21912, chr3_SG2.g22987, chr3_SG2.g23538, chr3_SG2.g24318, chr4_SG1.g25515, chr4_SG1.g25672, chr4_SG1.g25782, chr4_SG1.g25792, chr4_SG1.g26057, chr4_SG1.g26468, chr4_SG1.g27096, chr4_SG1.g27188, chr4_SG1.g27238, chr4_SG1.g27736, chr4_SG1.g27918, chr4_SG1.g28043, chr4_SG1.g28116, chr4_SG1.g28171, chr4_SG1.g28201, chr4_SG1.g28322, chr4_SG1.g28483, chr4_SG1.g28530, chr4_SG1.g28608, chr4_SG2.g28896, chr4_SG2.g29101, chr4_SG2.g29330, chr4_SG2.g29332, chr4_SG2.g29344, chr4_SG2.g30773, chr4_SG2.g31603, chr5_SG1.g32390, chr5_SG1.g32688, chr5_SG1.g32745, chr5_SG1.g32778, chr5_SG1.g32816, chr5_SG1.g33393, chr5_SG1.g33432, chr5_SG1.g34583, chr5_SG1.g35351, chr5_SG1.g35406, chr5_SG2.g36563, chr5_SG2.g36583, chr5_SG2.g36823, chr5_SG2.g36987, chr5_SG2.g37744, chr6_SG1.g39919, chr6_SG1.g40103, chr6_SG1.g40139, chr6_SG1.g40145, chr6_SG1.g40302, chr6_SG1.g40478, chr6_SG1.g40556, chr6_SG1.g40566, chr6_SG1.g40618, chr6_SG1.g40620, chr6_SG1.g40702, chr6_SG1.g40801, chr6_SG1.g41050, chr6_SG1.g41192, chr6_SG1.g41221, chr6_SG1.g41405, chr6_SG1.g41472, chr6_SG1.g41740, chr6_SG1.g41811, chr6_SG2.g43325, chr6_SG2.g44185, chr6_SG2.g44812, chr6_SG2.g44926, chr6_SG2.g44931, chr6_SG2.g45820, chr6_SG2.g45866, chr7_SG1.g46137, chr7_SG1.g46145, chr7_SG1.g46667, chr7_SG1.g46837, chr7_SG1.g46943, chr7_SG1.g47422, chr7_SG1.g47484, chr7_SG1.g47508, chr7_SG1.g47714, chr7_SG1.g47887, chr7_SG1.g47888, chr7_SG1.g47919, chr7_SG1.g48018, chr7_SG1.g48097, chr7_SG1.g48372, chr7_SG1.g48496, chr7_SG1.g48521, chr7_SG1.g48648, chr7_SG1.g48656, chr7_SG1.g48663, chr7_SG1.g48672, chr7_SG1.g48703, chr7_SG2.g49501, chr7_SG2.g49601, chr7_SG2.g49685, chr7_SG2.g49730, chr7_SG2.g50081, chr7_SG2.g50172, chr7_SG2.g50622, chr7_SG2.g50733, chr7_SG2.g51319, chr8_SG1.g52146, chr8_SG1.g52721, chr8_SG1.g53097, chr8_SG1.g53191, chr8_SG1.g53365, chr8_SG1.g53430, chr8_SG1.g54149, chr8_SG1.g54228, chr8_SG1.g54304, chr8_SG1.g54381, chr8_SG1.g54388, chr8_SG1.g54454, chr8_SG1.g54572, chr8_SG2.g55023, chr8_SG2.g55326, chr8_SG2.g55976, chr8_SG2.g56038, chr8_SG2.g56083, chr8_SG2.g56114, chr8_SG2.g56250, chr8_SG2.g56251, chr8_SG2.g56277, chr8_SG2.g56319, chr8_SG2.g57001, chr8_SG2.g57276, chr8_SG2.g57313, chr9_SG1.g57438, chr9_SG1.g57703, chr9_SG1.g57919, chr9_SG1.g58100, chr9_SG1.g58759, chr9_SG1.g59300, chr9_SG1.g59706, chr9_SG1.g60065, chr9_SG1.g60099, chr9_SG1.g60181, chr9_SG2.g60538, chr9_SG2.g60617, chr9_SG2.g60965, chr9_SG2.g61008, chr9_SG2.g63514
OG0000109								chr10_SG1.g63735, chr10_SG1.g63832, chr10_SG1.g64483, chr10_SG1.g65504, chr10_SG2.g66516, chr10_SG2.g66530, chr10_SG2.g66941, chr10_SG2.g66963, chr10_SG2.g66972, chr10_SG2.g67142, chr10_SG2.g67588, chr10_SG2.g68164, chr10_SG2.g68173, chr10_SG2.g68600, chr11_SG1.g69575, chr11_SG1.g71262, chr11_SG1.g71466, chr11_SG1.g71975, chr11_SG2.g72671, chr11_SG2.g72759, chr11_SG2.g73404, chr11_SG2.g73817, chr11_SG2.g73880, chr11_SG2.g73890, chr11_SG2.g74068, chr11_SG2.g74218, chr11_SG2.g74280, chr11_SG2.g74479, chr11_SG2.g74483, chr11_SG2.g75010, chr11_SG2.g75168, chr12_SG1.g75284, chr12_SG1.g75334, chr12_SG1.g75722, chr12_SG1.g76261, chr12_SG1.g76363, chr12_SG1.g77189, chr12_SG1.g77313, chr12_SG1.g77632, chr12_SG1.g78504, chr12_SG2.g79564, chr12_SG2.g80141, chr12_SG2.g80263, chr12_SG2.g81595, chr13_SG2.g83950, chr13_SG2.g84087, chr13_SG2.g84902, chr13_SG2.g85059, chr13_SG2.g85140, chr13_SG2.g85183, chr13_SG2.g85239, chr14_SG1.g86008, chr14_SG1.g86162, chr14_SG1.g86202, chr14_SG1.g86443, chr14_SG1.g86454, chr14_SG1.g86778, chr14_SG1.g87247, chr14_SG1.g87356, chr14_SG1.g87604, chr14_SG2.g87730, chr15_SG1.g90870, chr15_SG1.g91524, chr15_SG1.g92068, chr15_SG1.g92435, chr15_SG2.g93341, chr16_SG1.g94862, chr16_SG1.g95070, chr16_SG1.g95185, chr16_SG1.g95407, chr16_SG1.g95915, chr16_SG1.g95953, chr16_SG1.g96653, chr16_SG2.g97065, chr16_SG2.g97190, chr16_SG2.g97321, chr16_SG2.g97380, chr16_SG2.g97421, chr16_SG2.g97513, chr16_SG2.g97890, chr16_SG2.g98043, chr16_SG2.g98210, chr16_SG2.g98334, chr17_SG1.g99063, chr17_SG2.g100397, chr17_SG2.g101414, chr18_SG1.g101852, chr18_SG1.g102179, chr18_SG1.g102566, chr18_SG1.g103018, chr18_SG2.g103420, chr18_SG2.g103449, chr18_SG2.g103976, chr18_SG2.g104064, chr18_SG2.g104210, chr18_SG2.g104291, chr19_SG1.g104701, chr19_SG1.g105560, chr19_SG1.g105561, chr19_SG2.g106237, chr19_SG2.g106371, chr19_SG2.g106626, chr19_SG2.g106644, chr1_SG1.g1234, chr1_SG1.g1288, chr1_SG1.g1598, chr1_SG1.g1613, chr1_SG1.g2029, chr1_SG1.g226, chr1_SG1.g2556, chr1_SG1.g2828, chr1_SG1.g2938, chr1_SG1.g2946, chr1_SG1.g3192, chr1_SG1.g3199, chr1_SG1.g3618, chr1_SG1.g3666, chr1_SG1.g4177, chr1_SG1.g483, chr1_SG1.g499, chr1_SG1.g539, chr1_SG2.g4922, chr1_SG2.g4970, chr1_SG2.g5122, chr1_SG2.g5515, chr1_SG2.g5981, chr1_SG2.g5991, chr1_SG2.g6809, chr1_SG2.g7141, chr1_SG2.g7214, chr1_SG2.g7788, chr1_SG2.g8156, chr1_SG2.g8168, chr1_SG2.g8682, chr1_SG2.g8711, chr1_SG2.g8764, chr1_SG2.g9049, chr1_SG2.g9499, chr20_SG1.g107762, chr20_SG1.g107972, chr20_SG1.g109461, chr20_SG1.g109462, chr20_SG2.g109710, chr20_SG2.g110216, chr20_SG2.g110536, chr20_SG2.g110604, chr20_SG2.g110647, chr20_SG2.g110652, chr20_SG2.g110657, chr20_SG2.g111004, chr20_SG2.g111283, chr21_SG1.g111859, chr21_SG1.g111986, chr21_SG1.g112015, chr21_SG2.g112337, chr21_SG2.g112516, chr2_SG1.g10403, chr2_SG1.g11135, chr2_SG1.g12981, chr2_SG1.g13296, chr2_SG1.g13386, chr2_SG2.g13695, chr2_SG2.g14078, chr2_SG2.g14235, chr2_SG2.g14302, chr2_SG2.g14671, chr2_SG2.g14968, chr2_SG2.g15072, chr2_SG2.g15463, chr2_SG2.g15632, chr2_SG2.g15680, chr2_SG2.g15685, chr2_SG2.g16104, chr2_SG2.g16244, chr2_SG2.g17261, chr2_SG2.g17365, chr3_SG1.g17541, chr3_SG1.g17546, chr3_SG1.g17899, chr3_SG1.g17989, chr3_SG1.g18190, chr3_SG1.g18485, chr3_SG1.g18603, chr3_SG1.g19731, chr3_SG1.g19934, chr3_SG1.g20195, chr3_SG1.g20307, chr3_SG1.g20386, chr3_SG1.g20435, chr3_SG1.g20809, chr3_SG1.g20894, chr3_SG2.g21272, chr3_SG2.g21724, chr3_SG2.g21745, chr3_SG2.g21784, chr3_SG2.g22036, chr3_SG2.g22292, chr3_SG2.g23088, chr3_SG2.g23160, chr3_SG2.g23247, chr3_SG2.g23478, chr3_SG2.g24196, chr3_SG2.g24636, chr3_SG2.g24687, chr3_SG2.g25133, chr4_SG1.g25365, chr4_SG1.g26149, chr4_SG1.g26433, chr4_SG1.g26559, chr4_SG1.g27374, chr4_SG1.g27623, chr4_SG1.g27769, chr4_SG2.g28939, chr4_SG2.g29139, chr4_SG2.g29305, chr4_SG2.g29983, chr4_SG2.g30165, chr4_SG2.g30242, chr4_SG2.g30443, chr4_SG2.g30447, chr4_SG2.g30710, chr4_SG2.g30770, chr4_SG2.g30900, chr4_SG2.g31158, chr4_SG2.g31528, chr5_SG1.g32517, chr5_SG1.g32941, chr5_SG1.g33027, chr5_SG1.g33238, chr5_SG1.g34811, chr5_SG2.g35910, chr5_SG2.g36054, chr5_SG2.g36083, chr5_SG2.g36339, chr5_SG2.g36751, chr5_SG2.g36867, chr5_SG2.g37079, chr5_SG2.g37312, chr5_SG2.g37367, chr5_SG2.g37484, chr5_SG2.g37511, chr5_SG2.g37685, chr5_SG2.g38129, chr5_SG2.g38142, chr5_SG2.g38301, chr5_SG2.g38360, chr5_SG2.g38461, chr5_SG2.g38859, chr6_SG1.g40023, chr6_SG1.g40040, chr6_SG1.g41639, chr6_SG1.g41866, chr6_SG1.g42410, chr6_SG2.g42888, chr6_SG2.g42942, chr6_SG2.g44007, chr6_SG2.g45496, chr6_SG2.g45890, chr6_SG2.g46001, chr7_SG1.g46249, chr7_SG1.g46783, chr7_SG1.g47358, chr7_SG1.g47547, chr7_SG1.g47970, chr7_SG1.g48225, chr7_SG1.g48305, chr7_SG2.g49219, chr7_SG2.g49304, chr7_SG2.g49761, chr7_SG2.g49814, chr7_SG2.g50032, chr7_SG2.g50529, chr8_SG1.g52493, chr8_SG1.g52899, chr8_SG1.g53074, chr8_SG1.g53214, chr8_SG1.g53478, chr8_SG1.g53496, chr8_SG1.g54296, chr8_SG2.g55256, chr8_SG2.g55681, chr8_SG2.g56262, chr8_SG2.g56558, chr8_SG2.g57320, chr9_SG1.g58059, chr9_SG1.g58456, chr9_SG1.g58837, chr9_SG1.g58866, chr9_SG1.g59045, chr9_SG1.g59441, chr9_SG1.g59458, chr9_SG1.g59478, chr9_SG1.g59514, chr9_SG1.g60033, chr9_SG2.g61744, chr9_SG2.g61993, chr9_SG2.g62955, chr9_SG2.g63012, chr9_SG2.g63261	chr1T.g6716, chr20T.g115408, chr5T.g37444, chr8M.g55956	Lm7210a012g007690_T001	LmChr1.g1252, LmChr1.g1295, LmChr1.g1494, LmChr1.g2058, LmChr1.g635, LmChr10.g17373, LmChr10.g17785, LmChr10.g17979, LmChr10.g18129, LmChr11.g19385, LmChr11.g19678, LmChr12.g20456, LmChr12.g20991, LmChr12.g21556, LmChr12.g21560, LmChr12.g21563, LmChr14.g23580, LmChr14.g23900, LmChr15.g24920, LmChr16.g25508, LmChr17.g26730, LmChr17.g27267, LmChr17.g27461, LmChr17.g27472, LmChr18.g27974, LmChr18.g28224, LmChr19.g28726, LmChr19.g28903, LmChr19.g29252, LmChr2.g2702, LmChr2.g3307, LmChr2.g3622, LmChr2.g4068, LmChr2.g4161, LmChr20.g29626, LmChr20.g29792, LmChr20.g29815, LmChr3.g5058, LmChr3.g6244, LmChr5.g9140, LmChr5.g9163, LmChr5.g9493, LmChr6.g10614, LmChr6.g10634, LmChr6.g11173, LmChr6.g11881, LmChr6.g11888, LmChr7.g12594, LmChr7.g13390, LmChr7.g13675, LmChr8.g13909, LmChr8.g13945, LmChr8.g14072, LmChr8.g15078, LmChr8.g15124, LmChr8.g15333, LmChr9.g15711, LmChr9.g16860						XP_059595504.1
OG0000110	KAK1307163.1								chr10T.g70226, chr10T.g70295, chr10T.g70573, chr10T.g70608, chr10T.g70656, chr10T.g70704, chr10T.g71302, chr10T.g71319, chr10T.g71390, chr10T.g71594, chr10T.g71722, chr10T.g71733, chr10T.g71802, chr10T.g72162, chr10T.g72232, chr10T.g72276, chr10T.g72513, chr10T.g72557, chr10T.g72816, chr10T.g72840, chr10T.g72927, chr10T.g73096, chr11T.g76149, chr11T.g76176, chr11T.g76487, chr11T.g77120, chr11T.g77155, chr11T.g77282, chr11T.g77412, chr11T.g77664, chr11T.g77718, chr11T.g78441, chr11T.g78861, chr12T.g82303, chr12T.g82577, chr12T.g82628, chr12T.g82631, chr12T.g82697, chr12T.g82778, chr12T.g83030, chr12T.g83126, chr12T.g83255, chr12T.g83340, chr12T.g83645, chr12T.g83737, chr12T.g84136, chr13T.g86729, chr13T.g87055, chr13T.g87064, chr13T.g87107, chr13T.g87220, chr13T.g87272, chr13T.g87481, chr13T.g87503, chr13T.g87637, chr13T.g88621, chr13T.g88717, chr13T.g88837, chr13T.g89116, chr13T.g89146, chr14M.g90404, chr14M.g90496, chr14M.g91308, chr14T.g92095, chr14T.g92738, chr14T.g92920, chr14T.g93231, chr14T.g93469, chr14T.g93569, chr14T.g93906, chr15M.g95633, chr15T.g96312, chr15T.g96571, chr15T.g96589, chr15T.g96733, chr15T.g97025, chr15T.g97028, chr15T.g97087, chr15T.g97152, chr15T.g97329, chr15T.g97649, chr15T.g97761, chr15T.g97981, chr15T.g98131, chr15T.g98284, chr15T.g98304, chr15T.g98413, chr15T.g98973, chr16T.g101779, chr16T.g101792, chr16T.g101943, chr16T.g102131, chr16T.g102271, chr16T.g102435, chr16T.g102487, chr16T.g102503, chr16T.g102531, chr17T.g105054, chr17T.g105066, chr17T.g105208, chr17T.g105360, chr18T.g107579, chr18T.g107691, chr18T.g107926, chr18T.g108023, chr18T.g108201, chr18T.g108502, chr18T.g108682, chr18T.g108698, chr18T.g108810, chr18T.g108888, chr18T.g108955, chr18T.g109041, chr18T.g109049, chr18T.g109312, chr18T.g109555, chr18T.g109667, chr18T.g109760, chr19M.g110083, chr19T.g111796, chr19T.g111869, chr19T.g111944, chr19T.g112011, chr19T.g112497, chr19T.g112901, chr1M.g344, chr1T.g4366, chr1T.g4508, chr1T.g4553, chr1T.g4672, chr1T.g5399, chr1T.g5513, chr1T.g5624, chr1T.g5836, chr1T.g5904, chr1T.g6026, chr1T.g6039, chr1T.g6342, chr1T.g6723, chr1T.g7078, chr1T.g7419, chr1T.g7546, chr1T.g7715, chr1T.g7916, chr1T.g7938, chr1T.g7961, chr1T.g7970, chr1T.g8351, chr1T.g8543, chr1T.g8602, chr1T.g8772, chr1T.g8900, chr1T.g9178, chr1T.g9252, chr20T.g114500, chr20T.g115010, chr20T.g115229, chr20T.g115243, chr20T.g115486, chr20T.g115533, chr20T.g115757, chr20T.g116635, chr21T.g118415, chr21T.g118455, chr21T.g118731, chr21T.g118752, chr21T.g118782, chr21T.g118814, chr21T.g118841, chr21T.g118955, chr21T.g119148, chr21T.g119195, chr2M.g10379, chr2M.g13021, chr2M.g13022, chr2M.g13023, chr2T.g13489, chr2T.g13752, chr2T.g13776, chr2T.g13816, chr2T.g14051, chr2T.g14153, chr2T.g14167, chr2T.g14183, chr2T.g14492, chr2T.g14533, chr2T.g14560, chr2T.g14867, chr2T.g14966, chr2T.g15197, chr2T.g15633, chr2T.g16294, chr2T.g16779, chr2T.g16804, chr2T.g17069, chr2T.g17073, chr2T.g17235, chr2T.g17310, chr2T.g17418, chr2T.g17424, chr2T.g17488, chr2T.g17538, chr2T.g17645, chr3M.g19374, chr3M.g19413, chr3T.g21968, chr3T.g22384, chr3T.g22392, chr3T.g22734, chr3T.g23046, chr3T.g23105, chr3T.g23129, chr3T.g23355, chr3T.g23768, chr3T.g24174, chr3T.g24193, chr3T.g24453, chr3T.g24469, chr3T.g24545, chr3T.g24580, chr3T.g24971, chr3T.g25055, chr3T.g25233, chr3T.g25409, chr3T.g25563, chr3T.g25915, chr4T.g29710, chr4T.g29832, chr4T.g30025, chr4T.g30244, chr4T.g30270, chr4T.g30337, chr4T.g30380, chr4T.g30393, chr4T.g30420, chr4T.g30527, chr4T.g30536, chr4T.g30582, chr4T.g30688, chr4T.g30695, chr4T.g30710, chr4T.g30771, chr4T.g30791, chr4T.g30921, chr4T.g31707, chr4T.g31710, chr4T.g31928, chr4T.g32073, chr4T.g32086, chr4T.g32264, chr4T.g32310, chr4T.g32875, chr4T.g33129, chr4T.g33409, chr4T.g33410, chr4T.g33528, chr5M.g35549, chr5M.g36495, chr5M.g36900, chr5T.g37173, chr5T.g37231, chr5T.g37976, chr5T.g38069, chr5T.g38086, chr5T.g38354, chr5T.g38492, chr5T.g38904, chr5T.g38938, chr5T.g38993, chr5T.g39180, chr5T.g39295, chr5T.g39615, chr5T.g39685, chr5T.g39846, chr5T.g39908, chr5T.g40219, chr5T.g40523, chr6T.g43838, chr6T.g44144, chr6T.g44182, chr6T.g44387, chr6T.g44909, chr6T.g44987, chr6T.g45012, chr6T.g45092, chr6T.g45212, chr6T.g45340, chr6T.g46170, chr6T.g46242, chr6T.g46434, chr6T.g46558, chr6T.g46732, chr6T.g46760, chr6T.g47011, chr6T.g47184, chr6T.g47409, chr6T.g47672, chr6T.g47780, chr7M.g50539, chr7T.g50924, chr7T.g50925, chr7T.g51186, chr7T.g52101, chr7T.g52209, chr7T.g53008, chr7T.g53015, chr7T.g53134, chr7T.g53198, chr7T.g53221, chr7T.g53313, chr7T.g53346, chr7T.g53799, chr7T.g53865, chr7T.g54130, chr7T.g54217, chr7T.g54942, chr8M.g55629, chr8M.g57078, chr8T.g58505, chr8T.g59068, chr8T.g59486, chr8T.g59541, chr8T.g59821, chr8T.g59871, chr8T.g60033, chr8T.g60034, chr8T.g60039, chr8T.g60105, chr8T.g60161, chr8T.g60269, chr8T.g60574, chr9M.g61520, chr9M.g63402, chr9T.g63655, chr9T.g63909, chr9T.g63972, chr9T.g64089, chr9T.g64247, chr9T.g64250, chr9T.g64345, chr9T.g64476, chr9T.g64592, chr9T.g64978, chr9T.g65541, chr9T.g65557, chr9T.g65690, chr9T.g65790, chr9T.g65821, chr9T.g65941, chr9T.g65958, chr9T.g66415, chr9T.g66519, chr9T.g66845, chr9T.g66888, chr9T.g66915, chr9T.g67273, chr9T.g67415, chr9T.g67616			Lt9434a009g008130_T001
OG0000111	KAK1313370.1, KAK1322792.1					MQL67767.1, MQL68110.1, MQL68134.1, MQL68211.1, MQL68716.1, MQL68943.1, MQL69071.1, MQL69314.1, MQL69375.1, MQL69406.1, MQL69556.1, MQL69711.1, MQL69869.1, MQL70319.1, MQL70372.1, MQL70618.1, MQL70716.1, MQL70853.1, MQL70897.1, MQL71183.1, MQL71191.1, MQL71537.1, MQL71928.1, MQL71998.1, MQL72258.1, MQL72605.1, MQL72653.1, MQL72693.1, MQL72851.1, MQL73182.1, MQL73733.1, MQL73820.1, MQL74307.1, MQL74331.1, MQL74640.1, MQL74778.1, MQL74896.1, MQL75133.1, MQL75280.1, MQL75363.1, MQL75435.1, MQL75531.1, MQL76017.1, MQL76568.1, MQL76610.1, MQL76741.1, MQL76793.1, MQL76802.1, MQL76939.1, MQL77163.1, MQL77291.1, MQL77420.1, MQL77442.1, MQL77543.1, MQL77848.1, MQL78088.1, MQL78560.1, MQL78788.1, MQL78961.1, MQL79434.1, MQL79484.1, MQL79645.1, MQL79726.1, MQL79865.1, MQL79916.1, MQL79917.1, MQL80015.1, MQL80509.1, MQL80590.1, MQL80681.1, MQL81231.1, MQL81390.1, MQL81905.1, MQL81942.1, MQL82104.1, MQL82139.1, MQL82355.1, MQL82414.1, MQL82481.1, MQL82665.1, MQL82687.1, MQL83002.1, MQL83019.1, MQL83185.1, MQL83460.1, MQL83521.1, MQL83649.1, MQL83650.1, MQL83788.1, MQL83826.1, MQL83828.1, MQL84076.1, MQL84958.1, MQL85240.1, MQL85268.1, MQL85316.1, MQL86034.1, MQL86133.1, MQL86330.1, MQL86628.1, MQL87167.1, MQL87579.1, MQL87630.1, MQL87687.1, MQL87821.1, MQL88069.1, MQL88072.1, MQL88383.1, MQL88732.1, MQL88939.1, MQL89033.1, MQL89148.1, MQL89302.1, MQL89304.1, MQL89582.1, MQL90045.1, MQL90411.1, MQL90610.1, MQL90792.1, MQL91609.1, MQL91691.1, MQL91809.1, MQL91869.1, MQL92307.1, MQL92402.1, MQL92421.1, MQL92519.1, MQL92569.1, MQL92847.1, MQL93117.1, MQL93448.1, MQL93449.1, MQL94104.1, MQL94120.1, MQL94205.1, MQL94480.1, MQL94637.1, MQL94655.1, MQL94668.1, MQL94913.1, MQL94918.1, MQL95186.1, MQL95204.1, MQL95206.1, MQL95452.1, MQL95673.1, MQL96064.1, MQL96197.1, MQL96198.1, MQL96300.1, MQL96416.1, MQL96435.1, MQL96608.1, MQL96714.1, MQL96840.1, MQL96869.1, MQL97631.1, MQL97987.1, MQL97990.1, MQL98284.1, MQL98531.1, MQL98965.1, MQL98971.1, MQL99153.1, MQL99179.1, MQL99437.1, MQL99507.1, MQL99735.1, MQL99774.1, MQL99778.1, MQL99798.1, MQL99927.1, MQM00005.1, MQM00145.1, MQM00264.1, MQM00265.1, MQM00296.1, MQM00422.1, MQM00558.1, MQM00612.1, MQM00616.1, MQM00644.1, MQM00715.1, MQM00718.1, MQM00955.1, MQM01129.1, MQM01205.1, MQM01627.1, MQM01940.1, MQM02021.1, MQM02150.1, MQM02170.1, MQM02225.1, MQM02267.1, MQM02281.1, MQM02373.1, MQM02652.1, MQM02965.1, MQM03325.1, MQM03626.1, MQM03627.1, MQM03731.1, MQM03849.1, MQM03952.1, MQM04055.1, MQM04062.1, MQM05010.1, MQM05274.1, MQM05313.1, MQM05391.1, MQM05428.1, MQM05461.1, MQM05478.1, MQM05596.1, MQM05630.1, MQM05633.1, MQM05659.1, MQM06187.1, MQM06295.1, MQM06511.1, MQM06764.1, MQM06767.1, MQM06939.1, MQM06966.1, MQM07002.1, MQM07264.1, MQM07265.1, MQM07266.1, MQM07292.1, MQM07387.1, MQM07649.1, MQM07663.1, MQM07665.1, MQM07814.1, MQM08174.1, MQM08235.1, MQM08431.1, MQM08743.1, MQM08940.1, MQM09049.1, MQM09502.1, MQM09566.1, MQM09635.1, MQM09717.1, MQM09865.1, MQM09915.1, MQM10042.1, MQM10069.1, MQM10202.1, MQM10303.1, MQM10434.1, MQM10435.1, MQM10672.1, MQM10733.1, MQM11043.1, MQM11709.1, MQM11800.1, MQM12086.1, MQM12139.1, MQM12142.1, MQM12143.1, MQM12172.1, MQM12173.1, MQM12483.1, MQM12663.1, MQM12676.1, MQM12738.1, MQM13259.1, MQM13289.1, MQM13344.1, MQM13618.1, MQM13619.1, MQM13712.1, MQM14252.1, MQM14272.1, MQM14279.1, MQM14291.1, MQM14416.1, MQM14586.1, MQM14706.1, MQM14913.1, MQM15098.1, MQM15133.1, MQM15469.1, MQM15579.1, MQM15593.1, MQM15621.1, MQM15867.1, MQM16022.1, MQM16023.1, MQM16150.1, MQM16232.1, MQM16312.1, MQM16971.1, MQM16979.1, MQM17206.1, MQM17482.1, MQM17640.1, MQM17671.1, MQM17781.1, MQM17906.1, MQM18105.1, MQM18119.1, MQM18129.1, MQM18150.1, MQM18240.1, MQM18861.1, MQM18964.1, MQM18965.1, MQM19134.1, MQM19374.1, MQM19454.1, MQM19488.1, MQM19530.1, MQM19563.1, MQM19828.1, MQM19830.1, MQM19846.1, MQM19855.1, MQM19886.1, MQM19891.1, MQM19909.1, MQM20014.1, MQM20059.1, MQM20060.1, MQM20106.1, MQM20113.1, MQM20114.1, MQM20305.1, MQM20337.1, MQM20395.1, MQM20486.1, MQM20599.1, MQM20965.1, MQM21317.1, MQM21517.1, MQM21706.1, MQM21899.1, MQM21999.1, MQM22135.1, MQM22231.1, MQM22251.1, MQM22460.1, MQM22566.1, MQM22589.1, MQM22671.1, MQM22845.1, MQM23113.1, MQM23189.1, MQM23295.1, MQM23576.1, MQM23611.1, MQM23695.1, MQM23803.1, MQM23870.1, MQM23924.1													KMZ59876.1
OG0000112	KAK1281877.1	XP_020517700.1, XP_020527816.1				MQL68097.1, MQL68408.1, MQL68411.1, MQL68584.1, MQL68848.1, MQL69001.1, MQL69052.1, MQL69069.1, MQL69170.1, MQL69172.1, MQL69512.1, MQL70270.1, MQL70298.1, MQL70394.1, MQL70518.1, MQL70540.1, MQL70627.1, MQL70911.1, MQL70912.1, MQL70913.1, MQL71020.1, MQL71163.1, MQL71935.1, MQL72040.1, MQL72133.1, MQL72138.1, MQL72140.1, MQL72165.1, MQL72168.1, MQL72346.1, MQL72428.1, MQL72517.1, MQL72978.1, MQL72982.1, MQL72983.1, MQL73188.1, MQL73272.1, MQL73282.1, MQL73376.1, MQL73402.1, MQL73411.1, MQL73922.1, MQL73975.1, MQL73981.1, MQL74450.1, MQL74572.1, MQL74686.1, MQL74711.1, MQL74913.1, MQL75067.1, MQL75169.1, MQL75185.1, MQL75321.1, MQL75326.1, MQL75766.1, MQL75939.1, MQL75947.1, MQL75985.1, MQL76007.1, MQL76143.1, MQL76165.1, MQL76386.1, MQL76561.1, MQL76775.1, MQL76947.1, MQL76949.1, MQL77016.1, MQL77031.1, MQL77615.1, MQL78526.1, MQL78642.1, MQL78663.1, MQL79040.1, MQL79047.1, MQL79339.1, MQL79469.1, MQL79473.1, MQL79516.1, MQL79670.1, MQL79828.1, MQL79949.1, MQL80076.1, MQL80392.1, MQL80582.1, MQL80775.1, MQL81485.1, MQL81632.1, MQL81633.1, MQL81769.1, MQL81841.1, MQL82077.1, MQL82291.1, MQL82444.1, MQL82448.1, MQL83055.1, MQL83123.1, MQL83160.1, MQL83680.1, MQL83851.1, MQL84302.1, MQL84440.1, MQL84526.1, MQL84551.1, MQL84676.1, MQL84881.1, MQL85156.1, MQL85321.1, MQL85332.1, MQL85336.1, MQL85630.1, MQL86023.1, MQL86033.1, MQL86131.1, MQL86251.1, MQL86257.1, MQL86488.1, MQL86716.1, MQL86739.1, MQL87015.1, MQL87033.1, MQL87163.1, MQL87514.1, MQL87661.1, MQL87763.1, MQL87971.1, MQL88117.1, MQL88138.1, MQL88302.1, MQL88495.1, MQL88622.1, MQL89143.1, MQL89166.1, MQL89172.1, MQL89357.1, MQL89618.1, MQL89652.1, MQL89734.1, MQL89741.1, MQL90355.1, MQL90658.1, MQL90660.1, MQL90686.1, MQL91047.1, MQL91073.1, MQL91074.1, MQL91077.1, MQL91118.1, MQL91191.1, MQL91235.1, MQL91343.1, MQL91344.1, MQL91421.1, MQL91479.1, MQL91661.1, MQL91964.1, MQL91984.1, MQL92036.1, MQL92438.1, MQL92531.1, MQL92656.1, MQL92660.1, MQL92661.1, MQL92722.1, MQL92785.1, MQL92800.1, MQL92825.1, MQL92870.1, MQL92871.1, MQL93024.1, MQL93272.1, MQL93656.1, MQL93657.1, MQL93658.1, MQL94073.1, MQL94079.1, MQL94139.1, MQL94153.1, MQL94181.1, MQL94448.1, MQL94452.1, MQL94876.1, MQL95013.1, MQL95014.1, MQL95065.1, MQL95140.1, MQL95284.1, MQL95293.1, MQL95296.1, MQL95302.1, MQL95388.1, MQL95900.1, MQL95903.1, MQL96397.1, MQL96520.1, MQL96550.1, MQL96777.1, MQL97000.1, MQL97160.1, MQL97163.1, MQL97166.1, MQL97451.1, MQL97574.1, MQL97845.1, MQL97847.1, MQL97979.1, MQL98054.1, MQL98249.1, MQL98308.1, MQL98309.1, MQL98371.1, MQL98483.1, MQL98485.1, MQL98953.1, MQL99027.1, MQL99183.1, MQL99451.1, MQL99458.1, MQL99506.1, MQL99565.1, MQL99566.1, MQL99899.1, MQM00232.1, MQM00445.1, MQM00501.1, MQM00508.1, MQM00511.1, MQM00533.1, MQM00727.1, MQM00728.1, MQM00736.1, MQM00737.1, MQM01068.1, MQM01114.1, MQM01179.1, MQM01270.1, MQM01336.1, MQM01487.1, MQM01593.1, MQM01887.1, MQM01888.1, MQM01956.1, MQM01971.1, MQM01974.1, MQM02003.1, MQM02052.1, MQM02056.1, MQM02230.1, MQM02233.1, MQM02547.1, MQM02667.1, MQM02717.1, MQM02888.1, MQM02946.1, MQM03116.1, MQM03340.1, MQM03396.1, MQM03856.1, MQM03991.1, MQM04188.1, MQM04511.1, MQM04650.1, MQM04752.1, MQM04799.1, MQM04846.1, MQM04930.1, MQM04934.1, MQM05174.1, MQM05238.1, MQM05239.1, MQM05240.1, MQM05543.1, MQM05641.1, MQM05644.1, MQM05645.1, MQM05872.1, MQM06153.1, MQM06197.1, MQM06263.1, MQM06299.1, MQM06629.1, MQM06694.1, MQM06811.1, MQM06891.1, MQM06893.1, MQM06900.1, MQM06901.1, MQM07085.1, MQM07158.1, MQM07160.1, MQM07356.1, MQM07695.1, MQM07838.1, MQM07857.1, MQM08284.1, MQM08285.1, MQM08329.1, MQM08354.1, MQM08677.1, MQM08678.1, MQM08814.1, MQM09008.1, MQM09083.1, MQM09166.1, MQM09384.1, MQM09426.1, MQM09651.1, MQM10172.1, MQM10480.1, MQM11229.1, MQM11255.1, MQM11258.1, MQM11303.1, MQM11324.1, MQM12282.1, MQM12504.1, MQM12819.1, MQM12876.1, MQM12915.1, MQM12918.1, MQM13468.1, MQM13471.1, MQM13955.1, MQM13992.1, MQM15136.1, MQM15139.1, MQM15140.1, MQM15141.1, MQM16033.1, MQM16211.1, MQM16923.1, MQM17810.1, MQM18480.1, MQM18481.1, MQM18486.1, MQM18489.1, MQM19159.1, MQM19194.1, MQM20244.1, MQM20345.1, MQM21113.1, MQM21584.1, MQM21585.1, MQM21789.1, MQM21881.1, MQM22122.1, MQM22525.1, MQM22663.1, MQM22800.1, MQM23096.1								XP_021316539.1
OG0000113	KAK1283013.1, KAK1287520.1, KAK1288772.1, KAK1291235.1, KAK1291236.1, KAK1291240.1, KAK1292518.1, KAK1299614.1, KAK1299615.1, KAK1299828.1, KAK1299829.1, KAK1299834.1, KAK1299837.1, KAK1299843.1, KAK1299861.1, KAK1300074.1, KAK1300077.1, KAK1300082.1, KAK1300083.1, KAK1300464.1, KAK1302369.1, KAK1303944.1, KAK1304554.1, KAK1306057.1, KAK1314083.1, KAK1315697.1, KAK1316154.1, KAK1317287.1, KAK1320426.1, KAK1323015.1, KAK1323016.1, KAK1323021.1, KAK1323022.1, KAK1323023.1, KAK1323169.1, KAK1323198.1, KAK1323201.1, KAK1323202.1, KAK1323203.1, KAK1323204.1, KAK1324232.1, KAK1325079.1	XP_006849840.1, XP_011626487.2	PIA26311.1, PIA42803.1, PIA56975.1, PIA65695.1	NP_001328105.1, NP_001330436.1, NP_181307.1, NP_190949.1, NP_194634.1, NP_196292.1, NP_567233.1, NP_567234.1	XP_003557624.3, XP_003559231.3, XP_003561290.1, XP_003570223.1, XP_003571821.2, XP_003572381.1, XP_003572755.2, XP_003579169.1, XP_003580202.1, XP_003581452.1, XP_003581453.1, XP_003581567.1, XP_003581569.1, XP_010227443.3, XP_010228229.1, XP_010228230.1, XP_010230092.2, XP_010240174.1, XP_014751876.2, XP_014751895.1, XP_014752095.1, XP_014752491.1, XP_014752696.1, XP_014752697.1, XP_014753292.2, XP_014755807.1, XP_014757784.2, XP_024311882.1, XP_024311883.1, XP_024311884.1, XP_024312603.1, XP_024312604.1, XP_024313211.1, XP_024313355.1, XP_024313488.1, XP_024314208.1, XP_024314212.1, XP_024314216.1	MQL70450.1, MQL70454.1, MQL70462.1, MQL71254.1, MQL71335.1, MQL72090.1, MQL73950.1, MQL73952.1, MQL73953.1, MQL78607.1, MQL79259.1, MQL79260.1, MQL83901.1, MQL88375.1, MQL90633.1, MQL97820.1, MQL99575.1, MQM01414.1, MQM01415.1, MQM03260.1, MQM04659.1, MQM10450.1, MQM15802.1, MQM16929.1, MQM20093.1, MQM22803.1, MQM22864.1, MQM23885.1	XP_044947036.1, XP_044947140.1, XP_044949625.1, XP_044950875.1, XP_044950876.1, XP_044952071.1, XP_044952935.1, XP_044954344.1, XP_044954346.1, XP_044954949.1, XP_044955496.1, XP_044955549.1, XP_044956134.1, XP_044959323.1, XP_044959974.1, XP_044961143.1, XP_044961517.1, XP_044961985.1, XP_044961986.1, XP_044963976.1, XP_044964198.1, XP_044964199.1, XP_044967283.1, XP_044967284.1, XP_044968949.1, XP_044969366.1, XP_044969626.1, XP_044969652.1, XP_044970585.1, XP_044973803.1, XP_044974133.1, XP_044974971.1, XP_044974972.1, XP_044975618.1, XP_044985009.1, XP_044985293.1, XP_044985771.1	chr1_SG1.g232, chr1_SG2.g4897, chr7_SG1.g46646, chr7_SG1.g46663, chr7_SG1.g46679, chr7_SG1.g46684, chr7_SG1.g46691, chr7_SG1.g46692, chr7_SG1.g46702, chr7_SG1.g46705, chr7_SG2.g49672, chr7_SG2.g49674, chr7_SG2.g49681, chr7_SG2.g49692, chr7_SG2.g49693, chr7_SG2.g49696, chr7_SG2.g49697	chr1M.g288, chr1T.g4698, chr5M.g33973, chr5M.g33980, chr5M.g33981, chr5T.g37594, chr5T.g37599, chr5T.g37602, chr7M.g48384, chr7T.g52098	Lm7210a001g001410_T001, Lm7210a005g001930_T001, Lm7210a005g001950_T001, Lm7210a007g002150_T001	LmChr14.g23040, LmChr14.g23097, LmChr14.g23098, LmChr14.g23113, LmChr3.g6345, LmChr5.g8847	Lt9434a001g001450_T001, Lt9434a001g001450_T002, Lt9434a001g001450_T003, Lt9434a005g002090_T001, Lt9434a005g002120_T001, Lt9434a005g002140_T001, Lt9434a007g002560_T001, Lt9434a007g002560_T002	XP_015610894.1, XP_015614941.3, XP_015623360.1, XP_015624170.1, XP_015624585.1, XP_015625875.1, XP_015626401.1, XP_015626402.1, XP_015628036.1, XP_015630754.1, XP_015633678.1, XP_015634310.1, XP_015635471.2, XP_015635472.1, XP_015641410.1, XP_015641786.1, XP_015644581.1, XP_015645090.2, XP_015645349.2, XP_015645562.2, XP_015646114.1, XP_015646115.1, XP_015646899.2, XP_025878636.1, XP_025878637.1, XP_025880469.2, XP_025880948.1, XP_025882720.2, XP_025882721.2, XP_025882939.1, XP_025883126.1, XP_025883149.1, XP_066160905.1, XP_066163510.1, XP_066163511.1, XP_066163512.1, XP_066165934.1, XP_066168177.1, XP_066168178.1, XP_066168179.1, XP_066168180.1, XP_066168181.1, XP_066168356.1	XP_002436918.1, XP_002438287.1, XP_002441537.2, XP_002441686.1, XP_002445881.1, XP_002445882.1, XP_002446842.1, XP_002446996.1, XP_002448227.1, XP_002451987.2, XP_002452862.2, XP_002459316.1, XP_002461030.2, XP_002461411.2, XP_002461413.2, XP_002461846.1, XP_002463073.2, XP_002463621.2, XP_002463819.1, XP_002465527.2, XP_002466382.2, XP_002467174.1, XP_002467176.2, XP_021304389.1, XP_021304390.1, XP_021305113.1, XP_021306196.1, XP_021307532.1, XP_021309775.1, XP_021314400.1, XP_021315263.1, XP_021316275.1	CAA7389740.1, CAA7393735.1, CAA7393736.1, CAA7393737.1, CAA7393739.1, CAA7398008.1	SpChr1.g1632, SpChr10.g13012, SpChr4.g4965, SpChr4.g4966, SpChr4.g4967, SpChr4.g4968	XP_002263211.2, XP_002275504.1, XP_002275519.1, XP_002275640.2, XP_002279820.1, XP_002280067.2, XP_002280307.3, XP_002280641.1, XP_010654251.2, XP_010665452.1, XP_019071841.1, XP_059590562.1	NP_001141437.1, NP_001146046.1, NP_001147473.2, NP_001147835.2, NP_001168373.1, NP_001168447.1, NP_001169221.1, NP_001183207.1, NP_001333652.1, NP_001356175.1, XP_008646161.1, XP_008649316.1, XP_008651802.1, XP_008652229.1, XP_008653275.1, XP_008653697.1, XP_008663410.1, XP_008664924.1, XP_008665689.1, XP_008668983.1, XP_008669551.2, XP_008669859.2, XP_008670955.1, XP_008671024.1, XP_008675109.1, XP_008675116.1, XP_008678355.1, XP_008679557.1, XP_008679762.1, XP_020399859.1, XP_020401333.1, XP_020401334.1, XP_020403939.1, XP_023157914.1, XP_035820281.1, XP_035820282.1, XP_035820283.1, XP_035820284.1, XP_035820285.1, XP_035820286.1	KMZ56034.1, KMZ58912.1, KMZ59160.1, KMZ59161.1, KMZ67851.1, KMZ67852.1, KMZ71161.1
OG0000114								chr10_SG1.g64878, chr10_SG1.g65564, chr10_SG1.g65600, chr10_SG1.g65741, chr10_SG1.g65952, chr10_SG2.g66694, chr10_SG2.g66721, chr10_SG2.g66838, chr10_SG2.g67283, chr10_SG2.g68131, chr10_SG2.g68417, chr10_SG2.g68549, chr10_SG2.g68748, chr11_SG1.g69554, chr11_SG1.g69560, chr11_SG1.g69588, chr11_SG1.g69811, chr11_SG1.g69815, chr11_SG1.g70181, chr11_SG1.g70487, chr11_SG1.g71399, chr11_SG1.g71409, chr11_SG1.g71540, chr11_SG1.g72274, chr11_SG1.g72290, chr11_SG1.g72428, chr11_SG2.g72843, chr11_SG2.g73241, chr11_SG2.g73408, chr11_SG2.g75162, chr11_SG2.g75225, chr12_SG1.g75242, chr12_SG1.g75568, chr12_SG1.g76103, chr12_SG1.g76841, chr12_SG1.g77926, chr12_SG1.g78273, chr12_SG1.g78548, chr12_SG2.g78870, chr12_SG2.g79644, chr12_SG2.g80172, chr12_SG2.g80297, chr12_SG2.g80354, chr12_SG2.g80420, chr12_SG2.g81053, chr13_SG1.g82124, chr13_SG1.g82264, chr13_SG1.g82334, chr13_SG1.g82576, chr13_SG1.g82637, chr13_SG1.g82669, chr13_SG1.g82731, chr13_SG1.g82797, chr13_SG1.g82917, chr13_SG1.g83024, chr13_SG2.g83675, chr13_SG2.g84255, chr13_SG2.g84589, chr13_SG2.g84607, chr13_SG2.g84627, chr13_SG2.g84665, chr14_SG1.g86410, chr14_SG1.g86411, chr14_SG1.g86591, chr14_SG1.g86650, chr14_SG1.g87200, chr14_SG1.g87674, chr14_SG1.g87691, chr14_SG2.g87845, chr15_SG1.g90820, chr15_SG1.g90881, chr15_SG1.g90989, chr15_SG1.g92126, chr15_SG1.g92128, chr15_SG2.g93242, chr16_SG1.g95701, chr16_SG1.g96044, chr16_SG1.g96127, chr16_SG1.g96156, chr16_SG1.g96201, chr16_SG1.g96232, chr16_SG1.g96383, chr16_SG1.g96504, chr16_SG1.g96569, chr16_SG1.g96598, chr16_SG1.g96704, chr16_SG1.g96740, chr16_SG1.g96748, chr16_SG2.g97601, chr16_SG2.g97958, chr16_SG2.g98066, chr16_SG2.g98363, chr17_SG1.g99482, chr17_SG1.g99492, chr17_SG1.g99627, chr17_SG2.g100445, chr17_SG2.g100770, chr17_SG2.g100790, chr17_SG2.g101170, chr18_SG1.g101528, chr18_SG1.g102129, chr18_SG1.g102247, chr18_SG1.g102770, chr18_SG1.g103019, chr18_SG1.g103034, chr18_SG1.g103035, chr18_SG2.g103352, chr18_SG2.g103365, chr18_SG2.g103713, chr18_SG2.g104148, chr19_SG1.g105285, chr19_SG2.g106011, chr19_SG2.g106630, chr1_SG1.g1023, chr1_SG1.g1318, chr1_SG1.g1409, chr1_SG1.g1786, chr1_SG1.g1880, chr1_SG1.g1969, chr1_SG1.g2385, chr1_SG1.g24, chr1_SG1.g2543, chr1_SG1.g2574, chr1_SG1.g2705, chr1_SG1.g2943, chr1_SG1.g360, chr1_SG1.g3937, chr1_SG1.g4264, chr1_SG1.g71, chr1_SG2.g5144, chr1_SG2.g5216, chr1_SG2.g5356, chr1_SG2.g5384, chr1_SG2.g5737, chr1_SG2.g6365, chr1_SG2.g6404, chr1_SG2.g6785, chr1_SG2.g6795, chr1_SG2.g7207, chr1_SG2.g7267, chr1_SG2.g7268, chr1_SG2.g7494, chr1_SG2.g7498, chr1_SG2.g8349, chr1_SG2.g8430, chr1_SG2.g8611, chr1_SG2.g8672, chr1_SG2.g8701, chr1_SG2.g8789, chr1_SG2.g8954, chr1_SG2.g9405, chr20_SG1.g108279, chr20_SG1.g109639, chr21_SG1.g111459, chr21_SG1.g111772, chr21_SG1.g111973, chr21_SG1.g112058, chr21_SG1.g112118, chr21_SG2.g112923, chr2_SG1.g10285, chr2_SG1.g10325, chr2_SG1.g10983, chr2_SG1.g11186, chr2_SG1.g11188, chr2_SG1.g11240, chr2_SG1.g11288, chr2_SG1.g11427, chr2_SG1.g11774, chr2_SG1.g11865, chr2_SG1.g11982, chr2_SG1.g12115, chr2_SG1.g12213, chr2_SG1.g12451, chr2_SG1.g12452, chr2_SG1.g12655, chr2_SG1.g13047, chr2_SG1.g13088, chr2_SG1.g13091, chr2_SG1.g13130, chr2_SG2.g13675, chr2_SG2.g13676, chr2_SG2.g14221, chr2_SG2.g14943, chr2_SG2.g14989, chr2_SG2.g15176, chr2_SG2.g15526, chr2_SG2.g15702, chr2_SG2.g15880, chr2_SG2.g15909, chr2_SG2.g16185, chr2_SG2.g16944, chr3_SG1.g17532, chr3_SG1.g17704, chr3_SG1.g17796, chr3_SG1.g17988, chr3_SG1.g18531, chr3_SG1.g18836, chr3_SG1.g18839, chr3_SG1.g18940, chr3_SG1.g19217, chr3_SG1.g19408, chr3_SG1.g19763, chr3_SG1.g19828, chr3_SG1.g19948, chr3_SG1.g20256, chr3_SG1.g20527, chr3_SG1.g20863, chr3_SG1.g21185, chr3_SG1.g21240, chr3_SG2.g21467, chr3_SG2.g21829, chr3_SG2.g22533, chr3_SG2.g22806, chr3_SG2.g22886, chr3_SG2.g23519, chr3_SG2.g23561, chr3_SG2.g23617, chr3_SG2.g23725, chr3_SG2.g24006, chr3_SG2.g24016, chr3_SG2.g24674, chr3_SG2.g24794, chr3_SG2.g24889, chr3_SG2.g25066, chr4_SG1.g25291, chr4_SG1.g25393, chr4_SG1.g25834, chr4_SG1.g25985, chr4_SG1.g25993, chr4_SG1.g25994, chr4_SG1.g26008, chr4_SG1.g26014, chr4_SG1.g26432, chr4_SG1.g27135, chr4_SG1.g27142, chr4_SG1.g27305, chr4_SG1.g27697, chr4_SG1.g27787, chr4_SG1.g27841, chr4_SG1.g28416, chr4_SG1.g28450, chr4_SG2.g28898, chr4_SG2.g29010, chr4_SG2.g29192, chr4_SG2.g29694, chr4_SG2.g29957, chr4_SG2.g30599, chr4_SG2.g30745, chr4_SG2.g31072, chr4_SG2.g31205, chr4_SG2.g31875, chr5_SG1.g32181, chr5_SG1.g32217, chr5_SG1.g32255, chr5_SG1.g32421, chr5_SG1.g32830, chr5_SG1.g32844, chr5_SG1.g32917, chr5_SG1.g33008, chr5_SG1.g33090, chr5_SG1.g33199, chr5_SG1.g33323, chr5_SG1.g33678, chr5_SG1.g33742, chr5_SG1.g33873, chr5_SG1.g33916, chr5_SG1.g33939, chr5_SG1.g33961, chr5_SG1.g34099, chr5_SG1.g34101, chr5_SG1.g34351, chr5_SG1.g34692, chr5_SG1.g35070, chr5_SG2.g36280, chr5_SG2.g36545, chr5_SG2.g36729, chr5_SG2.g36744, chr5_SG2.g37096, chr5_SG2.g37187, chr5_SG2.g37763, chr5_SG2.g38262, chr6_SG1.g39987, chr6_SG1.g41114, chr6_SG1.g41207, chr6_SG1.g41287, chr6_SG1.g41673, chr6_SG1.g41778, chr6_SG1.g41993, chr6_SG1.g42184, chr6_SG1.g42337, chr6_SG2.g42432, chr6_SG2.g43523, chr6_SG2.g44027, chr6_SG2.g44257, chr6_SG2.g44375, chr6_SG2.g44422, chr6_SG2.g44867, chr6_SG2.g44952, chr6_SG2.g45675, chr7_SG1.g46359, chr7_SG1.g46553, chr7_SG1.g46629, chr7_SG1.g46793, chr7_SG1.g46795, chr7_SG1.g47315, chr7_SG1.g47727, chr7_SG1.g47812, chr7_SG1.g48510, chr7_SG1.g49011, chr7_SG2.g49139, chr7_SG2.g49140, chr7_SG2.g49278, chr7_SG2.g49643, chr7_SG2.g49662, chr7_SG2.g49771, chr7_SG2.g50675, chr7_SG2.g50702, chr7_SG2.g50708, chr7_SG2.g51206, chr8_SG1.g52370, chr8_SG1.g52520, chr8_SG1.g52659, chr8_SG1.g52733, chr8_SG1.g52970, chr8_SG1.g53013, chr8_SG1.g53249, chr8_SG1.g53327, chr8_SG1.g53422, chr8_SG1.g54124, chr8_SG2.g56127, chr8_SG2.g56330, chr8_SG2.g57096, chr9_SG1.g57587, chr9_SG1.g58371, chr9_SG1.g58440, chr9_SG1.g58601, chr9_SG1.g58642, chr9_SG1.g58715, chr9_SG1.g60158, chr9_SG2.g60374, chr9_SG2.g60375, chr9_SG2.g60478, chr9_SG2.g61408, chr9_SG2.g61450, chr9_SG2.g62058, chr9_SG2.g62299, chr9_SG2.g62348, chr9_SG2.g63237, chr9_SG2.g63287
OG0000115									chr10M.g69590, chr10M.g69773, chr10M.g69806, chr10T.g70216, chr10T.g70237, chr10T.g70348, chr10T.g70513, chr10T.g70514, chr10T.g70515, chr10T.g70519, chr10T.g70684, chr10T.g70960, chr10T.g71059, chr10T.g71114, chr10T.g71635, chr10T.g71693, chr10T.g71696, chr10T.g71764, chr10T.g71767, chr10T.g71781, chr10T.g71819, chr10T.g73081, chr10T.g73198, chr11M.g74399, chr11M.g74513, chr11M.g74651, chr11T.g76113, chr11T.g76477, chr11T.g76603, chr11T.g76606, chr11T.g76795, chr11T.g77409, chr11T.g77501, chr11T.g77686, chr11T.g77815, chr11T.g77881, chr11T.g78068, chr11T.g78120, chr11T.g78670, chr11T.g78852, chr11T.g78878, chr11T.g79022, chr12M.g79209, chr12M.g79867, chr12M.g80694, chr12M.g81149, chr12T.g81398, chr12T.g81527, chr12T.g82523, chr12T.g82676, chr12T.g82690, chr12T.g83295, chr12T.g83358, chr12T.g83389, chr12T.g83391, chr13M.g85168, chr13T.g86802, chr13T.g86869, chr13T.g86882, chr13T.g87168, chr13T.g87243, chr13T.g87415, chr13T.g87819, chr13T.g88249, chr13T.g88368, chr13T.g89043, chr13T.g89186, chr14M.g91281, chr14T.g92565, chr14T.g92689, chr14T.g92810, chr14T.g92986, chr14T.g92988, chr14T.g93255, chr14T.g93646, chr14T.g93775, chr14T.g93810, chr14T.g93921, chr14T.g93952, chr15M.g94118, chr15M.g94188, chr15M.g94795, chr15T.g96879, chr15T.g96916, chr15T.g97006, chr15T.g97055, chr15T.g97092, chr15T.g97241, chr15T.g97291, chr15T.g97940, chr15T.g98523, chr15T.g98610, chr15T.g98649, chr15T.g98742, chr15T.g98966, chr16M.g100012, chr16M.g100309, chr16M.g99943, chr16T.g101763, chr16T.g101825, chr16T.g101899, chr16T.g101953, chr16T.g102494, chr16T.g102756, chr16T.g102958, chr16T.g103014, chr17M.g103792, chr18T.g107592, chr18T.g107631, chr18T.g107688, chr18T.g108053, chr18T.g108357, chr18T.g108467, chr18T.g108782, chr18T.g109079, chr18T.g109158, chr18T.g109166, chr18T.g109175, chr18T.g109467, chr18T.g109766, chr18T.g109778, chr18T.g109789, chr18T.g109840, chr19T.g111584, chr19T.g111630, chr19T.g111665, chr19T.g111819, chr19T.g112163, chr19T.g112285, chr19T.g112810, chr1M.g2664, chr1T.g4892, chr1T.g5012, chr1T.g5081, chr1T.g5385, chr1T.g6137, chr1T.g6416, chr1T.g6599, chr1T.g6742, chr1T.g6836, chr1T.g6946, chr1T.g7423, chr1T.g7425, chr1T.g7477, chr1T.g7637, chr1T.g7820, chr1T.g7823, chr1T.g7867, chr1T.g8117, chr1T.g8118, chr1T.g8453, chr1T.g9208, chr20M.g113433, chr20T.g115267, chr20T.g115353, chr20T.g115373, chr20T.g115375, chr20T.g116038, chr20T.g116330, chr20T.g116347, chr20T.g116471, chr21M.g117287, chr21M.g117773, chr21T.g119014, chr21T.g119165, chr2M.g11523, chr2M.g13280, chr2M.g9977, chr2T.g13697, chr2T.g13704, chr2T.g14652, chr2T.g15025, chr2T.g15406, chr2T.g15413, chr2T.g15548, chr2T.g15671, chr2T.g15951, chr2T.g15952, chr2T.g16069, chr2T.g16102, chr2T.g16110, chr2T.g16570, chr2T.g16657, chr2T.g16774, chr2T.g17728, chr2T.g17776, chr2T.g17788, chr2T.g17791, chr3M.g19397, chr3T.g22063, chr3T.g22802, chr3T.g22885, chr3T.g23267, chr3T.g23273, chr3T.g23447, chr3T.g23922, chr3T.g23978, chr3T.g24021, chr3T.g24061, chr3T.g24450, chr3T.g24593, chr3T.g24938, chr3T.g25119, chr3T.g25289, chr3T.g25417, chr3T.g25529, chr3T.g25833, chr4M.g26097, chr4M.g26501, chr4M.g26999, chr4M.g28106, chr4M.g28813, chr4T.g29726, chr4T.g30190, chr4T.g30509, chr4T.g30619, chr4T.g31559, chr4T.g31657, chr4T.g31781, chr4T.g31787, chr4T.g31983, chr4T.g32038, chr4T.g32095, chr4T.g32099, chr4T.g32188, chr4T.g32930, chr4T.g33017, chr4T.g33057, chr4T.g33173, chr4T.g33238, chr5M.g35956, chr5T.g37638, chr5T.g37664, chr5T.g37871, chr5T.g38175, chr5T.g38241, chr5T.g38322, chr5T.g38326, chr5T.g38640, chr5T.g38782, chr5T.g38976, chr5T.g39050, chr5T.g39528, chr5T.g39587, chr5T.g39881, chr5T.g40235, chr5T.g40359, chr5T.g40588, chr5T.g40637, chr6M.g40848, chr6M.g41305, chr6M.g41415, chr6M.g42327, chr6M.g42930, chr6T.g43789, chr6T.g44436, chr6T.g44676, chr6T.g44864, chr6T.g44873, chr6T.g45229, chr6T.g45243, chr6T.g45271, chr6T.g45338, chr6T.g45531, chr6T.g45598, chr6T.g45624, chr6T.g45866, chr6T.g46114, chr6T.g46129, chr6T.g46268, chr6T.g46603, chr6T.g46634, chr6T.g47164, chr6T.g47493, chr6T.g47561, chr7M.g49610, chr7T.g50847, chr7T.g51072, chr7T.g51154, chr7T.g51496, chr7T.g51562, chr7T.g51583, chr7T.g51975, chr7T.g52057, chr7T.g52256, chr7T.g52475, chr7T.g52880, chr7T.g53189, chr7T.g53209, chr7T.g53366, chr7T.g53367, chr7T.g53440, chr7T.g53541, chr7T.g53997, chr7T.g54285, chr7T.g54296, chr7T.g54401, chr7T.g54435, chr7T.g54693, chr7T.g54694, chr7T.g54699, chr7T.g54701, chr7T.g54757, chr7T.g54859, chr7T.g55022, chr8M.g55772, chr8T.g57984, chr8T.g58378, chr8T.g58509, chr8T.g58531, chr8T.g58731, chr8T.g58857, chr8T.g59234, chr8T.g59397, chr8T.g59449, chr8T.g59472, chr8T.g59545, chr8T.g59617, chr8T.g60443, chr8T.g60528, chr9M.g60880, chr9M.g63067, chr9M.g63439, chr9M.g63510, chr9T.g63895, chr9T.g64057, chr9T.g64081, chr9T.g64255, chr9T.g64256, chr9T.g64426, chr9T.g64543, chr9T.g64546, chr9T.g64579, chr9T.g64873, chr9T.g64874, chr9T.g64977, chr9T.g65143, chr9T.g66106, chr9T.g66731, chr9T.g67367, chr9T.g67382, chr9T.g67488, chr9T.g67489, chr9T.g67551	Lm7210a003g005710_T001		Lt9434a005g001670_T001, Lt9434a007g010630_T001, Lt9434a008g009030_T001	XP_025880468.2
OG0000116	KAK1281926.1, KAK1289113.1, KAK1289116.1, KAK1290671.1, KAK1291197.1, KAK1291202.1, KAK1298370.1, KAK1301076.1, KAK1301077.1, KAK1307720.1, KAK1313407.1, KAK1314412.1, KAK1314418.1, KAK1314419.1, KAK1317926.1, KAK1322634.1	XP_011621823.1, XP_011627623.1, XP_020520340.1, XP_020520341.1, XP_020520342.1, XP_020520343.1, XP_020520344.1, XP_020520356.1, XP_020520376.1, XP_020520377.1, XP_020520378.1, XP_020520379.1, XP_020530094.1, XP_020530095.1	PIA25018.1, PIA25019.1, PIA25020.1, PIA25021.1, PIA25694.1, PIA25695.1, PIA25696.1, PIA25697.1, PIA25698.1, PIA25699.1, PIA25700.1, PIA29414.1, PIA29416.1, PIA29417.1, PIA29418.1, PIA29419.1, PIA29420.1, PIA29421.1, PIA29422.1, PIA29423.1, PIA29424.1, PIA29425.1, PIA29426.1, PIA29427.1, PIA29428.1, PIA29429.1, PIA29430.1, PIA29431.1, PIA29432.1, PIA29433.1, PIA29434.1, PIA29435.1, PIA29436.1, PIA29437.1, PIA29438.1, PIA29439.1, PIA29440.1, PIA29441.1, PIA29442.1, PIA29443.1, PIA29444.1, PIA29445.1, PIA29446.1, PIA29447.1, PIA29448.1, PIA29449.1, PIA29450.1, PIA29451.1, PIA29452.1, PIA29453.1, PIA29455.1, PIA32405.1, PIA32406.1, PIA32407.1, PIA32408.1, PIA32409.1, PIA32410.1, PIA38401.1, PIA63204.1	NP_001030669.1, NP_001031401.1, NP_001031402.1, NP_001077945.1, NP_001077947.1, NP_001154529.1, NP_001189581.1, NP_001318269.1, NP_001318270.1, NP_001319134.1, NP_001319372.1, NP_001320213.1, NP_001321942.1, NP_001322525.1, NP_001322853.1, NP_001322854.1, NP_001323093.1, NP_001323094.1, NP_001323311.1, NP_001323312.1, NP_001323313.1, NP_001323542.1, NP_001324624.1, NP_001324656.1, NP_001325019.1, NP_001325520.1, NP_001325521.1, NP_001327318.1, NP_001327319.1, NP_001327414.1, NP_001327415.1, NP_001331682.1, NP_001331683.1, NP_001331684.1, NP_001331685.1, NP_177470.4, NP_177471.1, NP_177473.1, NP_177474.1, NP_179876.1, NP_179880.1, NP_179881.3, NP_179883.1, NP_179884.1, NP_187656.1, NP_187828.1, NP_187831.1, NP_187832.2, NP_198467.2, NP_565546.3, NP_566414.3, NP_568215.2, NP_850033.1, NP_850034.1, NP_850035.1, NP_850036.1, NP_973516.2, NP_973517.1	XP_003560245.1, XP_003566614.1, XP_003569208.1, XP_003571685.1, XP_003572138.1, XP_003573745.1, XP_003573757.1, XP_003573759.1, XP_003576949.1, XP_003577668.1, XP_010234607.1, XP_010235061.1, XP_010238599.1, XP_014751928.1, XP_014754830.1, XP_014755513.1, XP_014755514.1, XP_014757513.1, XP_014757514.1, XP_014758143.2, XP_024310360.1, XP_024310361.1, XP_024310362.1, XP_024310451.1, XP_024310452.1, XP_024314264.1, XP_024314265.1, XP_024314266.1, XP_024318827.1, XP_024318828.1, XP_024318829.1, XP_024318830.1, XP_024318831.1, XP_024318832.1	MQL99397.1, MQL99403.1, MQL99404.1, MQM17217.1, MQM17218.1, MQM19512.1	XP_044947431.1, XP_044947487.1, XP_044947577.1, XP_044949714.1, XP_044958714.1, XP_044961859.1, XP_044961860.1, XP_044964015.1, XP_044967566.1, XP_044967567.1, XP_044967568.1, XP_044972693.1, XP_044974955.1, XP_044977334.1, XP_044980221.1, XP_044980222.1, XP_044980223.1, XP_044980224.1, XP_044980225.1, XP_044980226.1, XP_044980227.1, XP_044980228.1, XP_044980479.1, XP_044980480.1, XP_044983138.1	chr12_SG1.g78271, chr12_SG1.g78379, chr12_SG1.g78391, chr12_SG1.g78394, chr12_SG2.g81180, chr15_SG1.g91210, chr15_SG2.g93553, chr17_SG2.g100871, chr17_SG2.g101009, chr17_SG2.g101017, chr17_SG2.g101026, chr3_SG2.g24300, chr5_SG1.g32463, chr5_SG1.g34392, chr5_SG1.g34406	chr15M.g94436, chr15T.g96684, chr16M.g100157, chr17M.g104596, chr17M.g104602, chr17M.g104604, chr20T.g116652, chr20T.g116655, chr2T.g13727, chr5M.g33876, chr5M.g36973, chr5T.g37448, chr5T.g37469, chr5T.g39523	Lm7210a002g001470_T001, Lm7210a005g001410_T001, Lm7210a005g009170_T001, Lm7210a005g013680_T001, Lm7210a015g001540_T001, Lm7210a016g004090_T001, Lm7210a017g005670_T001, Lm7210a017g005680_T001, Lm7210a017g005690_T001, Lm7210a017g005700_T001	LmChr16.g26185, LmChr16.g26196, LmChr18.g28265, LmChr18.g28267, LmChr18.g28272, LmChr18.g28274, LmChr6.g10775, LmChr6.g10776, LmChr6.g10790, LmChr6.g10801, LmChr6.g10809, LmChr6.g11795	Lt9434a002g001340_T001, Lt9434a002g001340_T002, Lt9434a002g001340_T003, Lt9434a005g001540_T001, Lt9434a005g001550_T001, Lt9434a005g001550_T002, Lt9434a015g001220_T001, Lt9434a020g006890_T001, Lt9434a020g006890_T002, Lt9434a020g006890_T003, Lt9434a020g006900_T001, Lt9434a020g006910_T001	XP_015614311.1, XP_015615024.1, XP_015615025.1, XP_015615487.1, XP_015615488.1, XP_015615662.1, XP_015615663.1, XP_015615664.1, XP_015615701.3, XP_015615743.3, XP_015615759.1, XP_015615805.1, XP_015615992.1, XP_015617342.1, XP_015623375.1, XP_015632273.1, XP_015632630.1, XP_015632631.1, XP_015635076.1, XP_015635077.1, XP_066161433.1, XP_066161434.1, XP_066161435.1, XP_066161436.1, XP_066161745.1, XP_066161746.1, XP_066161844.1, XP_066162204.1, XP_066167636.1	XP_002446557.1, XP_002459781.1, XP_002464850.1, XP_021301678.1, XP_021308981.1, XP_021309481.1, XP_021309482.1, XP_021310918.1, XP_021310920.1, XP_021317674.1	CAA7393727.1, CAA7393786.1, CAA7393806.1	SpChr4.g4905, SpChr4.g4924, SpChr8.g10529	XP_002265154.3, XP_002265842.1, XP_002266354.3, XP_002266615.3, XP_002266867.3, XP_002268517.1, XP_002269439.2, XP_002272116.1, XP_002283413.1, XP_003633199.2, XP_010647903.1, XP_010656845.1	NP_001130406.1, NP_001137115.1, NP_001149249.2, NP_001151152.1, XP_008644915.1, XP_008644916.1, XP_008644920.1, XP_008669340.1, XP_020403517.1, XP_020403536.1, XP_035816482.1	KMZ59918.1, KMZ63152.1, KMZ68396.1, KMZ74406.1, KMZ74408.1
OG0000117	KAK1287290.1, KAK1287291.1, KAK1287292.1, KAK1287293.1, KAK1287295.1, KAK1288309.1, KAK1288311.1, KAK1288563.1, KAK1288786.1, KAK1292451.1, KAK1292452.1, KAK1292459.1, KAK1293122.1, KAK1293395.1, KAK1293396.1, KAK1293397.1, KAK1293398.1, KAK1293399.1, KAK1293401.1, KAK1293402.1, KAK1293403.1, KAK1296024.1, KAK1296256.1, KAK1296257.1, KAK1296258.1, KAK1296261.1, KAK1296319.1, KAK1296320.1, KAK1296321.1, KAK1297054.1, KAK1297061.1, KAK1303863.1, KAK1303864.1, KAK1305792.1, KAK1309920.1, KAK1309921.1, KAK1310657.1, KAK1311343.1, KAK1315812.1, KAK1315813.1, KAK1315814.1, KAK1315815.1, KAK1315816.1, KAK1315817.1, KAK1315818.1, KAK1315819.1, KAK1315820.1, KAK1316767.1, KAK1316769.1, KAK1316770.1, KAK1316771.1, KAK1316772.1, KAK1316773.1, KAK1316774.1, KAK1316775.1, KAK1317724.1, KAK1323556.1, KAK1323563.1, KAK1323913.1, KAK1323971.1, KAK1326582.1	XP_020531150.1	PIA25304.1, PIA25307.1, PIA25308.1, PIA25309.1, PIA25310.1, PIA25375.1, PIA32826.1, PIA35141.1, PIA62972.1, PIA62973.1, PIA62974.1		XP_003563219.1, XP_003564970.1, XP_010239310.1, XP_010239315.1, XP_010239325.1, XP_014751856.1, XP_014751857.1, XP_014758353.1, XP_024310387.1, XP_024311808.1, XP_024318848.1, XP_024319439.1	MQM02196.1, MQM03681.1, MQM15999.1, MQM18113.1	XP_044949661.1, XP_044949662.1, XP_044958391.1, XP_044960104.1, XP_044962102.1, XP_044962103.1, XP_044962695.1, XP_044964522.1, XP_044964523.1, XP_044964524.1, XP_044964525.1, XP_044964526.1, XP_044964527.1, XP_044972089.1, XP_044972090.1, XP_044978182.1	chr12_SG2.g79333, chr12_SG2.g79334, chr12_SG2.g79335, chr1_SG1.g1043, chr1_SG2.g5899, chr3_SG1.g17883, chr3_SG1.g17884, chr3_SG1.g17909, chr3_SG1.g17911, chr3_SG1.g17912, chr3_SG2.g21717, chr3_SG2.g21725, chr3_SG2.g21726, chr3_SG2.g21740, chr5_SG1.g35215, chr5_SG1.g35235, chr5_SG1.g35241, chr5_SG1.g35268, chr5_SG1.g35286, chr5_SG2.g38894, chr5_SG2.g38903, chr5_SG2.g38914, chr5_SG2.g38917, chr5_SG2.g38918, chr5_SG2.g38920, chr5_SG2.g38922, chr5_SG2.g38926, chr5_SG2.g38927, chr5_SG2.g38930, chr5_SG2.g38935, chr5_SG2.g38939, chr5_SG2.g38943, chr5_SG2.g38945, chr5_SG2.g38947, chr5_SG2.g38951, chr5_SG2.g38956, chr5_SG2.g38960, chr5_SG2.g38976, chr5_SG2.g38981	chr15M.g96243, chr15M.g96245, chr16T.g103315, chr5M.g37034, chr5M.g37035, chr5M.g37036, chr5M.g37038, chr5M.g37039, chr5M.g37041, chr5M.g37042, chr5M.g37056, chr5M.g37058, chr5M.g37059, chr5M.g37062, chr5T.g40788, chr5T.g40789, chr6T.g47448, chr6T.g47449, chr7M.g49835, chr8M.g55312, chr8M.g55313, chr8M.g55319, chr8M.g55325, chr8M.g55326, chr8M.g55328, chr8M.g55330	Lm7210a005g014010_T001, Lm7210a005g014020_T001, Lm7210a005g014030_T001, Lm7210a005g014040_T001, Lm7210a005g014110_T001, Lm7210a007g007720_T001, Lm7210a015g009040_T001	LmChr1.g1806, LmChr10.g18548, LmChr12.g21365, LmChr13.g21980, LmChr13.g22085, LmChr16.g26325, LmChr16.g26327, LmChr16.g26331, LmChr16.g26333, LmChr16.g26336, LmChr16.g26346, LmChr16.g26352, LmChr16.g26354, LmChr19.g29012, LmChr19.g29014, LmChr19.g29081, LmChr19.g29086, LmChr19.g29088, LmChr19.g29089, LmChr19.g29090, LmChr19.g29092, LmChr19.g29093, LmChr19.g29095, LmChr19.g29105, LmChr19.g29108, LmChr19.g29109, LmChr19.g29124, LmChr19.g29125, LmChr19.g29127, LmChr19.g29131, LmChr19.g29132, LmChr19.g29133, LmChr19.g29134, LmChr19.g29144, LmChr19.g29148, LmChr19.g29149, LmChr19.g29150, LmChr19.g29152, LmChr19.g29154, LmChr19.g29156, LmChr19.g29157, LmChr19.g29158, LmChr19.g29159, LmChr19.g29160, LmChr19.g29163, LmChr19.g29164, LmChr19.g29166, LmChr19.g29167, LmChr2.g2281, LmChr2.g2283, LmChr2.g2284, LmChr2.g2301, LmChr5.g9746, LmChr9.g16513	Lt9434a005g014230_T001, Lt9434a005g014240_T001, Lt9434a005g014260_T001, Lt9434a005g014270_T001, Lt9434a005g014280_T001, Lt9434a005g014290_T001, Lt9434a006g012400_T001, Lt9434a015g008450_T001, Lt9434a016g008690_T001	XP_015615063.1, XP_015615065.1, XP_015618039.1, XP_015618643.1, XP_025878225.1, XP_066162785.1, XP_066162786.1, XP_066164865.1, XP_066167326.1	XP_002442615.1, XP_002443748.1, XP_002443749.1, XP_002448565.1, XP_002459010.1, XP_021302156.1, XP_021302157.1, XP_021316339.1	CAA7397530.1, CAA7397532.1, CAA7400479.1, CAA7400481.1, CAA7400482.1, CAA7400483.1, CAA7400486.1, CAA7400487.1, CAA7400489.1, CAA7400490.1, CAA7400491.1, CAA7400525.1, CAA7400526.1, CAA7400528.1, CAA7400529.1, CAA7400530.1, CAA7400533.1, CAA7400534.1, CAA7400535.1, CAA7400537.1, CAA7400544.1, CAA7400545.1, CAA7400547.1, CAA7400548.1, CAA7400549.1, CAA7407854.1, CAA7407857.1, CAA7407861.1, CAA7407862.1, CAA7407863.1, CAA7407864.1, CAA7407865.1, CAA7407901.1, CAA7407905.1, CAA7407906.1	SpChr10.g12530, SpChr13.g15386, SpChr13.g15387, SpChr13.g15389, SpChr13.g15390, SpChr13.g15391, SpChr13.g15392, SpChr13.g15426, SpChr13.g15431, SpChr13.g15435, SpChr13.g15789, SpChr5.g6213, SpChr7.g9260, SpChr7.g9281, SpChr7.g9282, SpChr7.g9284, SpChr7.g9285, SpChr7.g9286, SpChr7.g9287, SpChr7.g9291	XP_002265241.1, XP_002273976.1, XP_003633889.1, XP_010661280.1, XP_010661463.2, XP_010661779.3, XP_010661781.1, XP_010661992.2, XP_010663514.1, XP_019081088.1, XP_019081115.1, XP_019081119.1, XP_019081120.1, XP_019081240.1, XP_019081250.1, XP_059596276.1, XP_059599001.1, XP_059599002.1, XP_059599003.1, XP_059599004.1, XP_059599005.1, XP_059599012.1, XP_059599013.1, XP_059599182.1, XP_059599183.1, XP_059599209.1, XP_059599218.1, XP_059599219.1, XP_059599220.1	NP_001309877.1, XP_008659356.1, XP_008662632.1, XP_008679363.2, XP_035814881.1
OG0000118		XP_020528184.1				MQL68162.1, MQL68239.1, MQL68366.1, MQL68425.1, MQL68474.1, MQL68800.1, MQL68957.1, MQL69021.1, MQL69064.1, MQL69110.1, MQL69325.1, MQL69423.1, MQL69662.1, MQL69716.1, MQL70017.1, MQL70018.1, MQL70286.1, MQL70458.1, MQL70533.1, MQL70621.1, MQL70764.1, MQL71198.1, MQL71227.1, MQL71231.1, MQL71421.1, MQL71593.1, MQL71597.1, MQL71785.1, MQL71873.1, MQL71915.1, MQL71934.1, MQL72042.1, MQL72124.1, MQL72375.1, MQL72818.1, MQL72831.1, MQL72943.1, MQL72945.1, MQL72977.1, MQL73059.1, MQL73146.1, MQL73281.1, MQL73541.1, MQL73972.1, MQL73986.1, MQL74011.1, MQL74212.1, MQL74216.1, MQL74534.1, MQL74551.1, MQL74646.1, MQL74790.1, MQL75102.1, MQL75142.1, MQL75178.1, MQL75333.1, MQL75736.1, MQL75748.1, MQL75964.1, MQL75979.1, MQL76141.1, MQL76341.1, MQL76348.1, MQL76779.1, MQL77013.1, MQL77019.1, MQL77123.1, MQL77134.1, MQL77204.1, MQL77401.1, MQL77498.1, MQL77551.1, MQL77562.1, MQL77606.1, MQL77911.1, MQL78347.1, MQL78363.1, MQL78371.1, MQL78402.1, MQL78639.1, MQL78800.1, MQL79044.1, MQL79121.1, MQL79369.1, MQL79392.1, MQL79520.1, MQL79611.1, MQL79747.1, MQL79748.1, MQL79749.1, MQL79750.1, MQL79751.1, MQL79753.1, MQL79890.1, MQL79936.1, MQL80062.1, MQL80087.1, MQL80299.1, MQL80300.1, MQL80306.1, MQL80397.1, MQL80766.1, MQL81287.1, MQL81359.1, MQL81426.1, MQL81431.1, MQL81734.1, MQL82281.1, MQL82589.1, MQL82610.1, MQL82648.1, MQL82792.1, MQL82821.1, MQL82822.1, MQL82835.1, MQL82871.1, MQL82887.1, MQL82889.1, MQL82913.1, MQL82918.1, MQL83031.1, MQL83089.1, MQL83092.1, MQL83125.1, MQL83159.1, MQL83211.1, MQL83307.1, MQL83856.1, MQL83980.1, MQL83981.1, MQL84088.1, MQL84319.1, MQL84347.1, MQL84419.1, MQL84420.1, MQL84432.1, MQL84467.1, MQL84514.1, MQL84604.1, MQL84713.1, MQL84872.1, MQL85012.1, MQL85340.1, MQL85641.1, MQL86111.1, MQL86119.1, MQL86161.1, MQL86308.1, MQL86574.1, MQL86736.1, MQL86747.1, MQL86748.1, MQL86881.1, MQL86980.1, MQL87126.1, MQL87171.1, MQL87445.1, MQL87826.1, MQL88178.1, MQL88239.1, MQL88472.1, MQL88498.1, MQL88648.1, MQL88655.1, MQL88658.1, MQL88666.1, MQL88978.1, MQL88980.1, MQL89246.1, MQL89329.1, MQL89438.1, MQL89457.1, MQL89527.1, MQL89731.1, MQL89735.1, MQL90237.1, MQL90581.1, MQL90627.1, MQL90757.1, MQL90864.1, MQL90937.1, MQL91000.1, MQL91058.1, MQL91247.1, MQL91445.1, MQL91518.1, MQL91857.1, MQL91962.1, MQL92029.1, MQL92035.1, MQL92174.1, MQL92241.1, MQL92242.1, MQL92255.1, MQL92335.1, MQL92768.1, MQL92786.1, MQL92853.1, MQL93026.1, MQL93147.1, MQL93149.1, MQL93273.1, MQL93897.1, MQL94022.1, MQL94078.1, MQL94122.1, MQL94127.1, MQL94711.1, MQL94823.1, MQL94824.1, MQL94902.1, MQL94907.1, MQL95235.1, MQL95294.1, MQL95368.1, MQL95465.1, MQL95585.1, MQL95953.1, MQL96223.1, MQL96510.1, MQL96546.1, MQL96641.1, MQL96804.1, MQL97256.1, MQL97484.1, MQL97496.1, MQL97743.1, MQL97772.1, MQL97967.1, MQL98004.1, MQL98280.1, MQL98495.1, MQL98785.1, MQL99084.1, MQL99106.1, MQL99324.1, MQL99546.1, MQL99648.1, MQL99711.1, MQL99717.1, MQL99787.1, MQM00080.1, MQM00157.1, MQM00361.1, MQM00447.1, MQM00602.1, MQM00604.1, MQM01197.1, MQM01249.1, MQM01334.1, MQM01356.1, MQM01735.1, MQM01780.1, MQM02670.1, MQM03098.1, MQM03169.1, MQM03395.1, MQM03401.1, MQM03431.1, MQM04252.1, MQM04756.1, MQM04761.1, MQM04762.1, MQM05077.1, MQM05087.1, MQM05142.1, MQM05184.1, MQM05226.1, MQM05234.1, MQM05328.1, MQM05481.1, MQM05521.1, MQM05643.1, MQM05729.1, MQM06159.1, MQM06358.1, MQM06418.1, MQM06604.1, MQM06631.1, MQM07036.1, MQM07112.1, MQM07147.1, MQM07395.1, MQM07523.1, MQM07970.1, MQM07973.1, MQM08593.1, MQM09168.1, MQM09183.1, MQM09261.1, MQM09528.1, MQM10271.1, MQM10274.1, MQM10706.1, MQM10710.1, MQM11100.1, MQM11106.1, MQM11673.1, MQM11924.1, MQM11951.1, MQM12034.1, MQM12036.1, MQM12489.1, MQM12511.1, MQM12878.1, MQM12990.1, MQM13293.1, MQM13458.1, MQM13481.1, MQM14731.1, MQM15242.1, MQM15323.1, MQM15560.1, MQM15597.1, MQM15793.1, MQM15943.1, MQM16320.1, MQM16546.1, MQM16552.1, MQM16703.1, MQM16761.1, MQM17625.1, MQM17746.1, MQM18188.1, MQM18457.1, MQM18729.1, MQM19656.1, MQM19769.1, MQM20176.1, MQM20435.1, MQM21206.1, MQM21301.1, MQM22104.1, MQM22483.1, MQM22662.1, MQM22692.1, MQM23090.1, MQM23316.1, MQM23362.1, MQM23379.1, MQM23733.1, MQM23775.1, MQM23892.1, MQM23893.1							XP_066168771.1
OG0000119	KAK1282100.1, KAK1282101.1, KAK1282105.1, KAK1282106.1, KAK1282108.1, KAK1282109.1, KAK1282288.1, KAK1282289.1, KAK1282294.1, KAK1282297.1, KAK1282660.1, KAK1282661.1, KAK1283308.1, KAK1283330.1, KAK1283352.1, KAK1283353.1, KAK1292838.1, KAK1298609.1, KAK1298611.1, KAK1300544.1, KAK1300548.1, KAK1302091.1, KAK1302519.1, KAK1307448.1, KAK1307450.1, KAK1307453.1, KAK1307455.1, KAK1307849.1, KAK1309153.1, KAK1311234.1, KAK1311595.1, KAK1311596.1, KAK1315022.1, KAK1316298.1, KAK1317348.1, KAK1324964.1, KAK1324967.1	XP_006827589.3, XP_006844621.1, XP_006848527.1, XP_006848529.1, XP_006848530.1	PIA34114.1, PIA34118.1, PIA52862.1, PIA52863.1, PIA52864.1, PIA52865.1, PIA52867.1, PIA54931.1, PIA54932.1, PIA54933.1, PIA65534.1	NP_001189528.1, NP_001189529.1, NP_179150.3, NP_179151.2, NP_181213.1, NP_181214.1, NP_181215.1, NP_181216.1, NP_181217.1, NP_181218.1, NP_190883.2, NP_190884.1, NP_567953.1, NP_567954.1, NP_567955.1, NP_849492.1, NP_973469.1	XP_003560923.2, XP_003560932.3, XP_003561616.3, XP_003561617.3, XP_003561904.3, XP_003564044.1, XP_003566482.2, XP_003566484.2, XP_003569425.1, XP_003569538.4, XP_003569598.1, XP_003571100.1, XP_003571999.1, XP_003580163.1, XP_003580164.1, XP_014753653.1, XP_014754479.1, XP_014756598.1, XP_014756599.1, XP_024315060.1	MQL75812.1, MQL75813.1, MQL75814.1, MQL75834.1, MQL75838.1, MQL75840.1, MQL78517.1, MQL78519.1, MQL98638.1, MQM00790.1, MQM04125.1, MQM06375.1, MQM06377.1, MQM06381.1, MQM06382.1, MQM06383.1, MQM13174.1, MQM13482.1, MQM14328.1, MQM15439.1, MQM17768.1, MQM21025.1	XP_044945859.1, XP_044950418.1, XP_044952934.1, XP_044953268.1, XP_044953679.1, XP_044957125.1, XP_044957142.1, XP_044958906.1, XP_044960456.1, XP_044961738.1, XP_044961931.1, XP_044967220.1, XP_044967222.1, XP_044975167.1, XP_044975168.1, XP_044975172.1, XP_044975174.1, XP_044975175.1, XP_044979302.1, XP_044984329.1, XP_044985288.1	chr1_SG1.g2299, chr1_SG2.g7133, chr5_SG1.g34788, chr5_SG2.g38369, chr6_SG1.g41909, chr6_SG1.g42228, chr6_SG1.g42233, chr6_SG1.g42234, chr6_SG1.g42247, chr6_SG1.g42250, chr6_SG1.g42259, chr6_SG1.g42266, chr6_SG2.g45373, chr6_SG2.g45706, chr6_SG2.g45717, chr6_SG2.g45721, chr6_SG2.g45722, chr6_SG2.g45738, chr6_SG2.g45742, chr6_SG2.g45745, chr6_SG2.g45758, chr7_SG1.g47535, chr7_SG1.g47538, chr7_SG1.g47623, chr7_SG1.g48451, chr7_SG2.g50558, chr7_SG2.g50562, chr7_SG2.g50629, chr7_SG2.g51572	chr13M.g84396, chr13T.g86866, chr21M.g117807, chr21T.g118923, chr5M.g36289, chr5T.g40012, chr5T.g40015, chr6M.g43014, chr6M.g43369, chr6M.g43594, chr6M.g43597, chr6M.g43598, chr6M.g43602, chr6M.g43612, chr6T.g47259, chr6T.g47260, chr6T.g47551, chr6T.g47554, chr6T.g47564, chr6T.g47567, chr6T.g47573, chr6T.g47574, chr6T.g47644, chr7M.g49428, chr7M.g49429, chr7T.g53327, chr7T.g53329, chr7T.g53344	Lm7210a005g010620_T001, Lm7210a006g009420_T001, Lm7210a006g010880_T001, Lm7210a006g012230_T001, Lm7210a006g012260_T001, Lm7210a006g012270_T001, Lm7210a006g012290_T001, Lm7210a006g012320_T001, Lm7210a007g005980_T001, Lm7210a007g006000_T001, Lm7210a013g000650_T001, Lm7210a013g006310_T001, Lm7210a021g003420_T001	LmChr1.g1304, LmChr14.g23602, LmChr14.g23640, LmChr17.g27256, LmChr4.g6631, LmChr4.g6633, LmChr4.g6634, LmChr4.g6643, LmChr4.g6646, LmChr4.g6654, LmChr6.g10577, LmChr6.g10578, LmChr9.g16103	Lt9434a005g010920_T001, Lt9434a005g010950_T001, Lt9434a006g010140_T001, Lt9434a006g011450_T001, Lt9434a006g011480_T001, Lt9434a006g012860_T001, Lt9434a006g012900_T001, Lt9434a006g012930_T001, Lt9434a006g012940_T001, Lt9434a006g012960_T001, Lt9434a006g012990_T001, Lt9434a006g013320_T001, Lt9434a007g006830_T001, Lt9434a007g006850_T001, Lt9434a007g006990_T001, Lt9434a013g000750_T001, Lt9434a021g003170_T001	NP_001412608.1, XP_015613265.1, XP_015613308.1, XP_015613320.1, XP_015613332.1, XP_015621166.1, XP_015622596.1, XP_015622597.1, XP_015622598.1, XP_015622775.1, XP_015623299.1, XP_015624352.1, XP_015627973.1, XP_015629474.1, XP_015630152.1, XP_015632080.1, XP_015633515.2, XP_015638457.1, XP_025881371.1, XP_025881629.2, XP_066168363.1	XP_002438036.1, XP_002438093.1, XP_002440700.2, XP_002443808.1, XP_002446805.1, XP_002448202.1, XP_002449885.1, XP_002451750.1, XP_002453518.1, XP_002455087.2, XP_002455088.1, XP_002456024.1, XP_002456025.1, XP_002456026.1, XP_002468294.1, XP_021308086.1, XP_021309409.1, XP_021310690.1, XP_021310691.1, XP_021310692.1, XP_021310693.1, XP_021310694.1, XP_021312574.1	CAA7392164.1, CAA7395063.1, CAA7395064.1, CAA7397560.1, CAA7397563.1, CAA7397564.1, CAA7403123.1, CAA7403125.1, CAA7403129.1, CAA7403130.1, CAA7403132.1	SpChr10.g12580, SpChr10.g12581, SpChr10.g12582, SpChr4.g5718, SpChr4.g5721, SpChr5.g7313, SpChr5.g7314, SpChr5.g7315, SpChr5.g7316, SpChr5.g7318, SpChr5.g7319	XP_002265257.1, XP_002276781.1, XP_002282463.1, XP_002282952.2, XP_002285103.2, XP_019077179.1, XP_019077180.1, XP_019077181.1, XP_059595196.1, XP_059595356.1	NP_001130860.1, NP_001136593.1, NP_001140972.1, NP_001141161.1, NP_001142257.1, NP_001148090.2, NP_001148195.1, NP_001151987.2, NP_001152201.2, NP_001168299.1, NP_001168657.1, NP_001306638.1, NP_001309875.1, XP_008645668.1, XP_008647006.2, XP_008647008.3, XP_008649392.1, XP_008659131.1, XP_008673636.1, XP_020393326.1, XP_020393328.1, XP_023155921.1, XP_023155923.1	KMZ56268.1, KMZ57399.1, KMZ57400.1, KMZ57576.1, KMZ59085.1, KMZ60177.1, KMZ60194.1, KMZ61922.1, KMZ61923.1, KMZ72822.1, KMZ72823.1, KMZ73201.1, KMZ73931.1, KMZ73932.1
OG0000120	KAK1282397.1, KAK1288205.1, KAK1295992.1, KAK1296822.1, KAK1299607.1, KAK1300970.1, KAK1300971.1, KAK1301879.1, KAK1308724.1, KAK1324730.1, KAK1324886.1, KAK1325764.1, KAK1327252.1			NP_849948.1	XP_010227151.1, XP_010229690.1, XP_010229825.1, XP_010229826.1, XP_010229878.1, XP_010233091.1, XP_010233237.1, XP_010233277.1, XP_010233280.1, XP_010236474.1, XP_010236549.1, XP_010236644.1, XP_010239071.1, XP_010239105.1, XP_010239157.1, XP_010239164.1, XP_010240780.1, XP_024310615.1, XP_024314139.1, XP_024317870.1	MQL67945.1, MQL68348.1, MQL69050.1, MQL69656.1, MQL69712.1, MQL69867.1, MQL70269.1, MQL70699.1, MQL71258.1, MQL72148.1, MQL72212.1, MQL72352.1, MQL72688.1, MQL72716.1, MQL72865.1, MQL73027.1, MQL73040.1, MQL73180.1, MQL74299.1, MQL74424.1, MQL74477.1, MQL74772.1, MQL74781.1, MQL75119.1, MQL75419.1, MQL75447.1, MQL75550.1, MQL76029.1, MQL77348.1, MQL77781.1, MQL77884.1, MQL78071.1, MQL78680.1, MQL79332.1, MQL79542.1, MQL80504.1, MQL81092.1, MQL81550.1, MQL82335.1, MQL82620.1, MQL82928.1, MQL83682.1, MQL83683.1, MQL83713.1, MQL83717.1, MQL84215.1, MQL85138.1, MQL85403.1, MQL85472.1, MQL86439.1, MQL86617.1, MQL87747.1, MQL88465.1, MQL88494.1, MQL88743.1, MQL88744.1, MQL89054.1, MQL89557.1, MQL90010.1, MQL90019.1, MQL90085.1, MQL90170.1, MQL90253.1, MQL90396.1, MQL90397.1, MQL90487.1, MQL91032.1, MQL91082.1, MQL91197.1, MQL91471.1, MQL92001.1, MQL92751.1, MQL93228.1, MQL93545.1, MQL94963.1, MQL95044.1, MQL95149.1, MQL95511.1, MQL95537.1, MQL96093.1, MQL96667.1, MQL96670.1, MQL97644.1, MQL98070.1, MQL98484.1, MQL98750.1, MQL98827.1, MQL99104.1, MQM00923.1, MQM01468.1, MQM01582.1, MQM02513.1, MQM02578.1, MQM02665.1, MQM02850.1, MQM03328.1, MQM04178.1, MQM04181.1, MQM05369.1, MQM05638.1, MQM05871.1, MQM05904.1, MQM07541.1, MQM07567.1, MQM08015.1, MQM08453.1, MQM08727.1, MQM08867.1, MQM09039.1, MQM09242.1, MQM09445.1, MQM09897.1, MQM10164.1, MQM10775.1, MQM11200.1, MQM11646.1, MQM12588.1, MQM13486.1, MQM13569.1, MQM13883.1, MQM14562.1, MQM16193.1, MQM16841.1, MQM17542.1, MQM17823.1, MQM18035.1, MQM18391.1, MQM18450.1, MQM19973.1, MQM20170.1, MQM20567.1, MQM20726.1, MQM22559.1, MQM22957.1, MQM22959.1, MQM23320.1, MQM23579.1, MQM23876.1, MQM23950.1	XP_044955553.1, XP_044962251.1, XP_044971141.1, XP_044976298.1, XP_044976299.1, XP_044983903.1, XP_044983904.1				LmChr1.g1938, LmChr1.g44, LmChr12.g20784, LmChr14.g23956, LmChr16.g25800, LmChr5.g10114, LmChr7.g13028		XP_015613705.1, XP_015619188.2, XP_015624382.2, XP_015624413.1, XP_015624445.1, XP_066159403.1, XP_066159820.1, XP_066159824.1, XP_066159828.1, XP_066159845.1, XP_066159847.1, XP_066159872.1, XP_066160037.1, XP_066160038.1, XP_066160046.1, XP_066160047.1, XP_066160083.1, XP_066160599.1, XP_066160613.1, XP_066160616.1, XP_066160619.1, XP_066160625.1, XP_066160628.1, XP_066160631.1, XP_066160643.1, XP_066160989.1, XP_066161432.1, XP_066161521.1, XP_066161933.1, XP_066161935.1, XP_066161937.1, XP_066161955.1, XP_066161959.1, XP_066161962.1, XP_066161963.1, XP_066162122.1, XP_066162126.1, XP_066162129.1, XP_066162138.1, XP_066162144.1, XP_066162551.1, XP_066162552.1, XP_066163710.1, XP_066163717.1, XP_066163720.1, XP_066163723.1, XP_066163746.1, XP_066163801.1, XP_066163879.1, XP_066163886.1, XP_066164146.1, XP_066164274.1, XP_066164280.1, XP_066164360.1, XP_066164491.1, XP_066164565.1, XP_066164566.1, XP_066164569.1, XP_066164574.1, XP_066164576.1, XP_066165512.1, XP_066165513.1, XP_066165517.1, XP_066165817.1, XP_066165831.1, XP_066165832.1, XP_066165840.1, XP_066165850.1, XP_066165863.1, XP_066165876.1, XP_066165886.1, XP_066166244.1, XP_066166664.1, XP_066166945.1, XP_066166953.1, XP_066166969.1, XP_066166979.1, XP_066167016.1, XP_066167036.1, XP_066167798.1, XP_066167806.1, XP_066167816.1, XP_066167851.1, XP_066167872.1, XP_066168448.1, XP_066168742.1, XP_066168765.1, XP_066168776.1, XP_066168828.1	XP_021303882.1, XP_021303906.1, XP_021305496.1, XP_021306641.1, XP_021308584.1, XP_021309224.1, XP_021311826.1, XP_021312009.1, XP_021313665.1, XP_021315106.1, XP_021315148.1, XP_021315190.1, XP_021319120.1, XP_021319232.1, XP_021321378.1			XP_010643996.1, XP_010646201.1, XP_010646727.2, XP_010648797.1, XP_010649591.2, XP_010650197.1, XP_010651695.1, XP_010652158.1, XP_010653567.1, XP_010653572.1, XP_010653586.1, XP_010655818.3, XP_010657211.2, XP_010657358.1, XP_010658089.1, XP_010658093.1, XP_010660774.1, XP_010661206.1, XP_010661221.1, XP_010661222.1, XP_010661278.1, XP_010662295.1, XP_010662328.1, XP_010663842.1, XP_010663850.1, XP_019071932.1, XP_059589943.1, XP_059591094.1, XP_059591682.1, XP_059592658.1, XP_059593042.1, XP_059596909.1, XP_059597878.1, XP_059598988.1	NP_001288396.1, XP_008656146.1, XP_008656152.1, XP_008656157.1, XP_008656161.1, XP_008663442.1, XP_035815045.1, XP_035815843.1, XP_035816152.1, XP_035816153.1, XP_035823189.1, YP_588300.1	KMZ63548.1, KMZ63794.1, KMZ64631.1, KMZ64694.1, KMZ67096.1, KMZ68651.1, KMZ70819.1, KMZ76197.1
OG0000121						MQL70604.1, MQL82036.1, MQL88313.1, MQM11517.1, MQM16833.1, MQM18456.1, MQM23213.1		chr13_SG2.g85550, chr2_SG1.g10171, chr5_SG1.g32115	chr10M.g67741, chr10M.g67767, chr10M.g68122, chr10M.g68226, chr10M.g69019, chr10M.g69193, chr10M.g69747, chr10M.g69938, chr10T.g70313, chr10T.g70368, chr10T.g70633, chr10T.g70755, chr10T.g71056, chr10T.g71137, chr10T.g71438, chr10T.g71456, chr10T.g71952, chr10T.g71968, chr10T.g71969, chr10T.g72966, chr11M.g74828, chr11M.g74840, chr11M.g74897, chr11M.g74916, chr11M.g74958, chr11M.g74997, chr11M.g75398, chr11M.g75426, chr11T.g76109, chr11T.g76119, chr11T.g76579, chr11T.g78083, chr11T.g78684, chr11T.g78983, chr12M.g79268, chr12M.g80045, chr12M.g80222, chr12M.g80282, chr12M.g80767, chr12M.g80791, chr12M.g80792, chr12T.g81549, chr12T.g82275, chr13M.g84353, chr13M.g84591, chr13M.g84671, chr13M.g85263, chr13M.g85264, chr13M.g86052, chr13M.g86055, chr13T.g86707, chr13T.g87361, chr13T.g87842, chr13T.g87989, chr13T.g88993, chr13T.g89129, chr14M.g89540, chr14M.g90292, chr14M.g90828, chr14M.g90919, chr14M.g91002, chr14M.g91067, chr14T.g92057, chr14T.g92058, chr14T.g92140, chr14T.g93305, chr14T.g93615, chr15M.g94669, chr15M.g95282, chr15M.g95850, chr15T.g96785, chr15T.g96963, chr15T.g97319, chr15T.g98546, chr15T.g98634, chr15T.g98635, chr15T.g99031, chr16M.g100335, chr16M.g100743, chr16M.g99448, chr16M.g99472, chr16M.g99732, chr16T.g101707, chr16T.g101772, chr16T.g101860, chr17M.g104345, chr17M.g104389, chr17M.g104535, chr17M.g104809, chr17T.g105916, chr18M.g106467, chr18M.g106468, chr18M.g106490, chr18M.g106491, chr18M.g106871, chr18M.g106908, chr18M.g107277, chr18T.g107736, chr18T.g108130, chr18T.g108267, chr18T.g108314, chr18T.g108460, chr19M.g110099, chr19M.g110236, chr19M.g110592, chr19M.g110865, chr19M.g110906, chr19M.g110918, chr19M.g110919, chr19T.g111362, chr19T.g112199, chr19T.g112277, chr1M.g1937, chr1M.g2211, chr1M.g2212, chr1M.g2501, chr1M.g2781, chr1M.g3329, chr1M.g930, chr1T.g4523, chr1T.g4601, chr1T.g4788, chr1T.g5128, chr1T.g5134, chr1T.g7929, chr1T.g7932, chr20M.g113761, chr20M.g113965, chr20T.g114578, chr20T.g114690, chr20T.g115004, chr20T.g115103, chr20T.g115623, chr20T.g115722, chr20T.g116442, chr21M.g117476, chr21M.g117503, chr21M.g117518, chr21T.g118247, chr21T.g118736, chr21T.g118933, chr2M.g10419, chr2M.g10477, chr2M.g11636, chr2M.g12022, chr2M.g12070, chr2M.g12876, chr2M.g9855, chr2M.g9868, chr2T.g13663, chr2T.g15045, chr2T.g15121, chr2T.g15338, chr2T.g15986, chr2T.g16193, chr2T.g16308, chr2T.g16349, chr2T.g16429, chr2T.g16955, chr2T.g17354, chr2T.g17372, chr2T.g17713, chr2T.g17944, chr3M.g18428, chr3M.g18871, chr3M.g18884, chr3M.g18885, chr3M.g19288, chr3M.g21580, chr3T.g21942, chr3T.g22524, chr3T.g22562, chr3T.g23462, chr3T.g23463, chr3T.g24435, chr3T.g24944, chr3T.g25075, chr4M.g25934, chr4M.g26210, chr4M.g27572, chr4M.g27613, chr4M.g28056, chr4M.g28091, chr4M.g28756, chr4M.g28770, chr4M.g29317, chr4T.g29956, chr4T.g30137, chr4T.g30964, chr4T.g31101, chr4T.g31269, chr4T.g32240, chr4T.g32583, chr4T.g32685, chr4T.g32716, chr4T.g32801, chr5M.g33702, chr5M.g34134, chr5M.g35156, chr5M.g35218, chr5M.g35219, chr5M.g35309, chr5M.g35445, chr5M.g35449, chr5M.g35606, chr5M.g35749, chr5M.g36000, chr5M.g37096, chr5T.g37734, chr5T.g38891, chr5T.g38914, chr5T.g39205, chr5T.g40035, chr5T.g40325, chr6M.g42390, chr6M.g42490, chr6M.g42524, chr6T.g43772, chr6T.g43779, chr6T.g45713, chr6T.g45778, chr6T.g45848, chr6T.g46244, chr6T.g46335, chr6T.g47064, chr6T.g47156, chr6T.g47256, chr6T.g47777, chr7M.g48472, chr7M.g48957, chr7M.g48974, chr7M.g49207, chr7M.g50015, chr7M.g50143, chr7M.g50382, chr7M.g50383, chr7M.g50598, chr7T.g50806, chr7T.g50939, chr7T.g51180, chr7T.g52359, chr7T.g52360, chr7T.g52537, chr7T.g53916, chr7T.g53947, chr7T.g54461, chr7T.g54688, chr8M.g56032, chr8M.g56615, chr8M.g56629, chr8M.g56652, chr8M.g56797, chr8M.g56809, chr8M.g57220, chr8T.g58023, chr8T.g58656, chr8T.g58679, chr8T.g58905, chr8T.g59009, chr8T.g59336, chr8T.g59712, chr8T.g59753, chr9M.g60823, chr9M.g60964, chr9M.g61028, chr9M.g61090, chr9M.g61104, chr9M.g61614, chr9M.g61860, chr9M.g62231, chr9M.g62325, chr9M.g62358, chr9M.g62363, chr9M.g63324, chr9T.g64005, chr9T.g65042, chr9T.g65419, chr9T.g66536		LmChr1.g383, LmChr1.g384, LmChr1.g781, LmChr10.g17824, LmChr11.g19597, LmChr11.g19598, LmChr12.g20377, LmChr12.g20623, LmChr13.g22752, LmChr14.g23779, LmChr15.g24629, LmChr15.g24630, LmChr2.g3282, LmChr4.g6910, LmChr4.g7754, LmChr5.g8638, LmChr5.g8639, LmChr6.g10156, LmChr6.g10773, LmChr6.g10774, LmChr6.g11934, LmChr6.g11935, LmChr7.g12919, LmChr7.g12920, LmChr7.g13065, LmChr7.g13727, LmChr7.g13728, LmChr7.g13745, LmChr7.g13746, LmChr8.g14816, LmChr9.g15604, LmChr9.g15605, LmChr9.g15782, LmChr9.g16296, LmChr9.g16370, LmChr9.g16371, LmChr9.g16654, LmChr9.g17058	Lt9434a003g004160_T001, Lt9434a004g009830_T001			CAA7388521.1, CAA7389261.1, CAA7389503.1, CAA7392189.1, CAA7392896.1, CAA7399127.1, CAA7401508.1, CAA7401510.1, CAA7401835.1, CAA7403342.1, CAA7404488.1, CAA7411078.1, CAA7411080.1
OG0000122									chr10T.g70278, chr10T.g70443, chr10T.g70667, chr10T.g70668, chr10T.g70734, chr10T.g71070, chr10T.g71158, chr10T.g71326, chr10T.g71349, chr10T.g71434, chr10T.g71447, chr10T.g71476, chr10T.g71634, chr10T.g71844, chr10T.g71943, chr10T.g72011, chr10T.g72153, chr10T.g72380, chr10T.g72636, chr10T.g72637, chr10T.g72662, chr10T.g73369, chr10T.g73427, chr10T.g73428, chr11T.g76198, chr11T.g76199, chr11T.g76613, chr11T.g76626, chr11T.g76696, chr11T.g76706, chr11T.g77179, chr11T.g77184, chr11T.g77203, chr11T.g77451, chr11T.g77480, chr11T.g77525, chr11T.g77782, chr11T.g77784, chr11T.g78215, chr11T.g78233, chr11T.g78297, chr11T.g78337, chr11T.g78632, chr11T.g78667, chr11T.g78747, chr12T.g81757, chr12T.g81761, chr12T.g81861, chr12T.g82329, chr12T.g82981, chr12T.g83001, chr12T.g83043, chr12T.g83046, chr12T.g84090, chr13T.g86803, chr13T.g86814, chr13T.g87149, chr13T.g87156, chr13T.g87189, chr13T.g87213, chr13T.g87214, chr13T.g87676, chr13T.g87708, chr13T.g88050, chr13T.g89378, chr13T.g89440, chr14T.g91707, chr14T.g91712, chr14T.g91750, chr14T.g91751, chr14T.g91849, chr14T.g92255, chr14T.g92869, chr14T.g92959, chr14T.g93117, chr14T.g93120, chr15T.g96456, chr15T.g96547, chr15T.g96555, chr15T.g96832, chr15T.g96858, chr15T.g97064, chr15T.g97167, chr15T.g97237, chr15T.g98089, chr15T.g98529, chr15T.g98810, chr15T.g98817, chr15T.g98822, chr16T.g101750, chr16T.g101798, chr16T.g101811, chr16T.g101833, chr16T.g102214, chr16T.g102236, chr16T.g102264, chr16T.g102265, chr16T.g102372, chr16T.g102990, chr17T.g105062, chr17T.g105483, chr17T.g105762, chr17T.g105807, chr17T.g105823, chr17T.g105824, chr18T.g107988, chr18T.g108221, chr18T.g108469, chr18T.g108486, chr18T.g108525, chr18T.g108527, chr18T.g109093, chr18T.g109094, chr18T.g109112, chr18T.g109160, chr18T.g109190, chr18T.g109191, chr18T.g109273, chr18T.g109390, chr19T.g111736, chr19T.g111970, chr19T.g112001, chr19T.g112113, chr19T.g112147, chr19T.g112409, chr1T.g4896, chr1T.g5157, chr1T.g5209, chr1T.g5281, chr1T.g6473, chr1T.g6724, chr1T.g7005, chr1T.g7267, chr1T.g7394, chr1T.g7432, chr1T.g7638, chr1T.g7654, chr1T.g7878, chr1T.g7879, chr1T.g7920, chr1T.g7936, chr1T.g8145, chr1T.g8213, chr1T.g8265, chr1T.g8273, chr1T.g8278, chr1T.g8289, chr1T.g8549, chr1T.g8570, chr1T.g8697, chr1T.g8700, chr1T.g8705, chr1T.g8783, chr1T.g9181, chr1T.g9330, chr20T.g114736, chr20T.g114996, chr20T.g115389, chr20T.g116030, chr20T.g116059, chr20T.g116063, chr20T.g116277, chr20T.g116341, chr20T.g116592, chr20T.g116637, chr21T.g118357, chr21T.g118549, chr21T.g118587, chr21T.g118766, chr21T.g118793, chr21T.g119214, chr21T.g119215, chr21T.g119220, chr2T.g13492, chr2T.g13554, chr2T.g13705, chr2T.g13780, chr2T.g14015, chr2T.g14067, chr2T.g14072, chr2T.g14215, chr2T.g14629, chr2T.g14630, chr2T.g14633, chr2T.g14700, chr2T.g14809, chr2T.g15629, chr2T.g15670, chr2T.g15695, chr2T.g16121, chr2T.g16392, chr2T.g16475, chr2T.g16654, chr2T.g16682, chr2T.g16761, chr2T.g16911, chr2T.g16976, chr2T.g17075, chr2T.g17461, chr2T.g17626, chr2T.g17862, chr2T.g17888, chr2T.g17889, chr3T.g22217, chr3T.g23203, chr3T.g23464, chr3T.g23674, chr3T.g24119, chr3T.g24224, chr3T.g24302, chr3T.g24481, chr3T.g24896, chr3T.g24909, chr3T.g25164, chr3T.g25242, chr3T.g25889, chr4T.g29879, chr4T.g29999, chr4T.g30403, chr4T.g30404, chr4T.g30825, chr4T.g30861, chr4T.g31013, chr4T.g31014, chr4T.g31092, chr4T.g31208, chr4T.g31209, chr4T.g31316, chr4T.g32377, chr4T.g32457, chr4T.g32690, chr5T.g37268, chr5T.g37346, chr5T.g37654, chr5T.g37785, chr5T.g37844, chr5T.g38442, chr5T.g38520, chr5T.g38980, chr5T.g39375, chr5T.g39451, chr5T.g39534, chr5T.g39558, chr5T.g40030, chr5T.g40300, chr6T.g44461, chr6T.g44462, chr6T.g44523, chr6T.g45044, chr6T.g45232, chr6T.g45315, chr6T.g45426, chr6T.g45687, chr6T.g45776, chr6T.g46297, chr6T.g46325, chr6T.g46561, chr6T.g46668, chr6T.g46681, chr6T.g46915, chr6T.g47283, chr7T.g50776, chr7T.g50824, chr7T.g50853, chr7T.g51422, chr7T.g51454, chr7T.g51522, chr7T.g51766, chr7T.g51771, chr7T.g51773, chr7T.g51774, chr7T.g52127, chr7T.g52418, chr7T.g52709, chr7T.g52751, chr7T.g52756, chr7T.g52757, chr7T.g52879, chr7T.g52998, chr7T.g53426, chr7T.g53524, chr7T.g53525, chr7T.g53613, chr7T.g53699, chr7T.g53700, chr7T.g53761, chr7T.g53798, chr7T.g54032, chr7T.g54033, chr7T.g54169, chr7T.g54224, chr7T.g54345, chr7T.g54667, chr7T.g54668, chr7T.g54736, chr7T.g54824, chr7T.g54833, chr7T.g55000, chr7T.g55006, chr8T.g58146, chr8T.g59140, chr8T.g59145, chr8T.g59245, chr8T.g59454, chr8T.g59536, chr8T.g59578, chr8T.g59589, chr8T.g59934, chr8T.g60220, chr9T.g63679, chr9T.g63837, chr9T.g64328, chr9T.g64533, chr9T.g64806, chr9T.g64891, chr9T.g64991, chr9T.g65205, chr9T.g65209, chr9T.g65237, chr9T.g65267, chr9T.g65268, chr9T.g65582, chr9T.g66209, chr9T.g66314, chr9T.g66639, chr9T.g66640, chr9T.g66660, chr9T.g67284			Lt9434a001g013130_T001, Lt9434a001g015640_T001, Lt9434a002g008240_T001, Lt9434a009g004160_T001, Lt9434a009g006740_T001, Lt9434a013g005660_T001, Lt9434a014g000180_T001, Lt9434a015g001830_T001, Lt9434a020g005970_T001
OG0000123	KAK1282225.1, KAK1288861.1, KAK1296825.1, KAK1297345.1, KAK1297731.1, KAK1311199.1, KAK1311261.1, KAK1311654.1, KAK1322778.1	XP_006838835.1	PIA24705.1, PIA26888.1, PIA26890.1, PIA34583.1, PIA34584.1, PIA36607.1, PIA39844.1, PIA40384.1, PIA40430.1, PIA40556.1, PIA40557.1, PIA45238.1, PIA45258.1, PIA45260.1, PIA45551.1, PIA45552.1, PIA49493.1, PIA50271.1, PIA51114.1, PIA51196.1, PIA51243.1, PIA51246.1, PIA51247.1, PIA51272.1, PIA51274.1, PIA51275.1, PIA51294.1, PIA51315.1, PIA51424.1, PIA51425.1, PIA51439.1, PIA55320.1, PIA55874.1, PIA56728.1, PIA56729.1, PIA56787.1, PIA56788.1, PIA57402.1, PIA58985.1, PIA59024.1, PIA59031.1, PIA59042.1, PIA59074.1, PIA59106.1, PIA59131.1, PIA59145.1, PIA59148.1, PIA59167.1, PIA59168.1, PIA59195.1, PIA59197.1, PIA59310.1, PIA59779.1, PIA64949.1	NP_001031033.1, NP_001185295.1, NP_001185309.1, NP_001318989.1, NP_001319294.1, NP_001319297.1, NP_001320555.1, NP_001320556.1, NP_001320720.1, NP_001320721.1, NP_001321279.1, NP_001322078.1, NP_001322079.1, NP_001322491.1, NP_001322835.1, NP_001323225.1, NP_001323319.1, NP_001323422.1, NP_001325692.1, NP_001327245.1, NP_001329165.1, NP_001329166.1, NP_001330211.1, NP_001330212.1, NP_172145.1, NP_172694.1, NP_176447.1, NP_176454.1, NP_176455.2, NP_176459.2, NP_176479.2, NP_176481.2, NP_176495.1, NP_176496.1, NP_176501.1, NP_176521.2, NP_176522.2, NP_176529.1, NP_176639.2, NP_188293.2, NP_188886.1, NP_194410.2, NP_197167.1, NP_198933.1, NP_563911.1, NP_564809.1	XP_003566661.1, XP_003566676.1, XP_010231800.2, XP_014753784.1, XP_014755316.2, XP_024313944.1, XP_024315805.1, XP_024316913.1, XP_024316914.1, XP_024316915.1, XP_024316916.1, XP_024316917.1, XP_024316918.1, XP_024316919.1, XP_024316920.1, XP_024316921.1, XP_024316922.1, XP_024316923.1, XP_024316924.1, XP_024316925.1, XP_024316926.1, XP_024316927.1, XP_024316928.1, XP_024316929.1, XP_024316930.1, XP_024316931.1, XP_024316932.1, XP_024316933.1, XP_024316934.1, XP_024316935.1, XP_024318863.1, XP_024318866.1, XP_024318872.1, XP_024318875.1, XP_024318878.1, XP_024318880.1, XP_024318882.1, XP_024318886.1, XP_024318887.1, XP_024318888.1, XP_024318889.1, XP_024318891.1, XP_024318892.1, XP_024318894.1, XP_024318898.1, XP_024318901.1, XP_024318905.1, XP_024318908.1, XP_024318911.1, XP_024318913.1	MQL85671.1, MQL88003.1, MQL96915.1, MQM10444.1, MQM13185.1, MQM23348.1	XP_044949090.1, XP_044949828.1, XP_044949979.1, XP_044950590.1, XP_044950595.1, XP_044950752.1, XP_044950856.1, XP_044951284.1, XP_044951301.1, XP_044951653.1, XP_044951656.1, XP_044951733.1, XP_044952561.1, XP_044952562.1, XP_044952953.1, XP_044954481.1, XP_044954482.1, XP_044954483.1, XP_044954484.1, XP_044954486.1, XP_044955593.1, XP_044955616.1, XP_044959124.1, XP_044959235.1, XP_044974269.1	chr10_SG1.g64002, chr10_SG2.g66907, chr2_SG1.g10754, chr2_SG2.g14749	chr10M.g67969, chr10M.g67971, chr10T.g70673, chr2M.g10917, chr2T.g14927	Lm7210a002g005730_T001, Lm7210a010g000680_T001, Lm7210a010g000700_T001, Lm7210a010g000700_T002	LmChr1.g1661, LmChr13.g22581	Lt9434a002g005630_T001, Lt9434a010g001340_T001	XP_015614275.1, XP_015614861.1, XP_015635653.3, XP_015635655.3, XP_015635656.3, XP_015635657.3, XP_015635658.3, XP_015635659.3, XP_015635661.3, XP_015635662.3, XP_015635663.3, XP_015635664.3, XP_015649196.1, XP_015650385.1, XP_015651079.1, XP_025876776.1, XP_025883348.1, XP_066160784.1, XP_066160785.1, XP_066160786.1, XP_066160797.1, XP_066160798.1, XP_066165782.1, XP_066165783.1	XP_002445276.1, XP_002448947.1, XP_002448951.2, XP_002450229.1, XP_002450237.1, XP_002450255.1, XP_002451024.1, XP_002459448.2, XP_002461580.2, XP_021304343.1, XP_021307824.1, XP_021316582.1, XP_021317037.1, XP_021317128.1, XP_021317129.1, XP_021317130.1, XP_021317131.1, XP_021317132.1, XP_021317133.1, XP_021317134.1, XP_021317267.1, XP_021317425.1, XP_021320007.1, XP_021320008.1	CAA7396124.1, CAA7406559.1	SpChr1.g591, SpChr11.g13340, SpChr2.g2776	XP_002275680.2, XP_003633686.1, XP_010657032.2, XP_010659874.2, XP_010659875.3, XP_010660133.2, XP_010660141.1, XP_019080951.1, XP_059592870.1, XP_059598454.1, XP_059598665.1	NP_001183314.1, NP_001183938.2, NP_001288471.2, XP_008671910.2, XP_020398218.1, XP_020398219.1, XP_020398220.1, XP_020404278.1, XP_020404279.1, XP_020404280.1, XP_020404281.1, XP_020404282.1, XP_020404283.1, XP_020404284.1, XP_020404287.1, XP_023157484.1, XP_023157486.1, XP_023157487.1, XP_035817615.1, XP_035817616.1, XP_035821444.1, XP_035821445.1, XP_035821446.1, XP_035821447.1, XP_035821448.1, XP_035821449.1, XP_035821450.1, XP_035821451.1, XP_035821455.1, XP_035821456.1, XP_035821457.1, XP_035821458.1, XP_035821459.1, XP_035821460.1, XP_035821461.1, XP_035821462.1, XP_035821463.1, XP_035821464.1, XP_035821465.1, XP_035821466.1, XP_035821467.1, XP_035821469.1, XP_035821470.1, XP_035821471.1	KMZ55947.1, KMZ55948.1, KMZ56116.1, KMZ57681.1, KMZ58545.1, KMZ58904.1, KMZ59517.1, KMZ61617.1, KMZ62119.1, KMZ63712.1, KMZ64000.1, KMZ66481.1, KMZ66798.1, KMZ69129.1, KMZ70829.1, KMZ73356.1, KMZ74676.1, KMZ75019.1, KMZ75395.1, KMZ75943.1
OG0000124								chr10_SG1.g64092, chr10_SG1.g64261, chr10_SG1.g65774, chr10_SG1.g65870, chr10_SG1.g66321, chr10_SG2.g66698, chr10_SG2.g67164, chr10_SG2.g69190, chr10_SG2.g69417, chr11_SG1.g69480, chr11_SG1.g69964, chr11_SG1.g70844, chr11_SG1.g70882, chr11_SG1.g70912, chr11_SG1.g70917, chr11_SG1.g70924, chr11_SG1.g70946, chr11_SG2.g73156, chr11_SG2.g73157, chr11_SG2.g73499, chr11_SG2.g75148, chr12_SG1.g75648, chr12_SG1.g75887, chr12_SG1.g76795, chr12_SG2.g78968, chr12_SG2.g79083, chr12_SG2.g79468, chr12_SG2.g80303, chr12_SG2.g81341, chr12_SG2.g81422, chr13_SG1.g82805, chr14_SG2.g88839, chr14_SG2.g89761, chr15_SG1.g90463, chr15_SG2.g92453, chr15_SG2.g92490, chr15_SG2.g92611, chr15_SG2.g92691, chr15_SG2.g92855, chr16_SG1.g94826, chr16_SG1.g96460, chr16_SG2.g98679, chr16_SG2.g98686, chr17_SG1.g98864, chr18_SG1.g101524, chr19_SG2.g106014, chr19_SG2.g106724, chr1_SG1.g4517, chr1_SG2.g5654, chr1_SG2.g5700, chr1_SG2.g5747, chr1_SG2.g5792, chr1_SG2.g6771, chr1_SG2.g7504, chr1_SG2.g9401, chr20_SG1.g107104, chr20_SG1.g107212, chr20_SG1.g107302, chr20_SG2.g110075, chr21_SG2.g112227, chr21_SG2.g112547, chr2_SG1.g11189, chr2_SG2.g15000, chr2_SG2.g15536, chr2_SG2.g15738, chr2_SG2.g16702, chr2_SG2.g16965, chr2_SG2.g17343, chr3_SG1.g19131, chr3_SG1.g21215, chr3_SG2.g22096, chr3_SG2.g24040, chr3_SG2.g24876, chr3_SG2.g24884, chr3_SG2.g25137, chr4_SG1.g25529, chr4_SG1.g25870, chr4_SG1.g28293, chr4_SG2.g28971, chr4_SG2.g29088, chr4_SG2.g29338, chr4_SG2.g31436, chr4_SG2.g31686, chr5_SG1.g32043, chr5_SG1.g32047, chr5_SG1.g32108, chr5_SG1.g32583, chr5_SG1.g32749, chr5_SG1.g32808, chr5_SG2.g35489, chr5_SG2.g35499, chr5_SG2.g35702, chr5_SG2.g36883, chr6_SG1.g40545, chr6_SG1.g40978, chr6_SG2.g42647, chr6_SG2.g42782, chr6_SG2.g43521, chr6_SG2.g43653, chr6_SG2.g43744, chr6_SG2.g43792, chr6_SG2.g44153, chr6_SG2.g44824, chr6_SG2.g45869, chr6_SG2.g46011, chr7_SG1.g48721, chr7_SG1.g48893, chr7_SG2.g49580, chr7_SG2.g51401, chr7_SG2.g51578, chr8_SG1.g54548, chr8_SG2.g55635, chr8_SG2.g56081, chr8_SG2.g57280, chr9_SG1.g57464, chr9_SG1.g58409, chr9_SG2.g60591, chr9_SG2.g60604, chr9_SG2.g60621, chr9_SG2.g60647, chr9_SG2.g60990, chr9_SG2.g61109, chr9_SG2.g62859	chr10M.g69976, chr10T.g70411, chr10T.g71012, chr10T.g71823, chr10T.g73204, chr11M.g73745, chr11M.g75447, chr11M.g75748, chr11M.g76015, chr11T.g76243, chr11T.g76653, chr11T.g76673, chr11T.g76851, chr11T.g77111, chr11T.g77147, chr11T.g77294, chr11T.g78884, chr12M.g79583, chr12M.g79667, chr12M.g80329, chr12T.g81323, chr12T.g81870, chr12T.g82030, chr12T.g83411, chr12T.g83601, chr13T.g87246, chr13T.g87630, chr13T.g88343, chr13T.g89008, chr13T.g89227, chr13T.g89442, chr14M.g90866, chr14T.g92537, chr14T.g93260, chr14T.g93883, chr15T.g96365, chr15T.g96563, chr15T.g96945, chr15T.g97871, chr15T.g98633, chr15T.g99037, chr16M.g100430, chr16T.g101696, chr16T.g102028, chr16T.g102104, chr16T.g102317, chr16T.g102910, chr18T.g108674, chr18T.g109781, chr19T.g111955, chr1M.g1398, chr1M.g353, chr1T.g4519, chr1T.g7345, chr1T.g8276, chr1T.g9143, chr1T.g9144, chr20T.g114629, chr20T.g116184, chr20T.g116446, chr21M.g116996, chr2T.g13613, chr2T.g13698, chr2T.g13783, chr2T.g14872, chr2T.g15697, chr2T.g15776, chr2T.g16368, chr2T.g16868, chr2T.g17049, chr2T.g18020, chr3T.g22249, chr4M.g27341, chr4M.g28189, chr4T.g29958, chr4T.g30926, chr4T.g31179, chr4T.g31387, chr4T.g32709, chr5M.g34229, chr5M.g35233, chr5M.g36616, chr5T.g38292, chr5T.g38949, chr5T.g39334, chr5T.g39346, chr5T.g39531, chr5T.g39678, chr5T.g39775, chr5T.g40330, chr6M.g41087, chr6M.g42353, chr6M.g42567, chr6M.g42830, chr6T.g45796, chr6T.g46011, chr6T.g46032, chr6T.g46188, chr6T.g46233, chr6T.g46239, chr6T.g46630, chr6T.g47797, chr7M.g48066, chr7M.g49600, chr7M.g49874, chr7M.g50072, chr7M.g50262, chr7M.g50375, chr7T.g51199, chr7T.g52331, chr7T.g52357, chr7T.g53883, chr7T.g54203, chr7T.g54210, chr7T.g54353, chr8M.g55258, chr8M.g55346, chr8M.g55459, chr8M.g56201, chr8M.g57016, chr8T.g59848, chr8T.g59884, chr9M.g60700, chr9M.g62913, chr9T.g64377, chr9T.g64383, chr9T.g65309, chr9T.g66035, chr9T.g66848, chr9T.g67238	Lm7210a005g005080_T001, Lm7210a016g006170_T001	LmChr1.g1466, LmChr1.g2071, LmChr1.g308, LmChr1.g481, LmChr1.g898, LmChr10.g17494, LmChr10.g17591, LmChr10.g17641, LmChr10.g17760, LmChr10.g18290, LmChr13.g22243, LmChr13.g22391, LmChr13.g22689, LmChr13.g22728, LmChr14.g23688, LmChr14.g24100, LmChr15.g25037, LmChr16.g25839, LmChr18.g27962, LmChr19.g29048, LmChr2.g3408, LmChr2.g4358, LmChr3.g5859, LmChr3.g5972, LmChr3.g5975, LmChr3.g6290, LmChr4.g6686, LmChr4.g7466, LmChr4.g7757, LmChr5.g10133, LmChr6.g10154, LmChr6.g10863, LmChr6.g11417, LmChr6.g11967, LmChr7.g12058, LmChr7.g12350, LmChr7.g13167, LmChr7.g13372, LmChr7.g13576, LmChr7.g13648, LmChr8.g14728, LmChr8.g15108, LmChr8.g15122, LmChr8.g15467	Lt9434a002g014460_T001, Lt9434a015g000880_T001			CAA7388863.1, CAA7404491.1, CAA7409786.1	SpChr10.g12826, SpChr10.g12941, SpChr10.g12973, SpChr10.g13086, SpChr11.g13336, SpChr13.g15293, SpChr13.g15470, SpChr15.g17029, SpChr15.g17242, SpChr17.g18333, SpChr17.g18686, SpChr17.g18694, SpChr17.g18924, SpChr17.g18966, SpChr18.g19123, SpChr18.g19124, SpChr18.g19216, SpChr18.g19229, SpChr18.g19533, SpChr19.g20244, SpChr2.g1995, SpChr2.g2001, SpChr2.g2321, SpChr5.g6114, SpChr5.g6737, SpChr5.g6822, SpChr7.g9660, SpChr8.g10338, SpChr8.g10344, SpChr9.g12131, SpChr9.g12135, SpChr9.g12137
OG0000125	KAK1284800.1, KAK1284884.1, KAK1284885.1, KAK1285679.1, KAK1285846.1, KAK1285847.1, KAK1285848.1, KAK1285849.1, KAK1290386.1, KAK1302017.1, KAK1302018.1, KAK1302021.1, KAK1302022.1, KAK1320336.1, KAK1321042.1, KAK1321043.1, KAK1321961.1, KAK1321965.1, KAK1321967.1, KAK1321968.1, KAK1323527.1, KAK1323733.1, KAK1326037.1, KAK1326038.1, KAK1327132.1	XP_006828268.1, XP_006844517.1, XP_011623527.1, XP_011623529.1, XP_011626558.1, XP_020522929.1, XP_020522930.1, XP_020523073.1, XP_020528272.1, XP_020529489.1, XP_020529494.1	PIA26052.1, PIA27314.1, PIA27315.1, PIA27316.1, PIA27317.1, PIA27318.1, PIA30523.1, PIA31500.1, PIA36645.1, PIA50572.1, PIA50573.1, PIA50579.1, PIA53700.1, PIA55899.1, PIA55900.1, PIA55901.1, PIA61979.1, PIA61980.1, PIA62027.1, PIA62247.1, PIA62294.1	NP_001031122.1, NP_001319101.1, NP_001323314.1, NP_174179.3, NP_174180.1, NP_174181.1, NP_174182.1, NP_174185.2, NP_174186.1, NP_174188.1, NP_174440.2, NP_180304.1, NP_196018.1, NP_199403.1, NP_564313.1, NP_564314.1, NP_849723.1, NP_973930.1, NP_973931.1, NP_973932.1	XP_003559896.2, XP_003560500.1, XP_003563800.1, XP_003564303.1, XP_003564307.1, XP_003565496.1, XP_003565527.1, XP_003565533.1, XP_003565548.1, XP_003568743.1, XP_003569350.1, XP_003569457.3, XP_003569458.1, XP_003572041.1, XP_003572686.2, XP_003572697.2, XP_003577537.1, XP_010231603.1, XP_010231604.1, XP_014753148.1, XP_024313554.1, XP_024315423.1, XP_024315424.1, XP_024315426.1, XP_024316614.1	MQL73255.1, MQL77173.1, MQL84307.1, MQM11059.1	XP_044947707.1, XP_044947750.1, XP_044949075.1, XP_044952343.1, XP_044952609.1, XP_044953686.1, XP_044953698.1, XP_044955515.1, XP_044955880.1, XP_044956189.1, XP_044959023.1, XP_044959286.1, XP_044959326.1, XP_044959495.1, XP_044959517.1, XP_044959558.1, XP_044959560.1, XP_044959577.1, XP_044959581.1, XP_044959596.1, XP_044960313.1, XP_044960939.1, XP_044961492.1, XP_044961970.1, XP_044963898.1, XP_044964583.1, XP_044964584.1, XP_044967680.1, XP_044969112.1, XP_044969559.1, XP_044971001.1, XP_044972246.1, XP_044972248.1, XP_044972249.1, XP_044973641.1, XP_044974606.1, XP_044974607.1, XP_044975239.1, XP_044975349.1, XP_044975350.1, XP_044975351.1, XP_044975353.1, XP_044975441.1, XP_044975676.1, XP_044976341.1, XP_044976342.1, XP_044976385.1, XP_044976502.1, XP_044976768.1, XP_044978708.1, XP_044984564.1	chr19_SG1.g105539, chr19_SG2.g106837, chr8_SG1.g53079, chr8_SG1.g53296, chr8_SG1.g53298, chr8_SG2.g55999, chr8_SG2.g56005	chr6M.g42393, chr8M.g56726, chr8T.g59284, chr9M.g61527, chr9M.g61531, chr9M.g61534, chr9M.g61536, chr9M.g61541, chr9M.g61542, chr9T.g64902, chr9T.g64904	Lm7210a006g006480_T001, Lm7210a009g003170_T001, Lm7210a009g003180_T001, Lm7210a009g003200_T001, Lm7210a009g003230_T001, Lm7210a009g003250_T001, Lm7210a009g003260_T001, Lm7210a009g003270_T001, Lm7210a009g003280_T001	LmChr11.g19424, LmChr11.g19439, LmChr11.g20058, LmChr11.g20061, LmChr8.g14827	Lt9434a006g006710_T001, Lt9434a006g006730_T001, Lt9434a006g006750_T001, Lt9434a006g006770_T001, Lt9434a006g006790_T001, Lt9434a008g005220_T001, Lt9434a009g003380_T001, Lt9434a009g003400_T001	XP_015615945.1, XP_015620950.1, XP_015626582.1, XP_015626973.1, XP_015627947.1, XP_015628871.1, XP_015629520.3, XP_015629807.1, XP_015629817.1, XP_015632733.1, XP_015633104.1, XP_015635017.1, XP_015635497.1, XP_015636051.1, XP_015637972.1, XP_015638535.1, XP_015638842.2, XP_015638888.1, XP_015639826.1, XP_015639827.1, XP_015641052.1, XP_015641061.1, XP_015641062.1, XP_015642115.1, XP_015642217.1, XP_015642359.1, XP_015642663.2, XP_015643180.1, XP_015643225.1, XP_015643610.1, XP_015645520.1, XP_015648138.1, XP_015648151.1, XP_015648160.1, XP_025878876.1, XP_025879791.1, XP_025879952.1, XP_066159830.1, XP_066159891.1, XP_066165203.1, XP_066168012.1, XP_066168021.1, XP_066168022.1, XP_066168025.1, XP_066168026.1, XP_066168561.1	XP_002436507.1, XP_002437861.1, XP_002438500.1, XP_002438501.1, XP_002438721.2, XP_002439448.1, XP_002439450.1, XP_002439451.1, XP_002450809.1, XP_002451875.1, XP_002452415.2, XP_002453668.1, XP_002454932.1, XP_002454933.1, XP_002455947.1, XP_002457106.1, XP_002457133.1, XP_002457136.2, XP_002457137.1, XP_002457139.1, XP_002461107.2, XP_002463272.2, XP_021303386.1, XP_021305952.1, XP_021306151.1, XP_021306152.1, XP_021309300.1, XP_021310792.1, XP_021312810.1, XP_021313467.1, XP_021313468.1, XP_021316276.1	CAA7394092.1, CAA7396337.1, CAA7396340.1, CAA7396341.1, CAA7402580.1, CAA7402581.1	SpChr18.g19081, SpChr18.g19083, SpChr2.g2548, SpChr5.g6735, SpChr5.g6738, SpChr5.g6739	XP_002267222.2, XP_002267261.1, XP_002279349.1, XP_003633253.3, XP_019080348.1	NP_001130974.1, NP_001132224.1, NP_001132231.1, NP_001132319.1, NP_001140937.1, NP_001140980.1, NP_001141565.1, NP_001142390.1, NP_001149156.2, NP_001149411.2, NP_001150078.1, NP_001150126.1, NP_001151215.2, NP_001151231.2, NP_001151338.1, NP_001152155.1, NP_001152399.1, NP_001168439.1, NP_001168581.1, NP_001170185.1, NP_001351291.1, NP_001385750.1, NP_001399113.1, XP_008649840.1, XP_008649841.1, XP_008655207.1, XP_008655208.1, XP_008655643.1, XP_008655774.1, XP_008673507.1, XP_008673524.1, XP_008675273.1, XP_020397811.1, XP_020399279.1, XP_020403387.1, XP_020403388.1, XP_020403389.1, XP_020406116.1, XP_023155807.1, XP_035817352.1, XP_035821748.1, XP_035822341.1	KMZ74993.1
OG0000126	KAK1283586.1, KAK1283644.1, KAK1287135.1, KAK1297203.1, KAK1305718.1, KAK1311068.1	XP_006842489.2	PIA39761.1, PIA59403.1, PIA60589.1	NP_001077696.1, NP_001319190.1, NP_001320844.1, NP_001321196.1, NP_001321625.1, NP_001325301.1, NP_174491.2, NP_175246.2, NP_175491.1, NP_175492.1, NP_175494.1, NP_175496.1, NP_175497.1, NP_193340.2, NP_197352.1, NP_564042.1, NP_565582.1, NP_671779.1, NP_683408.1	XP_003561529.3, XP_003568248.1, XP_003572862.3, XP_003573842.1, XP_010231266.1, XP_010233281.1, XP_014751672.1, XP_014751929.1, XP_014755223.1, XP_014755224.1, XP_014757796.1, XP_024310333.1, XP_024311446.1, XP_024311476.1, XP_024312946.1, XP_024314507.1, XP_024314612.1, XP_024318445.1	MQL71921.1, MQL71922.1, MQM02512.1, MQM15937.1	XP_044947682.1, XP_044948412.1, XP_044949582.1, XP_044950366.1, XP_044953397.1, XP_044953398.1, XP_044954476.1, XP_044954579.1, XP_044957717.1, XP_044965344.1, XP_044966134.1, XP_044969931.1, XP_044970439.1, XP_044971934.1, XP_044972277.1, XP_044972413.1, XP_044972475.1, XP_044972482.1, XP_044972495.1, XP_044974914.1, XP_044974915.1, XP_044974916.1, XP_044974917.1, XP_044976985.1, XP_044976986.1, XP_044978247.1, XP_044978886.1, XP_044979119.1, XP_044985013.1, XP_044985354.1						XP_015612575.1, XP_015613184.1, XP_015616261.3, XP_015621034.1, XP_015621035.1, XP_015621036.1, XP_015621864.1, XP_015625760.1, XP_015625763.1, XP_015629139.1, XP_015629581.1, XP_015630065.1, XP_015631598.1, XP_015631734.1, XP_015631735.1, XP_015634768.2, XP_015639075.1, XP_015639817.2, XP_015645410.2, XP_025876183.1, XP_025878406.1, XP_025878408.1, XP_025878815.2, XP_025880303.1, XP_025880304.1, XP_025881483.1, XP_025882554.2, XP_025882656.2, XP_025883050.1, XP_066159427.1, XP_066159430.1, XP_066160041.1, XP_066160359.1, XP_066160455.1, XP_066160645.1, XP_066160986.1, XP_066161045.1, XP_066161046.1, XP_066161103.1, XP_066161240.1, XP_066161308.1, XP_066161439.1, XP_066162315.1, XP_066162689.1, XP_066163289.1, XP_066163290.1, XP_066163689.1, XP_066163690.1, XP_066163691.1, XP_066164177.1, XP_066164187.1, XP_066164585.1, XP_066164598.1, XP_066164632.1, XP_066164647.1, XP_066164856.1, XP_066165098.1, XP_066165150.1, XP_066165720.1, XP_066166168.1, XP_066166180.1, XP_066166467.1, XP_066167023.1, XP_066167155.1, XP_066167209.1, XP_066167946.1, XP_066168233.1, XP_066168236.1, XP_066168237.1, XP_066168782.1	XP_002463657.2, XP_002464337.2, XP_002465706.1, XP_021301743.1, XP_021301744.1, XP_021301745.1, XP_021301746.1, XP_021301747.1, XP_021302648.1, XP_021303091.1, XP_021303847.1, XP_021303885.1, XP_021303892.1, XP_021304829.1, XP_021304972.1, XP_021305426.1, XP_021305464.1, XP_021305597.1, XP_021305598.1, XP_021306229.1, XP_021307594.1, XP_021309071.1, XP_021309082.1, XP_021309192.1, XP_021309200.1, XP_021309307.1, XP_021310832.1, XP_021311766.1, XP_021311779.1, XP_021311829.1, XP_021311856.1, XP_021311958.1, XP_021315210.1, XP_021315225.1, XP_021315226.1, XP_021315255.1, XP_021315260.1, XP_021315297.1, XP_021315466.1, XP_021315899.1, XP_021315906.1, XP_021315917.1, XP_021316140.1, XP_021316553.1, XP_021317085.1, XP_021317858.1, XP_021317969.1, XP_021317970.1, XP_021317971.1, XP_021317972.1, XP_021317973.1, XP_021317974.1, XP_021317975.1, XP_021317976.1, XP_021317977.1, XP_021317978.1, XP_021317979.1, XP_021317980.1, XP_021317981.1, XP_021317982.1, XP_021317983.1, XP_021317984.1, XP_021317985.1, XP_021317986.1, XP_021317988.1, XP_021317989.1, XP_021317990.1, XP_021317991.1, XP_021317992.1, XP_021317993.1, XP_021317994.1, XP_021317995.1, XP_021317996.1, XP_021317997.1, XP_021317998.1, XP_021317999.1, XP_021318000.1, XP_021318001.1, XP_021318002.1, XP_021319187.1, XP_021319188.1, XP_021320742.1, XP_021321397.1, XP_021321411.1	CAA7392159.1	SpChr3.g4616	XP_002262668.2, XP_010644098.1, XP_010644772.2, XP_010645382.2, XP_010645383.2, XP_010661218.1, XP_019072926.1, XP_019077710.1, XP_019077711.1, XP_019077712.1, XP_019077713.1, XP_019080373.2, XP_059590558.1, XP_059595484.1, XP_059596862.1, XP_059597078.1	NP_001130295.2, NP_001159145.1, XP_008649448.3, XP_008652524.1, XP_008653995.2, XP_008657990.1, XP_008657991.1, XP_008664737.3, XP_008664880.1, XP_008668208.1, XP_008668703.1, XP_008674655.1, XP_008674945.1, XP_008675594.1, XP_008676249.2, XP_020394104.2, XP_020396561.1, XP_020397248.1, XP_020398195.2, XP_020399033.1, XP_020399775.1, XP_020399776.1, XP_020400004.1, XP_020400006.1, XP_020400012.1, XP_020400015.2, XP_020400113.2, XP_020400283.1, XP_020400322.2, XP_020400540.2, XP_020401350.2, XP_020402236.2, XP_020403404.1, XP_020403405.1, XP_020403406.1, XP_020404079.1, XP_020404080.1, XP_020404219.1, XP_020404351.1, XP_020404404.1, XP_020404845.1, XP_020406224.1, XP_020406320.2, XP_020407642.2, XP_020407767.1, XP_020407806.1, XP_023156480.2, XP_023156836.1, XP_023156873.1, XP_023157841.1, XP_023157842.1, XP_023157843.1, XP_035814788.1, XP_035814793.1, XP_035814904.1, XP_035816163.1, XP_035816184.1, XP_035816198.1, XP_035817136.1, XP_035817175.1, XP_035817531.1, XP_035817858.1, XP_035817871.1, XP_035817874.1, XP_035817876.1, XP_035817896.1, XP_035817916.1, XP_035817968.1, XP_035818414.1, XP_035818500.1, XP_035819146.1, XP_035820026.1, XP_035820760.1, XP_035820935.1, XP_035820988.1, XP_035820996.1, XP_035821176.1, XP_035823348.1	KMZ57995.1, KMZ64096.1
OG0000127	KAK1285972.1, KAK1293769.1, KAK1316881.1, KAK1316886.1	XP_011623917.2, XP_020523491.1, XP_020523492.1, XP_020523494.1, XP_020523495.1, XP_020523496.1	PIA61320.1, PIA61321.1	NP_001330856.1, NP_001330857.1, NP_001330858.1, NP_001330859.1, NP_001330860.1, NP_001330861.1, NP_001330862.1, NP_199726.3	XP_014757880.2, XP_024311009.1, XP_024311010.1	MQM01072.1	XP_044948043.1	chr10_SG1.g64270, chr10_SG1.g64826, chr10_SG1.g64854, chr10_SG1.g65316, chr10_SG1.g65645, chr10_SG1.g65690, chr10_SG1.g66057, chr10_SG1.g66173, chr10_SG2.g66667, chr10_SG2.g68806, chr10_SG2.g68947, chr10_SG2.g69367, chr11_SG1.g69463, chr11_SG1.g69810, chr11_SG1.g70016, chr11_SG1.g70285, chr11_SG1.g70547, chr11_SG1.g70596, chr11_SG1.g70638, chr11_SG1.g70647, chr11_SG1.g70651, chr11_SG1.g70831, chr11_SG1.g70910, chr11_SG1.g70956, chr11_SG1.g71047, chr11_SG1.g71223, chr11_SG1.g71994, chr11_SG1.g72484, chr11_SG1.g72622, chr11_SG2.g72784, chr11_SG2.g72996, chr11_SG2.g73697, chr11_SG2.g74334, chr11_SG2.g74363, chr11_SG2.g75028, chr12_SG1.g76464, chr12_SG1.g77042, chr12_SG1.g77783, chr12_SG1.g77824, chr12_SG1.g77896, chr12_SG2.g78732, chr12_SG2.g79121, chr12_SG2.g80546, chr12_SG2.g80652, chr12_SG2.g81547, chr13_SG1.g81656, chr13_SG1.g81660, chr13_SG1.g81857, chr13_SG1.g82028, chr13_SG1.g82223, chr13_SG1.g82743, chr13_SG1.g83348, chr13_SG1.g83356, chr13_SG1.g83379, chr13_SG1.g83398, chr13_SG1.g83433, chr13_SG1.g83506, chr13_SG1.g83584, chr13_SG2.g85521, chr14_SG1.g85939, chr14_SG1.g86759, chr14_SG1.g87096, chr14_SG1.g87463, chr14_SG1.g87683, chr14_SG2.g87750, chr14_SG2.g88122, chr14_SG2.g88443, chr15_SG1.g89821, chr15_SG1.g89908, chr15_SG1.g90431, chr15_SG1.g90518, chr15_SG1.g90692, chr15_SG1.g91779, chr15_SG1.g91784, chr15_SG1.g92030, chr15_SG2.g93145, chr15_SG2.g94400, chr15_SG2.g94433, chr16_SG1.g94804, chr16_SG1.g95193, chr16_SG1.g96580, chr16_SG1.g96622, chr16_SG1.g96629, chr16_SG2.g97432, chr16_SG2.g97437, chr16_SG2.g97446, chr16_SG2.g97625, chr16_SG2.g97865, chr16_SG2.g98397, chr16_SG2.g98531, chr16_SG2.g98544, chr17_SG2.g100658, chr17_SG2.g100679, chr17_SG2.g101249, chr18_SG1.g101463, chr18_SG1.g101731, chr18_SG1.g102057, chr18_SG1.g103057, chr19_SG1.g104714, chr19_SG1.g104715, chr19_SG1.g104746, chr19_SG1.g105158, chr19_SG2.g105875, chr19_SG2.g105961, chr1_SG1.g108, chr1_SG1.g1248, chr1_SG1.g158, chr1_SG1.g1893, chr1_SG1.g222, chr1_SG1.g276, chr1_SG1.g2791, chr1_SG1.g3447, chr1_SG1.g3834, chr1_SG1.g4107, chr1_SG1.g4171, chr1_SG1.g4183, chr1_SG1.g4407, chr1_SG1.g806, chr1_SG1.g817, chr1_SG1.g820, chr1_SG1.g821, chr1_SG1.g835, chr1_SG1.g880, chr1_SG1.g884, chr1_SG1.g934, chr1_SG1.g939, chr1_SG2.g5771, chr1_SG2.g6387, chr1_SG2.g6630, chr1_SG2.g8925, chr1_SG2.g8950, chr20_SG1.g107085, chr20_SG1.g107451, chr20_SG1.g107520, chr20_SG1.g107855, chr20_SG1.g108850, chr20_SG1.g109076, chr20_SG1.g109109, chr20_SG1.g109243, chr20_SG1.g109251, chr20_SG1.g109259, chr20_SG2.g110495, chr20_SG2.g110888, chr21_SG2.g113014, chr2_SG1.g10238, chr2_SG1.g10252, chr2_SG1.g10704, chr2_SG1.g10851, chr2_SG1.g10921, chr2_SG1.g11156, chr2_SG1.g12581, chr2_SG1.g12598, chr2_SG1.g9719, chr2_SG1.g9922, chr2_SG2.g15164, chr3_SG1.g17750, chr3_SG1.g18933, chr3_SG1.g18962, chr3_SG1.g19919, chr3_SG1.g19942, chr3_SG1.g20237, chr3_SG1.g20456, chr3_SG1.g20517, chr3_SG1.g20532, chr3_SG1.g20978, chr3_SG1.g21152, chr3_SG2.g22070, chr3_SG2.g22995, chr3_SG2.g23779, chr4_SG1.g25335, chr4_SG1.g25607, chr4_SG1.g25722, chr4_SG1.g26408, chr4_SG1.g27098, chr4_SG1.g27935, chr4_SG2.g30861, chr4_SG2.g31146, chr4_SG2.g31386, chr4_SG2.g31984, chr4_SG2.g31992, chr5_SG1.g32309, chr5_SG1.g32478, chr5_SG1.g32732, chr5_SG1.g33063, chr5_SG1.g33179, chr5_SG1.g33405, chr5_SG1.g33803, chr5_SG1.g33999, chr5_SG1.g34094, chr5_SG1.g35355, chr5_SG2.g36059, chr5_SG2.g36571, chr5_SG2.g37867, chr6_SG1.g39811, chr6_SG1.g40130, chr6_SG1.g40866, chr6_SG1.g41422, chr6_SG1.g41916, chr6_SG1.g42073, chr6_SG2.g43066, chr6_SG2.g43070, chr6_SG2.g43600, chr6_SG2.g45243, chr7_SG1.g46176, chr7_SG1.g46325, chr7_SG1.g46357, chr7_SG1.g47447, chr7_SG1.g48575, chr7_SG1.g48827, chr7_SG1.g48989, chr7_SG2.g49435, chr7_SG2.g49498, chr7_SG2.g49568, chr7_SG2.g49777, chr7_SG2.g50118, chr7_SG2.g50539, chr7_SG2.g51298, chr7_SG2.g51541, chr7_SG2.g51818, chr7_SG2.g51900, chr8_SG1.g52176, chr8_SG1.g52189, chr8_SG1.g52281, chr8_SG1.g52809, chr8_SG1.g52850, chr8_SG1.g52884, chr8_SG1.g53148, chr8_SG1.g53201, chr8_SG1.g53224, chr8_SG1.g53452, chr8_SG1.g53858, chr8_SG1.g54568, chr8_SG2.g55061, chr8_SG2.g55229, chr8_SG2.g55594, chr8_SG2.g56603, chr8_SG2.g57215, chr9_SG1.g57759, chr9_SG1.g57956, chr9_SG1.g58125, chr9_SG1.g58419, chr9_SG1.g58687, chr9_SG1.g58776, chr9_SG1.g58794, chr9_SG1.g59166, chr9_SG2.g60439, chr9_SG2.g60673, chr9_SG2.g61572, chr9_SG2.g61587, chr9_SG2.g61614, chr9_SG2.g61664, chr9_SG2.g61916, chr9_SG2.g62108, chr9_SG2.g62756	chr10T.g71787, chr11T.g76631, chr13M.g86197, chr13M.g86311, chr14T.g91991, chr15T.g97158, chr16T.g101769, chr17M.g104149, chr18T.g108196, chr1M.g1638, chr1M.g2130, chr1M.g2241, chr1T.g4822, chr1T.g6121, chr1T.g6638, chr1T.g6893, chr1T.g8365, chr20T.g115588, chr21T.g118287, chr21T.g118536, chr2T.g17895, chr3M.g18444, chr3M.g19249, chr3T.g25457, chr4M.g28155, chr6T.g43797, chr6T.g46499, chr8M.g55406, chr8T.g58126, chr9M.g61406, chr9T.g66081, chr9T.g66476, chr9T.g66563	Lm7210a001g007170_T001, Lm7210a014g006710_T001	LmChr10.g17737, LmChr13.g22395, LmChr3.g5345, LmChr5.g8669, LmChr5.g9060, LmChr7.g12149	Lt9434a001g007090_T001	XP_015651487.1	XP_021309215.1	CAA7409383.1	SpChr17.g18453, SpChr17.g18455	XP_010649575.1, XP_010649576.1, XP_059592671.1, XP_059592672.1	XP_008670206.2	KMZ74286.1
OG0000128					XP_024313072.1			chr10_SG1.g65454, chr10_SG2.g66975, chr10_SG2.g67919, chr10_SG2.g68376, chr10_SG2.g68680, chr11_SG1.g71002, chr11_SG1.g71691, chr11_SG1.g71824, chr11_SG2.g72802, chr11_SG2.g72806, chr12_SG1.g77688, chr12_SG1.g77862, chr12_SG1.g78532, chr13_SG1.g82768, chr13_SG1.g83524, chr13_SG2.g85687, chr14_SG1.g86088, chr14_SG1.g86090, chr14_SG1.g86672, chr14_SG2.g88607, chr16_SG1.g95263, chr16_SG1.g95532, chr16_SG1.g95538, chr16_SG2.g97751, chr17_SG1.g99466, chr18_SG1.g102262, chr18_SG1.g102673, chr18_SG2.g103858, chr19_SG2.g106993, chr1_SG1.g2440, chr1_SG1.g3896, chr1_SG2.g8892, chr20_SG1.g108193, chr20_SG2.g110065, chr20_SG2.g110794, chr2_SG1.g10512, chr2_SG1.g11387, chr2_SG1.g11895, chr2_SG1.g12442, chr2_SG2.g16372, chr3_SG1.g18137, chr3_SG1.g20223, chr4_SG1.g27361, chr4_SG2.g29481, chr4_SG2.g30971, chr5_SG2.g37341, chr6_SG1.g39662, chr6_SG2.g42762, chr6_SG2.g45549, chr7_SG2.g51116, chr8_SG1.g54030, chr8_SG2.g55084, chr8_SG2.g55127, chr9_SG2.g63116	chr10T.g71417, chr10T.g71785, chr10T.g73159, chr11M.g74011, chr11M.g75904, chr11T.g78308, chr11T.g78346, chr11T.g78387, chr12M.g79316, chr12M.g81237, chr12M.g81281, chr12T.g83241, chr13M.g85666, chr13T.g87058, chr13T.g88415, chr13T.g88419, chr13T.g88455, chr13T.g88570, chr13T.g88892, chr14M.g89941, chr14M.g91254, chr14T.g92779, chr15M.g95512, chr15M.g96235, chr15T.g97411, chr15T.g97675, chr15T.g97678, chr15T.g98503, chr15T.g98596, chr16M.g99479, chr16T.g101358, chr17M.g104443, chr17T.g105168, chr17T.g105839, chr18T.g107693, chr18T.g107944, chr18T.g109558, chr1M.g3281, chr1M.g3308, chr1M.g3850, chr1M.g442, chr1M.g465, chr1M.g631, chr1M.g781, chr1T.g5561, chr1T.g6264, chr1T.g6580, chr1T.g7008, chr1T.g7724, chr1T.g8618, chr1T.g8891, chr1T.g9061, chr20M.g113775, chr20T.g115208, chr20T.g115631, chr20T.g116626, chr21M.g117217, chr2M.g12274, chr2T.g13376, chr2T.g15508, chr2T.g16056, chr2T.g16536, chr3M.g20534, chr3M.g20535, chr3T.g22324, chr3T.g22325, chr3T.g23532, chr3T.g23744, chr3T.g23885, chr4M.g25938, chr4M.g26428, chr4M.g27194, chr4M.g27505, chr4T.g30442, chr4T.g30556, chr4T.g32136, chr4T.g33387, chr5M.g35827, chr5T.g37128, chr5T.g37324, chr5T.g38644, chr5T.g39023, chr5T.g40239, chr5T.g40246, chr6M.g41454, chr6M.g42380, chr6T.g47293, chr7M.g48815, chr7M.g49279, chr7T.g52673, chr7T.g53027, chr7T.g54715, chr8M.g55064, chr8M.g55728, chr8M.g55845, chr8T.g58010, chr8T.g58124, chr8T.g58315, chr8T.g58358, chr8T.g59173, chr8T.g59392, chr8T.g60080, chr8T.g60483, chr9T.g63656, chr9T.g64808, chr9T.g65078, chr9T.g65128	Lm7210a002g004970_T001, Lm7210a003g009680_T001, Lm7210a005g008520_T001, Lm7210a008g000060_T001, Lm7210a008g009240_T001, Lm7210a011g006390_T001, Lm7210a013g001780_T001, Lm7210a014g007210_T001, Lm7210a017g004070_T001, Lm7210a018g001290_T001, Lm7210a020g001640_T001, Lm7210a020g005580_T001	LmChr1.g1218, LmChr1.g137, LmChr1.g595, LmChr1.g608, LmChr1.g704, LmChr10.g17319, LmChr10.g17476, LmChr10.g17789, LmChr10.g17853, LmChr10.g18285, LmChr10.g18546, LmChr10.g18680, LmChr11.g18924, LmChr11.g19353, LmChr11.g19581, LmChr11.g19704, LmChr11.g19765, LmChr12.g20708, LmChr12.g20723, LmChr12.g20724, LmChr12.g20758, LmChr12.g20829, LmChr13.g22065, LmChr13.g22369, LmChr13.g22434, LmChr13.g22479, LmChr14.g22886, LmChr14.g22977, LmChr14.g23381, LmChr14.g23647, LmChr14.g24061, LmChr15.g24126, LmChr15.g24323, LmChr15.g25168, LmChr15.g25209, LmChr16.g25334, LmChr16.g25438, LmChr16.g25688, LmChr17.g26812, LmChr18.g27839, LmChr18.g27884, LmChr18.g27985, LmChr18.g28111, LmChr18.g28241, LmChr19.g28488, LmChr19.g28838, LmChr2.g2909, LmChr2.g3041, LmChr2.g3061, LmChr2.g3180, LmChr20.g29750, LmChr20.g29871, LmChr20.g29873, LmChr21.g30295, LmChr3.g4437, LmChr3.g4459, LmChr3.g5417, LmChr3.g5498, LmChr3.g6097, LmChr3.g6155, LmChr4.g6795, LmChr4.g6797, LmChr4.g8127, LmChr5.g10061, LmChr5.g8672, LmChr5.g8877, LmChr5.g9332, LmChr5.g9339, LmChr5.g9343, LmChr5.g9419, LmChr6.g10388, LmChr6.g10652, LmChr6.g10783, LmChr6.g10972, LmChr6.g11589, LmChr7.g12289, LmChr7.g12832, LmChr7.g13021, LmChr7.g13198, LmChr7.g13419, LmChr8.g14006, LmChr8.g14469, LmChr8.g14736, LmChr8.g14981, LmChr8.g15400, LmChr9.g15790, LmChr9.g16324, LmChr9.g16463, LmChr9.g16515, LmChr9.g16541	Lt9434a001g008090_T001, Lt9434a001g016270_T001, Lt9434a003g006040_T001, Lt9434a003g012580_T001, Lt9434a005g012330_T001, Lt9434a007g004630_T001, Lt9434a008g001250_T001, Lt9434a009g003810_T001, Lt9434a012g003590_T001, Lt9434a013g008980_T001, Lt9434a015g007250_T001, Lt9434a016g005350_T001, Lt9434a017g003550_T001, Lt9434a018g000220_T001			CAA7390676.1, CAA7391572.1, CAA7391574.1, CAA7393195.1, CAA7393197.1, CAA7394469.1, CAA7396514.1, CAA7396683.1, CAA7396684.1, CAA7397246.1, CAA7397247.1, CAA7398539.1, CAA7399245.1, CAA7399246.1, CAA7399442.1, CAA7399443.1, CAA7403200.1, CAA7403568.1, CAA7404797.1, CAA7407070.1, CAA7407213.1, CAA7407489.1, CAA7409581.1, CAA7409582.1, CAA7410472.1, CAA7410474.1, CAA7411075.1, CAA7411076.1	SpChr1.g592, SpChr11.g14056, SpChr12.g14786, SpChr12.g14819, SpChr12.g14827, SpChr12.g14980, SpChr14.g16512, SpChr14.g16526, SpChr14.g16673, SpChr17.g18381, SpChr17.g18521, SpChr17.g18522, SpChr17.g18524, SpChr17.g18630, SpChr18.g19143, SpChr18.g19523, SpChr20.g20428, SpChr3.g4605, SpChr4.g4782, SpChr4.g4948, SpChr5.g6176, SpChr6.g8192, SpChr6.g8641, SpChr7.g9792, SpChr8.g10194, SpChr9.g12122
OG0000129									chr10M.g67960, chr10M.g68303, chr10M.g68377, chr10M.g68510, chr10M.g68586, chr10M.g69107, chr10M.g69191, chr10M.g69227, chr10M.g69270, chr10M.g69610, chr10M.g69687, chr10M.g69810, chr10M.g69825, chr10M.g70051, chr10T.g71577, chr10T.g72146, chr10T.g72314, chr11M.g73596, chr11M.g73605, chr11M.g73773, chr11M.g73800, chr11M.g74161, chr11M.g74200, chr11M.g74213, chr11M.g74484, chr11M.g74688, chr11M.g75068, chr11M.g75088, chr11M.g75197, chr11M.g75382, chr11M.g75553, chr11M.g75606, chr11M.g75958, chr11M.g76073, chr12M.g79107, chr12M.g79342, chr12M.g79352, chr12M.g79573, chr12M.g79947, chr12M.g80022, chr12M.g80681, chr12M.g80891, chr12M.g80905, chr12M.g80916, chr12M.g80936, chr12M.g81052, chr12T.g83738, chr13M.g84414, chr13M.g84423, chr13M.g85416, chr13M.g85507, chr13M.g85701, chr13M.g86047, chr13M.g86250, chr13M.g86300, chr13M.g86416, chr13M.g86465, chr14M.g89585, chr14M.g89653, chr14M.g89824, chr14M.g90380, chr14M.g90765, chr14M.g90858, chr14M.g90885, chr14M.g91123, chr14M.g91359, chr14M.g91479, chr15M.g94080, chr15M.g94161, chr15M.g94334, chr15M.g94683, chr15M.g94730, chr15M.g95109, chr15M.g95273, chr15M.g95299, chr15M.g95456, chr15M.g95489, chr15M.g95526, chr15M.g95589, chr15M.g95611, chr15M.g96132, chr15M.g96167, chr15T.g98206, chr15T.g98848, chr16M.g100027, chr16M.g100056, chr16M.g100479, chr16M.g100559, chr16M.g100760, chr16M.g100981, chr16M.g101038, chr16M.g99120, chr16M.g99249, chr16M.g99305, chr16M.g99550, chr16M.g99563, chr16M.g99966, chr16M.g99986, chr17M.g103433, chr17M.g103650, chr17M.g103732, chr17M.g103844, chr17M.g103984, chr17M.g103992, chr17M.g104683, chr17T.g105001, chr17T.g105016, chr18M.g105991, chr18M.g106053, chr18M.g106324, chr18M.g106338, chr18M.g106568, chr18M.g106721, chr18M.g106976, chr18M.g107172, chr18M.g107412, chr18T.g109303, chr19M.g110033, chr19M.g110086, chr19M.g110552, chr19M.g110598, chr19M.g110903, chr19M.g111031, chr19M.g111109, chr19M.g111118, chr19T.g112403, chr1M.g1213, chr1M.g1266, chr1M.g1400, chr1M.g1422, chr1M.g1432, chr1M.g1485, chr1M.g1534, chr1M.g1746, chr1M.g1823, chr1M.g184, chr1M.g2084, chr1M.g2261, chr1M.g2486, chr1M.g2561, chr1M.g260, chr1M.g267, chr1M.g2945, chr1M.g3655, chr1M.g3863, chr1M.g4077, chr1M.g4296, chr1M.g4308, chr1M.g49, chr1M.g553, chr1M.g557, chr1M.g604, chr1M.g833, chr1T.g5408, chr20M.g113091, chr20M.g113171, chr20M.g113256, chr20M.g113276, chr20M.g113482, chr20M.g113655, chr20M.g113724, chr20M.g113750, chr20M.g113825, chr20M.g114078, chr20M.g114192, chr20M.g114226, chr20M.g114382, chr21M.g117159, chr21M.g117346, chr21M.g117572, chr21M.g117762, chr21M.g117811, chr21M.g117866, chr2M.g10171, chr2M.g10249, chr2M.g10277, chr2M.g11215, chr2M.g11432, chr2M.g11856, chr2M.g12058, chr2M.g12118, chr2M.g12250, chr2M.g12562, chr2M.g12849, chr2M.g12880, chr2M.g12908, chr2M.g9381, chr2M.g9556, chr2M.g9661, chr2M.g9817, chr2T.g14726, chr2T.g14833, chr2T.g16077, chr2T.g16689, chr2T.g17081, chr3M.g18034, chr3M.g18109, chr3M.g18154, chr3M.g18186, chr3M.g18213, chr3M.g18294, chr3M.g18341, chr3M.g18393, chr3M.g18458, chr3M.g18571, chr3M.g18581, chr3M.g18763, chr3M.g19172, chr3M.g19854, chr3M.g19876, chr3M.g19986, chr3M.g19995, chr3M.g20048, chr3M.g20654, chr3M.g20893, chr3M.g20951, chr3M.g21026, chr3M.g21102, chr3M.g21114, chr3M.g21134, chr3M.g21135, chr3M.g21534, chr3M.g21596, chr3M.g21792, chr3M.g21802, chr3M.g21829, chr3T.g22077, chr3T.g24747, chr4M.g26002, chr4M.g26023, chr4M.g26034, chr4M.g26130, chr4M.g26488, chr4M.g27563, chr4M.g27590, chr4M.g28160, chr4M.g28849, chr4M.g29002, chr4M.g29126, chr4M.g29144, chr4M.g29192, chr4M.g29468, chr4M.g29541, chr4T.g30473, chr5M.g33641, chr5M.g33647, chr5M.g33852, chr5M.g34772, chr5M.g35527, chr5M.g35906, chr5M.g36145, chr5M.g36325, chr5M.g36533, chr5M.g36567, chr5T.g38474, chr5T.g38491, chr6M.g40880, chr6M.g40887, chr6M.g40910, chr6M.g41110, chr6M.g41123, chr6M.g41309, chr6M.g41463, chr6M.g41472, chr6M.g41658, chr6M.g41762, chr6M.g41785, chr6M.g42267, chr6M.g42745, chr6M.g42876, chr6M.g42931, chr6M.g42984, chr6M.g43458, chr6M.g43504, chr6T.g44682, chr6T.g47182, chr6T.g47594, chr7M.g47830, chr7M.g47888, chr7M.g48050, chr7M.g48183, chr7M.g48306, chr7M.g48568, chr7M.g48752, chr7M.g48832, chr7M.g49058, chr7M.g49103, chr7M.g49174, chr7M.g49965, chr7M.g50154, chr7M.g50435, chr8M.g55747, chr8M.g55969, chr8M.g56280, chr8M.g56348, chr8M.g56428, chr8M.g56583, chr8M.g56792, chr8M.g56895, chr8M.g57137, chr8M.g57225, chr8M.g57257, chr8M.g57440, chr9M.g60814, chr9M.g60914, chr9M.g61148, chr9M.g61195, chr9M.g61742, chr9M.g61892, chr9M.g61905, chr9M.g61928, chr9M.g62090, chr9M.g62115, chr9M.g62130, chr9M.g62252, chr9M.g62264, chr9M.g62601, chr9M.g62619, chr9M.g62794, chr9M.g63119, chr9M.g63172, chr9M.g63315, chr9M.g63384, chr9T.g64648	Lm7210a001g015090_T001, Lm7210a003g006500_T001, Lm7210a014g006870_T001, Lm7210a015g006810_T001		Lt9434a004g003170_T001, Lt9434a012g003690_T001, Lt9434a012g008610_T001, Lt9434a016g002920_T001
OG0000130									chr10M.g67627, chr10M.g67676, chr10M.g68023, chr10M.g68734, chr10M.g68778, chr10M.g68788, chr10M.g69429, chr10M.g69522, chr10M.g69724, chr10M.g69772, chr10T.g70813, chr10T.g72340, chr11M.g73547, chr11M.g73586, chr11M.g73667, chr11M.g73933, chr11M.g74519, chr11M.g74709, chr11M.g74754, chr11M.g75036, chr11M.g75244, chr11M.g75454, chr11M.g75581, chr11M.g75704, chr11T.g77554, chr11T.g78514, chr12M.g79092, chr12M.g79598, chr12M.g79807, chr12M.g80311, chr12M.g80534, chr12M.g80572, chr12M.g80669, chr12M.g80685, chr12M.g80873, chr12M.g81006, chr12M.g81060, chr12M.g81107, chr12M.g81197, chr12M.g81233, chr12M.g81295, chr12T.g83482, chr13M.g84286, chr13M.g84496, chr13M.g85056, chr13M.g85141, chr13M.g85400, chr13M.g85531, chr13M.g85831, chr13M.g85921, chr13M.g86206, chr13M.g86423, chr13M.g86491, chr13M.g86659, chr13T.g86968, chr13T.g87740, chr13T.g88038, chr13T.g88486, chr14M.g89858, chr14M.g90033, chr14M.g90072, chr14M.g90391, chr14M.g90903, chr14M.g91157, chr14T.g91905, chr14T.g91924, chr14T.g92622, chr15M.g94241, chr15M.g94242, chr15M.g94362, chr15M.g94598, chr15M.g94627, chr15M.g94833, chr15M.g95041, chr15M.g95048, chr15M.g95227, chr15M.g95423, chr15M.g96052, chr15T.g96704, chr15T.g96739, chr15T.g98323, chr16M.g100139, chr16M.g100140, chr16M.g100402, chr16M.g100499, chr16M.g100512, chr16M.g100520, chr16M.g100550, chr16M.g100622, chr16M.g100923, chr16M.g101105, chr16M.g99570, chr16M.g99613, chr16T.g102158, chr16T.g102412, chr16T.g103215, chr16T.g103256, chr17M.g103540, chr17M.g103573, chr17M.g103577, chr17M.g103647, chr17M.g103668, chr17M.g103848, chr17M.g104172, chr17M.g104340, chr17M.g104424, chr17M.g104760, chr17T.g105375, chr18M.g106153, chr18M.g106407, chr18M.g106597, chr18M.g106827, chr18M.g106936, chr18M.g107104, chr18M.g107350, chr18T.g107645, chr18T.g107849, chr18T.g109165, chr18T.g109685, chr19M.g110265, chr19M.g110295, chr19M.g110657, chr19M.g111183, chr19M.g111296, chr19T.g111932, chr19T.g112273, chr1M.g1130, chr1M.g1320, chr1M.g1324, chr1M.g144, chr1M.g1483, chr1M.g1660, chr1M.g1696, chr1M.g2293, chr1M.g231, chr1M.g2638, chr1M.g2933, chr1M.g2950, chr1M.g3703, chr1M.g3975, chr1M.g4154, chr1M.g4202, chr1M.g679, chr1M.g733, chr1M.g895, chr1M.g920, chr1T.g6230, chr1T.g6270, chr1T.g7871, chr1T.g8376, chr1T.g8662, chr20M.g113045, chr20M.g113262, chr20M.g113269, chr20M.g114233, chr20M.g114238, chr20M.g114293, chr20M.g114418, chr20T.g114816, chr20T.g115331, chr20T.g115780, chr21M.g117079, chr21M.g117109, chr21M.g117149, chr21M.g117150, chr21M.g117442, chr21M.g117651, chr21T.g118389, chr21T.g118723, chr21T.g118850, chr2M.g10092, chr2M.g10247, chr2M.g10522, chr2M.g10619, chr2M.g10822, chr2M.g11004, chr2M.g11312, chr2M.g11354, chr2M.g11642, chr2M.g11812, chr2M.g12083, chr2M.g9388, chr2M.g9680, chr2M.g9811, chr2M.g9861, chr2T.g13522, chr2T.g14892, chr2T.g15201, chr2T.g17467, chr2T.g17719, chr2T.g17991, chr3M.g18122, chr3M.g18363, chr3M.g18454, chr3M.g18472, chr3M.g18640, chr3M.g19473, chr3M.g19662, chr3M.g19706, chr3M.g19789, chr3M.g20115, chr3M.g20574, chr3M.g21126, chr3M.g21384, chr3M.g21538, chr3M.g21832, chr3T.g22232, chr3T.g23454, chr3T.g24424, chr3T.g24532, chr3T.g24552, chr4M.g26224, chr4M.g26285, chr4M.g26314, chr4M.g26318, chr4M.g26817, chr4M.g26887, chr4M.g26978, chr4M.g27661, chr4M.g27666, chr4M.g27864, chr4M.g28894, chr4M.g29008, chr4M.g29388, chr4M.g29426, chr4M.g29443, chr4M.g29525, chr4T.g29638, chr4T.g31076, chr4T.g31406, chr4T.g31409, chr4T.g32246, chr4T.g33467, chr5M.g33607, chr5M.g33626, chr5M.g34011, chr5M.g34101, chr5M.g34162, chr5M.g34390, chr5M.g34761, chr5M.g34949, chr5M.g35071, chr5M.g35090, chr5M.g35095, chr5M.g36115, chr5M.g36326, chr5M.g36336, chr5M.g36461, chr5M.g36667, chr5M.g36934, chr5T.g38185, chr5T.g38793, chr5T.g39254, chr5T.g40597, chr6M.g41700, chr6M.g41796, chr6M.g41921, chr6M.g42241, chr6M.g42301, chr6M.g42321, chr6M.g42697, chr6M.g42837, chr6M.g43017, chr6M.g43287, chr6M.g43306, chr6M.g43425, chr6M.g43535, chr6M.g43546, chr6M.g43734, chr6M.g43768, chr6T.g43845, chr6T.g45443, chr6T.g47405, chr7M.g47910, chr7M.g48056, chr7M.g48302, chr7M.g48385, chr7M.g48641, chr7M.g48743, chr7M.g48770, chr7M.g49303, chr7M.g49445, chr7M.g49605, chr7M.g49667, chr7M.g49739, chr7M.g49812, chr7M.g50229, chr7M.g50416, chr7M.g50496, chr7M.g50522, chr7T.g50873, chr7T.g52084, chr7T.g53267, chr7T.g53609, chr8M.g55187, chr8M.g55376, chr8M.g56167, chr8M.g56352, chr8M.g56353, chr8M.g56451, chr8M.g56813, chr8M.g56870, chr8M.g56871, chr8M.g56884, chr8M.g57368, chr8M.g57407, chr8M.g57464, chr8M.g57493, chr8M.g57759, chr8M.g57817, chr8T.g59017, chr8T.g59297, chr8T.g59628, chr8T.g60513, chr9M.g60717, chr9M.g60768, chr9M.g60902, chr9M.g60945, chr9M.g61223, chr9M.g61255, chr9M.g61629, chr9M.g61729, chr9M.g61916, chr9M.g61920, chr9M.g62545, chr9M.g62943, chr9T.g65441, chr9T.g65972		LmChr9.g16925	Lt9434a016g003620_T001
OG0000131									chr10M.g67641, chr10M.g67658, chr10M.g67659, chr10M.g67775, chr10M.g67776, chr10M.g67868, chr10M.g67925, chr10M.g68000, chr10M.g68171, chr10M.g68200, chr10M.g68228, chr10M.g68249, chr10M.g68335, chr10M.g68405, chr10M.g68406, chr10M.g68738, chr10M.g68765, chr10M.g68786, chr10M.g68868, chr10M.g68973, chr10M.g69041, chr10M.g69104, chr10M.g69844, chr10M.g69957, chr10M.g69986, chr10M.g70015, chr10M.g70017, chr10M.g70037, chr10M.g70046, chr10M.g70072, chr11M.g73532, chr11M.g73533, chr11M.g73733, chr11M.g73746, chr11M.g73974, chr11M.g74021, chr11M.g74210, chr11M.g74871, chr11M.g75455, chr11M.g75479, chr11M.g75806, chr11M.g75986, chr11M.g76065, chr11M.g76082, chr11M.g76098, chr11T.g76527, chr11T.g78768, chr12M.g79087, chr12M.g79152, chr12M.g79371, chr12M.g79373, chr12M.g79431, chr12M.g79487, chr12M.g79614, chr12M.g79644, chr12M.g79760, chr12M.g79771, chr12M.g80005, chr12M.g80738, chr12M.g80775, chr12M.g81136, chr12M.g81226, chr12T.g84217, chr13M.g84556, chr13M.g84559, chr13M.g84762, chr13M.g84948, chr13M.g85083, chr14M.g89610, chr14M.g89611, chr14M.g89754, chr14M.g89876, chr14M.g90331, chr14M.g90375, chr14M.g90601, chr14M.g90978, chr14M.g91298, chr14M.g91299, chr14M.g91506, chr14M.g91507, chr15M.g94319, chr15M.g94353, chr15M.g94381, chr15M.g94460, chr15M.g94827, chr15M.g94837, chr15M.g95412, chr15M.g95690, chr15M.g95839, chr16M.g100009, chr16M.g100111, chr16M.g100230, chr16M.g100250, chr16M.g100317, chr16M.g100431, chr16M.g100442, chr16M.g100471, chr16M.g100548, chr16M.g100579, chr16M.g100878, chr16M.g100995, chr16M.g101052, chr16M.g99176, chr16M.g99532, chr16M.g99665, chr16M.g99817, chr17M.g103474, chr17M.g103688, chr17M.g103898, chr17M.g103899, chr17M.g104123, chr17M.g104378, chr18M.g105970, chr18M.g106625, chr18M.g106778, chr18M.g106890, chr18M.g106901, chr18M.g107137, chr18M.g107155, chr18M.g107268, chr18M.g107300, chr18M.g107331, chr18M.g107351, chr18M.g107498, chr18M.g107503, chr18M.g107509, chr18T.g108860, chr19M.g110016, chr19M.g110268, chr19M.g110358, chr19M.g110601, chr19M.g110604, chr19M.g110754, chr19M.g111017, chr19M.g111077, chr1M.g1443, chr1M.g1493, chr1M.g1502, chr1M.g1563, chr1M.g1592, chr1M.g1848, chr1M.g1908, chr1M.g206, chr1M.g2683, chr1M.g3012, chr1M.g4167, chr1M.g4234, chr1M.g651, chr1M.g772, chr20M.g113121, chr20M.g114021, chr21M.g117093, chr21M.g117193, chr21T.g118636, chr21T.g118836, chr2M.g10269, chr2M.g10350, chr2M.g10454, chr2M.g10636, chr2M.g10937, chr2M.g10973, chr2M.g11207, chr2M.g11454, chr2M.g12117, chr2M.g12238, chr2M.g12403, chr2M.g12775, chr2M.g12776, chr2M.g12819, chr2M.g12843, chr2M.g12935, chr2M.g13026, chr2M.g13165, chr2M.g13239, chr2M.g9632, chr2M.g9656, chr2M.g9770, chr2M.g9829, chr2M.g9894, chr2M.g9943, chr2T.g16548, chr3M.g18245, chr3M.g18636, chr3M.g19887, chr3M.g20078, chr3M.g20083, chr3M.g20218, chr3M.g20235, chr3M.g20239, chr3M.g20355, chr3M.g20404, chr3M.g20475, chr3M.g20653, chr3M.g20659, chr3M.g20746, chr3M.g20902, chr3M.g21046, chr3M.g21188, chr3M.g21203, chr3M.g21607, chr3M.g21714, chr3M.g21738, chr3M.g21739, chr3M.g21855, chr3T.g23628, chr4M.g26113, chr4M.g26254, chr4M.g26395, chr4M.g26547, chr4M.g26648, chr4M.g26649, chr4M.g26665, chr4M.g26676, chr4M.g26869, chr4M.g26900, chr4M.g27207, chr4M.g27793, chr4M.g27899, chr4M.g27907, chr4M.g28090, chr4M.g28104, chr4M.g28131, chr4M.g28134, chr4M.g28138, chr4M.g28143, chr4M.g28146, chr4M.g28167, chr4M.g28190, chr4M.g28205, chr4M.g28435, chr4M.g28551, chr4M.g28552, chr4M.g28780, chr4M.g28936, chr4M.g28939, chr4M.g29376, chr4M.g29607, chr4T.g31920, chr5M.g33833, chr5M.g33866, chr5M.g34005, chr5M.g34155, chr5M.g34193, chr5M.g34194, chr5M.g34392, chr5M.g34734, chr5M.g34743, chr5M.g34859, chr5M.g35682, chr5M.g35900, chr5M.g35972, chr5M.g36339, chr5M.g36490, chr5M.g36606, chr5T.g37459, chr6M.g41242, chr6M.g41575, chr6M.g41822, chr6M.g41968, chr6M.g42028, chr6M.g42064, chr6M.g42151, chr6M.g42152, chr6M.g42633, chr6M.g42795, chr6M.g42897, chr6M.g42977, chr6M.g43135, chr6M.g43138, chr6M.g43537, chr6M.g43683, chr6M.g43736, chr6T.g47110, chr7M.g47853, chr7M.g48012, chr7M.g48307, chr7M.g48502, chr7M.g48953, chr7M.g49677, chr7M.g49678, chr7M.g49784, chr7M.g49791, chr7M.g49873, chr7M.g50031, chr7M.g50038, chr7M.g50071, chr7M.g50244, chr7M.g50282, chr7T.g52417, chr8M.g55345, chr8M.g55506, chr8M.g55566, chr8M.g55614, chr8M.g55951, chr8M.g56502, chr8M.g56589, chr8M.g56737, chr8M.g57020, chr8M.g57030, chr8M.g57156, chr8M.g57179, chr8M.g57378, chr8M.g57381, chr8M.g57392, chr8M.g57479, chr8M.g57529, chr8M.g57658, chr8M.g57659, chr8T.g59496, chr9M.g60636, chr9M.g60648, chr9M.g60667, chr9M.g60806, chr9M.g60888, chr9M.g60972, chr9M.g60984, chr9M.g61180, chr9M.g61181, chr9M.g61518, chr9M.g61587, chr9M.g61751, chr9M.g62791, chr9M.g63185, chr9M.g63232, chr9M.g63235, chr9M.g63239, chr9M.g63505	Lm7210a009g010900_T001, Lm7210a010g001210_T001, Lm7210a018g005070_T001
OG0000132									chr10M.g67995, chr10M.g68320, chr10T.g70246, chr10T.g70433, chr10T.g70697, chr10T.g70710, chr10T.g70892, chr10T.g71090, chr10T.g71323, chr10T.g72191, chr10T.g72222, chr10T.g72325, chr10T.g72837, chr10T.g72839, chr10T.g72902, chr10T.g73131, chr10T.g73135, chr10T.g73411, chr11M.g74969, chr11T.g76237, chr11T.g76401, chr11T.g76436, chr11T.g76598, chr11T.g76794, chr11T.g76888, chr11T.g77421, chr11T.g77819, chr11T.g77976, chr11T.g78082, chr11T.g78214, chr11T.g78236, chr11T.g78903, chr11T.g78971, chr11T.g79069, chr12M.g80097, chr12T.g81412, chr12T.g81697, chr12T.g81806, chr12T.g82395, chr12T.g82498, chr12T.g82589, chr12T.g82615, chr12T.g82630, chr12T.g82719, chr12T.g82775, chr12T.g83233, chr12T.g83250, chr12T.g83653, chr12T.g83695, chr12T.g83778, chr12T.g83996, chr12T.g84166, chr13M.g85651, chr13T.g86951, chr13T.g87079, chr13T.g87906, chr13T.g88281, chr13T.g89445, chr14M.g90303, chr14M.g90541, chr14T.g91758, chr14T.g91928, chr14T.g91934, chr14T.g92861, chr14T.g93133, chr14T.g93284, chr14T.g93559, chr14T.g93818, chr15M.g95471, chr15T.g96277, chr15T.g96627, chr15T.g96772, chr15T.g96966, chr15T.g96996, chr15T.g97059, chr15T.g97085, chr15T.g97131, chr15T.g97206, chr15T.g97462, chr15T.g97612, chr15T.g97674, chr15T.g97798, chr15T.g97825, chr15T.g97829, chr15T.g97927, chr15T.g98311, chr15T.g98471, chr16M.g99124, chr16M.g99836, chr16T.g101599, chr16T.g101692, chr16T.g101872, chr16T.g101939, chr16T.g102340, chr16T.g102424, chr16T.g102557, chr16T.g102713, chr16T.g102745, chr16T.g102747, chr16T.g102794, chr16T.g102968, chr17M.g104261, chr17M.g104623, chr17T.g104947, chr17T.g105063, chr17T.g105160, chr17T.g105346, chr17T.g105367, chr17T.g105588, chr18M.g105956, chr18T.g108206, chr18T.g108638, chr18T.g108935, chr18T.g108999, chr18T.g109226, chr18T.g109506, chr18T.g109682, chr18T.g109743, chr18T.g109842, chr19T.g111376, chr19T.g111531, chr19T.g112256, chr19T.g112898, chr1M.g2107, chr1M.g2114, chr1M.g2672, chr1T.g4634, chr1T.g4991, chr1T.g5014, chr1T.g5351, chr1T.g5422, chr1T.g5780, chr1T.g5981, chr1T.g6019, chr1T.g6362, chr1T.g6542, chr1T.g7371, chr1T.g8050, chr1T.g8548, chr1T.g8688, chr1T.g8944, chr1T.g9133, chr1T.g9167, chr20T.g115506, chr20T.g115581, chr20T.g115598, chr20T.g116014, chr20T.g116213, chr20T.g116214, chr20T.g116524, chr21M.g117099, chr21M.g117861, chr21T.g118359, chr21T.g118451, chr21T.g118531, chr21T.g118857, chr21T.g118920, chr2M.g10775, chr2M.g11040, chr2M.g11378, chr2M.g12643, chr2M.g12927, chr2M.g9630, chr2T.g13693, chr2T.g13863, chr2T.g13964, chr2T.g14346, chr2T.g14415, chr2T.g14739, chr2T.g14901, chr2T.g14929, chr2T.g14955, chr2T.g16013, chr2T.g17323, chr2T.g17360, chr2T.g17504, chr2T.g17669, chr2T.g17807, chr2T.g17872, chr2T.g17931, chr3M.g20899, chr3M.g21545, chr3M.g21712, chr3T.g22083, chr3T.g22288, chr3T.g22296, chr3T.g22344, chr3T.g22404, chr3T.g22623, chr3T.g22660, chr3T.g22740, chr3T.g22746, chr3T.g22815, chr3T.g23236, chr3T.g23276, chr3T.g23390, chr3T.g23485, chr3T.g23649, chr3T.g23692, chr3T.g23783, chr3T.g23869, chr3T.g23888, chr3T.g24091, chr3T.g24236, chr3T.g24337, chr3T.g24461, chr3T.g25015, chr3T.g25114, chr3T.g25459, chr3T.g25665, chr3T.g25734, chr4M.g26218, chr4M.g26410, chr4M.g28188, chr4T.g29648, chr4T.g30583, chr4T.g30598, chr4T.g30665, chr4T.g30757, chr4T.g30901, chr4T.g31335, chr4T.g31582, chr4T.g31731, chr4T.g32123, chr4T.g32186, chr4T.g32429, chr4T.g32508, chr4T.g32580, chr4T.g32702, chr4T.g32824, chr4T.g33076, chr4T.g33136, chr4T.g33150, chr4T.g33425, chr5M.g33906, chr5M.g34472, chr5M.g34614, chr5M.g34673, chr5M.g37050, chr5T.g37220, chr5T.g37660, chr5T.g37788, chr5T.g38251, chr5T.g38254, chr5T.g38468, chr5T.g38498, chr5T.g38546, chr5T.g38842, chr5T.g38971, chr5T.g39007, chr5T.g39070, chr5T.g39503, chr5T.g39517, chr5T.g39980, chr5T.g40170, chr5T.g40554, chr5T.g40623, chr5T.g40699, chr6M.g41655, chr6M.g43072, chr6T.g43804, chr6T.g44165, chr6T.g44303, chr6T.g44480, chr6T.g44521, chr6T.g44535, chr6T.g44668, chr6T.g44797, chr6T.g44880, chr6T.g44912, chr6T.g44918, chr6T.g45324, chr6T.g45923, chr6T.g46118, chr6T.g46482, chr6T.g47254, chr6T.g47350, chr6T.g47627, chr7M.g48819, chr7T.g51148, chr7T.g51150, chr7T.g52001, chr7T.g52297, chr7T.g52885, chr7T.g52960, chr7T.g52965, chr7T.g53094, chr7T.g53129, chr7T.g53307, chr7T.g54250, chr7T.g54350, chr7T.g54385, chr7T.g54407, chr7T.g54646, chr7T.g54869, chr8M.g56154, chr8M.g56988, chr8M.g57410, chr8T.g57944, chr8T.g58461, chr8T.g58870, chr8T.g58902, chr8T.g59232, chr8T.g59312, chr8T.g59566, chr8T.g60141, chr8T.g60176, chr8T.g60193, chr8T.g60539, chr9T.g63523, chr9T.g63853, chr9T.g63902, chr9T.g64423, chr9T.g64560, chr9T.g65204, chr9T.g65339, chr9T.g65750, chr9T.g65970, chr9T.g66065, chr9T.g66067, chr9T.g66439, chr9T.g66648, chr9T.g66938, chr9T.g66954, chr9T.g67057, chr9T.g67187	Lm7210a005g003650_T001		Lt9434a002g004240_T001, Lt9434a011g007830_T001
OG0000133		XP_006841374.2, XP_020522568.1						chr10_SG1.g65283, chr10_SG2.g68369, chr11_SG1.g71378, chr11_SG1.g71380, chr11_SG2.g73873, chr11_SG2.g74706, chr12_SG1.g76130, chr12_SG1.g76920, chr12_SG1.g77261, chr12_SG1.g77360, chr12_SG1.g77361, chr12_SG1.g77695, chr12_SG1.g77696, chr12_SG1.g77889, chr12_SG1.g77890, chr12_SG2.g79903, chr12_SG2.g80080, chr12_SG2.g80492, chr12_SG2.g80745, chr12_SG2.g80930, chr12_SG2.g80932, chr12_SG2.g81237, chr12_SG2.g81238, chr13_SG1.g83025, chr13_SG1.g83026, chr13_SG2.g84985, chr13_SG2.g84986, chr13_SG2.g84987, chr14_SG2.g88078, chr14_SG2.g88378, chr15_SG1.g92386, chr15_SG2.g93715, chr15_SG2.g93827, chr15_SG2.g93829, chr15_SG2.g93831, chr18_SG1.g102293, chr18_SG1.g102525, chr19_SG1.g105210, chr19_SG2.g106054, chr19_SG2.g106391, chr1_SG1.g3346, chr1_SG1.g3493, chr1_SG1.g3576, chr1_SG1.g812, chr1_SG2.g6468, chr1_SG2.g6469, chr1_SG2.g8384, chr1_SG2.g8387, chr1_SG2.g8388, chr1_SG2.g8426, chr1_SG2.g8427, chr1_SG2.g8967, chr20_SG1.g108220, chr20_SG2.g110018, chr21_SG1.g111432, chr21_SG1.g111467, chr21_SG1.g111704, chr21_SG2.g112293, chr21_SG2.g112307, chr2_SG1.g12378, chr2_SG1.g12577, chr2_SG1.g12679, chr2_SG1.g12739, chr2_SG2.g16461, chr2_SG2.g16586, chr3_SG1.g21189, chr3_SG2.g21505, chr3_SG2.g21506, chr3_SG2.g23752, chr3_SG2.g25121, chr4_SG1.g26587, chr4_SG2.g29653, chr4_SG2.g30132, chr5_SG1.g33594, chr5_SG1.g34160, chr5_SG1.g34457, chr5_SG1.g35014, chr5_SG2.g37856, chr5_SG2.g37952, chr5_SG2.g38439, chr6_SG1.g39890, chr6_SG1.g39891, chr6_SG1.g41498, chr6_SG1.g42249, chr6_SG2.g44283, chr6_SG2.g44284, chr6_SG2.g44286, chr7_SG1.g46078, chr7_SG2.g49527, chr8_SG1.g52391, chr8_SG1.g54267, chr8_SG2.g54898, chr8_SG2.g54899, chr8_SG2.g56928, chr9_SG1.g59542, chr9_SG1.g59708, chr9_SG1.g59768, chr9_SG1.g60028, chr9_SG1.g60044, chr9_SG2.g62341, chr9_SG2.g62926, chr9_SG2.g62961, chr9_SG2.g62979, chr9_SG2.g63454, chr9_SG2.g63496, chr9_SG2.g63500	chr10M.g67881, chr10M.g68843, chr11M.g73660, chr11M.g75255, chr11M.g75355, chr11M.g75356, chr11M.g75882, chr11M.g75976, chr12M.g79085, chr12M.g81255, chr12M.g81269, chr12M.g81270, chr13M.g84235, chr13M.g84598, chr13M.g85558, chr13M.g86310, chr14M.g89596, chr14M.g89946, chr14M.g90642, chr14M.g90643, chr14T.g91734, chr15M.g94620, chr15M.g94856, chr15M.g95540, chr15M.g95541, chr15M.g96225, chr15M.g96226, chr15T.g98504, chr15T.g98745, chr16M.g100894, chr16T.g101566, chr17M.g104039, chr17M.g104330, chr17M.g104331, chr18M.g106801, chr19M.g109908, chr19M.g109909, chr19M.g111187, chr19T.g112192, chr19T.g112193, chr1M.g1032, chr1M.g2267, chr1M.g3610, chr1M.g3868, chr1M.g3869, chr1M.g4254, chr1M.g4319, chr1M.g4320, chr1T.g4767, chr1T.g4795, chr1T.g5679, chr1T.g8475, chr20M.g113047, chr20T.g116086, chr20T.g116087, chr21M.g117137, chr21M.g117277, chr2M.g10352, chr2M.g10353, chr2M.g10536, chr2M.g10891, chr2M.g11015, chr2M.g11016, chr2M.g11998, chr2M.g13267, chr2M.g9430, chr2M.g9432, chr2M.g9433, chr3M.g18201, chr3M.g18202, chr3M.g19252, chr3M.g19823, chr3M.g19824, chr3M.g21048, chr3M.g21320, chr3M.g21321, chr3T.g23739, chr3T.g23740, chr3T.g23861, chr3T.g24009, chr3T.g24011, chr3T.g25416, chr4M.g27069, chr4M.g27131, chr4M.g27256, chr4M.g28629, chr4M.g28630, chr4M.g28634, chr4M.g28711, chr4T.g30295, chr4T.g30296, chr4T.g32361, chr4T.g32362, chr4T.g33502, chr5M.g34102, chr5M.g34649, chr5M.g35570, chr5T.g39209, chr6M.g40827, chr6M.g42690, chr6M.g43226, chr6M.g43520, chr7M.g47949, chr7M.g49479, chr7T.g50968, chr8M.g55244, chr8M.g55245, chr8M.g55277, chr8M.g55280, chr8M.g56481, chr8M.g56484, chr8M.g56487, chr9M.g61071, chr9M.g61072, chr9M.g61370, chr9M.g61371, chr9M.g61372, chr9M.g61533, chr9M.g61992, chr9M.g62116, chr9M.g63016, chr9M.g63128, chr9M.g63426, chr9M.g63427	Lm7210a001g006180_T001, Lm7210a001g016530_T001, Lm7210a001g017440_T001, Lm7210a002g000740_T001, Lm7210a004g004680_T001, Lm7210a004g012120_T001, Lm7210a004g012130_T001, Lm7210a006g007160_T001, Lm7210a009g007070_T001, Lm7210a009g007450_T001, Lm7210a009g011220_T001, Lm7210a010g009680_T001, Lm7210a010g009690_T001, Lm7210a011g006010_T001, Lm7210a012g008770_T001, Lm7210a013g003440_T001, Lm7210a014g001080_T001, Lm7210a014g001090_T001, Lm7210a019g000010_T001, Lm7210a019g005270_T001, Lm7210a020g002200_T001	LmChr10.g17801, LmChr11.g18788, LmChr11.g19142, LmChr11.g19844, LmChr12.g21164, LmChr12.g21302, LmChr13.g22501, LmChr13.g22502, LmChr13.g22749, LmChr13.g22750, LmChr13.g22769, LmChr14.g23062, LmChr15.g24301, LmChr16.g25411, LmChr16.g25453, LmChr16.g25843, LmChr18.g27907, LmChr18.g28128, LmChr18.g28242, LmChr19.g29022, LmChr2.g2487, LmChr2.g2488, LmChr2.g2850, LmChr2.g2851, LmChr2.g2921, LmChr2.g3355, LmChr2.g3892, LmChr20.g29556, LmChr3.g4624, LmChr3.g4646, LmChr3.g5340, LmChr3.g5474, LmChr3.g5507, LmChr3.g5531, LmChr3.g6447, LmChr4.g7203, LmChr5.g8363, LmChr5.g8365, LmChr5.g8498, LmChr5.g9882, LmChr5.g9883, LmChr7.g12491, LmChr7.g12534, LmChr7.g12904, LmChr7.g13451	Lt9434a001g005050_T001, Lt9434a001g013240_T001, Lt9434a001g018120_T001, Lt9434a003g007080_T001, Lt9434a004g012500_T001, Lt9434a007g000130_T001, Lt9434a007g000270_T001, Lt9434a009g001030_T001, Lt9434a014g000230_T001			CAA7390672.1, CAA7392698.1, CAA7393767.1, CAA7393768.1, CAA7396466.1, CAA7397543.1, CAA7407517.1, CAA7409004.1, CAA7409691.1	SpChr1.g1431, SpChr15.g16879, SpChr15.g16880, SpChr17.g18454, SpChr20.g20427, SpChr4.g4859, SpChr4.g4860, SpChr7.g9289, SpChr7.g9290, SpChr8.g10962	XP_059593087.1
OG0000134								chr10_SG1.g63726, chr10_SG1.g64404, chr10_SG1.g64864, chr10_SG1.g65201, chr10_SG1.g65202, chr10_SG1.g65708, chr10_SG2.g67206, chr10_SG2.g67468, chr10_SG2.g67496, chr10_SG2.g68028, chr11_SG1.g69512, chr11_SG1.g70382, chr11_SG1.g71097, chr11_SG1.g71131, chr11_SG1.g71253, chr11_SG1.g71483, chr11_SG1.g71596, chr11_SG1.g71679, chr11_SG1.g71722, chr11_SG1.g71739, chr11_SG1.g72046, chr11_SG2.g72845, chr11_SG2.g73710, chr11_SG2.g74091, chr11_SG2.g74213, chr11_SG2.g74899, chr11_SG2.g74939, chr12_SG1.g75587, chr12_SG1.g76092, chr12_SG1.g76225, chr12_SG1.g76231, chr12_SG1.g76836, chr12_SG1.g76837, chr12_SG1.g77098, chr12_SG1.g77548, chr12_SG1.g77714, chr12_SG1.g77715, chr12_SG1.g77716, chr12_SG1.g78214, chr12_SG2.g78890, chr12_SG2.g80050, chr12_SG2.g80288, chr12_SG2.g80352, chr12_SG2.g80502, chr12_SG2.g80503, chr12_SG2.g80504, chr12_SG2.g80905, chr12_SG2.g80926, chr12_SG2.g81184, chr13_SG1.g82006, chr13_SG1.g82096, chr13_SG1.g82288, chr13_SG1.g82521, chr13_SG1.g82578, chr13_SG1.g83073, chr13_SG1.g83076, chr13_SG1.g83563, chr13_SG2.g84016, chr13_SG2.g84135, chr13_SG2.g84176, chr13_SG2.g84286, chr13_SG2.g84552, chr13_SG2.g85011, chr13_SG2.g85159, chr13_SG2.g85160, chr13_SG2.g85294, chr13_SG2.g85678, chr13_SG2.g85688, chr14_SG1.g85950, chr14_SG1.g86431, chr14_SG1.g86437, chr14_SG1.g86634, chr14_SG1.g86694, chr14_SG1.g87478, chr14_SG2.g88751, chr14_SG2.g89418, chr14_SG2.g89478, chr14_SG2.g89722, chr15_SG1.g91793, chr15_SG1.g91826, chr15_SG1.g92045, chr15_SG2.g92977, chr15_SG2.g93192, chr15_SG2.g93743, chr15_SG2.g93925, chr15_SG2.g94160, chr16_SG1.g95143, chr16_SG1.g95490, chr16_SG1.g95641, chr16_SG1.g95642, chr16_SG1.g95643, chr16_SG1.g95724, chr16_SG1.g95725, chr16_SG1.g95901, chr16_SG2.g97032, chr16_SG2.g97410, chr16_SG2.g97542, chr16_SG2.g97721, chr16_SG2.g98523, chr16_SG2.g98581, chr17_SG2.g100177, chr17_SG2.g100180, chr17_SG2.g100400, chr17_SG2.g99673, chr17_SG2.g99741, chr18_SG1.g101867, chr18_SG1.g101868, chr18_SG1.g102349, chr18_SG2.g103285, chr18_SG2.g103322, chr19_SG1.g104743, chr19_SG1.g104773, chr19_SG1.g104807, chr19_SG1.g105520, chr19_SG2.g105859, chr19_SG2.g106059, chr19_SG2.g106500, chr19_SG2.g106501, chr19_SG2.g106687, chr19_SG2.g106708, chr19_SG2.g106742, chr19_SG2.g106809, chr19_SG2.g106814, chr1_SG1.g1177, chr1_SG1.g1188, chr1_SG1.g1290, chr1_SG1.g1533, chr1_SG1.g160, chr1_SG1.g1847, chr1_SG1.g219, chr1_SG1.g2619, chr1_SG1.g2860, chr1_SG1.g2866, chr1_SG1.g292, chr1_SG1.g3451, chr1_SG1.g3503, chr1_SG1.g3671, chr1_SG1.g3739, chr1_SG1.g642, chr1_SG1.g643, chr1_SG1.g753, chr1_SG1.g803, chr1_SG2.g4571, chr1_SG2.g4643, chr1_SG2.g4644, chr1_SG2.g4964, chr1_SG2.g4992, chr1_SG2.g6289, chr1_SG2.g6559, chr1_SG2.g6660, chr1_SG2.g6755, chr1_SG2.g7897, chr1_SG2.g8244, chr1_SG2.g8265, chr1_SG2.g8266, chr1_SG2.g8578, chr1_SG2.g8604, chr1_SG2.g8831, chr1_SG2.g8832, chr20_SG1.g107866, chr20_SG1.g108994, chr20_SG1.g108995, chr20_SG1.g109015, chr20_SG1.g109108, chr20_SG1.g109146, chr20_SG1.g109147, chr20_SG1.g109169, chr20_SG1.g109284, chr20_SG1.g109522, chr20_SG2.g110407, chr20_SG2.g110431, chr20_SG2.g110764, chr20_SG2.g110893, chr21_SG1.g111562, chr21_SG1.g111885, chr21_SG1.g111888, chr21_SG1.g112105, chr21_SG2.g112671, chr2_SG1.g10605, chr2_SG1.g10612, chr2_SG1.g10791, chr2_SG1.g11084, chr2_SG1.g11172, chr2_SG1.g11457, chr2_SG1.g9749, chr2_SG1.g9919, chr2_SG2.g13967, chr2_SG2.g14001, chr2_SG2.g14068, chr2_SG2.g14069, chr2_SG2.g14314, chr2_SG2.g14800, chr2_SG2.g14837, chr2_SG2.g14838, chr2_SG2.g15031, chr2_SG2.g15917, chr2_SG2.g16774, chr2_SG2.g16921, chr2_SG2.g17151, chr3_SG1.g17530, chr3_SG1.g17953, chr3_SG1.g17954, chr3_SG1.g18380, chr3_SG1.g19334, chr3_SG1.g19655, chr3_SG1.g19713, chr3_SG1.g20354, chr3_SG1.g20419, chr3_SG1.g20420, chr3_SG1.g21102, chr3_SG2.g21545, chr3_SG2.g21722, chr3_SG2.g22796, chr3_SG2.g23029, chr3_SG2.g23890, chr3_SG2.g23891, chr3_SG2.g23922, chr3_SG2.g24071, chr3_SG2.g24264, chr3_SG2.g24588, chr3_SG2.g24589, chr3_SG2.g25020, chr3_SG2.g25046, chr4_SG1.g26055, chr4_SG1.g26227, chr4_SG1.g26683, chr4_SG1.g26773, chr4_SG1.g26868, chr4_SG1.g26869, chr4_SG1.g26870, chr4_SG1.g26871, chr4_SG1.g26952, chr4_SG2.g29650, chr4_SG2.g30425, chr4_SG2.g30426, chr4_SG2.g30523, chr4_SG2.g31077, chr4_SG2.g31148, chr4_SG2.g31416, chr5_SG1.g33281, chr5_SG1.g33282, chr5_SG1.g34412, chr5_SG1.g34413, chr5_SG1.g34440, chr5_SG1.g34826, chr5_SG1.g35135, chr5_SG2.g37130, chr5_SG2.g37358, chr5_SG2.g38787, chr5_SG2.g38788, chr5_SG2.g38866, chr5_SG2.g38867, chr5_SG2.g38909, chr6_SG1.g39289, chr6_SG1.g39409, chr6_SG1.g39416, chr6_SG1.g39534, chr6_SG1.g39880, chr6_SG1.g40609, chr6_SG1.g41086, chr6_SG1.g41551, chr6_SG1.g42021, chr6_SG2.g42710, chr6_SG2.g43307, chr6_SG2.g44026, chr6_SG2.g44230, chr6_SG2.g44511, chr6_SG2.g44548, chr6_SG2.g44549, chr6_SG2.g45029, chr6_SG2.g45856, chr7_SG1.g46084, chr7_SG1.g46545, chr7_SG1.g46775, chr7_SG1.g47347, chr7_SG1.g47348, chr7_SG1.g47459, chr7_SG1.g47460, chr7_SG1.g47674, chr7_SG1.g47703, chr7_SG1.g48256, chr7_SG1.g48439, chr7_SG1.g48912, chr7_SG2.g49261, chr7_SG2.g49726, chr7_SG2.g49941, chr7_SG2.g50705, chr7_SG2.g51036, chr7_SG2.g51124, chr7_SG2.g51413, chr8_SG1.g52068, chr8_SG1.g53314, chr8_SG1.g53753, chr8_SG1.g54186, chr8_SG2.g55779, chr8_SG2.g55878, chr8_SG2.g55937, chr8_SG2.g57021, chr8_SG2.g57344, chr9_SG1.g57502, chr9_SG1.g58092, chr9_SG1.g58673, chr9_SG1.g58999, chr9_SG1.g59115, chr9_SG1.g59275, chr9_SG1.g59461, chr9_SG2.g60317, chr9_SG2.g60495, chr9_SG2.g61328, chr9_SG2.g61372, chr9_SG2.g61373, chr9_SG2.g62244, chr9_SG2.g62642, chr9_SG2.g62893, chr9_SG2.g63008, chr9_SG2.g63109, chr9_SG2.g63110, chr9_SG2.g63265, chr9_SG2.g63323, chr9_SG2.g63510	chr6M.g41764		LmChr1.g13, LmChr11.g19374, LmChr5.g8823, LmChr9.g15666				CAA7402334.1	SpChr5.g6512
OG0000135									chr10T.g70220, chr10T.g70334, chr10T.g70418, chr10T.g70907, chr10T.g71022, chr10T.g71435, chr10T.g71443, chr10T.g71948, chr10T.g71975, chr10T.g71996, chr10T.g72026, chr10T.g72701, chr10T.g73511, chr11T.g76206, chr11T.g76680, chr11T.g76752, chr11T.g76866, chr11T.g76980, chr11T.g77316, chr11T.g77389, chr11T.g77452, chr11T.g77985, chr11T.g78142, chr11T.g78355, chr11T.g78733, chr12T.g81510, chr12T.g81612, chr12T.g81838, chr12T.g81913, chr12T.g81973, chr12T.g81998, chr12T.g81999, chr12T.g82055, chr12T.g82064, chr12T.g82133, chr12T.g82141, chr12T.g82283, chr12T.g82307, chr12T.g82518, chr12T.g82519, chr12T.g82715, chr12T.g82899, chr12T.g83262, chr12T.g83263, chr12T.g84081, chr13T.g87017, chr13T.g87106, chr13T.g87332, chr13T.g87496, chr13T.g87633, chr13T.g87667, chr13T.g87694, chr13T.g87700, chr13T.g87734, chr13T.g87964, chr13T.g88129, chr13T.g88284, chr13T.g88473, chr13T.g88841, chr13T.g88845, chr13T.g88905, chr14T.g91838, chr14T.g92399, chr14T.g92446, chr14T.g92461, chr14T.g92493, chr14T.g92499, chr14T.g93061, chr14T.g93137, chr14T.g93269, chr14T.g93331, chr14T.g93348, chr15T.g96336, chr15T.g96378, chr15T.g96498, chr15T.g96500, chr15T.g96689, chr15T.g96796, chr15T.g96848, chr15T.g97227, chr15T.g97898, chr15T.g97958, chr15T.g98375, chr15T.g98751, chr15T.g98816, chr15T.g98821, chr15T.g98883, chr16T.g101264, chr16T.g101755, chr16T.g102034, chr16T.g102136, chr16T.g102146, chr16T.g102147, chr16T.g102235, chr16T.g102311, chr16T.g102611, chr16T.g103316, chr16T.g103359, chr17T.g105108, chr17T.g105255, chr17T.g105338, chr17T.g105353, chr17T.g105643, chr17T.g105667, chr17T.g105760, chr17T.g105908, chr17T.g105933, chr17T.g105945, chr18T.g107829, chr18T.g107851, chr18T.g107876, chr18T.g108001, chr18T.g108155, chr18T.g108194, chr18T.g108264, chr18T.g108535, chr18T.g108581, chr18T.g108588, chr18T.g108626, chr18T.g108676, chr18T.g109180, chr18T.g109643, chr18T.g109648, chr19T.g111435, chr19T.g111436, chr1T.g4605, chr1T.g4868, chr1T.g5015, chr1T.g5277, chr1T.g5327, chr1T.g5792, chr1T.g7060, chr1T.g7243, chr1T.g7356, chr1T.g7377, chr1T.g7384, chr1T.g7386, chr1T.g7431, chr1T.g7570, chr1T.g8089, chr1T.g8189, chr1T.g8215, chr1T.g8236, chr1T.g8313, chr20T.g114560, chr20T.g114561, chr20T.g114564, chr20T.g114587, chr20T.g114637, chr20T.g114638, chr20T.g114678, chr20T.g114679, chr20T.g114735, chr20T.g115114, chr20T.g115279, chr20T.g115433, chr20T.g116124, chr20T.g116185, chr20T.g116238, chr20T.g116239, chr20T.g116246, chr20T.g116248, chr20T.g116318, chr20T.g116646, chr20T.g116760, chr20T.g116762, chr20T.g116763, chr20T.g116862, chr20T.g116898, chr20T.g116913, chr21T.g118177, chr21T.g119055, chr21T.g119157, chr21T.g119250, chr2T.g13574, chr2T.g13667, chr2T.g13690, chr2T.g14541, chr2T.g14730, chr2T.g15140, chr2T.g15422, chr2T.g15455, chr2T.g15605, chr2T.g15684, chr2T.g15702, chr2T.g15796, chr2T.g15800, chr2T.g16044, chr2T.g16059, chr2T.g16192, chr2T.g16533, chr2T.g16590, chr2T.g16789, chr2T.g16803, chr2T.g16950, chr2T.g17356, chr2T.g17648, chr3T.g22279, chr3T.g22301, chr3T.g23449, chr3T.g23587, chr3T.g24396, chr3T.g24476, chr3T.g24735, chr3T.g24982, chr3T.g25149, chr3T.g25217, chr4T.g29621, chr4T.g29823, chr4T.g29842, chr4T.g29933, chr4T.g29952, chr4T.g30071, chr4T.g30681, chr4T.g30812, chr4T.g31318, chr4T.g31721, chr4T.g31828, chr4T.g31915, chr4T.g32543, chr4T.g32960, chr4T.g33021, chr4T.g33313, chr4T.g33438, chr5T.g37993, chr5T.g38603, chr5T.g38691, chr5T.g38699, chr5T.g39388, chr5T.g39769, chr5T.g40042, chr6T.g44365, chr6T.g45125, chr6T.g45170, chr6T.g45655, chr6T.g45845, chr6T.g46097, chr6T.g46265, chr6T.g46577, chr6T.g46860, chr6T.g46951, chr6T.g47329, chr6T.g47366, chr6T.g47611, chr7T.g50841, chr7T.g50872, chr7T.g50881, chr7T.g50882, chr7T.g50887, chr7T.g50958, chr7T.g50962, chr7T.g51002, chr7T.g51080, chr7T.g51144, chr7T.g51234, chr7T.g51318, chr7T.g51419, chr7T.g51497, chr7T.g51932, chr7T.g52649, chr7T.g52659, chr7T.g52766, chr7T.g52910, chr7T.g52971, chr7T.g53025, chr7T.g53285, chr7T.g53620, chr7T.g53742, chr7T.g53803, chr7T.g53869, chr7T.g53870, chr7T.g53874, chr7T.g53913, chr7T.g53935, chr7T.g53982, chr7T.g53984, chr7T.g54242, chr7T.g54459, chr7T.g54483, chr7T.g54648, chr8T.g57926, chr8T.g58051, chr8T.g58691, chr8T.g59624, chr8T.g59642, chr8T.g59794, chr8T.g59819, chr8T.g59949, chr8T.g60070, chr8T.g60277, chr9T.g63633, chr9T.g63715, chr9T.g63744, chr9T.g63792, chr9T.g63862, chr9T.g63863, chr9T.g63960, chr9T.g64141, chr9T.g64581, chr9T.g64588, chr9T.g64614, chr9T.g64664, chr9T.g65088, chr9T.g65113, chr9T.g65250, chr9T.g65262, chr9T.g65588, chr9T.g65729, chr9T.g66302, chr9T.g66498, chr9T.g66567, chr9T.g66571, chr9T.g67052, chr9T.g67362, chr9T.g67405			Lt9434a002g000160_T001, Lt9434a002g011130_T001, Lt9434a002g012010_T001, Lt9434a003g006180_T001, Lt9434a004g004290_T001, Lt9434a004g005160_T001, Lt9434a011g007930_T001, Lt9434a013g003610_T001, Lt9434a014g007610_T001, Lt9434a020g002750_T001, Lt9434a020g005920_T001
OG0000136								chr10_SG2.g67942, chr10_SG2.g68110, chr10_SG2.g68404, chr11_SG1.g70523, chr11_SG1.g71017, chr11_SG2.g74904, chr11_SG2.g75067, chr12_SG2.g78928, chr12_SG2.g80101, chr13_SG2.g85630, chr13_SG2.g85635, chr14_SG2.g87786, chr14_SG2.g88823, chr15_SG1.g91733, chr15_SG2.g93729, chr16_SG2.g96934, chr17_SG2.g100419, chr18_SG2.g103693, chr19_SG1.g105789, chr19_SG2.g106348, chr1_SG1.g3036, chr1_SG1.g351, chr1_SG1.g3980, chr1_SG1.g607, chr1_SG2.g7424, chr1_SG2.g7542, chr1_SG2.g7584, chr1_SG2.g7853, chr1_SG2.g8542, chr20_SG1.g107814, chr20_SG2.g110303, chr20_SG2.g111089, chr21_SG2.g112677, chr2_SG1.g10844, chr2_SG1.g11481, chr2_SG2.g14770, chr2_SG2.g15706, chr2_SG2.g16907, chr3_SG1.g17843, chr3_SG1.g20990, chr3_SG2.g22047, chr3_SG2.g22361, chr3_SG2.g22494, chr3_SG2.g23680, chr3_SG2.g25202, chr4_SG1.g26001, chr4_SG1.g26316, chr4_SG2.g29898, chr4_SG2.g30666, chr5_SG1.g34918, chr5_SG2.g37222, chr5_SG2.g37270, chr5_SG2.g37833, chr6_SG1.g40227, chr6_SG1.g40254, chr6_SG2.g42567, chr6_SG2.g42603, chr6_SG2.g45690, chr7_SG1.g47231, chr7_SG1.g48537, chr7_SG2.g49104, chr7_SG2.g50072, chr8_SG1.g52624, chr8_SG2.g56605, chr8_SG2.g57106, chr9_SG1.g58201, chr9_SG2.g63478	chr10M.g67930, chr10M.g68158, chr10M.g68569, chr10M.g68902, chr10M.g69267, chr10M.g69462, chr10M.g70179, chr10T.g70936, chr10T.g71186, chr10T.g71760, chr10T.g71875, chr10T.g72451, chr10T.g73457, chr11T.g76495, chr11T.g77500, chr11T.g78146, chr12M.g79698, chr12M.g80054, chr12T.g82212, chr12T.g83107, chr12T.g83698, chr13M.g84331, chr13M.g85206, chr13M.g85977, chr13M.g86443, chr13T.g86948, chr13T.g88030, chr13T.g88339, chr13T.g88614, chr14M.g90119, chr14M.g91103, chr14M.g91498, chr14T.g91888, chr14T.g91957, chr14T.g92776, chr14T.g93148, chr15M.g94781, chr15M.g95224, chr15M.g95689, chr15T.g96520, chr15T.g97361, chr15T.g97362, chr15T.g97394, chr15T.g98257, chr16M.g100508, chr16M.g101155, chr16T.g101385, chr16T.g101667, chr16T.g101874, chr16T.g103013, chr16T.g103233, chr17T.g104995, chr17T.g105312, chr17T.g105345, chr17T.g105406, chr17T.g105636, chr18M.g106114, chr18M.g106959, chr18T.g107925, chr18T.g108052, chr18T.g108260, chr19M.g110882, chr19T.g111780, chr19T.g112608, chr1M.g1285, chr1M.g1311, chr1M.g1874, chr1M.g2360, chr1M.g2410, chr1M.g296, chr1M.g3522, chr1M.g3945, chr1M.g4188, chr1T.g4715, chr1T.g4759, chr1T.g4917, chr1T.g6112, chr1T.g6875, chr1T.g6901, chr1T.g7049, chr1T.g7138, chr1T.g7655, chr1T.g7967, chr1T.g8326, chr1T.g9101, chr20M.g113534, chr20M.g113738, chr20M.g114109, chr20M.g114124, chr20T.g115109, chr20T.g115297, chr20T.g115308, chr20T.g115359, chr20T.g115994, chr20T.g116003, chr20T.g116859, chr20T.g116878, chr21M.g117154, chr21M.g117577, chr21M.g117578, chr21T.g118197, chr21T.g118311, chr21T.g118705, chr21T.g119078, chr21T.g119244, chr2M.g11746, chr2M.g11784, chr2M.g12436, chr2M.g13176, chr2M.g9570, chr2T.g13401, chr2T.g13765, chr2T.g14759, chr2T.g15204, chr2T.g17071, chr3M.g19541, chr3M.g19592, chr3M.g19690, chr3M.g19702, chr3M.g19815, chr3M.g21529, chr3M.g21789, chr3T.g22661, chr3T.g22898, chr3T.g22908, chr3T.g23343, chr3T.g23489, chr3T.g24631, chr3T.g25658, chr3T.g25687, chr3T.g25727, chr3T.g25729, chr4M.g26059, chr4M.g26376, chr4M.g26989, chr4M.g27561, chr4M.g27671, chr4T.g31732, chr4T.g31870, chr4T.g31922, chr4T.g32061, chr4T.g32680, chr4T.g33121, chr4T.g33389, chr4T.g33398, chr4T.g33399, chr5M.g34531, chr5M.g35011, chr5M.g35408, chr5M.g35573, chr5M.g36151, chr5T.g39203, chr5T.g39315, chr5T.g39482, chr5T.g39757, chr5T.g39916, chr5T.g40255, chr5T.g40429, chr5T.g40719, chr6M.g40819, chr6M.g40850, chr6M.g41506, chr6M.g41972, chr6M.g42296, chr6T.g43864, chr6T.g44031, chr6T.g44373, chr6T.g44560, chr6T.g44640, chr6T.g44820, chr6T.g44846, chr6T.g47798, chr7M.g48995, chr7M.g49022, chr7M.g49450, chr7M.g49534, chr7M.g49967, chr7M.g50433, chr7M.g50685, chr7T.g50875, chr7T.g51281, chr7T.g52434, chr7T.g53158, chr7T.g53280, chr7T.g53584, chr7T.g54617, chr7T.g54623, chr8M.g56134, chr8M.g57447, chr8M.g57776, chr8M.g57851, chr8T.g58727, chr8T.g59105, chr8T.g59348, chr8T.g60120, chr8T.g60186, chr8T.g60223, chr8T.g60537, chr8T.g60570, chr9M.g60723, chr9M.g61164, chr9M.g61525, chr9M.g61658, chr9M.g61960, chr9M.g62728, chr9M.g63047, chr9T.g64195, chr9T.g64512, chr9T.g64544, chr9T.g65009, chr9T.g65661, chr9T.g66812, chr9T.g67129	Lm7210a002g000010_T001, Lm7210a002g000020_T001, Lm7210a002g008900_T001, Lm7210a003g006020_T001, Lm7210a004g006720_T001, Lm7210a005g004360_T001, Lm7210a005g009920_T001, Lm7210a005g009920_T002, Lm7210a005g009920_T003, Lm7210a005g009920_T004, Lm7210a013g000620_T001, Lm7210a014g005930_T001	LmChr1.g7, LmChr13.g22441, LmChr15.g24300, LmChr17.g27419, LmChr3.g5995, LmChr4.g6542, LmChr4.g8173, LmChr9.g15517, LmChr9.g16380	Lt9434a001g013590_T001, Lt9434a002g006890_T001, Lt9434a003g006200_T001, Lt9434a003g015570_T001, Lt9434a005g010080_T001, Lt9434a005g010080_T002, Lt9434a005g010080_T003, Lt9434a005g010080_T004, Lt9434a005g010080_T005, Lt9434a005g010080_T006, Lt9434a005g010080_T007, Lt9434a006g008320_T001, Lt9434a009g003240_T001, Lt9434a009g003240_T002, Lt9434a009g003240_T003, Lt9434a009g003240_T004, Lt9434a015g000910_T001, Lt9434a016g002910_T001, Lt9434a017g001660_T001, Lt9434a018g003870_T001
OG0000137								chr10_SG1.g63878, chr10_SG1.g64012, chr10_SG1.g64056, chr10_SG1.g64287, chr10_SG1.g65459, chr10_SG1.g65480, chr10_SG1.g65859, chr10_SG1.g66243, chr10_SG1.g66359, chr10_SG2.g66423, chr10_SG2.g66486, chr10_SG2.g66599, chr10_SG2.g66986, chr10_SG2.g67281, chr10_SG2.g67299, chr10_SG2.g67302, chr10_SG2.g67362, chr10_SG2.g67390, chr10_SG2.g67661, chr10_SG2.g67985, chr10_SG2.g68095, chr10_SG2.g68840, chr10_SG2.g68843, chr10_SG2.g68927, chr11_SG1.g69832, chr11_SG1.g70744, chr11_SG1.g70905, chr11_SG1.g72496, chr11_SG1.g72525, chr11_SG1.g72638, chr11_SG1.g72650, chr11_SG2.g73089, chr11_SG2.g73366, chr11_SG2.g73699, chr11_SG2.g73708, chr11_SG2.g73729, chr11_SG2.g73749, chr11_SG2.g75061, chr12_SG1.g75557, chr12_SG1.g75670, chr12_SG1.g75692, chr12_SG1.g75934, chr12_SG1.g76276, chr12_SG1.g77575, chr12_SG1.g77814, chr12_SG1.g78032, chr12_SG1.g78118, chr12_SG1.g78173, chr12_SG1.g78589, chr12_SG1.g78682, chr12_SG2.g78865, chr12_SG2.g79241, chr12_SG2.g79444, chr12_SG2.g79524, chr12_SG2.g79707, chr12_SG2.g79929, chr12_SG2.g80369, chr12_SG2.g80672, chr12_SG2.g81436, chr13_SG1.g81737, chr13_SG1.g81835, chr13_SG1.g82307, chr13_SG1.g82733, chr13_SG2.g84068, chr13_SG2.g84512, chr13_SG2.g84667, chr13_SG2.g84846, chr14_SG1.g85726, chr14_SG1.g85755, chr14_SG1.g85831, chr14_SG1.g85839, chr14_SG1.g86934, chr14_SG1.g86996, chr14_SG1.g87078, chr14_SG1.g87265, chr14_SG1.g87486, chr14_SG1.g87528, chr14_SG2.g88545, chr14_SG2.g89039, chr14_SG2.g89111, chr14_SG2.g89137, chr14_SG2.g89735, chr15_SG1.g89834, chr15_SG1.g89835, chr15_SG1.g89952, chr15_SG1.g90370, chr15_SG1.g91149, chr15_SG1.g91914, chr15_SG1.g91953, chr15_SG1.g92422, chr15_SG2.g92467, chr15_SG2.g92904, chr15_SG2.g93037, chr15_SG2.g93114, chr15_SG2.g93974, chr15_SG2.g94262, chr15_SG2.g94380, chr16_SG1.g95107, chr16_SG1.g95435, chr16_SG1.g95974, chr16_SG1.g96712, chr16_SG2.g96781, chr16_SG2.g96937, chr16_SG2.g97063, chr16_SG2.g97861, chr16_SG2.g98595, chr17_SG1.g99544, chr17_SG2.g101434, chr17_SG2.g101435, chr18_SG1.g101594, chr18_SG1.g101625, chr18_SG2.g103336, chr18_SG2.g103532, chr18_SG2.g103663, chr19_SG1.g104862, chr19_SG1.g105124, chr19_SG2.g106007, chr1_SG1.g1144, chr1_SG1.g1661, chr1_SG1.g291, chr1_SG1.g2945, chr1_SG1.g3516, chr1_SG1.g4360, chr1_SG1.g957, chr1_SG1.g989, chr1_SG2.g4588, chr1_SG2.g5534, chr1_SG2.g5635, chr1_SG2.g5826, chr1_SG2.g6057, chr1_SG2.g6246, chr1_SG2.g7465, chr1_SG2.g7499, chr1_SG2.g7802, chr1_SG2.g8677, chr1_SG2.g8706, chr1_SG2.g9114, chr20_SG1.g107265, chr20_SG1.g107462, chr20_SG1.g107661, chr20_SG1.g107687, chr20_SG1.g108651, chr20_SG1.g109310, chr20_SG2.g109719, chr21_SG1.g111366, chr21_SG2.g112331, chr2_SG1.g10221, chr2_SG1.g11145, chr2_SG1.g11277, chr2_SG1.g11952, chr2_SG1.g12466, chr2_SG1.g13089, chr2_SG1.g13134, chr2_SG1.g9893, chr2_SG2.g13581, chr2_SG2.g13631, chr2_SG2.g14479, chr2_SG2.g14535, chr2_SG2.g15244, chr2_SG2.g15458, chr2_SG2.g15795, chr2_SG2.g15968, chr2_SG2.g16290, chr2_SG2.g16830, chr2_SG2.g17073, chr2_SG2.g17185, chr3_SG1.g17492, chr3_SG1.g18551, chr3_SG1.g18615, chr3_SG1.g18670, chr3_SG1.g18813, chr3_SG1.g18947, chr3_SG1.g19106, chr3_SG1.g19337, chr3_SG1.g19487, chr3_SG1.g19537, chr3_SG1.g20327, chr3_SG1.g20887, chr3_SG2.g22393, chr3_SG2.g22636, chr3_SG2.g22779, chr3_SG2.g22971, chr3_SG2.g23309, chr3_SG2.g23383, chr3_SG2.g23425, chr3_SG2.g23521, chr3_SG2.g24106, chr3_SG2.g24125, chr3_SG2.g24873, chr3_SG2.g25023, chr3_SG2.g25115, chr3_SG2.g25132, chr4_SG1.g25260, chr4_SG1.g25505, chr4_SG1.g25549, chr4_SG1.g25892, chr4_SG1.g26371, chr4_SG1.g26954, chr4_SG1.g27009, chr4_SG1.g27105, chr4_SG1.g27258, chr4_SG1.g27259, chr4_SG1.g27690, chr4_SG1.g27933, chr4_SG1.g27979, chr4_SG1.g28187, chr4_SG2.g28885, chr4_SG2.g28916, chr4_SG2.g28963, chr4_SG2.g29205, chr4_SG2.g29468, chr4_SG2.g29847, chr4_SG2.g30034, chr4_SG2.g30196, chr4_SG2.g30364, chr4_SG2.g30476, chr4_SG2.g31069, chr4_SG2.g31533, chr4_SG2.g31862, chr5_SG1.g32167, chr5_SG1.g32365, chr5_SG1.g32562, chr5_SG1.g32566, chr5_SG1.g32590, chr5_SG1.g32603, chr5_SG1.g32718, chr5_SG1.g32837, chr5_SG1.g33390, chr5_SG1.g33603, chr5_SG1.g33808, chr5_SG1.g35252, chr5_SG2.g35486, chr5_SG2.g35531, chr5_SG2.g35575, chr5_SG2.g35588, chr5_SG2.g35748, chr5_SG2.g35930, chr5_SG2.g35936, chr5_SG2.g36095, chr5_SG2.g36224, chr5_SG2.g36627, chr5_SG2.g36631, chr5_SG2.g37767, chr5_SG2.g38936, chr5_SG2.g39052, chr6_SG1.g39723, chr6_SG1.g40382, chr6_SG1.g40429, chr6_SG1.g40748, chr6_SG1.g41637, chr6_SG2.g43215, chr6_SG2.g43243, chr6_SG2.g43246, chr6_SG2.g43593, chr6_SG2.g44251, chr6_SG2.g44688, chr6_SG2.g44983, chr6_SG2.g45079, chr6_SG2.g45206, chr6_SG2.g45726, chr6_SG2.g45896, chr6_SG2.g45976, chr7_SG1.g46611, chr7_SG1.g46841, chr7_SG1.g47869, chr7_SG1.g48207, chr7_SG1.g48264, chr7_SG1.g48266, chr7_SG1.g48313, chr7_SG1.g48440, chr7_SG1.g48780, chr7_SG1.g49006, chr7_SG2.g49284, chr7_SG2.g49394, chr7_SG2.g49985, chr7_SG2.g50003, chr7_SG2.g51150, chr7_SG2.g51155, chr7_SG2.g51523, chr7_SG2.g51531, chr7_SG2.g51674, chr7_SG2.g51719, chr7_SG2.g51744, chr7_SG2.g51765, chr7_SG2.g51857, chr8_SG1.g53084, chr8_SG1.g53282, chr8_SG1.g54174, chr8_SG1.g54180, chr8_SG1.g54286, chr8_SG1.g54353, chr8_SG1.g54424, chr8_SG1.g54438, chr8_SG2.g56783, chr8_SG2.g56874, chr8_SG2.g56961, chr8_SG2.g57283, chr8_SG2.g57287, chr9_SG1.g57413, chr9_SG1.g57732, chr9_SG1.g58117, chr9_SG1.g59985, chr9_SG1.g60005, chr9_SG1.g60174, chr9_SG2.g60426, chr9_SG2.g60627, chr9_SG2.g60861, chr9_SG2.g61057, chr9_SG2.g61205, chr9_SG2.g61930, chr9_SG2.g61991, chr9_SG2.g62030, chr9_SG2.g62168, chr9_SG2.g62379, chr9_SG2.g63203, chr9_SG2.g63335, chr9_SG2.g63591
OG0000138	KAK1281603.1, KAK1282677.1, KAK1282678.1, KAK1282848.1, KAK1286329.1, KAK1288559.1, KAK1289494.1, KAK1290518.1, KAK1290580.1, KAK1291018.1, KAK1291019.1, KAK1291571.1, KAK1292273.1, KAK1293351.1, KAK1293916.1, KAK1294311.1, KAK1295572.1, KAK1295630.1, KAK1295680.1, KAK1296109.1, KAK1296280.1, KAK1296583.1, KAK1298804.1, KAK1299650.1, KAK1299651.1, KAK1299772.1, KAK1300097.1, KAK1300293.1, KAK1300465.1, KAK1300547.1, KAK1302755.1, KAK1302985.1, KAK1305101.1, KAK1305431.1, KAK1306055.1, KAK1307739.1, KAK1308447.1, KAK1309775.1, KAK1309776.1, KAK1309778.1, KAK1310292.1, KAK1310650.1, KAK1310653.1, KAK1310697.1, KAK1312181.1, KAK1313144.1, KAK1315709.1, KAK1316734.1, KAK1318577.1, KAK1318578.1, KAK1318661.1, KAK1318732.1, KAK1321157.1, KAK1321662.1, KAK1322687.1, KAK1323041.1, KAK1323648.1, KAK1323698.1, KAK1326340.1		PIA26370.1, PIA28152.1, PIA32717.1, PIA36936.1, PIA37883.1, PIA43620.1	NP_001078536.1, NP_001323665.1, NP_001326900.1, NP_001332325.1, NP_001332326.1, NP_001332327.1, NP_179512.1, NP_187739.1, NP_196199.1, NP_566390.1, NP_683550.1	XP_003557514.1, XP_003559668.1, XP_003560777.1, XP_010229808.1, XP_010233300.1, XP_010233557.1, XP_010234721.1, XP_010238620.1, XP_014751158.1, XP_014751780.1, XP_014755535.1, XP_014755538.1, XP_014755708.1, XP_014757243.1, XP_014757244.1, XP_014758013.1, XP_024311862.1, XP_024312792.1, XP_024313033.1, XP_024313509.1, XP_024313527.1, XP_024313534.1, XP_024313842.1, XP_024314099.1, XP_024314530.1, XP_024314740.1, XP_024315719.1, XP_024317150.1, XP_024317188.1, XP_024318786.1	MQL68275.1, MQL70887.1, MQL80320.1, MQL85668.1, MQL86163.1, MQL89754.1, MQL89757.1, MQL89759.1, MQL90615.1, MQL93186.1, MQL98770.1, MQM00573.1, MQM06517.1, MQM07272.1, MQM12213.1, MQM12228.1, MQM16343.1, MQM17550.1, MQM19468.1	XP_044946930.1, XP_044947144.1, XP_044948184.1, XP_044954822.1, XP_044954874.1, XP_044957209.1, XP_044957653.1, XP_044958119.1, XP_044958346.1, XP_044966330.1, XP_044966331.1, XP_044966332.1, XP_044966333.1, XP_044966335.1, XP_044966336.1, XP_044966337.1, XP_044966338.1, XP_044966339.1, XP_044966340.1, XP_044966341.1, XP_044966342.1, XP_044967734.1, XP_044967736.1, XP_044967737.1, XP_044977156.1, XP_044982501.1, XP_044985715.1	chr11_SG1.g72186, chr11_SG2.g74793	chr11M.g75673	Lm7210a011g007010_T001	LmChr3.g4550	Lt9434a011g007080_T001, Lt9434a011g007080_T002	XP_015618480.1, XP_015618481.2, XP_015632367.1, XP_015633670.1, XP_015648164.1, XP_025875705.1, XP_025876895.1, XP_025878893.1, XP_066162195.1, XP_066163291.1, XP_066163977.1, XP_066164860.1, XP_066165709.1	XP_002439343.1, XP_002441990.1, XP_002445001.2, XP_002451157.1, XP_002453949.1, XP_002456352.1, XP_002456743.1, XP_002462824.1, XP_002462956.2, XP_021303731.1, XP_021304063.1, XP_021305436.1, XP_021306271.1, XP_021306307.1, XP_021307265.1, XP_021309034.1, XP_021309283.1, XP_021310287.1, XP_021310762.1, XP_021310763.1, XP_021310764.1, XP_021311124.1, XP_021311571.1, XP_021311573.1, XP_021311648.1, XP_021314612.1, XP_021314641.1, XP_021315184.1	CAA7401863.1	SpChr16.g18176	XP_002267702.3, XP_010644090.1, XP_010649751.1, XP_010649752.1, XP_010654856.1, XP_019074421.1, XP_019075358.2, XP_019079957.1, XP_059592584.1, XP_059592638.1, XP_059592644.1, XP_059592649.1, XP_059592922.1, XP_059597644.1	NP_001140762.1, NP_001141996.1, NP_001142791.1, NP_001144653.2, NP_001145022.1, NP_001145665.1, NP_001151791.2, NP_001151943.1, NP_001344092.1, NP_001345517.1, NP_001356808.1, NP_001360917.1, XP_008643819.1, XP_008644833.2, XP_008644835.2, XP_008645501.1, XP_008647622.1, XP_008647623.1, XP_008649489.2, XP_008650720.1, XP_008652842.2, XP_008653146.2, XP_008660282.1, XP_008660387.1, XP_008660904.1, XP_008662997.1, XP_008664306.1, XP_008664818.1, XP_008665889.1, XP_008666598.1, XP_008670508.2, XP_008671287.2, XP_008672515.1, XP_008674510.2, XP_008680030.1, XP_008680903.1, XP_020393303.1, XP_020394296.1, XP_020394455.1, XP_020395734.1, XP_020397113.1, XP_020398646.1, XP_020399133.1, XP_020399547.1, XP_020399772.1, XP_020401524.1, XP_020401583.1, XP_020401616.1, XP_020402781.1, XP_020402852.1, XP_020403713.1, XP_020403962.1, XP_020404041.1, XP_020404042.1, XP_020404501.1, XP_020404520.1, XP_020404648.2, XP_020404668.1, XP_020404769.1, XP_020406256.1, XP_020406396.1, XP_020406474.1, XP_020406569.1, XP_020406739.1, XP_020407425.1, XP_020407438.1, XP_020407526.1, XP_020407666.1, XP_020407761.1, XP_020407766.1, XP_020408141.1, XP_020408226.1, XP_023155930.1, XP_023156601.1, XP_023156993.1, XP_023157018.1, XP_023157057.1, XP_023157073.1, XP_023157074.1, XP_023158164.1, XP_035814786.1, XP_035816185.1, XP_035816324.1, XP_035816325.1, XP_035816327.1, XP_035816331.1, XP_035816332.1, XP_035817076.1, XP_035817689.1, XP_035819048.1, XP_035819148.1, XP_035819151.1, XP_035819299.1, XP_035821128.1, XP_035822326.1, XP_035822338.1, XP_035822413.1, XP_035822444.1, XP_035823473.1	KMZ72183.1
OG0000139									chr10M.g68920, chr10T.g70559, chr10T.g71108, chr10T.g71166, chr10T.g71674, chr10T.g71810, chr10T.g71813, chr10T.g72294, chr10T.g72393, chr10T.g72554, chr10T.g72702, chr10T.g72747, chr10T.g72785, chr10T.g72822, chr11M.g74309, chr11M.g75213, chr11T.g76318, chr11T.g76885, chr11T.g77206, chr11T.g77214, chr11T.g77336, chr11T.g77567, chr11T.g77980, chr11T.g78298, chr11T.g78470, chr11T.g78744, chr12M.g79078, chr12M.g80165, chr12T.g82033, chr12T.g82387, chr12T.g82527, chr12T.g82553, chr12T.g83365, chr12T.g83401, chr12T.g83430, chr12T.g83991, chr13M.g85118, chr13M.g85327, chr13T.g86939, chr13T.g87080, chr13T.g87182, chr13T.g87291, chr13T.g87543, chr13T.g87854, chr13T.g87962, chr13T.g88106, chr13T.g88626, chr13T.g88913, chr13T.g89181, chr14T.g91969, chr14T.g92063, chr14T.g92743, chr14T.g93152, chr14T.g93676, chr15M.g94867, chr15M.g95172, chr15T.g96610, chr15T.g96709, chr15T.g97285, chr15T.g97458, chr15T.g97589, chr15T.g97663, chr15T.g97819, chr15T.g97970, chr15T.g97974, chr15T.g98020, chr15T.g98124, chr15T.g98143, chr15T.g98237, chr15T.g98687, chr15T.g98893, chr16M.g99560, chr16T.g101258, chr16T.g101476, chr16T.g102008, chr16T.g102009, chr16T.g102648, chr16T.g102658, chr16T.g102950, chr16T.g103150, chr16T.g103151, chr16T.g103239, chr17T.g105113, chr17T.g105150, chr17T.g105152, chr17T.g105321, chr17T.g105603, chr17T.g105632, chr17T.g105633, chr18M.g106413, chr18M.g106469, chr18T.g107839, chr18T.g107899, chr18T.g107958, chr18T.g107990, chr18T.g108054, chr18T.g108244, chr18T.g108258, chr18T.g108543, chr18T.g108582, chr18T.g108615, chr18T.g109138, chr18T.g109321, chr18T.g109739, chr19T.g111395, chr19T.g112149, chr19T.g112668, chr19T.g112981, chr19T.g112984, chr1M.g593, chr1T.g4364, chr1T.g4488, chr1T.g4559, chr1T.g4721, chr1T.g5502, chr1T.g5743, chr1T.g6015, chr1T.g6299, chr1T.g6704, chr1T.g6727, chr1T.g6908, chr1T.g7131, chr1T.g7142, chr1T.g7613, chr1T.g7648, chr1T.g7972, chr1T.g8038, chr1T.g8083, chr1T.g8518, chr1T.g8832, chr1T.g8899, chr1T.g8963, chr1T.g9228, chr1T.g9265, chr20M.g113952, chr20T.g114788, chr20T.g114817, chr20T.g114954, chr20T.g115082, chr20T.g115384, chr20T.g115503, chr20T.g115600, chr20T.g115815, chr20T.g116005, chr20T.g116111, chr20T.g116832, chr20T.g116950, chr21M.g117456, chr21T.g118312, chr21T.g118528, chr21T.g118555, chr21T.g118795, chr21T.g118830, chr21T.g119251, chr21T.g119269, chr2M.g10472, chr2M.g10699, chr2M.g10719, chr2M.g10797, chr2M.g11232, chr2M.g9399, chr2T.g13483, chr2T.g13830, chr2T.g13862, chr2T.g14328, chr2T.g14825, chr2T.g15900, chr2T.g15946, chr2T.g16366, chr2T.g16925, chr2T.g17239, chr2T.g17274, chr2T.g17621, chr2T.g17843, chr2T.g17873, chr2T.g17993, chr3M.g21426, chr3T.g21961, chr3T.g22152, chr3T.g22254, chr3T.g22688, chr3T.g22697, chr3T.g22791, chr3T.g22792, chr3T.g23306, chr3T.g23439, chr3T.g23792, chr3T.g23890, chr3T.g24071, chr3T.g24221, chr3T.g24684, chr3T.g24693, chr3T.g24750, chr3T.g25236, chr3T.g25625, chr3T.g25626, chr3T.g25634, chr3T.g25738, chr3T.g25879, chr4T.g30082, chr4T.g30109, chr4T.g30245, chr4T.g30248, chr4T.g30784, chr4T.g31045, chr4T.g31569, chr4T.g31988, chr4T.g32029, chr4T.g32035, chr4T.g32060, chr4T.g32222, chr4T.g32257, chr4T.g32486, chr4T.g32682, chr4T.g33077, chr4T.g33166, chr4T.g33175, chr4T.g33183, chr4T.g33441, chr5M.g34625, chr5M.g36368, chr5M.g36493, chr5T.g37201, chr5T.g37241, chr5T.g37260, chr5T.g37319, chr5T.g37630, chr5T.g37658, chr5T.g37740, chr5T.g37927, chr5T.g38003, chr5T.g38014, chr5T.g38324, chr5T.g38608, chr5T.g38766, chr5T.g39210, chr5T.g39267, chr5T.g39276, chr5T.g39963, chr5T.g39964, chr5T.g40062, chr5T.g40622, chr6M.g42231, chr6M.g43411, chr6T.g44219, chr6T.g44269, chr6T.g44309, chr6T.g44324, chr6T.g44398, chr6T.g44487, chr6T.g44619, chr6T.g44848, chr6T.g45446, chr6T.g45567, chr6T.g45950, chr6T.g45953, chr6T.g45968, chr6T.g46103, chr6T.g46334, chr6T.g46354, chr6T.g46355, chr6T.g46536, chr6T.g46539, chr6T.g46873, chr6T.g46952, chr6T.g46953, chr6T.g47438, chr6T.g47585, chr6T.g47645, chr6T.g47709, chr6T.g47758, chr7T.g51015, chr7T.g51984, chr7T.g51994, chr7T.g52169, chr7T.g52448, chr7T.g52927, chr7T.g53030, chr7T.g53098, chr7T.g53139, chr7T.g54549, chr7T.g54595, chr7T.g54781, chr7T.g54890, chr7T.g54891, chr7T.g54953, chr8M.g57533, chr8T.g58389, chr8T.g58436, chr8T.g58944, chr8T.g59037, chr8T.g59350, chr8T.g59430, chr8T.g59707, chr8T.g59718, chr8T.g59842, chr8T.g59875, chr8T.g60189, chr8T.g60205, chr8T.g60304, chr8T.g60606, chr9M.g60917, chr9T.g64557, chr9T.g64617, chr9T.g64706, chr9T.g64717, chr9T.g65060, chr9T.g65275, chr9T.g65759, chr9T.g66113, chr9T.g66427, chr9T.g67044, chr9T.g67128, chr9T.g67190, chr9T.g67193			Lt9434a006g009550_T001
OG0000140	KAK1314039.1	XP_006826157.2, XP_006826193.2	PIA32098.1		XP_003572254.2, XP_010233141.1, XP_010233262.1, XP_010233296.1, XP_010233321.1, XP_010233350.1, XP_010233854.2, XP_010236625.1, XP_010238454.1, XP_010239219.1, XP_010240302.1, XP_010240303.1, XP_010240785.1, XP_014751793.1, XP_014753931.1, XP_014754039.1, XP_014757716.1, XP_014757717.1, XP_024310352.1, XP_024313933.1, XP_024313934.1, XP_024313935.1, XP_024314504.1, XP_024314555.1, XP_024318495.1, XP_024318712.1	MQL74493.1, MQL81006.1, MQL83117.1, MQL92771.1, MQM08635.1, MQM13258.1, MQM13841.1, MQM17670.1	XP_044947049.1, XP_044947050.1, XP_044947051.1, XP_044947053.1, XP_044947933.1, XP_044947934.1, XP_044947935.1, XP_044948353.1, XP_044948354.1, XP_044948355.1, XP_044953720.1, XP_044956690.1, XP_044956765.1, XP_044956835.1, XP_044956909.1, XP_044957322.1, XP_044958276.1, XP_044964988.1, XP_044964996.1, XP_044965004.1, XP_044965009.1, XP_044965017.1, XP_044965023.1, XP_044969125.1, XP_044969131.1, XP_044969137.1, XP_044969143.1, XP_044969150.1, XP_044969958.1, XP_044970715.1, XP_044970876.1, XP_044971390.1, XP_044972961.1, XP_044973610.1, XP_044974253.1, XP_044976168.1, XP_044976169.1, XP_044976170.1, XP_044976171.1, XP_044976172.1, XP_044976174.1, XP_044976175.1, XP_044976176.1, XP_044976177.1, XP_044982107.1, XP_044982108.1, XP_044985023.1						XP_015611101.1, XP_015611447.2, XP_015616090.1, XP_015616692.3, XP_015620690.1, XP_015621186.2, XP_015621187.2, XP_015621188.2, XP_015621530.1, XP_015622641.1, XP_015624885.1, XP_015624886.1, XP_015633491.2, XP_015637274.2, XP_015642254.3, XP_015642724.1, XP_015644057.1, XP_015647256.1, XP_015648134.3, XP_015650543.1, XP_015650544.1, XP_015650545.1, XP_025876851.1, XP_025878499.1, XP_025878501.1, XP_025878503.1, XP_025878837.1, XP_025878872.2, XP_025880825.2, XP_066159415.1, XP_066159621.1, XP_066159811.1, XP_066159861.1, XP_066159883.1, XP_066159890.1, XP_066160108.1, XP_066160117.1, XP_066160845.1, XP_066161096.1, XP_066161097.1, XP_066161189.1, XP_066161190.1, XP_066161191.1, XP_066161755.1, XP_066161921.1, XP_066161988.1, XP_066162163.1, XP_066162250.1, XP_066162251.1, XP_066162252.1, XP_066163189.1, XP_066165392.1, XP_066166011.1, XP_066166012.1, XP_066166013.1, XP_066167015.1	XP_002445379.2, XP_002458026.2, XP_002464782.2, XP_021301271.1, XP_021301390.1, XP_021301487.1, XP_021302498.1, XP_021302499.1, XP_021302500.1, XP_021302501.1, XP_021302502.1, XP_021302503.1, XP_021302504.1, XP_021304529.1, XP_021305311.1, XP_021305312.1, XP_021305313.1, XP_021305314.1, XP_021305315.1, XP_021305316.1, XP_021305317.1, XP_021305993.1, XP_021307087.1, XP_021308417.1, XP_021308447.1, XP_021309057.1, XP_021309452.1, XP_021309453.1, XP_021309454.1, XP_021309455.1, XP_021309456.1, XP_021311052.1, XP_021311053.1, XP_021311054.1, XP_021311055.1, XP_021311080.1, XP_021311081.1, XP_021311082.1, XP_021314038.1, XP_021314043.1, XP_021314044.1, XP_021314045.1, XP_021314046.1, XP_021314047.1, XP_021315971.1, XP_021316398.1, XP_021316690.1, XP_021316754.1, XP_021316755.1, XP_021316756.1, XP_021316758.1, XP_021318234.1, XP_021319942.1, XP_021320367.1, XP_021320368.1, XP_021321837.1, XP_021321838.1, XP_021321840.1, XP_021321841.1			XP_059589697.1, XP_059592021.1, XP_059592157.1, XP_059592351.1, XP_059592850.1, XP_059595990.1, XP_059598685.1	NP_001144382.2, NP_001169119.1, XP_008645671.1, XP_008652088.1, XP_008652465.1, XP_008653641.2, XP_008657774.2, XP_008660735.2, XP_008661198.1, XP_008662678.1, XP_008662989.1, XP_008662990.1, XP_008664210.2, XP_008666337.2, XP_008674406.2, XP_008678433.1, XP_008678805.1, XP_020393323.1, XP_020393573.1, XP_020395346.1, XP_020395510.1, XP_020396698.1, XP_020397194.1, XP_020397410.1, XP_020397411.1, XP_020398099.2, XP_020398558.1, XP_020398568.1, XP_020398570.1, XP_020398736.1, XP_020399837.1, XP_020399917.1, XP_020400150.2, XP_020400151.2, XP_020400249.2, XP_020401353.1, XP_020401573.1, XP_020402085.1, XP_020404514.1, XP_020406137.2, XP_020406698.1, XP_020408224.1, XP_023156378.1, XP_023156543.1, XP_023157002.1, XP_023157063.2, XP_023158123.1, XP_035814913.1, XP_035815753.1, XP_035816838.1, XP_035818416.1, XP_035818419.1, XP_035818449.1, XP_035818450.1, XP_035818451.1, XP_035818535.1, XP_035818717.1, XP_035819256.1, XP_035819257.1, XP_035819258.1, XP_035819259.1, XP_035819260.1, XP_035819261.1, XP_035819262.1, XP_035819292.1, XP_035819564.1, XP_035819565.1, XP_035819566.1, XP_035819567.1, XP_035819588.1, XP_035819589.1, XP_035819590.1, XP_035819832.1, XP_035819860.1, XP_035819979.1, XP_035822133.1, XP_035822377.1, XP_035822378.1, XP_035822457.1	KMZ56702.1, KMZ58160.1, KMZ58812.1, KMZ58867.1, KMZ58956.1, KMZ59593.1, KMZ59669.1, KMZ59777.1, KMZ59782.1, KMZ60013.1, KMZ62430.1, KMZ62536.1, KMZ63804.1, KMZ63888.1, KMZ64509.1, KMZ65321.1, KMZ67078.1, KMZ67973.1, KMZ68359.1, KMZ68901.1, KMZ69491.1, KMZ69495.1, KMZ69520.1, KMZ71551.1, KMZ73620.1, KMZ73987.1, KMZ75649.1, KMZ75715.1
OG0000141	KAK1288413.1, KAK1304898.1, KAK1308006.1, KAK1313039.1, KAK1313435.1, KAK1320163.1, KAK1323967.1, KAK1326304.1		PIA30553.1, PIA30572.1, PIA32311.1, PIA32312.1, PIA32313.1, PIA32314.1, PIA32315.1, PIA34301.1, PIA34597.1, PIA34598.1, PIA40600.1, PIA40729.1, PIA42322.1, PIA42323.1, PIA46893.1, PIA46894.1, PIA46895.1, PIA46896.1, PIA46897.1, PIA46898.1, PIA46907.1, PIA46908.1, PIA46909.1, PIA46910.1, PIA46911.1, PIA46912.1, PIA46913.1, PIA61059.1, PIA61060.1, PIA61061.1, PIA61062.1, PIA61063.1, PIA61097.1	NP_001185249.1, NP_001326343.1, NP_176035.1, NP_189631.1, NP_191782.1, NP_200293.1, NP_671861.2	XP_003560397.2, XP_003560761.1, XP_003561416.1, XP_003562194.2, XP_003566875.1, XP_003569403.1, XP_003570396.2, XP_003572916.1, XP_003575796.2, XP_003577040.1, XP_003578754.1, XP_003579406.1, XP_010227692.1, XP_010228333.1, XP_010230263.1, XP_010232017.1, XP_010236733.1, XP_010238326.1, XP_010239145.1, XP_010240461.1, XP_010240526.2, XP_010240650.1, XP_010240651.1, XP_010240653.1, XP_014751075.1, XP_014751306.1, XP_014753607.1, XP_014755690.1, XP_014755933.1, XP_014757617.1, XP_014758046.1, XP_014758047.1, XP_024310347.1, XP_024311024.1, XP_024311025.1, XP_024311903.1, XP_024312214.1, XP_024312215.1, XP_024312719.1, XP_024313303.1, XP_024314012.1, XP_024315897.1, XP_024317155.1, XP_024317157.1, XP_024317463.1, XP_024317464.1, XP_024318136.1, XP_024318516.1, XP_024318907.1, XP_024319154.1, XP_024319155.1, XP_024319156.1, XP_024319157.1, XP_024319158.1, XP_024319159.1, XP_024319160.1, XP_024319161.1, XP_024319162.1, XP_024319163.1, XP_024319165.1, XP_024319166.1, XP_024319167.1	MQM21487.1	XP_044946426.1, XP_044946845.1, XP_044946846.1, XP_044946872.1, XP_044946962.1, XP_044947037.1, XP_044947038.1, XP_044947112.1, XP_044947660.1, XP_044947912.1, XP_044947942.1, XP_044948072.1, XP_044948458.1, XP_044949140.1, XP_044950062.1, XP_044950154.1, XP_044953825.1, XP_044953944.1, XP_044954472.1, XP_044958360.1, XP_044962500.1, XP_044962501.1, XP_044962980.1, XP_044965281.1, XP_044968663.1, XP_044971058.1, XP_044972042.1, XP_044973402.1, XP_044980008.1, XP_044980009.1						NP_001393347.1, XP_015611106.1, XP_015611280.1, XP_015611882.1, XP_015611883.1, XP_015611884.1, XP_015611885.1, XP_015611970.2, XP_015612547.2, XP_015612549.1, XP_015616533.1, XP_015616534.1, XP_015617523.1, XP_015618040.1, XP_015624175.1, XP_015624183.1, XP_015624215.1, XP_015624288.1, XP_015625829.1, XP_015626541.1, XP_015628902.1, XP_015632152.1, XP_015632153.1, XP_015632950.1, XP_015632952.1, XP_015633687.1, XP_015633688.1, XP_015638031.1, XP_015639456.1, XP_015640730.1, XP_015641308.2, XP_015641309.1, XP_015641310.2, XP_015641311.1, XP_015641312.1, XP_015641315.1, XP_015643201.1, XP_015643233.1, XP_015643792.1, XP_015643793.1, XP_015645756.1, XP_015647407.1, XP_015647408.1, XP_015647409.1, XP_015647498.1, XP_015647611.1, XP_015647612.1, XP_025876227.1, XP_025880609.2, XP_025881077.1, XP_025881559.2, XP_066160001.1, XP_066160143.1, XP_066160268.1, XP_066160493.1, XP_066160494.1, XP_066160495.1, XP_066160508.1, XP_066160509.1, XP_066161268.1, XP_066161602.1, XP_066161644.1, XP_066161807.1, XP_066162792.1, XP_066163072.1, XP_066164302.1, XP_066165083.1, XP_066165084.1, XP_066165101.1, XP_066165218.1, XP_066165626.1, XP_066165627.1, XP_066165976.1, XP_066166680.1, XP_066167071.1, XP_066167143.1, XP_066167449.1, XP_066167588.1, XP_066167745.1, XP_066167996.1, XP_066168028.1, XP_066168307.1, XP_066168701.1, XP_066168720.1, XP_066168722.1	XP_002436722.1, XP_002437611.1, XP_002440463.2, XP_002443742.1, XP_002443759.2, XP_002443760.1, XP_002443763.2, XP_002444895.2, XP_002444990.2, XP_002445013.1, XP_002445786.1, XP_002448879.2, XP_002449594.1, XP_002456984.2, XP_002459345.1, XP_002459790.1, XP_021302227.1, XP_021302228.1, XP_021304288.1, XP_021304289.1, XP_021304290.1, XP_021304291.1, XP_021304478.1, XP_021304479.1, XP_021304480.1, XP_021308871.1, XP_021308872.1, XP_021308873.1, XP_021310100.1, XP_021310439.1, XP_021310641.1, XP_021310642.1, XP_021310643.1, XP_021310644.1, XP_021313793.1, XP_021314261.1, XP_021314262.1, XP_021314263.1, XP_021314264.1, XP_021314265.1, XP_021314266.1, XP_021314267.1, XP_021316693.1, XP_021316694.1, XP_021316695.1, XP_021319337.1, XP_021320133.1, XP_021320134.1, XP_021320135.1, XP_021320136.1, XP_021320173.1, XP_021320379.1, XP_021320380.1, XP_021320628.1, XP_021320629.1, XP_021320630.1, XP_021320631.1, XP_021320632.1, XP_021320637.1, XP_021321038.1, XP_021321039.1, XP_021321135.1	CAA7394513.1	SpChr18.g19427	XP_010649700.1, XP_019072652.2, XP_059591090.1, XP_059591157.1, XP_059591353.1, XP_059591456.1	NP_001149019.1, NP_001288450.1, NP_001381994.1, NP_001385623.1, XP_008649123.1, XP_008649124.1, XP_020403571.1, XP_020403658.1, XP_020403660.1, XP_020405975.1, XP_023157350.1, XP_035820694.1, XP_035820695.1, XP_035820904.1, XP_035821034.1, XP_035821035.1, XP_035822248.1, XP_035822249.1
OG0000142								chr10_SG1.g63803, chr10_SG1.g63907, chr10_SG1.g64378, chr10_SG1.g64437, chr10_SG1.g65435, chr10_SG1.g65745, chr10_SG1.g65849, chr10_SG2.g66544, chr10_SG2.g66680, chr10_SG2.g67203, chr10_SG2.g67554, chr10_SG2.g68232, chr10_SG2.g68510, chr10_SG2.g68846, chr10_SG2.g69166, chr10_SG2.g69408, chr11_SG1.g69541, chr11_SG1.g69702, chr11_SG1.g69801, chr11_SG1.g69802, chr11_SG1.g70318, chr11_SG1.g70326, chr11_SG1.g70373, chr11_SG1.g70374, chr11_SG1.g70397, chr11_SG1.g70571, chr11_SG1.g70693, chr11_SG1.g70812, chr11_SG1.g71970, chr11_SG1.g72235, chr11_SG1.g72636, chr11_SG2.g72994, chr11_SG2.g73221, chr11_SG2.g73294, chr11_SG2.g74627, chr11_SG2.g74982, chr11_SG2.g75125, chr12_SG1.g75396, chr12_SG1.g75649, chr12_SG1.g77510, chr12_SG1.g77701, chr12_SG1.g78110, chr12_SG1.g78144, chr12_SG1.g78145, chr12_SG1.g78194, chr12_SG1.g78198, chr12_SG1.g78366, chr12_SG1.g78554, chr12_SG2.g78864, chr12_SG2.g79017, chr12_SG2.g79111, chr12_SG2.g79336, chr12_SG2.g80588, chr12_SG2.g81335, chr13_SG1.g82970, chr13_SG1.g83318, chr13_SG1.g83409, chr13_SG1.g83410, chr13_SG1.g83437, chr13_SG2.g83628, chr13_SG2.g83638, chr13_SG2.g83687, chr14_SG1.g86563, chr14_SG1.g86605, chr14_SG1.g86826, chr14_SG1.g86896, chr14_SG1.g86986, chr14_SG1.g87076, chr14_SG1.g87238, chr14_SG1.g87271, chr14_SG2.g88274, chr14_SG2.g88280, chr14_SG2.g88806, chr14_SG2.g88808, chr14_SG2.g88810, chr14_SG2.g88970, chr14_SG2.g89156, chr15_SG1.g89862, chr15_SG1.g90522, chr15_SG1.g90525, chr15_SG1.g90526, chr15_SG1.g90532, chr15_SG1.g90576, chr15_SG1.g90711, chr15_SG1.g90775, chr15_SG1.g90776, chr15_SG1.g90783, chr15_SG1.g91479, chr15_SG1.g91480, chr15_SG1.g91795, chr15_SG1.g91797, chr15_SG1.g91798, chr15_SG1.g91829, chr15_SG1.g91839, chr15_SG2.g92452, chr15_SG2.g92749, chr15_SG2.g93503, chr15_SG2.g93799, chr15_SG2.g93800, chr15_SG2.g93813, chr16_SG1.g95798, chr16_SG1.g96005, chr16_SG1.g96165, chr16_SG1.g96322, chr16_SG1.g96361, chr16_SG1.g96531, chr16_SG2.g96777, chr16_SG2.g96778, chr16_SG2.g96779, chr16_SG2.g96780, chr16_SG2.g96853, chr16_SG2.g96856, chr16_SG2.g96877, chr16_SG2.g97602, chr16_SG2.g98027, chr16_SG2.g98101, chr16_SG2.g98299, chr16_SG2.g98301, chr17_SG1.g99053, chr17_SG1.g99157, chr17_SG2.g101044, chr17_SG2.g101100, chr18_SG1.g101595, chr18_SG1.g101676, chr18_SG1.g101875, chr18_SG1.g101876, chr18_SG1.g102167, chr18_SG1.g102612, chr18_SG1.g103031, chr19_SG1.g105359, chr1_SG1.g1284, chr1_SG1.g1519, chr1_SG1.g1520, chr1_SG1.g2690, chr1_SG1.g2894, chr1_SG1.g343, chr1_SG1.g3871, chr1_SG1.g4007, chr1_SG1.g4133, chr1_SG1.g4134, chr1_SG1.g4293, chr1_SG1.g4351, chr1_SG2.g4658, chr1_SG2.g4794, chr1_SG2.g6266, chr1_SG2.g6585, chr1_SG2.g7834, chr1_SG2.g8589, chr1_SG2.g9357, chr1_SG2.g9484, chr20_SG1.g107158, chr20_SG1.g107159, chr20_SG1.g107253, chr20_SG1.g107348, chr20_SG1.g107349, chr20_SG1.g107374, chr20_SG1.g107402, chr20_SG1.g107592, chr20_SG1.g108295, chr20_SG1.g108648, chr20_SG1.g108817, chr20_SG1.g109262, chr20_SG2.g109842, chr20_SG2.g110351, chr2_SG1.g10046, chr2_SG1.g10206, chr2_SG1.g10209, chr2_SG1.g10218, chr2_SG1.g10467, chr2_SG1.g11194, chr2_SG1.g11552, chr2_SG1.g11636, chr2_SG1.g11683, chr2_SG1.g11724, chr2_SG1.g12944, chr2_SG1.g13184, chr2_SG1.g13430, chr2_SG1.g9593, chr2_SG1.g9853, chr2_SG1.g9958, chr2_SG2.g13636, chr2_SG2.g14481, chr2_SG2.g14640, chr2_SG2.g15083, chr2_SG2.g15175, chr2_SG2.g15263, chr2_SG2.g15330, chr2_SG2.g15336, chr2_SG2.g15789, chr2_SG2.g16816, chr3_SG1.g17452, chr3_SG1.g17453, chr3_SG1.g18646, chr3_SG1.g18672, chr3_SG1.g18749, chr3_SG1.g19071, chr3_SG1.g19187, chr3_SG1.g19275, chr3_SG1.g21151, chr3_SG1.g21165, chr3_SG2.g21320, chr3_SG2.g21321, chr3_SG2.g21512, chr3_SG2.g21826, chr3_SG2.g22081, chr3_SG2.g22129, chr3_SG2.g22504, chr3_SG2.g22722, chr3_SG2.g22867, chr3_SG2.g23000, chr3_SG2.g23103, chr3_SG2.g23398, chr3_SG2.g24922, chr4_SG1.g25279, chr4_SG1.g25432, chr4_SG1.g25478, chr4_SG1.g25490, chr4_SG1.g25781, chr4_SG1.g25960, chr4_SG1.g25968, chr4_SG1.g25988, chr4_SG1.g26991, chr4_SG1.g27087, chr4_SG1.g27256, chr4_SG1.g27940, chr4_SG1.g27941, chr4_SG1.g28077, chr4_SG1.g28095, chr4_SG1.g28096, chr4_SG1.g28347, chr4_SG1.g28527, chr4_SG1.g28532, chr4_SG1.g28573, chr4_SG2.g28974, chr4_SG2.g28978, chr4_SG2.g29065, chr4_SG2.g30645, chr4_SG2.g30656, chr4_SG2.g31658, chr4_SG2.g31690, chr4_SG2.g31692, chr4_SG2.g31717, chr5_SG1.g32144, chr5_SG1.g32307, chr5_SG1.g33510, chr5_SG1.g33660, chr5_SG1.g34405, chr5_SG1.g35338, chr5_SG2.g35966, chr5_SG2.g36017, chr5_SG2.g36283, chr5_SG2.g36518, chr5_SG2.g36865, chr5_SG2.g37827, chr6_SG1.g40114, chr6_SG1.g40414, chr6_SG1.g40484, chr6_SG1.g40528, chr6_SG1.g41343, chr6_SG1.g42081, chr6_SG2.g42685, chr6_SG2.g43477, chr6_SG2.g44009, chr6_SG2.g44010, chr6_SG2.g44129, chr6_SG2.g44753, chr6_SG2.g45812, chr6_SG2.g45884, chr7_SG1.g46261, chr7_SG1.g46277, chr7_SG1.g47103, chr7_SG1.g47696, chr7_SG1.g48383, chr7_SG1.g48445, chr7_SG1.g48645, chr7_SG1.g48685, chr7_SG1.g48686, chr7_SG2.g49144, chr7_SG2.g49175, chr7_SG2.g49793, chr7_SG2.g50113, chr7_SG2.g51208, chr7_SG2.g51655, chr8_SG1.g51963, chr8_SG1.g52059, chr8_SG1.g52366, chr8_SG1.g52374, chr8_SG1.g52950, chr8_SG1.g53188, chr8_SG1.g53302, chr8_SG1.g53303, chr8_SG1.g54378, chr8_SG1.g54608, chr8_SG1.g54609, chr8_SG2.g55138, chr8_SG2.g56300, chr9_SG1.g57592, chr9_SG1.g57657, chr9_SG1.g57658, chr9_SG1.g57879, chr9_SG1.g58174, chr9_SG1.g58401, chr9_SG1.g58615, chr9_SG1.g59844, chr9_SG1.g60101, chr9_SG1.g60115, chr9_SG1.g60196, chr9_SG2.g60314, chr9_SG2.g60968, chr9_SG2.g61473, chr9_SG2.g61491, chr9_SG2.g61530, chr9_SG2.g63288, chr9_SG2.g63479
OG0000143	KAK1298230.1, KAK1299339.1, KAK1299341.1, KAK1299342.1, KAK1299343.1, KAK1299344.1, KAK1301712.1, KAK1301713.1, KAK1302026.1, KAK1302455.1, KAK1302477.1, KAK1302479.1, KAK1302495.1, KAK1314649.1, KAK1314652.1, KAK1321098.1, KAK1321101.1, KAK1325330.1, KAK1325337.1, KAK1326822.1	XP_006830579.2, XP_006840143.2, XP_006856340.2, XP_011620349.1, XP_011620352.2, XP_020517901.1	PIA25994.1, PIA26845.1, PIA26846.1, PIA26847.1, PIA26848.1, PIA26849.1, PIA26850.1, PIA26851.1, PIA26852.1, PIA26853.1, PIA26854.1, PIA26855.1, PIA26858.1, PIA26859.1, PIA26860.1, PIA26861.1, PIA26862.1, PIA26863.1, PIA26864.1, PIA26865.1, PIA26866.1, PIA26867.1, PIA26871.1, PIA26873.1, PIA26874.1, PIA26875.1, PIA26880.1, PIA26882.1, PIA26886.1, PIA26887.1, PIA26893.1, PIA26895.1, PIA27690.1, PIA27723.1, PIA27724.1, PIA29766.1, PIA31399.1, PIA31400.1, PIA32941.1, PIA32951.1, PIA45518.1, PIA45519.1, PIA45520.1, PIA45521.1, PIA45522.1, PIA45524.1, PIA45526.1, PIA45528.1, PIA46496.1, PIA58747.1, PIA58748.1	NP_001319551.1, NP_001319552.1, NP_001325567.1, NP_001326383.1, NP_001326384.1, NP_188079.1, NP_188080.1, NP_188081.2, NP_188082.2, NP_188083.1, NP_188084.1, NP_188086.1, NP_188087.1	XP_003557757.2, XP_003566907.1, XP_003566910.1, XP_003566917.1, XP_003569207.1, XP_003569397.1, XP_003569398.1, XP_003569401.1, XP_003569402.1, XP_003569406.2, XP_003569408.1, XP_010232048.1, XP_010233466.1, XP_014753821.1, XP_014754752.1	MQL84787.1, MQL84789.1, MQL84791.1, MQL93188.1, MQL93193.1, MQL93207.1, MQL93211.1, MQM01498.1, MQM03388.1, MQM03389.1, MQM04667.1, MQM04668.1, MQM04672.1, MQM04673.1, MQM04674.1, MQM06405.1, MQM08980.1, MQM12978.1, MQM20988.1, MQM20989.1	XP_044947167.1, XP_044952006.1, XP_044952666.1, XP_044953266.1, XP_044956887.1, XP_044960702.1, XP_044961568.1, XP_044962862.1, XP_044968769.1, XP_044970760.1, XP_044972522.1, XP_044972524.1, XP_044973634.1, XP_044976422.1, XP_044979129.1	chr13_SG1.g82763, chr13_SG2.g84692, chr16_SG2.g98417, chr16_SG2.g98457, chr16_SG2.g98461, chr5_SG2.g36459, chr6_SG1.g39892, chr6_SG1.g39895	chr13M.g84402, chr13M.g85621, chr13M.g85622, chr13M.g85623, chr13M.g85695, chr13T.g86861, chr13T.g88492, chr13T.g88494, chr15M.g95798, chr15M.g95976, chr15M.g95982, chr16M.g100865, chr16M.g100933, chr16M.g100942, chr16T.g103086, chr16T.g103087, chr3M.g21672, chr3M.g21679, chr3M.g21681, chr3T.g25730	Lm7210a003g014700_T001, Lm7210a003g014710_T001, Lm7210a003g014720_T001, Lm7210a013g000630_T001, Lm7210a013g000700_T001, Lm7210a013g004690_T001, Lm7210a013g004690_T002, Lm7210a013g004690_T003, Lm7210a013g004690_T004, Lm7210a013g004710_T001, Lm7210a013g005060_T001, Lm7210a013g005060_T002, Lm7210a015g007250_T001, Lm7210a015g008570_T001, Lm7210a015g008580_T001, Lm7210a015g008590_T001, Lm7210a016g007190_T001, Lm7210a016g007530_T001, Lm7210a016g007550_T001, Lm7210a016g007560_T001, Lm7210a016g007590_T001	LmChr15.g25070, LmChr6.g11625, LmChr8.g14691, LmChr8.g14718, LmChr8.g14722, LmChr8.g14738, LmChr8.g14742	Lt9434a003g014870_T001, Lt9434a003g014890_T001, Lt9434a003g014890_T002, Lt9434a013g000730_T001, Lt9434a013g005170_T001, Lt9434a013g005190_T001, Lt9434a013g005190_T002, Lt9434a013g005620_T001, Lt9434a016g007360_T001, Lt9434a016g007700_T001, Lt9434a016g007720_T001	XP_015615867.1, XP_015615878.1, XP_015615885.1, XP_015615893.1, XP_015616732.1, XP_015621094.1, XP_015621095.1, XP_015622501.1, XP_015622502.1, XP_015622503.1, XP_015622504.1, XP_015631580.1, XP_015634142.1, XP_015637323.1, XP_015638552.1, XP_015648776.1, XP_015648786.1, XP_025882732.1, XP_066161065.1, XP_066161067.1, XP_066162960.1, XP_066162961.1, XP_066164107.1, XP_066167644.1, XP_066167645.1	XP_002455990.1, XP_002455991.1, XP_002455992.1, XP_002455994.1, XP_002455996.1, XP_002455997.1, XP_002455998.1, XP_002455999.1, XP_002456000.2, XP_002456001.1, XP_002458199.1, XP_002458200.1, XP_002458201.1, XP_021311069.1, XP_021311372.1, XP_021311586.1, XP_021311587.1, XP_021311589.1, XP_021311612.1	CAA7399113.1, CAA7399115.1, CAA7399692.1, CAA7408437.1, CAA7408443.1	SpChr11.g13462, SpChr11.g13463, SpChr14.g16161, SpChr14.g16312, SpChr14.g16313, SpChr15.g16853, SpChr15.g16854, SpChr15.g16855, SpChr15.g16860, SpChr15.g16861, SpChr15.g16862, SpChr15.g16863, SpChr15.g16864, SpChr4.g5045, SpChr4.g5048	XP_002262693.1, XP_002263609.1, XP_002263652.2, XP_002265455.1, XP_002265784.2, XP_002268319.3, XP_002270326.1, XP_002270501.2, XP_002271303.2, XP_002281332.1, XP_003634773.1, XP_003635295.1, XP_003635296.2, XP_010644760.3, XP_010644780.1, XP_019072585.2, XP_059591110.1, XP_059591333.1, XP_059591334.1, XP_059591433.1, XP_059591444.1, XP_059591550.1	NP_001132230.1, NP_001136998.1, NP_001140686.1, NP_001141098.2, NP_001144212.2, NP_001168846.1, NP_001170729.1, NP_001310280.1, XP_008656688.1, XP_008656689.1, XP_008656690.1, XP_008673840.1, XP_008675320.1, XP_008676348.1, XP_020398286.1, XP_020405764.1	KMZ60604.1, KMZ60605.1, KMZ60606.1
OG0000144		XP_011624299.1	PIA29093.1	NP_200178.1	XP_010229501.1, XP_010233195.1, XP_010236511.1, XP_010236599.1, XP_010236775.1, XP_010236863.1, XP_010239172.1, XP_014753206.1, XP_014756238.1, XP_024310299.1, XP_024313555.1, XP_024313569.1, XP_024313911.1, XP_024314565.1, XP_024315200.1, XP_024317139.1, XP_024318549.1		XP_044948703.1, XP_044949176.1, XP_044950272.1, XP_044950273.1, XP_044951631.1, XP_044954825.1, XP_044962362.1, XP_044972691.1, XP_044981438.1, XP_044982790.1, XP_044983743.1, XP_044983766.1	chr10_SG1.g64706, chr10_SG1.g65140, chr10_SG2.g68785, chr14_SG1.g86766, chr1_SG2.g9117, chr3_SG1.g19873, chr5_SG2.g38478, chr7_SG2.g50718	chr13M.g84413, chr13M.g84768, chr13M.g85129, chr13T.g87073, chr13T.g88566, chr13T.g89050, chr13T.g89086, chr14M.g90042, chr14M.g90043, chr14M.g91168, chr15M.g95096, chr15M.g95468, chr15M.g95626, chr16M.g100106, chr16M.g101030, chr16M.g99758, chr16M.g99785, chr16T.g101406, chr16T.g101808, chr17M.g103395, chr17M.g103396, chr17M.g104143, chr17M.g104302, chr17T.g105813, chr18T.g108785, chr1M.g1054, chr1M.g2548, chr1M.g847, chr20M.g114297, chr21M.g117444, chr21M.g117631, chr21M.g118103, chr21T.g118649, chr2M.g11476, chr2M.g11830, chr2M.g11906, chr2M.g12762, chr2M.g13131, chr2M.g9717, chr2T.g14554, chr2T.g16011, chr3M.g19663, chr3M.g21146, chr3T.g22441, chr3T.g22808, chr4M.g29602, chr4T.g33496, chr5M.g33632, chr5M.g33719, chr5M.g33751, chr5M.g33752, chr5M.g36715, chr5M.g36716, chr5T.g38040, chr6M.g43241, chr6M.g43651, chr6T.g43878, chr6T.g45617, chr6T.g46777, chr6T.g46778, chr7M.g48139, chr7M.g50125, chr7M.g50603, chr7T.g53868, chr8M.g55318, chr8M.g55873, chr8M.g56180, chr8M.g57670, chr8T.g60147, chr9M.g61229, chr9M.g62121, chr9T.g67349	Lm7210a001g001250_T001, Lm7210a001g008670_T001, Lm7210a001g014510_T001, Lm7210a005g011630_T001, Lm7210a005g012570_T001, Lm7210a006g003750_T001, Lm7210a006g004350_T001, Lm7210a006g007020_T001, Lm7210a008g007960_T001, Lm7210a008g007970_T001, Lm7210a008g008610_T001, Lm7210a008g009710_T001, Lm7210a009g003190_T001, Lm7210a009g008840_T001, Lm7210a010g003830_T001, Lm7210a010g004720_T001, Lm7210a011g004950_T001, Lm7210a013g008230_T001, Lm7210a013g008510_T001, Lm7210a014g007200_T001, Lm7210a014g008430_T001, Lm7210a015g006090_T001	LmChr1.g328, LmChr10.g17912, LmChr12.g20552, LmChr12.g20701, LmChr14.g23228, LmChr16.g25449, LmChr16.g25697, LmChr17.g27442, LmChr18.g27865, LmChr2.g2863, LmChr3.g4952, LmChr3.g5175, LmChr3.g5931, LmChr4.g7372, LmChr5.g8905, LmChr5.g9551, LmChr6.g10303, LmChr9.g16918	Lt9434a002g003180_T001, Lt9434a002g007590_T001, Lt9434a003g001800_T001, Lt9434a003g007050_T001, Lt9434a004g004200_T001, Lt9434a005g010150_T001, Lt9434a007g009770_T001, Lt9434a008g007910_T001, Lt9434a009g007740_T001, Lt9434a009g008650_T001, Lt9434a009g010880_T001, Lt9434a010g003340_T001, Lt9434a011g000100_T001, Lt9434a011g000110_T001, Lt9434a011g002010_T001, Lt9434a011g002230_T001, Lt9434a013g001600_T001, Lt9434a015g007310_T001, Lt9434a016g004790_T001, Lt9434a016g005320_T001, Lt9434a018g002020_T001, Lt9434a018g002030_T001, Lt9434a018g002100_T001, Lt9434a020g000750_T001	XP_015645928.2, XP_015646075.2, XP_025877047.1, XP_066159836.1, XP_066160629.1, XP_066160681.1, XP_066161207.1, XP_066161725.1, XP_066162155.1, XP_066163209.1, XP_066163508.1, XP_066163954.1, XP_066164405.1, XP_066164541.1, XP_066164556.1, XP_066164621.1, XP_066164997.1, XP_066167418.1, XP_066168240.1	XP_021302238.1, XP_021303849.1, XP_021303852.1, XP_021304229.1, XP_021304359.1, XP_021304465.1, XP_021304786.1, XP_021304965.1, XP_021305549.1, XP_021306343.1, XP_021306350.1, XP_021306356.1, XP_021307000.1, XP_021307090.1, XP_021307344.1, XP_021308508.1, XP_021309174.1, XP_021309278.1, XP_021309373.1, XP_021311568.1, XP_021311581.1, XP_021311744.1, XP_021311970.1, XP_021313176.1, XP_021314232.1, XP_021317363.1, XP_021317601.1, XP_021318445.1, XP_021319054.1, XP_021319586.1, XP_021321383.1, XP_021321477.1, XP_021321602.1	CAA7388484.1, CAA7390566.1, CAA7391062.1, CAA7391592.1, CAA7392963.1, CAA7397146.1, CAA7402582.1, CAA7404094.1, CAA7404407.1, CAA7405190.1, CAA7408635.1, CAA7409133.1, CAA7409805.1		XP_002280325.2, XP_010644380.1, XP_010644541.1, XP_010644753.2, XP_010646976.1, XP_010648187.1, XP_010650196.1, XP_010653271.1, XP_010653436.1, XP_010653778.3, XP_010654513.1, XP_010654867.1, XP_010654878.1, XP_010655795.1, XP_010656281.1, XP_010661684.1, XP_010662202.1, XP_010662393.1, XP_019071846.1, XP_019072630.2, XP_019074219.2, XP_019076471.1, XP_019077034.1, XP_019077085.1, XP_019077663.1, XP_019079651.1, XP_019079990.2, XP_019081509.1, XP_059589574.1, XP_059589842.1, XP_059590840.1, XP_059590980.1, XP_059591114.1, XP_059591306.1, XP_059591322.1, XP_059591375.1, XP_059591464.1, XP_059591704.1, XP_059592075.1, XP_059592114.1, XP_059592201.1, XP_059592626.1, XP_059592657.1, XP_059593217.1, XP_059593941.1, XP_059594516.1, XP_059594777.1, XP_059595010.1, XP_059595198.1, XP_059595546.1, XP_059595802.1, XP_059595824.1, XP_059595831.1, XP_059596457.1, XP_059597220.1, XP_059597769.1, XP_059597945.1, XP_059598109.1, XP_059598167.1, XP_059598301.1, XP_059598715.1, XP_059598906.1, XP_059599011.1, XP_059599018.1, XP_059599146.1	XP_008652646.1, XP_008660798.2, XP_020393650.1, XP_035816014.1, XP_035816752.1, XP_035821336.1
OG0000145	KAK1281668.1, KAK1281785.1, KAK1281912.1, KAK1282062.1, KAK1282584.1, KAK1282596.1, KAK1283060.1, KAK1283226.1, KAK1284164.1, KAK1284260.1, KAK1284460.1, KAK1284901.1, KAK1285579.1, KAK1285739.1, KAK1285817.1, KAK1285934.1, KAK1286723.1, KAK1287775.1, KAK1288055.1, KAK1288881.1, KAK1290058.1, KAK1290278.1, KAK1290453.1, KAK1291255.1, KAK1291373.1, KAK1291395.1, KAK1291403.1, KAK1292012.1, KAK1292963.1, KAK1293051.1, KAK1293951.1, KAK1294872.1, KAK1295022.1, KAK1295552.1, KAK1295842.1, KAK1296323.1, KAK1296369.1, KAK1297668.1, KAK1297950.1, KAK1298314.1, KAK1298516.1, KAK1298658.1, KAK1298712.1, KAK1299002.1, KAK1299041.1, KAK1299125.1, KAK1299322.1, KAK1299353.1, KAK1299356.1, KAK1299781.1, KAK1299943.1, KAK1300198.1, KAK1300209.1, KAK1300235.1, KAK1300374.1, KAK1300408.1, KAK1301098.1, KAK1301263.1, KAK1301698.1, KAK1302132.1, KAK1302506.1, KAK1302596.1, KAK1302677.1, KAK1302693.1, KAK1302702.1, KAK1302729.1, KAK1302831.1, KAK1302840.1, KAK1302942.1, KAK1303150.1, KAK1303264.1, KAK1303887.1, KAK1303909.1, KAK1304167.1, KAK1304168.1, KAK1304537.1, KAK1304558.1, KAK1305411.1, KAK1305676.1, KAK1305982.1, KAK1306115.1, KAK1306265.1, KAK1307043.1, KAK1307282.1, KAK1307340.1, KAK1307937.1, KAK1307944.1, KAK1308085.1, KAK1308201.1, KAK1308787.1, KAK1309263.1, KAK1309484.1, KAK1309505.1, KAK1309651.1, KAK1309663.1, KAK1309680.1, KAK1309975.1, KAK1310040.1, KAK1310312.1, KAK1310815.1, KAK1311532.1, KAK1311767.1, KAK1311822.1, KAK1312077.1, KAK1312391.1, KAK1312580.1, KAK1313470.1, KAK1313493.1, KAK1314810.1, KAK1314814.1, KAK1314859.1, KAK1315035.1, KAK1316155.1, KAK1316673.1, KAK1317289.1, KAK1317394.1, KAK1317766.1, KAK1318023.1, KAK1318897.1, KAK1318932.1, KAK1319448.1, KAK1319889.1, KAK1319962.1, KAK1320424.1, KAK1321152.1, KAK1321723.1, KAK1321750.1, KAK1321772.1, KAK1321880.1, KAK1321882.1, KAK1321937.1, KAK1323417.1, KAK1324144.1, KAK1324303.1, KAK1324385.1, KAK1324520.1, KAK1324851.1, KAK1324876.1, KAK1324914.1, KAK1325290.1, KAK1325787.1, KAK1325788.1, KAK1325871.1, KAK1326072.1, KAK1326091.1, KAK1326473.1, KAK1326632.1, KAK1326817.1, KAK1326988.1, KAK1327173.1	XP_020524085.1		NP_001327638.1, NP_001327639.1, NP_001327640.1, NP_194638.1	XP_014751194.1, XP_014755959.1, XP_014757730.1, XP_014757848.1, XP_024310402.1	MQL68439.1, MQL74582.1, MQL77174.1, MQM04936.1, MQM11368.1		chr10_SG1.g63717, chr10_SG2.g66399, chr10_SG2.g66401, chr10_SG2.g66404, chr10_SG2.g68824, chr10_SG2.g69424, chr11_SG1.g69427, chr12_SG2.g78699, chr12_SG2.g81637, chr12_SG2.g81639, chr13_SG2.g83626, chr13_SG2.g84121, chr13_SG2.g84866, chr14_SG1.g85910, chr14_SG1.g87695, chr14_SG2.g89763, chr15_SG1.g89767, chr15_SG2.g92441, chr15_SG2.g92444, chr15_SG2.g92446, chr15_SG2.g92448, chr15_SG2.g93725, chr15_SG2.g94610, chr16_SG2.g96750, chr17_SG2.g101444, chr18_SG1.g103084, chr19_SG1.g105287, chr19_SG1.g105837, chr19_SG1.g105838, chr19_SG1.g105840, chr19_SG1.g105841, chr1_SG2.g4557, chr1_SG2.g4561, chr1_SG2.g6498, chr1_SG2.g7592, chr1_SG2.g8250, chr1_SG2.g8251, chr1_SG2.g9568, chr20_SG1.g108471, chr20_SG2.g110644, chr20_SG2.g111323, chr21_SG2.g112147, chr21_SG2.g113039, chr21_SG2.g113041, chr2_SG1.g10635, chr2_SG1.g13494, chr3_SG2.g25213, chr3_SG2.g25219, chr3_SG2.g25221, chr3_SG2.g25226, chr3_SG2.g25228, chr4_SG2.g28706, chr4_SG2.g28708, chr4_SG2.g28710, chr4_SG2.g28712, chr4_SG2.g28717, chr4_SG2.g28720, chr4_SG2.g28728, chr4_SG2.g28729, chr4_SG2.g28731, chr4_SG2.g28732, chr4_SG2.g31646, chr4_SG2.g31649, chr4_SG2.g31665, chr5_SG1.g34470, chr5_SG2.g35437, chr5_SG2.g35439, chr5_SG2.g35440, chr5_SG2.g35442, chr5_SG2.g35443, chr5_SG2.g39060, chr5_SG2.g39061, chr5_SG2.g39063, chr6_SG2.g42414, chr6_SG2.g42415, chr6_SG2.g42417, chr6_SG2.g46040, chr6_SG2.g46041, chr7_SG2.g49076, chr7_SG2.g51959, chr8_SG1.g51961, chr8_SG2.g57360, chr8_SG2.g57363, chr9_SG1.g57370, chr9_SG1.g57373, chr9_SG1.g57375	chr2M.g9374, chr4T.g31575, chr8M.g55389	Lm7210a002g002610_T001, Lm7210a003g000010_T001, Lm7210a003g015690_T001, Lm7210a004g007170_T001, Lm7210a007g000030_T001, Lm7210a008g003220_T001, Lm7210a008g010210_T001, Lm7210a009g000010_T001, Lm7210a009g009760_T001, Lm7210a009g011580_T001, Lm7210a00Ug000170_T001, Lm7210a011g002840_T001, Lm7210a013g003090_T001, Lm7210a013g006370_T001, Lm7210a014g009080_T001, Lm7210a016g004440_T001, Lm7210a017g000010_T001, Lm7210a018g000010_T001, Lm7210a018g002220_T001, Lm7210a019g001220_T001	LmChr1.g1716, LmChr3.g6223	Lt9434a007g002240_T001, Lt9434a008g001220_T001, Lt9434a008g005140_T001, Lt9434a012g002740_T001, Lt9434a016g003760_T001, Lt9434a016g003770_T001, Lt9434a020g000010_T001, Lt9434a021g004000_T001	XP_015619246.1, XP_025877668.2, XP_066160086.1, XP_066162200.1, XP_066167879.1	XP_021321391.1	CAA7387636.1, CAA7390411.1, CAA7395567.1, CAA7395568.1, CAA7395573.1, CAA7397120.1, CAA7397123.1, CAA7397126.1, CAA7397131.1, CAA7399339.1, CAA7400194.1, CAA7401133.1, CAA7401883.1, CAA7403208.1, CAA7403210.1, CAA7406435.1, CAA7409870.1, CAB1184601.1		XP_010659539.1, XP_019073645.2
OG0000146	KAK1326500.1		PIA25176.1, PIA25296.1, PIA25645.1, PIA25646.1, PIA26505.1, PIA27369.1, PIA30075.1, PIA30445.1, PIA30446.1, PIA31224.1, PIA31332.1, PIA31357.1, PIA31390.1, PIA31940.1, PIA33072.1, PIA34056.1, PIA34075.1, PIA34076.1, PIA34077.1, PIA34080.1, PIA34081.1, PIA34082.1, PIA34359.1, PIA34578.1, PIA35553.1, PIA35554.1, PIA35555.1, PIA35556.1, PIA35775.1, PIA38076.1, PIA41556.1, PIA45557.1, PIA47586.1, PIA47914.1, PIA48060.1, PIA48233.1, PIA50668.1, PIA50669.1, PIA50892.1, PIA50893.1, PIA52169.1, PIA52170.1, PIA53444.1, PIA53445.1, PIA54381.1, PIA54382.1, PIA56059.1, PIA56799.1, PIA56865.1, PIA57990.1, PIA59023.1, PIA59673.1, PIA59674.1, PIA62350.1, PIA65424.1, PIA65598.1, PIA65602.1, PIA65603.1	NP_001319533.1	XP_003559826.1, XP_003562495.2, XP_003566572.1, XP_003571515.1, XP_003573140.3, XP_003577732.1, XP_010233459.1, XP_010234317.1, XP_010234318.1, XP_010234434.1, XP_010234439.1, XP_010234533.1, XP_010236420.2, XP_010236499.2, XP_010236918.2, XP_010237549.1, XP_010237851.1, XP_010237856.1, XP_010238663.1, XP_010238664.1, XP_010239188.1, XP_010239239.1, XP_010239264.1, XP_010239941.1, XP_014752076.1, XP_014752086.1, XP_014755868.1, XP_014755870.1, XP_014756649.1, XP_014756978.1, XP_014756979.1, XP_014756981.1, XP_014756982.1, XP_014757584.1, XP_014757699.1, XP_014757700.1, XP_014757842.1, XP_024310928.1, XP_024310929.1, XP_024311027.1, XP_024311924.1, XP_024313824.1, XP_024314953.1, XP_024314954.1, XP_024317249.1, XP_024317457.1, XP_024317729.1, XP_024317730.1, XP_024317731.1, XP_024317732.1, XP_024318201.1, XP_024318701.1, XP_024318734.1, XP_024319415.1	MQM11010.1	XP_044949512.1, XP_044949910.1, XP_044951941.1, XP_044951942.1, XP_044953362.1, XP_044953758.1, XP_044953984.1, XP_044953986.1, XP_044953987.1, XP_044954226.1, XP_044954793.1, XP_044954794.1, XP_044955303.1, XP_044960231.1, XP_044960232.1, XP_044960233.1, XP_044960863.1, XP_044960864.1, XP_044960865.1, XP_044961183.1, XP_044961184.1, XP_044964827.1, XP_044964928.1, XP_044968602.1, XP_044969709.1, XP_044970474.1, XP_044971858.1, XP_044971859.1, XP_044971860.1, XP_044971861.1, XP_044973613.1, XP_044979340.1, XP_044980551.1, XP_044984159.1	chr8_SG1.g52093					XP_015611021.1, XP_015611023.1, XP_015612768.1, XP_015612954.1, XP_015613089.2, XP_015613421.1, XP_015613859.1, XP_015614811.1, XP_015615359.1, XP_015615381.1, XP_015615404.1, XP_015615455.1, XP_015615456.1, XP_015615793.1, XP_015615794.1, XP_015615839.1, XP_015615840.1, XP_015615931.1, XP_015615939.1, XP_015616031.1, XP_015616634.1, XP_015616635.1, XP_015616652.1, XP_015616688.1, XP_015617071.1, XP_015617072.1, XP_015617699.1, XP_015617700.1, XP_015617701.1, XP_015617702.1, XP_015634097.1, XP_015634541.1, XP_015634543.1, XP_015634731.2, XP_015634846.3, XP_015634853.2, XP_015635486.1, XP_015640995.1, XP_015648307.1, XP_015648308.1, XP_015648323.1, XP_015648383.3, XP_015648387.1, XP_015648398.1, XP_015648454.2, XP_015648695.1, XP_015648696.1, XP_015648782.1, XP_015648783.1, XP_015648784.1, XP_015649013.1, XP_015649040.1, XP_015649081.1, XP_015649398.1, XP_025876637.1, XP_025876665.2, XP_025876831.2, XP_025876865.2, XP_025876968.1, XP_025876982.1, XP_025877412.1, XP_025880374.1, XP_025882302.1, XP_066159647.1, XP_066159648.1, XP_066159649.1, XP_066159791.1, XP_066160030.1, XP_066160883.1, XP_066160884.1, XP_066160972.1, XP_066160973.1, XP_066160995.1, XP_066161272.1, XP_066161280.1, XP_066161447.1, XP_066161522.1, XP_066161579.1, XP_066161584.1, XP_066161585.1, XP_066161590.1, XP_066161591.1, XP_066161763.1, XP_066161825.1, XP_066161845.1, XP_066162050.1, XP_066162051.1, XP_066163295.1, XP_066165357.1, XP_066165490.1, XP_066165778.1, XP_066166232.1, XP_066166258.1	XP_002441269.2, XP_002445194.1, XP_002445195.1, XP_002445197.1, XP_002447884.1, XP_002447890.2, XP_002449012.1, XP_002449208.1, XP_002450501.1, XP_002450512.1, XP_002450963.2, XP_002451072.1, XP_002451073.1, XP_002451074.1, XP_002464827.1, XP_002489132.1, XP_021302738.1, XP_021310174.1, XP_021310175.1, XP_021311476.1, XP_021312342.1, XP_021313866.1, XP_021316497.1, XP_021316527.1, XP_021316528.1, XP_021316529.1, XP_021316629.1, XP_021316636.1, XP_021316642.1, XP_021316644.1, XP_021316661.1, XP_021316673.1, XP_021316736.1, XP_021316737.1, XP_021316738.1, XP_021316784.1, XP_021316785.1, XP_021316786.1, XP_021316787.1, XP_021316851.1, XP_021317239.1, XP_021317450.1, XP_021317451.1, XP_021317464.1, XP_021317551.1, XP_021317630.1, XP_021317632.1, XP_021317878.1, XP_021319266.1, XP_021319351.1, XP_021320197.1, XP_021320198.1, XP_021320364.1, XP_021320387.1, XP_021320428.1, XP_021320429.1, XP_021320430.1			XP_019079018.1	NP_001132289.1, XP_008669379.1, XP_008678200.1, XP_008678201.1, XP_008678202.1, XP_020404876.1, XP_035823102.1
OG0000147								chr10_SG1.g64422, chr10_SG1.g65105, chr10_SG1.g65674, chr10_SG1.g65884, chr10_SG1.g66019, chr10_SG2.g66437, chr10_SG2.g66622, chr10_SG2.g66671, chr10_SG2.g66716, chr10_SG2.g67171, chr10_SG2.g68189, chr10_SG2.g68343, chr10_SG2.g68585, chr10_SG2.g68644, chr10_SG2.g69269, chr10_SG2.g69306, chr11_SG1.g69643, chr11_SG1.g69667, chr11_SG1.g69826, chr11_SG1.g69918, chr11_SG1.g69940, chr11_SG1.g70050, chr11_SG1.g70225, chr11_SG1.g70239, chr11_SG1.g70450, chr11_SG1.g70510, chr11_SG1.g70515, chr11_SG1.g70526, chr11_SG1.g70622, chr11_SG1.g70713, chr11_SG1.g70928, chr11_SG1.g71049, chr11_SG1.g71062, chr11_SG1.g71074, chr11_SG1.g71592, chr11_SG1.g72310, chr11_SG2.g72726, chr11_SG2.g73031, chr11_SG2.g73037, chr11_SG2.g73109, chr11_SG2.g73211, chr11_SG2.g73217, chr11_SG2.g73278, chr11_SG2.g73299, chr11_SG2.g73535, chr11_SG2.g73913, chr11_SG2.g74139, chr11_SG2.g74288, chr11_SG2.g74806, chr11_SG2.g75001, chr11_SG2.g75003, chr11_SG2.g75014, chr12_SG1.g75372, chr12_SG1.g75616, chr12_SG1.g76422, chr12_SG1.g76742, chr12_SG1.g77551, chr12_SG1.g77588, chr12_SG1.g77778, chr12_SG1.g77813, chr12_SG1.g78259, chr12_SG1.g78480, chr12_SG1.g78508, chr12_SG2.g78880, chr12_SG2.g79218, chr12_SG2.g79417, chr12_SG2.g79561, chr12_SG2.g79722, chr12_SG2.g79745, chr12_SG2.g79865, chr12_SG2.g80336, chr12_SG2.g80372, chr12_SG2.g80467, chr12_SG2.g80530, chr12_SG2.g81584, chr12_SG2.g81623, chr13_SG1.g81647, chr13_SG1.g81704, chr13_SG1.g81801, chr13_SG1.g81914, chr13_SG1.g82169, chr13_SG2.g83915, chr13_SG2.g84243, chr13_SG2.g84557, chr13_SG2.g84757, chr13_SG2.g84839, chr13_SG2.g84909, chr13_SG2.g84990, chr13_SG2.g85441, chr14_SG1.g86945, chr14_SG1.g87146, chr14_SG2.g88026, chr14_SG2.g88276, chr14_SG2.g88588, chr14_SG2.g88911, chr14_SG2.g88998, chr14_SG2.g89296, chr14_SG2.g89688, chr15_SG1.g89817, chr15_SG1.g89881, chr15_SG1.g89891, chr15_SG1.g89942, chr15_SG1.g90005, chr15_SG1.g90053, chr15_SG1.g90071, chr15_SG1.g90154, chr15_SG1.g90399, chr15_SG1.g90523, chr15_SG1.g91945, chr15_SG2.g92605, chr15_SG2.g92645, chr15_SG2.g93079, chr15_SG2.g93080, chr16_SG1.g94893, chr16_SG1.g96191, chr16_SG1.g96522, chr16_SG1.g96575, chr16_SG1.g96676, chr16_SG1.g96697, chr16_SG2.g96755, chr16_SG2.g98504, chr16_SG2.g98540, chr16_SG2.g98614, chr16_SG2.g98636, chr16_SG2.g98655, chr17_SG1.g99016, chr17_SG2.g100085, chr17_SG2.g100488, chr17_SG2.g100718, chr17_SG2.g101260, chr17_SG2.g99824, chr18_SG1.g101467, chr18_SG1.g101476, chr18_SG1.g101681, chr18_SG1.g102060, chr18_SG1.g103008, chr18_SG2.g103616, chr18_SG2.g103733, chr19_SG1.g104951, chr19_SG1.g105625, chr19_SG2.g106964, chr1_SG1.g1367, chr1_SG1.g1372, chr1_SG1.g3216, chr1_SG1.g3857, chr1_SG1.g4109, chr1_SG1.g4378, chr1_SG1.g652, chr1_SG1.g681, chr1_SG2.g6215, chr1_SG2.g6388, chr1_SG2.g6574, chr1_SG2.g6656, chr1_SG2.g8731, chr1_SG2.g8733, chr1_SG2.g8793, chr1_SG2.g8858, chr1_SG2.g9147, chr1_SG2.g9242, chr1_SG2.g9433, chr20_SG1.g107832, chr20_SG1.g108732, chr20_SG1.g109047, chr20_SG1.g109124, chr20_SG1.g109126, chr20_SG1.g109204, chr20_SG1.g109223, chr20_SG2.g109740, chr20_SG2.g109818, chr20_SG2.g109960, chr20_SG2.g110473, chr20_SG2.g110837, chr21_SG1.g111474, chr2_SG1.g11301, chr2_SG1.g11524, chr2_SG1.g11791, chr2_SG1.g12178, chr2_SG1.g12927, chr2_SG2.g13525, chr2_SG2.g13529, chr2_SG2.g13561, chr2_SG2.g14135, chr2_SG2.g15032, chr2_SG2.g15191, chr2_SG2.g15529, chr2_SG2.g15777, chr2_SG2.g15799, chr2_SG2.g16284, chr2_SG2.g17305, chr2_SG2.g17428, chr3_SG1.g18319, chr3_SG1.g18786, chr3_SG1.g18845, chr3_SG1.g18910, chr3_SG1.g19192, chr3_SG1.g19226, chr3_SG1.g19247, chr3_SG1.g19724, chr3_SG1.g20290, chr3_SG1.g20671, chr3_SG2.g21910, chr3_SG2.g22124, chr3_SG2.g22297, chr3_SG2.g22520, chr3_SG2.g22759, chr3_SG2.g22817, chr3_SG2.g23033, chr3_SG2.g24815, chr4_SG1.g25565, chr4_SG1.g25594, chr4_SG1.g25973, chr4_SG1.g27920, chr4_SG1.g28262, chr4_SG1.g28381, chr4_SG2.g28787, chr4_SG2.g29159, chr4_SG2.g29317, chr4_SG2.g30137, chr4_SG2.g31391, chr4_SG2.g31613, chr4_SG2.g31863, chr5_SG1.g32820, chr5_SG1.g33384, chr5_SG2.g35551, chr5_SG2.g35571, chr5_SG2.g35696, chr5_SG2.g35884, chr5_SG2.g36409, chr5_SG2.g36567, chr5_SG2.g36989, chr5_SG2.g37007, chr5_SG2.g37580, chr5_SG2.g38800, chr6_SG1.g39344, chr6_SG1.g39434, chr6_SG1.g39956, chr6_SG1.g39996, chr6_SG1.g40100, chr6_SG1.g40415, chr6_SG1.g40450, chr6_SG1.g40705, chr6_SG1.g40940, chr6_SG1.g40942, chr6_SG1.g41181, chr6_SG1.g41416, chr6_SG1.g41470, chr6_SG1.g41476, chr6_SG1.g42123, chr6_SG2.g43037, chr6_SG2.g43543, chr6_SG2.g43547, chr6_SG2.g43686, chr6_SG2.g43701, chr6_SG2.g43724, chr6_SG2.g43785, chr6_SG2.g43828, chr6_SG2.g43954, chr6_SG2.g44098, chr6_SG2.g44287, chr6_SG2.g44563, chr6_SG2.g44611, chr6_SG2.g44757, chr6_SG2.g45270, chr6_SG2.g45622, chr7_SG1.g46046, chr7_SG1.g46727, chr7_SG1.g47344, chr7_SG1.g47487, chr7_SG1.g47606, chr7_SG1.g48650, chr7_SG1.g48660, chr7_SG1.g48713, chr7_SG1.g48852, chr7_SG1.g48936, chr7_SG2.g49169, chr7_SG2.g49424, chr7_SG2.g49447, chr7_SG2.g49577, chr7_SG2.g49597, chr7_SG2.g51432, chr7_SG2.g51715, chr7_SG2.g51757, chr8_SG1.g52751, chr8_SG1.g53189, chr8_SG1.g53280, chr8_SG1.g53425, chr8_SG1.g53598, chr8_SG1.g54315, chr8_SG2.g54909, chr8_SG2.g55307, chr8_SG2.g56059, chr8_SG2.g56095, chr8_SG2.g56248, chr8_SG2.g57040, chr9_SG1.g58732, chr9_SG1.g59067, chr9_SG1.g60188, chr9_SG2.g60693, chr9_SG2.g60724, chr9_SG2.g61002, chr9_SG2.g61149, chr9_SG2.g61524, chr9_SG2.g62242, chr9_SG2.g62400, chr9_SG2.g62550, chr9_SG2.g63089, chr9_SG2.g63538
OG0000148								chr10_SG1.g64055, chr10_SG1.g64179, chr10_SG1.g64255, chr10_SG1.g64559, chr10_SG1.g64683, chr10_SG1.g64920, chr10_SG1.g65387, chr10_SG1.g65877, chr10_SG1.g66063, chr10_SG1.g66112, chr10_SG1.g66241, chr10_SG1.g66312, chr10_SG2.g66447, chr10_SG2.g66457, chr10_SG2.g66503, chr10_SG2.g66850, chr10_SG2.g66884, chr10_SG2.g67418, chr10_SG2.g68105, chr10_SG2.g68723, chr10_SG2.g68924, chr10_SG2.g69192, chr11_SG1.g69633, chr11_SG1.g69952, chr11_SG1.g70059, chr11_SG1.g70365, chr11_SG1.g70423, chr11_SG1.g70809, chr11_SG1.g70827, chr11_SG1.g71006, chr11_SG1.g71020, chr11_SG1.g72637, chr11_SG2.g72762, chr11_SG2.g72768, chr11_SG2.g73335, chr11_SG2.g73668, chr11_SG2.g75199, chr12_SG1.g75712, chr12_SG1.g75746, chr12_SG1.g75747, chr12_SG1.g75802, chr12_SG1.g75989, chr12_SG1.g76291, chr12_SG1.g76292, chr12_SG1.g76351, chr12_SG1.g77629, chr12_SG1.g77661, chr12_SG1.g77770, chr12_SG1.g77952, chr12_SG1.g78172, chr12_SG1.g78311, chr12_SG1.g78452, chr12_SG1.g78522, chr12_SG1.g78686, chr12_SG2.g79249, chr12_SG2.g79525, chr12_SG2.g79543, chr12_SG2.g79641, chr12_SG2.g79804, chr12_SG2.g79946, chr12_SG2.g80647, chr12_SG2.g81439, chr13_SG1.g81794, chr13_SG1.g81973, chr13_SG1.g82728, chr13_SG2.g84406, chr13_SG2.g84826, chr14_SG1.g85724, chr14_SG1.g85943, chr14_SG1.g86814, chr14_SG1.g86979, chr14_SG1.g87013, chr14_SG1.g87297, chr14_SG1.g87298, chr14_SG2.g87706, chr14_SG2.g89051, chr14_SG2.g89652, chr14_SG2.g89694, chr15_SG1.g90124, chr15_SG1.g90216, chr15_SG1.g90316, chr15_SG1.g90347, chr15_SG1.g90908, chr15_SG2.g92526, chr15_SG2.g92571, chr15_SG2.g92922, chr15_SG2.g92951, chr15_SG2.g93214, chr16_SG1.g94667, chr16_SG1.g94701, chr16_SG1.g94836, chr16_SG1.g95603, chr16_SG1.g96255, chr16_SG1.g96685, chr16_SG1.g96724, chr16_SG2.g97650, chr16_SG2.g98260, chr16_SG2.g98285, chr16_SG2.g98574, chr16_SG2.g98577, chr16_SG2.g98750, chr16_SG2.g98795, chr17_SG1.g99601, chr17_SG2.g100104, chr17_SG2.g100575, chr17_SG2.g100786, chr18_SG1.g101898, chr18_SG1.g102130, chr18_SG1.g102551, chr18_SG1.g103083, chr18_SG2.g103252, chr18_SG2.g103498, chr18_SG2.g103670, chr19_SG1.g104550, chr19_SG1.g105529, chr19_SG1.g105660, chr19_SG1.g105663, chr19_SG1.g105761, chr19_SG1.g105827, chr19_SG1.g105831, chr19_SG2.g105854, chr19_SG2.g105855, chr19_SG2.g105960, chr19_SG2.g106647, chr19_SG2.g106818, chr1_SG1.g1005, chr1_SG1.g1382, chr1_SG1.g1391, chr1_SG1.g1435, chr1_SG1.g1495, chr1_SG1.g1527, chr1_SG1.g2406, chr1_SG1.g2839, chr1_SG1.g4187, chr1_SG1.g852, chr1_SG2.g4875, chr1_SG2.g5528, chr1_SG2.g5848, chr1_SG2.g6373, chr1_SG2.g6526, chr1_SG2.g6999, chr1_SG2.g7163, chr20_SG1.g107068, chr20_SG1.g107164, chr20_SG1.g107170, chr20_SG1.g107281, chr20_SG1.g107347, chr20_SG1.g107375, chr20_SG1.g107410, chr20_SG1.g107467, chr20_SG1.g107468, chr20_SG1.g107644, chr20_SG1.g107909, chr20_SG1.g108443, chr20_SG1.g108462, chr20_SG1.g109236, chr20_SG2.g110107, chr20_SG2.g111066, chr21_SG1.g112130, chr21_SG2.g112968, chr2_SG1.g10015, chr2_SG1.g10146, chr2_SG1.g10263, chr2_SG1.g11040, chr2_SG1.g12309, chr2_SG1.g12314, chr2_SG1.g12602, chr2_SG1.g12752, chr2_SG1.g12764, chr2_SG1.g13140, chr2_SG1.g13275, chr2_SG1.g13492, chr2_SG1.g9684, chr2_SG2.g13512, chr2_SG2.g14042, chr2_SG2.g15104, chr2_SG2.g15320, chr2_SG2.g15419, chr2_SG2.g15520, chr2_SG2.g15912, chr2_SG2.g15953, chr2_SG2.g16332, chr2_SG2.g16445, chr2_SG2.g16744, chr2_SG2.g17191, chr2_SG2.g17369, chr2_SG2.g17396, chr3_SG1.g17556, chr3_SG1.g19817, chr3_SG1.g20813, chr3_SG2.g21350, chr3_SG2.g22186, chr3_SG2.g22690, chr3_SG2.g23511, chr3_SG2.g23967, chr3_SG2.g24350, chr3_SG2.g24353, chr3_SG2.g25179, chr4_SG1.g25498, chr4_SG1.g25548, chr4_SG1.g25571, chr4_SG1.g25790, chr4_SG1.g26308, chr4_SG1.g26315, chr4_SG1.g27127, chr4_SG1.g27133, chr4_SG1.g27265, chr4_SG1.g27295, chr4_SG1.g27593, chr4_SG1.g27604, chr4_SG1.g27964, chr4_SG1.g28015, chr4_SG1.g28131, chr4_SG1.g28261, chr4_SG1.g28430, chr4_SG2.g29108, chr4_SG2.g29567, chr4_SG2.g30902, chr4_SG2.g31592, chr4_SG2.g31680, chr4_SG2.g31790, chr4_SG2.g32012, chr4_SG2.g32016, chr5_SG1.g32059, chr5_SG1.g32483, chr5_SG1.g32666, chr5_SG1.g32716, chr5_SG1.g32737, chr5_SG1.g33112, chr5_SG1.g33120, chr5_SG1.g33368, chr5_SG1.g33542, chr5_SG1.g33602, chr5_SG1.g33777, chr5_SG1.g33908, chr5_SG1.g33966, chr5_SG1.g34581, chr5_SG1.g34688, chr5_SG1.g34860, chr5_SG1.g35341, chr5_SG2.g37647, chr5_SG2.g38160, chr6_SG1.g39107, chr6_SG1.g40540, chr6_SG1.g41085, chr6_SG1.g41328, chr6_SG1.g41427, chr6_SG1.g42196, chr6_SG2.g42686, chr6_SG2.g43794, chr7_SG1.g46446, chr7_SG1.g46552, chr7_SG1.g46560, chr7_SG1.g48495, chr7_SG1.g48607, chr7_SG1.g48636, chr7_SG1.g48738, chr7_SG1.g48915, chr7_SG1.g49024, chr7_SG1.g49042, chr7_SG2.g49097, chr7_SG2.g49713, chr7_SG2.g50763, chr7_SG2.g51117, chr7_SG2.g51201, chr7_SG2.g51442, chr7_SG2.g51841, chr7_SG2.g51917, chr8_SG1.g52139, chr8_SG1.g52939, chr8_SG1.g53218, chr8_SG1.g53255, chr8_SG1.g54282, chr8_SG1.g54293, chr8_SG1.g54340, chr8_SG1.g54398, chr8_SG1.g54508, chr8_SG2.g54982, chr8_SG2.g55001, chr8_SG2.g55027, chr8_SG2.g55147, chr8_SG2.g56132, chr8_SG2.g56573, chr8_SG2.g56767, chr8_SG2.g57010, chr8_SG2.g57297, chr9_SG1.g57486, chr9_SG1.g57606, chr9_SG1.g57756, chr9_SG1.g57909, chr9_SG1.g57953, chr9_SG1.g58318, chr9_SG1.g58560, chr9_SG1.g58765, chr9_SG1.g58911, chr9_SG1.g60179, chr9_SG1.g60261, chr9_SG1.g60265, chr9_SG2.g60446, chr9_SG2.g60578, chr9_SG2.g60660, chr9_SG2.g60905, chr9_SG2.g61095, chr9_SG2.g61389, chr9_SG2.g61436, chr9_SG2.g61735, chr9_SG2.g63232
OG0000149	KAK1288531.1, KAK1290150.1, KAK1290151.1, KAK1293453.1, KAK1323526.1, KAK1323531.1, KAK1323532.1	XP_006845539.2, XP_006845542.2, XP_006845544.2, XP_006845546.2, XP_006845549.2, XP_006845550.2, XP_006845552.2, XP_006845557.3, XP_006845559.2, XP_006845561.2, XP_011623930.2, XP_011623931.1, XP_011627843.2, XP_020523512.1, XP_020523623.1, XP_020523625.1, XP_020523645.1, XP_020523715.1, XP_020529646.1, XP_020530694.1, XP_020530695.1, XP_020530696.1	PIA24745.1, PIA28569.1, PIA28570.1, PIA28576.1, PIA28581.1, PIA28584.1, PIA28585.1, PIA28587.1, PIA37057.1, PIA37059.1, PIA45532.1, PIA55342.1	NP_001318537.1, NP_001324459.1, NP_001325277.1, NP_001325281.1, NP_001325282.1, NP_001330285.1, NP_001332213.1, NP_001332214.1, NP_001332215.1, NP_001332216.1, NP_001332217.1, NP_001332218.1, NP_001332219.1, NP_001332220.1, NP_001332221.1, NP_001332222.1, NP_180047.1, NP_180048.1, NP_180474.1, NP_180475.2, NP_180476.3, NP_196679.1, NP_198062.2	XP_003566802.1, XP_003572831.2, XP_003572886.1, XP_003576549.4, XP_003576552.1, XP_010227922.1, XP_010227923.1, XP_010227924.2, XP_014755876.1, XP_014756315.1, XP_014757673.1, XP_014758016.1, XP_014758530.2, XP_024310548.1, XP_024312901.1, XP_024313215.1, XP_024313271.1	MQL98536.1, MQL98540.1, MQM00436.1, MQM01373.1, MQM01374.1, MQM01375.1, MQM01377.1, MQM10952.1, MQM14151.1, MQM16533.1, MQM19302.1, MQM23641.1, MQM23642.1, MQM23867.1	XP_044947621.1, XP_044947622.1, XP_044948299.1, XP_044948300.1, XP_044948368.1, XP_044949149.1, XP_044949210.1, XP_044949396.1, XP_044949410.1, XP_044949698.1, XP_044950012.1, XP_044952242.1, XP_044955159.1, XP_044956199.1, XP_044957360.1, XP_044957361.1, XP_044957362.1, XP_044957364.1, XP_044959712.1, XP_044959926.1, XP_044961301.1, XP_044961302.1, XP_044961303.1, XP_044961304.1, XP_044961306.1, XP_044961307.1, XP_044973690.1	chr10_SG1.g65230, chr10_SG1.g65816, chr10_SG1.g65819, chr10_SG2.g68807, chr10_SG2.g68828, chr10_SG2.g68829, chr12_SG1.g75823, chr12_SG1.g75825, chr12_SG1.g75826, chr12_SG2.g79752, chr12_SG2.g79756, chr12_SG2.g79763, chr16_SG1.g95050, chr16_SG1.g95051, chr16_SG1.g95052, chr16_SG1.g95053, chr16_SG2.g97084, chr16_SG2.g97085, chr16_SG2.g97086, chr7_SG1.g46280, chr7_SG1.g46281, chr7_SG1.g46284, chr7_SG1.g46500, chr7_SG1.g46501, chr7_SG2.g49400, chr7_SG2.g49402, chr7_SG2.g49576, chr7_SG2.g49583, chr7_SG2.g49584, chr7_SG2.g51664	chr10M.g69961, chr10M.g69963, chr10M.g69978, chr10T.g73172, chr10T.g73222, chr10T.g73245, chr12M.g79525, chr12M.g81190, chr12M.g81191, chr12T.g82057, chr12T.g82058, chr12T.g82059, chr12T.g84055, chr12T.g84066, chr2M.g11551, chr2T.g15858, chr7M.g48117, chr7M.g48140, chr7M.g48311, chr7T.g51464, chr7T.g51478, chr7T.g51924, chr7T.g51925	Lm7210a002g008740_T001, Lm7210a007g001090_T001, Lm7210a007g001150_T001, Lm7210a007g001790_T001, Lm7210a007g001790_T002, Lm7210a010g008920_T001, Lm7210a010g008930_T001, Lm7210a010g008970_T001, Lm7210a012g001600_T001, Lm7210a012g001610_T001, Lm7210a012g008390_T001, Lm7210a012g008430_T001	LmChr10.g17354, LmChr10.g18511, LmChr10.g18519, LmChr10.g18528, LmChr10.g18537, LmChr14.g22962, LmChr14.g23046, LmChr14.g23050, LmChr15.g24259, LmChr15.g24276, LmChr15.g24278, LmChr15.g24279, LmChr6.g10326	Lt9434a002g008750_T001, Lt9434a002g008760_T001, Lt9434a007g001340_T001, Lt9434a007g001340_T002, Lt9434a007g001340_T003, Lt9434a007g001390_T001, Lt9434a007g002110_T001, Lt9434a010g009270_T001, Lt9434a010g009270_T002, Lt9434a010g009400_T001, Lt9434a010g009460_T001, Lt9434a012g001760_T001, Lt9434a012g001770_T001, Lt9434a012g001790_T001, Lt9434a012g001800_T001, Lt9434a012g008660_T001, Lt9434a012g008680_T001	XP_015610816.2, XP_015611198.1, XP_015612148.1, XP_015612570.1, XP_015612655.1, XP_015612657.1, XP_015626231.3, XP_015641431.1, XP_015642226.2, XP_015642228.2, XP_015642911.1, XP_015642912.1, XP_015642914.2, XP_015651450.1, XP_025876030.2, XP_066160080.1, XP_066167542.1	XP_002437989.2, XP_002460247.2, XP_021304273.1, XP_021304274.1, XP_021304275.1, XP_021304643.1, XP_021304653.1, XP_021304654.1, XP_021307934.1, XP_021308107.1, XP_021308108.1, XP_021309217.1, XP_021309218.1, XP_021309220.1, XP_021309221.1, XP_021314952.1	CAA7398685.1, CAA7398690.1, CAA7398691.1, CAA7407338.1, CAA7407339.1, CAA7407343.1, CAA7407344.1, CAA7407345.1, CAA7407347.1, CAA7408160.1, CAA7408161.1, CAA7409136.1	SpChr10.g13100, SpChr10.g13106, SpChr10.g13107, SpChr11.g14055, SpChr11.g14060, SpChr11.g14061, SpChr11.g14065, SpChr11.g14068, SpChr11.g14069, SpChr13.g15703, SpChr13.g15704, SpChr15.g17535, SpChr15.g17536, SpChr8.g10134	XP_002266216.3, XP_002268837.5, XP_002270936.2, XP_002270975.3, XP_003631841.1, XP_019074807.1, XP_019074835.1, XP_019074836.1, XP_019074899.1, XP_019078494.1, XP_019078495.1, XP_059592098.1, XP_059592099.1, XP_059592282.1, XP_059592283.1, XP_059592547.1, XP_059596553.1	XP_008646377.1, XP_008646378.1, XP_008670207.1, XP_008670208.1, XP_020397242.2, XP_020397396.1, XP_035816920.1, XP_035816921.1	KMZ56974.1, KMZ62470.1
OG0000150	KAK1301616.1, KAK1302969.1	XP_011620658.1, XP_020520901.1		NP_564858.1	XP_003570428.1	MQL67832.1, MQL68272.1, MQL68460.1, MQL68472.1, MQL68799.1, MQL68899.1, MQL69249.1, MQL69354.1, MQL69462.1, MQL69464.1, MQL69465.1, MQL69467.1, MQL69521.1, MQL70154.1, MQL70671.1, MQL71221.1, MQL71228.1, MQL71229.1, MQL71366.1, MQL71368.1, MQL71397.1, MQL71481.1, MQL71553.1, MQL71698.1, MQL72048.1, MQL72269.1, MQL72272.1, MQL72476.1, MQL72484.1, MQL72711.1, MQL72713.1, MQL72979.1, MQL72980.1, MQL72981.1, MQL73173.1, MQL73241.1, MQL73268.1, MQL73302.1, MQL73781.1, MQL73901.1, MQL73923.1, MQL73982.1, MQL73987.1, MQL74012.1, MQL74013.1, MQL74014.1, MQL74080.1, MQL74186.1, MQL74568.1, MQL74712.1, MQL75032.1, MQL75046.1, MQL75440.1, MQL75754.1, MQL76162.1, MQL76163.1, MQL76340.1, MQL76346.1, MQL76403.1, MQL76404.1, MQL76476.1, MQL76482.1, MQL77137.1, MQL77199.1, MQL77612.1, MQL77785.1, MQL77891.1, MQL77929.1, MQL78146.1, MQL78261.1, MQL78417.1, MQL78580.1, MQL78649.1, MQL78786.1, MQL78864.1, MQL78867.1, MQL79351.1, MQL79352.1, MQL79707.1, MQL79711.1, MQL79854.1, MQL79887.1, MQL79947.1, MQL80564.1, MQL80565.1, MQL80722.1, MQL80723.1, MQL80729.1, MQL80730.1, MQL80731.1, MQL80884.1, MQL81278.1, MQL81281.1, MQL81520.1, MQL81669.1, MQL81714.1, MQL81720.1, MQL81838.1, MQL81843.1, MQL81914.1, MQL82590.1, MQL82793.1, MQL82838.1, MQL82946.1, MQL83069.1, MQL83130.1, MQL83151.1, MQL83743.1, MQL83772.1, MQL83810.1, MQL83811.1, MQL83852.1, MQL84272.1, MQL84273.1, MQL84560.1, MQL84590.1, MQL84768.1, MQL84851.1, MQL84852.1, MQL84858.1, MQL85298.1, MQL85337.1, MQL85407.1, MQL85419.1, MQL85426.1, MQL85432.1, MQL85591.1, MQL86256.1, MQL86309.1, MQL86424.1, MQL86777.1, MQL86879.1, MQL86880.1, MQL87448.1, MQL88250.1, MQL88420.1, MQL88421.1, MQL88422.1, MQL88423.1, MQL88428.1, MQL88638.1, MQL88661.1, MQL89226.1, MQL89290.1, MQL89800.1, MQL90246.1, MQL90252.1, MQL90263.1, MQL90352.1, MQL90353.1, MQL90672.1, MQL90691.1, MQL91001.1, MQL91186.1, MQL91190.1, MQL92268.1, MQL92666.1, MQL92972.1, MQL92979.1, MQL93099.1, MQL93100.1, MQL93145.1, MQL93185.1, MQL93415.1, MQL93475.1, MQL93605.1, MQL94323.1, MQL94324.1, MQL94727.1, MQL94831.1, MQL95061.1, MQL95466.1, MQL95579.1, MQL95803.1, MQL95902.1, MQL96225.1, MQL96480.1, MQL97455.1, MQL97653.1, MQL97654.1, MQL98520.1, MQL98840.1, MQL98842.1, MQL99112.1, MQL99116.1, MQL99117.1, MQL99768.1, MQL99828.1, MQL99931.1, MQM00044.1, MQM00358.1, MQM00514.1, MQM01008.1, MQM01009.1, MQM01168.1, MQM02055.1, MQM02057.1, MQM02181.1, MQM02475.1, MQM02476.1, MQM02722.1, MQM03124.1, MQM03183.1, MQM03342.1, MQM03517.1, MQM03520.1, MQM03736.1, MQM03857.1, MQM03966.1, MQM04753.1, MQM04754.1, MQM04827.1, MQM04828.1, MQM05084.1, MQM05185.1, MQM05220.1, MQM05421.1, MQM05678.1, MQM05779.1, MQM05780.1, MQM05960.1, MQM06603.1, MQM06606.1, MQM06701.1, MQM06927.1, MQM07148.1, MQM07151.1, MQM07231.1, MQM07232.1, MQM07524.1, MQM07526.1, MQM07552.1, MQM07553.1, MQM07628.1, MQM08041.1, MQM08044.1, MQM08149.1, MQM08293.1, MQM08349.1, MQM08358.1, MQM09169.1, MQM09170.1, MQM09723.1, MQM09904.1, MQM10101.1, MQM10126.1, MQM10127.1, MQM10173.1, MQM10696.1, MQM11027.1, MQM11101.1, MQM11102.1, MQM11130.1, MQM11674.1, MQM12035.1, MQM12342.1, MQM12362.1, MQM12820.1, MQM12971.1, MQM13453.1, MQM13455.1, MQM13565.1, MQM13671.1, MQM14755.1, MQM15062.1, MQM15494.1, MQM15495.1, MQM15496.1, MQM15537.1, MQM16059.1, MQM16868.1, MQM16922.1, MQM17395.1, MQM17748.1, MQM18170.1, MQM18411.1, MQM18601.1, MQM19415.1, MQM19693.1, MQM19694.1, MQM21229.1, MQM21873.1, MQM22183.1, MQM23657.1	XP_044951122.1		chr16M.g100632				XP_015627467.1, XP_015627468.1, XP_015627469.1, XP_066163495.1	XP_021315705.1, XP_021315706.1			XP_059589954.1	NP_001168238.1, XP_008643982.1
OG0000151									chr10M.g67857, chr10M.g67864, chr10M.g67928, chr10M.g68217, chr10M.g68338, chr10M.g68339, chr10M.g68482, chr10M.g69153, chr10M.g69232, chr10M.g69924, chr10M.g69928, chr10M.g70022, chr10M.g70109, chr11M.g73899, chr11M.g75444, chr11M.g75751, chr12M.g79155, chr12M.g79168, chr12M.g79332, chr12M.g79423, chr12M.g79459, chr12M.g79572, chr12M.g79645, chr12M.g79814, chr12M.g79891, chr12M.g79893, chr12M.g80773, chr13M.g84355, chr13M.g84403, chr13M.g84512, chr13M.g84666, chr13M.g84842, chr13M.g84843, chr13M.g84844, chr13M.g84846, chr13M.g85199, chr13M.g85342, chr13M.g85427, chr13M.g85471, chr13M.g85473, chr13M.g85494, chr13M.g85495, chr13M.g85513, chr13M.g86056, chr13M.g86093, chr13M.g86444, chr14M.g89500, chr14M.g89552, chr14M.g89804, chr14M.g90373, chr14M.g90396, chr14M.g90397, chr14M.g91019, chr14M.g91177, chr14M.g91314, chr14M.g91338, chr14M.g91653, chr14T.g94002, chr15M.g94547, chr15M.g94760, chr15M.g94948, chr15M.g95353, chr15M.g95459, chr15M.g95528, chr15M.g95677, chr15M.g95740, chr15M.g95790, chr15M.g95900, chr16M.g100038, chr16M.g100394, chr16M.g100594, chr16M.g100595, chr16M.g100598, chr16M.g100599, chr16M.g100710, chr16M.g100711, chr16M.g100881, chr16M.g100941, chr16M.g99909, chr16M.g99925, chr17M.g103915, chr17M.g103929, chr17M.g104352, chr17M.g104353, chr17M.g104473, chr17M.g104538, chr17M.g104563, chr17M.g104605, chr17M.g104606, chr17M.g104801, chr18M.g105963, chr18M.g105964, chr18M.g106545, chr18M.g106743, chr19M.g109986, chr19M.g110812, chr19M.g110932, chr19M.g110937, chr1M.g1359, chr1M.g2194, chr1M.g2324, chr1M.g2343, chr1M.g252, chr1M.g2629, chr1M.g2749, chr1M.g2802, chr1M.g2985, chr1M.g325, chr1M.g3521, chr1M.g3548, chr1M.g3707, chr1M.g4163, chr1M.g4221, chr1M.g694, chr1M.g713, chr1M.g73, chr1M.g748, chr1M.g870, chr1M.g894, chr1M.g932, chr1M.g977, chr1M.g983, chr20M.g113039, chr20M.g113113, chr20M.g113324, chr20M.g113393, chr20M.g113872, chr20M.g113873, chr20M.g114176, chr21M.g117192, chr21M.g117211, chr21M.g117271, chr21M.g117576, chr21M.g117820, chr21M.g118014, chr21M.g118015, chr2M.g10812, chr2M.g11031, chr2M.g11319, chr2M.g11380, chr2M.g12219, chr2M.g12515, chr2M.g12517, chr2M.g12622, chr2M.g12812, chr2M.g12818, chr2M.g12851, chr2M.g13281, chr2M.g9431, chr2M.g9481, chr2M.g9567, chr2T.g15021, chr3M.g18035, chr3M.g18110, chr3M.g18432, chr3M.g18565, chr3M.g18566, chr3M.g18868, chr3M.g19278, chr3M.g20162, chr3M.g20163, chr3M.g20265, chr3M.g20383, chr3M.g20751, chr3M.g20971, chr3M.g20972, chr3M.g20988, chr3M.g21006, chr3M.g21289, chr3M.g21467, chr3M.g21866, chr3M.g21894, chr4M.g26135, chr4M.g26333, chr4M.g26467, chr4M.g26469, chr4M.g26585, chr4M.g26623, chr4M.g26779, chr4M.g26881, chr4M.g26895, chr4M.g26996, chr4M.g27154, chr4M.g27425, chr4M.g27708, chr4M.g27945, chr4M.g28030, chr4M.g28049, chr4M.g28051, chr4M.g28204, chr4M.g28431, chr4M.g28461, chr4M.g28471, chr4M.g28472, chr4M.g28613, chr4M.g28688, chr4M.g28773, chr4M.g29095, chr4M.g29414, chr4T.g31962, chr5M.g34069, chr5M.g34840, chr5M.g34860, chr5M.g35025, chr5M.g35098, chr5M.g35132, chr5M.g35134, chr5M.g35196, chr5M.g35220, chr5M.g35305, chr5M.g35315, chr5M.g35317, chr5M.g35359, chr5M.g35513, chr5M.g35514, chr5M.g35566, chr5M.g35751, chr5M.g36365, chr5M.g36722, chr5M.g37003, chr6M.g40853, chr6M.g40884, chr6M.g40969, chr6M.g41084, chr6M.g41385, chr6M.g41979, chr6M.g42033, chr6M.g42532, chr6M.g42540, chr6M.g42581, chr6M.g43045, chr6M.g43101, chr6M.g43127, chr6M.g43160, chr6M.g43668, chr7M.g47985, chr7M.g48007, chr7M.g48019, chr7M.g48164, chr7M.g48222, chr7M.g48224, chr7M.g48262, chr7M.g48286, chr7M.g48924, chr7M.g48961, chr7M.g49149, chr7M.g49452, chr7M.g49732, chr7M.g49769, chr7M.g49831, chr7M.g49961, chr7M.g49975, chr7M.g50087, chr7M.g50360, chr7M.g50768, chr7T.g51728, chr8M.g55083, chr8M.g55537, chr8M.g55862, chr8M.g56033, chr8M.g56225, chr8M.g56507, chr8M.g56538, chr8M.g56560, chr8M.g56683, chr8M.g56718, chr8M.g56938, chr8M.g56940, chr8M.g56953, chr8M.g57339, chr8M.g57340, chr8M.g57382, chr8M.g57427, chr8M.g57516, chr8M.g57859, chr8T.g59741, chr9M.g60776, chr9M.g60788, chr9M.g60797, chr9M.g60946, chr9M.g61083, chr9M.g61149, chr9M.g61233, chr9M.g61235, chr9M.g61250, chr9M.g61308, chr9M.g61823, chr9M.g61959, chr9M.g62454, chr9M.g62678, chr9M.g62842, chr9M.g63103, chr9M.g63303, chr9M.g63373, chr9T.g67460	Lm7210a014g005280_T001, Lm7210a015g002400_T001
OG0000152									chr10M.g67673, chr10M.g67743, chr10M.g68045, chr10M.g68487, chr10M.g68602, chr10M.g68725, chr10M.g68795, chr10M.g68983, chr10M.g69018, chr10M.g69261, chr10M.g70204, chr10T.g72356, chr10T.g72714, chr11M.g73706, chr11M.g73834, chr11M.g73838, chr11M.g74550, chr11M.g74645, chr11M.g74999, chr11M.g75970, chr11T.g76138, chr11T.g76332, chr11T.g77716, chr11T.g78203, chr12M.g79173, chr12M.g79446, chr12M.g79474, chr12M.g80288, chr12M.g80289, chr12M.g80467, chr12M.g80868, chr12M.g81309, chr12T.g83075, chr12T.g83314, chr12T.g83831, chr13M.g84839, chr13M.g84891, chr13M.g85146, chr13M.g85388, chr13M.g85488, chr13M.g85770, chr13M.g86438, chr13M.g86484, chr13M.g86617, chr13T.g87775, chr13T.g88381, chr14M.g89756, chr14M.g89803, chr14M.g89892, chr14M.g90145, chr14M.g90267, chr14M.g90286, chr14M.g90382, chr14M.g90457, chr14M.g91155, chr14M.g91444, chr14M.g91663, chr14T.g92033, chr14T.g92275, chr14T.g92792, chr14T.g93074, chr14T.g93583, chr15M.g94183, chr15M.g94493, chr15M.g94698, chr15M.g95023, chr15M.g95091, chr15M.g95159, chr15M.g95193, chr15M.g95283, chr15M.g95453, chr15M.g95785, chr15M.g95814, chr15T.g97248, chr15T.g97332, chr15T.g98053, chr16M.g100268, chr16M.g99271, chr16M.g99355, chr16T.g102336, chr16T.g103195, chr17M.g103398, chr17M.g103520, chr17M.g104125, chr17M.g104175, chr17M.g104761, chr17T.g105279, chr17T.g105457, chr17T.g105504, chr18M.g105955, chr18M.g106225, chr18M.g106283, chr18M.g107320, chr18M.g107343, chr18T.g107793, chr18T.g108028, chr18T.g108277, chr18T.g108281, chr18T.g108282, chr18T.g108309, chr18T.g108350, chr18T.g108702, chr18T.g109487, chr18T.g109488, chr19M.g110487, chr19M.g110999, chr19M.g111015, chr19T.g112056, chr1M.g104, chr1M.g1375, chr1M.g2079, chr1M.g2255, chr1M.g2490, chr1M.g2897, chr1M.g3323, chr1M.g3427, chr1M.g3682, chr1M.g3700, chr1M.g3718, chr1M.g3722, chr1M.g383, chr1M.g3830, chr1M.g536, chr1M.g550, chr1M.g714, chr1M.g750, chr1T.g4433, chr1T.g5468, chr1T.g5841, chr1T.g6086, chr1T.g6807, chr1T.g7973, chr1T.g8122, chr1T.g9017, chr20M.g113145, chr20M.g113552, chr20M.g113981, chr20M.g114320, chr20T.g116831, chr21M.g117235, chr21M.g117326, chr21M.g117552, chr21M.g117887, chr21T.g118146, chr21T.g118371, chr21T.g119099, chr2M.g10041, chr2M.g10087, chr2M.g10169, chr2M.g10241, chr2M.g10242, chr2M.g10596, chr2M.g10664, chr2M.g11139, chr2M.g11780, chr2M.g12230, chr2M.g12380, chr2M.g12427, chr2M.g12579, chr2M.g12760, chr2M.g9500, chr2M.g9970, chr2T.g13353, chr2T.g14798, chr2T.g14988, chr2T.g15754, chr2T.g16078, chr2T.g17221, chr2T.g17364, chr2T.g17384, chr3M.g18053, chr3M.g18462, chr3M.g18555, chr3M.g18824, chr3M.g18938, chr3M.g18966, chr3M.g18969, chr3M.g19009, chr3M.g19010, chr3M.g19011, chr3M.g19101, chr3M.g19129, chr3M.g19160, chr3M.g19267, chr3M.g19868, chr3M.g20493, chr3M.g20913, chr3M.g21073, chr3M.g21379, chr3M.g21406, chr3M.g21788, chr3M.g21846, chr3M.g21917, chr3T.g22101, chr3T.g24244, chr3T.g24829, chr3T.g25587, chr4M.g25931, chr4M.g26274, chr4M.g26287, chr4M.g26569, chr4M.g26829, chr4M.g27054, chr4M.g27294, chr4M.g27528, chr4M.g27567, chr4M.g27725, chr4M.g27730, chr4M.g27852, chr4M.g27973, chr4M.g29158, chr4T.g29610, chr4T.g29878, chr4T.g32697, chr4T.g32802, chr5M.g33566, chr5M.g33605, chr5M.g33697, chr5M.g33935, chr5M.g34363, chr5M.g34509, chr5M.g34530, chr5M.g34806, chr5M.g35515, chr5M.g35584, chr5M.g35585, chr5M.g35595, chr5M.g36244, chr5M.g36678, chr5M.g36776, chr5M.g36854, chr5T.g37513, chr5T.g37999, chr5T.g38250, chr5T.g39169, chr5T.g39563, chr5T.g40116, chr5T.g40461, chr5T.g40569, chr6M.g41095, chr6M.g41220, chr6M.g41599, chr6M.g41749, chr6M.g41756, chr6M.g41870, chr6M.g41885, chr6M.g42236, chr6M.g42805, chr6M.g43554, chr6M.g43771, chr6T.g44514, chr6T.g46766, chr6T.g47226, chr6T.g47656, chr7M.g47969, chr7M.g47989, chr7M.g48209, chr7M.g48316, chr7M.g48620, chr7M.g48694, chr7M.g48698, chr7M.g48730, chr7M.g48811, chr7M.g49050, chr7M.g50431, chr7T.g51103, chr8M.g55798, chr8M.g55851, chr8M.g55982, chr8M.g56226, chr8M.g56416, chr8M.g56735, chr8M.g56882, chr8M.g57190, chr8M.g57501, chr8T.g59021, chr9M.g61012, chr9M.g61058, chr9M.g61079, chr9M.g61347, chr9M.g62047, chr9M.g62226, chr9M.g62272, chr9M.g62413, chr9M.g62538, chr9M.g62674, chr9M.g62714, chr9M.g63029, chr9M.g63210, chr9T.g65733, chr9T.g66130	Lm7210a001g000010_T001, Lm7210a003g003160_T001, Lm7210a003g015140_T001, Lm7210a012g006540_T001, Lm7210a018g005470_T001		Lt9434a018g002300_T001
OG0000153	KAK1281627.1, KAK1282111.1, KAK1282217.1, KAK1282985.1, KAK1283077.1, KAK1283183.1, KAK1283505.1, KAK1283506.1, KAK1283787.1, KAK1284668.1, KAK1284814.1, KAK1285493.1, KAK1285519.1, KAK1285875.1, KAK1285920.1, KAK1286247.1, KAK1286287.1, KAK1286333.1, KAK1286517.1, KAK1287264.1, KAK1287844.1, KAK1287971.1, KAK1288113.1, KAK1288774.1, KAK1289247.1, KAK1289641.1, KAK1289720.1, KAK1289771.1, KAK1290670.1, KAK1291217.1, KAK1291386.1, KAK1292074.1, KAK1292454.1, KAK1292716.1, KAK1292717.1, KAK1292928.1, KAK1293019.1, KAK1293205.1, KAK1293299.1, KAK1293307.1, KAK1293345.1, KAK1294503.1, KAK1294566.1, KAK1295505.1, KAK1295528.1, KAK1296362.1, KAK1297873.1, KAK1298141.1, KAK1299594.1, KAK1299711.1, KAK1300131.1, KAK1300278.1, KAK1300334.1, KAK1300345.1, KAK1300723.1, KAK1300868.1, KAK1300972.1, KAK1300975.1, KAK1301182.1, KAK1301535.1, KAK1301638.1, KAK1301673.1, KAK1301831.1, KAK1301881.1, KAK1302261.1, KAK1302356.1, KAK1302387.1, KAK1302836.1, KAK1302848.1, KAK1303390.1, KAK1303773.1, KAK1304049.1, KAK1304153.1, KAK1304533.1, KAK1304907.1, KAK1305112.1, KAK1305521.1, KAK1305584.1, KAK1305855.1, KAK1305933.1, KAK1306625.1, KAK1307715.1, KAK1307736.1, KAK1307968.1, KAK1308086.1, KAK1308437.1, KAK1308482.1, KAK1308793.1, KAK1308794.1, KAK1308913.1, KAK1309214.1, KAK1309589.1, KAK1309895.1, KAK1310049.1, KAK1310061.1, KAK1310295.1, KAK1310932.1, KAK1311235.1, KAK1311352.1, KAK1311507.1, KAK1312008.1, KAK1312126.1, KAK1312129.1, KAK1312235.1, KAK1312269.1, KAK1312463.1, KAK1312840.1, KAK1312890.1, KAK1313475.1, KAK1313624.1, KAK1314231.1, KAK1314390.1, KAK1314545.1, KAK1315386.1, KAK1315514.1, KAK1315600.1, KAK1315875.1, KAK1316063.1, KAK1316376.1, KAK1316814.1, KAK1317322.1, KAK1317408.1, KAK1317455.1, KAK1317622.1, KAK1317939.1, KAK1318712.1, KAK1318767.1, KAK1318965.1, KAK1319104.1, KAK1319251.1, KAK1319804.1, KAK1320551.1, KAK1320654.1, KAK1320825.1, KAK1321143.1, KAK1321516.1, KAK1321901.1, KAK1321991.1, KAK1322238.1, KAK1322513.1, KAK1323321.1, KAK1323419.1, KAK1323480.1, KAK1323481.1, KAK1323508.1, KAK1323513.1, KAK1323900.1, KAK1324410.1, KAK1324611.1, KAK1324779.1, KAK1324781.1, KAK1324913.1, KAK1324968.1, KAK1325394.1, KAK1325994.1, KAK1326875.1, KAK1326974.1, KAK1326980.1, KAK1327111.1	XP_020525587.1, XP_020525588.1, XP_020525589.1			XP_010227962.1, XP_010227963.1, XP_010229720.1, XP_010229804.1, XP_010230201.1, XP_010230205.1, XP_010233463.1, XP_010233482.1, XP_010236490.1, XP_010236726.1, XP_010239490.1, XP_010240795.1, XP_014751160.1, XP_014755945.1, XP_014757724.1, XP_024312330.1, XP_024312331.1, XP_024312332.1, XP_024312333.1, XP_024314534.1, XP_024314604.1, XP_024315682.1	MQL75007.1, MQL87124.1, MQL87858.1, MQM04716.1, MQM15799.1	XP_044961533.1, XP_044963543.1, XP_044966422.1	chr5_SG2.g38676	chr12M.g81048, chr1T.g8058, chr20T.g115499, chr7T.g54581	Lm7210a005g011180_T001	LmChr14.g23458	Lt9434a019g000970_T001	XP_015613727.1, XP_015617259.1, XP_015619298.1, XP_015628469.1, XP_015631991.1, XP_015642420.1, XP_015645881.1, XP_066159583.1, XP_066159850.1, XP_066159856.1, XP_066160362.1, XP_066165904.1, XP_066166986.1, XP_066167017.1	XP_002443394.2, XP_021302971.1, XP_021305448.1, XP_021305564.1, XP_021306770.1, XP_021306771.1, XP_021306772.1, XP_021306773.1, XP_021306774.1, XP_021308244.1, XP_021309028.1, XP_021317616.1, XP_021321354.1, XP_021321369.1, XP_021321632.1, XP_021321776.1	CAA7393405.1		XP_010653273.1, XP_010653725.1, XP_010661710.1, XP_010665225.2, XP_019074375.1, XP_019076125.2, XP_019080804.1, XP_019080805.1, XP_019080807.1, XP_019080811.1, XP_059591088.1, XP_059591127.1, XP_059591589.1, XP_059591816.1, XP_059591817.1, XP_059591818.1, XP_059591819.1, XP_059591820.1, XP_059591821.1, XP_059591822.1, XP_059591823.1, XP_059591824.1, XP_059591825.1, XP_059594321.1, XP_059598080.1, XP_059598081.1, XP_059598515.1, XP_059598516.1, XP_059598517.1, XP_059599050.1, XP_059599094.1	NP_001168801.1, NP_001169563.1, XP_008655382.1, XP_008660328.1, XP_008664840.1, XP_008677577.1, XP_008678744.1, XP_020397987.1, XP_023156583.1, XP_023156980.1, XP_035814682.1, XP_035815210.1, XP_035815471.1, XP_035819174.1, XP_035819175.1, XP_035820087.1, XP_035821079.1, XP_035821080.1, XP_035821788.1, XP_035821789.1, XP_035821790.1, XP_035822097.1, XP_035822098.1, XP_035822100.1, XP_035822808.1, XP_035822809.1, XP_035822957.1, XP_035822958.1, XP_035822959.1, XP_035822960.1
OG0000154	KAK1288876.1, KAK1297004.1, KAK1309706.1, KAK1310066.1, KAK1314044.1, KAK1318155.1, KAK1319751.1	XP_020519784.1				MQL67973.1, MQL67974.1, MQL68426.1, MQL68849.1, MQL69403.1, MQL69729.1, MQL70020.1, MQL70155.1, MQL70823.1, MQL71087.1, MQL71122.1, MQL71769.1, MQL71822.1, MQL72078.1, MQL72079.1, MQL72619.1, MQL72803.1, MQL73721.1, MQL73726.1, MQL74156.1, MQL74159.1, MQL74236.1, MQL75024.1, MQL75199.1, MQL75287.1, MQL75355.1, MQL75356.1, MQL75384.1, MQL75385.1, MQL75402.1, MQL75729.1, MQL75730.1, MQL75965.1, MQL75966.1, MQL76203.1, MQL76448.1, MQL76900.1, MQL76921.1, MQL77140.1, MQL77572.1, MQL77575.1, MQL78009.1, MQL78033.1, MQL78297.1, MQL78548.1, MQL78583.1, MQL78584.1, MQL79221.1, MQL79728.1, MQL79742.1, MQL79955.1, MQL79956.1, MQL80675.1, MQL80676.1, MQL80843.1, MQL80844.1, MQL81301.1, MQL81302.1, MQL81328.1, MQL81967.1, MQL82147.1, MQL82228.1, MQL82382.1, MQL82635.1, MQL82636.1, MQL82949.1, MQL83604.1, MQL84027.1, MQL84203.1, MQL84204.1, MQL84400.1, MQL84578.1, MQL84620.1, MQL84714.1, MQL84716.1, MQL84818.1, MQL84819.1, MQL84820.1, MQL85335.1, MQL85859.1, MQL86142.1, MQL86143.1, MQL86214.1, MQL86294.1, MQL87178.1, MQL87946.1, MQL87947.1, MQL87950.1, MQL88885.1, MQL89189.1, MQL89685.1, MQL89960.1, MQL90126.1, MQL90272.1, MQL90491.1, MQL90611.1, MQL90634.1, MQL90845.1, MQL91580.1, MQL91588.1, MQL91783.1, MQL91784.1, MQL91935.1, MQL91952.1, MQL91953.1, MQL92004.1, MQL92052.1, MQL92674.1, MQL92677.1, MQL92713.1, MQL92761.1, MQL92794.1, MQL92795.1, MQL92850.1, MQL92860.1, MQL92872.1, MQL92876.1, MQL92877.1, MQL93057.1, MQL93058.1, MQL93095.1, MQL93096.1, MQL93450.1, MQL93465.1, MQL93473.1, MQL93962.1, MQL94272.1, MQL94379.1, MQL94571.1, MQL94804.1, MQL94835.1, MQL94838.1, MQL95136.1, MQL95137.1, MQL95496.1, MQL95497.1, MQL95540.1, MQL95541.1, MQL95750.1, MQL95883.1, MQL96139.1, MQL96740.1, MQL96741.1, MQL96742.1, MQL97345.1, MQL97346.1, MQL98456.1, MQL98583.1, MQL98586.1, MQL99459.1, MQL99962.1, MQM00450.1, MQM00451.1, MQM00638.1, MQM00639.1, MQM00640.1, MQM00641.1, MQM00807.1, MQM00808.1, MQM01242.1, MQM01243.1, MQM01492.1, MQM01764.1, MQM01765.1, MQM01837.1, MQM01839.1, MQM01840.1, MQM01852.1, MQM01853.1, MQM02407.1, MQM02579.1, MQM02588.1, MQM02596.1, MQM02623.1, MQM02811.1, MQM03802.1, MQM04102.1, MQM04380.1, MQM04381.1, MQM04383.1, MQM04433.1, MQM04611.1, MQM04612.1, MQM04714.1, MQM05290.1, MQM05292.1, MQM05294.1, MQM05366.1, MQM05436.1, MQM05550.1, MQM05551.1, MQM05749.1, MQM06317.1, MQM06518.1, MQM07079.1, MQM07082.1, MQM07083.1, MQM07142.1, MQM07144.1, MQM07198.1, MQM07421.1, MQM07659.1, MQM07660.1, MQM08023.1, MQM08087.1, MQM08089.1, MQM08290.1, MQM08510.1, MQM08631.1, MQM08721.1, MQM08757.1, MQM09024.1, MQM09415.1, MQM09456.1, MQM09458.1, MQM09487.1, MQM09742.1, MQM09807.1, MQM09814.1, MQM09848.1, MQM09913.1, MQM10072.1, MQM10248.1, MQM10281.1, MQM10383.1, MQM10558.1, MQM10699.1, MQM11170.1, MQM11173.1, MQM11912.1, MQM13008.1, MQM13107.1, MQM13362.1, MQM13408.1, MQM13451.1, MQM13551.1, MQM13552.1, MQM13635.1, MQM13668.1, MQM14498.1, MQM15022.1, MQM15067.1, MQM15068.1, MQM15355.1, MQM15513.1, MQM15530.1, MQM16396.1, MQM16426.1, MQM16577.1, MQM16612.1, MQM16960.1, MQM17383.1, MQM17384.1, MQM17387.1, MQM17734.1, MQM17907.1, MQM18072.1, MQM18305.1, MQM18525.1, MQM18526.1, MQM18527.1, MQM18629.1, MQM18647.1, MQM19210.1, MQM19297.1, MQM19298.1, MQM20020.1, MQM20316.1, MQM20420.1, MQM20437.1, MQM20462.1, MQM20463.1, MQM20550.1, MQM21247.1, MQM21248.1, MQM21250.1, MQM21783.1, MQM22568.1, MQM22729.1, MQM22730.1, MQM22821.1, MQM23882.1			chr6M.g43567						CAA7397178.1
OG0000155	KAK1290617.1, KAK1293772.1, KAK1293773.1, KAK1294203.1, KAK1294210.1, KAK1294263.1, KAK1294269.1, KAK1294270.1, KAK1294272.1, KAK1294875.1, KAK1294876.1, KAK1294880.1, KAK1295432.1, KAK1295555.1, KAK1302465.1, KAK1302699.1, KAK1303898.1, KAK1303900.1, KAK1303901.1, KAK1318024.1, KAK1318025.1, KAK1318087.1, KAK1318437.1, KAK1318460.1, KAK1318461.1, KAK1318789.1, KAK1318790.1, KAK1318791.1, KAK1318792.1, KAK1318795.1, KAK1319275.1, KAK1319280.1, KAK1319282.1, KAK1319570.1, KAK1319763.1, KAK1319766.1, KAK1319767.1, KAK1319769.1, KAK1319770.1, KAK1319771.1, KAK1319857.1, KAK1319858.1, KAK1321663.1, KAK1325242.1, KAK1326178.1, KAK1326889.1, KAK1326890.1, KAK1327228.1	XP_006854378.1, XP_006854383.1, XP_006854384.2, XP_011627085.2, XP_020529131.1, XP_020529132.1, XP_020529136.1, XP_020529240.1	PIA24654.1, PIA24718.1, PIA24843.1, PIA25010.1, PIA25676.1, PIA25677.1, PIA25985.1, PIA26399.1, PIA26788.1, PIA27362.1, PIA27364.1, PIA27486.1, PIA27487.1, PIA27964.1, PIA30301.1, PIA30302.1, PIA30303.1, PIA30304.1, PIA30306.1, PIA30307.1, PIA30308.1, PIA30309.1, PIA30377.1, PIA30378.1, PIA32931.1, PIA36168.1, PIA38081.1, PIA38297.1, PIA38454.1, PIA38495.1, PIA41507.1, PIA42028.1, PIA44025.1, PIA44804.1, PIA50602.1, PIA50604.1, PIA50631.1, PIA50633.1, PIA50634.1, PIA50759.1, PIA50762.1, PIA50763.1, PIA50807.1, PIA50862.1, PIA50863.1, PIA50871.1, PIA51522.1, PIA51526.1, PIA51607.1, PIA51608.1, PIA51609.1, PIA51611.1, PIA51614.1, PIA51616.1, PIA57270.1, PIA60534.1, PIA64472.1, PIA64474.1, PIA64596.1	NP_001031675.2, NP_001184964.1, NP_001190031.2, NP_001325471.1, NP_001329407.1, NP_001331829.1, NP_172627.2, NP_180633.3, NP_180635.3, NP_193065.1, NP_193067.3, NP_193757.3, NP_197877.1, NP_197878.1, NP_199073.1, NP_680106.1, NP_680107.1, NP_680108.2, NP_680109.2, NP_680110.1, NP_680111.1, NP_974541.1	XP_003560264.1, XP_003565644.1, XP_003565879.1, XP_003565894.2, XP_003566220.1, XP_003568112.1, XP_003572213.1, XP_003574501.1, XP_003576758.1, XP_003581643.1, XP_014753704.2, XP_014755069.1, XP_024315451.1	MQL80418.1, MQL81099.1, MQL81102.1, MQL81103.1, MQL93393.1, MQL96407.1, MQL96408.1, MQL97108.1, MQM19380.1	XP_044945750.1, XP_044947678.1, XP_044947679.1, XP_044947686.1, XP_044948431.1, XP_044949551.1, XP_044951889.1, XP_044955478.1, XP_044956633.1, XP_044958997.1, XP_044959027.1, XP_044961855.1, XP_044961865.1, XP_044962727.1, XP_044963157.1, XP_044964007.1, XP_044964010.1, XP_044969099.1, XP_044969102.1, XP_044969166.1, XP_044969553.1, XP_044970562.1, XP_044971984.1, XP_044972300.1, XP_044972301.1, XP_044973538.1, XP_044974687.1, XP_044974688.1, XP_044974689.1, XP_044974690.1, XP_044975490.1, XP_044983745.1, XP_044983783.1, XP_044984106.1, XP_044985878.1	chr16_SG1.g95497, chr16_SG1.g95522, chr16_SG2.g97346, chr16_SG2.g97368	chr14M.g90441, chr14T.g92608	Lm7210a014g003820_T001	LmChr9.g16461	Lt9434a014g003880_T001	XP_015617857.1, XP_015617858.1, XP_015637628.1, XP_015637658.3, XP_015637719.1, XP_015637720.1, XP_015642300.2, XP_015648457.1, XP_015648986.1, XP_015649151.2, XP_015649308.1, XP_015649313.1, XP_015649323.1, XP_015649331.1, XP_015649434.1, XP_015651367.1, XP_066167333.1	XP_002438859.1, XP_002440072.1, XP_002440073.1, XP_002441119.1, XP_002443693.1, XP_002443694.1, XP_002443696.1, XP_002443697.1, XP_002443699.1, XP_002444127.2, XP_002445024.1, XP_002445190.2, XP_002446129.1, XP_002446743.1, XP_002447642.1, XP_002447643.1, XP_002449940.1, XP_002450807.2, XP_002453604.1, XP_002454898.2, XP_002457084.2, XP_002457085.1, XP_002457086.1, XP_002457087.2, XP_002457088.2, XP_002457089.2, XP_002457451.1, XP_002460090.1, XP_002460167.1, XP_002460561.1, XP_002460562.1, XP_002460563.1, XP_002467754.1, XP_021307982.1, XP_021311911.1, XP_021320835.1	CAA7404861.1, CAA7404862.1, CAA7404863.1, CAA7404879.1, CAA7404881.1, CAA7404885.1	SpChr12.g14626, SpChr12.g14627	XP_010663079.1, XP_010663080.1, XP_019081959.1	NP_001131317.2, NP_001131536.2, NP_001146393.1, NP_001168434.1, NP_001169622.1, NP_001281233.1, NP_001288462.1, NP_001306645.1, NP_001355127.1, XP_008652590.1, XP_008655795.1, XP_008655796.3, XP_008662833.1, XP_008669210.2, XP_008669671.1, XP_008670339.1, XP_008673490.1, XP_020395786.1, XP_020398428.1, XP_020398450.1, XP_020401366.1, XP_035819350.1
OG0000156								chr10_SG1.g64162, chr10_SG1.g64323, chr10_SG1.g64862, chr10_SG1.g64902, chr10_SG1.g65156, chr10_SG1.g65422, chr10_SG1.g65969, chr10_SG1.g66052, chr10_SG1.g66231, chr10_SG2.g66415, chr10_SG2.g66594, chr10_SG2.g67006, chr10_SG2.g68797, chr10_SG2.g69228, chr10_SG2.g69304, chr11_SG1.g69665, chr11_SG1.g70270, chr11_SG1.g70581, chr11_SG1.g71035, chr11_SG1.g71406, chr11_SG1.g71771, chr11_SG2.g72807, chr11_SG2.g72918, chr11_SG2.g72956, chr11_SG2.g73461, chr11_SG2.g73467, chr11_SG2.g73477, chr11_SG2.g73555, chr11_SG2.g73724, chr11_SG2.g74135, chr11_SG2.g74397, chr12_SG1.g75834, chr12_SG1.g75846, chr12_SG1.g76232, chr12_SG1.g76876, chr12_SG1.g77556, chr12_SG1.g77821, chr12_SG1.g77845, chr12_SG1.g77918, chr12_SG1.g78230, chr12_SG1.g78258, chr12_SG1.g78264, chr12_SG1.g78371, chr12_SG1.g78387, chr12_SG1.g78429, chr12_SG2.g78712, chr12_SG2.g78790, chr12_SG2.g79261, chr12_SG2.g79290, chr12_SG2.g79501, chr12_SG2.g80175, chr12_SG2.g80511, chr12_SG2.g80634, chr13_SG1.g81697, chr13_SG1.g81747, chr13_SG1.g81798, chr13_SG1.g81890, chr13_SG1.g81897, chr13_SG1.g81980, chr13_SG1.g82125, chr13_SG1.g82166, chr13_SG1.g82202, chr13_SG1.g82203, chr13_SG1.g82747, chr13_SG1.g83167, chr13_SG1.g83436, chr13_SG2.g84292, chr13_SG2.g84705, chr14_SG1.g86177, chr14_SG1.g86781, chr14_SG1.g86867, chr14_SG1.g86923, chr14_SG1.g87129, chr14_SG1.g87366, chr14_SG2.g87700, chr14_SG2.g87953, chr14_SG2.g89153, chr14_SG2.g89253, chr15_SG1.g89877, chr15_SG1.g89944, chr15_SG1.g90683, chr15_SG1.g90713, chr15_SG1.g90748, chr15_SG1.g90811, chr15_SG1.g91245, chr15_SG1.g91259, chr15_SG1.g91318, chr15_SG1.g91580, chr15_SG1.g92081, chr15_SG1.g92104, chr15_SG1.g92238, chr15_SG2.g92508, chr15_SG2.g92796, chr15_SG2.g93082, chr15_SG2.g93167, chr16_SG1.g95219, chr16_SG1.g95702, chr16_SG1.g95703, chr16_SG1.g95704, chr16_SG1.g95707, chr16_SG1.g95713, chr16_SG1.g95714, chr16_SG1.g95717, chr16_SG1.g96513, chr16_SG1.g96530, chr16_SG1.g96641, chr16_SG2.g97232, chr16_SG2.g97516, chr16_SG2.g97517, chr16_SG2.g97519, chr16_SG2.g97524, chr16_SG2.g97525, chr16_SG2.g97526, chr16_SG2.g98527, chr16_SG2.g98557, chr16_SG2.g98714, chr17_SG1.g98882, chr17_SG1.g98892, chr17_SG2.g101337, chr17_SG2.g101439, chr17_SG2.g99893, chr18_SG1.g101488, chr18_SG1.g101726, chr18_SG1.g101905, chr18_SG1.g102425, chr18_SG1.g103005, chr19_SG1.g104616, chr19_SG1.g105566, chr1_SG1.g2387, chr1_SG1.g2904, chr1_SG1.g3818, chr1_SG1.g3973, chr1_SG1.g4069, chr1_SG1.g423, chr1_SG1.g4279, chr1_SG1.g4374, chr1_SG1.g477, chr1_SG2.g6455, chr1_SG2.g6461, chr1_SG2.g6758, chr1_SG2.g7357, chr1_SG2.g8322, chr1_SG2.g9290, chr1_SG2.g9504, chr20_SG1.g107466, chr20_SG1.g107711, chr20_SG1.g107878, chr20_SG1.g108846, chr20_SG2.g110325, chr20_SG2.g110765, chr2_SG1.g10080, chr2_SG1.g10123, chr2_SG1.g10446, chr2_SG1.g10965, chr2_SG1.g11184, chr2_SG1.g12016, chr2_SG1.g12031, chr2_SG1.g12528, chr2_SG1.g13118, chr2_SG1.g9836, chr2_SG2.g13634, chr2_SG2.g13719, chr2_SG2.g13861, chr2_SG2.g15068, chr2_SG2.g15483, chr2_SG2.g16046, chr2_SG2.g17210, chr3_SG1.g17473, chr3_SG1.g17752, chr3_SG1.g17913, chr3_SG1.g19293, chr3_SG1.g19640, chr3_SG1.g20026, chr3_SG1.g20146, chr3_SG1.g20371, chr3_SG1.g20593, chr3_SG1.g20851, chr3_SG2.g21705, chr3_SG2.g22754, chr3_SG2.g23198, chr3_SG2.g23350, chr3_SG2.g23597, chr3_SG2.g23790, chr3_SG2.g23880, chr3_SG2.g24260, chr4_SG1.g25348, chr4_SG1.g25653, chr4_SG1.g25732, chr4_SG1.g25786, chr4_SG1.g27462, chr4_SG1.g27522, chr4_SG1.g27616, chr4_SG1.g27813, chr4_SG1.g27994, chr4_SG1.g28117, chr4_SG1.g28177, chr4_SG1.g28195, chr4_SG1.g28379, chr4_SG2.g28847, chr4_SG2.g28879, chr4_SG2.g29164, chr4_SG2.g30499, chr4_SG2.g31000, chr4_SG2.g31904, chr5_SG1.g32256, chr5_SG1.g32399, chr5_SG1.g32414, chr5_SG1.g32775, chr5_SG1.g32800, chr5_SG1.g32902, chr5_SG1.g32946, chr5_SG1.g33032, chr5_SG1.g33544, chr5_SG1.g34040, chr5_SG1.g34291, chr5_SG1.g34316, chr5_SG1.g34616, chr5_SG2.g35519, chr5_SG2.g35732, chr5_SG2.g36686, chr5_SG2.g37166, chr5_SG2.g37485, chr5_SG2.g37752, chr5_SG2.g38940, chr6_SG1.g39067, chr6_SG1.g39943, chr6_SG1.g39963, chr6_SG1.g40293, chr6_SG1.g40340, chr6_SG1.g40344, chr6_SG1.g40421, chr6_SG1.g40989, chr6_SG1.g41187, chr6_SG1.g41219, chr6_SG1.g41572, chr6_SG1.g41921, chr6_SG1.g42034, chr6_SG2.g43528, chr6_SG2.g43855, chr6_SG2.g43879, chr6_SG2.g43999, chr6_SG2.g44389, chr6_SG2.g44635, chr6_SG2.g44704, chr6_SG2.g44832, chr6_SG2.g45450, chr7_SG1.g46115, chr7_SG1.g46467, chr7_SG1.g46666, chr7_SG1.g47055, chr7_SG1.g47420, chr7_SG1.g47665, chr7_SG1.g48005, chr7_SG1.g48017, chr7_SG1.g48487, chr7_SG1.g48592, chr7_SG1.g48861, chr7_SG1.g48863, chr7_SG1.g48874, chr8_SG1.g52149, chr8_SG1.g52311, chr8_SG1.g52720, chr8_SG1.g54126, chr8_SG1.g54300, chr8_SG1.g54308, chr8_SG1.g54312, chr8_SG1.g54458, chr8_SG1.g54611, chr8_SG1.g54663, chr8_SG2.g55973, chr8_SG2.g56235, chr8_SG2.g57301, chr9_SG1.g57487, chr9_SG1.g57677, chr9_SG1.g57712, chr9_SG1.g58015, chr9_SG1.g58173, chr9_SG1.g58278, chr9_SG1.g58370, chr9_SG1.g59704, chr9_SG1.g60041, chr9_SG1.g60152, chr9_SG2.g61293, chr9_SG2.g61724, chr9_SG2.g61810, chr9_SG2.g63401							CAA7401064.1, CAA7402025.1				KMZ62450.1
OG0000157								chr10_SG2.g68983, chr10_SG2.g69179, chr11_SG2.g73013, chr11_SG2.g73493, chr11_SG2.g73511, chr11_SG2.g73585, chr11_SG2.g75057, chr12_SG2.g80173, chr14_SG2.g88919, chr17_SG2.g101344, chr1_SG2.g8757, chr20_SG1.g107889, chr3_SG1.g20686, chr3_SG2.g24863, chr4_SG2.g28793, chr5_SG2.g35483, chr5_SG2.g36677, chr7_SG2.g49684, chr7_SG2.g51733, chr9_SG2.g60822, chr9_SG2.g61843, chr9_SG2.g61882, chr9_SG2.g63515	chr10M.g67825, chr10M.g67855, chr10M.g68997, chr10M.g69480, chr10M.g69505, chr10M.g70079, chr10T.g71824, chr10T.g73205, chr10T.g73360, chr10T.g73449, chr11T.g76655, chr11T.g76746, chr11T.g76749, chr11T.g76927, chr11T.g77000, chr11T.g77145, chr11T.g77146, chr11T.g78559, chr11T.g78888, chr11T.g78956, chr12M.g79632, chr12M.g79702, chr12M.g79829, chr12T.g81842, chr12T.g82067, chr12T.g82680, chr12T.g82963, chr13M.g84474, chr13M.g84679, chr13M.g84823, chr13M.g84916, chr13M.g84947, chr13M.g84996, chr13T.g87109, chr13T.g87133, chr13T.g87355, chr13T.g87377, chr13T.g87401, chr13T.g87566, chr13T.g87617, chr13T.g87717, chr13T.g87772, chr13T.g87897, chr13T.g87923, chr13T.g88003, chr13T.g88151, chr14M.g90367, chr14T.g92934, chr14T.g92945, chr14T.g93183, chr14T.g93282, chr14T.g93346, chr15M.g95846, chr15M.g95929, chr15M.g96249, chr15M.g96254, chr15T.g96562, chr15T.g96957, chr15T.g98272, chr15T.g98554, chr15T.g98558, chr15T.g98594, chr15T.g98870, chr15T.g98978, chr16M.g101125, chr16T.g102314, chr16T.g102389, chr16T.g102771, chr16T.g103284, chr17M.g103706, chr17T.g105482, chr18M.g106119, chr18M.g106712, chr18M.g107082, chr18M.g107083, chr18M.g107283, chr18T.g108106, chr18T.g108902, chr18T.g109549, chr19M.g110225, chr19M.g110226, chr19T.g111522, chr19T.g111954, chr19T.g112047, chr1M.g1177, chr1M.g1178, chr1M.g4259, chr1M.g637, chr1T.g4404, chr1T.g4411, chr1T.g5090, chr1T.g5164, chr1T.g7110, chr1T.g7225, chr1T.g7226, chr1T.g7298, chr1T.g7344, chr1T.g7444, chr1T.g7518, chr1T.g7634, chr1T.g9363, chr1T.g9364, chr20M.g113992, chr20T.g114495, chr20T.g114853, chr20T.g116296, chr20T.g116801, chr20T.g116802, chr21M.g117495, chr21M.g118110, chr2M.g11405, chr2M.g11406, chr2M.g11929, chr2M.g12146, chr2M.g13078, chr2M.g13341, chr2T.g15459, chr2T.g15532, chr2T.g15533, chr2T.g15564, chr2T.g15638, chr2T.g15653, chr2T.g15717, chr2T.g16129, chr2T.g16232, chr2T.g16378, chr2T.g16437, chr2T.g17048, chr2T.g17569, chr2T.g17597, chr3M.g19712, chr3M.g20022, chr3M.g20872, chr3M.g21635, chr3T.g23603, chr3T.g24847, chr3T.g24926, chr3T.g25209, chr3T.g25305, chr3T.g25339, chr3T.g25510, chr4M.g26555, chr4M.g26708, chr4M.g26793, chr4M.g28177, chr4M.g28178, chr4M.g28681, chr4T.g29767, chr4T.g29858, chr4T.g30090, chr4T.g31047, chr4T.g31049, chr4T.g31060, chr4T.g31118, chr4T.g31359, chr4T.g31620, chr4T.g32354, chr4T.g32392, chr4T.g32415, chr4T.g32479, chr4T.g32559, chr4T.g32620, chr4T.g32630, chr4T.g32640, chr4T.g32703, chr4T.g32711, chr4T.g32713, chr4T.g32742, chr4T.g32772, chr5M.g34065, chr5M.g35313, chr5M.g35319, chr5M.g35324, chr5M.g35984, chr5M.g37090, chr5T.g37847, chr5T.g38294, chr5T.g38953, chr5T.g38956, chr5T.g39310, chr5T.g39622, chr5T.g39677, chr5T.g39829, chr6M.g42569, chr6T.g45342, chr6T.g45495, chr6T.g45507, chr6T.g45508, chr6T.g45736, chr6T.g45743, chr6T.g45802, chr6T.g46031, chr6T.g46138, chr6T.g46187, chr6T.g46751, chr6T.g46896, chr6T.g46968, chr6T.g47681, chr6T.g47735, chr6T.g47761, chr7M.g48054, chr7M.g48710, chr7M.g50052, chr7M.g50184, chr7M.g50245, chr7M.g50298, chr7M.g50377, chr7M.g50763, chr7T.g50897, chr7T.g50995, chr7T.g51008, chr7T.g51093, chr7T.g51534, chr7T.g51653, chr7T.g51680, chr7T.g51904, chr7T.g52332, chr7T.g53740, chr7T.g53881, chr7T.g53993, chr7T.g54021, chr7T.g54336, chr7T.g54338, chr8M.g55229, chr8M.g56498, chr8M.g57003, chr8T.g57966, chr8T.g59260, chr8T.g59511, chr8T.g59520, chr8T.g59539, chr8T.g59684, chr8T.g59722, chr8T.g59726, chr8T.g59887, chr8T.g59890, chr8T.g60423, chr9M.g60753, chr9M.g60834, chr9M.g61112, chr9M.g61128, chr9M.g63308, chr9M.g63344, chr9T.g63670, chr9T.g63682, chr9T.g63708, chr9T.g63731, chr9T.g63737, chr9T.g63871, chr9T.g63872, chr9T.g64133, chr9T.g64638, chr9T.g64674, chr9T.g64675, chr9T.g64824, chr9T.g65337, chr9T.g65407, chr9T.g65449		LmChr1.g172, LmChr10.g18363, LmChr12.g21562, LmChr13.g22008, LmChr15.g24819, LmChr4.g7887	Lt9434a002g008200_T001			CAA7399126.1
OG0000158								chr1_SG1.g2957, chr20_SG1.g108552	chr10M.g67675, chr10M.g67832, chr10M.g67891, chr10M.g68021, chr10M.g68293, chr10M.g68484, chr10M.g69524, chr10M.g69875, chr10T.g70654, chr10T.g70810, chr10T.g70978, chr10T.g71613, chr10T.g72307, chr10T.g73244, chr11M.g73764, chr11M.g74058, chr11M.g74403, chr11M.g74629, chr11M.g74765, chr11M.g75439, chr11M.g75683, chr11M.g75687, chr11T.g76530, chr11T.g76566, chr11T.g77627, chr11T.g77688, chr11T.g77982, chr12M.g79180, chr12M.g79569, chr12M.g79763, chr12M.g80147, chr12M.g80315, chr12M.g80410, chr12M.g80424, chr12M.g80481, chr12M.g80519, chr12M.g80532, chr12M.g80593, chr12M.g80696, chr12M.g80830, chr12T.g83937, chr13M.g84425, chr13M.g84707, chr13M.g84748, chr13M.g85360, chr13M.g86083, chr13M.g86177, chr13M.g86332, chr13M.g86462, chr13T.g87028, chr13T.g87242, chr13T.g87815, chr13T.g88240, chr13T.g88394, chr13T.g89253, chr14M.g89654, chr14M.g89831, chr14M.g89970, chr14M.g91259, chr14T.g93674, chr14T.g93830, chr15M.g94680, chr15M.g94809, chr15M.g95219, chr15M.g95619, chr15M.g95792, chr15M.g95980, chr15T.g96669, chr15T.g98051, chr15T.g98205, chr16M.g100715, chr16M.g99101, chr16M.g99153, chr16M.g99307, chr16M.g99640, chr16T.g102399, chr16T.g102614, chr16T.g102660, chr16T.g103218, chr17M.g103666, chr17M.g103696, chr17M.g103745, chr17M.g103868, chr17M.g103957, chr17T.g105041, chr17T.g105056, chr17T.g105304, chr17T.g105549, chr18M.g106025, chr18M.g106473, chr18M.g107165, chr18M.g107353, chr18M.g107541, chr18T.g109029, chr19M.g109946, chr19M.g110122, chr19M.g110190, chr19M.g110272, chr19M.g110435, chr19M.g110938, chr1M.g1269, chr1M.g2016, chr1M.g2706, chr1M.g3001, chr1M.g3270, chr1M.g3276, chr1M.g4193, chr1M.g555, chr1M.g658, chr1M.g961, chr1T.g5304, chr1T.g5725, chr1T.g5927, chr1T.g6312, chr1T.g7441, chr1T.g7474, chr1T.g8889, chr20M.g113591, chr20M.g113620, chr20M.g113804, chr20M.g114112, chr20M.g114130, chr20M.g114312, chr20T.g115737, chr20T.g115820, chr20T.g116205, chr21M.g117338, chr21M.g117365, chr21M.g117422, chr21M.g117614, chr21M.g117855, chr21M.g117908, chr21T.g118936, chr2M.g10069, chr2M.g10148, chr2M.g10343, chr2M.g10451, chr2M.g10808, chr2M.g10910, chr2M.g10972, chr2M.g11008, chr2M.g11043, chr2M.g11846, chr2M.g12540, chr2M.g12930, chr2M.g12949, chr2M.g13184, chr2M.g13216, chr2M.g13310, chr2M.g9551, chr2M.g9554, chr2M.g9619, chr2M.g9763, chr2M.g9814, chr2M.g9939, chr2T.g13524, chr2T.g15870, chr2T.g17205, chr2T.g17441, chr3M.g18452, chr3M.g18491, chr3M.g18795, chr3M.g19158, chr3M.g19520, chr3M.g19955, chr3M.g20485, chr3M.g20531, chr3M.g20650, chr3M.g20694, chr3M.g20779, chr3M.g21013, chr3M.g21440, chr3M.g21626, chr3T.g22544, chr3T.g23531, chr3T.g24209, chr3T.g24418, chr3T.g24530, chr3T.g25434, chr3T.g25453, chr3T.g25655, chr4M.g26020, chr4M.g26925, chr4M.g26944, chr4M.g26964, chr4M.g26976, chr4M.g27338, chr4M.g27818, chr4M.g28338, chr4M.g29228, chr4M.g29381, chr4M.g29465, chr4M.g29473, chr4T.g29773, chr4T.g30723, chr4T.g31410, chr4T.g31481, chr4T.g31984, chr4T.g32026, chr4T.g32244, chr4T.g32956, chr5M.g33861, chr5M.g34179, chr5M.g34355, chr5M.g34465, chr5M.g34791, chr5M.g35254, chr5M.g35563, chr5M.g35604, chr5M.g35637, chr5M.g36257, chr5M.g36535, chr5T.g37532, chr5T.g38173, chr5T.g38282, chr5T.g38777, chr6M.g40879, chr6M.g41007, chr6M.g41567, chr6M.g41799, chr6M.g42229, chr6M.g42486, chr6M.g42743, chr6M.g42849, chr6M.g43373, chr6M.g43515, chr6M.g43699, chr6T.g44019, chr6T.g44915, chr6T.g45240, chr6T.g46652, chr6T.g47617, chr7M.g47838, chr7M.g47858, chr7M.g48185, chr7M.g48863, chr7M.g49494, chr7M.g49532, chr7T.g54438, chr8M.g55101, chr8M.g55195, chr8M.g56095, chr8M.g56545, chr8M.g56559, chr8M.g57293, chr8M.g57337, chr8M.g57348, chr8M.g57435, chr8M.g57738, chr8M.g57854, chr8T.g59218, chr8T.g59285, chr8T.g59446, chr8T.g60546, chr8T.g60549, chr9M.g60727, chr9M.g61188, chr9M.g61206, chr9M.g61252, chr9M.g61346, chr9M.g61716, chr9M.g61788, chr9M.g61939, chr9M.g61972, chr9M.g62167, chr9M.g62207, chr9M.g62213, chr9M.g62472, chr9M.g62623, chr9M.g62956, chr9M.g63220, chr9M.g63301, chr9M.g63342, chr9T.g65463, chr9T.g66059, chr9T.g66908, chr9T.g66973	Lm7210a016g002270_T001	LmChr5.g9040, LmChr8.g15200	Lt9434a004g000620_T001			CAA7396062.1, CAA7401321.1, CAA7404033.1, CAA7404715.1, CAA7406957.1
OG0000159									chr10M.g68130, chr10T.g70233, chr10T.g70375, chr10T.g70379, chr10T.g70506, chr10T.g70657, chr10T.g70659, chr10T.g70872, chr10T.g71204, chr10T.g72020, chr10T.g72107, chr10T.g72726, chr10T.g72779, chr10T.g73042, chr10T.g73235, chr10T.g73236, chr10T.g73302, chr10T.g73399, chr10T.g73501, chr10T.g73509, chr11M.g73991, chr11T.g76280, chr11T.g76343, chr11T.g76392, chr11T.g76650, chr11T.g76743, chr11T.g77018, chr11T.g77172, chr11T.g77174, chr11T.g77492, chr11T.g78516, chr11T.g78629, chr11T.g78637, chr11T.g78867, chr12M.g80761, chr12T.g81956, chr12T.g82726, chr12T.g82835, chr13T.g87016, chr13T.g87195, chr13T.g87456, chr13T.g87778, chr13T.g87802, chr13T.g87891, chr13T.g88027, chr13T.g88112, chr13T.g88208, chr13T.g88440, chr13T.g88730, chr14M.g90316, chr14T.g92044, chr14T.g92924, chr14T.g93121, chr14T.g93123, chr14T.g93201, chr14T.g93203, chr14T.g93271, chr14T.g93550, chr14T.g93624, chr14T.g93626, chr14T.g93786, chr15M.g95260, chr15T.g96414, chr15T.g96420, chr15T.g96425, chr15T.g96896, chr15T.g96898, chr15T.g96906, chr15T.g97004, chr15T.g98171, chr15T.g98887, chr15T.g99007, chr16M.g100957, chr16T.g101837, chr16T.g102250, chr16T.g102253, chr16T.g102724, chr16T.g102919, chr17M.g103953, chr17T.g105301, chr17T.g105747, chr17T.g105752, chr18T.g108065, chr18T.g108075, chr18T.g108097, chr18T.g108170, chr18T.g108175, chr18T.g108439, chr18T.g108961, chr18T.g109018, chr18T.g109532, chr18T.g109665, chr19M.g110897, chr19T.g112636, chr1M.g2624, chr1M.g3688, chr1T.g4441, chr1T.g4691, chr1T.g4884, chr1T.g5077, chr1T.g5154, chr1T.g5193, chr1T.g5195, chr1T.g5210, chr1T.g5866, chr1T.g6003, chr1T.g7155, chr1T.g7301, chr1T.g7339, chr1T.g7340, chr1T.g7342, chr1T.g7776, chr1T.g7779, chr1T.g8179, chr1T.g8691, chr1T.g8744, chr20T.g114568, chr20T.g114589, chr20T.g115048, chr20T.g116270, chr20T.g116433, chr20T.g116453, chr21M.g117514, chr21T.g118664, chr21T.g119160, chr2M.g10318, chr2T.g13565, chr2T.g13629, chr2T.g13630, chr2T.g13921, chr2T.g14073, chr2T.g15253, chr2T.g15469, chr2T.g15556, chr2T.g16144, chr2T.g16176, chr2T.g16203, chr2T.g16447, chr2T.g16450, chr2T.g16498, chr2T.g16805, chr2T.g16958, chr2T.g17529, chr3T.g22161, chr3T.g22163, chr3T.g22164, chr3T.g23304, chr3T.g23339, chr3T.g23515, chr3T.g23681, chr3T.g23691, chr3T.g24311, chr3T.g24313, chr3T.g24463, chr3T.g24464, chr3T.g24844, chr3T.g24850, chr3T.g24976, chr4M.g26868, chr4M.g28732, chr4T.g29750, chr4T.g29970, chr4T.g30980, chr4T.g31053, chr4T.g31086, chr4T.g31140, chr4T.g31271, chr4T.g31392, chr4T.g31716, chr4T.g31754, chr4T.g31963, chr4T.g32313, chr4T.g32340, chr4T.g32541, chr4T.g32602, chr4T.g32792, chr4T.g32831, chr4T.g32838, chr4T.g32848, chr5T.g37383, chr5T.g37835, chr5T.g37900, chr5T.g38371, chr5T.g38911, chr5T.g38921, chr5T.g38952, chr5T.g39666, chr5T.g39699, chr5T.g39722, chr5T.g39744, chr5T.g39800, chr5T.g39972, chr6M.g40852, chr6M.g41168, chr6T.g43966, chr6T.g43968, chr6T.g44252, chr6T.g44254, chr6T.g44800, chr6T.g44910, chr6T.g45134, chr6T.g45683, chr6T.g45746, chr6T.g45749, chr6T.g45990, chr6T.g45991, chr6T.g46040, chr6T.g46174, chr6T.g46220, chr6T.g46472, chr6T.g46820, chr6T.g46963, chr7M.g48456, chr7M.g50215, chr7T.g50884, chr7T.g51077, chr7T.g51098, chr7T.g51135, chr7T.g51537, chr7T.g51566, chr7T.g51571, chr7T.g51579, chr7T.g51797, chr7T.g51827, chr7T.g51838, chr7T.g52019, chr7T.g53212, chr7T.g53499, chr7T.g53501, chr7T.g53600, chr7T.g53603, chr7T.g53633, chr7T.g53637, chr7T.g53838, chr7T.g53941, chr7T.g54055, chr7T.g54193, chr7T.g54344, chr7T.g54653, chr7T.g54655, chr7T.g54828, chr7T.g55015, chr7T.g55018, chr8T.g58157, chr8T.g59233, chr8T.g59921, chr8T.g59938, chr8T.g60049, chr8T.g60356, chr8T.g60587, chr9T.g63586, chr9T.g63608, chr9T.g63651, chr9T.g63665, chr9T.g63699, chr9T.g63701, chr9T.g63808, chr9T.g63810, chr9T.g64289, chr9T.g64291, chr9T.g64296, chr9T.g64324, chr9T.g64348, chr9T.g64401, chr9T.g64626, chr9T.g64670, chr9T.g64677, chr9T.g64701, chr9T.g64828, chr9T.g65446, chr9T.g66716, chr9T.g66718, chr9T.g67510, chr9T.g67531	Lm7210a019g003320_T001		Lt9434a002g007680_T001, Lt9434a002g009850_T001, Lt9434a002g010650_T001, Lt9434a003g005760_T001, Lt9434a003g008370_T001, Lt9434a005g006120_T001, Lt9434a006g007860_T001, Lt9434a006g009100_T001, Lt9434a007g002100_T001, Lt9434a009g003060_T001, Lt9434a00Ug000470_T001, Lt9434a011g000120_T001, Lt9434a016g004540_T001
OG0000160		XP_020529743.1		NP_001318816.1, NP_200510.1		MQL74204.1		chr11_SG1.g69695, chr11_SG1.g71306, chr11_SG2.g73869, chr11_SG2.g74171, chr11_SG2.g74455, chr11_SG2.g74969, chr12_SG1.g78468, chr12_SG2.g80766, chr12_SG2.g81337, chr13_SG1.g82663, chr13_SG1.g82886, chr13_SG1.g83267, chr13_SG2.g84035, chr13_SG2.g84482, chr13_SG2.g84805, chr13_SG2.g85142, chr14_SG1.g85857, chr14_SG2.g88468, chr15_SG1.g91066, chr15_SG2.g93247, chr15_SG2.g93295, chr15_SG2.g94264, chr16_SG1.g95829, chr16_SG2.g97104, chr16_SG2.g97234, chr16_SG2.g97325, chr16_SG2.g98017, chr17_SG2.g100977, chr18_SG2.g103875, chr19_SG2.g106669, chr19_SG2.g106980, chr1_SG1.g2504, chr1_SG2.g4729, chr1_SG2.g5984, chr1_SG2.g7236, chr1_SG2.g7882, chr20_SG1.g107818, chr20_SG1.g109476, chr21_SG1.g111755, chr21_SG1.g111763, chr21_SG1.g111829, chr21_SG2.g112895, chr2_SG1.g12631, chr2_SG1.g9866, chr2_SG2.g14334, chr2_SG2.g16281, chr2_SG2.g16967, chr2_SG2.g17053, chr3_SG1.g19429, chr3_SG1.g20209, chr3_SG2.g22147, chr3_SG2.g22409, chr3_SG2.g22468, chr3_SG2.g23282, chr3_SG2.g23908, chr4_SG1.g25867, chr4_SG1.g27526, chr4_SG2.g29729, chr5_SG1.g35155, chr5_SG2.g36034, chr5_SG2.g37705, chr5_SG2.g37886, chr5_SG2.g37900, chr6_SG1.g39903, chr6_SG2.g45594, chr6_SG2.g45705, chr7_SG1.g47588, chr8_SG1.g52397, chr8_SG1.g52754, chr8_SG1.g53756, chr9_SG2.g61404, chr9_SG2.g62898	chr10M.g67771, chr10M.g69456, chr10T.g70602, chr10T.g70758, chr10T.g70890, chr10T.g71098, chr10T.g71316, chr10T.g71656, chr10T.g71701, chr10T.g72235, chr10T.g73394, chr10T.g73490, chr11T.g76556, chr11T.g77601, chr11T.g77650, chr11T.g77723, chr11T.g78881, chr12M.g80987, chr12T.g81350, chr12T.g81539, chr12T.g81669, chr12T.g82440, chr12T.g82659, chr12T.g83380, chr12T.g83643, chr12T.g84139, chr13M.g84693, chr13M.g85640, chr13M.g85827, chr13M.g85854, chr13M.g86342, chr13T.g87501, chr13T.g87818, chr13T.g88599, chr13T.g89149, chr13T.g89424, chr14T.g92166, chr14T.g92746, chr14T.g93886, chr14T.g93942, chr15T.g96986, chr15T.g97002, chr15T.g97027, chr15T.g97039, chr15T.g97276, chr15T.g97445, chr15T.g98088, chr15T.g98163, chr16M.g100222, chr16M.g100784, chr16M.g101113, chr16T.g101402, chr16T.g101456, chr16T.g101580, chr16T.g101684, chr16T.g101789, chr16T.g102132, chr16T.g102582, chr16T.g103128, chr17M.g103708, chr17M.g104611, chr17T.g104963, chr18M.g106627, chr19M.g110096, chr19M.g110359, chr19T.g111666, chr19T.g111724, chr19T.g112115, chr19T.g112258, chr19T.g112613, chr1M.g2341, chr1M.g2396, chr1M.g990, chr1T.g5284, chr1T.g5944, chr1T.g6163, chr1T.g6467, chr1T.g6791, chr1T.g7354, chr1T.g7422, chr1T.g7918, chr20T.g115119, chr20T.g115755, chr20T.g115900, chr20T.g115970, chr21M.g116989, chr21T.g118598, chr21T.g118727, chr21T.g118822, chr21T.g119109, chr21T.g119121, chr21T.g119197, chr2M.g12008, chr2M.g12644, chr2T.g14240, chr2T.g15047, chr2T.g15195, chr2T.g15236, chr2T.g15967, chr2T.g16402, chr2T.g17415, chr2T.g17484, chr2T.g17536, chr2T.g18009, chr3M.g18303, chr3M.g19665, chr3M.g19826, chr3M.g20175, chr3T.g22425, chr3T.g22519, chr3T.g22782, chr3T.g22872, chr3T.g23477, chr3T.g23643, chr3T.g23958, chr3T.g24050, chr3T.g24577, chr3T.g24836, chr3T.g25356, chr4M.g27406, chr4M.g28264, chr4M.g28281, chr4M.g29034, chr4T.g30022, chr4T.g30596, chr4T.g30601, chr4T.g30772, chr4T.g32106, chr4T.g32980, chr4T.g33193, chr5M.g34304, chr5M.g34349, chr5M.g34674, chr5M.g34991, chr5M.g35928, chr5M.g36846, chr5M.g37095, chr5T.g37738, chr5T.g38121, chr5T.g38204, chr5T.g38349, chr5T.g38459, chr5T.g38987, chr5T.g39842, chr6M.g40838, chr6M.g41355, chr6M.g41402, chr6M.g41966, chr6M.g43210, chr6M.g43379, chr6M.g43698, chr6T.g44534, chr6T.g44935, chr6T.g44989, chr6T.g45325, chr6T.g46560, chr6T.g47569, chr6T.g47726, chr7M.g48686, chr7T.g51105, chr7T.g51239, chr7T.g52478, chr7T.g53137, chr7T.g53201, chr7T.g53569, chr7T.g53893, chr7T.g54309, chr7T.g54484, chr7T.g55045, chr8M.g56903, chr8M.g57676, chr8T.g57931, chr8T.g57941, chr8T.g57975, chr8T.g58981, chr8T.g59064, chr8T.g59441, chr8T.g59479, chr8T.g59570, chr8T.g60432, chr9M.g61426, chr9M.g61442, chr9M.g63405, chr9T.g63937, chr9T.g64186, chr9T.g65804, chr9T.g66843	Lm7210a001g004140_T001, Lm7210a001g009560_T001, Lm7210a002g001300_T001, Lm7210a006g004060_T001, Lm7210a013g006320_T001	LmChr16.g26270, LmChr2.g3653, LmChr5.g9782	Lt9434a001g000890_T001, Lt9434a001g014470_T001, Lt9434a002g000980_T001, Lt9434a003g004630_T001, Lt9434a003g008800_T001, Lt9434a003g011070_T001, Lt9434a005g009490_T001, Lt9434a007g001100_T001, Lt9434a007g003880_T001, Lt9434a007g006350_T001, Lt9434a00Ug000450_T001, Lt9434a010g007230_T001, Lt9434a011g000510_T001, Lt9434a015g001990_T001, Lt9434a021g002450_T001							KMZ73105.1
OG0000161	KAK1285578.1, KAK1296322.1, KAK1296338.1, KAK1307294.1, KAK1311948.1, KAK1313488.1, KAK1313661.1, KAK1315119.1, KAK1316517.1, KAK1321012.1, KAK1322242.1, KAK1324780.1, KAK1325222.1, KAK1325736.1	XP_011627183.1		NP_001117439.1	XP_010236325.1	MQL69244.1, MQL77248.1, MQL99315.1, MQM16257.1		chr10_SG1.g64610, chr10_SG1.g64653, chr10_SG1.g65036, chr10_SG1.g65603, chr10_SG2.g66981, chr10_SG2.g67825, chr10_SG2.g68074, chr11_SG1.g69729, chr11_SG1.g71806, chr11_SG2.g73839, chr11_SG2.g74161, chr12_SG1.g77037, chr12_SG1.g77057, chr12_SG1.g77229, chr12_SG1.g77441, chr12_SG2.g80900, chr13_SG1.g83522, chr13_SG2.g85041, chr13_SG2.g85357, chr13_SG2.g85388, chr13_SG2.g85684, chr14_SG1.g86311, chr14_SG1.g86394, chr15_SG2.g93094, chr15_SG2.g93959, chr16_SG1.g96058, chr16_SG2.g97354, chr16_SG2.g97629, chr17_SG1.g99087, chr17_SG2.g100083, chr17_SG2.g100290, chr17_SG2.g100441, chr18_SG1.g102190, chr18_SG2.g103769, chr19_SG1.g105236, chr19_SG2.g106504, chr1_SG1.g1580, chr1_SG1.g1818, chr1_SG1.g3062, chr1_SG1.g3380, chr1_SG2.g8625, chr1_SG2.g9089, chr1_SG2.g9375, chr21_SG1.g111357, chr21_SG1.g111652, chr21_SG1.g111718, chr2_SG1.g11407, chr2_SG1.g9646, chr2_SG2.g14369, chr2_SG2.g16497, chr3_SG1.g17858, chr3_SG1.g18353, chr4_SG1.g26557, chr4_SG2.g29015, chr4_SG2.g29714, chr4_SG2.g30095, chr5_SG1.g33521, chr5_SG1.g34956, chr5_SG2.g35820, chr5_SG2.g37934, chr6_SG1.g39478, chr6_SG1.g39838, chr6_SG2.g42598, chr7_SG2.g50370, chr8_SG1.g52527, chr9_SG2.g62886	chr10M.g68673, chr13M.g84744, chr13T.g87230, chr14M.g89901, chr14M.g90413, chr15M.g95055, chr15M.g95725, chr15M.g95753, chr15M.g95775, chr15T.g97480, chr15T.g98420, chr16T.g101641, chr17T.g105042, chr17T.g105236, chr18M.g106542, chr18T.g109306, chr19M.g110664, chr1M.g3255, chr1M.g724, chr1T.g5677, chr1T.g6450, chr1T.g8529, chr1T.g9067, chr20M.g113949, chr20M.g113950, chr20M.g114075, chr20T.g115402, chr20T.g115926, chr20T.g116046, chr21M.g117589, chr2T.g14911, chr3M.g19900, chr4M.g27346, chr5M.g36545, chr5T.g38218, chr5T.g40350, chr6M.g40932, chr6M.g41606, chr6T.g44590, chr8T.g58874, chr9T.g64920	Lm7210a001g013750_T001, Lm7210a001g016350_T001, Lm7210a002g003390_T001, Lm7210a002g003660_T001, Lm7210a002g005120_T001, Lm7210a002g008790_T001, Lm7210a002g012800_T001, Lm7210a002g014460_T001, Lm7210a003g001670_T001, Lm7210a003g008200_T001, Lm7210a003g010360_T001, Lm7210a003g010970_T001, Lm7210a003g011300_T001, Lm7210a003g011310_T001, Lm7210a003g013430_T001, Lm7210a003g013630_T001, Lm7210a004g004190_T001, Lm7210a004g004660_T001, Lm7210a004g005080_T001, Lm7210a005g005160_T001, Lm7210a005g011860_T001, Lm7210a005g013090_T001, Lm7210a006g000560_T001, Lm7210a006g000820_T001, Lm7210a006g001640_T001, Lm7210a006g003450_T001, Lm7210a006g003510_T001, Lm7210a006g003530_T001, Lm7210a006g003580_T001, Lm7210a006g003590_T001, Lm7210a007g005610_T001, Lm7210a007g005710_T001, Lm7210a007g007620_T001, Lm7210a007g007630_T001, Lm7210a007g007650_T001, Lm7210a008g002040_T001, Lm7210a008g002100_T001, Lm7210a008g009500_T001, Lm7210a009g006190_T001, Lm7210a009g006270_T001, Lm7210a010g003110_T001, Lm7210a010g003720_T001, Lm7210a010g005370_T001, Lm7210a011g001410_T001, Lm7210a011g005670_T001, Lm7210a012g002580_T001, Lm7210a012g007830_T001, Lm7210a012g008890_T001, Lm7210a013g006580_T001, Lm7210a013g006890_T001, Lm7210a014g000980_T001, Lm7210a014g001010_T001, Lm7210a015g001870_T001, Lm7210a015g004860_T001, Lm7210a015g004900_T001, Lm7210a015g006950_T001, Lm7210a015g007090_T001, Lm7210a015g007110_T001, Lm7210a018g001320_T001, Lm7210a018g001940_T001, Lm7210a018g002530_T001, Lm7210a018g004080_T001, Lm7210a019g001350_T001, Lm7210a019g004310_T001, Lm7210a019g004320_T001, Lm7210a019g005560_T001, Lm7210a020g003530_T001, Lm7210a020g004470_T001, Lm7210a020g004700_T001, Lm7210a021g000540_T001, Lm7210a021g001630_T001, Lm7210a021g002190_T001	LmChr10.g17686, LmChr10.g18230, LmChr10.g18249, LmChr10.g18374, LmChr11.g19277, LmChr12.g21027, LmChr12.g21213, LmChr15.g24553, LmChr16.g26172, LmChr17.g27103, LmChr2.g3267, LmChr20.g29951, LmChr4.g8081, LmChr5.g8515, LmChr5.g9655, LmChr6.g11208, LmChr8.g14352, LmChr8.g14428, LmChr8.g15158, LmChr9.g16660, LmChr9.g16665, LmChr9.g16847	Lt9434a001g005040_T001, Lt9434a001g005160_T001, Lt9434a001g008810_T001, Lt9434a001g015620_T001, Lt9434a001g016090_T001, Lt9434a001g016100_T001, Lt9434a001g016720_T001, Lt9434a001g017330_T001, Lt9434a002g000420_T001, Lt9434a002g005130_T001, Lt9434a002g005140_T001, Lt9434a002g005600_T001, Lt9434a002g006260_T001, Lt9434a003g001660_T001, Lt9434a003g001670_T001, Lt9434a003g007290_T001, Lt9434a003g008620_T001, Lt9434a004g006430_T001, Lt9434a005g004360_T001, Lt9434a005g012820_T001, Lt9434a006g000610_T001, Lt9434a006g000660_T001, Lt9434a006g000670_T001, Lt9434a006g001540_T001, Lt9434a006g003490_T001, Lt9434a007g004890_T001, Lt9434a007g007620_T001, Lt9434a007g009210_T001, Lt9434a008g002640_T001, Lt9434a008g002910_T001, Lt9434a009g005960_T001, Lt9434a009g005970_T001, Lt9434a009g006390_T001, Lt9434a009g006400_T001, Lt9434a009g009030_T001, Lt9434a009g010350_T001, Lt9434a010g002900_T001, Lt9434a010g003500_T001, Lt9434a011g003450_T001, Lt9434a011g004140_T001, Lt9434a011g005880_T001, Lt9434a012g002290_T001, Lt9434a012g003090_T001, Lt9434a012g003310_T001, Lt9434a012g005500_T001, Lt9434a012g006880_T001, Lt9434a012g007030_T001, Lt9434a012g008140_T001, Lt9434a013g002110_T001, Lt9434a013g005760_T001, Lt9434a013g008620_T001, Lt9434a014g001960_T001, Lt9434a014g003390_T001, Lt9434a014g003400_T001, Lt9434a015g002640_T001, Lt9434a015g006840_T001, Lt9434a015g006850_T001, Lt9434a016g002030_T001, Lt9434a016g002040_T001, Lt9434a018g004780_T001, Lt9434a019g004440_T001, Lt9434a020g001420_T001		XP_021303719.1
OG0000162								chr10_SG2.g68496, chr11_SG2.g74085, chr12_SG1.g77730, chr12_SG1.g77854, chr12_SG2.g79332, chr14_SG1.g85759, chr14_SG1.g86069, chr15_SG2.g93133, chr16_SG2.g97453, chr17_SG2.g99677, chr18_SG1.g101575, chr4_SG2.g31292, chr6_SG2.g42701, chr7_SG1.g47008	chr10M.g69965, chr11M.g73606, chr11M.g75319, chr11T.g77256, chr11T.g78090, chr11T.g78153, chr12M.g79217, chr12T.g83619, chr13M.g86260, chr13T.g87223, chr13T.g88592, chr13T.g88916, chr13T.g89318, chr14M.g89854, chr14M.g90070, chr14T.g91802, chr14T.g91953, chr15M.g95833, chr15T.g97419, chr16T.g102640, chr17M.g104019, chr17M.g104043, chr18M.g105984, chr18T.g107872, chr19T.g111993, chr19T.g112568, chr1T.g6622, chr1T.g6798, chr1T.g8369, chr21M.g117084, chr21M.g118045, chr21T.g118449, chr2M.g11517, chr2M.g9414, chr2T.g14519, chr3M.g19449, chr3M.g21800, chr4M.g27523, chr4T.g29849, chr5M.g34790, chr5M.g35977, chr5M.g36448, chr5T.g38525, chr6T.g44625, chr6T.g46225, chr6T.g47188, chr6T.g47700, chr7M.g48673, chr7M.g49716, chr7T.g51731, chr7T.g53429, chr7T.g54494, chr8M.g56873, chr8T.g58180, chr8T.g58182, chr9M.g62188, chr9T.g66445, chr9T.g66481, chr9T.g66483		LmChr1.g1185, LmChr1.g1226, LmChr1.g1913, LmChr1.g2061, LmChr1.g2063, LmChr1.g2210, LmChr1.g279, LmChr1.g507, LmChr1.g980, LmChr10.g17246, LmChr10.g17286, LmChr10.g17330, LmChr10.g17398, LmChr10.g17399, LmChr10.g17524, LmChr10.g17527, LmChr10.g17528, LmChr10.g17745, LmChr10.g18236, LmChr10.g18299, LmChr10.g18579, LmChr10.g18610, LmChr11.g18819, LmChr11.g18867, LmChr11.g19099, LmChr11.g19465, LmChr11.g19495, LmChr11.g19496, LmChr11.g19564, LmChr11.g19596, LmChr11.g19755, LmChr11.g19815, LmChr11.g20009, LmChr11.g20060, LmChr12.g20258, LmChr12.g20305, LmChr12.g20361, LmChr12.g20391, LmChr12.g20499, LmChr12.g20502, LmChr12.g20582, LmChr12.g20713, LmChr12.g20718, LmChr12.g20719, LmChr12.g20859, LmChr12.g20867, LmChr12.g21512, LmChr13.g21803, LmChr13.g21934, LmChr13.g22087, LmChr13.g22241, LmChr13.g22511, LmChr13.g22544, LmChr13.g22727, LmChr13.g22729, LmChr14.g22905, LmChr14.g22955, LmChr14.g23233, LmChr14.g23387, LmChr14.g23534, LmChr14.g23672, LmChr14.g23935, LmChr14.g24109, LmChr15.g24267, LmChr15.g24377, LmChr15.g24524, LmChr15.g24948, LmChr15.g25013, LmChr15.g25028, LmChr16.g25312, LmChr16.g25344, LmChr16.g25465, LmChr16.g25471, LmChr16.g25541, LmChr16.g25561, LmChr16.g25844, LmChr16.g25860, LmChr16.g26188, LmChr17.g26520, LmChr17.g26562, LmChr17.g26564, LmChr17.g26666, LmChr17.g26815, LmChr17.g26822, LmChr17.g26913, LmChr17.g27367, LmChr17.g27487, LmChr18.g27864, LmChr18.g27880, LmChr18.g27894, LmChr18.g27902, LmChr18.g28186, LmChr19.g28758, LmChr19.g28801, LmChr19.g29238, LmChr2.g2492, LmChr2.g2572, LmChr2.g2718, LmChr2.g3410, LmChr2.g3615, LmChr2.g3717, LmChr2.g3739, LmChr2.g3773, LmChr2.g3775, LmChr2.g3783, LmChr2.g3820, LmChr2.g3907, LmChr2.g3999, LmChr2.g4012, LmChr2.g4192, LmChr2.g4216, LmChr2.g4234, LmChr20.g29581, LmChr20.g29912, LmChr20.g29915, LmChr21.g30263, LmChr21.g30300, LmChr21.g30345, LmChr21.g30413, LmChr21.g30494, LmChr3.g4448, LmChr3.g4451, LmChr3.g4473, LmChr3.g4613, LmChr3.g4873, LmChr3.g5479, LmChr3.g5570, LmChr3.g6046, LmChr3.g6064, LmChr3.g6204, LmChr3.g6260, LmChr3.g6287, LmChr4.g7080, LmChr4.g7091, LmChr4.g7092, LmChr4.g7104, LmChr4.g7128, LmChr4.g7274, LmChr4.g7333, LmChr4.g7377, LmChr4.g7549, LmChr4.g7606, LmChr4.g7683, LmChr4.g7718, LmChr4.g8307, LmChr5.g10047, LmChr5.g10079, LmChr5.g8356, LmChr5.g8467, LmChr5.g8693, LmChr5.g8731, LmChr5.g9159, LmChr5.g9523, LmChr5.g9582, LmChr6.g10248, LmChr6.g10316, LmChr6.g10540, LmChr6.g10688, LmChr6.g10778, LmChr6.g11012, LmChr6.g11078, LmChr6.g11120, LmChr6.g11200, LmChr6.g11751, LmChr6.g11757, LmChr6.g11761, LmChr7.g12739, LmChr7.g12743, LmChr7.g13043, LmChr7.g13054, LmChr7.g13134, LmChr7.g13324, LmChr7.g13550, LmChr7.g13615, LmChr7.g13777, LmChr8.g13931, LmChr8.g13972, LmChr8.g14171, LmChr8.g14217, LmChr8.g14463, LmChr8.g14500, LmChr8.g14501, LmChr8.g14568, LmChr8.g14694, LmChr8.g14958, LmChr8.g15149, LmChr9.g15596, LmChr9.g15632, LmChr9.g15699, LmChr9.g15817, LmChr9.g15819, LmChr9.g15851, LmChr9.g15997, LmChr9.g16003, LmChr9.g16011, LmChr9.g16153, LmChr9.g16329, LmChr9.g16431, LmChr9.g16464, LmChr9.g16538, LmChr9.g16924, LmChr9.g16936, LmChr9.g16939, LmChr9.g17054	Lt9434a004g004750_T001			CAA7407056.1, CAA7409009.1, CAA7410749.1	SpChr10.g12482, SpChr12.g14186, SpChr8.g10731
OG0000163						MQL67882.1, MQL68037.1, MQL68317.1, MQL68763.1, MQL69005.1, MQL69228.1, MQL69231.1, MQL70105.1, MQL70117.1, MQL70698.1, MQL70775.1, MQL71575.1, MQL71724.1, MQL71772.1, MQL71852.1, MQL72077.1, MQL72262.1, MQL73054.1, MQL73055.1, MQL73746.1, MQL74060.1, MQL74174.1, MQL74278.1, MQL74413.1, MQL74657.1, MQL75285.1, MQL75517.1, MQL75617.1, MQL75726.1, MQL75850.1, MQL76016.1, MQL76077.1, MQL76794.1, MQL76957.1, MQL77003.1, MQL77075.1, MQL77462.1, MQL77560.1, MQL77617.1, MQL77645.1, MQL77736.1, MQL77917.1, MQL77994.1, MQL77996.1, MQL78078.1, MQL78103.1, MQL78196.1, MQL78843.1, MQL78852.1, MQL78860.1, MQL79164.1, MQL79448.1, MQL79668.1, MQL79968.1, MQL80002.1, MQL80031.1, MQL80221.1, MQL80525.1, MQL80812.1, MQL81136.1, MQL81377.1, MQL81409.1, MQL81721.1, MQL81865.1, MQL81891.1, MQL81911.1, MQL81963.1, MQL82427.1, MQL82492.1, MQL83295.1, MQL85354.1, MQL86239.1, MQL86290.1, MQL87035.1, MQL87284.1, MQL87679.1, MQL87683.1, MQL87745.1, MQL88564.1, MQL89104.1, MQL89174.1, MQL89542.1, MQL89716.1, MQL89717.1, MQL89809.1, MQL90014.1, MQL90173.1, MQL90256.1, MQL90832.1, MQL90885.1, MQL91923.1, MQL92151.1, MQL92202.1, MQL92440.1, MQL92589.1, MQL92792.1, MQL92955.1, MQL93010.1, MQL93209.1, MQL93655.1, MQL94342.1, MQL94795.1, MQL94799.1, MQL95049.1, MQL95139.1, MQL95814.1, MQL96240.1, MQL96247.1, MQL96537.1, MQL96643.1, MQL96644.1, MQL96976.1, MQL97099.1, MQL97105.1, MQL97180.1, MQL97282.1, MQL97541.1, MQL97957.1, MQL97958.1, MQL97993.1, MQL98315.1, MQL98568.1, MQL98889.1, MQL98892.1, MQL98896.1, MQL99161.1, MQL99233.1, MQL99262.1, MQL99631.1, MQL99782.1, MQL99837.1, MQM00190.1, MQM00471.1, MQM00609.1, MQM01043.1, MQM01438.1, MQM01657.1, MQM01718.1, MQM01859.1, MQM01862.1, MQM02073.1, MQM02192.1, MQM02447.1, MQM02517.1, MQM02919.1, MQM02925.1, MQM03011.1, MQM03022.1, MQM03084.1, MQM03394.1, MQM03755.1, MQM03847.1, MQM03888.1, MQM04210.1, MQM04242.1, MQM04292.1, MQM04411.1, MQM04823.1, MQM04997.1, MQM05316.1, MQM05392.1, MQM05700.1, MQM05870.1, MQM05944.1, MQM06327.1, MQM06434.1, MQM07011.1, MQM07015.1, MQM07027.1, MQM07084.1, MQM07281.1, MQM07404.1, MQM07413.1, MQM07938.1, MQM07949.1, MQM08081.1, MQM08298.1, MQM08337.1, MQM08505.1, MQM08563.1, MQM08765.1, MQM08878.1, MQM09119.1, MQM09838.1, MQM09962.1, MQM10191.1, MQM10442.1, MQM10719.1, MQM10720.1, MQM10764.1, MQM10978.1, MQM11451.1, MQM11597.1, MQM11849.1, MQM11853.1, MQM11976.1, MQM11980.1, MQM12005.1, MQM12190.1, MQM12217.1, MQM12584.1, MQM12586.1, MQM12655.1, MQM12696.1, MQM12998.1, MQM13066.1, MQM13285.1, MQM13457.1, MQM13491.1, MQM13502.1, MQM13522.1, MQM13579.1, MQM13766.1, MQM14121.1, MQM14150.1, MQM14674.1, MQM14981.1, MQM14995.1, MQM15796.1, MQM15890.1, MQM15978.1, MQM16161.1, MQM16191.1, MQM16453.1, MQM16520.1, MQM16632.1, MQM16779.1, MQM16804.1, MQM16907.1, MQM17018.1, MQM17697.1, MQM17700.1, MQM17702.1, MQM18142.1, MQM18249.1, MQM18433.1, MQM18809.1, MQM18963.1, MQM19273.1, MQM19369.1, MQM19465.1, MQM19510.1, MQM19552.1, MQM19612.1, MQM19861.1, MQM20291.1, MQM20485.1, MQM20577.1, MQM20589.1, MQM20742.1, MQM20837.1, MQM20842.1, MQM21304.1, MQM21381.1, MQM21403.1, MQM21469.1, MQM21537.1, MQM21544.1, MQM21605.1, MQM21976.1, MQM22027.1, MQM22049.1, MQM22215.1, MQM22260.1, MQM22296.1, MQM22356.1, MQM22438.1, MQM22439.1, MQM22627.1, MQM22776.1, MQM22806.1, MQM22809.1, MQM22893.1, MQM22980.1, MQM22993.1, MQM22996.1, MQM23070.1, MQM23230.1, MQM23608.1, MQM23667.1, MQM23718.1, MQM23783.1, MQM23943.1
OG0000164						MQL67898.1, MQL67916.1, MQL67929.1, MQL68158.1, MQL68629.1, MQL68658.1, MQL68681.1, MQL68916.1, MQL69261.1, MQL69518.1, MQL69762.1, MQL69843.1, MQL70078.1, MQL70136.1, MQL70174.1, MQL70339.1, MQL70455.1, MQL70467.1, MQL70486.1, MQL70571.1, MQL70622.1, MQL70655.1, MQL70712.1, MQL70910.1, MQL71095.1, MQL71260.1, MQL71264.1, MQL71567.1, MQL71568.1, MQL72071.1, MQL72337.1, MQL72449.1, MQL72456.1, MQL72658.1, MQL73047.1, MQL73210.1, MQL73261.1, MQL73289.1, MQL73442.1, MQL73512.1, MQL74343.1, MQL74506.1, MQL74701.1, MQL74721.1, MQL75657.1, MQL75918.1, MQL75992.1, MQL76129.1, MQL76343.1, MQL76450.1, MQL76564.1, MQL76774.1, MQL77077.1, MQL77345.1, MQL77415.1, MQL77525.1, MQL77584.1, MQL77853.1, MQL78451.1, MQL78572.1, MQL78846.1, MQL79225.1, MQL79233.1, MQL79545.1, MQL80188.1, MQL80807.1, MQL80857.1, MQL80896.1, MQL81177.1, MQL81362.1, MQL81365.1, MQL81404.1, MQL81690.1, MQL81868.1, MQL81897.1, MQL81906.1, MQL82043.1, MQL82115.1, MQL82144.1, MQL82182.1, MQL82500.1, MQL83059.1, MQL83172.1, MQL83275.1, MQL83374.1, MQL83556.1, MQL83559.1, MQL83712.1, MQL83961.1, MQL84160.1, MQL84207.1, MQL84441.1, MQL84981.1, MQL85260.1, MQL85623.1, MQL85807.1, MQL86149.1, MQL86165.1, MQL86174.1, MQL86208.1, MQL86499.1, MQL86677.1, MQL86836.1, MQL87188.1, MQL87216.1, MQL87833.1, MQL87903.1, MQL88185.1, MQL88348.1, MQL88440.1, MQL88579.1, MQL88776.1, MQL89078.1, MQL89281.1, MQL89552.1, MQL89627.1, MQL90650.1, MQL90683.1, MQL90702.1, MQL90987.1, MQL91363.1, MQL91728.1, MQL91810.1, MQL92377.1, MQL92818.1, MQL93345.1, MQL93425.1, MQL94209.1, MQL94257.1, MQL94923.1, MQL95164.1, MQL95217.1, MQL95926.1, MQL95934.1, MQL96150.1, MQL96392.1, MQL96603.1, MQL96693.1, MQL97004.1, MQL97318.1, MQL97635.1, MQL97936.1, MQL98451.1, MQL98473.1, MQL98629.1, MQL98633.1, MQL98747.1, MQL98904.1, MQL98913.1, MQL99384.1, MQL99489.1, MQL99521.1, MQL99852.1, MQM00016.1, MQM00033.1, MQM00251.1, MQM00308.1, MQM00857.1, MQM00890.1, MQM00996.1, MQM01159.1, MQM01311.1, MQM01409.1, MQM01426.1, MQM01605.1, MQM01658.1, MQM01795.1, MQM02171.1, MQM02313.1, MQM02552.1, MQM02826.1, MQM02893.1, MQM03202.1, MQM03205.1, MQM03272.1, MQM03308.1, MQM03493.1, MQM03495.1, MQM03615.1, MQM04396.1, MQM04494.1, MQM04523.1, MQM05299.1, MQM05310.1, MQM05516.1, MQM06038.1, MQM06059.1, MQM06584.1, MQM06779.1, MQM06917.1, MQM07070.1, MQM07267.1, MQM07380.1, MQM07579.1, MQM07825.1, MQM08206.1, MQM08295.1, MQM08336.1, MQM08455.1, MQM08822.1, MQM09202.1, MQM09225.1, MQM09306.1, MQM09748.1, MQM09835.1, MQM10425.1, MQM10625.1, MQM10684.1, MQM10723.1, MQM11228.1, MQM11301.1, MQM11320.1, MQM11467.1, MQM11652.1, MQM12087.1, MQM12454.1, MQM12571.1, MQM12662.1, MQM13211.1, MQM13412.1, MQM13437.1, MQM13532.1, MQM13684.1, MQM13889.1, MQM14007.1, MQM14047.1, MQM14050.1, MQM14410.1, MQM14469.1, MQM14534.1, MQM14950.1, MQM14970.1, MQM14977.1, MQM15071.1, MQM15236.1, MQM15356.1, MQM15377.1, MQM15664.1, MQM16055.1, MQM16309.1, MQM16435.1, MQM16644.1, MQM16862.1, MQM17002.1, MQM17140.1, MQM17294.1, MQM17373.1, MQM17431.1, MQM17927.1, MQM18050.1, MQM18179.1, MQM18454.1, MQM18610.1, MQM18741.1, MQM18815.1, MQM18868.1, MQM19826.1, MQM19991.1, MQM20228.1, MQM20252.1, MQM20283.1, MQM20365.1, MQM20373.1, MQM20765.1, MQM20835.1, MQM21039.1, MQM21042.1, MQM21082.1, MQM21160.1, MQM21413.1, MQM21746.1, MQM21944.1, MQM22649.1, MQM22713.1, MQM23071.1, MQM23287.1, MQM23443.1, MQM23454.1, MQM23536.1, MQM23556.1, MQM23575.1, MQM23786.1, MQM23905.1
OG0000165								chr10_SG1.g64100, chr10_SG1.g65779, chr10_SG1.g65864, chr10_SG1.g65865, chr10_SG1.g65867, chr10_SG1.g65868, chr10_SG1.g66067, chr10_SG1.g66276, chr10_SG1.g66350, chr10_SG2.g66847, chr10_SG2.g68856, chr10_SG2.g69117, chr10_SG2.g69402, chr11_SG1.g69890, chr11_SG1.g69891, chr11_SG1.g69981, chr11_SG1.g70103, chr11_SG1.g70149, chr11_SG1.g70155, chr11_SG1.g70284, chr11_SG1.g70766, chr11_SG1.g70797, chr11_SG1.g70982, chr11_SG1.g71149, chr11_SG1.g72228, chr11_SG1.g72536, chr11_SG2.g73147, chr11_SG2.g73485, chr11_SG2.g75062, chr11_SG2.g75063, chr12_SG1.g76459, chr12_SG1.g76469, chr12_SG1.g77767, chr12_SG1.g78131, chr12_SG1.g78683, chr12_SG2.g78844, chr12_SG2.g78845, chr12_SG2.g79015, chr12_SG2.g79158, chr12_SG2.g79201, chr12_SG2.g79308, chr12_SG2.g79836, chr12_SG2.g81438, chr13_SG1.g81649, chr13_SG1.g81650, chr13_SG1.g81790, chr13_SG1.g81791, chr13_SG2.g83746, chr13_SG2.g83869, chr13_SG2.g83870, chr13_SG2.g83987, chr14_SG1.g85985, chr14_SG1.g87070, chr14_SG1.g87106, chr14_SG1.g87107, chr14_SG1.g87347, chr14_SG2.g89163, chr14_SG2.g89331, chr14_SG2.g89691, chr15_SG1.g90063, chr15_SG1.g90083, chr15_SG1.g90094, chr15_SG1.g90123, chr15_SG1.g90291, chr15_SG1.g90364, chr15_SG1.g90485, chr15_SG1.g90591, chr15_SG1.g91806, chr15_SG1.g91812, chr15_SG1.g91848, chr15_SG1.g92053, chr15_SG2.g92892, chr16_SG1.g94687, chr16_SG1.g94817, chr16_SG1.g96558, chr16_SG1.g96567, chr16_SG1.g96693, chr16_SG2.g98283, chr16_SG2.g98372, chr16_SG2.g98598, chr16_SG2.g98634, chr16_SG2.g98736, chr16_SG2.g98737, chr17_SG2.g100655, chr17_SG2.g100958, chr18_SG1.g101744, chr18_SG1.g101750, chr18_SG1.g101762, chr18_SG1.g101822, chr18_SG1.g103071, chr18_SG2.g103127, chr18_SG2.g103130, chr18_SG2.g103161, chr19_SG1.g104557, chr19_SG1.g104577, chr19_SG1.g105233, chr19_SG2.g106761, chr19_SG2.g106762, chr19_SG2.g106948, chr1_SG1.g1128, chr1_SG1.g1205, chr1_SG1.g1276, chr1_SG1.g1277, chr1_SG1.g237, chr1_SG1.g3511, chr1_SG1.g3514, chr1_SG1.g3606, chr1_SG1.g3607, chr1_SG1.g3638, chr1_SG1.g3769, chr1_SG1.g4167, chr1_SG1.g4168, chr1_SG1.g4418, chr1_SG1.g4520, chr1_SG1.g993, chr1_SG2.g4636, chr1_SG2.g4637, chr1_SG2.g5168, chr1_SG2.g5530, chr1_SG2.g5707, chr1_SG2.g5833, chr1_SG2.g6324, chr1_SG2.g6325, chr1_SG2.g9462, chr20_SG1.g107122, chr20_SG1.g107173, chr20_SG1.g107183, chr20_SG1.g107184, chr20_SG1.g107208, chr20_SG1.g107209, chr20_SG1.g107291, chr20_SG1.g107417, chr20_SG1.g107579, chr20_SG1.g107605, chr20_SG1.g109421, chr20_SG2.g109695, chr21_SG2.g113015, chr21_SG2.g113016, chr2_SG1.g10091, chr2_SG1.g10195, chr2_SG1.g11329, chr2_SG1.g11487, chr2_SG1.g11650, chr2_SG1.g13027, chr2_SG1.g9991, chr2_SG2.g14151, chr2_SG2.g15106, chr2_SG2.g15517, chr2_SG2.g15964, chr2_SG2.g16224, chr2_SG2.g16228, chr2_SG2.g16447, chr2_SG2.g16529, chr2_SG2.g16554, chr2_SG2.g17373, chr2_SG2.g17374, chr2_SG2.g17382, chr3_SG1.g19306, chr3_SG1.g20980, chr3_SG1.g21155, chr3_SG1.g21156, chr3_SG2.g21642, chr3_SG2.g22000, chr3_SG2.g22102, chr3_SG2.g22811, chr3_SG2.g22812, chr3_SG2.g23512, chr4_SG1.g25341, chr4_SG1.g25403, chr4_SG1.g25405, chr4_SG1.g25618, chr4_SG1.g28135, chr4_SG1.g28359, chr4_SG1.g28397, chr4_SG2.g28810, chr4_SG2.g28868, chr4_SG2.g29083, chr4_SG2.g29096, chr4_SG2.g29211, chr4_SG2.g29212, chr4_SG2.g30190, chr4_SG2.g30948, chr4_SG2.g31497, chr4_SG2.g31498, chr4_SG2.g31591, chr4_SG2.g31729, chr4_SG2.g31749, chr4_SG2.g32013, chr5_SG1.g32164, chr5_SG1.g32165, chr5_SG1.g32571, chr5_SG1.g32600, chr5_SG1.g32715, chr5_SG1.g32728, chr5_SG1.g32863, chr5_SG1.g32903, chr5_SG1.g33203, chr5_SG1.g33476, chr5_SG1.g33564, chr5_SG1.g34577, chr5_SG1.g34662, chr5_SG2.g35465, chr5_SG2.g35619, chr5_SG2.g35633, chr5_SG2.g35660, chr5_SG2.g35664, chr5_SG2.g36323, chr5_SG2.g36780, chr5_SG2.g37112, chr5_SG2.g38229, chr6_SG1.g39403, chr6_SG1.g39422, chr6_SG1.g39423, chr6_SG1.g39701, chr6_SG1.g40400, chr6_SG1.g42142, chr6_SG1.g42292, chr6_SG2.g43084, chr6_SG2.g43860, chr6_SG2.g43938, chr6_SG2.g44275, chr6_SG2.g44279, chr6_SG2.g44354, chr6_SG2.g44355, chr6_SG2.g44359, chr6_SG2.g44488, chr6_SG2.g44802, chr6_SG2.g44805, chr6_SG2.g45275, chr6_SG2.g45322, chr7_SG1.g47012, chr7_SG1.g48566, chr7_SG1.g48567, chr7_SG1.g48569, chr7_SG1.g48570, chr7_SG1.g48678, chr7_SG1.g48740, chr7_SG1.g48880, chr7_SG1.g48983, chr7_SG1.g49053, chr7_SG2.g49099, chr7_SG2.g49149, chr7_SG2.g49185, chr7_SG2.g49682, chr7_SG2.g51723, chr7_SG2.g51724, chr7_SG2.g51725, chr7_SG2.g51726, chr7_SG2.g51761, chr7_SG2.g51785, chr7_SG2.g51893, chr7_SG2.g51928, chr8_SG1.g52129, chr8_SG1.g52681, chr8_SG1.g53119, chr8_SG1.g53128, chr8_SG1.g53848, chr8_SG1.g53906, chr8_SG1.g54176, chr8_SG1.g54328, chr8_SG1.g54331, chr8_SG2.g54710, chr8_SG2.g54927, chr8_SG2.g54929, chr8_SG2.g55534, chr8_SG2.g57234, chr8_SG2.g57286, chr9_SG1.g57541, chr9_SG1.g57607, chr9_SG1.g58391, chr9_SG1.g58442, chr9_SG1.g58914, chr9_SG1.g60215, chr9_SG2.g60410, chr9_SG2.g60597, chr9_SG2.g60614, chr9_SG2.g60722, chr9_SG2.g60773, chr9_SG2.g60901, chr9_SG2.g61791, chr9_SG2.g61792, chr9_SG2.g63452
OG0000166								chr10_SG1.g64178, chr10_SG1.g64373, chr10_SG1.g64431, chr10_SG1.g64519, chr10_SG1.g65289, chr10_SG1.g66031, chr10_SG1.g66092, chr10_SG2.g66444, chr10_SG2.g66472, chr10_SG2.g68283, chr10_SG2.g68667, chr10_SG2.g68772, chr10_SG2.g68883, chr10_SG2.g69213, chr11_SG1.g69484, chr11_SG1.g69580, chr11_SG1.g70003, chr11_SG1.g70005, chr11_SG1.g70136, chr11_SG1.g70720, chr11_SG1.g70757, chr11_SG1.g72632, chr11_SG2.g72883, chr11_SG2.g73012, chr11_SG2.g73048, chr11_SG2.g73122, chr11_SG2.g73189, chr11_SG2.g73207, chr11_SG2.g73213, chr12_SG1.g75259, chr12_SG1.g75498, chr12_SG1.g75810, chr12_SG1.g75932, chr12_SG1.g76331, chr12_SG1.g76665, chr12_SG1.g76803, chr12_SG1.g77601, chr12_SG1.g77720, chr12_SG1.g78106, chr12_SG1.g78606, chr12_SG1.g78636, chr12_SG1.g78661, chr12_SG2.g79091, chr12_SG2.g79117, chr12_SG2.g79141, chr12_SG2.g79366, chr12_SG2.g79404, chr12_SG2.g79801, chr12_SG2.g80035, chr12_SG2.g80272, chr12_SG2.g80380, chr12_SG2.g80603, chr12_SG2.g81510, chr12_SG2.g81514, chr12_SG2.g81537, chr13_SG1.g81703, chr13_SG1.g81715, chr13_SG1.g81732, chr13_SG1.g81826, chr13_SG1.g81941, chr13_SG1.g82039, chr13_SG1.g82467, chr13_SG2.g83814, chr13_SG2.g84008, chr13_SG2.g84240, chr14_SG1.g86028, chr14_SG1.g86176, chr14_SG1.g86796, chr14_SG1.g87416, chr14_SG2.g88277, chr14_SG2.g88552, chr14_SG2.g88660, chr14_SG2.g88726, chr14_SG2.g88815, chr14_SG2.g88880, chr14_SG2.g88945, chr14_SG2.g88947, chr14_SG2.g89381, chr15_SG1.g89796, chr15_SG1.g89804, chr15_SG1.g89838, chr15_SG1.g90575, chr15_SG1.g90578, chr15_SG1.g91834, chr15_SG1.g91880, chr15_SG1.g92025, chr15_SG1.g92026, chr15_SG1.g92199, chr15_SG2.g92479, chr15_SG2.g92553, chr15_SG2.g92568, chr15_SG2.g92747, chr15_SG2.g92879, chr15_SG2.g94184, chr16_SG1.g94837, chr16_SG1.g96193, chr16_SG1.g96291, chr16_SG1.g96430, chr16_SG1.g96562, chr16_SG1.g96565, chr16_SG1.g96727, chr16_SG2.g96754, chr16_SG2.g96868, chr16_SG2.g97844, chr16_SG2.g98279, chr16_SG2.g98289, chr16_SG2.g98545, chr16_SG2.g98654, chr16_SG2.g98675, chr17_SG2.g100761, chr17_SG2.g99797, chr18_SG1.g101489, chr18_SG1.g102892, chr18_SG2.g103282, chr18_SG2.g103400, chr18_SG2.g103463, chr18_SG2.g103601, chr18_SG2.g103830, chr19_SG1.g104662, chr19_SG1.g105335, chr19_SG2.g105919, chr19_SG2.g106449, chr1_SG1.g1346, chr1_SG1.g1526, chr1_SG1.g2025, chr1_SG1.g2311, chr1_SG1.g3740, chr1_SG1.g4320, chr1_SG1.g785, chr1_SG1.g823, chr1_SG2.g4641, chr1_SG2.g5669, chr1_SG2.g5891, chr1_SG2.g6044, chr1_SG2.g6186, chr1_SG2.g6362, chr1_SG2.g6480, chr1_SG2.g6492, chr1_SG2.g7220, chr1_SG2.g7829, chr1_SG2.g7830, chr1_SG2.g7989, chr1_SG2.g8684, chr1_SG2.g8713, chr1_SG2.g8755, chr1_SG2.g8826, chr1_SG2.g9018, chr1_SG2.g9387, chr20_SG1.g108386, chr20_SG1.g108919, chr20_SG2.g109664, chr20_SG2.g109748, chr20_SG2.g109816, chr20_SG2.g110254, chr21_SG1.g111622, chr21_SG1.g111710, chr21_SG2.g112151, chr21_SG2.g112334, chr21_SG2.g112815, chr2_SG1.g10562, chr2_SG1.g11250, chr2_SG1.g11789, chr2_SG2.g13502, chr2_SG2.g14133, chr2_SG2.g15243, chr2_SG2.g16019, chr2_SG2.g16404, chr2_SG2.g16408, chr2_SG2.g16417, chr2_SG2.g17426, chr2_SG2.g17445, chr3_SG1.g18927, chr3_SG1.g18967, chr3_SG1.g19059, chr3_SG1.g19113, chr3_SG1.g19961, chr3_SG1.g19985, chr3_SG1.g20444, chr3_SG1.g20542, chr3_SG1.g21117, chr3_SG2.g21399, chr3_SG2.g21587, chr3_SG2.g22250, chr3_SG2.g22601, chr3_SG2.g22733, chr3_SG2.g23248, chr3_SG2.g24015, chr3_SG2.g24311, chr3_SG2.g24912, chr3_SG2.g24993, chr3_SG2.g25062, chr3_SG2.g25153, chr4_SG1.g27826, chr4_SG1.g27886, chr4_SG1.g28314, chr4_SG2.g28841, chr4_SG2.g28934, chr4_SG2.g29147, chr4_SG2.g31062, chr4_SG2.g31341, chr4_SG2.g31402, chr4_SG2.g31667, chr4_SG2.g31725, chr5_SG1.g32038, chr5_SG1.g32123, chr5_SG1.g32367, chr5_SG1.g32638, chr5_SG1.g33371, chr5_SG1.g33722, chr5_SG1.g34214, chr5_SG1.g34354, chr5_SG1.g34535, chr5_SG1.g34575, chr5_SG1.g34584, chr5_SG1.g34973, chr5_SG2.g35875, chr5_SG2.g36146, chr5_SG2.g36198, chr5_SG2.g36225, chr5_SG2.g37076, chr5_SG2.g37110, chr5_SG2.g37537, chr6_SG1.g39291, chr6_SG1.g39988, chr6_SG1.g41283, chr6_SG1.g41593, chr6_SG1.g42032, chr6_SG1.g42322, chr6_SG2.g43009, chr6_SG2.g43107, chr6_SG2.g43508, chr6_SG2.g43680, chr6_SG2.g43731, chr6_SG2.g43734, chr6_SG2.g43908, chr6_SG2.g44562, chr6_SG2.g44849, chr6_SG2.g45455, chr6_SG2.g45855, chr6_SG2.g46036, chr7_SG1.g46621, chr7_SG1.g48825, chr7_SG1.g48941, chr7_SG1.g49010, chr7_SG2.g50912, chr7_SG2.g51085, chr7_SG2.g51147, chr7_SG2.g51525, chr7_SG2.g51544, chr7_SG2.g51575, chr7_SG2.g51693, chr8_SG1.g53085, chr8_SG1.g53337, chr8_SG1.g54657, chr8_SG2.g54722, chr8_SG2.g54867, chr8_SG2.g54868, chr8_SG2.g55544, chr8_SG2.g56288, chr8_SG2.g56338, chr8_SG2.g56364, chr8_SG2.g56945, chr8_SG2.g57238, chr9_SG1.g57561, chr9_SG1.g57622, chr9_SG1.g57632, chr9_SG1.g57761, chr9_SG1.g57773, chr9_SG1.g59246, chr9_SG1.g60045, chr9_SG1.g60087, chr9_SG2.g60782, chr9_SG2.g60804, chr9_SG2.g60835, chr9_SG2.g60984, chr9_SG2.g61020, chr9_SG2.g61102, chr9_SG2.g61107, chr9_SG2.g62092, chr9_SG2.g62325, chr9_SG2.g63638
OG0000167								chr10_SG1.g64146, chr10_SG1.g64172, chr10_SG1.g64835, chr10_SG1.g65443, chr10_SG1.g66141, chr10_SG1.g66311, chr10_SG2.g66429, chr10_SG2.g66480, chr10_SG2.g66889, chr10_SG2.g67056, chr10_SG2.g67256, chr10_SG2.g68180, chr10_SG2.g68958, chr10_SG2.g69045, chr10_SG2.g69093, chr10_SG2.g69253, chr10_SG2.g69291, chr11_SG1.g69756, chr11_SG1.g70215, chr11_SG1.g70293, chr11_SG1.g70386, chr11_SG2.g72832, chr11_SG2.g72952, chr11_SG2.g72974, chr11_SG2.g73021, chr11_SG2.g73035, chr11_SG2.g73045, chr11_SG2.g73176, chr11_SG2.g73210, chr11_SG2.g73231, chr11_SG2.g73730, chr11_SG2.g74917, chr11_SG2.g74944, chr11_SG2.g75202, chr12_SG1.g75373, chr12_SG1.g75422, chr12_SG1.g75467, chr12_SG1.g75646, chr12_SG1.g75738, chr12_SG1.g76263, chr12_SG1.g76391, chr12_SG1.g76603, chr12_SG1.g77073, chr12_SG1.g77210, chr12_SG1.g77760, chr12_SG1.g78006, chr12_SG1.g78063, chr12_SG1.g78610, chr12_SG1.g78637, chr12_SG2.g78984, chr12_SG2.g79000, chr12_SG2.g79008, chr12_SG2.g79109, chr12_SG2.g79424, chr12_SG2.g79457, chr12_SG2.g79490, chr12_SG2.g80298, chr12_SG2.g81071, chr12_SG2.g81080, chr12_SG2.g81511, chr12_SG2.g81552, chr13_SG1.g81825, chr13_SG1.g81860, chr13_SG1.g82182, chr13_SG1.g82727, chr13_SG1.g83623, chr13_SG2.g83696, chr13_SG2.g83824, chr13_SG2.g83936, chr13_SG2.g84080, chr13_SG2.g84173, chr13_SG2.g85422, chr13_SG2.g85436, chr14_SG1.g85974, chr14_SG1.g85975, chr14_SG1.g86915, chr14_SG2.g88023, chr14_SG2.g88933, chr14_SG2.g88944, chr14_SG2.g89309, chr14_SG2.g89473, chr14_SG2.g89523, chr14_SG2.g89650, chr15_SG1.g89870, chr15_SG1.g90036, chr15_SG1.g90706, chr15_SG1.g92194, chr15_SG1.g92328, chr15_SG2.g92477, chr15_SG2.g92757, chr15_SG2.g92771, chr15_SG2.g92880, chr15_SG2.g93109, chr15_SG2.g93222, chr15_SG2.g94405, chr16_SG1.g94710, chr16_SG1.g95187, chr16_SG1.g95349, chr16_SG1.g95361, chr16_SG1.g95462, chr16_SG1.g95581, chr16_SG1.g96481, chr16_SG1.g96546, chr16_SG2.g96858, chr16_SG2.g97214, chr16_SG2.g97791, chr16_SG2.g98315, chr16_SG2.g98351, chr16_SG2.g98490, chr16_SG2.g98515, chr16_SG2.g98560, chr16_SG2.g98732, chr16_SG2.g98827, chr17_SG1.g98839, chr17_SG1.g99567, chr17_SG1.g99568, chr17_SG2.g100624, chr17_SG2.g100801, chr17_SG2.g101432, chr17_SG2.g99669, chr18_SG1.g101452, chr18_SG1.g101578, chr18_SG1.g101601, chr18_SG1.g101609, chr18_SG1.g101636, chr18_SG1.g101707, chr18_SG1.g101873, chr18_SG1.g101970, chr18_SG1.g101975, chr18_SG1.g103020, chr18_SG1.g103029, chr18_SG1.g103064, chr18_SG2.g103165, chr18_SG2.g103753, chr18_SG2.g103837, chr19_SG1.g105189, chr19_SG2.g105982, chr1_SG1.g1059, chr1_SG1.g1678, chr1_SG1.g1892, chr1_SG1.g2428, chr1_SG1.g4367, chr1_SG1.g999, chr1_SG2.g4626, chr1_SG2.g7315, chr1_SG2.g8241, chr1_SG2.g8994, chr1_SG2.g9020, chr1_SG2.g9348, chr1_SG2.g9360, chr20_SG1.g107682, chr20_SG1.g107837, chr20_SG1.g108856, chr20_SG1.g109006, chr20_SG1.g109193, chr20_SG2.g110322, chr20_SG2.g110368, chr20_SG2.g110373, chr20_SG2.g110801, chr21_SG1.g111883, chr2_SG1.g10020, chr2_SG1.g10065, chr2_SG1.g10149, chr2_SG1.g10228, chr2_SG1.g11150, chr2_SG1.g11258, chr2_SG1.g11553, chr2_SG1.g11618, chr2_SG1.g9784, chr2_SG1.g9924, chr2_SG2.g13618, chr2_SG2.g13688, chr2_SG2.g15215, chr2_SG2.g15491, chr2_SG2.g15661, chr2_SG2.g17248, chr2_SG2.g17409, chr3_SG1.g18305, chr3_SG1.g18440, chr3_SG1.g18930, chr3_SG1.g19073, chr3_SG1.g19592, chr3_SG1.g21089, chr3_SG1.g21177, chr3_SG2.g21263, chr3_SG2.g21298, chr3_SG2.g21322, chr3_SG2.g21343, chr3_SG2.g22003, chr3_SG2.g22084, chr3_SG2.g22452, chr3_SG2.g22760, chr3_SG2.g22769, chr3_SG2.g22843, chr3_SG2.g23517, chr3_SG2.g23654, chr3_SG2.g25129, chr4_SG1.g25410, chr4_SG1.g27053, chr4_SG1.g27154, chr4_SG1.g27247, chr4_SG1.g27728, chr4_SG1.g28080, chr4_SG1.g28151, chr4_SG1.g28180, chr4_SG1.g28296, chr4_SG2.g28947, chr4_SG2.g29031, chr4_SG2.g29074, chr4_SG2.g29132, chr4_SG2.g29408, chr4_SG2.g29558, chr4_SG2.g29861, chr4_SG2.g30986, chr4_SG2.g31029, chr4_SG2.g31176, chr4_SG2.g31446, chr4_SG2.g31655, chr4_SG2.g31720, chr5_SG1.g32118, chr5_SG1.g33445, chr5_SG1.g33951, chr5_SG1.g34089, chr5_SG1.g34594, chr5_SG1.g34611, chr5_SG1.g35254, chr5_SG1.g35255, chr5_SG2.g36131, chr5_SG2.g36218, chr5_SG2.g36257, chr5_SG2.g36317, chr5_SG2.g37018, chr5_SG2.g37120, chr5_SG2.g37652, chr6_SG1.g39079, chr6_SG1.g39314, chr6_SG1.g39353, chr6_SG1.g40730, chr6_SG1.g40803, chr6_SG1.g40861, chr6_SG1.g41373, chr6_SG2.g42427, chr6_SG2.g42597, chr6_SG2.g42640, chr6_SG2.g43100, chr6_SG2.g43567, chr6_SG2.g43582, chr6_SG2.g43631, chr6_SG2.g43689, chr6_SG2.g43842, chr6_SG2.g43942, chr6_SG2.g44040, chr6_SG2.g44042, chr6_SG2.g44246, chr6_SG2.g44381, chr7_SG1.g46574, chr7_SG1.g46610, chr7_SG1.g46664, chr7_SG1.g46822, chr7_SG1.g47617, chr7_SG1.g48640, chr7_SG1.g48810, chr7_SG2.g51295, chr8_SG1.g52200, chr8_SG1.g52955, chr8_SG1.g53323, chr8_SG2.g56000, chr8_SG2.g56041, chr8_SG2.g56174, chr8_SG2.g57354, chr9_SG1.g57409, chr9_SG1.g57665, chr9_SG1.g58378, chr9_SG1.g58507, chr9_SG2.g60468, chr9_SG2.g60488, chr9_SG2.g60845, chr9_SG2.g60877, chr9_SG2.g63634, chr9_SG2.g63687, chr9_SG2.g63690
OG0000168		XP_020523488.1	PIA36692.1	NP_001327976.1, NP_174960.1, NP_193068.1			XP_044947612.1, XP_044966289.1, XP_044983533.1	chr10_SG2.g67715, chr11_SG1.g71528, chr12_SG1.g76889, chr12_SG2.g79419, chr12_SG2.g80979, chr12_SG2.g81051, chr13_SG2.g84265, chr13_SG2.g84318, chr14_SG2.g88724, chr15_SG2.g93705, chr16_SG1.g94898, chr16_SG1.g95175, chr16_SG2.g97674, chr17_SG1.g98887, chr17_SG2.g100923, chr17_SG2.g99658, chr17_SG2.g99660, chr19_SG2.g106699, chr19_SG2.g106956, chr20_SG1.g109239, chr21_SG1.g111483, chr2_SG1.g12086, chr2_SG1.g12403, chr3_SG1.g17945, chr3_SG1.g19402, chr3_SG2.g22052, chr3_SG2.g22739, chr3_SG2.g23793, chr3_SG2.g24554, chr4_SG1.g25658, chr4_SG1.g26643, chr5_SG2.g38548, chr6_SG2.g43407, chr7_SG1.g47941, chr8_SG1.g52798, chr8_SG1.g52799, chr8_SG2.g55597, chr9_SG1.g58217, chr9_SG1.g59750, chr9_SG1.g60116, chr9_SG2.g62496, chr9_SG2.g63593	chr10M.g69037, chr10M.g69839, chr10T.g71597, chr10T.g71858, chr10T.g72374, chr11T.g76426, chr11T.g77676, chr12M.g80538, chr12M.g81112, chr12M.g81207, chr12T.g83837, chr13M.g85230, chr13M.g86184, chr13T.g86681, chr13T.g89015, chr13T.g89325, chr14M.g89801, chr14M.g90442, chr15M.g94747, chr15M.g95129, chr15M.g95294, chr15M.g95476, chr15M.g95747, chr15M.g95749, chr15T.g97251, chr15T.g97558, chr15T.g97824, chr15T.g97842, chr15T.g98064, chr15T.g98315, chr16M.g100634, chr16T.g101511, chr16T.g102735, chr16T.g103210, chr17T.g105471, chr17T.g105935, chr18M.g106682, chr19M.g110570, chr19M.g110626, chr19T.g112180, chr19T.g112798, chr19T.g112800, chr19T.g112987, chr1M.g1244, chr1M.g1353, chr1M.g2002, chr1M.g2784, chr1M.g3322, chr1M.g3396, chr1T.g5527, chr1T.g5571, chr1T.g5705, chr1T.g6852, chr1T.g8107, chr20M.g113193, chr20M.g113436, chr20M.g113629, chr20M.g113832, chr20M.g114086, chr20M.g114404, chr20T.g115831, chr20T.g116104, chr21M.g117635, chr2M.g10360, chr2M.g11269, chr2M.g12408, chr2M.g9525, chr2T.g14237, chr2T.g14437, chr2T.g14616, chr2T.g14919, chr2T.g15371, chr3M.g18412, chr3M.g18746, chr3M.g20243, chr3M.g21391, chr3T.g22565, chr3T.g22676, chr3T.g22720, chr3T.g22878, chr3T.g23361, chr3T.g24202, chr3T.g25067, chr3T.g25862, chr4M.g27641, chr4M.g27642, chr4M.g27785, chr4M.g29160, chr4T.g31156, chr4T.g32951, chr5M.g34973, chr5M.g35006, chr5M.g36574, chr5M.g36980, chr5T.g40284, chr5T.g40285, chr5T.g40707, chr6M.g41236, chr6M.g42211, chr6M.g43255, chr7M.g49921, chr7T.g51546, chr7T.g53562, chr7T.g54280, chr7T.g54817, chr8M.g55191, chr8M.g57768, chr8T.g58624, chr8T.g58704, chr9M.g62989, chr9T.g65055, chr9T.g65526, chr9T.g65606, chr9T.g65887, chr9T.g66672, chr9T.g66740	Lm7210a001g003760_T001, Lm7210a003g004410_T001, Lm7210a003g008000_T001, Lm7210a004g006020_T001, Lm7210a006g005770_T001, Lm7210a008g004890_T001, Lm7210a009g009220_T001, Lm7210a011g004930_T001, Lm7210a012g003820_T001, Lm7210a014g003800_T001, Lm7210a020g001070_T001, Lm7210a020g004420_T001	LmChr1.g1545, LmChr1.g222, LmChr10.g18545, LmChr11.g19124, LmChr14.g23375, LmChr2.g3901, LmChr20.g29676, LmChr4.g7470, LmChr4.g7628, LmChr6.g11229, LmChr6.g11331, LmChr7.g12101, LmChr9.g16247, LmChr9.g16646	Lt9434a001g004830_T001, Lt9434a001g008430_T001, Lt9434a001g018310_T001, Lt9434a003g000460_T001, Lt9434a005g009880_T001, Lt9434a005g012240_T001, Lt9434a009g005100_T001, Lt9434a010g005540_T001, Lt9434a013g008570_T001, Lt9434a015g005680_T001, Lt9434a015g006350_T001	XP_015618641.1, XP_066160256.1, XP_066161714.1, XP_066161936.1, XP_066163970.1, XP_066164568.1, XP_066167524.1	XP_002442979.2, XP_021301585.1, XP_021303751.1, XP_021309296.1	CAA7389527.1, CAA7389577.1, CAA7389578.1, CAA7390828.1, CAA7391749.1, CAA7392359.1, CAA7393939.1, CAA7394099.1, CAA7394586.1, CAA7395321.1, CAA7396828.1, CAA7397074.1, CAA7397480.1, CAA7397496.1, CAA7398858.1, CAA7399211.1, CAA7399212.1, CAA7399213.1, CAA7402015.1, CAA7403127.1, CAA7403164.1, CAA7403165.1, CAA7404438.1, CAA7404632.1, CAA7404633.1, CAA7406329.1, CAA7406816.1, CAA7407182.1, CAA7407297.1, CAA7407298.1, CAA7407832.1, CAA7408918.1, CAA7409262.1, CAA7409597.1, CAA7410482.1, CAA7410867.1, CAA7411044.1	SpChr10.g12897, SpChr12.g14364, SpChr13.g15476, SpChr13.g15634, SpChr19.g20086, SpChr2.g3047, SpChr20.g20797, SpChr3.g3384, SpChr3.g4530, SpChr3.g4610, SpChr3.g4611, SpChr4.g4827, SpChr5.g6804, SpChr7.g9283, SpChr8.g10361	XP_010651691.1, XP_059593974.1, XP_059598686.1	XP_008655805.1, XP_020408518.1, XP_023157414.1, XP_035822950.1	KMZ58336.1, KMZ58917.1, KMZ61494.1, KMZ70636.1, KMZ71805.1, KMZ72896.1
OG0000169								chr10_SG1.g64649, chr10_SG1.g65331, chr10_SG1.g65390, chr10_SG1.g65522, chr10_SG1.g65711, chr10_SG1.g65827, chr10_SG1.g66072, chr10_SG2.g68282, chr10_SG2.g68473, chr11_SG1.g69533, chr11_SG1.g71192, chr11_SG1.g71346, chr11_SG1.g71572, chr11_SG1.g71695, chr11_SG1.g71932, chr11_SG1.g72181, chr11_SG2.g74731, chr12_SG1.g75343, chr12_SG1.g75852, chr12_SG1.g75897, chr12_SG1.g76204, chr12_SG1.g77100, chr12_SG1.g77436, chr12_SG2.g78905, chr12_SG2.g79787, chr12_SG2.g80047, chr12_SG2.g80048, chr12_SG2.g80505, chr12_SG2.g80506, chr12_SG2.g80919, chr12_SG2.g81626, chr13_SG1.g81868, chr13_SG1.g82079, chr13_SG1.g82447, chr13_SG1.g82540, chr13_SG1.g82655, chr13_SG1.g82853, chr13_SG1.g83566, chr13_SG2.g83945, chr13_SG2.g84958, chr14_SG1.g86349, chr14_SG1.g87183, chr14_SG1.g87309, chr14_SG1.g87476, chr14_SG1.g87541, chr14_SG1.g87575, chr14_SG2.g88324, chr14_SG2.g88490, chr14_SG2.g88686, chr14_SG2.g89075, chr14_SG2.g89242, chr14_SG2.g89407, chr15_SG1.g90181, chr15_SG1.g90996, chr15_SG1.g91420, chr15_SG1.g91747, chr15_SG1.g91766, chr15_SG1.g91952, chr15_SG1.g92417, chr15_SG2.g94122, chr15_SG2.g94351, chr15_SG2.g94410, chr16_SG1.g95997, chr16_SG2.g97688, chr16_SG2.g97774, chr16_SG2.g98000, chr16_SG2.g98088, chr17_SG1.g98941, chr17_SG1.g98942, chr17_SG1.g98999, chr17_SG1.g99452, chr17_SG1.g99488, chr17_SG1.g99503, chr17_SG1.g99619, chr17_SG2.g100830, chr17_SG2.g100873, chr17_SG2.g101050, chr17_SG2.g99759, chr18_SG1.g102172, chr18_SG1.g102215, chr18_SG1.g102728, chr18_SG1.g102905, chr18_SG1.g102906, chr18_SG2.g103309, chr18_SG2.g103936, chr18_SG2.g104447, chr19_SG1.g104977, chr19_SG1.g105166, chr19_SG1.g105423, chr19_SG1.g105445, chr19_SG1.g105534, chr19_SG2.g106117, chr19_SG2.g106354, chr19_SG2.g106733, chr19_SG2.g106829, chr1_SG1.g1085, chr1_SG1.g157, chr1_SG1.g1740, chr1_SG1.g196, chr1_SG1.g1999, chr1_SG1.g2254, chr1_SG1.g2452, chr1_SG1.g2655, chr1_SG1.g2928, chr1_SG1.g3394, chr1_SG1.g3675, chr1_SG1.g4090, chr1_SG2.g5948, chr1_SG2.g6636, chr1_SG2.g6786, chr1_SG2.g7095, chr1_SG2.g8030, chr1_SG2.g8820, chr1_SG2.g9137, chr1_SG2.g9188, chr20_SG1.g107926, chr20_SG1.g107927, chr20_SG1.g108249, chr20_SG1.g108948, chr20_SG1.g108980, chr20_SG1.g109353, chr20_SG2.g109733, chr20_SG2.g109985, chr20_SG2.g109999, chr20_SG2.g110203, chr20_SG2.g110568, chr20_SG2.g110690, chr20_SG2.g110695, chr20_SG2.g110711, chr20_SG2.g110960, chr21_SG1.g111568, chr21_SG1.g111569, chr21_SG1.g111638, chr21_SG1.g111711, chr21_SG1.g111846, chr21_SG1.g111941, chr21_SG1.g112053, chr21_SG1.g112070, chr21_SG2.g112414, chr21_SG2.g112415, chr2_SG1.g10802, chr2_SG1.g11474, chr2_SG1.g12461, chr2_SG1.g12708, chr2_SG1.g12860, chr2_SG1.g9594, chr2_SG1.g9611, chr2_SG1.g9732, chr2_SG2.g14058, chr2_SG2.g14059, chr2_SG2.g14073, chr2_SG2.g14074, chr2_SG2.g15676, chr2_SG2.g15947, chr2_SG2.g16230, chr2_SG2.g16732, chr2_SG2.g17250, chr3_SG1.g18125, chr3_SG1.g18166, chr3_SG1.g19340, chr3_SG1.g19501, chr3_SG1.g19602, chr3_SG1.g19916, chr3_SG1.g19947, chr3_SG1.g20583, chr3_SG1.g20740, chr3_SG2.g21972, chr3_SG2.g22110, chr3_SG2.g22111, chr3_SG2.g23664, chr3_SG2.g23942, chr3_SG2.g24291, chr3_SG2.g24559, chr3_SG2.g24716, chr4_SG1.g25239, chr4_SG1.g25332, chr4_SG1.g26005, chr4_SG1.g26168, chr4_SG1.g26516, chr4_SG1.g26968, chr4_SG1.g27089, chr4_SG1.g27340, chr4_SG2.g29696, chr4_SG2.g30254, chr4_SG2.g30487, chr4_SG2.g30762, chr5_SG1.g32221, chr5_SG1.g32232, chr5_SG1.g32254, chr5_SG1.g32296, chr5_SG1.g32341, chr5_SG1.g32856, chr5_SG1.g33642, chr5_SG1.g33923, chr5_SG1.g34002, chr5_SG1.g34702, chr5_SG1.g34945, chr5_SG1.g35090, chr5_SG1.g35097, chr5_SG1.g35118, chr5_SG2.g35788, chr5_SG2.g35869, chr5_SG2.g37604, chr5_SG2.g37783, chr5_SG2.g38072, chr5_SG2.g38695, chr5_SG2.g38764, chr5_SG2.g38826, chr6_SG1.g39238, chr6_SG1.g39474, chr6_SG1.g39501, chr6_SG1.g39773, chr6_SG1.g40011, chr6_SG1.g41094, chr6_SG1.g41263, chr6_SG1.g41798, chr6_SG1.g41849, chr6_SG1.g41936, chr6_SG2.g42569, chr6_SG2.g42605, chr6_SG2.g42908, chr6_SG2.g43438, chr6_SG2.g44476, chr7_SG1.g46146, chr7_SG1.g46283, chr7_SG1.g46766, chr7_SG1.g46995, chr7_SG1.g47020, chr7_SG1.g47025, chr7_SG1.g47069, chr7_SG1.g47133, chr7_SG1.g47147, chr7_SG1.g47439, chr7_SG1.g47452, chr7_SG2.g49401, chr7_SG2.g49510, chr7_SG2.g50007, chr7_SG2.g50036, chr7_SG2.g50041, chr7_SG2.g50485, chr7_SG2.g50498, chr7_SG2.g50789, chr7_SG2.g51140, chr8_SG1.g52074, chr8_SG1.g52550, chr8_SG1.g52854, chr8_SG1.g52969, chr8_SG1.g53054, chr8_SG1.g53404, chr8_SG1.g53551, chr8_SG1.g54052, chr8_SG1.g54053, chr8_SG2.g54916, chr8_SG2.g55408, chr8_SG2.g55677, chr8_SG2.g55827, chr8_SG2.g55990, chr8_SG2.g55995, chr8_SG2.g56341, chr9_SG1.g57478, chr9_SG1.g57519, chr9_SG1.g57636, chr9_SG1.g57965, chr9_SG1.g58741, chr9_SG1.g58742, chr9_SG1.g58804, chr9_SG1.g59408, chr9_SG1.g59432, chr9_SG1.g59581, chr9_SG1.g59659, chr9_SG1.g59751, chr9_SG2.g61478, chr9_SG2.g62308, chr9_SG2.g62366, chr9_SG2.g62848, chr9_SG2.g62896, chr9_SG2.g62952, chr9_SG2.g63177, chr9_SG2.g63190
OG0000170						MQL67878.1, MQL67950.1, MQL68436.1, MQL68464.1, MQL68495.1, MQL68612.1, MQL69516.1, MQL69753.1, MQL70034.1, MQL70340.1, MQL70434.1, MQL70504.1, MQL70720.1, MQL70854.1, MQL70899.1, MQL70967.1, MQL71273.1, MQL71622.1, MQL71648.1, MQL72457.1, MQL72513.1, MQL72567.1, MQL72989.1, MQL72992.1, MQL73252.1, MQL73288.1, MQL74182.1, MQL74502.1, MQL74542.1, MQL74549.1, MQL74685.1, MQL74990.1, MQL74995.1, MQL75293.1, MQL75359.1, MQL75634.1, MQL75875.1, MQL75884.1, MQL75909.1, MQL75928.1, MQL75929.1, MQL75989.1, MQL75991.1, MQL75994.1, MQL76011.1, MQL76131.1, MQL76146.1, MQL76337.1, MQL76667.1, MQL77195.1, MQL78011.1, MQL78169.1, MQL78289.1, MQL78435.1, MQL78711.1, MQL78880.1, MQL78892.1, MQL78988.1, MQL79066.1, MQL79176.1, MQL79186.1, MQL79275.1, MQL79836.1, MQL80279.1, MQL80335.1, MQL80872.1, MQL80901.1, MQL80947.1, MQL81050.1, MQL81642.1, MQL81810.1, MQL81821.1, MQL81827.1, MQL82127.1, MQL82145.1, MQL82558.1, MQL83062.1, MQL84037.1, MQL84540.1, MQL84745.1, MQL84923.1, MQL85099.1, MQL85129.1, MQL85778.1, MQL86650.1, MQL86714.1, MQL87780.1, MQL87813.1, MQL87896.1, MQL88562.1, MQL89089.1, MQL89194.1, MQL89236.1, MQL89396.1, MQL89418.1, MQL89468.1, MQL89483.1, MQL90450.1, MQL90574.1, MQL91053.1, MQL91157.1, MQL91173.1, MQL91457.1, MQL91641.1, MQL91649.1, MQL91835.1, MQL92107.1, MQL92412.1, MQL92632.1, MQL92636.1, MQL92985.1, MQL93576.1, MQL93731.1, MQL93829.1, MQL93932.1, MQL94279.1, MQL94690.1, MQL94849.1, MQL95214.1, MQL95238.1, MQL95405.1, MQL95836.1, MQL95979.1, MQL96202.1, MQL96328.1, MQL96369.1, MQL96548.1, MQL96615.1, MQL97025.1, MQL97171.1, MQL97316.1, MQL97371.1, MQL97372.1, MQL97413.1, MQL97461.1, MQL97465.1, MQL97577.1, MQL97920.1, MQL98287.1, MQL98356.1, MQL98394.1, MQL98450.1, MQL98470.1, MQL99547.1, MQL99811.1, MQL99941.1, MQL99974.1, MQM00174.1, MQM00273.1, MQM00368.1, MQM00685.1, MQM01093.1, MQM01207.1, MQM01253.1, MQM01314.1, MQM01598.1, MQM02147.1, MQM02208.1, MQM02255.1, MQM02829.1, MQM02962.1, MQM03033.1, MQM03176.1, MQM03871.1, MQM03915.1, MQM04052.1, MQM04470.1, MQM04524.1, MQM04544.1, MQM04780.1, MQM04820.1, MQM04870.1, MQM04872.1, MQM05016.1, MQM05555.1, MQM05621.1, MQM06000.1, MQM06058.1, MQM06188.1, MQM06266.1, MQM06273.1, MQM06289.1, MQM06715.1, MQM06752.1, MQM06781.1, MQM07377.1, MQM07470.1, MQM07576.1, MQM07620.1, MQM07654.1, MQM08022.1, MQM08043.1, MQM08177.1, MQM08232.1, MQM09254.1, MQM09478.1, MQM09534.1, MQM09654.1, MQM09869.1, MQM09935.1, MQM09958.1, MQM09959.1, MQM10094.1, MQM10156.1, MQM10314.1, MQM10327.1, MQM10648.1, MQM10836.1, MQM10983.1, MQM11117.1, MQM11620.1, MQM12192.1, MQM12445.1, MQM12616.1, MQM12674.1, MQM12776.1, MQM12777.1, MQM12833.1, MQM13084.1, MQM13191.1, MQM13215.1, MQM13411.1, MQM13429.1, MQM13679.1, MQM13837.1, MQM13856.1, MQM13957.1, MQM14137.1, MQM14374.1, MQM14392.1, MQM14393.1, MQM14423.1, MQM14447.1, MQM14754.1, MQM14773.1, MQM14787.1, MQM15176.1, MQM15311.1, MQM15313.1, MQM15395.1, MQM16099.1, MQM16466.1, MQM16642.1, MQM16898.1, MQM16921.1, MQM17282.1, MQM17305.1, MQM17374.1, MQM17678.1, MQM17815.1, MQM18121.1, MQM18674.1, MQM19473.1, MQM19630.1, MQM19840.1, MQM20281.1, MQM20413.1, MQM20816.1, MQM21027.1, MQM21127.1, MQM21532.1, MQM21618.1, MQM22341.1, MQM22357.1, MQM22392.1, MQM22518.1, MQM22604.1, MQM22716.1, MQM22778.1, MQM22880.1, MQM23088.1, MQM23188.1, MQM23266.1, MQM23325.1, MQM23372.1, MQM23725.1, MQM23863.1, MQM23915.1
OG0000171								chr10_SG1.g63724, chr10_SG1.g63904, chr10_SG1.g64264, chr10_SG1.g65063, chr10_SG1.g65807, chr10_SG1.g65967, chr10_SG1.g66270, chr10_SG2.g66488, chr10_SG2.g66606, chr10_SG2.g66813, chr10_SG2.g67023, chr10_SG2.g67028, chr10_SG2.g67204, chr10_SG2.g68234, chr10_SG2.g68261, chr10_SG2.g68440, chr10_SG2.g68511, chr10_SG2.g68645, chr10_SG2.g68860, chr10_SG2.g69422, chr11_SG1.g69537, chr11_SG1.g69850, chr11_SG1.g69851, chr11_SG1.g69852, chr11_SG1.g70061, chr11_SG1.g70097, chr11_SG1.g70229, chr11_SG1.g70305, chr11_SG1.g70324, chr11_SG1.g70381, chr11_SG1.g70395, chr11_SG1.g70860, chr11_SG1.g71750, chr11_SG1.g71820, chr11_SG1.g72018, chr11_SG1.g72089, chr11_SG1.g72104, chr11_SG1.g72236, chr11_SG1.g72260, chr11_SG1.g72402, chr11_SG1.g72430, chr11_SG1.g72437, chr11_SG1.g72448, chr11_SG1.g72511, chr11_SG1.g72512, chr11_SG2.g72850, chr11_SG2.g73225, chr11_SG2.g73226, chr11_SG2.g73279, chr11_SG2.g73762, chr11_SG2.g75201, chr12_SG1.g75324, chr12_SG1.g75368, chr12_SG1.g75819, chr12_SG1.g75893, chr12_SG1.g75916, chr12_SG1.g76396, chr12_SG1.g77443, chr12_SG1.g77498, chr12_SG1.g77654, chr12_SG1.g77670, chr12_SG1.g78450, chr12_SG1.g78505, chr12_SG1.g78521, chr12_SG2.g78882, chr12_SG2.g78950, chr12_SG2.g79470, chr12_SG2.g79595, chr12_SG2.g79659, chr12_SG2.g79717, chr12_SG2.g79744, chr12_SG2.g81407, chr13_SG1.g81939, chr13_SG1.g82211, chr13_SG1.g82563, chr13_SG1.g83188, chr13_SG1.g83413, chr13_SG1.g83443, chr13_SG2.g83686, chr13_SG2.g85416, chr13_SG2.g85417, chr13_SG2.g85572, chr14_SG1.g86606, chr14_SG1.g86607, chr14_SG1.g86661, chr14_SG1.g86662, chr14_SG1.g87066, chr14_SG2.g88581, chr14_SG2.g88593, chr14_SG2.g88774, chr14_SG2.g88807, chr14_SG2.g88903, chr14_SG2.g89146, chr14_SG2.g89155, chr14_SG2.g89226, chr15_SG1.g89830, chr15_SG1.g90546, chr15_SG1.g90875, chr15_SG1.g91047, chr15_SG1.g91285, chr15_SG2.g92503, chr15_SG2.g92509, chr15_SG2.g92582, chr15_SG2.g93218, chr15_SG2.g93670, chr15_SG2.g93812, chr15_SG2.g94461, chr16_SG1.g94759, chr16_SG2.g97473, chr16_SG2.g97991, chr16_SG2.g98433, chr16_SG2.g98733, chr17_SG1.g99054, chr17_SG1.g99607, chr17_SG2.g100260, chr17_SG2.g100641, chr17_SG2.g100728, chr17_SG2.g101070, chr17_SG2.g101126, chr17_SG2.g101199, chr17_SG2.g99702, chr18_SG1.g101708, chr18_SG2.g103299, chr18_SG2.g103306, chr18_SG2.g103333, chr18_SG2.g104118, chr1_SG1.g1707, chr1_SG1.g3912, chr1_SG1.g981, chr1_SG2.g4599, chr1_SG2.g4914, chr1_SG2.g5945, chr1_SG2.g6283, chr1_SG2.g6430, chr1_SG2.g6445, chr1_SG2.g6564, chr1_SG2.g6620, chr1_SG2.g7005, chr1_SG2.g7703, chr1_SG2.g7723, chr1_SG2.g8428, chr1_SG2.g8438, chr1_SG2.g8493, chr1_SG2.g8878, chr1_SG2.g8946, chr1_SG2.g8957, chr1_SG2.g9409, chr1_SG2.g9552, chr20_SG1.g107684, chr20_SG1.g107891, chr20_SG1.g108481, chr20_SG1.g108482, chr20_SG1.g108677, chr20_SG1.g108890, chr20_SG1.g109199, chr20_SG2.g109921, chr21_SG1.g111692, chr21_SG2.g112969, chr21_SG2.g113012, chr2_SG1.g10062, chr2_SG1.g10822, chr2_SG1.g11193, chr2_SG1.g11663, chr2_SG1.g11684, chr2_SG1.g11960, chr2_SG1.g11986, chr2_SG1.g13012, chr2_SG2.g13523, chr2_SG2.g13948, chr2_SG2.g14233, chr2_SG2.g14887, chr2_SG2.g15846, chr2_SG2.g15935, chr2_SG2.g15994, chr2_SG2.g16815, chr3_SG1.g17774, chr3_SG1.g17791, chr3_SG1.g19031, chr3_SG1.g19078, chr3_SG1.g19261, chr3_SG1.g19286, chr3_SG2.g21252, chr3_SG2.g21346, chr3_SG2.g21405, chr3_SG2.g21516, chr3_SG2.g21517, chr3_SG2.g21723, chr3_SG2.g21757, chr3_SG2.g22550, chr3_SG2.g22885, chr3_SG2.g23565, chr3_SG2.g23575, chr3_SG2.g24920, chr4_SG1.g25310, chr4_SG1.g25535, chr4_SG1.g25563, chr4_SG1.g25564, chr4_SG1.g25589, chr4_SG1.g25747, chr4_SG1.g25824, chr4_SG1.g25953, chr4_SG1.g25990, chr4_SG1.g26119, chr4_SG1.g26163, chr4_SG1.g26314, chr4_SG1.g28303, chr4_SG1.g28466, chr4_SG1.g28590, chr4_SG1.g28646, chr4_SG1.g28703, chr4_SG2.g28918, chr4_SG2.g29030, chr4_SG2.g29247, chr4_SG2.g29248, chr4_SG2.g29307, chr4_SG2.g29467, chr4_SG2.g29883, chr4_SG2.g31493, chr4_SG2.g31664, chr5_SG1.g32467, chr5_SG1.g32656, chr5_SG1.g32786, chr5_SG1.g33530, chr5_SG1.g33707, chr5_SG2.g35455, chr5_SG2.g36217, chr5_SG2.g36464, chr5_SG2.g36997, chr6_SG1.g40142, chr6_SG1.g40792, chr6_SG1.g40858, chr6_SG1.g41483, chr6_SG1.g41851, chr6_SG2.g42870, chr6_SG2.g43030, chr6_SG2.g43089, chr6_SG2.g43369, chr6_SG2.g43562, chr6_SG2.g43580, chr6_SG2.g43628, chr6_SG2.g43693, chr6_SG2.g44752, chr7_SG1.g46043, chr7_SG2.g49545, chr7_SG2.g51259, chr7_SG2.g51524, chr8_SG1.g51962, chr8_SG1.g52033, chr8_SG1.g52932, chr8_SG1.g52933, chr8_SG1.g54111, chr8_SG1.g54260, chr8_SG1.g54280, chr8_SG1.g54607, chr8_SG1.g54616, chr8_SG2.g54987, chr8_SG2.g55017, chr8_SG2.g55180, chr8_SG2.g56092, chr8_SG2.g56155, chr8_SG2.g56497, chr8_SG2.g56866, chr8_SG2.g56903, chr8_SG2.g57257, chr9_SG1.g58010, chr9_SG1.g58328, chr9_SG1.g58600, chr9_SG1.g58910, chr9_SG1.g60077, chr9_SG2.g60382, chr9_SG2.g60489, chr9_SG2.g60586, chr9_SG2.g60866, chr9_SG2.g61210, chr9_SG2.g61561, chr9_SG2.g62089, chr9_SG2.g62382, chr9_SG2.g63588
OG0000172	KAK1299747.1, KAK1312825.1	XP_020517455.1	PIA24885.1, PIA32562.1, PIA33706.1, PIA41518.1			MQL67844.1, MQL68334.1, MQL68343.1, MQL68590.1, MQL68625.1, MQL68626.1, MQL68637.1, MQL68776.1, MQL69506.1, MQL69593.1, MQL69880.1, MQL70073.1, MQL70108.1, MQL70130.1, MQL70165.1, MQL70341.1, MQL70480.1, MQL70593.1, MQL70999.1, MQL71213.1, MQL71391.1, MQL71420.1, MQL71444.1, MQL71609.1, MQL72146.1, MQL72447.1, MQL73050.1, MQL73224.1, MQL73441.1, MQL73702.1, MQL74485.1, MQL74487.1, MQL74921.1, MQL74939.1, MQL74943.1, MQL74981.1, MQL75215.1, MQL75299.1, MQL75348.1, MQL75764.1, MQL75908.1, MQL75932.1, MQL75993.1, MQL76054.1, MQL76753.1, MQL77026.1, MQL77989.1, MQL78237.1, MQL78493.1, MQL78565.1, MQL78675.1, MQL79017.1, MQL79689.1, MQL79906.1, MQL79934.1, MQL80605.1, MQL81000.1, MQL81184.1, MQL81479.1, MQL81538.1, MQL81542.1, MQL81898.1, MQL82840.1, MQL82973.1, MQL82976.1, MQL83033.1, MQL83063.1, MQL83932.1, MQL84039.1, MQL84127.1, MQL84155.1, MQL84227.1, MQL84395.1, MQL84753.1, MQL84812.1, MQL85627.1, MQL85892.1, MQL86101.1, MQL86238.1, MQL86269.1, MQL86486.1, MQL86642.1, MQL86663.1, MQL86848.1, MQL86849.1, MQL86862.1, MQL86904.1, MQL86952.1, MQL87437.1, MQL87848.1, MQL88542.1, MQL88723.1, MQL88822.1, MQL88826.1, MQL88940.1, MQL89243.1, MQL89268.1, MQL89313.1, MQL89833.1, MQL90031.1, MQL90090.1, MQL90241.1, MQL90499.1, MQL90534.1, MQL91571.1, MQL91600.1, MQL91807.1, MQL93625.1, MQL93978.1, MQL94112.1, MQL94355.1, MQL94380.1, MQL94423.1, MQL94488.1, MQL94634.1, MQL94715.1, MQL94781.1, MQL95219.1, MQL95462.1, MQL95752.1, MQL96061.1, MQL96657.1, MQL97116.1, MQL97293.1, MQL97510.1, MQL97601.1, MQL97884.1, MQL97989.1, MQL98153.1, MQL98843.1, MQL98905.1, MQL98988.1, MQL99111.1, MQL99122.1, MQL99123.1, MQL99149.1, MQL99364.1, MQL99515.1, MQL99615.1, MQL99672.1, MQM00011.1, MQM00045.1, MQM00085.1, MQM00557.1, MQM00774.1, MQM00891.1, MQM01087.1, MQM01200.1, MQM01216.1, MQM01261.1, MQM01654.1, MQM01655.1, MQM01807.1, MQM01835.1, MQM02232.1, MQM02314.1, MQM03074.1, MQM03204.1, MQM03779.1, MQM03907.1, MQM04161.1, MQM04507.1, MQM04515.1, MQM04634.1, MQM05531.1, MQM05873.1, MQM05951.1, MQM05964.1, MQM06895.1, MQM07089.1, MQM07585.1, MQM07638.1, MQM07706.1, MQM07829.1, MQM08027.1, MQM08171.1, MQM08287.1, MQM08584.1, MQM09338.1, MQM09350.1, MQM09353.1, MQM09434.1, MQM09808.1, MQM09839.1, MQM10065.1, MQM10895.1, MQM10908.1, MQM11152.1, MQM11401.1, MQM11632.1, MQM11851.1, MQM12637.1, MQM12672.1, MQM12695.1, MQM12719.1, MQM13042.1, MQM13056.1, MQM13104.1, MQM13465.1, MQM13678.1, MQM13873.1, MQM13970.1, MQM14020.1, MQM14096.1, MQM14195.1, MQM14591.1, MQM14649.1, MQM14687.1, MQM14737.1, MQM15042.1, MQM15087.1, MQM15217.1, MQM15218.1, MQM15219.1, MQM15378.1, MQM15895.1, MQM15908.1, MQM15947.1, MQM16125.1, MQM16291.1, MQM16639.1, MQM16740.1, MQM16861.1, MQM17261.1, MQM17341.1, MQM17439.1, MQM17454.1, MQM17627.1, MQM17706.1, MQM17758.1, MQM17759.1, MQM17766.1, MQM17915.1, MQM18576.1, MQM19017.1, MQM19054.1, MQM19084.1, MQM19096.1, MQM19110.1, MQM19161.1, MQM19265.1, MQM19608.1, MQM19758.1, MQM19844.1, MQM19881.1, MQM20432.1, MQM20529.1, MQM20826.1, MQM20974.1, MQM21468.1, MQM21519.1, MQM21553.1, MQM21591.1, MQM21642.1, MQM21649.1, MQM21837.1, MQM22166.1, MQM22854.1, MQM23159.1, MQM23217.1, MQM23308.1, MQM23383.1, MQM23530.1			chr16M.g99978, chr17M.g103444, chr19M.g110717, chr2M.g10112, chr3T.g21952, chr9T.g64251	Lm7210a001g018690_T001
OG0000173						MQL67815.1, MQL68240.1, MQL68256.1, MQL68310.1, MQL68499.1, MQL68643.1, MQL68683.1, MQL68693.1, MQL68827.1, MQL68834.1, MQL69458.1, MQL69708.1, MQL70052.1, MQL70054.1, MQL70317.1, MQL70589.1, MQL70660.1, MQL70713.1, MQL70863.1, MQL70917.1, MQL70947.1, MQL71096.1, MQL71209.1, MQL71234.1, MQL71283.1, MQL71531.1, MQL71714.1, MQL71751.1, MQL71799.1, MQL72045.1, MQL72286.1, MQL72554.1, MQL72559.1, MQL73416.1, MQL73418.1, MQL73556.1, MQL73618.1, MQL74289.1, MQL74370.1, MQL74922.1, MQL75216.1, MQL75341.1, MQL75484.1, MQL75487.1, MQL75653.1, MQL75983.1, MQL76236.1, MQL76349.1, MQL76619.1, MQL76622.1, MQL76634.1, MQL76677.1, MQL77266.1, MQL77277.1, MQL77750.1, MQL78281.1, MQL78547.1, MQL78568.1, MQL78983.1, MQL79486.1, MQL79499.1, MQL79507.1, MQL79593.1, MQL79834.1, MQL80017.1, MQL80030.1, MQL80196.1, MQL80380.1, MQL80381.1, MQL80474.1, MQL80554.1, MQL81255.1, MQL81662.1, MQL81762.1, MQL82195.1, MQL82301.1, MQL82550.1, MQL82782.1, MQL82785.1, MQL83279.1, MQL83517.1, MQL83526.1, MQL83802.1, MQL83999.1, MQL84062.1, MQL84185.1, MQL84223.1, MQL84486.1, MQL84739.1, MQL84932.1, MQL85196.1, MQL85434.1, MQL85895.1, MQL86325.1, MQL86332.1, MQL86347.1, MQL87567.1, MQL87963.1, MQL88080.1, MQL88709.1, MQL89017.1, MQL89115.1, MQL89273.1, MQL89433.1, MQL89580.1, MQL89700.1, MQL89877.1, MQL89878.1, MQL89918.1, MQL90005.1, MQL90563.1, MQL90564.1, MQL91147.1, MQL91744.1, MQL91805.1, MQL92961.1, MQL94172.1, MQL94177.1, MQL94397.1, MQL94427.1, MQL94447.1, MQL94481.1, MQL94964.1, MQL95156.1, MQL95420.1, MQL95583.1, MQL95628.1, MQL95696.1, MQL95795.1, MQL95927.1, MQL95929.1, MQL96114.1, MQL96974.1, MQL97007.1, MQL97264.1, MQL97401.1, MQL97618.1, MQL97741.1, MQL97837.1, MQL98088.1, MQL98136.1, MQL98471.1, MQL98716.1, MQL99089.1, MQL99288.1, MQL99386.1, MQL99599.1, MQL99637.1, MQM00706.1, MQM00712.1, MQM00787.1, MQM00789.1, MQM00802.1, MQM00957.1, MQM01267.1, MQM01406.1, MQM01453.1, MQM01581.1, MQM01713.1, MQM02228.1, MQM02296.1, MQM02386.1, MQM02943.1, MQM02961.1, MQM03039.1, MQM03528.1, MQM03758.1, MQM03968.1, MQM04011.1, MQM04279.1, MQM05146.1, MQM05181.1, MQM05249.1, MQM05250.1, MQM05276.1, MQM05663.1, MQM05737.1, MQM06464.1, MQM06677.1, MQM06745.1, MQM06910.1, MQM06969.1, MQM06993.1, MQM07064.1, MQM07168.1, MQM07258.1, MQM07341.1, MQM07438.1, MQM07860.1, MQM07936.1, MQM08061.1, MQM08161.1, MQM08439.1, MQM08624.1, MQM08682.1, MQM09237.1, MQM09302.1, MQM09463.1, MQM09497.1, MQM09535.1, MQM10175.1, MQM10252.1, MQM10683.1, MQM10693.1, MQM11050.1, MQM11290.1, MQM11342.1, MQM11471.1, MQM11493.1, MQM11683.1, MQM11810.1, MQM12769.1, MQM12885.1, MQM12903.1, MQM13239.1, MQM13607.1, MQM13623.1, MQM13786.1, MQM14470.1, MQM14476.1, MQM14928.1, MQM14968.1, MQM15260.1, MQM15738.1, MQM15891.1, MQM16083.1, MQM16521.1, MQM16609.1, MQM16883.1, MQM16976.1, MQM17080.1, MQM17138.1, MQM17559.1, MQM17833.1, MQM18318.1, MQM19028.1, MQM19095.1, MQM19480.1, MQM19507.1, MQM19889.1, MQM20326.1, MQM20453.1, MQM20569.1, MQM20744.1, MQM20850.1, MQM20928.1, MQM21074.1, MQM21093.1, MQM21228.1, MQM21449.1, MQM21617.1, MQM21907.1, MQM22002.1, MQM22022.1, MQM22066.1, MQM22107.1, MQM22171.1, MQM22194.1, MQM22204.1, MQM22330.1, MQM22410.1, MQM22478.1, MQM22676.1, MQM22680.1, MQM22709.1, MQM22745.1, MQM23126.1, MQM23186.1, MQM23197.1, MQM23212.1, MQM23268.1, MQM23301.1, MQM23303.1, MQM23374.1, MQM23505.1, MQM23558.1, MQM23894.1
OG0000174								chr10_SG1.g64993, chr10_SG1.g65225, chr10_SG2.g68091, chr11_SG1.g71854, chr11_SG2.g72750, chr11_SG2.g72980, chr12_SG1.g77039, chr12_SG1.g77040, chr12_SG1.g77045, chr12_SG1.g77106, chr12_SG1.g77719, chr12_SG2.g81066, chr13_SG1.g82018, chr13_SG1.g83596, chr13_SG2.g84183, chr14_SG1.g87519, chr14_SG1.g87677, chr14_SG2.g88180, chr14_SG2.g88189, chr14_SG2.g88200, chr15_SG1.g91252, chr15_SG2.g93157, chr16_SG1.g94884, chr16_SG1.g95084, chr16_SG1.g95426, chr16_SG1.g95766, chr17_SG2.g99845, chr18_SG1.g102193, chr18_SG1.g102592, chr18_SG2.g104314, chr19_SG1.g105365, chr19_SG2.g106131, chr19_SG2.g106468, chr19_SG2.g106522, chr1_SG1.g2411, chr1_SG1.g3308, chr1_SG1.g3553, chr1_SG2.g4917, chr1_SG2.g6511, chr1_SG2.g7120, chr1_SG2.g8272, chr1_SG2.g8273, chr1_SG2.g8462, chr1_SG2.g8476, chr20_SG2.g109901, chr20_SG2.g110663, chr20_SG2.g111083, chr21_SG1.g111736, chr21_SG1.g111784, chr21_SG1.g111804, chr21_SG2.g112568, chr21_SG2.g112593, chr21_SG2.g112632, chr21_SG2.g112664, chr21_SG2.g112744, chr2_SG1.g10641, chr2_SG1.g10677, chr2_SG1.g10678, chr2_SG1.g12784, chr2_SG1.g13225, chr2_SG1.g13413, chr2_SG2.g14181, chr2_SG2.g14628, chr2_SG2.g14695, chr2_SG2.g14969, chr2_SG2.g16517, chr3_SG1.g18425, chr3_SG1.g18426, chr3_SG1.g19806, chr3_SG1.g20723, chr3_SG1.g20808, chr3_SG1.g20989, chr3_SG2.g21332, chr3_SG2.g24047, chr3_SG2.g24304, chr3_SG2.g24573, chr3_SG2.g24631, chr4_SG2.g31474, chr5_SG1.g32338, chr5_SG1.g34931, chr5_SG1.g35025, chr5_SG2.g37232, chr5_SG2.g37295, chr6_SG1.g39973, chr6_SG1.g42144, chr6_SG1.g42309, chr6_SG2.g43180, chr6_SG2.g45178, chr7_SG1.g46549, chr7_SG1.g47199, chr7_SG1.g47435, chr7_SG1.g47845, chr7_SG2.g50197, chr7_SG2.g50198, chr8_SG1.g52665, chr8_SG1.g52821, chr8_SG1.g52858, chr8_SG1.g52860, chr8_SG1.g53385, chr8_SG2.g55511, chr8_SG2.g55512, chr8_SG2.g55846, chr8_SG2.g56047, chr9_SG1.g59217, chr9_SG1.g59875, chr9_SG2.g60370, chr9_SG2.g63033	chr10M.g67644, chr10M.g67645, chr10M.g68009, chr10M.g68621, chr10M.g68758, chr10M.g69143, chr11M.g73854, chr11M.g74286, chr11M.g74975, chr11M.g75007, chr11M.g75015, chr11M.g75584, chr11T.g77949, chr12M.g79116, chr12M.g79929, chr13M.g86108, chr13M.g86115, chr13T.g87228, chr13T.g88727, chr13T.g88931, chr14M.g90008, chr14M.g90166, chr14M.g90655, chr14M.g91639, chr14T.g92343, chr14T.g92487, chr14T.g92667, chr14T.g92671, chr14T.g93399, chr14T.g93985, chr15M.g95042, chr15M.g95081, chr15M.g96134, chr15T.g97577, chr15T.g98454, chr16M.g100573, chr16M.g99370, chr16T.g101495, chr16T.g101956, chr17T.g105373, chr18M.g106303, chr18T.g109328, chr19M.g110541, chr19T.g112348, chr1M.g1028, chr1M.g1104, chr1M.g1105, chr1M.g3624, chr1M.g4016, chr1T.g6525, chr1T.g6575, chr1T.g7597, chr20M.g113742, chr20T.g115481, chr20T.g115493, chr20T.g115836, chr20T.g115891, chr20T.g116715, chr21M.g117387, chr21T.g118163, chr21T.g118465, chr21T.g118504, chr21T.g118506, chr21T.g118808, chr21T.g119204, chr2M.g10127, chr2M.g10816, chr2M.g9494, chr2T.g14165, chr2T.g14175, chr2T.g15931, chr2T.g16036, chr2T.g16784, chr3M.g18774, chr3M.g19216, chr3M.g19831, chr3M.g20435, chr3M.g20504, chr3M.g21045, chr3T.g22056, chr3T.g22719, chr3T.g22937, chr3T.g23198, chr3T.g23270, chr3T.g23784, chr3T.g24095, chr3T.g24357, chr3T.g24801, chr4M.g26164, chr4M.g27141, chr4M.g27142, chr4M.g27513, chr4M.g27514, chr4T.g30272, chr4T.g31583, chr4T.g32273, chr5M.g36482, chr5T.g37678, chr5T.g38407, chr5T.g39411, chr5T.g40491, chr5T.g40492, chr5T.g40697, chr6M.g40992, chr6M.g41934, chr6M.g43188, chr6T.g43934, chr6T.g43980, chr6T.g43981, chr6T.g44536, chr6T.g44663, chr6T.g44749, chr6T.g47454, chr7M.g48590, chr7M.g49374, chr7T.g51020, chr7T.g51165, chr7T.g52033, chr7T.g52237, chr7T.g52310, chr7T.g52542, chr7T.g52803, chr7T.g53184, chr8M.g56166, chr8M.g56171, chr8M.g56435, chr8M.g56586, chr8T.g58336, chr8T.g58842, chr8T.g58977, chr8T.g59306, chr8T.g60029, chr8T.g60216, chr9M.g62286, chr9M.g62309, chr9T.g64886, chr9T.g65506, chr9T.g65828	Lm7210a001g005320_T001, Lm7210a004g008230_T001, Lm7210a008g003720_T001, Lm7210a010g003340_T001, Lm7210a010g004270_T001, Lm7210a015g005640_T001	LmChr1.g764, LmChr11.g20121, LmChr12.g20692, LmChr12.g21256, LmChr16.g26242, LmChr17.g26873, LmChr6.g11880, LmChr7.g12601, LmChr8.g14251, LmChr8.g14365, LmChr9.g15710	Lt9434a003g015420_T001, Lt9434a005g002410_T001, Lt9434a007g001090_T001, Lt9434a007g002190_T001, Lt9434a009g005950_T001	XP_066166137.1		CAA7396036.1, CAA7401997.1, CAA7405798.1		XP_010661259.2, XP_059590521.1, XP_059590835.1, XP_059590837.1, XP_059590838.1, XP_059590839.1
OG0000175									chr10M.g68077, chr10M.g68079, chr10M.g68102, chr10M.g68104, chr10M.g68151, chr10M.g68213, chr10M.g68215, chr10M.g68476, chr10M.g69448, chr10M.g69483, chr10M.g69569, chr10M.g69570, chr10M.g69945, chr10M.g70045, chr11M.g73611, chr11M.g73721, chr11M.g73884, chr11M.g74006, chr11M.g74199, chr11M.g74732, chr11M.g74931, chr11M.g74933, chr11M.g74938, chr11M.g75056, chr11M.g75289, chr11M.g75441, chr11M.g75493, chr11M.g75510, chr11M.g75593, chr11M.g75595, chr11M.g75611, chr11M.g75617, chr11M.g75632, chr11M.g75636, chr11M.g75734, chr11M.g75770, chr11M.g75826, chr11M.g75921, chr11M.g75928, chr11M.g75931, chr11M.g76057, chr11M.g76059, chr12M.g79073, chr12M.g79262, chr12M.g79437, chr12M.g79440, chr12M.g79476, chr12M.g79478, chr12M.g80079, chr12M.g80327, chr12M.g80628, chr13M.g84370, chr13M.g84764, chr13M.g84766, chr13M.g85033, chr13M.g85035, chr13M.g85234, chr13M.g85236, chr13M.g85320, chr13M.g85322, chr13M.g85367, chr13M.g85589, chr13M.g86102, chr13M.g86523, chr13M.g86576, chr13M.g86578, chr13M.g86588, chr13M.g86640, chr14M.g89506, chr14M.g89652, chr14M.g89852, chr14M.g89963, chr14M.g90017, chr14M.g90113, chr14M.g90115, chr14M.g90706, chr14M.g90720, chr14M.g90876, chr14M.g90924, chr14M.g90948, chr14M.g90951, chr14M.g90990, chr14M.g91020, chr14M.g91207, chr14M.g91508, chr14T.g93309, chr15M.g94070, chr15M.g94296, chr15M.g94592, chr15M.g94613, chr15M.g94707, chr15M.g94738, chr15M.g94974, chr15M.g94976, chr15M.g95126, chr15M.g95841, chr16M.g100076, chr16M.g100237, chr16M.g99206, chr16M.g99987, chr17M.g104027, chr17M.g104030, chr17M.g104466, chr18M.g106023, chr18M.g106951, chr18M.g107064, chr19M.g110635, chr19M.g110764, chr19M.g110766, chr19M.g111230, chr1M.g1040, chr1M.g1050, chr1M.g1423, chr1M.g1455, chr1M.g1541, chr1M.g1782, chr1M.g2609, chr1M.g3851, chr1M.g3903, chr1M.g3941, chr1M.g3944, chr1M.g4028, chr1M.g4143, chr1M.g4146, chr1M.g419, chr1M.g478, chr1M.g526, chr1M.g556, chr20M.g113167, chr20M.g113307, chr20M.g113309, chr20M.g113343, chr20M.g113347, chr20M.g113582, chr20M.g113584, chr20M.g113586, chr20M.g113588, chr20M.g114058, chr21M.g117059, chr21M.g117506, chr21M.g117509, chr2M.g10068, chr2M.g10180, chr2M.g10680, chr2M.g11200, chr2M.g11336, chr2M.g11706, chr2M.g12089, chr2M.g12901, chr2M.g9725, chr2M.g9727, chr2M.g9739, chr2M.g9904, chr2M.g9912, chr3M.g18474, chr3M.g18476, chr3M.g18482, chr3M.g18484, chr3M.g18849, chr3M.g19114, chr3M.g19419, chr3M.g19719, chr3M.g19720, chr3M.g20055, chr3M.g20197, chr3M.g20372, chr3M.g20520, chr3M.g20962, chr4M.g26763, chr4M.g26765, chr4M.g26778, chr4M.g26781, chr4M.g26789, chr4M.g26859, chr4M.g26873, chr4M.g27209, chr4M.g27678, chr4M.g27915, chr4M.g27986, chr4M.g27989, chr4M.g28043, chr4M.g28046, chr4M.g28119, chr4M.g28139, chr4M.g28150, chr4M.g28379, chr4M.g28385, chr4M.g28692, chr4M.g28915, chr4T.g32195, chr4T.g32387, chr4T.g33014, chr5M.g34093, chr5M.g34576, chr5M.g34727, chr5M.g34729, chr5M.g34917, chr5M.g35024, chr5M.g35129, chr5M.g35131, chr5M.g35204, chr5M.g35222, chr5M.g35224, chr5M.g35243, chr5M.g35284, chr5M.g35441, chr5M.g35528, chr5M.g35861, chr5M.g35979, chr5M.g35981, chr5M.g36065, chr5M.g36657, chr5M.g36764, chr6M.g41085, chr6M.g41249, chr6M.g41889, chr6M.g42002, chr6M.g42018, chr6M.g42093, chr6M.g42098, chr6M.g42123, chr6M.g42269, chr6M.g42272, chr6M.g42320, chr6M.g42372, chr6M.g42516, chr6M.g42518, chr6M.g42556, chr6M.g42744, chr6M.g42769, chr6M.g42885, chr6M.g42989, chr6M.g43292, chr6M.g43294, chr7M.g47946, chr7M.g48712, chr7M.g48831, chr7M.g49601, chr7M.g49730, chr7M.g50074, chr7M.g50076, chr7M.g50269, chr7M.g50284, chr7M.g50517, chr7M.g50753, chr8M.g55131, chr8M.g55200, chr8M.g55320, chr8M.g55377, chr8M.g55415, chr8M.g55417, chr8M.g55446, chr8M.g55492, chr8M.g55857, chr8M.g56483, chr8M.g56523, chr8M.g56528, chr8M.g56603, chr8M.g56623, chr8M.g56663, chr8M.g57141, chr8M.g57251, chr8M.g57363, chr8M.g57902, chr9M.g60674, chr9M.g60850, chr9M.g60970, chr9M.g61340, chr9M.g61640, chr9M.g61745, chr9M.g61956, chr9M.g61980, chr9M.g62380, chr9M.g62730	Lm7210a001g003050_T001, Lm7210a007g008570_T001
OG0000176		XP_020527968.1			XP_014751751.1, XP_014751754.1, XP_014757722.1, XP_014757876.1, XP_024312574.1, XP_024317012.1	MQM11158.1	XP_044962051.1	chr10_SG2.g66506, chr10_SG2.g67813, chr11_SG1.g71270, chr11_SG1.g71285, chr11_SG2.g72839, chr12_SG1.g78567, chr13_SG1.g83240, chr14_SG2.g88319, chr18_SG1.g102149, chr1_SG1.g1338, chr1_SG1.g2953, chr1_SG2.g8238, chr20_SG2.g110212, chr3_SG1.g20696, chr4_SG1.g26945, chr5_SG1.g34523, chr6_SG2.g43017, chr6_SG2.g45773, chr7_SG1.g46406, chr7_SG1.g47007, chr7_SG1.g47242, chr7_SG2.g51256, chr7_SG2.g51386, chr8_SG2.g55906, chr9_SG1.g59047, chr9_SG1.g60082, chr9_SG2.g62833	chr10M.g68928, chr10T.g71297, chr10T.g71712, chr11M.g73748, chr11M.g74524, chr11M.g74545, chr11T.g76547, chr11T.g77991, chr11T.g78089, chr12M.g79810, chr12M.g80056, chr12M.g80181, chr12T.g82540, chr13M.g86294, chr13T.g87224, chr13T.g88460, chr14M.g89717, chr14M.g89725, chr14M.g89729, chr14M.g91253, chr14T.g91952, chr14T.g92372, chr14T.g93020, chr15M.g95231, chr15M.g95834, chr15M.g96085, chr15T.g97505, chr15T.g98261, chr16M.g100281, chr16M.g100830, chr16M.g99289, chr16T.g101933, chr16T.g102639, chr16T.g102641, chr16T.g102964, chr18T.g107932, chr18T.g108004, chr18T.g108057, chr19M.g110689, chr19T.g111898, chr1M.g1475, chr1M.g1647, chr1M.g2812, chr1M.g3086, chr1M.g4089, chr1M.g42, chr1T.g4536, chr1T.g6662, chr1T.g6693, chr1T.g7522, chr1T.g8660, chr1T.g9348, chr20T.g116670, chr21M.g117177, chr2M.g10434, chr2M.g11516, chr2M.g11726, chr2M.g9947, chr2T.g17030, chr3M.g18086, chr3M.g18586, chr3M.g18798, chr3M.g19834, chr3T.g22014, chr3T.g22994, chr3T.g23275, chr4M.g26353, chr4M.g27009, chr4M.g27243, chr4M.g28465, chr4M.g29194, chr4M.g29337, chr4T.g30933, chr4T.g31478, chr4T.g32909, chr5M.g34788, chr5M.g36449, chr5T.g37341, chr5T.g38042, chr5T.g38356, chr5T.g40662, chr6M.g41722, chr6T.g44353, chr6T.g44488, chr6T.g45403, chr6T.g46226, chr6T.g46583, chr7M.g48592, chr7M.g48640, chr7T.g52341, chr7T.g53069, chr7T.g53428, chr7T.g54495, chr7T.g54545, chr8M.g56129, chr8M.g56494, chr8M.g56566, chr8T.g58183, chr8T.g58304, chr8T.g58311, chr8T.g59147, chr8T.g60471, chr8T.g60523, chr9M.g61854, chr9M.g61989, chr9T.g65625, chr9T.g66480, chr9T.g66510, chr9T.g66552	Lm7210a008g001410_T001, Lm7210a009g003290_T001, Lm7210a013g003680_T001, Lm7210a014g001590_T001, Lm7210a017g004660_T001, Lm7210a021g000990_T001	LmChr1.g2170, LmChr1.g625, LmChr1.g809, LmChr13.g21630, LmChr13.g22303, LmChr17.g26984, LmChr18.g27691, LmChr19.g28800, LmChr19.g28834, LmChr2.g4382, LmChr3.g5801, LmChr4.g6924, LmChr4.g7981, LmChr5.g9311, LmChr7.g13755, LmChr8.g13893, LmChr8.g14408, LmChr8.g14745, LmChr8.g15447, LmChr9.g16203, LmChr9.g16559, LmChr9.g17069	Lt9434a006g007110_T001, Lt9434a006g008050_T001, Lt9434a006g009980_T001, Lt9434a007g005850_T001, Lt9434a012g003250_T001, Lt9434a016g003150_T001, Lt9434a020g001580_T001, Lt9434a020g001580_T002	XP_015639858.1, XP_015645983.1, XP_015646081.1, XP_066162503.1, XP_066166998.1, XP_066167858.1, YP_002000554.1	XP_021303186.1, XP_021303750.1, XP_021303869.1, XP_021305431.1, XP_021305441.1, XP_021305449.1, XP_021305478.1, XP_021305515.1, XP_021305517.1, XP_021306403.1, XP_021307140.1, XP_021307875.1, XP_021309030.1, XP_021309088.1, XP_021309116.1, XP_021309191.1, XP_021309193.1, XP_021309194.1, XP_021309203.1, XP_021309257.1, XP_021309426.1, XP_021309450.1, XP_021310406.1, XP_021311761.1, XP_021311984.1, XP_021315116.1, XP_021315126.1, XP_021316638.1, XP_021317078.1, XP_021317621.1, XP_021317655.1, XP_021317661.1, XP_021317708.1, XP_021317764.1, XP_021317795.1, XP_021317812.1, XP_021317813.1, XP_021318668.1, XP_021321296.1, XP_021321347.1, XP_021321359.1, XP_021321670.1, XP_021321709.1, XP_021321734.1, XP_021321748.1, XP_021321755.1, XP_021321767.1, XP_021321787.1, XP_021321820.1	CAA7387952.1, CAA7387964.1, CAA7394238.1, CAA7394247.1, CAA7394260.1, CAA7396709.1, CAA7399500.1, CAA7402597.1, CAA7405912.1, CAA7410065.1, CAB1184481.1		XP_010665060.1, XP_019074379.2, XP_019074412.1, XP_019075372.1, XP_019076494.1, XP_019077636.2, XP_019078979.1, XP_019080347.1, XP_019081051.1, XP_019081054.1, XP_019081090.1, XP_019081896.1, XP_059593713.1, XP_059599380.1	XP_020396473.1, XP_035816232.1, XP_035816648.1, XP_035817309.1, XP_035817310.1, XP_035820110.1, XP_035820200.1, XP_035820201.1, XP_035820202.1, XP_035820203.1, XP_035820204.1	KMZ75050.1
OG0000177	KAK1304953.1, KAK1310637.1				XP_014752014.2, XP_014752737.1, XP_014758159.1	MQL68140.1, MQL68270.1, MQL68566.1, MQL69854.1, MQL70065.1, MQL70413.1, MQL70856.1, MQL71018.1, MQL71205.1, MQL71361.1, MQL71502.1, MQL71895.1, MQL71898.1, MQL71965.1, MQL72215.1, MQL72583.1, MQL72709.1, MQL73185.1, MQL73187.1, MQL74227.1, MQL74234.1, MQL74491.1, MQL74736.1, MQL75064.1, MQL75065.1, MQL75372.1, MQL75455.1, MQL75865.1, MQL75872.1, MQL75933.1, MQL76197.1, MQL76676.1, MQL76817.1, MQL76893.1, MQL76974.1, MQL77107.1, MQL77124.1, MQL77233.1, MQL77532.1, MQL77535.1, MQL77639.1, MQL77780.1, MQL77896.1, MQL78070.1, MQL78082.1, MQL78189.1, MQL78681.1, MQL78684.1, MQL78925.1, MQL78970.1, MQL79617.1, MQL79845.1, MQL80007.1, MQL80304.1, MQL80533.1, MQL80789.1, MQL81123.1, MQL81135.1, MQL81522.1, MQL81623.1, MQL81970.1, MQL82203.1, MQL82208.1, MQL82972.1, MQL83907.1, MQL84120.1, MQL84241.1, MQL84643.1, MQL84930.1, MQL85119.1, MQL85143.1, MQL85663.1, MQL85687.1, MQL85991.1, MQL85992.1, MQL86003.1, MQL86154.1, MQL86455.1, MQL86672.1, MQL87165.1, MQL87192.1, MQL87324.1, MQL87544.1, MQL87596.1, MQL87658.1, MQL87791.1, MQL87794.1, MQL88137.1, MQL88198.1, MQL88222.1, MQL88235.1, MQL88390.1, MQL88612.1, MQL88958.1, MQL89012.1, MQL89176.1, MQL89463.1, MQL89467.1, MQL89561.1, MQL89782.1, MQL89816.1, MQL90139.1, MQL90489.1, MQL90490.1, MQL90630.1, MQL90781.1, MQL90798.1, MQL90876.1, MQL91008.1, MQL91211.1, MQL91519.1, MQL91824.1, MQL91895.1, MQL92023.1, MQL92230.1, MQL92437.1, MQL92781.1, MQL92833.1, MQL92873.1, MQL93564.1, MQL93593.1, MQL94575.1, MQL94956.1, MQL94985.1, MQL96028.1, MQL96049.1, MQL96092.1, MQL96513.1, MQL96619.1, MQL96762.1, MQL96849.1, MQL96964.1, MQL97611.1, MQL97808.1, MQL98322.1, MQL98692.1, MQL98810.1, MQL98868.1, MQL98880.1, MQL99043.1, MQL99067.1, MQL99099.1, MQL99514.1, MQL99597.1, MQM00008.1, MQM00374.1, MQM00964.1, MQM01125.1, MQM01126.1, MQM01312.1, MQM01343.1, MQM01367.1, MQM01497.1, MQM01626.1, MQM01733.1, MQM01976.1, MQM02096.1, MQM02371.1, MQM02382.1, MQM02729.1, MQM02899.1, MQM02982.1, MQM03223.1, MQM03303.1, MQM03320.1, MQM03928.1, MQM04084.1, MQM04158.1, MQM04637.1, MQM04700.1, MQM04775.1, MQM04967.1, MQM05407.1, MQM05532.1, MQM05538.1, MQM05905.1, MQM06185.1, MQM06621.1, MQM06761.1, MQM06813.1, MQM07016.1, MQM07017.1, MQM07018.1, MQM07457.1, MQM08032.1, MQM08088.1, MQM08106.1, MQM08156.1, MQM08245.1, MQM08351.1, MQM08975.1, MQM09131.1, MQM09250.1, MQM09585.1, MQM09974.1, MQM10436.1, MQM10441.1, MQM10451.1, MQM10452.1, MQM10628.1, MQM10773.1, MQM11113.1, MQM11447.1, MQM11548.1, MQM11987.1, MQM12051.1, MQM12249.1, MQM13133.1, MQM13250.1, MQM13413.1, MQM13541.1, MQM14181.1, MQM14334.1, MQM14344.1, MQM14585.1, MQM15075.1, MQM15509.1, MQM16112.1, MQM16116.1, MQM16721.1, MQM16730.1, MQM16754.1, MQM17410.1, MQM17793.1, MQM17850.1, MQM18224.1, MQM18390.1, MQM18535.1, MQM18717.1, MQM18956.1, MQM18969.1, MQM19146.1, MQM19699.1, MQM19914.1, MQM19959.1, MQM20572.1, MQM20694.1, MQM21078.1, MQM22031.1, MQM22678.1, MQM23151.1, MQM23176.1, MQM23386.1, MQM23535.1, MQM23696.1, MQM23759.1, MQM23820.1, MQM23825.1, MQM23961.1	XP_044956942.1, XP_044957335.1, XP_044957339.1, XP_044958930.1, XP_044959112.1, XP_044959578.1, XP_044959665.1, XP_044960202.1, XP_044960251.1						XP_015643223.1, XP_025879325.1, XP_025882006.1, XP_025882007.1	XP_002436581.1, XP_002446100.1, XP_002463667.1, XP_002466229.2				NP_001132392.1, NP_001141708.1	KMZ74733.1
OG0000178								chr10_SG1.g63804, chr10_SG1.g64039, chr10_SG1.g64068, chr10_SG1.g64224, chr10_SG1.g64629, chr10_SG1.g64942, chr10_SG1.g65520, chr10_SG1.g65852, chr10_SG1.g66216, chr10_SG1.g66397, chr10_SG2.g66482, chr10_SG2.g67268, chr10_SG2.g69008, chr10_SG2.g69054, chr11_SG1.g69677, chr11_SG1.g69784, chr11_SG1.g69967, chr11_SG1.g70670, chr11_SG1.g70708, chr11_SG1.g70712, chr11_SG1.g70788, chr11_SG1.g70798, chr11_SG1.g72125, chr11_SG1.g72434, chr11_SG2.g73569, chr11_SG2.g74974, chr11_SG2.g75159, chr12_SG1.g76313, chr12_SG1.g76491, chr12_SG1.g77064, chr12_SG1.g77117, chr12_SG1.g78104, chr12_SG1.g78323, chr12_SG2.g78730, chr12_SG2.g79585, chr13_SG1.g81652, chr13_SG1.g81658, chr13_SG1.g82179, chr13_SG1.g82303, chr13_SG1.g82305, chr13_SG1.g83242, chr13_SG1.g83244, chr13_SG1.g83303, chr13_SG2.g85101, chr14_SG1.g87531, chr14_SG1.g87665, chr14_SG2.g88917, chr14_SG2.g89268, chr14_SG2.g89636, chr14_SG2.g89638, chr15_SG1.g90062, chr15_SG1.g90081, chr15_SG1.g90085, chr15_SG1.g90300, chr15_SG1.g90301, chr15_SG1.g90311, chr15_SG1.g91809, chr15_SG1.g92308, chr15_SG2.g92466, chr15_SG2.g92804, chr15_SG2.g92806, chr15_SG2.g92861, chr15_SG2.g93005, chr15_SG2.g93468, chr16_SG1.g94677, chr16_SG1.g95295, chr16_SG1.g95631, chr16_SG1.g95673, chr16_SG1.g95803, chr16_SG1.g96389, chr16_SG1.g96554, chr16_SG1.g96640, chr16_SG1.g96700, chr16_SG2.g97529, chr16_SG2.g98506, chr16_SG2.g98744, chr16_SG2.g98806, chr16_SG2.g98809, chr16_SG2.g98812, chr17_SG2.g100772, chr17_SG2.g100901, chr17_SG2.g100902, chr18_SG1.g101458, chr18_SG1.g101505, chr18_SG1.g101647, chr18_SG1.g101718, chr18_SG1.g101732, chr18_SG1.g101795, chr18_SG1.g101835, chr18_SG1.g102046, chr18_SG1.g102132, chr18_SG1.g102893, chr18_SG1.g102967, chr18_SG2.g103300, chr18_SG2.g103665, chr19_SG1.g104613, chr19_SG1.g105012, chr1_SG1.g1327, chr1_SG1.g1393, chr1_SG1.g1787, chr1_SG1.g1870, chr1_SG1.g2271, chr1_SG1.g4079, chr1_SG1.g4328, chr1_SG1.g4433, chr1_SG1.g4441, chr1_SG1.g4542, chr1_SG2.g5044, chr1_SG2.g6523, chr1_SG2.g6524, chr1_SG2.g6864, chr1_SG2.g7848, chr1_SG2.g7850, chr1_SG2.g8641, chr1_SG2.g8642, chr1_SG2.g9529, chr20_SG1.g107039, chr20_SG1.g107175, chr20_SG1.g107181, chr20_SG1.g107266, chr20_SG1.g107304, chr20_SG1.g107471, chr20_SG1.g107552, chr20_SG1.g108660, chr20_SG1.g108688, chr20_SG1.g108878, chr20_SG1.g109351, chr20_SG1.g109419, chr20_SG1.g109422, chr20_SG2.g109778, chr20_SG2.g109781, chr20_SG2.g110024, chr2_SG1.g10028, chr2_SG1.g10853, chr2_SG1.g11267, chr2_SG1.g11273, chr2_SG1.g11285, chr2_SG1.g11653, chr2_SG1.g11740, chr2_SG1.g11813, chr2_SG1.g11816, chr2_SG1.g12879, chr2_SG1.g12882, chr2_SG1.g12903, chr2_SG1.g13025, chr2_SG1.g13026, chr2_SG1.g9987, chr2_SG2.g14131, chr2_SG2.g14132, chr2_SG2.g14288, chr2_SG2.g14289, chr2_SG2.g14597, chr2_SG2.g15121, chr2_SG2.g16905, chr2_SG2.g17015, chr3_SG1.g19065, chr3_SG1.g19760, chr3_SG1.g20314, chr3_SG1.g20606, chr3_SG1.g20730, chr3_SG1.g20972, chr3_SG1.g21234, chr3_SG2.g22197, chr3_SG2.g22602, chr3_SG2.g23174, chr3_SG2.g23649, chr3_SG2.g24405, chr3_SG2.g24478, chr3_SG2.g24850, chr3_SG2.g25218, chr4_SG1.g25731, chr4_SG1.g25823, chr4_SG1.g27091, chr4_SG1.g27092, chr4_SG1.g27294, chr4_SG1.g27936, chr4_SG1.g28067, chr4_SG1.g28215, chr4_SG1.g28235, chr4_SG2.g28781, chr4_SG2.g28813, chr4_SG2.g28950, chr4_SG2.g29038, chr4_SG2.g29098, chr4_SG2.g29100, chr4_SG2.g29110, chr4_SG2.g29129, chr4_SG2.g29922, chr4_SG2.g30678, chr4_SG2.g31138, chr4_SG2.g31593, chr4_SG2.g31628, chr4_SG2.g31659, chr4_SG2.g31681, chr4_SG2.g31732, chr5_SG1.g32147, chr5_SG1.g32169, chr5_SG1.g32580, chr5_SG1.g32684, chr5_SG1.g32710, chr5_SG1.g32730, chr5_SG1.g32769, chr5_SG1.g33560, chr5_SG1.g33995, chr5_SG1.g33996, chr5_SG1.g34117, chr5_SG1.g35340, chr5_SG2.g35548, chr5_SG2.g35550, chr5_SG2.g35684, chr5_SG2.g35695, chr5_SG2.g35994, chr5_SG2.g35999, chr5_SG2.g36688, chr5_SG2.g38181, chr6_SG1.g40068, chr6_SG1.g40328, chr6_SG1.g40392, chr6_SG1.g40395, chr6_SG1.g41525, chr6_SG1.g41845, chr6_SG2.g42899, chr6_SG2.g43738, chr6_SG2.g44353, chr6_SG2.g45137, chr6_SG2.g45144, chr6_SG2.g45872, chr7_SG1.g46417, chr7_SG1.g47830, chr7_SG1.g48659, chr7_SG1.g48719, chr7_SG1.g48784, chr7_SG1.g48835, chr7_SG1.g48951, chr7_SG1.g49007, chr7_SG1.g49020, chr7_SG2.g51684, chr7_SG2.g51685, chr7_SG2.g51687, chr7_SG2.g51698, chr7_SG2.g51837, chr7_SG2.g51936, chr8_SG1.g53130, chr8_SG1.g53131, chr8_SG1.g53152, chr8_SG1.g53173, chr8_SG1.g53377, chr8_SG1.g53508, chr8_SG1.g54108, chr8_SG1.g54161, chr8_SG1.g54170, chr8_SG1.g54203, chr8_SG1.g54335, chr8_SG1.g54498, chr8_SG2.g54713, chr8_SG2.g55117, chr8_SG2.g56521, chr8_SG2.g57104, chr9_SG1.g57516, chr9_SG1.g57553, chr9_SG1.g57562, chr9_SG1.g57563, chr9_SG1.g57682, chr9_SG1.g57968, chr9_SG1.g59101, chr9_SG1.g59997, chr9_SG1.g60076, chr9_SG2.g60315, chr9_SG2.g60906, chr9_SG2.g60907, chr9_SG2.g60915, chr9_SG2.g60969, chr9_SG2.g61652, chr9_SG2.g63450
OG0000179								chr10_SG1.g64175, chr10_SG1.g64217, chr10_SG1.g64262, chr10_SG1.g64335, chr10_SG1.g65510, chr10_SG1.g66226, chr10_SG1.g66285, chr10_SG2.g67638, chr10_SG2.g69202, chr11_SG1.g69590, chr11_SG1.g69887, chr11_SG1.g70066, chr11_SG1.g70529, chr11_SG1.g70606, chr11_SG1.g70616, chr11_SG1.g70617, chr11_SG1.g70778, chr11_SG1.g70815, chr11_SG1.g70824, chr11_SG1.g70903, chr11_SG1.g70966, chr11_SG1.g71019, chr11_SG1.g71174, chr11_SG1.g72229, chr11_SG1.g72513, chr11_SG2.g73026, chr11_SG2.g73126, chr11_SG2.g73236, chr11_SG2.g73589, chr11_SG2.g73635, chr11_SG2.g73828, chr12_SG1.g75508, chr12_SG1.g75668, chr12_SG1.g75701, chr12_SG1.g76424, chr12_SG1.g76425, chr12_SG1.g76426, chr12_SG1.g76451, chr12_SG1.g76572, chr12_SG1.g76573, chr12_SG1.g77577, chr12_SG1.g77771, chr12_SG1.g78143, chr12_SG1.g78159, chr12_SG2.g78942, chr12_SG2.g79153, chr12_SG2.g79173, chr12_SG2.g79919, chr12_SG2.g79955, chr13_SG1.g81693, chr13_SG1.g81804, chr13_SG1.g81808, chr13_SG1.g81812, chr13_SG1.g82095, chr13_SG1.g82340, chr13_SG1.g82749, chr13_SG1.g82943, chr14_SG1.g85963, chr14_SG1.g86845, chr14_SG1.g86874, chr14_SG1.g87017, chr14_SG1.g87053, chr14_SG1.g87343, chr14_SG2.g88269, chr14_SG2.g88790, chr14_SG2.g88797, chr14_SG2.g88935, chr14_SG2.g88956, chr14_SG2.g88990, chr15_SG1.g89989, chr15_SG1.g90048, chr15_SG1.g90246, chr15_SG1.g90282, chr15_SG1.g90283, chr15_SG1.g90304, chr15_SG1.g90351, chr15_SG1.g90390, chr15_SG1.g90808, chr15_SG1.g91895, chr15_SG1.g91910, chr15_SG1.g91913, chr15_SG1.g91923, chr15_SG1.g91933, chr15_SG1.g91936, chr15_SG1.g91973, chr15_SG2.g92678, chr15_SG2.g92818, chr15_SG2.g94533, chr15_SG2.g94534, chr16_SG1.g94669, chr16_SG1.g94676, chr16_SG1.g94719, chr16_SG1.g94767, chr16_SG1.g94768, chr16_SG1.g94823, chr16_SG1.g95073, chr16_SG1.g95285, chr16_SG1.g95286, chr16_SG1.g95367, chr16_SG1.g96368, chr16_SG1.g96532, chr16_SG1.g96638, chr16_SG2.g98824, chr17_SG1.g99146, chr17_SG2.g100520, chr17_SG2.g100664, chr18_SG1.g101450, chr18_SG1.g101468, chr18_SG1.g101620, chr18_SG1.g101649, chr18_SG1.g101650, chr18_SG1.g101661, chr18_SG1.g101729, chr18_SG1.g101755, chr18_SG1.g101766, chr18_SG1.g101776, chr18_SG1.g101803, chr18_SG1.g101869, chr18_SG1.g101923, chr18_SG1.g103075, chr19_SG1.g105549, chr19_SG1.g105609, chr19_SG1.g105636, chr19_SG1.g105645, chr19_SG2.g106864, chr1_SG1.g1431, chr1_SG1.g1528, chr1_SG1.g1765, chr1_SG1.g1972, chr1_SG1.g3652, chr1_SG1.g4356, chr1_SG1.g4442, chr1_SG2.g4640, chr1_SG2.g4810, chr1_SG2.g4811, chr1_SG2.g4854, chr1_SG2.g6066, chr1_SG2.g6560, chr1_SG2.g7052, chr1_SG2.g9491, chr1_SG2.g9542, chr20_SG1.g107145, chr20_SG1.g107148, chr20_SG1.g107149, chr20_SG1.g107176, chr20_SG1.g107436, chr20_SG1.g107483, chr20_SG1.g107486, chr20_SG1.g107571, chr20_SG1.g107575, chr20_SG1.g108020, chr20_SG1.g108705, chr20_SG1.g108706, chr20_SG1.g108922, chr20_SG1.g109063, chr20_SG1.g109129, chr20_SG1.g109132, chr20_SG1.g109321, chr20_SG2.g109690, chr2_SG1.g10182, chr2_SG1.g10227, chr2_SG1.g11447, chr2_SG1.g11679, chr2_SG1.g11706, chr2_SG1.g11847, chr2_SG1.g11944, chr2_SG1.g12212, chr2_SG1.g12269, chr2_SG1.g12589, chr2_SG1.g12952, chr2_SG1.g13137, chr2_SG2.g15640, chr2_SG2.g16313, chr2_SG2.g17437, chr3_SG1.g17507, chr3_SG1.g17508, chr3_SG1.g17810, chr3_SG1.g18258, chr3_SG1.g18745, chr3_SG1.g19221, chr3_SG1.g19224, chr3_SG1.g19579, chr3_SG1.g19869, chr3_SG1.g21167, chr3_SG2.g24928, chr4_SG1.g25281, chr4_SG1.g25283, chr4_SG1.g25285, chr4_SG1.g25520, chr4_SG1.g25532, chr4_SG1.g25553, chr4_SG1.g25585, chr4_SG1.g25767, chr4_SG1.g25774, chr4_SG1.g27170, chr4_SG1.g27289, chr4_SG1.g27568, chr4_SG1.g27939, chr4_SG1.g27950, chr4_SG1.g28060, chr4_SG1.g28078, chr4_SG1.g28099, chr4_SG1.g28224, chr4_SG1.g28245, chr4_SG1.g28353, chr4_SG1.g28396, chr4_SG2.g29072, chr4_SG2.g29162, chr4_SG2.g31618, chr5_SG1.g32161, chr5_SG1.g32501, chr5_SG1.g32773, chr5_SG1.g34076, chr5_SG1.g34574, chr5_SG1.g35244, chr5_SG1.g35393, chr6_SG1.g39108, chr6_SG1.g39111, chr6_SG1.g39386, chr6_SG1.g40081, chr6_SG1.g40095, chr6_SG1.g40117, chr6_SG1.g40428, chr6_SG1.g40467, chr6_SG1.g40486, chr6_SG1.g40517, chr6_SG1.g40520, chr6_SG1.g40525, chr6_SG1.g40578, chr6_SG1.g41494, chr6_SG1.g41578, chr6_SG1.g41596, chr6_SG1.g42379, chr6_SG2.g43053, chr6_SG2.g43076, chr6_SG2.g43888, chr6_SG2.g44848, chr6_SG2.g45983, chr6_SG2.g46014, chr7_SG1.g46278, chr7_SG1.g46557, chr7_SG1.g48627, chr7_SG1.g48647, chr7_SG1.g48736, chr7_SG1.g48782, chr7_SG1.g49040, chr7_SG2.g49279, chr8_SG1.g52192, chr8_SG1.g54204, chr8_SG1.g54232, chr8_SG1.g54309, chr8_SG1.g54313, chr8_SG1.g54376, chr8_SG1.g54465, chr8_SG1.g54481, chr8_SG1.g54587, chr8_SG2.g54910, chr9_SG1.g57527, chr9_SG1.g57983, chr9_SG1.g58390, chr9_SG1.g58469, chr9_SG1.g58470, chr9_SG1.g58588, chr9_SG1.g60204, chr9_SG1.g60222, chr9_SG2.g60459, chr9_SG2.g60575, chr9_SG2.g60576, chr9_SG2.g61363, chr9_SG2.g62336, chr9_SG2.g63590, chr9_SG2.g63693
OG0000180	KAK1284960.1, KAK1285062.1, KAK1285507.1, KAK1285618.1, KAK1285619.1, KAK1297310.1, KAK1297311.1, KAK1306331.1, KAK1312507.1	XP_006840810.1, XP_006856822.1, XP_011627945.1	PIA38360.1, PIA38361.1, PIA38365.1	NP_001319960.1, NP_001329293.1, NP_199566.1	XP_003558526.1, XP_003559169.1, XP_003561918.1, XP_003561919.1, XP_003562767.1, XP_003562768.1, XP_003565747.1, XP_003580919.1, XP_003581023.2, XP_003581024.1, XP_003581025.1, XP_010229475.1, XP_010229933.1, XP_010230211.1, XP_010230212.1, XP_010230217.1, XP_010230218.1, XP_010230219.1, XP_024313546.1, XP_024314832.1	MQL96851.1, MQL98423.1, MQL98429.1, MQM02139.1, MQM02141.1, MQM02930.1, MQM12053.1, MQM14781.1, MQM14783.1, MQM18427.1, MQM23601.1, MQM23828.1	XP_044953700.1, XP_044954228.1, XP_044955526.1, XP_044959852.1, XP_044969495.1, XP_044969496.1, XP_044969497.1, XP_044971050.1, XP_044971052.1, XP_044971053.1, XP_044971054.1, XP_044972735.1, XP_044979317.1, XP_044979318.1, XP_044979319.1, XP_044982496.1	chr4_SG1.g25958, chr5_SG1.g33756, chr5_SG1.g33759, chr5_SG1.g33765, chr5_SG1.g33783, chr5_SG1.g33786, chr5_SG1.g33789, chr5_SG2.g37440, chr5_SG2.g37442, chr5_SG2.g37443, chr5_SG2.g37444, chr5_SG2.g37446, chr8_SG1.g53795, chr8_SG1.g53797, chr8_SG2.g56582, chr8_SG2.g56584	chr4M.g26581, chr4T.g30306, chr5M.g34516, chr5M.g34519, chr5M.g34758, chr5M.g34932, chr5M.g34935, chr5M.g34938, chr5M.g34940, chr5M.g34946, chr5M.g34947, chr5M.g34952, chr5M.g34953, chr5M.g34961, chr5M.g34962, chr5M.g34963, chr5T.g38610, chr5T.g38614, chr5T.g38615, chr5T.g38616, chr5T.g38619, chr5T.g38620, chr5T.g38626, chr5T.g38628, chr5T.g38629, chr5T.g38632, chr7M.g48490, chr8M.g57282, chr8M.g57283, chr8M.g57284, chr8M.g57285, chr8M.g57299, chr8M.g57300, chr8M.g57301, chr8M.g57302, chr8M.g57303, chr8M.g57304, chr8M.g57307, chr8M.g57517, chr8M.g57518, chr8T.g60055, chr8T.g60075, chr8T.g60081, chr8T.g60085, chr8T.g60086, chr8T.g60087, chr8T.g60249, chr8T.g60250	Lm7210a004g002230_T001, Lm7210a005g005410_T001, Lm7210a005g005850_T001, Lm7210a005g005880_T001, Lm7210a005g005900_T001, Lm7210a005g005910_T001, Lm7210a005g005920_T001, Lm7210a005g005930_T001, Lm7210a005g005940_T001, Lm7210a005g005950_T001, Lm7210a005g005960_T001, Lm7210a008g007430_T001, Lm7210a008g007440_T001, Lm7210a008g007450_T001, Lm7210a008g007460_T001, Lm7210a008g007480_T001, Lm7210a008g007490_T001, Lm7210a008g007500_T001, Lm7210a008g007590_T001, Lm7210a008g007600_T001, Lm7210a008g007610_T001, Lm7210a008g007620_T001, Lm7210a008g007630_T001, Lm7210a008g007640_T001, Lm7210a008g008440_T001, Lm7210a008g008450_T001, Lm7210a013g000490_T001	LmChr10.g17925, LmChr11.g19794, LmChr5.g9199, LmChr6.g11231, LmChr6.g11232, LmChr6.g11233, LmChr6.g11234, LmChr7.g12356, LmChr8.g13963, LmChr8.g13966, LmChr8.g13970, LmChr8.g13975, LmChr8.g13976, LmChr8.g13977, LmChr8.g13980	Lt9434a004g002200_T001, Lt9434a005g006110_T001, Lt9434a005g006160_T001, Lt9434a005g006170_T001, Lt9434a005g006180_T001, Lt9434a005g006190_T001, Lt9434a005g006200_T001, Lt9434a005g006210_T001, Lt9434a005g006220_T001, Lt9434a005g006230_T001, Lt9434a008g007410_T001, Lt9434a008g007420_T001, Lt9434a008g007430_T001, Lt9434a008g007440_T001, Lt9434a008g007450_T001, Lt9434a008g007460_T001, Lt9434a008g007470_T001, Lt9434a008g007560_T001, Lt9434a008g007570_T001, Lt9434a008g007590_T001, Lt9434a008g007600_T001, Lt9434a008g007610_T001, Lt9434a008g008340_T001, Lt9434a008g008350_T001, Lt9434a008g008360_T001	NP_001404288.1, NP_001404781.1, XP_015612571.1, XP_015629473.1, XP_015630279.1	XP_002454179.2, XP_002465058.1, XP_002465059.1, XP_002465060.1, XP_002465061.1, XP_002466892.1, XP_021308994.1	CAA7395474.1, CAA7395475.1, CAA7395476.1, CAA7395477.1, CAA7395478.1, CAA7395479.1, CAA7395480.1, CAA7395481.1, CAA7395482.1, CAA7395483.1, CAA7395484.1, CAA7395485.1, CAA7395486.1, CAA7395487.1, CAA7395488.1, CAA7395489.1, CAA7399314.1, CAA7399315.1, CAA7399316.1, CAA7399317.1, CAA7399318.1, CAA7399319.1, CAA7399320.1, CAA7399322.1, CAA7399323.1, CAA7399324.1, CAA7404171.1	SpChr4.g5354, SpChr4.g5355, SpChr4.g5356, SpChr4.g5357, SpChr4.g5358, SpChr4.g5359, SpChr4.g5360, SpChr4.g5361, SpChr4.g5362, SpChr4.g5363, SpChr4.g5364, SpChr4.g5365, SpChr7.g8801, SpChr7.g8802, SpChr7.g8803, SpChr7.g8804, SpChr7.g8806, SpChr7.g8807, SpChr7.g8808, SpChr7.g8809, SpChr7.g9053, SpChr7.g9054, SpChr7.g9055, SpChr7.g9056, SpChr7.g9057, SpChr9.g11967	XP_002277752.1, XP_003635016.1, XP_010646202.1	NP_001105851.1, NP_001105948.1, NP_001335622.1	KMZ55952.1, KMZ58555.1, KMZ65659.1
OG0000181								chr11_SG1.g72427, chr15_SG1.g91076, chr16_SG2.g97406, chr17_SG1.g98988, chr2_SG1.g10994, chr2_SG1.g12434, chr3_SG2.g23167, chr4_SG2.g30378, chr6_SG1.g39104	chr10T.g70228, chr10T.g70239, chr10T.g71099, chr10T.g71303, chr10T.g71389, chr10T.g71655, chr10T.g71724, chr10T.g72234, chr10T.g72365, chr10T.g72453, chr10T.g72515, chr10T.g72550, chr10T.g72556, chr10T.g72814, chr10T.g72850, chr10T.g72882, chr10T.g73072, chr11T.g76285, chr11T.g76485, chr11T.g76589, chr11T.g77119, chr11T.g77153, chr11T.g77353, chr11T.g78808, chr11T.g78862, chr12T.g82305, chr12T.g82632, chr12T.g83526, chr12T.g83982, chr12T.g84138, chr13M.g85480, chr13T.g86691, chr13T.g87281, chr13T.g87479, chr13T.g87502, chr13T.g87634, chr13T.g88140, chr13T.g88600, chr13T.g88684, chr13T.g88724, chr14T.g92093, chr14T.g92997, chr14T.g93161, chr14T.g93471, chr14T.g93499, chr14T.g93732, chr14T.g93761, chr15T.g96363, chr15T.g97089, chr15T.g97150, chr15T.g97430, chr15T.g97499, chr15T.g98087, chr15T.g98132, chr15T.g98912, chr16T.g101679, chr16T.g101790, chr16T.g101945, chr16T.g102436, chr16T.g102530, chr16T.g102535, chr16T.g102991, chr16T.g103127, chr17T.g105052, chr17T.g105068, chr17T.g105210, chr17T.g105249, chr17T.g105359, chr18M.g105966, chr18T.g107581, chr18T.g107690, chr18T.g107928, chr18T.g108024, chr18T.g108680, chr18T.g108809, chr18T.g108954, chr18T.g109314, chr18T.g109523, chr19T.g111942, chr19T.g112110, chr19T.g112292, chr19T.g112858, chr1T.g4368, chr1T.g4972, chr1T.g5335, chr1T.g5515, chr1T.g5721, chr1T.g5834, chr1T.g5945, chr1T.g6343, chr1T.g6469, chr1T.g7022, chr1T.g7080, chr1T.g7197, chr1T.g7404, chr1T.g7417, chr1T.g7421, chr1T.g7897, chr1T.g7960, chr1T.g8233, chr1T.g8350, chr1T.g8352, chr1T.g8433, chr1T.g8901, chr1T.g9125, chr20T.g114502, chr20T.g115403, chr20T.g116633, chr20T.g116688, chr21T.g118666, chr21T.g118750, chr21T.g118781, chr21T.g118813, chr21T.g118823, chr21T.g118842, chr21T.g119110, chr21T.g119149, chr21T.g119170, chr21T.g119182, chr21T.g119196, chr2T.g13490, chr2T.g13750, chr2T.g14109, chr2T.g14157, chr2T.g14169, chr2T.g14266, chr2T.g14494, chr2T.g14812, chr2T.g14841, chr2T.g14866, chr2T.g14990, chr2T.g15070, chr2T.g15196, chr2T.g15387, chr2T.g15634, chr2T.g15735, chr2T.g16293, chr2T.g16901, chr2T.g17070, chr2T.g17072, chr2T.g17127, chr2T.g17426, chr2T.g17537, chr2T.g17657, chr3T.g21984, chr3T.g22469, chr3T.g22531, chr3T.g22732, chr3T.g23048, chr3T.g23127, chr3T.g23132, chr3T.g23734, chr3T.g23956, chr3T.g24123, chr3T.g24175, chr3T.g24194, chr3T.g24451, chr3T.g24706, chr3T.g24885, chr3T.g25472, chr3T.g25500, chr3T.g25564, chr3T.g25916, chr4T.g29748, chr4T.g30023, chr4T.g30097, chr4T.g30236, chr4T.g30253, chr4T.g30269, chr4T.g30378, chr4T.g30422, chr4T.g30535, chr4T.g30687, chr4T.g30793, chr4T.g30844, chr4T.g31704, chr4T.g31712, chr4T.g31926, chr4T.g32071, chr4T.g32107, chr4T.g32263, chr4T.g32623, chr4T.g32837, chr4T.g32843, chr4T.g32877, chr4T.g32963, chr4T.g33130, chr5T.g37446, chr5T.g38494, chr5T.g38697, chr5T.g38724, chr5T.g38986, chr5T.g39614, chr5T.g40203, chr6M.g40876, chr6T.g43835, chr6T.g44184, chr6T.g44844, chr6T.g44908, chr6T.g45226, chr6T.g45883, chr6T.g46168, chr6T.g46438, chr6T.g46729, chr6T.g46761, chr6T.g46840, chr6T.g47013, chr6T.g47725, chr7T.g50922, chr7T.g50926, chr7T.g51188, chr7T.g51380, chr7T.g52070, chr7T.g52119, chr7T.g52210, chr7T.g52466, chr7T.g52474, chr7T.g52619, chr7T.g53010, chr7T.g53013, chr7T.g53136, chr7T.g53193, chr7T.g53220, chr7T.g53396, chr7T.g54404, chr7T.g54598, chr7T.g54788, chr7T.g54796, chr7T.g54941, chr8T.g58418, chr8T.g58507, chr8T.g59203, chr8T.g59485, chr8T.g59540, chr8T.g59672, chr8T.g59870, chr8T.g59892, chr8T.g60440, chr8T.g60593, chr9T.g63907, chr9T.g64038, chr9T.g64086, chr9T.g64246, chr9T.g64478, chr9T.g64594, chr9T.g64969, chr9T.g64979, chr9T.g65354, chr9T.g65478, chr9T.g65691, chr9T.g65738, chr9T.g65792, chr9T.g65956, chr9T.g66395, chr9T.g66414, chr9T.g66521, chr9T.g66844, chr9T.g67275		LmChr2.g2454	Lt9434a001g013340_T001, Lt9434a002g001670_T001, Lt9434a006g012010_T001
OG0000182	KAK1282250.1, KAK1305519.1	XP_020526342.1, XP_020526343.1	PIA26270.1, PIA39946.1, PIA39947.1	NP_568669.1	XP_003561112.1, XP_014752058.1	MQL76755.1	XP_044957195.1	chr10_SG1.g64713, chr10_SG1.g65687, chr10_SG2.g66993, chr10_SG2.g67042, chr10_SG2.g67550, chr10_SG2.g68893, chr10_SG2.g68962, chr11_SG1.g69599, chr11_SG1.g69600, chr11_SG1.g71335, chr11_SG1.g71477, chr11_SG1.g72271, chr11_SG1.g72425, chr11_SG2.g73260, chr11_SG2.g74342, chr11_SG2.g74343, chr11_SG2.g74862, chr11_SG2.g74865, chr11_SG2.g74984, chr11_SG2.g75013, chr11_SG2.g75165, chr12_SG1.g75400, chr12_SG1.g75401, chr12_SG1.g75848, chr12_SG1.g76538, chr12_SG1.g76664, chr12_SG1.g77489, chr12_SG1.g77636, chr12_SG1.g77826, chr12_SG1.g78303, chr12_SG2.g79273, chr12_SG2.g79316, chr12_SG2.g80022, chr12_SG2.g80032, chr12_SG2.g80145, chr12_SG2.g80252, chr12_SG2.g80712, chr13_SG1.g81799, chr13_SG1.g81940, chr13_SG1.g81955, chr13_SG1.g82115, chr13_SG1.g82480, chr13_SG1.g82603, chr13_SG1.g83359, chr13_SG1.g83439, chr13_SG1.g83618, chr13_SG2.g84236, chr13_SG2.g85549, chr14_SG1.g85972, chr14_SG1.g87090, chr14_SG1.g87488, chr14_SG2.g87864, chr14_SG2.g87913, chr14_SG2.g87952, chr14_SG2.g88152, chr14_SG2.g89183, chr15_SG1.g90702, chr15_SG1.g90765, chr15_SG1.g90909, chr15_SG1.g91589, chr15_SG1.g92424, chr15_SG2.g94366, chr15_SG2.g94564, chr16_SG1.g96163, chr16_SG1.g96508, chr16_SG1.g96509, chr16_SG1.g96731, chr16_SG2.g97125, chr16_SG2.g97872, chr16_SG2.g97891, chr16_SG2.g98371, chr17_SG2.g100883, chr17_SG2.g101032, chr18_SG1.g101897, chr18_SG1.g102575, chr18_SG2.g104190, chr18_SG2.g104191, chr18_SG2.g104234, chr19_SG1.g104585, chr19_SG1.g105482, chr19_SG1.g105694, chr19_SG1.g105832, chr19_SG2.g106487, chr19_SG2.g106984, chr1_SG1.g2487, chr1_SG1.g2663, chr1_SG1.g2713, chr1_SG1.g3179, chr1_SG1.g3921, chr1_SG1.g3922, chr1_SG1.g4375, chr1_SG2.g6228, chr1_SG2.g6892, chr1_SG2.g7405, chr1_SG2.g7651, chr1_SG2.g8143, chr1_SG2.g8225, chr1_SG2.g8271, chr1_SG2.g8289, chr1_SG2.g8419, chr1_SG2.g8654, chr1_SG2.g9219, chr1_SG2.g9288, chr20_SG1.g107781, chr20_SG2.g110037, chr20_SG2.g110370, chr20_SG2.g111079, chr21_SG1.g111545, chr21_SG1.g111621, chr21_SG1.g111864, chr21_SG2.g112351, chr2_SG1.g10230, chr2_SG1.g11856, chr2_SG1.g9582, chr2_SG2.g14052, chr2_SG2.g14298, chr2_SG2.g15599, chr2_SG2.g15620, chr2_SG2.g15621, chr2_SG2.g17016, chr2_SG2.g17323, chr3_SG1.g17628, chr3_SG1.g17672, chr3_SG1.g17673, chr3_SG1.g17915, chr3_SG1.g18476, chr3_SG1.g18701, chr3_SG1.g18986, chr3_SG1.g19203, chr3_SG1.g19204, chr3_SG1.g19312, chr3_SG1.g20759, chr3_SG2.g21416, chr3_SG2.g21520, chr3_SG2.g21918, chr3_SG2.g22359, chr3_SG2.g22955, chr3_SG2.g22956, chr3_SG2.g23147, chr3_SG2.g24395, chr4_SG1.g25298, chr4_SG1.g25313, chr4_SG1.g25438, chr4_SG1.g25643, chr4_SG1.g26079, chr4_SG1.g26081, chr4_SG1.g26332, chr4_SG1.g26430, chr4_SG1.g26733, chr4_SG1.g27369, chr4_SG1.g27745, chr4_SG1.g28134, chr4_SG2.g28784, chr4_SG2.g30045, chr4_SG2.g30051, chr4_SG2.g30534, chr4_SG2.g31519, chr4_SG2.g31965, chr5_SG1.g32743, chr5_SG1.g33718, chr5_SG1.g34923, chr5_SG1.g35141, chr5_SG2.g35783, chr5_SG2.g35815, chr5_SG2.g36475, chr5_SG2.g39030, chr6_SG1.g39086, chr6_SG1.g39364, chr6_SG1.g39819, chr6_SG1.g39823, chr6_SG1.g41462, chr6_SG1.g41881, chr6_SG1.g42328, chr6_SG1.g42329, chr6_SG2.g42953, chr6_SG2.g43099, chr6_SG2.g43267, chr6_SG2.g43557, chr6_SG2.g43578, chr6_SG2.g43633, chr6_SG2.g44342, chr6_SG2.g44895, chr6_SG2.g45279, chr6_SG2.g45331, chr6_SG2.g45481, chr6_SG2.g45966, chr7_SG1.g46431, chr7_SG1.g46476, chr7_SG1.g47327, chr7_SG1.g48347, chr7_SG1.g48392, chr7_SG1.g48393, chr7_SG1.g48420, chr7_SG1.g49037, chr7_SG2.g50016, chr7_SG2.g50827, chr7_SG2.g51474, chr7_SG2.g51741, chr8_SG1.g52637, chr8_SG1.g53293, chr8_SG1.g53378, chr8_SG1.g54649, chr8_SG2.g55354, chr8_SG2.g57024, chr8_SG2.g57034, chr8_SG2.g57274, chr9_SG1.g57860, chr9_SG1.g58926, chr9_SG1.g59389, chr9_SG2.g60323, chr9_SG2.g60462, chr9_SG2.g61035, chr9_SG2.g61303, chr9_SG2.g61419, chr9_SG2.g61564, chr9_SG2.g62021, chr9_SG2.g62421	chr10M.g67779, chr10M.g68046, chr11M.g74831, chr12M.g81204, chr12T.g84073, chr13M.g84471, chr15M.g95440, chr16M.g100565, chr19M.g110227, chr19M.g110520, chr19M.g110776, chr20T.g115088, chr20T.g116839, chr2M.g11254, chr2M.g11909, chr2M.g9577, chr3M.g20871, chr3M.g20956, chr4M.g26315, chr5M.g33921, chr5M.g35893, chr7M.g49875, chr8M.g55348, chr8M.g55512, chr9M.g61301, chr9T.g67116	Lm7210a012g008500_T001, Lm7210a019g001680_T001	LmChr16.g26348, LmChr5.g8684	Lt9434a007g001740_T001, Lt9434a012g008760_T001, Lt9434a014g001870_T001	XP_025882290.1	XP_002437737.1	CAA7407463.1	SpChr13.g14997, SpChr13.g14998	XP_002280368.1, XP_059596279.1	NP_001145506.1
OG0000183								chr10_SG1.g64593, chr10_SG2.g66636, chr10_SG2.g66747, chr10_SG2.g67046, chr10_SG2.g67415, chr10_SG2.g67542, chr10_SG2.g67620, chr10_SG2.g67758, chr10_SG2.g68019, chr10_SG2.g68305, chr10_SG2.g68520, chr10_SG2.g68804, chr10_SG2.g69070, chr11_SG1.g71126, chr11_SG1.g72167, chr11_SG2.g72836, chr11_SG2.g72921, chr11_SG2.g72929, chr11_SG2.g72932, chr11_SG2.g73251, chr11_SG2.g74054, chr11_SG2.g74681, chr11_SG2.g74764, chr11_SG2.g74994, chr11_SG2.g75178, chr12_SG1.g77491, chr12_SG1.g78466, chr12_SG2.g79514, chr12_SG2.g79979, chr12_SG2.g80185, chr12_SG2.g80552, chr12_SG2.g80854, chr12_SG2.g80855, chr12_SG2.g80960, chr12_SG2.g80986, chr12_SG2.g81132, chr12_SG2.g81209, chr12_SG2.g81474, chr13_SG1.g82348, chr13_SG1.g82888, chr13_SG1.g83258, chr13_SG2.g83656, chr13_SG2.g84484, chr13_SG2.g84901, chr13_SG2.g84994, chr13_SG2.g85673, chr14_SG1.g85801, chr14_SG1.g86444, chr14_SG1.g87452, chr14_SG1.g87595, chr14_SG2.g88159, chr14_SG2.g88232, chr14_SG2.g88447, chr14_SG2.g88591, chr15_SG1.g90137, chr15_SG2.g92550, chr15_SG2.g92938, chr15_SG2.g93120, chr15_SG2.g93200, chr15_SG2.g93202, chr15_SG2.g93261, chr16_SG1.g94675, chr16_SG1.g95565, chr16_SG1.g95819, chr16_SG1.g95820, chr16_SG1.g96409, chr16_SG2.g96843, chr16_SG2.g97223, chr16_SG2.g98058, chr16_SG2.g98125, chr17_SG1.g99621, chr17_SG2.g100471, chr17_SG2.g100892, chr17_SG2.g100991, chr17_SG2.g101000, chr17_SG2.g99683, chr18_SG1.g101911, chr18_SG1.g102158, chr18_SG1.g102351, chr18_SG2.g103153, chr18_SG2.g103709, chr19_SG1.g104664, chr19_SG1.g105585, chr19_SG1.g105700, chr19_SG1.g105705, chr19_SG2.g105980, chr19_SG2.g106666, chr1_SG1.g1102, chr1_SG1.g1103, chr1_SG1.g268, chr1_SG1.g3444, chr1_SG1.g3498, chr1_SG1.g3753, chr1_SG1.g4247, chr1_SG2.g4719, chr1_SG2.g4773, chr1_SG2.g4838, chr1_SG2.g4880, chr1_SG2.g5023, chr1_SG2.g5092, chr1_SG2.g5194, chr1_SG2.g5209, chr1_SG2.g5454, chr1_SG2.g5460, chr1_SG2.g5472, chr1_SG2.g5475, chr1_SG2.g5713, chr1_SG2.g6612, chr1_SG2.g6613, chr1_SG2.g6783, chr1_SG2.g6826, chr1_SG2.g6921, chr1_SG2.g7176, chr1_SG2.g7635, chr1_SG2.g7810, chr1_SG2.g7832, chr1_SG2.g7833, chr1_SG2.g7925, chr1_SG2.g7976, chr1_SG2.g8798, chr1_SG2.g9104, chr20_SG1.g107377, chr20_SG1.g108260, chr20_SG1.g108281, chr20_SG2.g109801, chr20_SG2.g110259, chr20_SG2.g110402, chr20_SG2.g110427, chr20_SG2.g110434, chr20_SG2.g110442, chr20_SG2.g110709, chr20_SG2.g111224, chr21_SG1.g112046, chr21_SG2.g112209, chr21_SG2.g112716, chr21_SG2.g112994, chr2_SG1.g10418, chr2_SG1.g10992, chr2_SG1.g13297, chr2_SG2.g13846, chr2_SG2.g14023, chr2_SG2.g14407, chr2_SG2.g14923, chr2_SG2.g14959, chr2_SG2.g15325, chr2_SG2.g15457, chr2_SG2.g15484, chr2_SG2.g15765, chr2_SG2.g15999, chr2_SG2.g16033, chr2_SG2.g16040, chr2_SG2.g16074, chr2_SG2.g16337, chr2_SG2.g16436, chr2_SG2.g16644, chr2_SG2.g16857, chr2_SG2.g16858, chr2_SG2.g17244, chr3_SG1.g19549, chr3_SG1.g19550, chr3_SG1.g20067, chr3_SG1.g20207, chr3_SG1.g20630, chr3_SG1.g21025, chr3_SG2.g21448, chr3_SG2.g21575, chr3_SG2.g22150, chr3_SG2.g22184, chr3_SG2.g22774, chr3_SG2.g23983, chr3_SG2.g24094, chr3_SG2.g24137, chr3_SG2.g24367, chr3_SG2.g24890, chr3_SG2.g24893, chr4_SG1.g25473, chr4_SG1.g25855, chr4_SG1.g27674, chr4_SG2.g29259, chr4_SG2.g29416, chr4_SG2.g29849, chr4_SG2.g29853, chr4_SG2.g29979, chr4_SG2.g29985, chr4_SG2.g30292, chr4_SG2.g30651, chr4_SG2.g30652, chr4_SG2.g31824, chr5_SG1.g32989, chr5_SG1.g34731, chr5_SG1.g34864, chr5_SG1.g35081, chr5_SG2.g36419, chr5_SG2.g36522, chr5_SG2.g36542, chr5_SG2.g37310, chr5_SG2.g37368, chr5_SG2.g37389, chr5_SG2.g37563, chr5_SG2.g37625, chr5_SG2.g37735, chr5_SG2.g38073, chr5_SG2.g38505, chr5_SG2.g38632, chr5_SG2.g38720, chr5_SG2.g38796, chr6_SG1.g39575, chr6_SG1.g40880, chr6_SG1.g41236, chr6_SG1.g41330, chr6_SG2.g43005, chr6_SG2.g43403, chr6_SG2.g43948, chr6_SG2.g43949, chr6_SG2.g44226, chr6_SG2.g44529, chr6_SG2.g44612, chr6_SG2.g44713, chr6_SG2.g44861, chr6_SG2.g44862, chr6_SG2.g45006, chr6_SG2.g45419, chr6_SG2.g45636, chr6_SG2.g45815, chr7_SG1.g46367, chr7_SG1.g46977, chr7_SG1.g47463, chr7_SG1.g47702, chr7_SG1.g47908, chr7_SG1.g48508, chr7_SG2.g49717, chr7_SG2.g49786, chr7_SG2.g49810, chr7_SG2.g50213, chr7_SG2.g50423, chr7_SG2.g50432, chr7_SG2.g50786, chr7_SG2.g50794, chr7_SG2.g50815, chr7_SG2.g50841, chr7_SG2.g50916, chr7_SG2.g51088, chr7_SG2.g51273, chr7_SG2.g51351, chr7_SG2.g51355, chr7_SG2.g51375, chr8_SG1.g52782, chr8_SG1.g53370, chr8_SG1.g53989, chr8_SG2.g55923, chr8_SG2.g56242, chr8_SG2.g56630, chr8_SG2.g56662, chr8_SG2.g56847, chr8_SG2.g57206, chr8_SG2.g57316, chr9_SG1.g57996, chr9_SG1.g58104, chr9_SG1.g58233, chr9_SG1.g58647, chr9_SG1.g59793, chr9_SG2.g61211, chr9_SG2.g61378, chr9_SG2.g61685, chr9_SG2.g62651, chr9_SG2.g62680, chr9_SG2.g63356, chr9_SG2.g63416, chr9_SG2.g63633, chr9_SG2.g63657
OG0000184	KAK1281581.1, KAK1281925.1, KAK1283087.1, KAK1283090.1, KAK1284545.1, KAK1285522.1, KAK1285575.1, KAK1286406.1, KAK1286410.1, KAK1286445.1, KAK1286812.1, KAK1286817.1, KAK1287893.1, KAK1289294.1, KAK1289552.1, KAK1289565.1, KAK1289888.1, KAK1290283.1, KAK1291739.1, KAK1292376.1, KAK1292813.1, KAK1292814.1, KAK1292852.1, KAK1292855.1, KAK1293225.1, KAK1293360.1, KAK1293362.1, KAK1293363.1, KAK1293830.1, KAK1293831.1, KAK1293835.1, KAK1294016.1, KAK1294507.1, KAK1295247.1, KAK1296115.1, KAK1296203.1, KAK1296845.1, KAK1296891.1, KAK1297241.1, KAK1297703.1, KAK1297704.1, KAK1298273.1, KAK1298274.1, KAK1298508.1, KAK1298772.1, KAK1298773.1, KAK1300033.1, KAK1300422.1, KAK1301213.1, KAK1301445.1, KAK1301446.1, KAK1301675.1, KAK1301677.1, KAK1301678.1, KAK1301828.1, KAK1302936.1, KAK1302975.1, KAK1303010.1, KAK1303172.1, KAK1303779.1, KAK1304191.1, KAK1305088.1, KAK1305094.1, KAK1306468.1, KAK1306954.1, KAK1308406.1, KAK1308690.1, KAK1308732.1, KAK1308733.1, KAK1308953.1, KAK1309276.1, KAK1309277.1, KAK1309281.1, KAK1309492.1, KAK1310249.1, KAK1310357.1, KAK1311228.1, KAK1311249.1, KAK1311256.1, KAK1311774.1, KAK1311775.1, KAK1312086.1, KAK1312087.1, KAK1312305.1, KAK1313151.1, KAK1313180.1, KAK1313369.1, KAK1313382.1, KAK1313707.1, KAK1314045.1, KAK1314120.1, KAK1314125.1, KAK1314287.1, KAK1314291.1, KAK1314292.1, KAK1314437.1, KAK1314933.1, KAK1315245.1, KAK1315246.1, KAK1318027.1, KAK1318431.1, KAK1318432.1, KAK1318436.1, KAK1318557.1, KAK1318793.1, KAK1319452.1, KAK1319453.1, KAK1319454.1, KAK1319762.1, KAK1320428.1, KAK1320775.1, KAK1321195.1, KAK1321415.1, KAK1321792.1, KAK1322883.1, KAK1323724.1, KAK1324891.1, KAK1324984.1, KAK1325150.1, KAK1325950.1, KAK1325951.1, KAK1325952.1, KAK1326101.1, KAK1326104.1					MQL68448.1, MQL68984.1, MQL69449.1, MQL69672.1, MQL69816.1, MQL70585.1, MQL71551.1, MQL71599.1, MQL72127.1, MQL73142.1, MQL73509.1, MQL74024.1, MQL74026.1, MQL74086.1, MQL74267.1, MQL75742.1, MQL76021.1, MQL76030.1, MQL77146.1, MQL77580.1, MQL77948.1, MQL78350.1, MQL79729.1, MQL80636.1, MQL81950.1, MQL82018.1, MQL82288.1, MQL83695.1, MQL86458.1, MQL86459.1, MQL88489.1, MQL90639.1, MQL90884.1, MQL90903.1, MQL91278.1, MQL91461.1, MQL92856.1, MQL96749.1, MQL96865.1, MQL98073.1, MQL98076.1, MQL98289.1, MQL98304.1, MQL98588.1, MQL99510.1, MQL99892.1, MQM00277.1, MQM00530.1, MQM00798.1, MQM01481.1, MQM01666.1, MQM05154.1, MQM06904.1, MQM06961.1, MQM07640.1, MQM08809.1, MQM09718.1, MQM10125.1, MQM11159.1, MQM11386.1, MQM11421.1, MQM11700.1, MQM13985.1, MQM14214.1, MQM14528.1, MQM14839.1, MQM15965.1, MQM17983.1, MQM18269.1, MQM18272.1, MQM18348.1, MQM18354.1, MQM19888.1, MQM20328.1, MQM20511.1, MQM20604.1, MQM21111.1, MQM21209.1, MQM21805.1, MQM21967.1, MQM22268.1, MQM23055.1, MQM23626.1													KMZ56089.1, KMZ56090.1, KMZ57950.1, KMZ58139.1, KMZ58145.1, KMZ58811.1, KMZ59252.1, KMZ59411.1, KMZ60111.1, KMZ62208.1, KMZ62738.1, KMZ63470.1, KMZ63668.1, KMZ64282.1, KMZ64352.1, KMZ64665.1, KMZ64693.1, KMZ64867.1, KMZ64868.1, KMZ64870.1, KMZ64912.1, KMZ65677.1, KMZ65847.1, KMZ66022.1, KMZ66023.1, KMZ66264.1, KMZ66522.1, KMZ67200.1, KMZ67795.1, KMZ68325.1, KMZ68730.1, KMZ68961.1, KMZ69272.1, KMZ69338.1, KMZ69412.1, KMZ69413.1, KMZ69875.1, KMZ70411.1, KMZ70648.1, KMZ70649.1, KMZ71299.1, KMZ71372.1, KMZ71589.1, KMZ71793.1, KMZ72046.1, KMZ72047.1, KMZ72048.1, KMZ72462.1, KMZ73194.1, KMZ73196.1, KMZ73198.1, KMZ73199.1, KMZ73200.1, KMZ74073.1, KMZ74074.1, KMZ74510.1, KMZ74881.1, KMZ74882.1, KMZ74928.1, KMZ75110.1, KMZ75908.1, KMZ76279.1
OG0000185		XP_006856442.1, XP_006856446.1, XP_020530430.1, XP_020530433.1, XP_020530493.1	PIA26919.1, PIA27337.1, PIA27450.1, PIA27490.1, PIA28378.1, PIA38171.1, PIA38315.1, PIA38426.1, PIA38427.1, PIA38464.1, PIA43346.1, PIA50665.1, PIA50761.1, PIA50877.1, PIA50894.1, PIA57795.1, PIA58090.1, PIA58209.1, PIA58211.1, PIA58212.1, PIA58213.1, PIA58214.1, PIA58215.1, PIA58216.1, PIA58217.1, PIA58218.1, PIA58219.1		XP_003558288.1, XP_003559365.1, XP_003559443.1, XP_003559549.1, XP_003566286.1, XP_003570845.1, XP_003570902.2, XP_003571817.1, XP_003572160.3, XP_003573854.2, XP_003575451.1, XP_003581036.1, XP_003581127.1, XP_003581649.3, XP_003581650.3, XP_010229469.1, XP_010232929.1, XP_010233923.1, XP_010233924.1, XP_010233925.1, XP_010237179.1, XP_010237180.1, XP_010239782.2, XP_010240405.1, XP_010240406.1, XP_014751362.1, XP_014756026.2, XP_014756239.2, XP_024312126.1, XP_024312127.1, XP_024312128.1, XP_024317756.1, XP_024318451.1	MQM14800.1, MQM22735.1	XP_044946594.1, XP_044946975.1, XP_044948544.1, XP_044948707.1, XP_044948714.1, XP_044948920.1, XP_044948921.1, XP_044949712.1, XP_044949914.1, XP_044951936.1, XP_044952938.1, XP_044953117.1, XP_044953273.1, XP_044954125.1, XP_044954321.1, XP_044954670.1, XP_044954768.1, XP_044959121.1, XP_044960316.1, XP_044960505.1, XP_044960634.1, XP_044960856.1, XP_044960910.1, XP_044961422.1, XP_044961739.1, XP_044962040.1, XP_044962203.1, XP_044963109.1, XP_044963914.1, XP_044963915.1, XP_044963918.1, XP_044967653.1, XP_044969022.1, XP_044969049.1, XP_044969119.1, XP_044969120.1, XP_044969124.1, XP_044969126.1, XP_044969127.1, XP_044969320.1, XP_044969326.1, XP_044970248.1, XP_044970569.1, XP_044970769.1, XP_044971036.1, XP_044971037.1, XP_044971038.1, XP_044972030.1, XP_044972031.1, XP_044972087.1, XP_044972920.1, XP_044973180.1, XP_044974229.1, XP_044978870.1, XP_044983488.1, XP_044983496.1, XP_044984413.1				LmChr13.g22081		NP_001403616.1, NP_001403617.1, NP_001406005.1, NP_001406006.1, XP_015610983.1, XP_015613754.1, XP_015614009.1, XP_015614873.1, XP_015614875.1, XP_015615555.1, XP_015616499.2, XP_015619437.1, XP_015622803.1, XP_015622804.1, XP_015623325.1, XP_015623377.1, XP_015624052.1, XP_015624159.1, XP_015624227.1, XP_015624774.1, XP_015624875.1, XP_015625002.1, XP_015625431.2, XP_015625930.1, XP_015626856.3, XP_015626857.1, XP_015628634.3, XP_015629132.1, XP_015630023.1, XP_015641233.1, XP_015641481.1, XP_015641735.1, XP_015641770.1, XP_015641842.1, XP_015641972.1, XP_015641998.1, XP_015642400.1, XP_015642568.1, XP_015642695.2, XP_015642730.1, XP_015642774.1, XP_015643928.1, XP_015645131.1, XP_015645694.1, XP_015645800.1, XP_015647905.1, XP_025878755.1, XP_025880471.1, XP_025882339.1, XP_066161863.1, XP_066163304.1, XP_066167867.1	XP_002436816.1, XP_002437333.1, XP_002437334.1, XP_002437336.1, XP_002438730.1, XP_002441847.1, XP_002442196.2, XP_002442822.1, XP_002443231.1, XP_002443233.1, XP_002446265.2, XP_002447435.2, XP_002450437.1, XP_002451279.1, XP_002451317.2, XP_002451678.1, XP_002451680.1, XP_002451684.2, XP_002459491.1, XP_002459492.1, XP_002461755.1, XP_002465073.1, XP_002465136.1, XP_002465232.1, XP_002466854.1, XP_002466857.2, XP_002466859.2, XP_002466860.2, XP_002467130.2, XP_002467166.1, XP_021301410.1, XP_021301598.1, XP_021301897.1, XP_021304026.1, XP_021307244.1, XP_021315665.1, XP_021316848.1			XP_010644547.1, XP_010644548.1, XP_010653207.1, XP_010655870.1, XP_010655881.1, XP_019072468.1, XP_019078123.1, XP_059591265.1	NP_001131510.1, NP_001140932.1, NP_001141366.1, NP_001142188.1, NP_001146449.1, NP_001146497.1, NP_001168391.1, NP_001168408.1, NP_001168470.1, NP_001169303.1, NP_001170093.2, NP_001288388.1, NP_001355148.1, NP_001384076.1, XP_008644666.1, XP_008646793.1, XP_008649045.1, XP_008649046.1, XP_008657427.1, XP_008659791.1, XP_008660081.1, XP_008661148.3, XP_008662979.1, XP_008665227.1, XP_008668326.1, XP_008670638.3, XP_008677982.1, XP_008678263.1, XP_020400074.1, XP_020400340.1, XP_020406729.2, XP_035818499.1, XP_035823044.1	KMZ59877.1, KMZ61542.1, KMZ62793.1, KMZ63272.1, KMZ68920.1, KMZ73181.1, KMZ73183.1, KMZ73185.1, KMZ73186.1, KMZ73187.1, KMZ74075.1, KMZ74076.1, KMZ74077.1
OG0000186	KAK1285756.1, KAK1285757.1, KAK1285758.1, KAK1285759.1, KAK1285760.1, KAK1285761.1, KAK1285764.1, KAK1286007.1, KAK1305050.1, KAK1320443.1, KAK1320447.1, KAK1320663.1	XP_006829381.1, XP_006846414.1, XP_006847778.2, XP_020524880.1, XP_020524882.1, XP_020524883.1, XP_020524894.1	PIA24683.1, PIA33866.1, PIA33867.1, PIA33868.1, PIA33872.1, PIA33873.1, PIA33877.1, PIA33878.1, PIA33879.1, PIA33880.1, PIA33881.1	NP_001031649.2, NP_001117479.1, NP_001154240.1, NP_001154241.1, NP_001184930.1, NP_001319214.1, NP_001321136.1, NP_001321137.1, NP_001322311.1, NP_001328347.1, NP_001328348.1, NP_001328349.1, NP_172244.2, NP_174268.7, NP_175749.1, NP_188102.5, NP_566494.1, NP_850955.5	XP_010234084.1, XP_010234085.1, XP_010238078.1, XP_010238079.1, XP_010238080.1, XP_014756411.1, XP_014758670.1, XP_024316188.1	MQL73163.1, MQL88831.1, MQL95470.1, MQL95471.1, MQL95472.1, MQL95473.1, MQL95474.1, MQL95477.1, MQL95478.1, MQL95479.1, MQM01361.1, MQM10569.1, MQM11206.1, MQM21562.1	XP_044985349.1, XP_044985350.1, XP_044985351.1	chr16_SG1.g95441, chr16_SG2.g97297, chr6_SG1.g40247, chr6_SG1.g40253, chr6_SG1.g40256, chr6_SG1.g40267, chr6_SG1.g40268, chr6_SG1.g40284, chr6_SG2.g43444, chr6_SG2.g43446, chr6_SG2.g43456, chr6_SG2.g43460, chr6_SG2.g43462, chr6_SG2.g43479, chr6_SG2.g43481	chr2T.g13888, chr6M.g41918, chr6M.g41923, chr6M.g41924, chr6M.g41930, chr6M.g41931, chr6M.g41935, chr6M.g41936, chr6M.g41942, chr6M.g41945, chr6M.g41946, chr6M.g41947, chr6M.g41948, chr6M.g41950, chr6M.g41954, chr6T.g44958, chr6T.g44961, chr6T.g44971, chr6T.g44973, chr6T.g44978, chr6T.g44979, chr6T.g44992, chr6T.g44999, chr6T.g45004, chr6T.g45005	Lm7210a006g004760_T001, Lm7210a006g004780_T001, Lm7210a006g004780_T002, Lm7210a006g004800_T001, Lm7210a006g004810_T001, Lm7210a006g004840_T001, Lm7210a006g004850_T001, Lm7210a006g004910_T001, Lm7210a006g004920_T001, Lm7210a006g004930_T001	LmChr4.g7620, LmChr4.g7622, LmChr4.g7625, LmChr4.g7629, LmChr4.g7632, LmChr4.g7633	Lt9434a006g004710_T001, Lt9434a006g004730_T001, Lt9434a006g004730_T002, Lt9434a006g004730_T003, Lt9434a006g004750_T001, Lt9434a006g004770_T001, Lt9434a006g004790_T001, Lt9434a006g004800_T001, Lt9434a006g004830_T001, Lt9434a006g004860_T001, Lt9434a006g004860_T002, Lt9434a006g004860_T003, Lt9434a006g004860_T004, Lt9434a006g004870_T001, Lt9434a006g004880_T001	XP_015626771.1, XP_015651358.1, XP_015651360.1, XP_015651361.1, XP_025876271.1	XP_002460087.2, XP_021308863.1, XP_021308865.1, XP_021308866.1, XP_021308867.1, XP_021308868.1, XP_021315474.1, XP_021315475.1	CAA7402398.1, CAA7402399.1, CAA7402400.1, CAA7402401.1, CAA7402402.1, CAA7402403.1, CAA7402404.1, CAA7402405.1, CAA7402406.1, CAA7402407.1, CAA7402408.1, CAA7402409.1, CAA7402410.1, CAA7402413.1, CAA7402416.1, CAA7402420.1, CAA7402421.1, CAA7402422.1, CAA7402423.1, CAA7402424.1, CAA7402425.1, CAA7402426.1, CAA7402428.1, CAA7402429.1, CAA7402430.1, CAA7402432.1	SpChr5.g6571, SpChr5.g6573, SpChr5.g6574, SpChr5.g6577, SpChr5.g6578, SpChr5.g6579, SpChr5.g6580, SpChr5.g6581, SpChr5.g6582, SpChr5.g6583, SpChr5.g6584, SpChr5.g6585, SpChr5.g6586, SpChr5.g6588	XP_002283464.2, XP_002283477.2, XP_002283497.2, XP_002283578.3, XP_002283596.2, XP_003634703.2, XP_010644091.1, XP_010644095.1, XP_010644096.1, XP_010655558.1, XP_010655560.1, XP_010655561.1, XP_010655571.1, XP_010655572.1, XP_010655573.1, XP_010655574.1, XP_010655575.1, XP_010655576.1, XP_010655578.1, XP_010655579.1, XP_010655586.1, XP_010657080.1, XP_019072629.2, XP_019072669.1, XP_019072671.1, XP_019072675.1, XP_019072922.1, XP_019078074.1, XP_019078076.1, XP_059591400.1, XP_059591466.1, XP_059591468.1, XP_059591469.1, XP_059591470.1, XP_059596040.1, XP_059596042.1, XP_059596414.1	XP_008652585.1, XP_008652586.1, XP_008652587.1, XP_020394085.1, XP_020394086.1, XP_020394087.1, XP_020394088.1, XP_020394089.1, XP_020396543.1, XP_020396544.1, XP_020396545.1, XP_035815028.1, XP_035815029.1, XP_035815030.1, XP_035815031.1, XP_035815032.1	KMZ57960.1, KMZ58462.1, KMZ64041.1, KMZ73129.1, KMZ73131.1, KMZ73887.1, KMZ73975.1, KMZ73976.1, KMZ73977.1, KMZ74014.1, KMZ75238.1, KMZ75240.1, KMZ75241.1, KMZ75271.1, KMZ75272.1, KMZ75839.1
OG0000187						MQL67792.1, MQL68167.1, MQL68209.1, MQL68644.1, MQL68772.1, MQL69012.1, MQL69377.1, MQL69634.1, MQL69847.1, MQL70110.1, MQL70129.1, MQL70417.1, MQL70850.1, MQL70866.1, MQL70926.1, MQL70990.1, MQL71107.1, MQL71388.1, MQL71464.1, MQL72011.1, MQL73002.1, MQL73011.1, MQL73207.1, MQL73361.1, MQL73578.1, MQL73587.1, MQL74148.1, MQL74279.1, MQL74912.1, MQL75171.1, MQL75174.1, MQL75294.1, MQL75303.1, MQL75364.1, MQL76375.1, MQL76392.1, MQL76582.1, MQL76714.1, MQL76715.1, MQL76799.1, MQL77095.1, MQL77170.1, MQL77631.1, MQL77678.1, MQL78613.1, MQL79129.1, MQL79155.1, MQL79620.1, MQL79679.1, MQL79778.1, MQL79866.1, MQL79876.1, MQL79941.1, MQL79996.1, MQL80085.1, MQL80243.1, MQL80283.1, MQL80323.1, MQL80376.1, MQL80546.1, MQL80748.1, MQL81391.1, MQL81777.1, MQL82426.1, MQL82501.1, MQL82504.1, MQL82544.1, MQL82873.1, MQL83435.1, MQL83609.1, MQL83993.1, MQL83995.1, MQL84304.1, MQL84451.1, MQL84614.1, MQL84647.1, MQL84732.1, MQL84735.1, MQL84913.1, MQL85026.1, MQL85039.1, MQL85105.1, MQL85662.1, MQL86038.1, MQL86311.1, MQL86399.1, MQL86992.1, MQL87392.1, MQL87472.1, MQL88019.1, MQL88064.1, MQL88113.1, MQL88310.1, MQL88859.1, MQL88955.1, MQL89210.1, MQL89293.1, MQL89296.1, MQL89514.1, MQL90102.1, MQL90103.1, MQL90501.1, MQL90609.1, MQL90829.1, MQL91040.1, MQL91131.1, MQL91133.1, MQL91452.1, MQL91527.1, MQL92049.1, MQL92177.1, MQL92343.1, MQL92570.1, MQL92711.1, MQL92957.1, MQL93066.1, MQL93187.1, MQL93531.1, MQL93617.1, MQL93977.1, MQL93993.1, MQL94171.1, MQL94308.1, MQL94353.1, MQL94396.1, MQL94601.1, MQL94778.1, MQL95817.1, MQL96161.1, MQL96534.1, MQL96668.1, MQL96805.1, MQL97319.1, MQL97687.1, MQL97866.1, MQL97952.1, MQL98053.1, MQL98267.1, MQL98403.1, MQL98895.1, MQL98999.1, MQL99230.1, MQL99626.1, MQM00100.1, MQM00714.1, MQM01408.1, MQM01460.1, MQM01587.1, MQM01595.1, MQM01596.1, MQM01941.1, MQM02185.1, MQM02316.1, MQM02560.1, MQM02622.1, MQM02753.1, MQM03015.1, MQM03295.1, MQM03753.1, MQM03787.1, MQM03923.1, MQM05398.1, MQM05495.1, MQM06202.1, MQM06378.1, MQM06792.1, MQM06977.1, MQM07072.1, MQM07191.1, MQM07220.1, MQM07530.1, MQM07586.1, MQM07678.1, MQM07698.1, MQM08226.1, MQM08470.1, MQM08473.1, MQM08790.1, MQM08811.1, MQM09176.1, MQM09240.1, MQM09590.1, MQM10034.1, MQM10225.1, MQM10251.1, MQM10273.1, MQM10353.1, MQM10354.1, MQM10427.1, MQM10491.1, MQM10753.1, MQM10815.1, MQM10920.1, MQM11450.1, MQM11457.1, MQM11891.1, MQM11892.1, MQM12275.1, MQM12459.1, MQM12514.1, MQM12579.1, MQM12732.1, MQM13035.1, MQM13296.1, MQM13325.1, MQM13595.1, MQM14356.1, MQM14774.1, MQM14870.1, MQM15040.1, MQM15202.1, MQM15270.1, MQM15482.1, MQM15835.1, MQM15935.1, MQM16097.1, MQM16186.1, MQM16482.1, MQM16541.1, MQM16717.1, MQM17285.1, MQM17308.1, MQM17669.1, MQM17771.1, MQM17854.1, MQM17917.1, MQM18903.1, MQM18920.1, MQM18921.1, MQM19879.1, MQM20341.1, MQM20350.1, MQM20409.1, MQM20580.1, MQM20745.1, MQM21225.1, MQM21272.1, MQM21284.1, MQM21347.1, MQM21389.1, MQM21439.1, MQM21633.1, MQM21707.1, MQM21711.1, MQM21791.1, MQM21958.1, MQM21969.1, MQM21981.1, MQM21982.1, MQM22253.1, MQM22594.1, MQM22644.1, MQM22652.1, MQM22720.1, MQM22783.1, MQM22902.1, MQM23079.1, MQM23102.1, MQM23149.1, MQM23215.1, MQM23319.1, MQM23658.1, MQM23750.1, MQM23923.1
OG0000188								chr10_SG1.g64268, chr10_SG1.g65244, chr10_SG1.g65308, chr10_SG1.g65313, chr10_SG1.g65358, chr10_SG1.g65415, chr10_SG1.g65656, chr10_SG1.g65846, chr10_SG1.g66104, chr10_SG1.g66144, chr10_SG1.g66204, chr10_SG1.g66206, chr10_SG1.g66319, chr10_SG1.g66343, chr10_SG2.g67255, chr10_SG2.g67890, chr10_SG2.g68297, chr11_SG1.g69431, chr11_SG1.g69535, chr11_SG1.g69538, chr11_SG1.g69557, chr11_SG1.g69866, chr11_SG1.g70036, chr11_SG1.g70168, chr11_SG1.g70413, chr11_SG1.g70640, chr11_SG1.g70776, chr11_SG1.g70858, chr11_SG1.g71043, chr11_SG1.g71133, chr11_SG1.g72009, chr11_SG1.g72041, chr11_SG1.g72254, chr11_SG2.g73415, chr11_SG2.g74700, chr11_SG2.g74733, chr11_SG2.g75077, chr11_SG2.g75214, chr12_SG1.g76315, chr12_SG1.g76415, chr12_SG1.g76699, chr12_SG1.g76706, chr12_SG1.g77957, chr12_SG1.g78101, chr12_SG1.g78200, chr12_SG1.g78227, chr12_SG1.g78618, chr12_SG2.g80028, chr12_SG2.g80478, chr13_SG1.g81742, chr13_SG1.g81818, chr13_SG1.g81971, chr13_SG1.g82044, chr13_SG1.g82270, chr13_SG1.g82770, chr13_SG1.g82785, chr13_SG1.g82945, chr13_SG1.g82996, chr13_SG1.g83051, chr13_SG1.g83142, chr13_SG2.g83908, chr13_SG2.g84009, chr13_SG2.g84013, chr13_SG2.g85461, chr14_SG1.g85739, chr14_SG1.g85983, chr14_SG1.g86035, chr14_SG1.g86050, chr14_SG1.g86897, chr14_SG1.g86999, chr14_SG1.g87139, chr14_SG2.g87901, chr14_SG2.g88061, chr14_SG2.g88124, chr14_SG2.g88440, chr14_SG2.g88445, chr14_SG2.g89751, chr15_SG1.g90402, chr15_SG1.g90452, chr15_SG1.g90495, chr15_SG1.g91061, chr15_SG1.g92038, chr15_SG2.g93421, chr15_SG2.g93677, chr16_SG1.g96035, chr16_SG1.g96540, chr16_SG1.g96643, chr17_SG1.g98878, chr17_SG1.g99289, chr18_SG1.g101557, chr18_SG1.g101881, chr18_SG1.g101980, chr18_SG1.g102147, chr18_SG1.g102649, chr18_SG1.g102909, chr18_SG2.g103881, chr18_SG2.g104219, chr19_SG1.g104771, chr19_SG1.g104852, chr19_SG1.g104952, chr19_SG1.g105160, chr19_SG1.g105350, chr19_SG1.g105672, chr19_SG1.g105675, chr19_SG1.g105678, chr19_SG1.g105786, chr19_SG2.g106218, chr19_SG2.g106361, chr19_SG2.g106834, chr1_SG1.g1034, chr1_SG1.g1175, chr1_SG1.g1423, chr1_SG1.g1560, chr1_SG1.g1688, chr1_SG1.g1703, chr1_SG1.g1858, chr1_SG1.g1929, chr1_SG1.g2418, chr1_SG1.g3338, chr1_SG1.g3349, chr1_SG1.g3779, chr1_SG1.g630, chr1_SG1.g775, chr1_SG2.g6021, chr1_SG2.g6030, chr1_SG2.g7171, chr1_SG2.g7301, chr1_SG2.g7770, chr1_SG2.g8330, chr20_SG1.g107111, chr20_SG1.g107202, chr20_SG1.g107515, chr20_SG1.g108056, chr20_SG1.g108216, chr20_SG1.g108613, chr20_SG1.g108838, chr20_SG1.g108853, chr20_SG2.g109840, chr20_SG2.g109962, chr20_SG2.g110090, chr20_SG2.g110586, chr21_SG1.g111426, chr2_SG1.g10002, chr2_SG1.g10254, chr2_SG1.g10350, chr2_SG1.g10599, chr2_SG1.g10998, chr2_SG1.g11308, chr2_SG1.g11575, chr2_SG1.g11745, chr2_SG1.g11884, chr2_SG1.g12319, chr2_SG1.g13278, chr2_SG1.g13292, chr2_SG2.g14091, chr2_SG2.g14814, chr2_SG2.g15386, chr2_SG2.g15554, chr2_SG2.g16027, chr2_SG2.g16176, chr3_SG1.g18163, chr3_SG1.g18225, chr3_SG1.g18588, chr3_SG1.g18628, chr3_SG1.g18733, chr3_SG1.g18898, chr3_SG1.g19418, chr3_SG1.g19494, chr3_SG1.g19726, chr3_SG1.g19917, chr3_SG1.g20186, chr3_SG1.g20227, chr3_SG1.g20742, chr3_SG1.g20956, chr3_SG1.g20969, chr3_SG2.g21846, chr3_SG2.g22595, chr3_SG2.g22623, chr3_SG2.g23076, chr4_SG1.g25251, chr4_SG1.g26456, chr4_SG1.g26702, chr4_SG1.g26985, chr4_SG1.g27209, chr4_SG1.g27405, chr4_SG1.g27855, chr4_SG1.g28101, chr4_SG1.g28282, chr4_SG2.g28825, chr4_SG2.g30185, chr5_SG1.g32724, chr5_SG1.g32792, chr5_SG1.g33318, chr5_SG1.g33409, chr5_SG1.g33805, chr5_SG1.g34238, chr5_SG1.g34239, chr5_SG1.g34285, chr5_SG1.g34396, chr5_SG1.g34519, chr5_SG1.g34654, chr5_SG1.g34961, chr5_SG1.g35292, chr5_SG2.g36702, chr5_SG2.g37033, chr5_SG2.g37186, chr6_SG1.g39801, chr6_SG1.g39845, chr6_SG1.g39959, chr6_SG1.g39992, chr6_SG1.g40119, chr6_SG1.g40360, chr6_SG1.g40364, chr6_SG1.g40598, chr6_SG1.g41018, chr6_SG1.g41141, chr6_SG1.g41161, chr6_SG1.g41163, chr6_SG1.g41266, chr6_SG1.g41297, chr6_SG1.g41755, chr6_SG2.g44121, chr6_SG2.g44656, chr6_SG2.g45491, chr6_SG2.g45767, chr7_SG1.g46410, chr7_SG1.g48104, chr7_SG1.g48158, chr7_SG1.g48238, chr7_SG1.g48485, chr7_SG1.g48585, chr7_SG1.g48588, chr7_SG1.g48765, chr7_SG1.g48771, chr7_SG1.g48885, chr7_SG2.g50300, chr7_SG2.g50953, chr7_SG2.g51773, chr7_SG2.g51820, chr8_SG1.g52187, chr8_SG1.g52342, chr8_SG1.g53143, chr8_SG1.g53219, chr8_SG1.g53222, chr8_SG1.g53619, chr8_SG1.g53654, chr8_SG1.g54365, chr8_SG1.g54496, chr8_SG2.g54877, chr8_SG2.g57175, chr9_SG1.g57392, chr9_SG1.g57625, chr9_SG1.g57924, chr9_SG1.g58000, chr9_SG1.g58367, chr9_SG1.g58423, chr9_SG1.g58472, chr9_SG1.g58484, chr9_SG1.g59884, chr9_SG2.g60994, chr9_SG2.g61662, chr9_SG2.g61717, chr9_SG2.g61895
OG0000189								chr10_SG1.g65309, chr10_SG1.g66253, chr10_SG2.g67167, chr10_SG2.g67186, chr10_SG2.g67506, chr10_SG2.g67889, chr10_SG2.g68296, chr10_SG2.g68397, chr11_SG1.g69462, chr11_SG1.g69507, chr11_SG1.g69821, chr11_SG1.g70537, chr11_SG1.g70546, chr11_SG1.g70599, chr11_SG1.g70615, chr11_SG1.g70639, chr11_SG1.g70650, chr11_SG1.g70696, chr11_SG1.g70782, chr11_SG1.g70833, chr11_SG1.g70854, chr11_SG1.g70857, chr11_SG1.g70909, chr11_SG1.g70914, chr11_SG1.g70915, chr11_SG1.g71024, chr11_SG1.g71117, chr11_SG1.g71148, chr11_SG1.g72008, chr11_SG1.g72099, chr11_SG2.g73436, chr11_SG2.g73492, chr11_SG2.g73515, chr11_SG2.g73562, chr11_SG2.g73653, chr11_SG2.g73680, chr11_SG2.g73696, chr11_SG2.g73885, chr11_SG2.g74186, chr12_SG1.g75543, chr12_SG1.g76845, chr12_SG1.g77897, chr12_SG1.g77900, chr12_SG2.g79765, chr12_SG2.g79767, chr12_SG2.g80004, chr12_SG2.g80029, chr13_SG1.g81797, chr13_SG1.g82834, chr13_SG1.g83357, chr13_SG1.g83425, chr13_SG2.g84010, chr13_SG2.g84699, chr13_SG2.g84741, chr13_SG2.g84819, chr13_SG2.g85444, chr13_SG2.g85445, chr13_SG2.g85488, chr14_SG1.g85734, chr14_SG1.g85948, chr14_SG1.g85976, chr14_SG1.g86024, chr14_SG1.g86114, chr14_SG1.g86333, chr14_SG1.g87279, chr14_SG2.g87900, chr14_SG2.g88060, chr14_SG2.g88123, chr14_SG2.g88441, chr14_SG2.g88444, chr14_SG2.g89592, chr14_SG2.g89750, chr15_SG1.g89938, chr15_SG1.g90218, chr15_SG1.g90235, chr15_SG1.g90236, chr15_SG1.g90263, chr15_SG1.g90430, chr15_SG1.g90450, chr15_SG1.g90451, chr15_SG1.g90477, chr15_SG1.g90496, chr15_SG1.g90517, chr15_SG1.g91777, chr15_SG1.g91799, chr15_SG1.g91840, chr15_SG1.g91965, chr15_SG1.g91999, chr15_SG1.g92031, chr15_SG2.g93207, chr15_SG2.g93690, chr15_SG2.g94041, chr15_SG2.g94248, chr15_SG2.g94399, chr15_SG2.g94432, chr16_SG1.g95192, chr16_SG1.g95469, chr16_SG1.g95606, chr16_SG2.g97200, chr16_SG2.g97436, chr16_SG2.g97445, chr16_SG2.g98327, chr16_SG2.g98398, chr17_SG1.g99497, chr17_SG1.g99499, chr17_SG1.g99557, chr17_SG2.g100062, chr17_SG2.g100657, chr17_SG2.g100678, chr17_SG2.g101081, chr17_SG2.g101145, chr17_SG2.g101250, chr17_SG2.g99993, chr18_SG2.g103782, chr18_SG2.g103880, chr18_SG2.g104220, chr19_SG1.g105159, chr19_SG1.g105588, chr19_SG1.g105651, chr19_SG1.g105667, chr19_SG2.g106219, chr19_SG2.g106653, chr1_SG1.g2383, chr1_SG1.g3337, chr1_SG1.g3427, chr1_SG1.g3633, chr1_SG2.g5652, chr1_SG2.g5765, chr1_SG2.g5772, chr1_SG2.g5864, chr1_SG2.g6031, chr1_SG2.g6486, chr1_SG2.g7771, chr1_SG2.g8746, chr1_SG2.g9458, chr1_SG2.g9470, chr20_SG1.g107086, chr20_SG1.g107161, chr20_SG1.g107433, chr20_SG1.g107452, chr20_SG1.g108288, chr20_SG1.g108614, chr20_SG1.g108711, chr20_SG1.g108848, chr20_SG1.g108875, chr20_SG1.g109095, chr20_SG1.g109105, chr20_SG1.g109110, chr20_SG1.g109164, chr20_SG1.g109220, chr20_SG1.g109260, chr20_SG1.g109267, chr20_SG1.g109324, chr20_SG2.g110087, chr20_SG2.g110091, chr20_SG2.g110165, chr20_SG2.g110302, chr20_SG2.g110528, chr20_SG2.g110585, chr20_SG2.g110859, chr21_SG1.g111596, chr2_SG1.g10883, chr2_SG2.g14090, chr2_SG2.g14203, chr2_SG2.g14437, chr2_SG2.g15287, chr2_SG2.g15424, chr2_SG2.g15557, chr2_SG2.g16013, chr2_SG2.g16026, chr2_SG2.g16175, chr2_SG2.g16317, chr3_SG1.g18080, chr3_SG1.g18247, chr3_SG1.g18257, chr3_SG1.g18263, chr3_SG1.g18304, chr3_SG1.g18773, chr3_SG1.g19768, chr3_SG1.g20231, chr3_SG1.g21083, chr3_SG2.g21743, chr3_SG2.g22594, chr3_SG2.g22622, chr3_SG2.g24846, chr4_SG1.g25697, chr4_SG1.g26012, chr4_SG1.g26088, chr4_SG1.g26407, chr4_SG1.g26457, chr4_SG1.g27722, chr4_SG2.g28864, chr4_SG2.g28900, chr4_SG2.g29187, chr4_SG2.g30267, chr4_SG2.g30393, chr5_SG1.g32203, chr5_SG1.g33998, chr5_SG1.g34395, chr5_SG1.g34494, chr5_SG1.g34539, chr5_SG1.g34601, chr5_SG1.g35334, chr5_SG1.g35354, chr5_SG1.g35370, chr5_SG2.g35601, chr5_SG2.g36399, chr5_SG2.g36701, chr5_SG2.g37030, chr5_SG2.g37031, chr5_SG2.g37185, chr5_SG2.g39058, chr6_SG1.g39568, chr6_SG1.g39846, chr6_SG1.g40508, chr6_SG1.g40526, chr6_SG1.g40697, chr6_SG1.g40756, chr6_SG2.g43065, chr6_SG2.g43968, chr6_SG2.g44122, chr6_SG2.g44148, chr6_SG2.g44655, chr6_SG2.g44820, chr6_SG2.g44839, chr6_SG2.g45768, chr7_SG1.g46326, chr7_SG1.g48522, chr7_SG1.g48586, chr7_SG1.g48589, chr7_SG1.g48768, chr7_SG1.g48837, chr7_SG2.g49436, chr7_SG2.g49974, chr7_SG2.g49977, chr7_SG2.g49978, chr7_SG2.g51819, chr8_SG1.g52009, chr8_SG1.g52175, chr8_SG1.g52188, chr8_SG1.g52214, chr8_SG1.g52810, chr8_SG2.g54874, chr8_SG2.g54878, chr8_SG2.g55033, chr8_SG2.g55145, chr8_SG2.g56285, chr8_SG2.g56810, chr8_SG2.g57152, chr9_SG1.g57406, chr9_SG1.g58503, chr9_SG2.g60674, chr9_SG2.g60707, chr9_SG2.g60709, chr9_SG2.g60852, chr9_SG2.g60993, chr9_SG2.g61353, chr9_SG2.g61611, chr9_SG2.g61663, chr9_SG2.g61802, chr9_SG2.g62514, chr9_SG2.g63490, chr9_SG2.g63491
OG0000190	KAK1290068.1, KAK1290069.1, KAK1290070.1, KAK1290071.1, KAK1301802.1, KAK1315264.1, KAK1315726.1, KAK1324308.1, KAK1324647.1	XP_006850008.1	PIA62420.1, PIA62421.1, PIA62422.1, PIA62423.1, PIA62424.1, PIA62425.1	NP_172507.1, NP_172508.4, NP_176176.1, NP_176178.1, NP_177151.1	XP_003560539.1, XP_003561575.1, XP_003562110.1, XP_003565398.1, XP_003566236.1, XP_003567468.1, XP_003571997.1, XP_003573188.1, XP_003574231.1, XP_003574234.1, XP_003574235.2, XP_003574241.2, XP_003580393.3, XP_010231970.1, XP_010232170.1, XP_010232820.1, XP_010234937.1, XP_010234938.1, XP_014754420.1, XP_014756013.1, XP_014756547.1, XP_024314071.1, XP_024316341.1, XP_024317013.1, XP_024317192.1, XP_024317193.1	MQL83297.1, MQM01528.1, MQM23398.1	XP_044946809.1, XP_044947180.1, XP_044952381.1, XP_044953099.1, XP_044953100.1, XP_044953823.1, XP_044956152.1, XP_044959571.1, XP_044959582.1, XP_044959591.1, XP_044959603.1, XP_044959616.1, XP_044959624.1, XP_044959632.1, XP_044960410.1, XP_044960627.1, XP_044960749.1, XP_044961466.1, XP_044961624.1, XP_044965399.1, XP_044968183.1, XP_044969821.1, XP_044971497.1, XP_044971498.1, XP_044971499.1, XP_044971500.1, XP_044971501.1, XP_044972198.1, XP_044972630.1, XP_044973206.1, XP_044973207.1, XP_044973288.1, XP_044973403.1, XP_044973407.1, XP_044973408.1, XP_044973409.1, XP_044973411.1, XP_044974215.1, XP_044978183.1, XP_044978420.1, XP_044978538.1, XP_044979614.1, XP_044979870.1	chr5_SG1.g34147, chr5_SG2.g37840, chr5_SG2.g37844, chr7_SG1.g46637, chr7_SG2.g49669, chr8_SG1.g53132, chr8_SG1.g53165, chr8_SG1.g53225, chr8_SG1.g53317, chr8_SG2.g56046, chr8_SG2.g56049, chr8_SG2.g56100, chr9_SG1.g58714	chr2M.g10294, chr2M.g10295, chr2M.g10296, chr2M.g10305, chr2T.g14141, chr2T.g14145, chr5M.g35600, chr5M.g35612, chr5T.g39105, chr5T.g39112, chr5T.g39115	Lm7210a002g003050_T001, Lm7210a002g003070_T001, Lm7210a002g003090_T001, Lm7210a005g007730_T001, Lm7210a005g007740_T001	LmChr11.g19435, LmChr12.g20504, LmChr14.g23094, LmChr6.g11019, LmChr6.g11021, LmChr6.g11027, LmChr6.g11028, LmChr6.g11029	Lt9434a002g002850_T001, Lt9434a002g002860_T001, Lt9434a002g002880_T001, Lt9434a002g002890_T001, Lt9434a005g007890_T001, Lt9434a005g007910_T001	NP_001390982.1, XP_015612746.1, XP_015612805.1, XP_015612818.1, XP_015613722.1, XP_015613723.1, XP_015613750.1, XP_015614082.1, XP_015614083.1, XP_015614355.1, XP_015614358.1, XP_015614528.1, XP_015614529.1, XP_015614530.1, XP_015614703.1, XP_015619514.1, XP_015621663.1, XP_015621664.1, XP_015621665.1, XP_015622861.1, XP_015630097.1, XP_015631593.1, XP_015631774.1, XP_015640321.1, XP_015642473.1, XP_025876443.2, XP_025876545.2, XP_025876821.1, XP_066160675.1, XP_066160676.1, XP_066160677.1, XP_066161077.1, XP_066161078.1, XP_066161079.1	XP_002443783.1, XP_002449977.1, XP_002455769.1, XP_002455784.1, XP_002455785.1, XP_002456930.1, XP_002456931.2, XP_002456932.1, XP_002458348.1, XP_002458350.2, XP_002459099.1, XP_002459100.1, XP_002459101.1, XP_002459102.1, XP_002459103.1, XP_002465032.1, XP_002465034.1, XP_002465036.1, XP_002465037.1, XP_002465038.1, XP_002467411.1, XP_002467598.1, XP_002467599.1, XP_002467600.1, XP_002467601.1, XP_002467602.1, XP_002467606.1, XP_002467607.1, XP_002467609.2, XP_002467614.2, XP_002467615.1, XP_002467616.1, XP_002467617.1, XP_002467622.2, XP_021308132.1	CAA7395313.1, CAA7395314.1, CAA7395315.1, CAA7395316.1, CAA7395318.1, CAA7395322.1, CAA7395323.1	SpChr4.g5504, SpChr4.g5505, SpChr4.g5506	XP_002273737.2, XP_002274119.1, XP_019076242.1	NP_001104987.1, NP_001104988.1, NP_001104989.1, NP_001104990.1, NP_001104992.2, NP_001104996.1, NP_001104997.2, NP_001105511.1, NP_001105593.1, NP_001105627.1, NP_001105628.1, NP_001105629.1, NP_001130938.1, NP_001147207.1, NP_001147759.2, NP_001152168.1, NP_001152229.2, NP_001241772.2, NP_001266752.2, NP_001292810.1, NP_001306692.1, NP_001306693.1, NP_001349122.1, XP_008657750.1, XP_008657758.1, XP_008660599.2, XP_008674526.1, XP_020400414.2, XP_020402004.1, XP_020405635.1, XP_020405636.1, XP_035821734.1, XP_035821983.1, XP_035821984.1, XP_035821990.1, XP_035822317.1	KMZ56352.1, KMZ56839.1, KMZ59879.1, KMZ71195.1, KMZ71196.1, KMZ71198.1, KMZ73306.1, KMZ74641.1
OG0000191	KAK1285143.1, KAK1285144.1, KAK1285145.1, KAK1302973.1, KAK1302976.1, KAK1305545.1, KAK1326018.1	XP_006857959.1, XP_006857969.2, XP_006857970.1, XP_011623186.1, XP_020529953.1, XP_020531471.1	PIA49800.1, PIA49801.1		XP_003559772.1, XP_003566321.3, XP_003571590.1, XP_003572795.3, XP_003575756.1, XP_003579422.1, XP_003580309.1, XP_003580717.1, XP_003581517.1, XP_010227224.1, XP_010233022.2, XP_010240233.1, XP_014753290.1, XP_014755515.1, XP_024317827.1	MQL70037.1, MQL76780.1, MQL76788.1, MQL80047.1, MQL83732.1, MQL88125.1, MQL88127.1, MQL91304.1, MQL92376.1, MQL92379.1, MQL92381.1, MQL94282.1, MQL95985.1, MQL98836.1, MQL99887.1, MQL99891.1, MQL99895.1, MQM00191.1, MQM00614.1, MQM00615.1, MQM00980.1, MQM00981.1, MQM00984.1, MQM01136.1, MQM02383.1, MQM02871.1, MQM02872.1, MQM02875.1, MQM05034.1, MQM06275.1, MQM15619.1, MQM23678.1	XP_044955140.1, XP_044955802.1, XP_044959546.1, XP_044960985.1, XP_044961121.1, XP_044968802.1, XP_044968803.1, XP_044968804.1, XP_044968903.1, XP_044968904.1, XP_044969396.1, XP_044969397.1, XP_044970455.1, XP_044970756.1, XP_044972471.1, XP_044983201.1	chr10_SG1.g63750, chr10_SG1.g63791, chr10_SG1.g63794, chr10_SG1.g63795, chr10_SG1.g63843, chr10_SG2.g66505, chr10_SG2.g66608, chr10_SG2.g66609, chr10_SG2.g66686, chr13_SG1.g82691, chr13_SG1.g82693, chr13_SG1.g82720, chr13_SG2.g84640, chr13_SG2.g84647, chr2_SG2.g14686, chr4_SG2.g31143, chr8_SG1.g52666, chr8_SG2.g56549, chr9_SG1.g58537, chr9_SG1.g58542, chr9_SG1.g58545, chr9_SG1.g58772, chr9_SG1.g58780, chr9_SG1.g58785, chr9_SG1.g58850, chr9_SG1.g58851, chr9_SG1.g58852, chr9_SG1.g58864, chr9_SG1.g58865, chr9_SG1.g58870, chr9_SG1.g58876, chr9_SG1.g58878, chr9_SG1.g58879, chr9_SG1.g58880, chr9_SG1.g58881, chr9_SG2.g62049, chr9_SG2.g62063, chr9_SG2.g62236, chr9_SG2.g62239, chr9_SG2.g62240, chr9_SG2.g62243, chr9_SG2.g62246, chr9_SG2.g62251, chr9_SG2.g62268, chr9_SG2.g62269, chr9_SG2.g62318	chr10M.g67703, chr10M.g67706, chr10M.g67716, chr10M.g67745, chr10M.g67749, chr10M.g67756, chr10M.g67757, chr10M.g68787, chr10M.g68791, chr10M.g68792, chr10T.g70247, chr10T.g70279, chr10T.g70289, chr10T.g70298, chr10T.g70322, chr10T.g70323, chr10T.g71684, chr13M.g85790, chr1M.g3173, chr1M.g3174, chr1T.g7962, chr9M.g60921, chr9M.g61843, chr9M.g61844, chr9M.g61853, chr9M.g61855, chr9M.g61858, chr9M.g61868, chr9M.g61872, chr9T.g63920, chr9T.g65453, chr9T.g65455, chr9T.g65470	Lm7210a009g000880_T001, Lm7210a009g004480_T001, Lm7210a009g004510_T001, Lm7210a009g004520_T001, Lm7210a009g004560_T001, Lm7210a009g004590_T001, Lm7210a009g004600_T001, Lm7210a009g004610_T001, Lm7210a009g004630_T001, Lm7210a009g004640_T001, Lm7210a010g000310_T001, Lm7210a010g000400_T001, Lm7210a010g000470_T001, Lm7210a010g000500_T001, Lm7210a010g000540_T001, Lm7210a010g004390_T001, Lm7210a010g004410_T001, Lm7210a010g004440_T001, Lm7210a013g005550_T001	LmChr12.g20696, LmChr12.g20697, LmChr12.g20728, LmChr12.g20734, LmChr12.g20753, LmChr12.g20755, LmChr12.g20757, LmChr12.g20760, LmChr12.g20766, LmChr13.g22708, LmChr13.g22726, LmChr13.g22739, LmChr13.g22759, LmChr13.g22770, LmChr17.g26416, LmChr2.g2656	Lt9434a001g014360_T001, Lt9434a001g014360_T002, Lt9434a009g000960_T001, Lt9434a009g004660_T001, Lt9434a009g004730_T001, Lt9434a009g004740_T001, Lt9434a010g000240_T001, Lt9434a010g000280_T001, Lt9434a010g000390_T001, Lt9434a010g000460_T001, Lt9434a010g000490_T001, Lt9434a010g000530_T001, Lt9434a010g000560_T001, Lt9434a010g004670_T001	XP_015612783.1, XP_015619343.1, XP_015624123.1, XP_015630121.1, XP_015632924.1, XP_015634403.1, XP_015635220.1, XP_015638606.1, XP_015646401.1	XP_002439684.1, XP_002441813.1, XP_002442286.1, XP_002443309.2, XP_002446927.1, XP_002448316.1, XP_002459999.1, XP_002464801.1, XP_002465042.1, XP_002465976.1, XP_021314626.1	CAA7399850.1, CAA7405966.1, CAA7406338.1, CAA7406463.1, CAA7406477.1, CAA7406482.1, CAA7406484.1, CAA7406486.1	SpChr11.g13247, SpChr11.g13256, SpChr11.g13257, SpChr11.g13258, SpChr11.g13259, SpChr14.g16445, SpChr2.g3205, SpChr2.g3206, SpChr8.g10584, SpChr8.g10937	XP_002275410.2, XP_002275429.1, XP_019072941.1, XP_019072946.1, XP_019081758.1	NP_001130859.1, NP_001148151.2, NP_001167816.1, NP_001307119.1, NP_001354715.1, XP_008646040.1, XP_008652529.1, XP_008653496.1, XP_008663514.1, XP_008669034.1, XP_008669035.1, XP_008671366.1
OG0000192	KAK1300558.1, KAK1310027.1	XP_020527236.1, XP_020527237.1	PIA54761.1			MQL79374.1		chr10_SG1.g63905, chr10_SG1.g63937, chr10_SG1.g63989, chr10_SG1.g64289, chr10_SG1.g64889, chr10_SG1.g65243, chr10_SG1.g65616, chr10_SG1.g66009, chr10_SG2.g66589, chr10_SG2.g66764, chr10_SG2.g69399, chr11_SG1.g69703, chr11_SG1.g69881, chr11_SG1.g70317, chr11_SG1.g70319, chr11_SG1.g70325, chr11_SG1.g70929, chr11_SG1.g71127, chr11_SG1.g72105, chr11_SG1.g72202, chr11_SG1.g72593, chr11_SG1.g72652, chr11_SG2.g72791, chr11_SG2.g72937, chr11_SG2.g73666, chr11_SG2.g73819, chr11_SG2.g74322, chr11_SG2.g74341, chr11_SG2.g75017, chr12_SG1.g75475, chr12_SG1.g75565, chr12_SG1.g75570, chr12_SG1.g75571, chr12_SG1.g75710, chr12_SG1.g75756, chr12_SG1.g76052, chr12_SG1.g76801, chr12_SG1.g78001, chr12_SG1.g78111, chr12_SG1.g78146, chr12_SG1.g78192, chr12_SG1.g78193, chr12_SG1.g78307, chr12_SG1.g78308, chr12_SG1.g78397, chr12_SG2.g78752, chr12_SG2.g80451, chr12_SG2.g80821, chr12_SG2.g81629, chr13_SG1.g82759, chr13_SG1.g82884, chr13_SG1.g83341, chr13_SG1.g83347, chr13_SG1.g83397, chr13_SG1.g83444, chr13_SG2.g83720, chr13_SG2.g84688, chr13_SG2.g85450, chr14_SG1.g86749, chr14_SG1.g86818, chr14_SG1.g87073, chr14_SG1.g87074, chr14_SG1.g87469, chr14_SG2.g87798, chr14_SG2.g89207, chr14_SG2.g89445, chr15_SG1.g89792, chr15_SG1.g89793, chr15_SG1.g90524, chr15_SG1.g90627, chr15_SG1.g90690, chr15_SG1.g91489, chr15_SG1.g91490, chr15_SG1.g91815, chr15_SG1.g91854, chr15_SG1.g91856, chr15_SG1.g92350, chr15_SG2.g92556, chr15_SG2.g93801, chr16_SG1.g94831, chr16_SG1.g95196, chr16_SG1.g95628, chr16_SG1.g96172, chr16_SG1.g96360, chr16_SG2.g96776, chr16_SG2.g96852, chr16_SG2.g97399, chr16_SG2.g98028, chr17_SG2.g100396, chr17_SG2.g100430, chr17_SG2.g100893, chr17_SG2.g101218, chr18_SG1.g101507, chr18_SG1.g101596, chr18_SG1.g102076, chr18_SG1.g103017, chr18_SG2.g103166, chr18_SG2.g103204, chr18_SG2.g103967, chr19_SG2.g106605, chr1_SG1.g1220, chr1_SG1.g1285, chr1_SG1.g208, chr1_SG1.g4008, chr1_SG1.g4463, chr1_SG1.g742, chr1_SG1.g973, chr1_SG2.g6198, chr1_SG2.g6413, chr1_SG2.g9163, chr1_SG2.g9218, chr20_SG1.g107081, chr20_SG1.g107254, chr20_SG1.g107597, chr20_SG1.g108023, chr20_SG1.g108787, chr20_SG1.g109073, chr20_SG1.g109263, chr20_SG2.g110315, chr2_SG1.g10030, chr2_SG1.g10041, chr2_SG1.g10210, chr2_SG1.g10217, chr2_SG1.g10219, chr2_SG1.g10220, chr2_SG1.g11043, chr2_SG1.g11365, chr2_SG1.g11718, chr2_SG1.g11962, chr2_SG1.g12060, chr2_SG1.g12943, chr2_SG1.g13185, chr2_SG1.g13449, chr2_SG1.g13450, chr2_SG1.g9852, chr2_SG2.g14179, chr2_SG2.g14272, chr2_SG2.g15017, chr2_SG2.g15264, chr2_SG2.g15265, chr2_SG2.g15294, chr2_SG2.g15329, chr2_SG2.g15331, chr2_SG2.g15351, chr2_SG2.g15760, chr2_SG2.g15910, chr3_SG1.g17961, chr3_SG1.g19033, chr3_SG1.g19070, chr3_SG1.g19260, chr3_SG1.g19360, chr3_SG1.g19361, chr3_SG1.g19921, chr3_SG1.g20236, chr3_SG1.g20688, chr4_SG1.g25280, chr4_SG1.g25481, chr4_SG1.g25487, chr4_SG1.g25598, chr4_SG1.g25623, chr4_SG1.g25681, chr4_SG1.g25765, chr4_SG1.g25766, chr4_SG1.g25779, chr4_SG1.g25780, chr4_SG1.g25981, chr4_SG1.g26298, chr4_SG1.g26754, chr4_SG1.g27152, chr4_SG1.g27156, chr4_SG1.g28108, chr4_SG1.g28239, chr4_SG1.g28240, chr4_SG1.g28241, chr4_SG1.g28470, chr4_SG1.g28670, chr4_SG1.g28671, chr4_SG2.g29029, chr4_SG2.g29826, chr4_SG2.g30658, chr4_SG2.g31672, chr4_SG2.g31707, chr4_SG2.g31770, chr5_SG1.g32149, chr5_SG1.g32838, chr5_SG1.g33631, chr5_SG1.g33659, chr5_SG1.g34035, chr5_SG1.g35374, chr5_SG2.g35729, chr5_SG2.g36016, chr5_SG2.g36473, chr5_SG2.g37195, chr5_SG2.g37196, chr5_SG2.g37830, chr6_SG1.g39077, chr6_SG1.g39082, chr6_SG1.g39121, chr6_SG1.g39351, chr6_SG1.g39358, chr6_SG1.g40055, chr6_SG1.g40115, chr6_SG1.g40777, chr6_SG1.g41393, chr6_SG2.g43478, chr6_SG2.g43937, chr6_SG2.g44088, chr6_SG2.g44702, chr6_SG2.g44923, chr6_SG2.g45074, chr7_SG1.g46402, chr7_SG1.g46696, chr7_SG1.g47106, chr7_SG1.g47660, chr7_SG1.g48582, chr7_SG1.g48646, chr7_SG1.g48657, chr7_SG1.g48658, chr7_SG1.g48681, chr7_SG2.g49632, chr7_SG2.g50162, chr7_SG2.g51139, chr7_SG2.g51548, chr7_SG2.g51654, chr8_SG1.g53103, chr8_SG1.g53199, chr8_SG1.g54575, chr8_SG2.g54858, chr8_SG2.g55304, chr8_SG2.g55566, chr8_SG2.g55621, chr8_SG2.g56691, chr8_SG2.g57179, chr8_SG2.g57330, chr9_SG1.g57380, chr9_SG1.g57389, chr9_SG1.g57440, chr9_SG1.g58108, chr9_SG1.g58129, chr9_SG1.g58384, chr9_SG1.g59575, chr9_SG1.g59824, chr9_SG2.g60555, chr9_SG2.g61010, chr9_SG2.g61423, chr9_SG2.g61488, chr9_SG2.g61817, chr9_SG2.g61945, chr9_SG2.g62604, chr9_SG2.g63513	chr2M.g13294, chr2T.g17971		LmChr1.g24				CAA7397099.1	SpChr2.g1807
OG0000193	KAK1287033.1, KAK1287504.1, KAK1287505.1, KAK1288175.1, KAK1289484.1, KAK1290764.1, KAK1301324.1, KAK1301328.1, KAK1302500.1, KAK1302777.1, KAK1302780.1, KAK1308110.1, KAK1309404.1, KAK1313265.1, KAK1313343.1, KAK1313346.1, KAK1314444.1, KAK1316140.1	XP_006829694.1, XP_006829698.2, XP_006829702.1, XP_011629237.1, XP_020517524.1, XP_020517536.1, XP_020517546.1, XP_020517547.1, XP_020517549.1, XP_020517550.1, XP_020517551.1, XP_020517552.1	PIA34133.1, PIA34134.1, PIA34135.1, PIA35600.1, PIA46366.1, PIA46367.1, PIA46368.1, PIA46369.1, PIA46370.1, PIA46436.1, PIA46437.1, PIA46438.1, PIA46439.1, PIA46440.1, PIA50644.1, PIA53814.1	NP_001078506.1, NP_001190942.2, NP_180224.1, NP_195422.3, NP_195423.1, NP_568015.1, NP_849511.1, NP_849512.3	XP_003561574.1, XP_003572284.1, XP_003574631.1, XP_003574632.2, XP_003576611.1, XP_003577353.1, XP_003577354.1, XP_003577355.1, XP_010229387.2, XP_010235203.1, XP_010238242.1, XP_010238243.1, XP_014757106.1, XP_024316217.1, XP_024316395.1, XP_024316396.1	MQL70514.1, MQL84364.1, MQL84875.1, MQL98545.1, MQM04646.1, MQM05484.1, MQM05486.1, MQM20086.1	XP_044945860.1, XP_044945861.1, XP_044945862.1, XP_044949173.1, XP_044949174.1, XP_044954665.1, XP_044957437.1, XP_044957808.1, XP_044962481.1, XP_044962555.1, XP_044965240.1, XP_044974435.1, XP_044974438.1, XP_044979568.1, XP_044981597.1, XP_044981598.1, XP_044982745.1	chr2_SG1.g9623, chr2_SG1.g9625, chr2_SG1.g9627, chr2_SG1.g9630, chr2_SG1.g9634, chr2_SG2.g13593, chr2_SG2.g13601, chr2_SG2.g13603, chr2_SG2.g13611, chr5_SG1.g32383, chr5_SG2.g36002	chr2M.g9429, chr2M.g9434, chr2M.g9436, chr2M.g9440, chr2M.g9442, chr2M.g9445, chr2M.g9465, chr2M.g9473, chr2M.g9487, chr2M.g9488, chr2T.g13357, chr2T.g13361, chr2T.g13365, chr2T.g13379, chr2T.g13380, chr2T.g13381, chr5M.g33820, chr5M.g33821, chr5T.g37372, chr5T.g37374	Lm7210a002g000290_T001, Lm7210a002g000300_T001, Lm7210a002g000310_T001, Lm7210a002g000320_T001, Lm7210a002g000330_T001, Lm7210a002g000360_T001, Lm7210a002g000370_T001, Lm7210a002g000380_T001, Lm7210a002g000400_T001, Lm7210a002g000420_T001, Lm7210a002g000430_T001, Lm7210a002g000430_T002, Lm7210a002g000430_T003, Lm7210a002g000430_T004, Lm7210a005g001050_T001, Lm7210a005g001060_T001	LmChr1.g1998, LmChr1.g2012, LmChr1.g2023, LmChr6.g11838, LmChr8.g14493	Lt9434a002g000220_T001, Lt9434a002g000220_T002, Lt9434a002g000220_T003, Lt9434a002g000220_T004, Lt9434a002g000240_T001, Lt9434a002g000270_T001, Lt9434a002g000280_T001, Lt9434a002g000290_T001, Lt9434a002g000300_T001, Lt9434a002g000300_T002, Lt9434a002g000300_T003, Lt9434a005g001130_T001, Lt9434a005g001130_T002, Lt9434a005g001140_T001	NP_001404736.1, NP_001409526.1, XP_015615457.1, XP_015616332.1, XP_015619287.1, XP_015619570.1, XP_015619609.2, XP_015624009.1, XP_015648961.1, XP_015648971.2, XP_025876001.1, XP_025876003.1, XP_025883187.1, XP_066159394.1, XP_066161737.1, XP_066161738.1, XP_066161739.1, XP_066161740.1	XP_002445639.1, XP_002445640.1, XP_002449852.1, XP_002449853.1, XP_002451118.1, XP_002456787.1, XP_002460354.2, XP_002467750.1, XP_021308558.1, XP_021308559.1, XP_021310968.1, XP_021316742.1, XP_021320058.1, XP_021320302.1	CAA7395603.1, CAA7395605.1, CAA7395606.1, CAA7395763.1, CAA7395764.1, CAA7398847.1, CAA7398849.1, CAA7398851.1, CAA7401624.1, CAA7410006.1, CAA7410007.1, CAA7410008.1	SpChr14.g15907, SpChr14.g15908, SpChr14.g15910, SpChr16.g18023, SpChr2.g3101, SpChr2.g3102, SpChr2.g3104, SpChr2.g3105, SpChr2.g3239, SpChr2.g3240, SpChr2.g3257, SpChr2.g3258, SpChr2.g3260	XP_002262942.2, XP_002277318.1, XP_002281798.1, XP_002282366.2, XP_002282415.3, XP_002282432.1, XP_002282440.1, XP_002282481.1, XP_002282597.1, XP_002284571.1, XP_010664584.1, XP_019071859.2, XP_019071978.2, XP_019076557.2, XP_059590315.1, XP_059590984.1, XP_059593918.1, XP_059594674.1	NP_001140826.1, NP_001141843.1, NP_001151190.1, NP_001151996.2, NP_001353913.1, XP_008656522.1, XP_008664527.1, XP_008664528.1, XP_008670247.1, XP_008670872.2, XP_008672498.1, XP_008672499.1, XP_020404300.1, XP_020404985.1, XP_020404986.1, XP_020404987.1, XP_020405181.1, XP_020407355.1, XP_035821644.1, XP_035821645.1, XP_035821646.1	KMZ74423.1, KMZ76537.1
OG0000194								chr10_SG1.g64342, chr10_SG1.g64343, chr10_SG1.g64344, chr10_SG1.g64345, chr10_SG1.g64346, chr10_SG1.g64347, chr10_SG1.g64348, chr10_SG1.g64714, chr10_SG1.g64754, chr10_SG1.g65427, chr10_SG1.g65466, chr10_SG1.g65488, chr10_SG1.g65618, chr10_SG2.g66756, chr10_SG2.g66829, chr10_SG2.g66841, chr10_SG2.g67598, chr10_SG2.g67747, chr10_SG2.g68038, chr10_SG2.g68418, chr10_SG2.g68598, chr10_SG2.g68676, chr10_SG2.g69336, chr11_SG1.g71497, chr11_SG1.g71547, chr11_SG1.g72057, chr11_SG1.g72059, chr11_SG1.g72078, chr11_SG1.g72609, chr11_SG2.g73374, chr11_SG2.g74520, chr11_SG2.g74687, chr11_SG2.g74692, chr11_SG2.g74979, chr12_SG1.g76921, chr12_SG1.g77153, chr12_SG1.g77458, chr12_SG1.g77462, chr12_SG1.g77713, chr12_SG1.g78222, chr12_SG1.g78483, chr12_SG2.g80621, chr12_SG2.g81100, chr12_SG2.g81186, chr13_SG1.g82724, chr13_SG1.g83150, chr13_SG1.g83153, chr13_SG1.g83156, chr13_SG1.g83534, chr13_SG2.g84787, chr13_SG2.g85075, chr13_SG2.g85079, chr14_SG1.g86339, chr14_SG1.g86374, chr14_SG2.g88317, chr14_SG2.g88363, chr14_SG2.g89344, chr14_SG2.g89433, chr14_SG2.g89509, chr15_SG1.g90202, chr15_SG1.g90503, chr15_SG1.g90725, chr15_SG1.g91267, chr15_SG1.g91336, chr15_SG1.g91405, chr15_SG1.g91674, chr15_SG1.g92220, chr15_SG1.g92379, chr15_SG2.g94035, chr15_SG2.g94117, chr15_SG2.g94329, chr16_SG1.g95001, chr16_SG1.g95114, chr16_SG1.g95171, chr16_SG1.g95431, chr16_SG1.g95511, chr16_SG1.g95588, chr16_SG1.g95590, chr16_SG1.g95593, chr16_SG1.g95693, chr16_SG1.g95731, chr16_SG1.g96249, chr16_SG2.g97245, chr16_SG2.g97252, chr16_SG2.g97665, chr16_SG2.g97811, chr16_SG2.g98380, chr16_SG2.g98384, chr17_SG1.g99031, chr17_SG2.g100126, chr17_SG2.g100187, chr17_SG2.g100285, chr17_SG2.g100994, chr17_SG2.g101014, chr17_SG2.g101178, chr18_SG1.g102044, chr18_SG1.g102083, chr18_SG1.g102221, chr18_SG1.g102794, chr18_SG1.g102937, chr18_SG1.g102989, chr18_SG2.g103503, chr18_SG2.g103540, chr18_SG2.g103543, chr18_SG2.g104154, chr18_SG2.g104389, chr18_SG2.g104391, chr19_SG1.g104741, chr19_SG1.g105150, chr19_SG1.g105243, chr19_SG1.g105412, chr19_SG1.g105498, chr19_SG2.g106101, chr19_SG2.g106458, chr1_SG1.g1439, chr1_SG1.g1539, chr1_SG1.g155, chr1_SG1.g2669, chr1_SG1.g3088, chr1_SG1.g3246, chr1_SG1.g3660, chr1_SG1.g4304, chr1_SG2.g4862, chr1_SG2.g5966, chr1_SG2.g6287, chr1_SG2.g6817, chr1_SG2.g7288, chr1_SG2.g7660, chr1_SG2.g7847, chr1_SG2.g8667, chr1_SG2.g8699, chr1_SG2.g8740, chr1_SG2.g8883, chr1_SG2.g8960, chr20_SG1.g107939, chr20_SG1.g108040, chr20_SG1.g108596, chr20_SG1.g109498, chr20_SG2.g110000, chr20_SG2.g110042, chr20_SG2.g110129, chr20_SG2.g110934, chr21_SG1.g111431, chr21_SG2.g112294, chr21_SG2.g112481, chr2_SG1.g10588, chr2_SG1.g10707, chr2_SG1.g10767, chr2_SG1.g10970, chr2_SG1.g10988, chr2_SG1.g12264, chr2_SG1.g12392, chr2_SG1.g12877, chr2_SG1.g13256, chr2_SG1.g13302, chr2_SG1.g9605, chr2_SG1.g9796, chr2_SG1.g9799, chr2_SG1.g9811, chr2_SG2.g13781, chr2_SG2.g13854, chr2_SG2.g13941, chr2_SG2.g14019, chr2_SG2.g14817, chr2_SG2.g16235, chr2_SG2.g16719, chr2_SG2.g16850, chr2_SG2.g17171, chr3_SG1.g17520, chr3_SG1.g17642, chr3_SG1.g18158, chr3_SG1.g18346, chr3_SG1.g18528, chr3_SG1.g19659, chr3_SG1.g20560, chr3_SG1.g20683, chr3_SG2.g21662, chr3_SG2.g21904, chr3_SG2.g22158, chr3_SG2.g24761, chr3_SG2.g24812, chr3_SG2.g24906, chr3_SG2.g24988, chr3_SG2.g25102, chr4_SG1.g25926, chr4_SG1.g26436, chr4_SG1.g26622, chr4_SG1.g26850, chr4_SG1.g27440, chr4_SG2.g29938, chr4_SG2.g30093, chr4_SG2.g30430, chr4_SG2.g30913, chr4_SG2.g31003, chr4_SG2.g31214, chr4_SG2.g31854, chr5_SG1.g34357, chr5_SG1.g34792, chr5_SG1.g35006, chr5_SG1.g35226, chr5_SG2.g37457, chr5_SG2.g38061, chr5_SG2.g38062, chr5_SG2.g38149, chr5_SG2.g38589, chr5_SG2.g39008, chr6_SG1.g39492, chr6_SG1.g39591, chr6_SG1.g39822, chr6_SG1.g39929, chr6_SG1.g40187, chr6_SG1.g41212, chr6_SG1.g41806, chr6_SG1.g42351, chr6_SG2.g42643, chr6_SG2.g43015, chr6_SG2.g44206, chr6_SG2.g44264, chr6_SG2.g45040, chr6_SG2.g45056, chr6_SG2.g45426, chr7_SG1.g46421, chr7_SG1.g47127, chr7_SG1.g47164, chr7_SG1.g47265, chr7_SG1.g47372, chr7_SG1.g48210, chr7_SG2.g49796, chr7_SG2.g50282, chr7_SG2.g50317, chr8_SG1.g51986, chr8_SG1.g52327, chr8_SG1.g52698, chr8_SG1.g52699, chr8_SG1.g52831, chr8_SG1.g53563, chr8_SG1.g53840, chr8_SG2.g54753, chr8_SG2.g54846, chr8_SG2.g54940, chr8_SG2.g54980, chr8_SG2.g55448, chr8_SG2.g55646, chr8_SG2.g55824, chr9_SG1.g58350, chr9_SG1.g58478, chr9_SG1.g58536, chr9_SG1.g58669, chr9_SG1.g59171, chr9_SG1.g59231, chr9_SG1.g59534, chr9_SG1.g59917, chr9_SG1.g59923, chr9_SG1.g60017, chr9_SG2.g61439, chr9_SG2.g62795, chr9_SG2.g63213, chr9_SG2.g63321, chr9_SG2.g63603
OG0000195	KAK1283780.1, KAK1284725.1, KAK1287036.1, KAK1287308.1, KAK1288842.1, KAK1290809.1, KAK1293258.1, KAK1297052.1, KAK1299473.1, KAK1304165.1, KAK1304169.1, KAK1308223.1, KAK1309117.1, KAK1313717.1, KAK1315741.1, KAK1320252.1, KAK1322029.1, KAK1322223.1, KAK1323272.1, KAK1326411.1		PIA24740.1, PIA24838.1, PIA24839.1, PIA27516.1, PIA27517.1, PIA30399.1, PIA37748.1, PIA37749.1, PIA39196.1, PIA39614.1, PIA39634.1, PIA40244.1, PIA43097.1, PIA43098.1, PIA43896.1, PIA44528.1, PIA44529.1, PIA44535.1, PIA44536.1, PIA44539.1, PIA46025.1, PIA47849.1, PIA52590.1, PIA52591.1, PIA55514.1, PIA58049.1, PIA60746.1	NP_196378.1	XP_003559374.1, XP_003560416.1, XP_003560417.2, XP_003561635.1, XP_003563379.1, XP_003564753.3, XP_003565853.2, XP_003565903.2, XP_003565905.1, XP_003565991.1, XP_003572435.1, XP_003572560.1, XP_003573922.1, XP_003581105.1, XP_010227964.2, XP_010228047.1, XP_010229734.1, XP_010236873.2, XP_010239685.1, XP_010240420.1, XP_010240434.1, XP_010240438.1, XP_010240443.1, XP_010240451.1, XP_014753020.1, XP_014754093.1, XP_014754155.1, XP_014754441.1, XP_014757529.1, XP_014758154.1, XP_024312329.1, XP_024313119.1, XP_024315526.1, XP_024316366.1, XP_024317905.1, XP_024319416.1, XP_024319420.1	MQL83351.1	XP_044946224.1, XP_044946225.1, XP_044946938.1, XP_044948945.1, XP_044949418.1, XP_044952831.1, XP_044952899.1, XP_044952900.1, XP_044953130.1, XP_044953194.1, XP_044955850.1, XP_044956452.1, XP_044956883.1, XP_044956905.1, XP_044956906.1, XP_044956917.1, XP_044956937.1, XP_044956938.1, XP_044956941.1, XP_044957375.1, XP_044958285.1, XP_044958286.1, XP_044958608.1, XP_044958676.1, XP_044958683.1, XP_044963076.1, XP_044963154.1, XP_044964775.1, XP_044964793.1, XP_044964797.1, XP_044964803.1, XP_044964808.1, XP_044964815.1, XP_044964820.1, XP_044964826.1, XP_044964834.1, XP_044967627.1, XP_044967628.1, XP_044967877.1, XP_044970496.1, XP_044972944.1, XP_044973272.1, XP_044974137.1, XP_044979295.1, XP_044981200.1, XP_044981201.1, XP_044981202.1, XP_044984752.1	chr5_SG1.g32976, chr5_SG1.g32980, chr5_SG2.g36417, chr5_SG2.g36421	chr5M.g34152	Lm7210a005g002710_T001	LmChr6.g11644		XP_015618306.1, XP_015621923.1, XP_015621931.1, XP_015621939.1, XP_015624809.1, XP_015629324.1, XP_015633135.1, XP_015633873.1, XP_015637884.1, XP_015638029.1, XP_015638130.1, XP_015638362.2, XP_015638372.1, XP_015638518.1, XP_015638827.1, XP_015638828.1, XP_015639318.2, XP_015640580.2, XP_015645163.1, XP_015645164.1, XP_015645165.1, XP_015645373.1, XP_015645912.1, XP_015647616.1, XP_015649351.2, XP_015649435.1, XP_025878838.1, XP_025881515.2, XP_066159933.1, XP_066164731.1, XP_066167198.1	XP_002442597.1, XP_002442908.2, XP_002442911.1, XP_002443222.1, XP_002445823.1, XP_002447238.2, XP_002447903.1, XP_002457327.2, XP_002457660.2, XP_002459465.1, XP_002459466.1, XP_002459607.1, XP_002461447.1, XP_002461577.2, XP_002461578.2, XP_002461586.1, XP_002462015.1, XP_002463802.1, XP_002464354.1, XP_002465074.1, XP_002467641.2, XP_002467642.2, XP_002467650.1, XP_021301273.1, XP_021301396.1, XP_021303659.1, XP_021307924.1, XP_021308050.1, XP_021308203.1, XP_021308297.1, XP_021309006.1, XP_021309008.1, XP_021309009.1, XP_021309464.1, XP_021309465.1, XP_021309773.1, XP_021310068.1, XP_021310099.1, XP_021310457.1, XP_021310469.1, XP_021310757.1, XP_021311187.1, XP_021313770.1, XP_021313771.1, XP_021315428.1, XP_021316311.1, XP_021317062.1, XP_021317065.1, XP_021317070.1, XP_021317801.1	CAA7393660.1	SpChr4.g5030	XP_002263903.1, XP_002267226.1, XP_002269241.2, XP_002270563.1, XP_010649341.1, XP_059592534.1	NP_001132251.1, NP_001140861.1, NP_001140918.1, NP_001141315.1, NP_001141573.1, NP_001141768.1, NP_001150772.1, NP_001152454.1, NP_001168605.1, NP_001169179.1, NP_001169381.2, NP_001169651.1, NP_001183857.1, NP_001288515.1, NP_001306684.1, NP_001333837.1, XP_008650916.1, XP_008651665.1, XP_008652119.1, XP_008657601.1, XP_008672382.1, XP_008672383.1, XP_020396855.1, XP_020397758.1, XP_020397759.1, XP_020404323.1, XP_023156667.1, XP_023157332.1
OG0000196				NP_178944.1					chr10M.g68005, chr10M.g68006, chr10M.g68534, chr10M.g69063, chr10T.g70747, chr10T.g71368, chr10T.g72084, chr10T.g72085, chr10T.g72829, chr10T.g72831, chr11M.g74702, chr11M.g75659, chr11T.g76370, chr11T.g76584, chr11T.g76595, chr11T.g76596, chr11T.g76881, chr11T.g77937, chr11T.g77969, chr12M.g79453, chr12M.g79727, chr12M.g80061, chr12M.g80345, chr12M.g80748, chr12M.g81047, chr12T.g81515, chr13M.g85226, chr13T.g87794, chr13T.g87941, chr13T.g87942, chr13T.g88198, chr13T.g88936, chr13T.g88948, chr13T.g88978, chr13T.g88979, chr13T.g89392, chr14M.g89799, chr14M.g89828, chr14M.g90167, chr14M.g90443, chr14M.g91147, chr14M.g91584, chr14M.g91591, chr14T.g91965, chr14T.g93816, chr15M.g94281, chr15M.g94476, chr15M.g94506, chr15M.g94507, chr15M.g94784, chr15M.g95523, chr15M.g95730, chr15T.g96266, chr15T.g96491, chr15T.g97383, chr16M.g99093, chr16M.g99094, chr16M.g99351, chr16M.g99417, chr16M.g99501, chr16M.g99502, chr17M.g103560, chr17M.g103587, chr17M.g103810, chr17M.g104189, chr17M.g104821, chr17M.g104822, chr18M.g106331, chr18M.g106424, chr18T.g107729, chr18T.g107894, chr18T.g107935, chr18T.g108445, chr18T.g108842, chr19M.g110463, chr19M.g111092, chr19M.g111163, chr19M.g111236, chr19M.g111237, chr19T.g111842, chr19T.g111906, chr19T.g111907, chr19T.g112294, chr19T.g112306, chr19T.g112344, chr19T.g112354, chr19T.g112643, chr19T.g112675, chr19T.g112676, chr1M.g1509, chr1M.g2067, chr1M.g2517, chr1M.g2518, chr1M.g3369, chr1M.g3397, chr1M.g3952, chr1T.g4616, chr1T.g4617, chr1T.g5651, chr1T.g5736, chr1T.g5738, chr1T.g6210, chr1T.g6614, chr1T.g8624, chr20M.g114013, chr20M.g114244, chr20T.g115513, chr20T.g115666, chr20T.g115676, chr20T.g115677, chr20T.g115927, chr20T.g116584, chr20T.g116585, chr21M.g117452, chr21T.g119042, chr2M.g10047, chr2M.g10740, chr2M.g12550, chr2T.g14059, chr2T.g14417, chr2T.g14709, chr2T.g15106, chr3M.g18350, chr3M.g18550, chr3M.g18598, chr3M.g20889, chr3M.g20910, chr3M.g21666, chr3T.g22141, chr3T.g22967, chr3T.g24656, chr3T.g24771, chr3T.g25495, chr4M.g27333, chr4M.g29489, chr4M.g29595, chr4T.g31332, chr4T.g31379, chr4T.g31573, chr4T.g31940, chr4T.g33177, chr5M.g33658, chr5M.g34071, chr5M.g34998, chr5M.g36957, chr5M.g36958, chr5T.g39412, chr5T.g39921, chr5T.g40342, chr5T.g40726, chr5T.g40727, chr5T.g40730, chr6M.g41105, chr6M.g41685, chr6M.g41727, chr6M.g43538, chr6T.g43883, chr6T.g43975, chr6T.g43976, chr6T.g44118, chr6T.g44119, chr6T.g44899, chr6T.g45765, chr6T.g47463, chr7M.g48914, chr7M.g49254, chr7M.g49544, chr7M.g49904, chr7M.g49905, chr7M.g49926, chr7T.g52690, chr7T.g52825, chr7T.g52940, chr8M.g55623, chr8M.g55788, chr8M.g55789, chr8M.g56741, chr8M.g57809, chr8T.g58565, chr8T.g58597, chr8T.g58639, chr8T.g60569, chr9M.g61367, chr9M.g61464, chr9M.g63204, chr9T.g67171, chr9T.g67172		LmChr1.g1065, LmChr1.g1749, LmChr1.g1783, LmChr1.g1785, LmChr1.g1789, LmChr1.g229, LmChr10.g17451, LmChr10.g18322, LmChr11.g19121, LmChr11.g19322, LmChr12.g20539, LmChr13.g21725, LmChr13.g22046, LmChr13.g22557, LmChr13.g22558, LmChr14.g23455, LmChr14.g23462, LmChr14.g23676, LmChr15.g24360, LmChr16.g25888, LmChr17.g26515, LmChr17.g26552, LmChr17.g26557, LmChr17.g26571, LmChr17.g26698, LmChr17.g27003, LmChr18.g27730, LmChr18.g27752, LmChr19.g28939, LmChr19.g28972, LmChr19.g29039, LmChr19.g29040, LmChr19.g29042, LmChr2.g2498, LmChr2.g2537, LmChr2.g3317, LmChr2.g3318, LmChr20.g29623, LmChr20.g29631, LmChr20.g29632, LmChr20.g29649, LmChr20.g29906, LmChr21.g30344, LmChr21.g30395, LmChr3.g4826, LmChr3.g4899, LmChr3.g4913, LmChr3.g5121, LmChr3.g5556, LmChr3.g6111, LmChr4.g6713, LmChr4.g6888, LmChr5.g10044, LmChr5.g9659, LmChr6.g10334, LmChr6.g10360, LmChr6.g10361, LmChr6.g11374, LmChr7.g12461, LmChr7.g12684, LmChr7.g12694, LmChr8.g14084, LmChr8.g14335, LmChr8.g14518, LmChr8.g14654, LmChr9.g15564			XP_021309310.1, XP_021317614.1, XP_021321223.1				NP_001170676.1
OG0000197		XP_020522400.1			XP_003560206.3, XP_003561637.1, XP_003566583.1, XP_003566597.1, XP_003566780.1, XP_003566828.3, XP_003566846.3, XP_003568795.1, XP_003569299.1, XP_003569300.1, XP_003569727.1, XP_003572963.1, XP_003573661.1, XP_003576287.1, XP_003579228.2, XP_003581192.1, XP_010231640.1, XP_010231980.1, XP_010231981.1, XP_010231982.1, XP_010231988.2, XP_010233348.1, XP_010233357.2, XP_010233446.2, XP_010233848.1, XP_010233849.1, XP_010236874.1, XP_010237092.2, XP_010237094.1, XP_010237096.1, XP_010237098.1, XP_010238882.1, XP_014752090.1, XP_014753849.1, XP_014754244.1, XP_014754269.1, XP_014755452.1, XP_014755754.1, XP_014757729.2, XP_014757752.2, XP_014757940.1, XP_014758050.2, XP_024310775.1, XP_024311459.1, XP_024312605.1, XP_024314514.1, XP_024314515.1, XP_024314592.1, XP_024314760.1, XP_024315075.1, XP_024315076.1, XP_024315077.1, XP_024315078.1, XP_024315079.1, XP_024315372.1, XP_024315654.1, XP_024315871.1, XP_024315872.1, XP_024315873.1, XP_024316990.1, XP_024316991.1, XP_024316992.1, XP_024316993.1, XP_024316994.1, XP_024317151.1, XP_024317503.1, XP_024318462.1, XP_024318463.1, XP_024318865.1, XP_024318893.1, XP_024318968.1, XP_024319326.1		XP_044946232.1, XP_044946953.1, XP_044947221.1, XP_044947358.1, XP_044947513.1, XP_044947709.1, XP_044948133.1, XP_044948240.1, XP_044948262.1, XP_044948276.1, XP_044948293.1, XP_044948307.1, XP_044948308.1, XP_044948309.1, XP_044948349.1, XP_044948371.1, XP_044948372.1, XP_044948378.1, XP_044948478.1, XP_044948479.1, XP_044948490.1, XP_044948521.1, XP_044948522.1, XP_044948613.1, XP_044950597.1, XP_044951062.1, XP_044951071.1, XP_044951331.1, XP_044951532.1, XP_044951539.1, XP_044952341.1, XP_044952351.1, XP_044952724.1, XP_044953076.1, XP_044954803.1, XP_044955049.1, XP_044955050.1, XP_044956586.1, XP_044956711.1, XP_044956712.1, XP_044956713.1, XP_044957660.1, XP_044957758.1, XP_044958332.1, XP_044959152.1, XP_044959855.1, XP_044960311.1, XP_044960597.1, XP_044960598.1, XP_044961006.1, XP_044961520.1, XP_044961563.1, XP_044962740.1, XP_044962741.1, XP_044962752.1, XP_044964032.1, XP_044964239.1, XP_044968262.1, XP_044969207.1, XP_044969209.1, XP_044969310.1, XP_044972706.1, XP_044976285.1, XP_044976287.1, XP_044978124.1, XP_044980728.1, XP_044980729.1, XP_044983898.1, XP_044985816.1, XP_044985817.1, XP_044985818.1, XP_044985886.1, XP_044985901.1, XP_044985903.1	chr8_SG2.g54848, chr8_SG2.g54870					XP_015619452.1, XP_015623798.1, XP_015631330.1, XP_015633402.1, XP_015633417.1, XP_015633458.1, XP_015634998.1, XP_015635026.1, XP_015635103.1, XP_015635189.1, XP_015635258.1, XP_015639040.1, XP_015642109.2, XP_015644197.1, XP_015644277.1, XP_015644278.1, XP_015644279.1, XP_015644646.1, XP_015645167.1, XP_015645507.1, XP_015645509.1, XP_015645512.1, XP_015645570.2, XP_015646223.1, XP_015646252.1, XP_015646341.1, XP_015646342.1, XP_025882650.1, XP_025882664.1, XP_025882966.2, XP_066159729.1, XP_066162282.1, XP_066162690.1, XP_066162837.1, XP_066163339.1, XP_066163346.1, XP_066163347.1, XP_066164084.1, XP_066166288.1, XP_066167495.1, XP_066168246.1, XP_066168247.1, XP_066168757.1	XP_002440304.1, XP_002440637.2, XP_002442121.1, XP_002446125.1, XP_002446126.2, XP_002446127.2, XP_002446387.1, XP_002447189.1, XP_002447771.1, XP_002453821.1, XP_002455887.1, XP_002455889.1, XP_002455890.1, XP_002455892.2, XP_002458099.1, XP_002458101.1, XP_002459264.2, XP_002459649.1, XP_002459650.1, XP_002459651.2, XP_002459711.1, XP_002459713.1, XP_002459768.2, XP_002460848.1, XP_002460849.1, XP_002461833.1, XP_002461834.2, XP_002461842.1, XP_002461847.1, XP_002463098.2, XP_002465120.1, XP_002468477.1, XP_021302789.1, XP_021302790.1, XP_021302791.1, XP_021302931.1, XP_021302932.1, XP_021304460.1, XP_021306837.1, XP_021308061.1, XP_021308220.1, XP_021308221.1, XP_021308506.1, XP_021309046.1, XP_021309601.1, XP_021310317.1, XP_021310428.1, XP_021310567.1, XP_021311433.1, XP_021315668.1, XP_021315726.1, XP_021315729.1, XP_021315731.1, XP_021317776.1, XP_021318205.1, XP_021320625.1				NP_001144603.1, NP_001145778.2, NP_001169266.1, NP_001354396.1, XP_008656407.1, XP_008675440.1, XP_020396890.1, XP_020406787.1
OG0000198	KAK1282520.1, KAK1282867.1, KAK1289127.1, KAK1289129.1, KAK1289130.1, KAK1289131.1, KAK1289397.1, KAK1290687.1, KAK1291377.1, KAK1291475.1, KAK1299871.1, KAK1300167.1, KAK1300449.1, KAK1300450.1, KAK1300454.1, KAK1305212.1, KAK1307972.1, KAK1310239.1, KAK1310240.1, KAK1310289.1, KAK1310353.1, KAK1310420.1, KAK1310421.1, KAK1311015.1, KAK1311020.1, KAK1313292.1, KAK1313295.1, KAK1314275.1, KAK1314276.1, KAK1314277.1, KAK1314278.1, KAK1314280.1, KAK1314282.1, KAK1314284.1, KAK1314497.1, KAK1314654.1, KAK1315220.1, KAK1317943.1, KAK1323374.1		PIA25891.1, PIA25896.1, PIA28345.1, PIA38095.1, PIA38403.1, PIA43925.1, PIA43926.1, PIA50671.1, PIA50806.1, PIA51621.1	NP_001190374.1, NP_001318758.1, NP_001319127.1, NP_001320004.1, NP_001320347.1, NP_001320348.1, NP_001321005.1, NP_001324583.1, NP_001325469.1, NP_001325487.1, NP_001328007.1, NP_174635.1, NP_175312.1, NP_175313.1, NP_176776.1, NP_177165.1, NP_179904.3, NP_181251.1, NP_188067.1, NP_188070.2, NP_188072.1, NP_189555.2, NP_189564.2, NP_189587.1, NP_189746.1, NP_193064.2, NP_193066.4, NP_193322.2, NP_193753.1, NP_193754.2, NP_193756.3, NP_197784.2, NP_199276.1	XP_003571437.2, XP_003571439.3, XP_003571440.1, XP_003572162.2, XP_003573144.1, XP_003573363.1, XP_003580506.1, XP_010239655.1, XP_010239657.1, XP_014756213.2, XP_024311747.1, XP_024312053.1	MQL69413.1, MQL69414.1, MQM01906.1, MQM01907.1, MQM10542.1, MQM18191.1, MQM18192.1, MQM23837.1	XP_044947146.1, XP_044948250.1, XP_044948392.1, XP_044949916.1, XP_044954766.1, XP_044954970.1, XP_044959777.1, XP_044961280.1, XP_044964596.1, XP_044964597.1, XP_044964598.1, XP_044969183.1, XP_044969184.1, XP_044969185.1, XP_044969187.1, XP_044969188.1, XP_044969519.1, XP_044971094.1, XP_044971805.1, XP_044971807.1, XP_044973624.1, XP_044974140.1, XP_044974521.1, XP_044974524.1, XP_044983831.1				LmChr1.g943		XP_015624784.1, XP_015628760.1, XP_015629516.1, XP_015629743.1, XP_015629984.1, XP_015634270.1, XP_015634271.1, XP_015634348.2, XP_015634441.1, XP_015634447.1, XP_015634507.2, XP_015634627.3, XP_015634642.1, XP_015634643.1, XP_015634645.1, XP_015634646.1, XP_015635171.1, XP_015635314.2, XP_015645760.1, XP_015648213.1, XP_015648810.2, XP_015649566.1, XP_025880273.2, XP_025880275.2, XP_025880298.1, XP_025880330.2, XP_025880395.1, XP_025881529.2, XP_025882863.1, XP_066163741.1, XP_066164370.1, XP_066165397.1, XP_066165884.1, XP_066165887.1, XP_066166117.1, XP_066166961.1	XP_002440434.2, XP_002443927.2, XP_002443928.2, XP_002445028.1, XP_002445165.1, XP_002445531.1, XP_002450518.1, XP_002465137.1, XP_002465234.2, XP_021302626.1, XP_021302627.1, XP_021302853.1, XP_021302854.1, XP_021306710.1, XP_021307420.1, XP_021307689.1, XP_021312006.1, XP_021312007.1, XP_021315518.1, XP_021315519.1, XP_021315520.1, XP_021316321.1, XP_021316323.1, XP_021316324.1, XP_021316415.1, XP_021316416.1, XP_021316718.1, XP_021318454.1, XP_021319778.1, XP_021320209.1, XP_021320212.1, XP_021320232.1, XP_021320375.1, XP_021320376.1			NP_001267972.1, NP_001268015.1, NP_001268024.1, NP_001268028.1, NP_001268063.1, NP_001268204.1, NP_001268213.1, XP_002274445.2, XP_002274781.1, XP_002275058.1, XP_002275351.1, XP_002275408.3, XP_002277351.2, XP_002282488.1, XP_002283070.1, XP_002283076.1, XP_002283344.1, XP_010644042.1, XP_010644711.1, XP_010646667.1, XP_019072406.1, XP_019072407.1, XP_019072461.1, XP_019073421.1, XP_019073432.1, XP_019073437.2, XP_059590583.1, XP_059590584.1, XP_059590643.1, XP_059590945.1, XP_059591349.1	NP_001105249.1, NP_001105674.1, NP_001105675.1, NP_001105850.2, NP_001105882.2, NP_001105912.1, NP_001106050.2, NP_001141562.1, NP_001148146.2, NP_001288477.1, NP_001292867.3, NP_001307938.1, NP_001351578.1, NP_001384090.1, XP_008648649.1, XP_008648650.1, XP_008662701.1, XP_008662773.1, XP_008667880.1, XP_020394351.1, XP_020395976.1, XP_020400333.1, XP_020401735.1, XP_020403493.1, XP_020404901.1, XP_035819075.1, XP_035819291.1
OG0000199	KAK1290952.1, KAK1317211.1, KAK1317213.1, KAK1323706.1	XP_006850984.1, XP_011625781.1, XP_020526785.1, XP_020526786.1	PIA29059.1, PIA29060.1, PIA29068.1, PIA35575.1, PIA35576.1, PIA36978.1, PIA37710.1, PIA37711.1, PIA37712.1, PIA37713.1, PIA38277.1, PIA38278.1, PIA38279.1, PIA38280.1, PIA38281.1, PIA38283.1, PIA38284.1, PIA38285.1, PIA38286.1, PIA38289.1, PIA38290.1, PIA38292.1, PIA43971.1, PIA51613.1	NP_001321029.1, NP_001321744.1, NP_001321745.1, NP_001321746.1, NP_001321747.1, NP_001322480.1, NP_001322958.1, NP_001322959.1, NP_001322960.1, NP_001322961.1, NP_001323105.1, NP_001323106.1, NP_001323107.1, NP_001323419.1, NP_001325220.1, NP_001327787.1, NP_001327788.1, NP_001327789.1, NP_001327790.1, NP_176868.1, NP_177971.1, NP_178016.2, NP_178017.2, NP_178018.1, NP_178722.1, NP_190099.3, NP_683508.1, NP_849903.1	XP_003563865.1, XP_003570908.1, XP_003570909.1, XP_003573823.1, XP_003573825.1, XP_003574426.1, XP_010234655.1, XP_014757023.1, XP_024316890.1, XP_024316891.1, XP_024316892.1, XP_024316893.1, XP_024318156.1, XP_024318157.1, XP_024318158.1, XP_024318159.1, XP_024318160.1, XP_024318161.1, XP_024318162.1, XP_024318163.1, XP_024318454.1	MQL74138.1	XP_044945998.1, XP_044949892.1, XP_044953036.1, XP_044954311.1, XP_044954312.1, XP_044954313.1, XP_044954853.1, XP_044955246.1, XP_044955537.1, XP_044956135.1, XP_044959160.1, XP_044960630.1, XP_044960631.1, XP_044960632.1, XP_044960633.1	chr1_SG1.g2098, chr1_SG2.g6889	chr1M.g1835, chr1T.g6286, chr1T.g6291, chr1T.g6293	Lm7210a001g008150_T001	LmChr3.g5252	Lt9434a001g007940_T001, Lt9434a001g007960_T001	NP_001393360.1, NP_001393361.1, NP_001393372.1, NP_001410117.1, NP_001411196.1, XP_015617477.1, XP_015617480.2, XP_015617607.1, XP_015617633.1, XP_015650957.1, XP_025877094.1, XP_066159679.1, XP_066159680.1, XP_066161415.1, XP_066161618.1, XP_066163077.1, XP_066163078.1, XP_066163079.1, XP_066163531.1	XP_002444042.1, XP_002445263.1, XP_002449758.2, XP_002451525.2, XP_002453282.1, XP_021305233.1, XP_021311740.1, XP_021314161.1, XP_021314162.1, XP_021314163.1, XP_021314164.1, XP_021315532.1, XP_021315533.1, XP_021316678.1, XP_021317290.1, XP_021317399.1, XP_021317400.1, XP_021317401.1, XP_021317403.1, XP_021317404.1, XP_021317405.1, XP_021317406.1, XP_021317407.1, XP_021317408.1, XP_021317409.1, XP_021317410.1, XP_021317411.1, XP_021317412.1, XP_021317414.1, XP_021317415.1, XP_021319183.1, XP_021320077.1, XP_021320078.1, XP_021320401.1, XP_021320402.1, XP_021320403.1, XP_021320404.1, XP_021320405.1, XP_021320406.1, XP_021320407.1, XP_021320408.1, XP_021320409.1, XP_021320734.1, XP_021320735.1, XP_021320736.1, XP_021321010.1, XP_021321011.1, XP_021321012.1, XP_021321042.1, XP_021321043.1, XP_021321044.1	CAA7409247.1, CAA7409249.1	SpChr17.g18301	XP_002262960.1, XP_002264289.1, XP_002265019.2, XP_002269328.2, XP_002269849.1, XP_002270051.2, XP_002270934.1, XP_003632939.1, XP_010655243.1, XP_010655244.1, XP_010655245.1, XP_010655249.1, XP_010655254.1, XP_010655255.1, XP_010655316.2, XP_010655670.1, XP_010655672.1, XP_010655673.1, XP_010655674.1, XP_010655675.1, XP_010656689.1, XP_019077722.1, XP_019077782.1, XP_019078189.1, XP_019078190.1, XP_019078376.1, XP_019078549.1, XP_059595597.1, XP_059595761.1, XP_059595762.1, XP_059595763.1, XP_059595764.1, XP_059595765.1, XP_059595766.1, XP_059595767.1, XP_059595768.1, XP_059596837.1	NP_001131926.2, NP_001152006.2, NP_001168389.1, NP_001168640.1, XP_008643825.1, XP_008645046.1, XP_008645048.1, XP_008655662.1, XP_008661241.1, XP_008661269.1, XP_008661273.1, XP_008661274.1, XP_008661275.1, XP_008661279.1, XP_008662139.1, XP_008678653.1, XP_008679590.1, XP_008679592.1, XP_008679593.1, XP_008679954.1, XP_008681131.1, XP_008681132.1, XP_008681133.1, XP_008681134.1, XP_020393977.1, XP_020393978.1, XP_020393979.1, XP_020408406.1, XP_020408407.1, XP_020408652.1, XP_020408653.1, XP_023156693.1, XP_035814932.1, XP_035814933.1, XP_035814934.1, XP_035814935.1, XP_035814936.1, XP_035814937.1	KMZ60587.1
OG0000200		XP_011625091.1, XP_011625572.1			XP_024311258.1, XP_024316489.1	MQL68002.1, MQL68011.1, MQL68047.1, MQL68420.1, MQL68739.1, MQL68976.1, MQL68997.1, MQL69004.1, MQL69167.1, MQL69721.1, MQL69722.1, MQL69832.1, MQL69835.1, MQL69838.1, MQL70517.1, MQL70898.1, MQL71181.1, MQL71702.1, MQL71793.1, MQL71884.1, MQL72290.1, MQL72347.1, MQL72350.1, MQL72607.1, MQL72821.1, MQL72984.1, MQL73497.1, MQL73547.1, MQL73920.1, MQL73988.1, MQL74255.1, MQL74710.1, MQL74713.1, MQL74957.1, MQL75079.1, MQL75751.1, MQL75831.1, MQL75953.1, MQL75954.1, MQL75978.1, MQL76703.1, MQL76787.1, MQL77014.1, MQL77236.1, MQL77273.1, MQL77965.1, MQL78104.1, MQL78136.1, MQL78149.1, MQL78192.1, MQL78440.1, MQL78531.1, MQL78637.1, MQL78641.1, MQL78645.1, MQL78937.1, MQL79616.1, MQL80638.1, MQL80879.1, MQL81150.1, MQL81285.1, MQL81288.1, MQL81350.1, MQL81428.1, MQL81678.1, MQL82487.1, MQL82521.1, MQL82820.1, MQL83129.1, MQL83162.1, MQL83870.1, MQL83916.1, MQL84219.1, MQL84299.1, MQL84342.1, MQL84423.1, MQL84504.1, MQL84558.1, MQL84767.1, MQL84868.1, MQL84951.1, MQL85878.1, MQL85981.1, MQL86118.1, MQL86141.1, MQL86260.1, MQL87226.1, MQL87877.1, MQL87878.1, MQL88312.1, MQL88404.1, MQL88436.1, MQL88686.1, MQL89167.1, MQL89549.1, MQL89635.1, MQL89720.1, MQL89736.1, MQL89747.1, MQL89791.1, MQL90115.1, MQL90286.1, MQL90842.1, MQL90852.1, MQL91335.1, MQL91337.1, MQL91478.1, MQL91796.1, MQL91945.1, MQL92254.1, MQL92271.1, MQL92705.1, MQL92803.1, MQL92987.1, MQL93144.1, MQL93665.1, MQL93821.1, MQL93822.1, MQL93888.1, MQL94183.1, MQL94728.1, MQL94808.1, MQL95298.1, MQL95416.1, MQL95475.1, MQL95499.1, MQL95522.1, MQL95776.1, MQL95917.1, MQL95975.1, MQL96630.1, MQL96632.1, MQL96671.1, MQL96760.1, MQL97252.1, MQL97325.1, MQL97739.1, MQL97745.1, MQL97748.1, MQL97974.1, MQL97977.1, MQL98645.1, MQL98756.1, MQL99140.1, MQL99182.1, MQL99433.1, MQL99500.1, MQL99567.1, MQL99718.1, MQL99771.1, MQM00015.1, MQM00290.1, MQM00370.1, MQM00561.1, MQM00691.1, MQM00864.1, MQM01246.1, MQM01278.1, MQM01665.1, MQM01849.1, MQM02542.1, MQM02543.1, MQM02544.1, MQM03314.1, MQM03435.1, MQM04759.1, MQM04816.1, MQM04834.1, MQM05007.1, MQM05425.1, MQM05562.1, MQM05563.1, MQM05777.1, MQM06261.1, MQM06487.1, MQM06561.1, MQM06562.1, MQM06633.1, MQM06847.1, MQM06873.1, MQM07124.1, MQM07480.1, MQM07544.1, MQM07776.1, MQM07972.1, MQM08331.1, MQM08500.1, MQM08653.1, MQM08656.1, MQM09231.1, MQM09243.1, MQM09257.1, MQM09260.1, MQM09446.1, MQM09472.1, MQM09863.1, MQM09939.1, MQM10074.1, MQM10359.1, MQM10552.1, MQM10568.1, MQM10593.1, MQM10668.1, MQM11198.1, MQM11318.1, MQM11492.1, MQM11528.1, MQM11988.1, MQM12195.1, MQM12333.1, MQM12646.1, MQM12780.1, MQM13103.1, MQM14089.1, MQM14457.1, MQM14721.1, MQM14862.1, MQM15049.1, MQM15253.1, MQM15308.1, MQM15379.1, MQM15598.1, MQM15792.1, MQM16154.1, MQM16319.1, MQM17414.1, MQM17659.1, MQM17920.1, MQM18289.1, MQM18968.1, MQM19182.1, MQM20175.1, MQM20464.1, MQM21173.1, MQM21300.1, MQM21580.1, MQM21731.1, MQM22105.1, MQM22128.1, MQM22326.1, MQM22380.1, MQM22617.1, MQM22937.1, MQM23066.1, MQM23104.1, MQM23453.1, MQM23690.1, MQM23717.1, MQM23744.1, MQM23784.1, MQM23801.1
OG0000201									chr10M.g68019, chr10M.g68230, chr10M.g68420, chr10M.g68456, chr10M.g68457, chr10M.g69128, chr10M.g69294, chr10M.g69616, chr10M.g70191, chr10T.g72150, chr10T.g72160, chr11M.g74083, chr11M.g74447, chr11M.g74538, chr11M.g74613, chr11M.g75250, chr11M.g75268, chr11M.g75529, chr11M.g75531, chr11M.g75544, chr11M.g75560, chr11T.g77614, chr11T.g78148, chr12M.g80185, chr12M.g80408, chr12M.g80731, chr12M.g80925, chr12M.g81160, chr12T.g83805, chr13M.g84487, chr13M.g84499, chr13M.g84516, chr13M.g85454, chr13M.g85583, chr13M.g85590, chr13M.g85629, chr13M.g85837, chr13M.g86076, chr13M.g86410, chr13T.g86937, chr13T.g86971, chr14M.g90028, chr14M.g90480, chr14M.g90664, chr14M.g91231, chr14M.g91433, chr14M.g91480, chr14M.g91561, chr14T.g93328, chr14T.g93993, chr15M.g94050, chr15M.g94081, chr15M.g94150, chr15M.g94886, chr15M.g95028, chr15M.g95125, chr15M.g95140, chr15M.g95249, chr15M.g95554, chr15M.g95555, chr15M.g95637, chr15M.g95735, chr15T.g96757, chr15T.g97138, chr15T.g97998, chr16M.g100340, chr16M.g100504, chr16M.g100779, chr16M.g100852, chr16M.g100873, chr16M.g100958, chr16M.g100978, chr16M.g101058, chr16T.g101210, chr16T.g101603, chr16T.g102534, chr16T.g102891, chr17M.g103630, chr17M.g103631, chr17M.g103766, chr17M.g104206, chr17M.g104287, chr17M.g104465, chr17M.g104753, chr17M.g104807, chr17T.g105508, chr17T.g105547, chr18M.g106030, chr18M.g106347, chr18M.g106441, chr18M.g106538, chr18M.g106809, chr18M.g106972, chr18M.g107208, chr18M.g107383, chr19M.g110090, chr19M.g110382, chr19M.g110682, chr19M.g110736, chr19M.g110738, chr19M.g111229, chr1M.g1025, chr1M.g1051, chr1M.g1542, chr1M.g1681, chr1M.g1682, chr1M.g1905, chr1M.g2630, chr1M.g2635, chr1M.g2657, chr1M.g2842, chr1M.g2979, chr1M.g336, chr1M.g3508, chr1M.g3691, chr1M.g371, chr1M.g4209, chr1M.g4329, chr1M.g729, chr1M.g830, chr1M.g97, chr1M.g970, chr1T.g4747, chr1T.g5704, chr20M.g113848, chr20M.g114170, chr20M.g114355, chr20T.g115857, chr21M.g117000, chr21M.g117018, chr21M.g117076, chr21M.g117418, chr21M.g117704, chr21M.g117844, chr21M.g118079, chr21T.g118878, chr2M.g10174, chr2M.g10349, chr2M.g10429, chr2M.g11006, chr2M.g11092, chr2M.g11137, chr2M.g11399, chr2M.g11462, chr2M.g12270, chr2M.g12409, chr2M.g12493, chr2M.g9443, chr2M.g9598, chr2M.g9676, chr2T.g16491, chr3M.g18175, chr3M.g18180, chr3M.g18385, chr3M.g18570, chr3M.g19220, chr3M.g19978, chr3M.g20647, chr3M.g21077, chr3M.g21362, chr3T.g22078, chr3T.g22833, chr4M.g25944, chr4M.g26303, chr4M.g26320, chr4M.g26415, chr4M.g26523, chr4M.g26533, chr4M.g26617, chr4M.g26973, chr4M.g27035, chr4M.g27119, chr4M.g27573, chr4M.g27657, chr4M.g28098, chr4M.g28989, chr4M.g28993, chr4M.g29268, chr4T.g30417, chr4T.g30620, chr4T.g31955, chr4T.g32389, chr4T.g33013, chr4T.g33310, chr5M.g33849, chr5M.g33975, chr5M.g34031, chr5M.g34534, chr5M.g34657, chr5M.g34686, chr5M.g34941, chr5M.g35154, chr5M.g35259, chr5M.g35825, chr5M.g36268, chr5M.g36379, chr5M.g36452, chr5M.g36640, chr5M.g36858, chr5T.g37234, chr5T.g40229, chr6M.g40909, chr6M.g40914, chr6M.g41061, chr6M.g41239, chr6M.g41519, chr6M.g41761, chr6M.g42117, chr6M.g42201, chr6M.g43068, chr6M.g43659, chr6T.g44174, chr6T.g44949, chr7M.g47835, chr7M.g47952, chr7M.g49454, chr7M.g49698, chr7M.g49840, chr7M.g49885, chr7T.g53152, chr7T.g53322, chr7T.g54978, chr8M.g55240, chr8M.g55720, chr8M.g56760, chr8M.g56825, chr8M.g56864, chr8M.g57123, chr8M.g57389, chr8M.g57673, chr8M.g57735, chr8M.g57801, chr8T.g58517, chr8T.g59288, chr9M.g60915, chr9M.g61263, chr9M.g61591, chr9M.g62021, chr9M.g62542, chr9M.g62751, chr9M.g62824, chr9M.g63223	Lm7210a004g006260_T001, Lm7210a006g004940_T001, Lm7210a007g003610_T001, Lm7210a007g005350_T001, Lm7210a007g008950_T001, Lm7210a009g001720_T001, Lm7210a015g000780_T001, Lm7210a018g006430_T001		Lt9434a003g003790_T001, Lt9434a004g006480_T001, Lt9434a015g007820_T001
OG0000202	KAK1296437.1, KAK1304041.1, KAK1320951.1, KAK1324249.1, KAK1324250.1, KAK1325108.1	XP_011621253.1, XP_011621254.1, XP_011621255.1, XP_011621256.1, XP_011621257.1, XP_011621259.1, XP_011626700.1, XP_011626701.1, XP_011627899.1, XP_011628483.1, XP_011628902.1, XP_011629051.1, XP_011629052.1, XP_011629053.1, XP_011629055.1, XP_011629056.1, XP_011629057.1, XP_011629058.1, XP_020519405.1	PIA32919.1, PIA32922.1, PIA32923.1, PIA32924.1, PIA32926.1, PIA32927.1, PIA46945.1	NP_001319107.1, NP_001320397.1, NP_001320587.1, NP_173471.2, NP_174235.2, NP_174236.1, NP_174237.2, NP_174243.1, NP_177746.1, NP_198130.1, NP_564329.1, NP_564330.1, NP_564331.1, NP_564332.1	XP_003574889.3, XP_003574891.1, XP_003578569.1, XP_003578571.1, XP_003578574.1, XP_010238445.1, XP_010238457.1, XP_010238458.3, XP_010238502.1, XP_014757991.1, XP_024319144.1, XP_024319145.1, XP_024319146.1, XP_024319304.1, XP_024319305.1, XP_024319306.1, XP_024319307.1	MQM15193.1, MQM16439.1, MQM16872.1, MQM17397.1, MQM17398.1, MQM17657.1, MQM17658.1, MQM17660.1, MQM18579.1, MQM18581.1, MQM22423.1, MQM23051.1	XP_044949320.1, XP_044959931.1, XP_044969730.1, XP_044984252.1, XP_044984254.1, XP_044984265.1, XP_044984275.1, XP_044984276.1, XP_044984289.1, XP_044984290.1, XP_044984291.1, XP_044984292.1, XP_044984293.1, XP_044984295.1, XP_044984296.1, XP_044984297.1, XP_044984298.1, XP_044984299.1, XP_044984300.1, XP_044984301.1, XP_044984302.1, XP_044984303.1, XP_044984304.1, XP_044984306.1, XP_044984307.1, XP_044984308.1, XP_044984309.1	chr13_SG1.g82800, chr13_SG1.g82810, chr13_SG1.g82814, chr13_SG1.g82819, chr13_SG1.g82820, chr13_SG1.g82825, chr13_SG1.g82826, chr13_SG1.g82832, chr13_SG1.g82839, chr13_SG1.g82840, chr13_SG1.g82841, chr13_SG2.g84723, chr13_SG2.g84728, chr13_SG2.g84743, chr13_SG2.g84744, chr13_SG2.g84752, chr13_SG2.g84762, chr13_SG2.g84767, chr13_SG2.g84768, chr13_SG2.g84770, chr13_SG2.g84772	chr13M.g85658, chr13M.g85659, chr13M.g85661, chr13M.g85662, chr13M.g85669, chr13M.g85670, chr13M.g85671, chr13T.g88521, chr13T.g88522, chr13T.g88530, chr13T.g88555, chr13T.g88557	Lm7210a013g004870_T001, Lm7210a013g004880_T001, Lm7210a013g004890_T001, Lm7210a013g004900_T001, Lm7210a013g004910_T001, Lm7210a013g004920_T001, Lm7210a013g004930_T001, Lm7210a013g004940_T001	LmChr8.g14682, LmChr8.g14683, LmChr8.g14686	Lt9434a013g005380_T001, Lt9434a013g005390_T001, Lt9434a013g005400_T001, Lt9434a013g005410_T001, Lt9434a013g005480_T001, Lt9434a013g005490_T001, Lt9434a013g005500_T001	NP_001411458.1, XP_015611448.1, XP_015611484.2, XP_015611497.1, XP_015611500.3, XP_015612193.1, XP_015612194.1, XP_015612196.1, XP_015612197.1, XP_015612199.1, XP_015646367.1, XP_015649621.1, XP_025875923.1, XP_025876019.1, XP_066160092.1, XP_066160093.1, XP_066160217.1, XP_066160382.1, XP_066160383.1	XP_002444615.1, XP_002460604.1, XP_002460605.1, XP_002460607.1, XP_002460608.1, XP_002462775.1, XP_002462779.1, XP_002462780.1, XP_002464315.1, XP_002464316.1, XP_002466894.1, XP_021309359.1, XP_021309360.1, XP_021309386.1, XP_021310207.1, XP_021310332.1	CAA7399705.1, CAA7399706.1, CAA7399707.1, CAA7399708.1, CAA7399710.1, CAA7399711.1, CAA7399714.1	SpChr14.g16324, SpChr14.g16325, SpChr14.g16326, SpChr14.g16327, SpChr14.g16328, SpChr14.g16329, SpChr14.g16331	XP_002279052.1, XP_002279084.1, XP_002279132.1, XP_002279151.1, XP_002279172.1, XP_002279209.1, XP_002279282.4, XP_002279305.2, XP_002279356.1, XP_002279686.1, XP_002279702.2, XP_002279737.2, XP_002279754.1, XP_002282054.1, XP_002282698.1, XP_002284828.2, XP_010646054.1, XP_010646109.3, XP_010647694.1, XP_010647697.1, XP_019071847.1, XP_019074370.1, XP_019074371.1, XP_019074372.2, XP_019074373.1, XP_019074440.1, XP_019074441.1, XP_059591796.1, XP_059591800.1	NP_001105462.1, NP_001132536.1, NP_001136978.1, NP_001148334.2, NP_001149574.1, NP_001150183.2, NP_001151160.2, NP_001151993.2, NP_001152402.2, NP_001337119.1, NP_001337120.1, NP_001345828.1, XP_008645354.1, XP_008651007.1, XP_008653056.1, XP_020404129.2, XP_020408168.1	KMZ56876.1, KMZ62764.1, KMZ68091.1, KMZ76198.1
OG0000203			PIA24877.1, PIA27274.1, PIA27349.1, PIA28336.1, PIA28476.1, PIA28631.1, PIA29080.1, PIA31127.1, PIA35272.1, PIA35273.1, PIA36735.1, PIA38189.1, PIA38271.1, PIA40218.1, PIA41107.1, PIA41368.1, PIA41989.1, PIA41990.1, PIA43731.1, PIA43995.1, PIA48741.1, PIA50910.1, PIA52970.1, PIA55363.1, PIA57416.1, PIA58400.1, PIA59014.1, PIA60421.1, PIA62155.1, PIA62401.1, PIA65225.1, PIA65451.1, PIA65570.1, PIA65581.1	NP_001154499.1, NP_001154500.1, NP_001154654.1, NP_001154657.1, NP_001154658.1, NP_173360.1, NP_174954.1, NP_174994.1, NP_189591.1, NP_189620.1, NP_189621.1, NP_192704.1	XP_010229985.1, XP_010230059.1, XP_010230137.1, XP_010236623.2, XP_010237813.2, XP_010237814.1, XP_010239416.1, XP_014751244.1, XP_014757791.1, XP_014758213.1, XP_014758214.1, XP_024310349.1, XP_024311861.1, XP_024312396.1, XP_024313169.1, XP_024315562.1, XP_024316454.1, XP_024316455.1, XP_024316456.1, XP_024317245.1, XP_024318915.1, XP_024318916.1		XP_044947359.1, XP_044947685.1, XP_044947775.1, XP_044948034.1, XP_044948035.1, XP_044948731.1, XP_044949160.1, XP_044952451.1, XP_044955300.1, XP_044957279.1, XP_044957436.1, XP_044958067.1, XP_044958255.1, XP_044958677.1, XP_044958686.1, XP_044958692.1, XP_044959512.1, XP_044959513.1, XP_044961853.1, XP_044962194.1, XP_044962409.1, XP_044966369.1, XP_044969898.1, XP_044971851.1, XP_044973970.1, XP_044979235.1, XP_044979252.1, XP_044983510.1, XP_044983886.1	chr10_SG1.g64154, chr10_SG2.g68588, chr10_SG2.g68589, chr10_SG2.g68679, chr12_SG1.g77333, chr12_SG2.g80021, chr12_SG2.g81202, chr12_SG2.g81220, chr12_SG2.g81221, chr13_SG2.g84941, chr13_SG2.g85316, chr14_SG1.g86255, chr14_SG1.g87672, chr14_SG2.g88721, chr14_SG2.g89695, chr14_SG2.g89700, chr15_SG1.g91165, chr15_SG2.g93772, chr17_SG2.g100175, chr18_SG1.g102285, chr19_SG2.g106444, chr1_SG1.g1153, chr1_SG1.g379, chr1_SG1.g4296, chr1_SG2.g7892, chr1_SG2.g9364, chr20_SG1.g108630, chr20_SG1.g108833, chr20_SG2.g110558, chr21_SG1.g112114, chr2_SG2.g14228, chr4_SG1.g25947, chr4_SG1.g26935, chr4_SG1.g28507, chr4_SG2.g29516, chr4_SG2.g29843, chr4_SG2.g30729, chr5_SG1.g34267, chr5_SG2.g37638, chr5_SG2.g37963, chr6_SG1.g39739, chr7_SG1.g46154, chr7_SG1.g47130, chr7_SG2.g51436, chr8_SG1.g52125, chr8_SG1.g52713, chr8_SG1.g52881, chr8_SG2.g54955, chr8_SG2.g55191, chr9_SG1.g59755, chr9_SG2.g62701, chr9_SG2.g63019					XP_015613134.1, XP_015619165.1, XP_015623924.1, XP_015623925.1, XP_015641127.2, XP_015642191.1, XP_015644920.1, XP_015644921.1, XP_015649194.1, XP_025877593.1, XP_025878323.1, XP_025881183.1, XP_066161317.1, XP_066161318.1, XP_066163767.1, XP_066166421.1, XP_066166950.1, XP_066166951.1, XP_066168268.1	XP_002439156.2, XP_002449050.2, XP_002451298.1, XP_002453726.2, XP_002467835.2, XP_021302442.1, XP_021302443.1, XP_021303244.1, XP_021303825.1, XP_021303826.1, XP_021305600.1, XP_021305966.1, XP_021306095.1, XP_021306096.1, XP_021306313.1, XP_021306315.1, XP_021310965.1, XP_021311987.1, XP_021314372.1, XP_021314373.1, XP_021314374.1, XP_021314582.1, XP_021315808.1, XP_021317243.1, XP_021319823.1, XP_021321267.1, XP_021321726.1				NP_001169506.1, XP_008649117.1, XP_008649118.1, XP_008649120.1, XP_008650511.1, XP_008652970.1, XP_008653066.1, XP_008662489.1, XP_008663742.1, XP_008663746.1, XP_008675132.1, XP_008677907.1, XP_020393788.1, XP_020395084.1, XP_020395777.1, XP_020396600.1, XP_020398314.1, XP_020399451.1, XP_020400341.1, XP_020401007.1, XP_020401107.1, XP_020401634.1, XP_020401636.1, XP_020401637.1, XP_020403738.1, XP_020404461.2, XP_020406139.1, XP_020407483.1, XP_020407815.1, XP_023157003.1, XP_023157004.1, XP_023157496.1, XP_023157860.1, XP_023157861.1, XP_023157884.2, XP_035815090.1, XP_035816915.1, XP_035817697.1, XP_035817698.1, XP_035817699.1, XP_035818089.1, XP_035819153.1, XP_035822054.1, XP_035822055.1, XP_035822484.1, XP_035823244.1, XP_035823482.1	KMZ56662.1, KMZ57800.1, KMZ57986.1, KMZ59776.1, KMZ65324.1, KMZ68022.1, KMZ68258.1, KMZ69283.1, KMZ73174.1
OG0000204						MQL68148.1, MQL68903.1, MQL69663.1, MQL70519.1, MQL72184.1, MQL73174.1, MQL76057.1, MQL76985.1, MQL80208.1, MQL84074.1, MQL91057.1, MQL92194.1, MQL92831.1, MQL92952.1, MQL95088.1, MQL95262.1, MQL96690.1, MQL98961.1, MQL99859.1, MQM00006.1, MQM02398.1, MQM04132.1, MQM04561.1, MQM11412.1, MQM13939.1, MQM16258.1, MQM17531.1, MQM17764.1, MQM17991.1, MQM18642.1		chr10_SG1.g65150, chr10_SG2.g66769, chr10_SG2.g68648, chr10_SG2.g68817, chr11_SG1.g71753, chr11_SG2.g74580, chr12_SG1.g77456, chr12_SG1.g78675, chr12_SG2.g81323, chr15_SG2.g94513, chr16_SG1.g95256, chr16_SG1.g95785, chr16_SG1.g96402, chr19_SG2.g106069, chr19_SG2.g106485, chr19_SG2.g106659, chr1_SG1.g2494, chr1_SG2.g5563, chr1_SG2.g5722, chr1_SG2.g5785, chr1_SG2.g8774, chr2_SG2.g15754, chr2_SG2.g17263, chr3_SG2.g22351, chr4_SG2.g29964, chr4_SG2.g31051, chr5_SG1.g32434, chr5_SG1.g32435, chr5_SG1.g33021, chr5_SG1.g34056, chr6_SG2.g44164, chr6_SG2.g44165, chr6_SG2.g45238, chr7_SG1.g47367, chr8_SG1.g52948, chr8_SG1.g53669, chr8_SG2.g54905, chr8_SG2.g55583, chr9_SG1.g59413, chr9_SG1.g59435, chr9_SG1.g59436, chr9_SG2.g62853, chr9_SG2.g63257	chr10M.g67668, chr10M.g67836, chr10T.g73445, chr10T.g73456, chr11M.g74033, chr11T.g77596, chr11T.g78647, chr12M.g79229, chr12M.g81272, chr12T.g82339, chr12T.g82757, chr13M.g85572, chr13T.g89403, chr14T.g91798, chr14T.g92178, chr14T.g93771, chr15M.g94561, chr15T.g97677, chr15T.g98041, chr15T.g98042, chr16T.g101992, chr16T.g102185, chr17M.g103753, chr17T.g105073, chr17T.g105074, chr18M.g107367, chr18T.g108472, chr18T.g108484, chr18T.g109563, chr19M.g110753, chr19T.g112538, chr1T.g4662, chr1T.g6247, chr1T.g7594, chr20T.g115656, chr20T.g116574, chr21M.g118088, chr21T.g118251, chr21T.g118627, chr2T.g14294, chr2T.g14295, chr2T.g15650, chr3M.g19871, chr3M.g20400, chr3M.g21297, chr3T.g22183, chr3T.g22184, chr3T.g22504, chr3T.g25668, chr4T.g32302, chr4T.g33413, chr5M.g34648, chr5M.g35022, chr5M.g35734, chr5M.g36743, chr5M.g36863, chr5T.g37264, chr5T.g40354, chr6M.g41252, chr6M.g41597, chr6T.g45458, chr6T.g46503, chr7M.g47958, chr7T.g51721, chr7T.g54538, chr7T.g54606, chr7T.g54714, chr8M.g55305, chr8M.g55306, chr8M.g56130, chr8M.g57623, chr9M.g61993, chr9T.g65142, chr9T.g66765, chr9T.g67039, chr9T.g67117, chr9T.g67265	Lm7210a002g000730_T001, Lm7210a005g001860_T001, Lm7210a005g013100_T001, Lm7210a006g003300_T001	LmChr1.g1379, LmChr1.g1780, LmChr1.g1844, LmChr1.g1933, LmChr1.g1958, LmChr1.g1966, LmChr1.g1982, LmChr1.g2159, LmChr1.g2160, LmChr1.g2163, LmChr1.g2256, LmChr1.g325, LmChr1.g49, LmChr11.g19638, LmChr11.g19930, LmChr11.g20072, LmChr12.g20166, LmChr12.g20569, LmChr12.g20796, LmChr12.g20809, LmChr12.g21551, LmChr13.g21637, LmChr13.g22027, LmChr13.g22785, LmChr14.g23039, LmChr14.g23385, LmChr14.g23523, LmChr14.g23524, LmChr14.g23916, LmChr15.g24310, LmChr15.g24519, LmChr15.g24709, LmChr15.g25130, LmChr15.g25217, LmChr16.g25621, LmChr17.g26938, LmChr17.g27023, LmChr18.g27871, LmChr18.g27999, LmChr2.g2280, LmChr2.g2378, LmChr2.g2379, LmChr2.g2447, LmChr2.g3684, LmChr2.g4029, LmChr2.g4099, LmChr2.g4184, LmChr2.g4372, LmChr2.g4378, LmChr20.g29577, LmChr20.g29578, LmChr20.g29747, LmChr21.g30444, LmChr3.g4465, LmChr3.g4854, LmChr3.g5093, LmChr3.g5164, LmChr3.g5389, LmChr3.g5419, LmChr3.g5628, LmChr3.g5688, LmChr4.g6645, LmChr4.g8342, LmChr5.g8387, LmChr5.g8597, LmChr5.g9071, LmChr5.g9081, LmChr5.g9415, LmChr5.g9513, LmChr5.g9910, LmChr6.g11475, LmChr6.g11573, LmChr7.g12156, LmChr7.g12301, LmChr7.g13756, LmChr7.g13757, LmChr7.g13772, LmChr8.g14277, LmChr8.g14881, LmChr8.g14907, LmChr8.g15063, LmChr8.g15214, LmChr8.g15215, LmChr9.g15662, LmChr9.g15687, LmChr9.g15976, LmChr9.g15977, LmChr9.g16293, LmChr9.g16558	Lt9434a008g005180_T001, Lt9434a020g000460_T001				SpChr12.g14798, SpChr18.g19502, SpChr19.g20144, SpChr6.g7689, SpChr8.g9941	XP_059591672.1
OG0000205						MQL67773.1, MQL67816.1, MQL67905.1, MQL67911.1, MQL68199.1, MQL68289.1, MQL68328.1, MQL68384.1, MQL68444.1, MQL68745.1, MQL68777.1, MQL69081.1, MQL69108.1, MQL69455.1, MQL69564.1, MQL69571.1, MQL69683.1, MQL69695.1, MQL69744.1, MQL69787.1, MQL69850.1, MQL70043.1, MQL70098.1, MQL70569.1, MQL70644.1, MQL70745.1, MQL71267.1, MQL71352.1, MQL71431.1, MQL71950.1, MQL72038.1, MQL72092.1, MQL72252.1, MQL72281.1, MQL72863.1, MQL72947.1, MQL73535.1, MQL73774.1, MQL74405.1, MQL74937.1, MQL75193.1, MQL75225.1, MQL76567.1, MQL76576.1, MQL76583.1, MQL76638.1, MQL77278.1, MQL77363.1, MQL77434.1, MQL77437.1, MQL77550.1, MQL77581.1, MQL77722.1, MQL77723.1, MQL77840.1, MQL78022.1, MQL78433.1, MQL78576.1, MQL78779.1, MQL79111.1, MQL79174.1, MQL79242.1, MQL80357.1, MQL80484.1, MQL80540.1, MQL80929.1, MQL81127.1, MQL81516.1, MQL81543.1, MQL81809.1, MQL81945.1, MQL81994.1, MQL82194.1, MQL82508.1, MQL82574.1, MQL83145.1, MQL83198.1, MQL83249.1, MQL83255.1, MQL83332.1, MQL83503.1, MQL83910.1, MQL84368.1, MQL85383.1, MQL85854.1, MQL85965.1, MQL86046.1, MQL86052.1, MQL86237.1, MQL86266.1, MQL86478.1, MQL86513.1, MQL86830.1, MQL87053.1, MQL87205.1, MQL87206.1, MQL87423.1, MQL87635.1, MQL87802.1, MQL87825.1, MQL88474.1, MQL89098.1, MQL89099.1, MQL89141.1, MQL89543.1, MQL89729.1, MQL89881.1, MQL90133.1, MQL90476.1, MQL91356.1, MQL91439.1, MQL91645.1, MQL92276.1, MQL92715.1, MQL93317.1, MQL93401.1, MQL93968.1, MQL94507.1, MQL94593.1, MQL94990.1, MQL95045.1, MQL95728.1, MQL95791.1, MQL95808.1, MQL96330.1, MQL96781.1, MQL96795.1, MQL96953.1, MQL97164.1, MQL97176.1, MQL97238.1, MQL97288.1, MQL97380.1, MQL97435.1, MQL97590.1, MQL97832.1, MQL97919.1, MQL98139.1, MQL98276.1, MQL98320.1, MQL98366.1, MQL98648.1, MQL98828.1, MQL98915.1, MQL99275.1, MQL99343.1, MQL99517.1, MQL99534.1, MQL99808.1, MQL99819.1, MQL99942.1, MQM00202.1, MQM00339.1, MQM00345.1, MQM00744.1, MQM00765.1, MQM01030.1, MQM01031.1, MQM01115.1, MQM01292.1, MQM02282.1, MQM02356.1, MQM02539.1, MQM02580.1, MQM02882.1, MQM03865.1, MQM03866.1, MQM03867.1, MQM04514.1, MQM05529.1, MQM05817.1, MQM06029.1, MQM06085.1, MQM06171.1, MQM06326.1, MQM06332.1, MQM06607.1, MQM06852.1, MQM06882.1, MQM06962.1, MQM08560.1, MQM08701.1, MQM08787.1, MQM09280.1, MQM09294.1, MQM09324.1, MQM09831.1, MQM10019.1, MQM10276.1, MQM10291.1, MQM10367.1, MQM11097.1, MQM11099.1, MQM11208.1, MQM11464.1, MQM11776.1, MQM12074.1, MQM12226.1, MQM12374.1, MQM12803.1, MQM13086.1, MQM13136.1, MQM13308.1, MQM13333.1, MQM13436.1, MQM13509.1, MQM14000.1, MQM14082.1, MQM14085.1, MQM14813.1, MQM14873.1, MQM15112.1, MQM15422.1, MQM15522.1, MQM15543.1, MQM15627.1, MQM15715.1, MQM15811.1, MQM15909.1, MQM15998.1, MQM16271.1, MQM16290.1, MQM16400.1, MQM16646.1, MQM16774.1, MQM17403.1, MQM17519.1, MQM17621.1, MQM17877.1, MQM17946.1, MQM18395.1, MQM18429.1, MQM18547.1, MQM18628.1, MQM19011.1, MQM19107.1, MQM19176.1, MQM19261.1, MQM19788.1, MQM19866.1, MQM19872.1, MQM20144.1, MQM20802.1, MQM21175.1, MQM21500.1, MQM21704.1, MQM21829.1, MQM22353.1, MQM22389.1, MQM22520.1
OG0000206	KAK1283367.1, KAK1283370.1, KAK1284071.1, KAK1287445.1, KAK1296637.1, KAK1309230.1, KAK1312143.1, KAK1312278.1		PIA24660.1, PIA24741.1, PIA24836.1, PIA26894.1, PIA26896.1, PIA29234.1, PIA29235.1, PIA31291.1, PIA35142.1, PIA35772.1, PIA44531.1, PIA44533.1, PIA44538.1, PIA44541.1, PIA52094.1, PIA65501.1	NP_181039.1	XP_003570988.2, XP_003572471.2, XP_003572797.1, XP_003579434.1, XP_010231990.1, XP_010231995.1, XP_014753852.1, XP_014754246.2, XP_014755622.1, XP_014756414.1, XP_014757807.1, XP_024315998.1, XP_024316704.1, XP_024316710.1, XP_024318484.1	MQL76377.1, MQL88328.1, MQL88329.1, MQL88333.1, MQL88334.1, MQL88336.1, MQL97149.1, MQM21986.1	XP_044946657.1, XP_044947851.1, XP_044948913.1, XP_044949607.1, XP_044949608.1, XP_044949609.1, XP_044949710.1, XP_044950497.1, XP_044952058.1, XP_044952096.1, XP_044952097.1, XP_044952098.1, XP_044952099.1, XP_044952101.1, XP_044952102.1, XP_044952103.1, XP_044953113.1, XP_044953290.1, XP_044953552.1, XP_044953887.1, XP_044954198.1, XP_044954488.1, XP_044954765.1, XP_044954989.1, XP_044955342.1, XP_044955507.1, XP_044955693.1, XP_044955881.1, XP_044960565.1, XP_044963559.1, XP_044971876.1, XP_044974434.1, XP_044979321.1, XP_044979322.1, XP_044981109.1, XP_044981112.1, XP_044985021.1						XP_015615859.1, XP_015615891.1, XP_015615892.1, XP_015616159.1, XP_015616294.1, XP_015616492.1, XP_015616839.1, XP_015618470.1, XP_015625095.1, XP_015625623.1, XP_015626242.2, XP_015630557.1, XP_015631191.1, XP_015644378.1, XP_015646220.1, XP_015649353.1, XP_025876467.1, XP_025876468.1, XP_025877479.2, XP_025877481.1, XP_025877522.2, XP_025882566.2, XP_025882745.1, XP_066161573.1, XP_066161574.1, XP_066161822.1, XP_066161998.1, XP_066167744.1	XP_002436946.1, XP_002437796.2, XP_002450414.2, XP_002458027.1, XP_002458109.1, XP_021301617.1, XP_021304448.1, XP_021311609.1, XP_021311913.1, XP_021319970.1	CAA7409305.1		XP_002264037.2, XP_002265946.1, XP_002268170.2, XP_002268246.3, XP_002268320.3, XP_002270042.1, XP_002273469.1, XP_002273824.2, XP_002276171.1, XP_003631326.1, XP_003631327.1, XP_003631330.3, XP_003633782.1, XP_003633783.1, XP_003633794.1, XP_003634127.2, XP_003635224.2, XP_003635304.1, XP_003635305.3, XP_003635312.1, XP_010646798.1, XP_010646953.1, XP_010646954.3, XP_010650298.1, XP_010650299.1, XP_010655653.1, XP_010655701.1, XP_010655798.3, XP_010660777.1, XP_010662436.1, XP_010662437.1, XP_010662438.1, XP_010662623.1, XP_010662625.1, XP_010662661.2, XP_010662754.2, XP_010662755.2, XP_010662757.1, XP_010662758.1, XP_010662759.1, XP_010662760.1, XP_010662782.2, XP_019075294.1, XP_019075314.1, XP_019075988.1, XP_019077500.2, XP_019077517.1, XP_019078949.2, XP_019080278.2, XP_019080408.1, XP_019080409.1, XP_019080410.1, XP_019080559.2, XP_019080893.1, XP_019080894.2, XP_019081411.1, XP_019081489.1, XP_019081525.1, XP_019081559.1, XP_019081560.1, XP_019081561.1, XP_019081562.1, XP_019081564.1, XP_019081813.1, XP_019081814.1, XP_019081816.1, XP_019081818.1, XP_019081819.1, XP_019081828.2, XP_059589528.1, XP_059589530.1, XP_059589531.1, XP_059589593.1, XP_059589627.1, XP_059589632.1, XP_059589633.1, XP_059589652.1, XP_059589653.1, XP_059589654.1, XP_059589655.1, XP_059589703.1, XP_059589766.1, XP_059589768.1, XP_059589844.1, XP_059589845.1, XP_059589846.1, XP_059589847.1, XP_059589848.1, XP_059589849.1, XP_059589850.1, XP_059589851.1, XP_059589852.1, XP_059589853.1, XP_059589854.1, XP_059589855.1, XP_059589856.1, XP_059589863.1, XP_059589864.1, XP_059589865.1, XP_059589866.1, XP_059589932.1, XP_059590106.1, XP_059592998.1, XP_059593001.1, XP_059593029.1, XP_059593038.1, XP_059598502.1, XP_059598503.1, XP_059598716.1, XP_059598717.1, XP_059598718.1, XP_059598719.1, XP_059598761.1, XP_059598779.1, XP_059599351.1, XP_059599388.1, XP_059599389.1, XP_059599391.1, XP_059599393.1, XP_059599399.1, XP_059599401.1, XP_059599428.1	XP_008673613.1, XP_020406226.1, XP_035822440.1
OG0000207	KAK1287095.1, KAK1287833.1, KAK1289279.1, KAK1290530.1, KAK1290531.1, KAK1290726.1, KAK1290727.1, KAK1290728.1, KAK1290729.1, KAK1302286.1, KAK1308149.1, KAK1308150.1, KAK1309565.1, KAK1313591.1, KAK1314567.1	XP_006851052.1, XP_020526892.1	PIA33123.1, PIA36388.1, PIA39784.1, PIA39785.1, PIA42240.1, PIA42241.1, PIA51503.1, PIA55017.1, PIA55018.1, PIA56864.1, PIA63184.1	NP_171849.3, NP_171890.1, NP_189600.1, NP_189605.1, NP_189609.1, NP_189610.1, NP_189611.1, NP_189614.1, NP_198724.1, NP_198725.1, NP_200924.1, NP_568561.4, NP_683608.1	XP_003559638.1, XP_003560987.1, XP_003571422.1, XP_003571423.2, XP_003571424.1, XP_003571426.1, XP_003571718.1, XP_003572896.1, XP_003573419.1, XP_003576889.1, XP_003580647.1, XP_014756634.1, XP_024317132.1	MQL72334.1, MQL73858.1, MQL73860.1, MQL75866.1, MQL75867.1, MQL77522.1, MQL85425.1, MQL93242.1, MQM09537.1, MQM09981.1, MQM09983.1, MQM20617.1, MQM20618.1	XP_044950735.1, XP_044950736.1, XP_044951713.1, XP_044952635.1, XP_044952653.1, XP_044959207.1, XP_044960506.1, XP_044960572.1, XP_044960766.1, XP_044961373.1, XP_044962217.1, XP_044967803.1, XP_044970611.1, XP_044970882.1, XP_044979480.1, XP_044979606.1, XP_044979607.1, XP_044983740.1, XP_044984024.1	chr12_SG1.g75315, chr12_SG2.g78855, chr15_SG1.g92372, chr15_SG1.g92377, chr15_SG2.g94505, chr3_SG1.g18736, chr3_SG1.g18739, chr3_SG1.g18743, chr3_SG1.g18756, chr3_SG1.g20510, chr3_SG2.g22493, chr3_SG2.g22497, chr3_SG2.g22500, chr3_SG2.g22502, chr3_SG2.g22503, chr3_SG2.g22529, chr3_SG2.g24389, chr9_SG1.g58176	chr11T.g77508, chr15M.g96126, chr15T.g98884, chr15T.g98892, chr1M.g2888, chr1M.g2909, chr1M.g2938, chr1M.g2957, chr1T.g7636, chr1T.g7693, chr1T.g7694, chr1T.g7723, chr1T.g7729, chr3M.g19330, chr3M.g19331, chr3M.g19332, chr3M.g19335, chr3M.g19379, chr3M.g19382, chr3M.g19383, chr3M.g21141, chr3M.g21144, chr3M.g21159, chr3M.g21160, chr3T.g23077, chr3T.g23089, chr3T.g23099, chr3T.g23163, chr3T.g25196, chr3T.g25203, chr3T.g25215, chr6M.g43398, chr7T.g52989	Lm7210a001g013130_T001, Lm7210a001g013240_T001, Lm7210a001g013360_T001, Lm7210a001g013400_T001, Lm7210a003g004290_T001, Lm7210a003g004300_T001, Lm7210a003g004650_T001, Lm7210a003g012310_T001, Lm7210a003g012320_T001, Lm7210a003g012380_T001, Lm7210a015g008070_T001	LmChr2.g2875, LmChr2.g2878, LmChr2.g2879, LmChr2.g2880, LmChr2.g2882, LmChr2.g2885, LmChr2.g2887, LmChr2.g3951, LmChr2.g3956	Lt9434a001g013060_T001, Lt9434a001g013360_T001, Lt9434a001g013370_T001, Lt9434a001g013400_T001, Lt9434a001g013410_T001, Lt9434a001g013420_T001, Lt9434a003g004510_T001, Lt9434a003g004530_T001, Lt9434a003g004830_T001, Lt9434a003g012700_T001, Lt9434a003g012710_T001, Lt9434a003g012720_T001, Lt9434a007g005510_T001, Lt9434a011g003840_T001, Lt9434a015g007920_T001, Lt9434a015g007930_T001	XP_015613912.1, XP_015622629.1, XP_015623462.1, XP_015623555.2, XP_015624431.1, XP_015624433.1, XP_015633931.1, XP_015634211.1, XP_015641224.1, XP_015641667.1, XP_015645728.3, XP_015648798.1, XP_015648893.1, XP_066159895.1, XP_066165942.1, XP_066167296.1, XP_066167526.1	XP_002437218.1, XP_002438902.1, XP_002443938.1, XP_002445141.2, XP_002448612.1, XP_002450279.1, XP_002454697.1, XP_002454794.2, XP_002456159.1, XP_002459867.1, XP_002461498.1, XP_021307576.1	CAA7390772.1, CAA7390784.1, CAA7390790.1, CAA7390791.1, CAA7401069.1, CAA7401838.1, CAA7401840.1, CAA7401862.1, CAA7401914.1, CAA7405768.1, CAA7409025.1	SpChr16.g18164, SpChr3.g3581, SpChr3.g3583, SpChr3.g3584, SpChr3.g3585, SpChr3.g3586, SpChr3.g3587, SpChr3.g3665, SpChr5.g6377, SpChr5.g6378, SpChr5.g6870, SpChr5.g6871, SpChr7.g9810, SpChr8.g10578	XP_002275913.1, XP_002276090.1, XP_003633577.1, XP_010657386.1, XP_010657393.1, XP_010657397.2, XP_019078820.1, XP_059596902.1, XP_059597162.1	NP_001140601.2, NP_001142224.1, NP_001147570.2, NP_001147723.2, NP_001148286.2, NP_001151040.1, XP_008652689.1, XP_008662671.1, XP_020395400.1, XP_020398279.1	KMZ58987.1, KMZ70523.1, KMZ71638.1
OG0000208									chr10M.g67721, chr10M.g67814, chr10M.g68547, chr10T.g70471, chr10T.g70495, chr10T.g70796, chr10T.g70842, chr10T.g70848, chr10T.g70906, chr10T.g71024, chr10T.g71039, chr10T.g71181, chr10T.g71664, chr10T.g71908, chr10T.g71978, chr10T.g72410, chr10T.g72526, chr10T.g72543, chr10T.g72670, chr10T.g72766, chr10T.g72925, chr11M.g75407, chr11T.g76273, chr11T.g76538, chr11T.g76915, chr11T.g76938, chr11T.g77005, chr11T.g77123, chr11T.g77528, chr11T.g77637, chr11T.g78381, chr11T.g78674, chr11T.g78698, chr12M.g79121, chr12M.g79503, chr12M.g80212, chr12M.g80638, chr12T.g81351, chr12T.g82095, chr12T.g82189, chr12T.g83115, chr13T.g88613, chr13T.g89093, chr13T.g89231, chr13T.g89297, chr13T.g89467, chr14M.g89899, chr14M.g90288, chr14M.g90544, chr14M.g91300, chr14T.g93007, chr15M.g94116, chr15M.g96220, chr15T.g96440, chr15T.g96538, chr15T.g97294, chr15T.g97424, chr15T.g98140, chr15T.g98811, chr16M.g100144, chr16M.g100439, chr16M.g99768, chr16M.g99906, chr16T.g101266, chr16T.g101802, chr16T.g102084, chr16T.g102159, chr16T.g102626, chr16T.g103203, chr17M.g103795, chr17M.g104184, chr17T.g105836, chr18M.g106918, chr18M.g107138, chr18T.g108138, chr18T.g108399, chr18T.g108574, chr18T.g108661, chr18T.g108857, chr18T.g109542, chr19M.g110221, chr19T.g111657, chr19T.g112238, chr19T.g112410, chr19T.g112526, chr19T.g112711, chr1M.g1356, chr1M.g23, chr1M.g3046, chr1M.g3118, chr1M.g3482, chr1M.g408, chr1T.g4902, chr1T.g4931, chr1T.g5168, chr1T.g5219, chr1T.g5226, chr1T.g5454, chr1T.g7592, chr1T.g8143, chr1T.g8149, chr1T.g8201, chr1T.g8211, chr1T.g8261, chr1T.g8285, chr1T.g8431, chr20M.g113136, chr20M.g113651, chr20M.g114034, chr20T.g114785, chr20T.g114983, chr20T.g115042, chr20T.g115296, chr20T.g115846, chr20T.g116163, chr20T.g116254, chr21T.g118819, chr2M.g11019, chr2M.g11102, chr2M.g12071, chr2M.g9980, chr2T.g13643, chr2T.g13659, chr2T.g14539, chr2T.g14547, chr2T.g14691, chr2T.g15349, chr2T.g15510, chr2T.g15616, chr2T.g15724, chr2T.g16156, chr2T.g16817, chr2T.g16961, chr2T.g17899, chr3M.g18643, chr3M.g18908, chr3M.g20211, chr3M.g20773, chr3T.g22252, chr3T.g22597, chr3T.g22735, chr3T.g22856, chr3T.g23000, chr3T.g23109, chr3T.g23680, chr3T.g24482, chr3T.g25005, chr3T.g25267, chr4M.g26507, chr4M.g26726, chr4M.g29449, chr4T.g29680, chr4T.g29836, chr4T.g30163, chr4T.g30673, chr4T.g30846, chr4T.g30983, chr4T.g31291, chr4T.g31810, chr4T.g32593, chr4T.g32664, chr4T.g32922, chr4T.g32940, chr5M.g33899, chr5M.g34647, chr5M.g36271, chr5T.g37992, chr5T.g38833, chr5T.g38941, chr5T.g39667, chr5T.g40317, chr6T.g46289, chr6T.g46382, chr6T.g46586, chr6T.g47215, chr7M.g48061, chr7M.g49920, chr7M.g49922, chr7M.g50121, chr7M.g50134, chr7M.g50248, chr7M.g50251, chr7M.g50327, chr7T.g51280, chr7T.g51295, chr7T.g51544, chr7T.g51794, chr7T.g51799, chr7T.g51806, chr7T.g51837, chr7T.g51927, chr7T.g52158, chr7T.g52218, chr7T.g52547, chr7T.g52737, chr7T.g53380, chr7T.g53623, chr7T.g53666, chr7T.g53672, chr7T.g53684, chr7T.g53769, chr7T.g54134, chr7T.g54318, chr7T.g54387, chr7T.g54441, chr7T.g54901, chr8M.g55370, chr8M.g56651, chr8M.g57325, chr8T.g59445, chr8T.g59575, chr8T.g59981, chr8T.g60096, chr8T.g60209, chr9M.g62969, chr9M.g63135, chr9M.g63292, chr9T.g63593, chr9T.g63685, chr9T.g63717, chr9T.g64113, chr9T.g64316, chr9T.g64840, chr9T.g65391, chr9T.g66095, chr9T.g66096, chr9T.g67004, chr9T.g67240, chr9T.g67433, chr9T.g67483, chr9T.g67523	Lm7210a010g002270_T001, Lm7210a015g000180_T001	LmChr1.g482, LmChr13.g22654, LmChr7.g12991	Lt9434a008g002980_T001, Lt9434a009g011450_T001			CAA7388776.1, CAA7389737.1, CAA7394413.1, CAA7397221.1, CAA7400864.1, CAA7405079.1, CAA7405542.1	SpChr10.g12739, SpChr11.g13719, SpChr15.g17559, SpChr4.g5574
OG0000209	KAK1285737.1, KAK1306317.1, KAK1321443.1	XP_011629200.1, XP_020517501.1, XP_020517502.1, XP_020517503.1, XP_020520354.1, XP_020526108.1	PIA49867.1	NP_001078370.1, NP_001190697.1, NP_001320025.1, NP_001320283.1, NP_001321955.1, NP_001321956.1, NP_001321957.1, NP_001328156.1, NP_001328157.1, NP_001328158.1, NP_001328268.1, NP_174573.1, NP_174574.2, NP_193895.2, NP_564412.1, NP_564413.2, NP_564414.2, NP_564868.2, NP_564869.1, NP_567358.1, NP_567359.1, NP_567360.1, NP_567361.1, NP_567362.1, NP_567624.1, NP_567625.5, NP_567633.2, NP_568255.1	XP_003572330.1, XP_003572336.1, XP_003572346.1, XP_003581117.1, XP_014756279.1, XP_024311683.1, XP_024317462.1	MQM00146.1, MQM00148.1, MQM10742.1, MQM10743.1, MQM22368.1, MQM23011.1	XP_044952846.1, XP_044952847.1, XP_044953339.1, XP_044955437.1, XP_044956191.1, XP_044961579.1, XP_044961580.1, XP_044972222.1, XP_044974275.1, XP_044975285.1, XP_044975286.1, XP_044977323.1, XP_044983535.1, XP_044983784.1	chr4_SG1.g27391, chr4_SG1.g27396, chr4_SG1.g27409, chr4_SG1.g27434, chr4_SG1.g27445, chr4_SG1.g27446, chr4_SG1.g27455, chr4_SG1.g27461, chr4_SG2.g30453, chr4_SG2.g30794, chr4_SG2.g30797, chr4_SG2.g30806, chr4_SG2.g30851, chr4_SG2.g30868, chr4_SG2.g30870, chr4_SG2.g30876	chr15M.g94712, chr15T.g97053, chr4M.g28572, chr4M.g28601, chr4M.g28609, chr4M.g28610, chr4M.g28620, chr4M.g28626, chr4M.g28635, chr4M.g28636, chr4M.g28650, chr4M.g28712, chr4M.g28713, chr4M.g28728, chr4M.g28734, chr4M.g28745, chr4M.g28746, chr4M.g28754, chr4M.g28781, chr4M.g28787, chr4M.g28798, chr4T.g32522, chr4T.g32523, chr4T.g32605, chr4T.g32607, chr4T.g32652, chr4T.g32675, chr4T.g32677, chr4T.g32678, chr4T.g32866, chr4T.g32895, chr4T.g32897, chr4T.g32908, chr4T.g32910, chr4T.g32925, chr4T.g32928, chr4T.g32931	Lm7210a004g008900_T001, Lm7210a004g008980_T001, Lm7210a004g009000_T001, Lm7210a004g009120_T001, Lm7210a004g009120_T002, Lm7210a004g009200_T001, Lm7210a004g009230_T001, Lm7210a004g009330_T001, Lm7210a004g009330_T002, Lm7210a004g009330_T003, Lm7210a004g009330_T004, Lm7210a004g009360_T001, Lm7210a004g009390_T001, Lm7210a004g009420_T001, Lm7210a004g009460_T001, Lm7210a004g009560_T001, Lm7210a004g009570_T001, Lm7210a004g009580_T001, Lm7210a009g002300_T001, Lm7210a015g002820_T001	LmChr19.g29110, LmChr7.g13115, LmChr7.g13122, LmChr7.g13127, LmChr7.g13129, LmChr7.g13142, LmChr7.g13213, LmChr7.g13214, LmChr7.g13266, LmChr7.g13354, LmChr7.g13355, LmChr7.g13463, LmChr7.g13468, LmChr9.g16597, LmChr9.g16600, LmChr9.g16601	Lt9434a004g009280_T001, Lt9434a004g009280_T002, Lt9434a004g009300_T001, Lt9434a004g009300_T002, Lt9434a004g009350_T001, Lt9434a004g009350_T002, Lt9434a004g009420_T001, Lt9434a004g009460_T001, Lt9434a004g009490_T001, Lt9434a004g009520_T001, Lt9434a004g009560_T001, Lt9434a004g009720_T001, Lt9434a004g009840_T001, Lt9434a004g009860_T001, Lt9434a004g009860_T002, Lt9434a004g009900_T001, Lt9434a004g009940_T001, Lt9434a004g009960_T001, Lt9434a004g009970_T001, Lt9434a004g009990_T001, Lt9434a015g002360_T001	XP_015621508.1, XP_015621695.1, XP_015622001.1, XP_015623992.1, XP_015624038.1, XP_015624165.1, XP_015628014.1, XP_015634376.2, XP_015634414.1, XP_015635054.1, XP_015636126.1, XP_015636145.1, XP_015636635.1, XP_025880391.2, XP_025880645.1, XP_066163305.1, XP_066165535.1, XP_066165541.1, XP_066166038.1, XP_066166112.1	XP_002447443.2, XP_002451012.1, XP_002451942.2, XP_002456475.1, XP_021317552.1, XP_021317553.1	CAA7403550.1, CAA7403552.1, CAA7403553.1, CAA7403556.1	SpChr9.g11357, SpChr9.g11359, SpChr9.g11362, SpChr9.g11363, SpChr9.g11366, SpChr9.g11367	XP_002273195.2, XP_002278450.2, XP_003634152.2, XP_003634153.1, XP_019072376.1, XP_019072377.1, XP_019072378.1, XP_019081569.1, XP_059599423.1	NP_001130788.1, NP_001345627.1, NP_001348240.1, XP_008667163.1, XP_008674940.2, XP_020402986.1, XP_020403218.1, XP_020403219.1, XP_020403222.1, XP_020403223.1, XP_020403224.1, XP_020406757.1, XP_020406758.1, XP_020406759.1, XP_035820596.1, XP_035820597.1, XP_035820598.1, XP_035820599.1, XP_035820600.1, XP_035820601.1, XP_035820602.1, XP_035820603.1, XP_035820604.1, XP_035820605.1, XP_035820606.1	KMZ64331.1, KMZ70299.1, KMZ71673.1
OG0000210								chr10_SG1.g63714, chr10_SG1.g64214, chr10_SG1.g66030, chr10_SG1.g66249, chr10_SG2.g67032, chr10_SG2.g67270, chr10_SG2.g67373, chr10_SG2.g67485, chr10_SG2.g68345, chr10_SG2.g69123, chr10_SG2.g69217, chr11_SG1.g70383, chr11_SG1.g70456, chr11_SG1.g70646, chr11_SG1.g72155, chr11_SG2.g73206, chr11_SG2.g73315, chr11_SG2.g73472, chr11_SG2.g73944, chr11_SG2.g74166, chr11_SG2.g74866, chr11_SG2.g75118, chr11_SG2.g75124, chr11_SG2.g75191, chr12_SG1.g75297, chr12_SG1.g76446, chr12_SG1.g76460, chr12_SG1.g76601, chr12_SG1.g76780, chr12_SG1.g77819, chr12_SG1.g78276, chr12_SG1.g78424, chr12_SG1.g78617, chr12_SG2.g79110, chr12_SG2.g80344, chr12_SG2.g80462, chr13_SG1.g81644, chr13_SG1.g81705, chr13_SG1.g81766, chr13_SG1.g82950, chr13_SG2.g84105, chr13_SG2.g84159, chr13_SG2.g84577, chr13_SG2.g84764, chr13_SG2.g85474, chr13_SG2.g85492, chr14_SG1.g85776, chr14_SG1.g85994, chr14_SG1.g86085, chr14_SG1.g86774, chr14_SG1.g87269, chr14_SG1.g87325, chr14_SG2.g88487, chr14_SG2.g88905, chr14_SG2.g89157, chr14_SG2.g89716, chr14_SG2.g89717, chr15_SG1.g90549, chr15_SG1.g90639, chr15_SG1.g90645, chr15_SG1.g91663, chr15_SG1.g92144, chr15_SG1.g92158, chr15_SG2.g93125, chr15_SG2.g93806, chr15_SG2.g94465, chr16_SG1.g96441, chr16_SG2.g96790, chr16_SG2.g96959, chr16_SG2.g97741, chr16_SG2.g98338, chr16_SG2.g98550, chr16_SG2.g98573, chr16_SG2.g98663, chr17_SG1.g99154, chr17_SG1.g99597, chr17_SG1.g99638, chr17_SG2.g100937, chr17_SG2.g99972, chr18_SG1.g103058, chr18_SG2.g103107, chr18_SG2.g103108, chr18_SG2.g103485, chr18_SG2.g103548, chr18_SG2.g104098, chr18_SG2.g104277, chr19_SG1.g104559, chr19_SG1.g104624, chr19_SG1.g105193, chr19_SG2.g105970, chr19_SG2.g106661, chr1_SG1.g100, chr1_SG1.g1473, chr1_SG1.g1477, chr1_SG1.g1770, chr1_SG1.g2028, chr1_SG1.g994, chr1_SG2.g4732, chr1_SG2.g4969, chr1_SG2.g5130, chr1_SG2.g5636, chr1_SG2.g6159, chr1_SG2.g6633, chr1_SG2.g7369, chr1_SG2.g7370, chr1_SG2.g7508, chr1_SG2.g7534, chr1_SG2.g7713, chr1_SG2.g8104, chr1_SG2.g9095, chr20_SG1.g107624, chr20_SG1.g108237, chr20_SG1.g108310, chr20_SG1.g108754, chr20_SG1.g108800, chr20_SG1.g108814, chr20_SG1.g108832, chr20_SG1.g108989, chr20_SG2.g109838, chr20_SG2.g109844, chr20_SG2.g109973, chr20_SG2.g109975, chr20_SG2.g110056, chr20_SG2.g110098, chr20_SG2.g110814, chr20_SG2.g110886, chr20_SG2.g110887, chr21_SG1.g111623, chr21_SG1.g112121, chr2_SG1.g10169, chr2_SG1.g11066, chr2_SG1.g11485, chr2_SG1.g11493, chr2_SG1.g12161, chr2_SG1.g12257, chr2_SG1.g12575, chr2_SG1.g12600, chr2_SG1.g13106, chr2_SG1.g13336, chr2_SG1.g13411, chr2_SG2.g14358, chr2_SG2.g15079, chr2_SG2.g15719, chr2_SG2.g15934, chr2_SG2.g16159, chr2_SG2.g16415, chr2_SG2.g16634, chr3_SG1.g17607, chr3_SG1.g18280, chr3_SG1.g18865, chr3_SG1.g18893, chr3_SG1.g18988, chr3_SG1.g19403, chr3_SG1.g19910, chr3_SG1.g20592, chr3_SG1.g20902, chr3_SG2.g22125, chr3_SG2.g22676, chr3_SG2.g24428, chr3_SG2.g24926, chr3_SG2.g24927, chr3_SG2.g25027, chr4_SG1.g26635, chr4_SG1.g27021, chr4_SG1.g27189, chr4_SG1.g27502, chr4_SG1.g27718, chr4_SG1.g28409, chr4_SG2.g29244, chr4_SG2.g29265, chr4_SG2.g29845, chr4_SG2.g30539, chr4_SG2.g31448, chr4_SG2.g31616, chr4_SG2.g31633, chr4_SG2.g31907, chr5_SG1.g32125, chr5_SG1.g32187, chr5_SG1.g32293, chr5_SG1.g32440, chr5_SG1.g33107, chr5_SG1.g33113, chr5_SG1.g33687, chr5_SG1.g33761, chr5_SG1.g35140, chr5_SG2.g36066, chr5_SG2.g36481, chr5_SG2.g36544, chr5_SG2.g36657, chr5_SG2.g36746, chr5_SG2.g37001, chr5_SG2.g37548, chr5_SG2.g38248, chr5_SG2.g38849, chr6_SG1.g39983, chr6_SG1.g40282, chr6_SG1.g41317, chr6_SG1.g41375, chr6_SG1.g41459, chr6_SG1.g41577, chr6_SG1.g41965, chr6_SG1.g42185, chr6_SG1.g42257, chr6_SG2.g42669, chr6_SG2.g42672, chr6_SG2.g42983, chr6_SG2.g42989, chr6_SG2.g43042, chr6_SG2.g44094, chr6_SG2.g44601, chr6_SG2.g44843, chr6_SG2.g44845, chr6_SG2.g44846, chr6_SG2.g45224, chr6_SG2.g45718, chr6_SG2.g45785, chr7_SG1.g48128, chr7_SG1.g48662, chr7_SG1.g48908, chr7_SG2.g49190, chr7_SG2.g49467, chr7_SG2.g49589, chr7_SG2.g51308, chr7_SG2.g51363, chr7_SG2.g51721, chr8_SG1.g53213, chr8_SG1.g53824, chr8_SG1.g53863, chr8_SG1.g54631, chr8_SG2.g55560, chr8_SG2.g55561, chr8_SG2.g56238, chr8_SG2.g56822, chr8_SG2.g56933, chr8_SG2.g56942, chr9_SG1.g57788, chr9_SG1.g58422, chr9_SG1.g58508, chr9_SG1.g58902, chr9_SG1.g60090, chr9_SG1.g60127, chr9_SG1.g60238, chr9_SG2.g61017, chr9_SG2.g61221, chr9_SG2.g61273, chr9_SG2.g61526, chr9_SG2.g63705, chr9_SG2.g63706
OG0000211	KAK1284228.1, KAK1284404.1					MQL69080.1, MQL69400.1, MQL69625.1, MQL69643.1, MQL69644.1, MQL70669.1, MQL70940.1, MQL71094.1, MQL71151.1, MQL71192.1, MQL71944.1, MQL72076.1, MQL72470.1, MQL73170.1, MQL73720.1, MQL73723.1, MQL74126.1, MQL74129.1, MQL74237.1, MQL74689.1, MQL74777.1, MQL75022.1, MQL75124.1, MQL75270.1, MQL75369.1, MQL75409.1, MQL75410.1, MQL75590.1, MQL75705.1, MQL75728.1, MQL76474.1, MQL76604.1, MQL76870.1, MQL77116.1, MQL77438.1, MQL77573.1, MQL77760.1, MQL77866.1, MQL78093.1, MQL78105.1, MQL78504.1, MQL78589.1, MQL78592.1, MQL78715.1, MQL78931.1, MQL79220.1, MQL79467.1, MQL79621.1, MQL79631.1, MQL80374.1, MQL80377.1, MQL80426.1, MQL80427.1, MQL80566.1, MQL80589.1, MQL80673.1, MQL80788.1, MQL80860.1, MQL81172.1, MQL81590.1, MQL81966.1, MQL82154.1, MQL82603.1, MQL82637.1, MQL82670.1, MQL82896.1, MQL83147.1, MQL84028.1, MQL84679.1, MQL84700.1, MQL84856.1, MQL84865.1, MQL84889.1, MQL85235.1, MQL85346.1, MQL86028.1, MQL86146.1, MQL86204.1, MQL86292.1, MQL86609.1, MQL87237.1, MQL87532.1, MQL87719.1, MQL87928.1, MQL87945.1, MQL88100.1, MQL88377.1, MQL88569.1, MQL88884.1, MQL88923.1, MQL89010.1, MQL89151.1, MQL89245.1, MQL89562.1, MQL89682.1, MQL89958.1, MQL90111.1, MQL90375.1, MQL90405.1, MQL90828.1, MQL91311.1, MQL91946.1, MQL92102.1, MQL92209.1, MQL92238.1, MQL92471.1, MQL92762.1, MQL92796.1, MQL92849.1, MQL92864.1, MQL93251.1, MQL93254.1, MQL93615.1, MQL94317.1, MQL94570.1, MQL94837.1, MQL95138.1, MQL95305.1, MQL95494.1, MQL95837.1, MQL95839.1, MQL96488.1, MQL96734.1, MQL96841.1, MQL96861.1, MQL97013.1, MQL97217.1, MQL97308.1, MQL97433.1, MQL98121.1, MQL98240.1, MQL98409.1, MQL98457.1, MQL99160.1, MQL99855.1, MQL99884.1, MQM00210.1, MQM00211.1, MQM00215.1, MQM00477.1, MQM00642.1, MQM00809.1, MQM01491.1, MQM01747.1, MQM01856.1, MQM02406.1, MQM02624.1, MQM02630.1, MQM02810.1, MQM03687.1, MQM03873.1, MQM04382.1, MQM04385.1, MQM04593.1, MQM05021.1, MQM05614.1, MQM05973.1, MQM06399.1, MQM07423.1, MQM08036.1, MQM08513.1, MQM08544.1, MQM08720.1, MQM08792.1, MQM09228.1, MQM09892.1, MQM09937.1, MQM09970.1, MQM10161.1, MQM12148.1, MQM12185.1, MQM12243.1, MQM12601.1, MQM12700.1, MQM13278.1, MQM13405.1, MQM13550.1, MQM13666.1, MQM13667.1, MQM13754.1, MQM13853.1, MQM14580.1, MQM14602.1, MQM14631.1, MQM14909.1, MQM15058.1, MQM15069.1, MQM15210.1, MQM15350.1, MQM15779.1, MQM15855.1, MQM16073.1, MQM16352.1, MQM17388.1, MQM17510.1, MQM17694.1, MQM18279.1, MQM18357.1, MQM18358.1, MQM18374.1, MQM18596.1, MQM18842.1, MQM18910.1, MQM19171.1, MQM19300.1, MQM19427.1, MQM19459.1, MQM19821.1, MQM20021.1, MQM20082.1, MQM20220.1, MQM20276.1, MQM20392.1, MQM20460.1, MQM20619.1, MQM20917.1, MQM20972.1, MQM21207.1, MQM21327.1, MQM21689.1, MQM22270.1, MQM22325.1, MQM22954.1, MQM23192.1, MQM23407.1, MQM23464.1	XP_044948791.1, XP_044950957.1, XP_044955074.1, XP_044958207.1, XP_044960829.1, XP_044965093.1, XP_044968945.1, XP_044970726.1, XP_044970727.1, XP_044973240.1, XP_044973242.1, XP_044973939.1, XP_044977105.1, XP_044978465.1, XP_044978466.1, XP_044978467.1							XP_021311793.1					KMZ70939.1, KMZ73948.1
OG0000212									chr10M.g67946, chr10M.g68632, chr10M.g68808, chr10M.g69668, chr10M.g69785, chr10T.g70564, chr10T.g70601, chr10T.g71911, chr10T.g72492, chr10T.g72876, chr11M.g73873, chr11M.g74024, chr11M.g74994, chr11M.g75125, chr11T.g76862, chr11T.g77074, chr11T.g77439, chr11T.g77652, chr11T.g78144, chr11T.g78404, chr11T.g78494, chr12M.g81079, chr12M.g81249, chr12T.g81469, chr12T.g82398, chr12T.g82432, chr12T.g82766, chr12T.g82992, chr12T.g83318, chr12T.g83323, chr13M.g84800, chr13M.g85350, chr13M.g85730, chr13M.g86486, chr13T.g86671, chr13T.g87808, chr13T.g88769, chr13T.g88882, chr14M.g89602, chr14M.g89682, chr14M.g90849, chr14M.g91387, chr14T.g92479, chr14T.g92720, chr14T.g93317, chr14T.g93796, chr14T.g93958, chr15M.g94129, chr15M.g94984, chr15M.g95328, chr15M.g95450, chr15M.g96198, chr15T.g97170, chr15T.g97754, chr15T.g98209, chr16M.g101010, chr16M.g99859, chr16T.g101253, chr16T.g101390, chr16T.g102342, chr16T.g102763, chr16T.g102853, chr16T.g103020, chr17M.g103593, chr17M.g103905, chr17M.g104780, chr17T.g105162, chr17T.g105341, chr17T.g105413, chr18M.g106670, chr18M.g106948, chr18M.g107415, chr18M.g107489, chr18T.g107809, chr18T.g108848, chr18T.g109089, chr18T.g109202, chr18T.g109492, chr19M.g109923, chr19M.g110929, chr19M.g111021, chr19M.g111150, chr19M.g111326, chr19T.g111437, chr19T.g111489, chr19T.g111868, chr19T.g112190, chr19T.g112632, chr1M.g1501, chr1M.g1557, chr1M.g2141, chr1M.g2251, chr1M.g2272, chr1M.g2803, chr1M.g422, chr1M.g880, chr1T.g5360, chr1T.g6656, chr1T.g6762, chr1T.g6832, chr1T.g7950, chr1T.g8532, chr1T.g8580, chr20M.g113375, chr20M.g113504, chr20M.g113884, chr20M.g114156, chr20M.g114402, chr20T.g114652, chr20T.g114796, chr20T.g114823, chr20T.g115075, chr20T.g115091, chr20T.g115236, chr20T.g116057, chr20T.g116532, chr20T.g116706, chr20T.g116926, chr21M.g117284, chr21M.g117391, chr21M.g117786, chr21M.g117856, chr21M.g117893, chr21T.g118142, chr21T.g118296, chr21T.g118869, chr21T.g119168, chr21T.g119281, chr2M.g10093, chr2M.g10875, chr2M.g11181, chr2M.g11403, chr2M.g11495, chr2M.g12383, chr2M.g12543, chr2M.g12997, chr2M.g13013, chr2M.g9521, chr2M.g9700, chr2T.g13846, chr2T.g14463, chr2T.g15722, chr2T.g15945, chr2T.g16553, chr2T.g17021, chr2T.g17144, chr2T.g17343, chr3M.g18140, chr3M.g18141, chr3M.g18147, chr3M.g18559, chr3M.g18733, chr3M.g19672, chr3M.g20738, chr3M.g20970, chr3M.g21276, chr3M.g21373, chr3T.g22055, chr3T.g22073, chr3T.g22174, chr3T.g22940, chr3T.g24059, chr3T.g25053, chr3T.g25195, chr4M.g26370, chr4M.g26837, chr4M.g27126, chr4M.g29031, chr4M.g29045, chr4M.g29314, chr4T.g30350, chr4T.g30731, chr4T.g32084, chr4T.g33375, chr5M.g33885, chr5M.g33944, chr5M.g33958, chr5M.g34331, chr5M.g34441, chr5M.g35808, chr5M.g35813, chr5M.g37016, chr5T.g37505, chr5T.g37718, chr5T.g38023, chr5T.g38138, chr5T.g38247, chr5T.g39078, chr5T.g39252, chr5T.g40029, chr5T.g40188, chr5T.g40678, chr5T.g40735, chr6M.g40901, chr6M.g41118, chr6M.g41381, chr6M.g41459, chr6M.g41715, chr6M.g42132, chr6M.g42260, chr6M.g43506, chr6T.g43836, chr6T.g44060, chr6T.g44232, chr6T.g44655, chr6T.g44673, chr6T.g45052, chr6T.g45896, chr6T.g46748, chr6T.g47513, chr7M.g48017, chr7M.g48391, chr7M.g48484, chr7M.g49275, chr7M.g49404, chr7M.g49572, chr7T.g50912, chr7T.g51645, chr7T.g52055, chr7T.g52950, chr7T.g53422, chr7T.g54574, chr7T.g54972, chr8M.g55955, chr8M.g55986, chr8M.g56189, chr8M.g56518, chr8M.g56715, chr8M.g56876, chr8M.g56924, chr8T.g58805, chr8T.g60392, chr9M.g60663, chr9M.g61161, chr9M.g62477, chr9M.g62855, chr9M.g63159, chr9T.g64857, chr9T.g64909, chr9T.g65341, chr9T.g65774, chr9T.g66105, chr9T.g66175, chr9T.g66706, chr9T.g66886			Lt9434a021g001260_T001
OG0000213						MQL67879.1, MQL68085.1, MQL68128.1, MQL68312.1, MQL68368.1, MQL68462.1, MQL68620.1, MQL68814.1, MQL69346.1, MQL69632.1, MQL69949.1, MQL70116.1, MQL70347.1, MQL70675.1, MQL71215.1, MQL71373.1, MQL71954.1, MQL72000.1, MQL72673.1, MQL73061.1, MQL73166.1, MQL73264.1, MQL73266.1, MQL73351.1, MQL73369.1, MQL73398.1, MQL73399.1, MQL73525.1, MQL73599.1, MQL73732.1, MQL74103.1, MQL74163.1, MQL74497.1, MQL74580.1, MQL74723.1, MQL75082.1, MQL75305.1, MQL75361.1, MQL75442.1, MQL75508.1, MQL75796.1, MQL75829.1, MQL76501.1, MQL76712.1, MQL76791.1, MQL77061.1, MQL77100.1, MQL77376.1, MQL77381.1, MQL77576.1, MQL77838.1, MQL78570.1, MQL79475.1, MQL79662.1, MQL79741.1, MQL80193.1, MQL80284.1, MQL80700.1, MQL81114.1, MQL81308.1, MQL81345.1, MQL81939.1, MQL82400.1, MQL82531.1, MQL82817.1, MQL83057.1, MQL83644.1, MQL84106.1, MQL84153.1, MQL84929.1, MQL84976.1, MQL85023.1, MQL85478.1, MQL85864.1, MQL85962.1, MQL86951.1, MQL87309.1, MQL87465.1, MQL87580.1, MQL87585.1, MQL87671.1, MQL87768.1, MQL87892.1, MQL87898.1, MQL88215.1, MQL88611.1, MQL88854.1, MQL89683.1, MQL89967.1, MQL90156.1, MQL90393.1, MQL90394.1, MQL90596.1, MQL90640.1, MQL90875.1, MQL90888.1, MQL91149.1, MQL91150.1, MQL91167.1, MQL91586.1, MQL91868.1, MQL91911.1, MQL92009.1, MQL92059.1, MQL92072.1, MQL92171.1, MQL92206.1, MQL92289.1, MQL92478.1, MQL92501.1, MQL92724.1, MQL92835.1, MQL93018.1, MQL93249.1, MQL93569.1, MQL93570.1, MQL93653.1, MQL94329.1, MQL94544.1, MQL95279.1, MQL95282.1, MQL95379.1, MQL95450.1, MQL95454.1, MQL96545.1, MQL96605.1, MQL96738.1, MQL96739.1, MQL96853.1, MQL96927.1, MQL97633.1, MQL98062.1, MQL98452.1, MQL98699.1, MQL99086.1, MQL99159.1, MQL99382.1, MQL99737.1, MQM00068.1, MQM00710.1, MQM01130.1, MQM01371.1, MQM01386.1, MQM01924.1, MQM01943.1, MQM02033.1, MQM02034.1, MQM02294.1, MQM02372.1, MQM02582.1, MQM02678.1, MQM02912.1, MQM03298.1, MQM03522.1, MQM04058.1, MQM04061.1, MQM04301.1, MQM04521.1, MQM04840.1, MQM05116.1, MQM05133.1, MQM05349.1, MQM05350.1, MQM06258.1, MQM06294.1, MQM06427.1, MQM06616.1, MQM06796.1, MQM07006.1, MQM07167.1, MQM07290.1, MQM07605.1, MQM07635.1, MQM07987.1, MQM08019.1, MQM08147.1, MQM08456.1, MQM08478.1, MQM08643.1, MQM09270.1, MQM10044.1, MQM10224.1, MQM10247.1, MQM10317.1, MQM10318.1, MQM10330.1, MQM10432.1, MQM11125.1, MQM11360.1, MQM11408.1, MQM11580.1, MQM11807.1, MQM12056.1, MQM12610.1, MQM12703.1, MQM12976.1, MQM13145.1, MQM13829.1, MQM13971.1, MQM14177.1, MQM14190.1, MQM14226.1, MQM14646.1, MQM14671.1, MQM15401.1, MQM15402.1, MQM15450.1, MQM15460.1, MQM15743.1, MQM16103.1, MQM16153.1, MQM16300.1, MQM16616.1, MQM16970.1, MQM17229.1, MQM17836.1, MQM17982.1, MQM18367.1, MQM19557.1, MQM19559.1, MQM19561.1, MQM19586.1, MQM20152.1, MQM20196.1, MQM20517.1, MQM20669.1, MQM20683.1, MQM20843.1, MQM21026.1, MQM21097.1, MQM21178.1, MQM21268.1, MQM21288.1, MQM21390.1, MQM22021.1, MQM22255.1, MQM22261.1, MQM22674.1, MQM22982.1, MQM23329.1, MQM23412.1, MQM23445.1, MQM23790.1, MQM23964.1
OG0000214	KAK1298852.1, KAK1299283.1, KAK1312455.1	XP_006846170.1, XP_020524136.1	PIA39111.1, PIA39112.1, PIA60250.1	NP_001327181.1, NP_187550.1, NP_195858.1	XP_003565174.1, XP_003568635.1, XP_003568661.2, XP_003568919.1, XP_003569083.1, XP_014757938.1	MQL80021.1, MQL93021.1, MQM13418.1	XP_044961225.1, XP_044961233.1, XP_044973386.1, XP_044973395.1, XP_044973626.1, XP_044974743.1, XP_044976488.1, XP_044978671.1, XP_044978674.1, XP_044981033.1	chr9_SG1.g57720, chr9_SG2.g61219	chr10M.g68866, chr10M.g70060, chr10T.g70409, chr10T.g71692, chr10T.g71771, chr10T.g72091, chr10T.g73286, chr11M.g73901, chr11M.g74836, chr11M.g75488, chr12M.g79250, chr12M.g79677, chr12M.g80290, chr12M.g80372, chr12T.g81862, chr12T.g82084, chr13M.g84652, chr13M.g84824, chr13M.g85135, chr13M.g85195, chr13M.g85674, chr13M.g85775, chr13M.g86113, chr13T.g87749, chr13T.g88253, chr13T.g88412, chr13T.g89245, chr14M.g89759, chr14M.g89860, chr14M.g90363, chr14M.g91027, chr14M.g91178, chr14T.g92043, chr15M.g94032, chr15T.g97266, chr16M.g100135, chr16M.g100603, chr16M.g100619, chr16M.g101124, chr16M.g99699, chr16T.g102181, chr17M.g104087, chr17M.g104102, chr17M.g104208, chr17M.g104373, chr17T.g105083, chr17T.g105307, chr18M.g106766, chr18M.g107288, chr18T.g107983, chr19M.g110790, chr19M.g110821, chr19M.g110948, chr19M.g111332, chr19M.g111333, chr19M.g111348, chr1M.g1944, chr1M.g2636, chr1M.g2913, chr1M.g3664, chr1M.g4280, chr1M.g588, chr1T.g4807, chr1T.g5033, chr1T.g6962, chr1T.g8263, chr20M.g113334, chr20M.g113422, chr20T.g114794, chr20T.g115428, chr20T.g116305, chr21M.g117162, chr21M.g117460, chr21M.g117499, chr2M.g11353, chr2M.g11588, chr2M.g12079, chr2M.g12220, chr2M.g12314, chr2M.g12343, chr2M.g12721, chr2M.g12757, chr2M.g12801, chr2M.g13300, chr2M.g9642, chr2T.g13465, chr2T.g13593, chr2T.g14187, chr2T.g17480, chr2T.g17649, chr3M.g18430, chr3M.g19258, chr3M.g20344, chr3M.g20926, chr3T.g23327, chr3T.g24865, chr3T.g25736, chr3T.g25888, chr4M.g26305, chr4M.g26328, chr4M.g26809, chr4M.g27692, chr4M.g27995, chr4M.g28327, chr4M.g28381, chr4M.g28664, chr4T.g29675, chr4T.g29804, chr4T.g30759, chr4T.g32527, chr4T.g33090, chr5M.g34128, chr5M.g34485, chr5M.g35150, chr5M.g35291, chr5M.g35370, chr5M.g35909, chr5M.g35991, chr5M.g36414, chr5T.g37840, chr6M.g41426, chr6M.g41983, chr6M.g42364, chr6M.g42572, chr6M.g42579, chr6M.g42650, chr6M.g43431, chr6T.g43866, chr6T.g46224, chr7M.g48453, chr7M.g49679, chr7M.g49837, chr7T.g50859, chr7T.g50999, chr7T.g53787, chr8M.g55293, chr8M.g55304, chr8M.g57258, chr8T.g58164, chr8T.g59096, chr9M.g60772, chr9M.g60971, chr9M.g60975, chr9M.g61049, chr9M.g61075, chr9M.g61314, chr9M.g61599, chr9M.g61761, chr9M.g61811, chr9M.g62223, chr9M.g62359, chr9M.g63348, chr9T.g64354, chr9T.g64722, chr9T.g65004, chr9T.g65025	Lm7210a001g002020_T001, Lm7210a003g014550_T001, Lm7210a004g007980_T001, Lm7210a004g008500_T001, Lm7210a009g001020_T001, Lm7210a018g005440_T001, Lm7210a020g000590_T001	LmChr12.g20293	Lt9434a001g001980_T001, Lt9434a002g011280_T001, Lt9434a005g013170_T001, Lt9434a009g001080_T001, Lt9434a020g000760_T001	NP_001384880.1, NP_001389403.1, NP_001391526.1, NP_001391665.1, NP_001391666.1, NP_001393158.1, NP_001404492.1, NP_001410515.1, XP_015619846.1, XP_015619849.1, XP_015619850.1, XP_015620237.1, XP_015645105.1	XP_002439147.1, XP_002450060.1, XP_002455197.1	CAA7392758.1, CAA7406326.1	SpChr6.g7465, SpChr8.g10927	XP_002285180.1, XP_010651022.1, XP_010651023.1, XP_010654286.1, XP_019076178.1	NP_001105465.2, NP_001147309.2, NP_001148444.1, NP_001149669.2, NP_001150528.1, NP_001152303.2, NP_001333710.1, NP_001340099.1	KMZ63359.1, KMZ64263.1, KMZ66001.1, KMZ66700.1, KMZ66907.1, KMZ67584.1, KMZ73096.1, KMZ75123.1, KMZ75124.1
OG0000215						MQL67824.1, MQL68490.1, MQL68697.1, MQL68698.1, MQL68727.1, MQL68740.1, MQL69291.1, MQL69373.1, MQL69532.1, MQL69667.1, MQL69893.1, MQL70027.1, MQL70090.1, MQL70909.1, MQL70936.1, MQL71272.1, MQL71620.1, MQL71642.1, MQL72549.1, MQL73325.1, MQL73495.1, MQL73550.1, MQL73886.1, MQL74143.1, MQL74192.1, MQL74429.1, MQL74529.1, MQL75177.1, MQL75241.1, MQL75338.1, MQL75492.1, MQL75639.1, MQL75711.1, MQL76580.1, MQL76598.1, MQL77440.1, MQL77443.1, MQL77506.1, MQL77826.1, MQL77827.1, MQL78806.1, MQL78807.1, MQL78810.1, MQL78873.1, MQL78897.1, MQL78955.1, MQL78966.1, MQL79343.1, MQL79363.1, MQL79428.1, MQL79768.1, MQL80178.1, MQL80640.1, MQL80705.1, MQL81001.1, MQL81373.1, MQL81463.1, MQL81650.1, MQL81727.1, MQL81944.1, MQL82103.1, MQL82255.1, MQL82684.1, MQL83216.1, MQL83382.1, MQL83615.1, MQL83991.1, MQL84002.1, MQL84371.1, MQL84671.1, MQL84697.1, MQL84711.1, MQL84934.1, MQL84945.1, MQL84994.1, MQL85086.1, MQL85107.1, MQL85278.1, MQL85279.1, MQL85367.1, MQL85852.1, MQL86625.1, MQL86816.1, MQL86818.1, MQL87345.1, MQL88459.1, MQL88717.1, MQL88841.1, MQL89153.1, MQL89367.1, MQL89614.1, MQL89712.1, MQL89915.1, MQL90366.1, MQL90606.1, MQL90644.1, MQL91848.1, MQL92193.1, MQL92203.1, MQL92918.1, MQL93034.1, MQL93135.1, MQL93630.1, MQL93872.1, MQL94027.1, MQL94058.1, MQL94242.1, MQL94658.1, MQL94893.1, MQL94920.1, MQL95158.1, MQL95846.1, MQL96047.1, MQL96395.1, MQL96396.1, MQL96635.1, MQL97174.1, MQL97201.1, MQL97378.1, MQL97656.1, MQL97657.1, MQL98281.1, MQL98299.1, MQL98387.1, MQL98714.1, MQL98864.1, MQL99087.1, MQL99157.1, MQL99385.1, MQL99639.1, MQL99726.1, MQM00406.1, MQM00689.1, MQM01083.1, MQM01394.1, MQM01452.1, MQM01454.1, MQM02323.1, MQM02430.1, MQM02693.1, MQM02927.1, MQM03372.1, MQM03674.1, MQM03677.1, MQM03781.1, MQM04298.1, MQM04324.1, MQM04547.1, MQM04548.1, MQM04977.1, MQM05082.1, MQM05140.1, MQM05256.1, MQM05453.1, MQM05454.1, MQM05595.1, MQM06239.1, MQM06372.1, MQM06853.1, MQM06996.1, MQM06998.1, MQM07162.1, MQM07197.1, MQM07898.1, MQM08115.1, MQM08312.1, MQM08496.1, MQM08576.1, MQM09092.1, MQM09212.1, MQM09402.1, MQM09610.1, MQM10075.1, MQM10099.1, MQM10116.1, MQM10200.1, MQM10631.1, MQM10639.1, MQM10852.1, MQM10890.1, MQM10985.1, MQM11186.1, MQM11334.1, MQM11877.1, MQM11878.1, MQM12090.1, MQM12163.1, MQM12180.1, MQM12254.1, MQM12351.1, MQM12385.1, MQM12598.1, MQM12800.1, MQM13178.1, MQM13570.1, MQM14012.1, MQM14060.1, MQM14148.1, MQM14370.1, MQM14448.1, MQM14532.1, MQM14627.1, MQM14732.1, MQM14762.1, MQM14778.1, MQM15290.1, MQM15589.1, MQM15685.1, MQM15759.1, MQM15786.1, MQM15812.1, MQM16604.1, MQM17489.1, MQM17626.1, MQM17718.1, MQM17795.1, MQM17905.1, MQM17993.1, MQM18144.1, MQM18540.1, MQM18751.1, MQM19116.1, MQM19469.1, MQM19598.1, MQM19738.1, MQM19854.1, MQM19921.1, MQM20168.1, MQM20186.1, MQM20369.1, MQM20579.1, MQM20897.1, MQM20961.1, MQM21038.1, MQM21504.1, MQM21903.1, MQM22063.1, MQM22526.1, MQM22749.1, MQM22793.1, MQM23128.1, MQM23450.1, MQM23763.1
OG0000216									chr10M.g67798, chr10M.g67886, chr10M.g68977, chr10M.g68992, chr10M.g69234, chr10M.g69288, chr10M.g69488, chr10M.g69555, chr10M.g69758, chr11M.g73553, chr11M.g73797, chr11M.g73809, chr11M.g73898, chr11M.g73940, chr11M.g74017, chr11M.g74907, chr11M.g74947, chr11M.g74953, chr11M.g75434, chr11M.g75458, chr11M.g75459, chr11M.g75518, chr11M.g75721, chr11M.g75729, chr11M.g75745, chr11M.g75746, chr11M.g75796, chr11M.g76085, chr12M.g79409, chr12M.g79840, chr12M.g80125, chr12M.g80768, chr12M.g80826, chr12T.g82157, chr13M.g84532, chr13M.g84642, chr13M.g85163, chr13M.g85177, chr13M.g85208, chr13M.g85592, chr13M.g85606, chr13M.g85726, chr13M.g85931, chr13M.g85957, chr13M.g86599, chr13M.g86607, chr13T.g86797, chr13T.g88086, chr13T.g88268, chr14M.g89542, chr14M.g89947, chr14M.g89959, chr14M.g90117, chr14M.g90211, chr14M.g90844, chr14M.g90992, chr14M.g91089, chr15M.g94028, chr15M.g94402, chr15M.g94834, chr15M.g95701, chr15M.g95884, chr15M.g96039, chr15M.g96232, chr15T.g97202, chr16M.g100937, chr16M.g99311, chr16M.g99425, chr16M.g99494, chr16M.g99645, chr16M.g99716, chr16M.g99865, chr16M.g99894, chr16M.g99914, chr16T.g101881, chr16T.g102967, chr17M.g103550, chr17M.g103617, chr17M.g103860, chr17M.g103960, chr17M.g104162, chr17M.g104358, chr17M.g104368, chr17M.g104452, chr17T.g105626, chr18M.g106158, chr18M.g106321, chr18M.g106893, chr18M.g107505, chr18M.g107526, chr19M.g110789, chr19M.g110923, chr19M.g110987, chr19M.g111039, chr1M.g1778, chr1M.g1827, chr1M.g1864, chr1M.g2276, chr1M.g2383, chr1M.g2384, chr1M.g2431, chr1M.g2463, chr1M.g2476, chr1M.g3015, chr1M.g3126, chr1M.g314, chr1M.g3673, chr1M.g3804, chr1M.g4139, chr1M.g4161, chr1M.g888, chr1T.g5324, chr1T.g6135, chr20M.g113186, chr20M.g113939, chr20M.g114002, chr20M.g114062, chr20M.g114178, chr20M.g114182, chr20T.g114995, chr21M.g117028, chr21M.g117036, chr21M.g117045, chr21M.g117882, chr2M.g10540, chr2M.g10670, chr2M.g10748, chr2M.g12199, chr2M.g12859, chr2M.g13034, chr2M.g13156, chr2M.g9548, chr2M.g9733, chr2M.g9833, chr2M.g9836, chr2T.g14599, chr2T.g17422, chr3M.g18226, chr3M.g18423, chr3M.g18720, chr3M.g18876, chr3M.g18945, chr3M.g19106, chr3M.g19120, chr3M.g19140, chr3M.g19151, chr3M.g19418, chr3M.g20097, chr3M.g20626, chr3M.g21512, chr3M.g21690, chr3T.g23212, chr4M.g26177, chr4M.g26201, chr4M.g26261, chr4M.g26465, chr4M.g26637, chr4M.g26792, chr4M.g27748, chr4M.g27969, chr4M.g28061, chr4M.g28071, chr4M.g28367, chr4M.g28821, chr4M.g29202, chr4M.g29494, chr4T.g30140, chr4T.g33109, chr5M.g33802, chr5M.g33803, chr5M.g33819, chr5M.g34082, chr5M.g34103, chr5M.g34367, chr5M.g34877, chr5M.g35152, chr5M.g35201, chr5M.g35212, chr5M.g35460, chr5M.g35464, chr5M.g36053, chr5M.g36189, chr5M.g36617, chr5M.g36618, chr5M.g36626, chr5M.g37088, chr5T.g37941, chr5T.g38060, chr5T.g38150, chr5T.g39582, chr6M.g41991, chr6M.g42030, chr6M.g42061, chr6M.g42344, chr6M.g42630, chr6M.g42672, chr6M.g42772, chr6M.g43169, chr6T.g46585, chr7M.g48073, chr7M.g48198, chr7M.g48216, chr7M.g48559, chr7M.g48787, chr7M.g48794, chr7M.g48920, chr7M.g48999, chr7M.g49209, chr7M.g49219, chr7M.g49223, chr7M.g49511, chr7M.g49563, chr7M.g49672, chr7M.g49872, chr7M.g49995, chr7M.g50010, chr7M.g50058, chr7M.g50238, chr7M.g50322, chr7M.g50337, chr7T.g52157, chr7T.g52520, chr8M.g55157, chr8M.g55400, chr8M.g56039, chr8M.g56121, chr8M.g56213, chr8M.g56344, chr8M.g56504, chr8M.g56699, chr8M.g57048, chr8M.g57092, chr8T.g59991, chr9M.g61100, chr9M.g61251, chr9M.g61669, chr9M.g61739, chr9M.g62458, chr9M.g63024, chr9M.g63293, chr9T.g64273, chr9T.g66836, chr9T.g67239
OG0000217									chr10M.g67999, chr10M.g68289, chr10M.g68343, chr10M.g68601, chr10M.g68878, chr10M.g69205, chr10M.g69315, chr10M.g69883, chr10T.g70881, chr10T.g71381, chr10T.g72193, chr11M.g73835, chr11M.g74365, chr11M.g74597, chr11M.g75004, chr11M.g76048, chr11T.g77564, chr11T.g78287, chr11T.g79054, chr12M.g79885, chr12M.g80461, chr12M.g80539, chr12T.g82599, chr12T.g83842, chr12T.g83889, chr13M.g84570, chr13M.g84892, chr13M.g85386, chr13M.g85587, chr13M.g85664, chr13M.g86187, chr13M.g86317, chr13T.g88817, chr13T.g88867, chr13T.g89384, chr14M.g90142, chr14M.g90689, chr14M.g90915, chr14M.g91154, chr14M.g91426, chr14M.g91427, chr14M.g91545, chr14T.g92071, chr15M.g94234, chr15M.g95359, chr15M.g96150, chr15M.g96151, chr15T.g98341, chr16M.g100382, chr16M.g100405, chr16M.g100416, chr16M.g100474, chr16M.g100557, chr16M.g100799, chr16M.g100849, chr16M.g100888, chr16M.g99200, chr16M.g99225, chr16M.g99414, chr16M.g99623, chr16T.g101315, chr16T.g101628, chr17M.g103373, chr17M.g103472, chr17M.g103661, chr17M.g104122, chr17M.g104320, chr17M.g104487, chr17M.g104676, chr18M.g105995, chr18M.g106085, chr18M.g106363, chr18M.g106392, chr18M.g106585, chr18M.g107321, chr18T.g109713, chr19M.g110583, chr19M.g110584, chr19M.g110943, chr1M.g1250, chr1M.g1252, chr1M.g1572, chr1M.g1743, chr1M.g1828, chr1M.g2217, chr1M.g238, chr1M.g2524, chr1M.g2525, chr1M.g2599, chr1M.g2665, chr1M.g2860, chr1M.g2864, chr1M.g369, chr1M.g4000, chr1M.g634, chr1T.g6813, chr1T.g7369, chr1T.g7855, chr1T.g9168, chr20M.g113099, chr20M.g113189, chr20M.g113705, chr20M.g113718, chr20M.g113909, chr20M.g113935, chr20T.g115256, chr20T.g115572, chr20T.g116805, chr21M.g117280, chr2M.g10168, chr2M.g10272, chr2M.g10381, chr2M.g10982, chr2M.g10983, chr2M.g11022, chr2M.g11098, chr2M.g11645, chr2M.g11758, chr2M.g11771, chr2M.g11783, chr2M.g12500, chr2M.g12809, chr2M.g12810, chr2M.g12985, chr2M.g13250, chr2M.g9523, chr2M.g9572, chr2M.g9657, chr2M.g9968, chr2M.g9973, chr2M.g9976, chr2T.g13397, chr2T.g14680, chr2T.g15007, chr2T.g15424, chr3M.g18503, chr3M.g18509, chr3M.g18552, chr3M.g18637, chr3M.g18743, chr3M.g18787, chr3M.g19024, chr3M.g19050, chr3M.g19086, chr3M.g19135, chr3M.g19176, chr3M.g19227, chr3M.g19240, chr3M.g19869, chr3M.g19886, chr3M.g20013, chr3M.g20073, chr3M.g20458, chr3M.g20496, chr3T.g23911, chr3T.g24792, chr3T.g25249, chr3T.g25337, chr3T.g25602, chr4M.g26005, chr4M.g26391, chr4M.g26548, chr4M.g26997, chr4M.g27114, chr4M.g27269, chr4M.g27427, chr4M.g27442, chr4M.g27699, chr4M.g27736, chr4M.g27875, chr4M.g29074, chr4M.g29178, chr4T.g30516, chr4T.g32382, chr5M.g33625, chr5M.g34129, chr5M.g34286, chr5M.g34439, chr5M.g34654, chr5M.g34678, chr5M.g34957, chr5M.g35013, chr5M.g35546, chr5M.g35923, chr5M.g36157, chr5M.g36338, chr5M.g36687, chr5T.g38305, chr5T.g38350, chr5T.g39114, chr6M.g40994, chr6M.g41049, chr6M.g41403, chr6M.g41755, chr6M.g41960, chr6M.g42290, chr6M.g43304, chr6M.g43387, chr6M.g43491, chr6M.g43611, chr6T.g44369, chr6T.g44371, chr6T.g44624, chr6T.g44721, chr6T.g44860, chr6T.g45233, chr6T.g45579, chr6T.g46734, chr6T.g47016, chr7M.g48033, chr7M.g49110, chr7M.g49130, chr7M.g49265, chr7M.g50456, chr7M.g50465, chr7M.g50592, chr7T.g51277, chr8M.g57539, chr8M.g57634, chr8M.g57663, chr8T.g59022, chr8T.g60259, chr9M.g61038, chr9M.g61187, chr9M.g61275, chr9M.g62101, chr9M.g62596, chr9M.g62861, chr9M.g63030, chr9M.g63039, chr9T.g65538, chr9T.g66982, chr9T.g67067	Lm7210a002g009170_T001, Lm7210a002g009180_T001, Lm7210a002g009240_T001, Lm7210a003g011290_T001, Lm7210a004g005750_T001, Lm7210a010g005820_T001		Lt9434a004g005600_T001, Lt9434a008g002250_T001, Lt9434a008g009390_T001
OG0000218									chr10T.g70261, chr10T.g70497, chr10T.g70501, chr10T.g70502, chr10T.g70759, chr10T.g70761, chr10T.g70799, chr10T.g71845, chr10T.g71846, chr10T.g71963, chr10T.g71998, chr10T.g72065, chr10T.g72674, chr10T.g72675, chr10T.g73423, chr11T.g76182, chr11T.g76867, chr11T.g77013, chr11T.g77097, chr11T.g77186, chr11T.g77850, chr11T.g78644, chr11T.g78719, chr11T.g79003, chr12T.g81521, chr12T.g81569, chr12T.g81902, chr12T.g81935, chr12T.g81960, chr12T.g82397, chr12T.g82483, chr12T.g82603, chr12T.g82977, chr12T.g84044, chr12T.g84099, chr12T.g84192, chr12T.g84194, chr13T.g86763, chr13T.g86765, chr13T.g87104, chr13T.g87122, chr13T.g87353, chr13T.g87425, chr13T.g87523, chr13T.g87526, chr13T.g87946, chr13T.g88464, chr13T.g89078, chr14T.g91699, chr14T.g91726, chr14T.g91760, chr14T.g91829, chr14T.g91844, chr14T.g92110, chr14T.g92842, chr14T.g93358, chr15T.g96332, chr15T.g96333, chr15T.g96625, chr15T.g96765, chr15T.g96913, chr15T.g97019, chr15T.g97020, chr15T.g97054, chr15T.g98248, chr15T.g98251, chr15T.g98641, chr15T.g98642, chr15T.g98676, chr15T.g98771, chr15T.g99052, chr16T.g101693, chr16T.g101812, chr16T.g102102, chr16T.g102119, chr16T.g102321, chr16T.g102442, chr16T.g102444, chr16T.g102643, chr16T.g102775, chr16T.g103318, chr16T.g103319, chr17T.g104906, chr17T.g105652, chr18T.g108396, chr18T.g108489, chr18T.g108738, chr18T.g109014, chr18T.g109109, chr18T.g109493, chr18T.g109652, chr18T.g109657, chr19T.g111658, chr19T.g112209, chr19T.g112284, chr19T.g112461, chr1T.g4840, chr1T.g5045, chr1T.g5155, chr1T.g5156, chr1T.g5524, chr1T.g6128, chr1T.g6155, chr1T.g6320, chr1T.g6385, chr1T.g7252, chr1T.g7561, chr1T.g7575, chr1T.g7844, chr1T.g8172, chr1T.g8173, chr1T.g8208, chr1T.g9044, chr20T.g114511, chr20T.g114700, chr20T.g114701, chr20T.g115050, chr20T.g115992, chr20T.g116034, chr20T.g116306, chr20T.g116794, chr20T.g116911, chr21T.g118375, chr21T.g118601, chr2T.g13470, chr2T.g13788, chr2T.g13803, chr2T.g13804, chr2T.g13983, chr2T.g14233, chr2T.g14505, chr2T.g14506, chr2T.g14526, chr2T.g14527, chr2T.g14578, chr2T.g15186, chr2T.g15369, chr2T.g15734, chr2T.g15866, chr2T.g15867, chr2T.g16397, chr2T.g16479, chr2T.g16573, chr2T.g16797, chr2T.g16798, chr2T.g17421, chr3T.g22070, chr3T.g22278, chr3T.g22491, chr3T.g22535, chr3T.g22812, chr3T.g23003, chr3T.g23022, chr3T.g23309, chr3T.g23325, chr3T.g23559, chr3T.g24398, chr3T.g24449, chr3T.g25421, chr3T.g25754, chr3T.g25891, chr4M.g28015, chr4T.g29740, chr4T.g29866, chr4T.g30437, chr4T.g30946, chr4T.g32083, chr4T.g32196, chr4T.g32226, chr4T.g32784, chr4T.g32785, chr4T.g32786, chr4T.g32789, chr4T.g33110, chr5T.g37298, chr5T.g37579, chr5T.g38155, chr5T.g38194, chr5T.g38575, chr5T.g38605, chr5T.g38873, chr5T.g38894, chr5T.g38896, chr5T.g39027, chr5T.g39224, chr5T.g39724, chr5T.g39794, chr5T.g39834, chr5T.g39836, chr5T.g39988, chr5T.g40377, chr6M.g42661, chr6T.g44266, chr6T.g45252, chr6T.g45611, chr6T.g45660, chr6T.g45706, chr6T.g45707, chr6T.g45960, chr6T.g46002, chr6T.g46108, chr6T.g46418, chr7T.g50812, chr7T.g51300, chr7T.g51783, chr7T.g52071, chr7T.g53907, chr7T.g53937, chr7T.g54078, chr7T.g54929, chr7T.g55034, chr8T.g57916, chr8T.g59168, chr8T.g59363, chr8T.g59364, chr8T.g59729, chr8T.g59763, chr8T.g59852, chr8T.g60017, chr8T.g60019, chr9T.g63519, chr9T.g63528, chr9T.g63634, chr9T.g63636, chr9T.g64004, chr9T.g64818, chr9T.g65121, chr9T.g65220, chr9T.g65466, chr9T.g65467, chr9T.g65556, chr9T.g66010, chr9T.g66191, chr9T.g66593, chr9T.g66635, chr9T.g67255, chr9T.g67302, chr9T.g67356	Lm7210a005g007360_T001, Lm7210a015g005840_T001		Lt9434a001g002690_T001
OG0000219	KAK1282509.1, KAK1282513.1, KAK1295601.1, KAK1295608.1, KAK1296008.1, KAK1296130.1, KAK1296131.1, KAK1296132.1, KAK1296381.1, KAK1296383.1, KAK1296384.1, KAK1296385.1, KAK1296386.1, KAK1296387.1, KAK1301853.1, KAK1302546.1, KAK1306065.1, KAK1307162.1, KAK1325673.1, KAK1325674.1	XP_006830394.3, XP_006857150.1, XP_006857151.1, XP_020530842.1	PIA25396.1, PIA25397.1, PIA25398.1, PIA25482.1, PIA25895.1, PIA27348.1, PIA27352.1, PIA27428.1, PIA27429.1, PIA30457.1, PIA38111.1, PIA50532.1, PIA50536.1, PIA50765.1, PIA59982.1, PIA59983.1, PIA61853.1, PIA63209.1, PIA63210.1, PIA63249.1	NP_001327291.1, NP_001327292.1, NP_172799.1, NP_172800.2, NP_173294.1, NP_174139.1, NP_177549.1, NP_177550.1, NP_178471.1, NP_178472.1, NP_179098.1, NP_180325.1, NP_190093.1, NP_190094.1, NP_190689.1, NP_194358.1, NP_196317.2, NP_199182.1, NP_565305.1, NP_568177.1	XP_003560851.1, XP_003561812.1, XP_003562722.2, XP_003565988.2, XP_003570907.1, XP_003572076.1, XP_003572830.1, XP_003575593.1, XP_003576817.1, XP_003576818.1, XP_003580959.1, XP_010230729.1, XP_010236840.1, XP_014756232.1, XP_024310584.1	MQM01624.1, MQM01637.1, MQM09582.1, MQM09583.1, MQM20189.1	XP_044948386.1, XP_044952732.1, XP_044957606.1, XP_044957607.1, XP_044957617.1, XP_044958712.1, XP_044958946.1, XP_044958952.1, XP_044960052.1, XP_044960591.1, XP_044961628.1, XP_044962829.1, XP_044963256.1, XP_044967236.1, XP_044967237.1, XP_044968395.1, XP_044968396.1, XP_044968964.1, XP_044969192.1, XP_044969204.1, XP_044969307.1, XP_044969651.1, XP_044969653.1, XP_044970505.1, XP_044970692.1, XP_044973197.1, XP_044973198.1, XP_044979762.1, XP_044981079.1, XP_044981090.1, XP_044983891.1						NP_001408584.1, XP_015610994.1, XP_015613562.1, XP_015615850.1, XP_015615869.1, XP_015616260.1, XP_015616515.1, XP_015616553.1, XP_015618881.1, XP_015618961.1, XP_015625540.1, XP_015635201.2, XP_015644185.1, XP_015645480.1, XP_015648864.1, XP_015649229.2, XP_015649232.1, XP_015649244.2, XP_015649563.1, XP_025880446.1, XP_025882599.2, XP_066160403.1, XP_066168433.1	XP_002444757.1, XP_002446820.1, XP_002449836.1, XP_002451280.2, XP_002452746.1, XP_002453330.2, XP_002453332.1, XP_002459152.1, XP_002459153.2, XP_002459154.2, XP_002460995.1, XP_002463161.1, XP_002464078.1, XP_021313233.1, XP_021313234.1, XP_021316813.1, XP_021317872.1, XP_021319231.1			XP_002264512.1, XP_002264574.3, XP_002265137.1, XP_002265783.1, XP_002265863.1, XP_002267209.1, XP_002268667.1, XP_002272968.2, XP_002276423.2, XP_010648917.1, XP_010663878.1, XP_010663879.1, XP_010665242.2, XP_019075368.2, XP_019079545.1, XP_019079632.1, XP_019079658.1, XP_059589955.1, XP_059589994.1, XP_059590893.1, XP_059590973.1, XP_059590974.1	NP_001140649.1, NP_001140941.1, NP_001146492.1, NP_001149512.2, NP_001150618.1, NP_001316783.1, XP_008672387.1, XP_008672388.1, XP_008672398.1, XP_008674533.1, XP_008674539.1, XP_008674542.1, XP_008674545.1, XP_008678405.1, XP_020405141.1, XP_020405142.1, XP_020405143.1, XP_020405144.1, XP_020405145.1, XP_020405146.1, XP_020405956.1, XP_020405957.1, XP_020405958.1, XP_023157770.1, XP_023157771.1, XP_023157772.1, XP_023157773.1, XP_023157774.1, XP_023157775.1, XP_023157776.1, XP_023157777.1, XP_023157778.1, XP_023157779.1, XP_023157780.1, XP_023157781.1, XP_023157782.1, XP_035821614.1, XP_035821615.1, XP_035821616.1, XP_035821617.1, XP_035822228.1, XP_035822230.1, XP_035822231.1, XP_035822232.1, XP_035822233.1, XP_035822234.1, XP_035822235.1, XP_035822236.1	KMZ59959.1, KMZ62211.1, KMZ64284.1, KMZ64288.1, KMZ69186.1, KMZ72292.1, KMZ72296.1, KMZ72298.1, KMZ72377.1, KMZ73756.1, KMZ74024.1, KMZ76263.1, KMZ76264.1, KMZ76265.1
OG0000220	KAK1282318.1, KAK1282319.1, KAK1282870.1, KAK1282974.1	XP_006847535.1, XP_006847606.1, XP_006853904.1, XP_020524772.1	PIA32402.1, PIA48329.1, PIA55745.1, PIA55815.1, PIA55817.1, PIA55825.1, PIA55827.1, PIA55828.1, PIA55829.1, PIA55830.1, PIA55831.1, PIA55832.1, PIA55838.1, PIA56094.1, PIA56095.1, PIA56096.1, PIA56097.1, PIA56098.1, PIA56099.1, PIA56100.1, PIA56103.1, PIA56104.1, PIA62397.1, PIA62398.1, PIA62406.1, PIA62910.1, PIA62911.1	NP_001030789.1, NP_001326022.1, NP_001327276.1, NP_001327861.1, NP_179411.2, NP_189492.1, NP_189493.1, NP_189495.1, NP_189497.1, NP_189498.1, NP_189499.1, NP_189501.2, NP_189502.2, NP_190662.2, NP_190663.2, NP_197275.1, NP_197276.1, NP_197277.1, NP_198816.1, NP_198817.1, NP_568357.1, NP_849972.1, NP_850841.1	XP_003557438.1, XP_003560144.1, XP_003560145.1, XP_003560146.2, XP_003560147.1, XP_003561319.1, XP_003565822.1, XP_003569314.1, XP_003577966.1, XP_003578011.1, XP_003579077.1, XP_010227813.1, XP_010228252.1, XP_010230962.1, XP_010233212.1, XP_010236721.1, XP_014755800.1, XP_014757406.1, XP_024312681.1, XP_024313120.1	MQL75314.1, MQL76648.1, MQL76657.1, MQM02331.1, MQM21717.1	XP_044946280.1, XP_044947920.1, XP_044948305.1, XP_044949506.1, XP_044949507.1, XP_044952871.1, XP_044955358.1, XP_044963617.1, XP_044965566.1, XP_044969841.1, XP_044969842.1, XP_044969846.1, XP_044972496.1, XP_044974481.1, XP_044977767.1, XP_044984959.1, XP_044984965.1, XP_044984975.1, XP_044985449.1	chr1_SG1.g392, chr1_SG1.g559, chr1_SG1.g568, chr1_SG1.g569, chr1_SG1.g571, chr1_SG2.g5119, chr1_SG2.g5313, chr1_SG2.g5324, chr1_SG2.g5325, chr1_SG2.g5328, chr8_SG1.g52486, chr8_SG1.g52490, chr8_SG2.g55416	chr13M.g84686, chr1M.g199, chr1M.g2978, chr1M.g493, chr1M.g494, chr1M.g502, chr1M.g521, chr1M.g739, chr1M.g740, chr1T.g4863, chr1T.g5302, chr1T.g7760, chr1T.g7761, chr3T.g25667	Lm7210a001g000960_T001, Lm7210a001g002280_T001, Lm7210a001g002310_T001, Lm7210a001g002420_T001, Lm7210a001g002430_T001, Lm7210a001g003500_T001, Lm7210a001g013520_T001, Lm7210a013g001590_T001	LmChr16.g25895, LmChr3.g5064, LmChr3.g6079, LmChr3.g6093, LmChr3.g6096, LmChr3.g6183, LmChr5.g8711	Lt9434a001g002270_T001, Lt9434a001g003470_T001, Lt9434a001g013510_T001, Lt9434a003g014470_T001	NP_001405771.1, XP_015618307.1, XP_015618567.1, XP_015618571.1, XP_015618835.1, XP_015619759.1, XP_015620267.1, XP_015620269.1, XP_015620658.1, XP_015621227.1, XP_015628724.1, XP_015631125.1, XP_015639446.1, XP_015639447.1, XP_015645720.1, XP_015647287.1, XP_015647774.1, XP_025878014.1, XP_025882583.1, XP_025882984.2, XP_066160639.1, XP_066162437.1, XP_066162438.1, XP_066168653.1, XP_066168797.1	XP_002441611.1, XP_002441612.1, XP_002441613.1, XP_002443667.1, XP_002455914.1, XP_002461623.1, XP_002461625.2, XP_002462933.1, XP_002466265.1, XP_002467814.1, XP_021301742.1, XP_021309017.1, XP_021310383.1, XP_021310606.1, XP_021313361.1	CAA7395325.1, CAA7395326.1, CAA7400071.1	SpChr4.g5502, SpChr6.g7903, SpChr6.g7904, SpChr6.g7905	XP_002267368.1, XP_002267418.2, XP_002269184.1, XP_002275755.1, XP_002275823.3, XP_002275965.1, XP_002276524.3, XP_002280981.1, XP_002281222.3, XP_002283754.2, XP_003631351.2, XP_010649112.1, XP_010655266.2, XP_010655379.1, XP_010655455.1, XP_010655467.1, XP_010655475.1, XP_010655479.1, XP_010655485.1, XP_010658053.2, XP_019077564.1, XP_019078901.1, XP_019079232.2, XP_019080414.2, XP_059597019.1, XP_059598559.1	NP_001147824.1, NP_001148068.1, NP_001148126.2, NP_001167860.1, NP_001169714.1, NP_001340513.1, NP_001358705.1, NP_001358706.1, XP_008660134.1, XP_008665611.1, XP_008669733.1, XP_008670935.1, XP_020402144.1	KMZ63372.1, KMZ74025.1, KMZ74033.1, KMZ74034.1, KMZ74036.1
OG0000221	KAK1286537.1, KAK1286542.1, KAK1286556.1, KAK1302278.1, KAK1302788.1, KAK1326514.1, KAK1326516.1, KAK1326521.1, KAK1326522.1, KAK1326540.1	XP_006838827.1	PIA27013.1, PIA30512.1, PIA30513.1, PIA30620.1, PIA31872.1, PIA31873.1, PIA33891.1, PIA33920.1, PIA33921.1, PIA33922.1, PIA33926.1, PIA33928.1, PIA33929.1, PIA33930.1, PIA33931.1, PIA33932.1, PIA33955.1, PIA33956.1, PIA33958.1, PIA33959.1, PIA33961.1, PIA33962.1, PIA33964.1, PIA41809.1, PIA42196.1, PIA42197.1, PIA42198.1, PIA57777.1	NP_001077549.2, NP_178003.1, NP_178006.1, NP_178007.1, NP_565191.1	XP_003571152.3, XP_003575454.2, XP_003578879.1, XP_010230373.1, XP_014754195.1, XP_014756075.2, XP_014757256.2, XP_024310458.1, XP_024310459.1, XP_024315696.1	MQL75856.1, MQL75857.1, MQL84731.1, MQL87061.1, MQL87062.1, MQL94945.1, MQL95039.1, MQM06547.1, MQM08932.1	XP_044948964.1, XP_044954318.1, XP_044958211.1, XP_044958212.1, XP_044962646.1, XP_044962647.1, XP_044962648.1, XP_044962649.1, XP_044962651.1, XP_044962652.1, XP_044962653.1, XP_044962654.1, XP_044962655.1, XP_044962656.1, XP_044963350.1, XP_044963351.1, XP_044963352.1, XP_044966197.1, XP_044967693.1, XP_044968641.1, XP_044968642.1, XP_044968643.1, XP_044971826.1, XP_044971827.1, XP_044971828.1, XP_044971829.1, XP_044971831.1, XP_044971832.1, XP_044971833.1, XP_044971834.1, XP_044971835.1, XP_044971836.1, XP_044971837.1, XP_044973488.1, XP_044973489.1, XP_044973492.1, XP_044974363.1, XP_044974364.1, XP_044974365.1, XP_044974367.1, XP_044974368.1, XP_044974369.1, XP_044974370.1, XP_044974371.1, XP_044974372.1, XP_044974373.1, XP_044974374.1, XP_044974693.1, XP_044979167.1	chr6_SG1.g40044, chr6_SG1.g40092, chr6_SG2.g43262, chr6_SG2.g43314, chr8_SG1.g53437, chr8_SG2.g56201	chr1M.g2025, chr1M.g2026, chr1M.g2027, chr1T.g6482, chr1T.g6484, chr2M.g11829, chr2M.g11841, chr2M.g11851, chr2T.g16127, chr2T.g16182, chr6M.g41093, chr6M.g41096, chr6M.g41779, chr6M.g41780, chr6T.g44063, chr6T.g44768, chr6T.g44769, chr7M.g47900, chr7T.g50874, chr7T.g50876, chr8M.g56832, chr8T.g59394	Lm7210a001g009040_T001, Lm7210a001g009050_T001, Lm7210a002g009500_T001, Lm7210a002g009560_T001, Lm7210a002g009580_T001, Lm7210a006g004180_T001, Lm7210a006g004190_T001, Lm7210a007g000320_T001, Lm7210a008g005850_T001	LmChr11.g19482, LmChr4.g7728, LmChr4.g7731, LmChr4.g7733, LmChr4.g7911	Lt9434a001g008920_T001, Lt9434a001g008930_T001, Lt9434a002g009790_T001, Lt9434a002g009830_T001, Lt9434a002g009840_T001, Lt9434a006g001260_T001, Lt9434a006g001290_T001, Lt9434a006g004150_T001, Lt9434a006g004160_T001, Lt9434a007g000490_T001, Lt9434a007g000500_T001, Lt9434a008g005520_T001	XP_015610958.1, XP_015625964.1, XP_015631784.2, XP_015634041.1, XP_015634772.1, XP_015634773.1, XP_015637241.1, XP_015642357.1, XP_015644335.1, XP_025877775.1, XP_066164459.1	XP_002445226.2, XP_002445840.1, XP_002454975.2, XP_002454976.1, XP_002456960.1, XP_002457489.2, XP_002458028.1, XP_002464192.2, XP_021304362.1, XP_021312486.1, XP_021312487.1, XP_021314132.1, XP_021320517.1	CAA7394048.1, CAA7394049.1, CAA7394050.1, CAA7394051.1, CAA7398762.1, CAA7398764.1, CAA7398766.1, CAA7402353.1, CAA7402354.1	SpChr10.g13177, SpChr10.g13181, SpChr10.g13183, SpChr10.g13184, SpChr18.g19031, SpChr18.g19032, SpChr18.g19033, SpChr18.g19034, SpChr18.g19035, SpChr5.g6527, SpChr5.g6528	XP_002277406.2, XP_002277429.1, XP_002277451.2, XP_002277643.1, XP_002283150.1, XP_002283208.2, XP_003632253.1, XP_010644121.1, XP_010657072.1, XP_010657073.1, XP_010657074.1, XP_010657157.1, XP_010657163.1, XP_010661456.1, XP_019072543.1, XP_019078894.1, XP_019079012.1, XP_059591573.1, XP_059597248.1	NP_001141480.1, NP_001168278.1, NP_001359438.1, XP_008655751.1, XP_008663082.1, XP_020394083.1	KMZ65150.1, KMZ65151.1, KMZ71148.1, KMZ72655.1
OG0000222						MQL67918.1, MQL67935.1, MQL67987.1, MQL68117.1, MQL68155.1, MQL68369.1, MQL68704.1, MQL68733.1, MQL69038.1, MQL69040.1, MQL69206.1, MQL69489.1, MQL69491.1, MQL69547.1, MQL69551.1, MQL70087.1, MQL70131.1, MQL70489.1, MQL70844.1, MQL70847.1, MQL70934.1, MQL71270.1, MQL71637.1, MQL71816.1, MQL72866.1, MQL72868.1, MQL73087.1, MQL73088.1, MQL73152.1, MQL73265.1, MQL74820.1, MQL75060.1, MQL75063.1, MQL75160.1, MQL75162.1, MQL75310.1, MQL75722.1, MQL76048.1, MQL76847.1, MQL76874.1, MQL76961.1, MQL77070.1, MQL77354.1, MQL77372.1, MQL77962.1, MQL78059.1, MQL78061.1, MQL78238.1, MQL78670.1, MQL78812.1, MQL78841.1, MQL78847.1, MQL78889.1, MQL79029.1, MQL79031.1, MQL79500.1, MQL79672.1, MQL79859.1, MQL79861.1, MQL80332.1, MQL80343.1, MQL80797.1, MQL80993.1, MQL81133.1, MQL81137.1, MQL81142.1, MQL81384.1, MQL81528.1, MQL81530.1, MQL81536.1, MQL81547.1, MQL81602.1, MQL81713.1, MQL81724.1, MQL82122.1, MQL82148.1, MQL82282.1, MQL82449.1, MQL82878.1, MQL83665.1, MQL83834.1, MQL84006.1, MQL84357.1, MQL84859.1, MQL84861.1, MQL85783.1, MQL85786.1, MQL85802.1, MQL85860.1, MQL86202.1, MQL86512.1, MQL86893.1, MQL87434.1, MQL87996.1, MQL87997.1, MQL88134.1, MQL88346.1, MQL88431.1, MQL89068.1, MQL89105.1, MQL89208.1, MQL89554.1, MQL89555.1, MQL89856.1, MQL89863.1, MQL90437.1, MQL90603.1, MQL90616.1, MQL91110.1, MQL91284.1, MQL91498.1, MQL92143.1, MQL92328.1, MQL92329.1, MQL92890.1, MQL93037.1, MQL93386.1, MQL93663.1, MQL93667.1, MQL93841.1, MQL93930.1, MQL93935.1, MQL94609.1, MQL94611.1, MQL94846.1, MQL95276.1, MQL95627.1, MQL95694.1, MQL95723.1, MQL95726.1, MQL96095.1, MQL96097.1, MQL96241.1, MQL96597.1, MQL99888.1, MQL99953.1, MQL99955.1, MQM00167.1, MQM00329.1, MQM01321.1, MQM01537.1, MQM02199.1, MQM02427.1, MQM02619.1, MQM02664.1, MQM02860.1, MQM02932.1, MQM03255.1, MQM03266.1, MQM03676.1, MQM03850.1, MQM04891.1, MQM05014.1, MQM05015.1, MQM05706.1, MQM06109.1, MQM06291.1, MQM06495.1, MQM06504.1, MQM06542.1, MQM06600.1, MQM06878.1, MQM06945.1, MQM07145.1, MQM07746.1, MQM08213.1, MQM08906.1, MQM08972.1, MQM08993.1, MQM09044.1, MQM09423.1, MQM10008.1, MQM10077.1, MQM10142.1, MQM10288.1, MQM10582.1, MQM11331.1, MQM11554.1, MQM11555.1, MQM11740.1, MQM11860.1, MQM11867.1, MQM12182.1, MQM12208.1, MQM12307.1, MQM12309.1, MQM12449.1, MQM13460.1, MQM13521.1, MQM13948.1, MQM13988.1, MQM14223.1, MQM14675.1, MQM15265.1, MQM15344.1, MQM15346.1, MQM15789.1, MQM15791.1, MQM15815.1, MQM16238.1, MQM16240.1, MQM16821.1, MQM16980.1, MQM17090.1, MQM17126.1, MQM17135.1, MQM17224.1, MQM17348.1, MQM17350.1, MQM17835.1, MQM18063.1, MQM18078.1, MQM18703.1, MQM18725.1, MQM18797.1, MQM19153.1, MQM19394.1, MQM19526.1, MQM19652.1, MQM20336.1, MQM21148.1, MQM21388.1, MQM21955.1, MQM21957.1, MQM22068.1, MQM22072.1, MQM22090.1, MQM22336.1, MQM22382.1, MQM22590.1, MQM22739.1, MQM23150.1, MQM23214.1, MQM23346.1, MQM23356.1, MQM23434.1, MQM23446.1, MQM23910.1
OG0000223	KAK1281783.1, KAK1282363.1, KAK1282593.1, KAK1282619.1, KAK1282822.1, KAK1283419.1, KAK1283714.1, KAK1291228.1, KAK1293533.1, KAK1293534.1, KAK1293536.1, KAK1295690.1, KAK1295949.1, KAK1297019.1, KAK1297323.1, KAK1297324.1, KAK1297404.1, KAK1297408.1, KAK1297489.1, KAK1297650.1, KAK1303065.1, KAK1306342.1, KAK1316896.1, KAK1317074.1, KAK1317076.1, KAK1317077.1, KAK1317538.1				XP_003563232.1, XP_003575633.1, XP_003575641.2, XP_010227362.1, XP_010230458.1, XP_010231683.1, XP_010238997.2, XP_014751703.1, XP_014751704.1, XP_014751705.1, XP_014751706.1, XP_014751707.1, XP_014753818.2, XP_014753819.2, XP_014754669.1, XP_014754943.1, XP_014754945.1, XP_014754946.1, XP_014754947.1, XP_014754948.1, XP_014755253.1, XP_014757931.1, XP_014757932.1, XP_014757933.1, XP_014758108.1, XP_014758109.1, XP_014758111.1, XP_014758112.1, XP_014758127.1, XP_014758158.2, XP_014758228.1, XP_014758229.1, XP_014758230.1, XP_024310226.1, XP_024310286.1, XP_024310526.1, XP_024310527.1, XP_024310908.1, XP_024310909.1, XP_024312238.1, XP_024312239.1, XP_024312240.1, XP_024312241.1, XP_024314086.1, XP_024314087.1, XP_024314088.1, XP_024314089.1, XP_024314461.1, XP_024314462.1, XP_024314463.1, XP_024315505.1, XP_024315506.1, XP_024318575.1, XP_024318576.1, XP_024318577.1, XP_024318578.1, XP_024318579.1, XP_024318580.1, XP_024318581.1, XP_024318582.1, XP_024318583.1, XP_024318584.1, XP_024318585.1, XP_024318586.1, XP_024318587.1, XP_024318588.1, XP_024318589.1, XP_024318590.1, XP_024318591.1, XP_024318592.1, XP_024318593.1, XP_024318643.1, XP_024319425.1, XP_024319426.1, XP_024319427.1	MQL71123.1, MQL74884.1, MQL92585.1, MQL92586.1, MQL92588.1, MQL92593.1, MQL92599.1, MQL92600.1, MQM09548.1, MQM11282.1, MQM20041.1, MQM20042.1, MQM21904.1	XP_044952064.1, XP_044952065.1, XP_044952066.1, XP_044952067.1, XP_044952352.1, XP_044952364.1, XP_044953488.1, XP_044953489.1, XP_044953490.1, XP_044953685.1, XP_044953687.1, XP_044953688.1, XP_044953689.1, XP_044955102.1, XP_044958429.1, XP_044961439.1, XP_044962009.1, XP_044962010.1, XP_044962011.1, XP_044962080.1, XP_044962935.1, XP_044968991.1, XP_044970998.1, XP_044972002.1, XP_044972003.1, XP_044972004.1, XP_044972005.1, XP_044973789.1, XP_044974706.1, XP_044974707.1, XP_044974710.1, XP_044974731.1, XP_044974733.1, XP_044974734.1, XP_044979298.1, XP_044979299.1, XP_044979300.1, XP_044985539.1						XP_015610878.1, XP_015614813.2, XP_015615198.1, XP_015615753.1, XP_015616935.1, XP_015616937.1, XP_015617527.2, XP_015617680.1, XP_015617687.1, XP_015618118.1, XP_015626333.1, XP_015638539.2, XP_015644949.1, XP_015644965.1, XP_015644979.1, XP_025876863.2, XP_025877221.2, XP_025877506.1, XP_025877892.2, XP_025878576.1, XP_025881152.2, XP_066159834.1, XP_066161124.1, XP_066161125.1, XP_066161126.1, XP_066161127.1, XP_066161416.1, XP_066161417.1, XP_066161418.1, XP_066161679.1, XP_066161702.1, XP_066161760.1, XP_066161878.1, XP_066162693.1, XP_066165776.1	XP_002449066.2, XP_002449976.1, XP_002451316.1, XP_002464787.2, XP_021304980.1, XP_021316302.1, XP_021316303.1, XP_021316304.1, XP_021316662.1, XP_021316663.1, XP_021316664.1, XP_021316665.1, XP_021317021.1, XP_021317022.1, XP_021317023.1, XP_021317024.1, XP_021317025.1, XP_021317026.1, XP_021317027.1, XP_021317043.1, XP_021317044.1, XP_021317045.1, XP_021317417.1, XP_021317418.1, XP_021317419.1, XP_021317420.1, XP_021317421.1, XP_021317548.1, XP_021317549.1, XP_021318846.1	CAA7397411.1, CAA7397421.1, CAA7399995.1, CAA7400005.1, CAA7402756.1, CAA7402757.1, CAA7402759.1, CAA7402760.1	SpChr10.g12440, SpChr10.g12441, SpChr5.g6935, SpChr5.g6936, SpChr5.g6937, SpChr5.g6938, SpChr5.g6939, SpChr6.g7816		NP_001292775.1, XP_008662778.1, XP_008670534.1
OG0000224	KAK1292574.1, KAK1295463.1, KAK1318779.1, KAK1318780.1, KAK1318782.1, KAK1318783.1, KAK1318784.1, KAK1319562.1, KAK1319895.1	XP_006832870.1, XP_006832888.2, XP_011620397.1, XP_011620398.1, XP_011620401.1, XP_011620402.1, XP_020518026.1, XP_020518027.1, XP_020518037.1, XP_020518038.1, XP_020518057.1	PIA48397.1, PIA48398.1, PIA48399.1, PIA48400.1, PIA48401.1, PIA48402.1, PIA48403.1, PIA48405.1, PIA48406.1	NP_001031877.1, NP_001318556.1, NP_001326437.1, NP_001326438.1, NP_001331803.1, NP_189965.2, NP_196878.2, NP_568290.3, NP_851036.1, NP_974382.1, NP_974383.1	XP_003567304.1, XP_003576348.1, XP_003577876.1, XP_003577878.1, XP_003577879.1, XP_003578972.1, XP_003578976.1, XP_010237965.1, XP_010237966.1, XP_010237967.1, XP_010237968.1, XP_010237969.1, XP_010238772.1, XP_010238773.1, XP_014753613.1, XP_014757746.1, XP_014757748.1, XP_014757979.2, XP_024315305.1, XP_024315827.1, XP_024318600.1, XP_024318601.1, XP_024318946.1, XP_024318947.1, XP_024318948.1, XP_024319438.1	MQM12002.1	XP_044948143.1, XP_044949004.1, XP_044971574.1, XP_044971582.1, XP_044971592.1, XP_044971601.1, XP_044971614.1, XP_044971622.1, XP_044971630.1, XP_044973616.1, XP_044975794.1, XP_044975795.1, XP_044976004.1, XP_044976005.1, XP_044976006.1, XP_044980948.1, XP_044980949.1, XP_044980951.1, XP_044980952.1, XP_044980956.1, XP_044980957.1, XP_044980958.1, XP_044980959.1, XP_044980960.1, XP_044983018.1, XP_044983019.1, XP_044983021.1, XP_044983022.1, XP_044984049.1	chr20_SG1.g108334, chr20_SG1.g108336, chr20_SG1.g108342, chr20_SG1.g108345, chr20_SG1.g108349, chr20_SG2.g110522, chr20_SG2.g110526, chr20_SG2.g110539, chr20_SG2.g110540, chr20_SG2.g110542, chr20_SG2.g110556	chr20M.g113627	Lm7210a020g002480_T001, Lm7210a020g002480_T002, Lm7210a020g002490_T001	LmChr16.g25972, LmChr16.g25973, LmChr16.g25974	Lt9434a020g002730_T001	NP_001395911.1, XP_015615113.1, XP_015615114.1, XP_015615115.1, XP_015615116.1, XP_015616095.2, XP_015617356.1, XP_015617357.1, XP_015617360.1, XP_015617739.1, XP_015617741.1, XP_015618067.1, XP_015618495.1, XP_015618496.1, XP_015618499.1, XP_015619795.1, XP_015619796.1, XP_015619797.1, XP_015626145.1, XP_015626205.1, XP_015626282.1, XP_015626362.1, XP_025877153.1, XP_025877154.1, XP_025877155.1, XP_066161346.1, XP_066161347.1, XP_066161348.1, XP_066161349.1, XP_066161824.1, XP_066162645.1, XP_066162646.1, XP_066162647.1, XP_066162648.1, XP_066168370.1, XP_066168371.1, XP_066168372.1, XP_066168373.1, XP_066168374.1, XP_066168375.1, XP_066168376.1	XP_002441727.2, XP_002449350.2, XP_002455465.1, XP_002457625.1, XP_002457667.1, XP_021301551.1, XP_021301825.1, XP_021301826.1, XP_021301827.1, XP_021301829.1, XP_021301830.1, XP_021301831.1, XP_021311523.1, XP_021311794.1, XP_021313232.1, XP_021313319.1, XP_021313320.1, XP_021313321.1, XP_021313322.1, XP_021313386.1, XP_021313662.1, XP_021313773.1, XP_021316534.1, XP_021316535.1, XP_021316602.1, XP_021316667.1, XP_021317155.1, XP_021317156.1	CAA7392979.1, CAA7392981.1, CAA7392987.1, CAA7393009.1	SpChr6.g7656, SpChr6.g7658, SpChr6.g7659, SpChr6.g7660, SpChr6.g7663	XP_002277598.2, XP_002277751.1, XP_003632620.1, XP_010653665.1, XP_019077319.1, XP_059594974.1, XP_059597554.1, XP_059597555.1, XP_059597898.1, XP_059598085.1	NP_001130680.1, NP_001130901.1, NP_001141824.1, NP_001150835.2, NP_001336403.1, NP_001347950.1, NP_001349466.1, NP_001349471.1, NP_001403214.1, XP_008657261.1, XP_008667079.1, XP_008667080.1, XP_008672743.1, XP_008673934.1, XP_020402951.1, XP_020405177.1, XP_020405178.1, XP_020405179.1, XP_020405269.1, XP_020405270.1, XP_020405271.1, XP_020405272.1, XP_023157174.1, XP_023157997.1, XP_023157998.1, XP_035820682.1, XP_035820683.1, XP_035820684.1, XP_035821702.1, XP_035823018.1, XP_035823019.1	KMZ71590.1, KMZ71591.1, KMZ71592.1
OG0000225						MQL67845.1, MQL67908.1, MQL68192.1, MQL68194.1, MQL68371.1, MQL68632.1, MQL68917.1, MQL69073.1, MQL69245.1, MQL69460.1, MQL69771.1, MQL70077.1, MQL70272.1, MQL70442.1, MQL70499.1, MQL70734.1, MQL70877.1, MQL70878.1, MQL71377.1, MQL71378.1, MQL71392.1, MQL71656.1, MQL71742.1, MQL71933.1, MQL72068.1, MQL72550.1, MQL72627.1, MQL72719.1, MQL73045.1, MQL73394.1, MQL73631.1, MQL74045.1, MQL74316.1, MQL74355.1, MQL74397.1, MQL74661.1, MQL74739.1, MQL74878.1, MQL74915.1, MQL75013.1, MQL75015.1, MQL75168.1, MQL75298.1, MQL75642.1, MQL75924.1, MQL76215.1, MQL76359.1, MQL76640.1, MQL76777.1, MQL76815.1, MQL76971.1, MQL77260.1, MQL77611.1, MQL77828.1, MQL78498.1, MQL78578.1, MQL78631.1, MQL78708.1, MQL78776.1, MQL78849.1, MQL78898.1, MQL79021.1, MQL79027.1, MQL79144.1, MQL79330.1, MQL79431.1, MQL79496.1, MQL79699.1, MQL79867.1, MQL80185.1, MQL80293.1, MQL80476.1, MQL80488.1, MQL80924.1, MQL81544.1, MQL81837.1, MQL82433.1, MQL82535.1, MQL82691.1, MQL82694.1, MQL82698.1, MQL82726.1, MQL83140.1, MQL83149.1, MQL83453.1, MQL83844.1, MQL83944.1, MQL84048.1, MQL84715.1, MQL84957.1, MQL85280.1, MQL85285.1, MQL85776.1, MQL85777.1, MQL85941.1, MQL86015.1, MQL86326.1, MQL86871.1, MQL86986.1, MQL87853.1, MQL87902.1, MQL88166.1, MQL88500.1, MQL88718.1, MQL88761.1, MQL88864.1, MQL89008.1, MQL89159.1, MQL89299.1, MQL89309.1, MQL89617.1, MQL90175.1, MQL90300.1, MQL90305.1, MQL90749.1, MQL90780.1, MQL91354.1, MQL91576.1, MQL92571.1, MQL92780.1, MQL93043.1, MQL93235.1, MQL93356.1, MQL93775.1, MQL94580.1, MQL95066.1, MQL95277.1, MQL95629.1, MQL95708.1, MQL95865.1, MQL96621.1, MQL96893.1, MQL96959.1, MQL97268.1, MQL97487.1, MQL98056.1, MQL98077.1, MQL98460.1, MQL98496.1, MQL98507.1, MQL98553.1, MQL98556.1, MQL98885.1, MQL99163.1, MQL99694.1, MQL99869.1, MQM00433.1, MQM00816.1, MQM00998.1, MQM01553.1, MQM01712.1, MQM01847.1, MQM02167.1, MQM02368.1, MQM02443.1, MQM03409.1, MQM03492.1, MQM03586.1, MQM03696.1, MQM03842.1, MQM03906.1, MQM04476.1, MQM04519.1, MQM04552.1, MQM05069.1, MQM05190.1, MQM05599.1, MQM06110.1, MQM06177.1, MQM06186.1, MQM06247.1, MQM06772.1, MQM07164.1, MQM07587.1, MQM07591.1, MQM07783.1, MQM07917.1, MQM08008.1, MQM08165.1, MQM08314.1, MQM08316.1, MQM08442.1, MQM08608.1, MQM11463.1, MQM12037.1, MQM12047.1, MQM12795.1, MQM12845.1, MQM13608.1, MQM13964.1, MQM14242.1, MQM14589.1, MQM14836.1, MQM15001.1, MQM15433.1, MQM15501.1, MQM15594.1, MQM15809.1, MQM15897.1, MQM16171.1, MQM16537.1, MQM16967.1, MQM17111.1, MQM17817.1, MQM18206.1, MQM18282.1, MQM18600.1, MQM18764.1, MQM18805.1, MQM19202.1, MQM19234.1, MQM19419.1, MQM19446.1, MQM19491.1, MQM19849.1, MQM19971.1, MQM20250.1, MQM20770.1, MQM20777.1, MQM20854.1, MQM20878.1, MQM21017.1, MQM21043.1, MQM21726.1, MQM21758.1, MQM21923.1, MQM21928.1, MQM21933.1, MQM22892.1, MQM22953.1, MQM23166.1, MQM23512.1, MQM23613.1, MQM23634.1		chr2_SG1.g12766, chr2_SG2.g16603											KMZ61983.1
OG0000226	KAK1282949.1, KAK1283007.1, KAK1283611.1, KAK1286386.1, KAK1286394.1, KAK1286927.1, KAK1286928.1, KAK1286929.1, KAK1289768.1, KAK1294092.1, KAK1296563.1, KAK1296566.1, KAK1298495.1, KAK1299220.1, KAK1301964.1, KAK1301967.1, KAK1301971.1, KAK1302178.1, KAK1302466.1, KAK1302696.1, KAK1302697.1, KAK1302698.1, KAK1302820.1, KAK1302992.1, KAK1309001.1, KAK1312862.1, KAK1318361.1, KAK1318950.1, KAK1319495.1, KAK1324284.1, KAK1325044.1, KAK1325047.1, KAK1326171.1, KAK1326174.1, KAK1326175.1, KAK1326176.1, KAK1326180.1, KAK1326590.1, KAK1326595.1, KAK1326596.1, KAK1327130.1	XP_006858228.1	PIA35066.1, PIA35067.1, PIA35089.1, PIA35090.1, PIA35091.1, PIA35874.1, PIA35884.1, PIA49390.1, PIA49481.1, PIA50256.1, PIA50552.1		XP_003564176.2, XP_003568106.1, XP_003568107.1, XP_003569113.2, XP_003571634.3, XP_003574581.2, XP_003577606.2, XP_003577609.1, XP_003577610.1, XP_003577989.1, XP_003580668.1, XP_010231162.1, XP_014752382.1, XP_014754312.1, XP_014754397.2, XP_014758729.1, XP_014758730.1, XP_014758731.1, XP_014758734.1, XP_014758736.1, XP_014758737.1, XP_024310477.1, XP_024310478.1, XP_024310479.1, XP_024314988.1	MQL72642.1, MQL74225.1, MQL78655.1, MQL85501.1, MQL96072.1, MQL96075.1, MQM15205.1, MQM20183.1, MQM22475.1	XP_044946621.1, XP_044954534.1, XP_044954555.1, XP_044957221.1, XP_044957222.1, XP_044959711.1, XP_044959767.1, XP_044959770.1, XP_044959872.1, XP_044961209.1, XP_044961652.1, XP_044961826.1, XP_044962722.1, XP_044962723.1, XP_044962724.1, XP_044962726.1, XP_044963193.1, XP_044963919.1, XP_044965079.1, XP_044969190.1, XP_044969305.1, XP_044971941.1, XP_044973480.1, XP_044973481.1, XP_044973862.1, XP_044979596.1, XP_044979691.1, XP_044980342.1, XP_044982803.1, XP_044983202.1						NP_001409660.1, NP_001409903.1, XP_015610998.1, XP_015613151.1, XP_015615362.1, XP_015615530.1, XP_015615612.1, XP_015615613.1, XP_015615614.1, XP_015616595.1, XP_015616603.1, XP_015618729.1, XP_015619557.1, XP_015638387.1, XP_015638551.1, XP_015642660.2, XP_015645070.1, XP_015645364.1, XP_015645977.2, XP_015646751.2, XP_015649107.1, XP_015649627.1, XP_025877298.1, XP_025877299.1, XP_025878046.1, XP_025881013.2, XP_066159602.1, XP_066168305.1, XP_066168306.1	XP_002437452.1, XP_002437453.1, XP_002438877.1, XP_002438878.1, XP_002441372.1, XP_002441374.1, XP_002441376.1, XP_002441380.2, XP_002441933.2, XP_002444017.1, XP_002444595.1, XP_002445345.1, XP_002447425.1, XP_002449420.1, XP_002449557.1, XP_002449985.2, XP_002450325.1, XP_002450658.1, XP_002451271.2, XP_002451736.2, XP_002451961.2, XP_002454762.1, XP_002456368.2, XP_002461689.2, XP_002461690.2, XP_002489328.2, XP_021301636.1, XP_021306994.1, XP_021308546.1, XP_021310328.1, XP_021310339.1, XP_021314572.1, XP_021316720.1, XP_021317286.1, XP_021318371.1, XP_021319292.1, XP_021319658.1		SpChr12.g14559	NP_001267963.1, NP_001267964.1, XP_002262833.1, XP_002277927.3, XP_002278057.1, XP_002278092.1, XP_002278127.1, XP_002278149.1, XP_002278190.1, XP_002278208.3, XP_002278211.1, XP_002278294.1, XP_002278316.1, XP_002278398.1, XP_002278517.1, XP_002281368.2, XP_003633245.1, XP_003633248.1, XP_003633249.1, XP_059596409.1, XP_059597186.1, XP_059597190.1	NP_001105689.1, NP_001106076.1, NP_001120719.2, NP_001130621.1, NP_001131705.1, NP_001132142.1, NP_001136605.1, NP_001140567.1, NP_001140761.1, NP_001140810.1, NP_001146259.1, NP_001147709.1, NP_001148593.2, NP_001149533.1, NP_001150654.1, NP_001158962.2, NP_001168311.2, NP_001306664.1, XP_008649874.1, XP_008649876.1, XP_008656437.1, XP_008660003.1, XP_008660004.1, XP_008662364.2, XP_008662367.2, XP_008669778.1, XP_008678131.1, XP_008679470.1, XP_020402727.1
OG0000227				NP_683610.1	XP_024316912.1			chr10_SG1.g64084, chr10_SG1.g64242, chr10_SG1.g64284, chr10_SG1.g64327, chr10_SG1.g64704, chr10_SG1.g64800, chr10_SG1.g65246, chr10_SG1.g65306, chr10_SG1.g65315, chr10_SG1.g65361, chr10_SG1.g66201, chr10_SG2.g68776, chr11_SG1.g69474, chr11_SG1.g69536, chr11_SG1.g70033, chr11_SG1.g70120, chr11_SG1.g71135, chr11_SG1.g72043, chr11_SG1.g72334, chr11_SG1.g72354, chr11_SG1.g72443, chr12_SG1.g75460, chr12_SG1.g75574, chr12_SG1.g75860, chr12_SG1.g76063, chr12_SG1.g76614, chr12_SG1.g76824, chr12_SG1.g77822, chr12_SG1.g77873, chr12_SG1.g77914, chr12_SG1.g77948, chr12_SG1.g77960, chr12_SG1.g78056, chr12_SG1.g78081, chr12_SG1.g78121, chr12_SG1.g78692, chr13_SG1.g82046, chr13_SG1.g82065, chr13_SG1.g82135, chr13_SG1.g82210, chr13_SG1.g82683, chr13_SG1.g82710, chr13_SG1.g82817, chr13_SG1.g82875, chr13_SG1.g83053, chr13_SG1.g83091, chr13_SG1.g83144, chr13_SG1.g83344, chr13_SG1.g83575, chr13_SG2.g85459, chr14_SG1.g85981, chr14_SG1.g86048, chr14_SG1.g86423, chr14_SG1.g86676, chr14_SG1.g86882, chr14_SG1.g86899, chr14_SG1.g87009, chr14_SG1.g87062, chr14_SG1.g87137, chr14_SG1.g87278, chr14_SG2.g88458, chr15_SG1.g89814, chr15_SG1.g90434, chr15_SG1.g90467, chr15_SG1.g91091, chr15_SG1.g92187, chr15_SG1.g92232, chr16_SG1.g94957, chr16_SG1.g96037, chr16_SG1.g96542, chr16_SG1.g96602, chr16_SG1.g96645, chr17_SG1.g98971, chr17_SG1.g99291, chr17_SG1.g99580, chr17_SG1.g99635, chr17_SG1.g99637, chr17_SG2.g100628, chr18_SG1.g101617, chr18_SG1.g101696, chr18_SG1.g101730, chr18_SG1.g101958, chr18_SG1.g102170, chr18_SG1.g102651, chr18_SG1.g102742, chr18_SG1.g102911, chr18_SG2.g103168, chr19_SG1.g104670, chr19_SG1.g105078, chr19_SG1.g105275, chr19_SG1.g105666, chr19_SG1.g105687, chr1_SG1.g1562, chr1_SG1.g1690, chr1_SG1.g3418, chr1_SG1.g354, chr1_SG1.g3757, chr1_SG1.g3793, chr1_SG1.g4042, chr1_SG1.g511, chr1_SG1.g625, chr1_SG1.g632, chr1_SG1.g634, chr1_SG1.g728, chr1_SG1.g871, chr1_SG1.g927, chr1_SG2.g5863, chr1_SG2.g6470, chr1_SG2.g9345, chr20_SG1.g107204, chr20_SG1.g107538, chr20_SG1.g107551, chr20_SG1.g107601, chr20_SG1.g107679, chr20_SG1.g107736, chr20_SG1.g107990, chr20_SG1.g108058, chr21_SG1.g111551, chr2_SG1.g10597, chr2_SG1.g11130, chr2_SG1.g12321, chr2_SG1.g13105, chr2_SG2.g16900, chr3_SG1.g17851, chr3_SG1.g17956, chr3_SG1.g17970, chr3_SG1.g18027, chr3_SG1.g18165, chr3_SG1.g18223, chr3_SG1.g18583, chr3_SG1.g18742, chr3_SG1.g18781, chr3_SG1.g18831, chr3_SG1.g18903, chr3_SG1.g19436, chr3_SG1.g19527, chr3_SG1.g20162, chr3_SG1.g20656, chr3_SG1.g20891, chr3_SG2.g21284, chr4_SG1.g26122, chr4_SG1.g26465, chr4_SG1.g26469, chr4_SG1.g27207, chr4_SG1.g28312, chr4_SG2.g29322, chr4_SG2.g29666, chr5_SG1.g32370, chr5_SG1.g33411, chr5_SG1.g33590, chr5_SG1.g33781, chr5_SG1.g33798, chr5_SG1.g33956, chr5_SG1.g34124, chr5_SG1.g34487, chr5_SG1.g34517, chr5_SG1.g35248, chr5_SG2.g35973, chr5_SG2.g36398, chr5_SG2.g37551, chr6_SG1.g39394, chr6_SG1.g39585, chr6_SG1.g39727, chr6_SG1.g39816, chr6_SG1.g39968, chr6_SG1.g40121, chr6_SG1.g40358, chr6_SG1.g40361, chr6_SG1.g40958, chr6_SG1.g41299, chr6_SG1.g41978, chr6_SG2.g42499, chr7_SG1.g46475, chr7_SG1.g46642, chr7_SG1.g47119, chr7_SG1.g47644, chr7_SG1.g47707, chr7_SG1.g47975, chr7_SG1.g47984, chr7_SG1.g48010, chr7_SG1.g48192, chr7_SG1.g48229, chr7_SG1.g48259, chr7_SG1.g48367, chr7_SG1.g48483, chr7_SG1.g48848, chr7_SG1.g48883, chr7_SG1.g48944, chr7_SG2.g50593, chr7_SG2.g50919, chr7_SG2.g51025, chr8_SG1.g52269, chr8_SG1.g52419, chr8_SG1.g52997, chr8_SG1.g53092, chr8_SG1.g53151, chr8_SG1.g53197, chr8_SG1.g53221, chr8_SG1.g53325, chr8_SG1.g53617, chr8_SG1.g54270, chr8_SG2.g54900, chr8_SG2.g55119, chr8_SG2.g55287, chr8_SG2.g55930, chr9_SG1.g57390, chr9_SG1.g57420, chr9_SG1.g57765, chr9_SG1.g57926, chr9_SG1.g58356, chr9_SG1.g58464, chr9_SG1.g59541, chr9_SG1.g59881, chr9_SG2.g63169	chr1M.g1795, chr3M.g21365, chr6M.g42493		LmChr1.g1166, LmChr10.g17300, LmChr10.g17618, LmChr10.g17941, LmChr10.g18351, LmChr12.g20657, LmChr16.g25948, LmChr19.g29319, LmChr2.g2486, LmChr2.g4186	Lt9434a014g002240_T001, Lt9434a014g002390_T001	XP_015638773.2					XP_020406093.2, XP_035823171.1
OG0000228								chr10_SG1.g64088, chr10_SG1.g64125, chr10_SG1.g65896, chr10_SG1.g66375, chr10_SG2.g66422, chr10_SG2.g67181, chr10_SG2.g67301, chr10_SG2.g67666, chr10_SG2.g68713, chr10_SG2.g68925, chr10_SG2.g68931, chr10_SG2.g69035, chr10_SG2.g69088, chr11_SG1.g69846, chr11_SG1.g70081, chr11_SG1.g70113, chr11_SG1.g70114, chr11_SG1.g70418, chr11_SG1.g71212, chr11_SG1.g72239, chr11_SG2.g73117, chr11_SG2.g73304, chr11_SG2.g74608, chr11_SG2.g75022, chr12_SG1.g75520, chr12_SG1.g75695, chr12_SG1.g78132, chr12_SG2.g78813, chr12_SG2.g78960, chr12_SG2.g79454, chr12_SG2.g80362, chr13_SG1.g81782, chr13_SG1.g81850, chr13_SG2.g83864, chr13_SG2.g83995, chr13_SG2.g84047, chr13_SG2.g84162, chr13_SG2.g84724, chr13_SG2.g85585, chr14_SG1.g86647, chr14_SG1.g86927, chr14_SG1.g86967, chr14_SG1.g87173, chr14_SG2.g87855, chr14_SG2.g88246, chr14_SG2.g88265, chr14_SG2.g88268, chr14_SG2.g88272, chr14_SG2.g88598, chr14_SG2.g88876, chr14_SG2.g89125, chr14_SG2.g89315, chr15_SG1.g89800, chr15_SG1.g90065, chr15_SG1.g90648, chr15_SG1.g91296, chr15_SG1.g91816, chr15_SG1.g91857, chr15_SG1.g91950, chr15_SG1.g92151, chr15_SG1.g92260, chr15_SG2.g92457, chr15_SG2.g92514, chr15_SG2.g92518, chr15_SG2.g92538, chr15_SG2.g92572, chr15_SG2.g92862, chr16_SG1.g95670, chr16_SG2.g96846, chr16_SG2.g98084, chr16_SG2.g98204, chr16_SG2.g98284, chr17_SG1.g99179, chr17_SG2.g100241, chr17_SG2.g100526, chr17_SG2.g100531, chr17_SG2.g100622, chr17_SG2.g100721, chr17_SG2.g101270, chr18_SG1.g101500, chr18_SG1.g101628, chr18_SG1.g101864, chr18_SG2.g103088, chr18_SG2.g103555, chr18_SG2.g103582, chr19_SG1.g104547, chr19_SG1.g104591, chr19_SG1.g105235, chr19_SG2.g105846, chr19_SG2.g106012, chr19_SG2.g107007, chr1_SG1.g1215, chr1_SG1.g1253, chr1_SG1.g1333, chr1_SG1.g1478, chr1_SG1.g1479, chr1_SG1.g1480, chr1_SG1.g1481, chr1_SG1.g1482, chr1_SG1.g1483, chr1_SG1.g1484, chr1_SG1.g1485, chr1_SG1.g1621, chr1_SG1.g1957, chr1_SG1.g4245, chr1_SG1.g4329, chr1_SG1.g4457, chr1_SG1.g4491, chr1_SG1.g782, chr1_SG2.g4932, chr1_SG2.g7189, chr1_SG2.g8377, chr1_SG2.g8941, chr1_SG2.g8951, chr20_SG1.g107075, chr20_SG1.g107160, chr20_SG1.g107166, chr20_SG1.g107187, chr20_SG1.g107274, chr20_SG1.g107298, chr20_SG1.g107326, chr20_SG1.g107403, chr20_SG1.g107492, chr20_SG1.g107591, chr20_SG1.g107596, chr20_SG1.g108272, chr20_SG1.g108704, chr20_SG1.g108841, chr20_SG1.g108870, chr20_SG1.g108961, chr20_SG2.g109725, chr20_SG2.g110866, chr20_SG2.g111315, chr21_SG1.g111328, chr2_SG1.g10148, chr2_SG1.g10372, chr2_SG1.g11332, chr2_SG2.g13598, chr2_SG2.g14031, chr2_SG2.g15207, chr2_SG2.g15643, chr2_SG2.g15700, chr2_SG2.g17022, chr2_SG2.g17136, chr2_SG2.g17381, chr3_SG1.g19274, chr3_SG1.g20077, chr3_SG1.g20856, chr3_SG2.g22508, chr3_SG2.g22652, chr3_SG2.g22684, chr3_SG2.g22881, chr3_SG2.g23164, chr3_SG2.g23361, chr3_SG2.g23419, chr3_SG2.g23814, chr3_SG2.g23825, chr3_SG2.g23826, chr3_SG2.g24253, chr3_SG2.g24653, chr3_SG2.g25144, chr4_SG1.g25368, chr4_SG1.g25377, chr4_SG1.g25389, chr4_SG1.g26398, chr4_SG1.g28082, chr4_SG1.g28305, chr4_SG1.g28334, chr4_SG1.g28340, chr4_SG2.g28818, chr4_SG2.g28933, chr4_SG2.g30332, chr4_SG2.g31538, chr4_SG2.g31580, chr4_SG2.g31581, chr5_SG1.g32682, chr5_SG1.g33463, chr5_SG1.g34258, chr5_SG1.g35312, chr5_SG1.g35407, chr5_SG2.g36285, chr5_SG2.g36411, chr5_SG2.g36609, chr5_SG2.g36659, chr5_SG2.g36776, chr5_SG2.g36808, chr5_SG2.g36940, chr5_SG2.g37086, chr5_SG2.g37116, chr6_SG1.g39295, chr6_SG1.g39421, chr6_SG1.g40424, chr6_SG1.g40435, chr6_SG1.g40448, chr6_SG1.g40483, chr6_SG1.g42111, chr6_SG2.g42509, chr6_SG2.g43114, chr6_SG2.g43245, chr6_SG2.g44080, chr6_SG2.g44155, chr6_SG2.g45841, chr6_SG2.g45863, chr7_SG1.g46082, chr7_SG1.g46693, chr7_SG1.g47123, chr7_SG1.g48991, chr7_SG2.g50285, chr7_SG2.g50725, chr7_SG2.g51094, chr7_SG2.g51440, chr7_SG2.g51690, chr8_SG1.g53072, chr8_SG1.g53675, chr8_SG1.g54166, chr8_SG2.g55000, chr8_SG2.g55064, chr8_SG2.g55073, chr8_SG2.g55359, chr8_SG2.g55624, chr8_SG2.g57066, chr8_SG2.g57115, chr9_SG1.g57813, chr9_SG1.g57985, chr9_SG1.g58225, chr9_SG1.g58239, chr9_SG1.g60171, chr9_SG2.g60548, chr9_SG2.g60768, chr9_SG2.g60912, chr9_SG2.g61808, chr9_SG2.g62001, chr9_SG2.g62264			LmChr7.g13150
OG0000229									chr10M.g67701, chr10M.g67737, chr10M.g67813, chr10M.g68124, chr10M.g68126, chr10M.g68166, chr10M.g68247, chr10M.g68838, chr10M.g69357, chr10M.g69515, chr10M.g69956, chr10T.g70728, chr11M.g73915, chr11M.g73916, chr11M.g73951, chr11M.g73963, chr11M.g73964, chr11M.g73971, chr11M.g74804, chr11M.g74827, chr11M.g74843, chr11M.g74866, chr11M.g74869, chr11M.g75402, chr11M.g75790, chr11M.g75939, chr11T.g78755, chr12M.g79140, chr12M.g79375, chr12M.g79556, chr12M.g79693, chr12M.g79809, chr12M.g79844, chr12M.g79906, chr12M.g80728, chr12M.g80742, chr12M.g80758, chr12M.g80794, chr12M.g81193, chr13M.g84308, chr13M.g84879, chr13M.g84880, chr13M.g84903, chr13M.g85245, chr13M.g85246, chr13M.g85325, chr13M.g85492, chr13M.g85952, chr13M.g86049, chr14M.g89574, chr14M.g89943, chr14M.g90277, chr14M.g90299, chr14M.g90300, chr14M.g90542, chr14M.g91511, chr14M.g91599, chr15M.g94112, chr15M.g94182, chr15M.g94297, chr15M.g94298, chr15M.g94740, chr15M.g94955, chr15M.g95357, chr15M.g96003, chr15M.g96079, chr15M.g96194, chr15M.g96221, chr16M.g100049, chr16M.g100624, chr16M.g100985, chr16M.g101139, chr16M.g101145, chr16M.g101146, chr16M.g99652, chr16M.g99685, chr16M.g99686, chr16M.g99828, chr16M.g99841, chr17M.g103757, chr17M.g104634, chr17M.g104705, chr17M.g104706, chr18M.g106349, chr18M.g106350, chr18M.g106738, chr18M.g106884, chr18M.g106889, chr18M.g107120, chr18T.g109876, chr19M.g110431, chr19M.g110525, chr1M.g1039, chr1M.g1136, chr1M.g1137, chr1M.g1141, chr1M.g1152, chr1M.g1363, chr1M.g2069, chr1M.g2641, chr1M.g2676, chr1M.g2681, chr1M.g2735, chr1M.g390, chr1M.g615, chr20M.g113106, chr20M.g113710, chr20M.g113711, chr20M.g113756, chr20M.g113808, chr20M.g114201, chr20M.g114358, chr21M.g116963, chr21M.g116964, chr21M.g116983, chr21M.g116984, chr21M.g116985, chr21M.g117530, chr2M.g10072, chr2M.g12073, chr2M.g12074, chr2M.g12448, chr2M.g12450, chr2M.g12451, chr2M.g12791, chr2M.g12792, chr2M.g12839, chr2M.g12840, chr2M.g12921, chr2M.g12923, chr2M.g9468, chr3M.g19404, chr3M.g19531, chr3M.g19532, chr3M.g19560, chr3M.g19732, chr3M.g19839, chr3M.g20110, chr3M.g20213, chr3M.g20377, chr3M.g20382, chr3M.g20607, chr3M.g21264, chr3M.g21266, chr3M.g21564, chr4M.g26039, chr4M.g26211, chr4M.g26223, chr4M.g26447, chr4M.g26493, chr4M.g27262, chr4M.g27491, chr4M.g27610, chr4M.g27719, chr4M.g27911, chr4M.g27944, chr4M.g28373, chr4M.g28469, chr4M.g28761, chr4M.g28764, chr4M.g28765, chr4M.g29070, chr4M.g29071, chr4M.g29398, chr4M.g29569, chr5M.g33553, chr5M.g33554, chr5M.g34063, chr5M.g34274, chr5M.g34606, chr5M.g34780, chr5M.g34783, chr5M.g34895, chr5M.g34903, chr5M.g35226, chr5M.g35230, chr5M.g35572, chr5M.g35659, chr5M.g35858, chr5M.g35996, chr5M.g36277, chr5M.g36628, chr5M.g36633, chr5M.g36712, chr5M.g36752, chr5M.g36967, chr5M.g37075, chr5M.g37079, chr5M.g37101, chr5M.g37104, chr5M.g37108, chr6M.g40809, chr6M.g41419, chr6M.g41682, chr6M.g43000, chr6M.g43001, chr6M.g43002, chr6M.g43006, chr6M.g43106, chr6M.g43145, chr6T.g46056, chr7M.g48123, chr7M.g48194, chr7M.g48417, chr7M.g48424, chr7M.g48507, chr7M.g48542, chr7M.g48944, chr7M.g49590, chr7M.g49809, chr7M.g50467, chr7M.g50468, chr7M.g50538, chr7M.g50572, chr7M.g50724, chr7M.g50725, chr8M.g55540, chr8M.g55546, chr8M.g56222, chr8M.g56409, chr8M.g56696, chr8M.g57715, chr9M.g60695, chr9M.g60696, chr9M.g60973, chr9M.g61110, chr9M.g61172, chr9M.g61199, chr9M.g61733, chr9M.g62651, chr9M.g62723, chr9M.g62805	Lm7210a011g005040_T001
OG0000230								chr10_SG1.g63968, chr10_SG1.g66026, chr10_SG1.g66185, chr10_SG2.g66669, chr10_SG2.g66789, chr10_SG2.g67668, chr10_SG2.g68344, chr10_SG2.g68643, chr10_SG2.g68974, chr10_SG2.g69028, chr11_SG1.g70049, chr11_SG1.g70156, chr11_SG1.g70476, chr11_SG1.g70896, chr11_SG1.g72087, chr11_SG1.g72451, chr11_SG2.g72727, chr11_SG2.g73102, chr11_SG2.g73103, chr11_SG2.g73124, chr11_SG2.g73270, chr11_SG2.g73475, chr11_SG2.g73655, chr11_SG2.g74805, chr11_SG2.g75109, chr11_SG2.g75137, chr11_SG2.g75194, chr12_SG1.g75780, chr12_SG1.g77549, chr12_SG1.g78127, chr12_SG1.g78375, chr12_SG2.g79217, chr12_SG2.g79416, chr12_SG2.g79484, chr12_SG2.g79723, chr12_SG2.g79860, chr12_SG2.g80031, chr12_SG2.g80117, chr12_SG2.g80118, chr12_SG2.g80119, chr12_SG2.g80365, chr12_SG2.g80437, chr12_SG2.g81059, chr12_SG2.g81094, chr12_SG2.g81583, chr13_SG1.g81894, chr13_SG1.g81895, chr13_SG1.g81896, chr13_SG1.g82289, chr13_SG2.g83832, chr13_SG2.g84840, chr13_SG2.g84957, chr13_SG2.g84967, chr13_SG2.g84991, chr13_SG2.g85013, chr13_SG2.g85526, chr13_SG2.g85686, chr14_SG1.g87631, chr14_SG2.g88857, chr14_SG2.g88999, chr14_SG2.g89116, chr14_SG2.g89295, chr14_SG2.g89435, chr14_SG2.g89564, chr14_SG2.g89569, chr14_SG2.g89570, chr14_SG2.g89689, chr15_SG1.g89813, chr15_SG1.g89949, chr15_SG1.g89997, chr15_SG1.g90145, chr15_SG1.g90786, chr15_SG1.g91556, chr15_SG1.g91882, chr15_SG1.g91977, chr15_SG2.g92606, chr15_SG2.g92644, chr15_SG2.g92760, chr15_SG2.g92797, chr15_SG2.g93046, chr15_SG2.g93644, chr15_SG2.g94221, chr15_SG2.g94333, chr16_SG2.g96788, chr16_SG2.g97604, chr16_SG2.g98085, chr16_SG2.g98519, chr17_SG1.g98881, chr17_SG2.g100625, chr17_SG2.g100762, chr18_SG1.g102647, chr19_SG1.g104974, chr1_SG1.g1002, chr1_SG1.g1749, chr1_SG1.g4431, chr1_SG2.g5129, chr1_SG2.g5459, chr1_SG2.g5709, chr1_SG2.g6525, chr1_SG2.g7075, chr1_SG2.g7577, chr1_SG2.g7597, chr1_SG2.g8714, chr1_SG2.g8794, chr1_SG2.g9148, chr1_SG2.g9243, chr1_SG2.g9272, chr1_SG2.g9453, chr1_SG2.g9527, chr20_SG1.g107561, chr20_SG1.g108359, chr20_SG1.g108845, chr20_SG1.g109125, chr20_SG1.g109127, chr20_SG1.g109222, chr20_SG2.g109739, chr20_SG2.g109974, chr20_SG2.g110070, chr20_SG2.g110237, chr20_SG2.g110326, chr20_SG2.g110474, chr20_SG2.g110529, chr20_SG2.g110776, chr20_SG2.g110815, chr21_SG1.g111813, chr2_SG1.g11668, chr2_SG2.g13524, chr2_SG2.g15008, chr2_SG2.g15013, chr2_SG2.g15033, chr2_SG2.g15530, chr2_SG2.g15745, chr2_SG2.g15769, chr2_SG2.g15778, chr2_SG2.g15871, chr2_SG2.g15903, chr2_SG2.g15932, chr2_SG2.g16257, chr2_SG2.g16319, chr2_SG2.g16674, chr2_SG2.g17304, chr2_SG2.g17351, chr2_SG2.g17429, chr3_SG1.g19733, chr3_SG2.g22059, chr3_SG2.g22298, chr3_SG2.g22758, chr3_SG2.g23467, chr3_SG2.g23581, chr3_SG2.g23582, chr3_SG2.g24532, chr3_SG2.g25031, chr4_SG1.g25569, chr4_SG1.g26508, chr4_SG2.g28742, chr4_SG2.g28965, chr4_SG2.g29155, chr4_SG2.g29254, chr4_SG2.g29326, chr4_SG2.g29769, chr4_SG2.g31379, chr4_SG2.g31387, chr4_SG2.g31499, chr4_SG2.g31571, chr4_SG2.g31624, chr5_SG1.g32641, chr5_SG1.g32992, chr5_SG1.g33115, chr5_SG1.g33665, chr5_SG1.g35265, chr5_SG2.g35545, chr5_SG2.g36116, chr5_SG2.g36488, chr5_SG2.g36503, chr5_SG2.g36796, chr5_SG2.g36960, chr5_SG2.g37006, chr5_SG2.g37340, chr5_SG2.g37409, chr5_SG2.g37464, chr5_SG2.g37969, chr5_SG2.g38799, chr5_SG2.g38907, chr5_SG2.g38908, chr5_SG2.g38959, chr6_SG1.g39343, chr6_SG1.g42124, chr6_SG2.g42673, chr6_SG2.g42843, chr6_SG2.g43894, chr6_SG2.g44053, chr6_SG2.g44054, chr6_SG2.g44097, chr6_SG2.g44133, chr6_SG2.g44288, chr6_SG2.g44460, chr6_SG2.g44646, chr6_SG2.g44747, chr6_SG2.g44755, chr6_SG2.g44842, chr6_SG2.g45274, chr6_SG2.g45492, chr6_SG2.g45493, chr6_SG2.g45494, chr6_SG2.g45659, chr7_SG1.g48345, chr7_SG1.g48881, chr7_SG2.g49907, chr7_SG2.g50531, chr7_SG2.g51704, chr8_SG1.g53376, chr8_SG1.g53424, chr8_SG1.g53890, chr8_SG2.g54698, chr8_SG2.g54782, chr8_SG2.g56065, chr8_SG2.g56287, chr8_SG2.g56938, chr8_SG2.g57039, chr8_SG2.g57275, chr9_SG1.g57383, chr9_SG1.g57973, chr9_SG1.g60298, chr9_SG2.g60414, chr9_SG2.g60857, chr9_SG2.g61189, chr9_SG2.g61820, chr9_SG2.g61980, chr9_SG2.g62224, chr9_SG2.g62551, chr9_SG2.g63176, chr9_SG2.g63539
OG0000231									chr10M.g67634, chr10T.g70817, chr10T.g70838, chr10T.g71037, chr10T.g71544, chr10T.g71822, chr10T.g71825, chr10T.g73145, chr10T.g73334, chr10T.g73361, chr11T.g76604, chr11T.g76605, chr11T.g76747, chr11T.g76925, chr11T.g76926, chr11T.g76930, chr11T.g76931, chr11T.g76932, chr11T.g76976, chr11T.g77148, chr11T.g77149, chr11T.g78556, chr11T.g78561, chr12T.g81852, chr12T.g82678, chr12T.g82681, chr12T.g82961, chr12T.g82962, chr12T.g83178, chr13T.g87011, chr13T.g87111, chr13T.g87132, chr13T.g87134, chr13T.g87376, chr13T.g87873, chr13T.g87875, chr13T.g88004, chr13T.g88150, chr13T.g88205, chr13T.g88206, chr14T.g92246, chr14T.g92247, chr14T.g92584, chr14T.g93182, chr14T.g93187, chr14T.g93247, chr14T.g93345, chr14T.g93347, chr15T.g96955, chr15T.g96958, chr15T.g96959, chr15T.g97231, chr15T.g97232, chr15T.g97233, chr15T.g97890, chr15T.g98271, chr15T.g98273, chr15T.g98556, chr15T.g98557, chr15T.g98680, chr15T.g98869, chr15T.g98872, chr16M.g100549, chr16T.g102155, chr16T.g102245, chr16T.g102423, chr16T.g102482, chr16T.g102769, chr16T.g102773, chr16T.g103103, chr18T.g108105, chr18T.g108107, chr18T.g109023, chr19T.g111500, chr19T.g111501, chr19T.g112042, chr1T.g4412, chr1T.g4413, chr1T.g4522, chr1T.g4844, chr1T.g4894, chr1T.g5080, chr1T.g5088, chr1T.g5092, chr1T.g6471, chr1T.g6900, chr1T.g7112, chr1T.g7212, chr1T.g7213, chr1T.g7223, chr1T.g7366, chr1T.g7443, chr1T.g7446, chr1T.g7633, chr1T.g9156, chr20T.g114494, chr20T.g114852, chr20T.g114854, chr20T.g116121, chr20T.g116295, chr20T.g116299, chr20T.g116800, chr20T.g116803, chr21M.g117911, chr21T.g119025, chr21T.g119238, chr2M.g12735, chr2T.g15183, chr2T.g15535, chr2T.g15560, chr2T.g15563, chr2T.g15565, chr2T.g15635, chr2T.g17047, chr2T.g17050, chr2T.g17568, chr2T.g17570, chr2T.g17595, chr2T.g17598, chr3T.g21933, chr3T.g23604, chr3T.g24925, chr3T.g24927, chr3T.g25056, chr3T.g25304, chr3T.g25307, chr3T.g25340, chr3T.g25508, chr3T.g25511, chr4M.g28668, chr4T.g29850, chr4T.g29851, chr4T.g32390, chr4T.g32391, chr4T.g32414, chr4T.g32562, chr4T.g32574, chr4T.g32619, chr4T.g32621, chr4T.g32638, chr4T.g32639, chr4T.g32741, chr5M.g35314, chr5T.g37656, chr5T.g37778, chr5T.g38001, chr5T.g38011, chr5T.g38291, chr5T.g38295, chr5T.g38576, chr5T.g38759, chr5T.g38805, chr5T.g38806, chr5T.g38948, chr5T.g38957, chr5T.g39309, chr5T.g39311, chr5T.g39676, chr5T.g39830, chr5T.g40162, chr6T.g45341, chr6T.g45505, chr6T.g45695, chr6T.g45696, chr6T.g45981, chr6T.g45982, chr6T.g46107, chr6T.g46193, chr6T.g46967, chr6T.g46969, chr6T.g47354, chr6T.g47476, chr6T.g47477, chr6T.g47680, chr6T.g47682, chr6T.g47737, chr7M.g48457, chr7M.g48796, chr7M.g50178, chr7T.g50899, chr7T.g51006, chr7T.g51009, chr7T.g51125, chr7T.g51126, chr7T.g51388, chr7T.g51389, chr7T.g51681, chr7T.g51790, chr7T.g51855, chr7T.g51905, chr7T.g52330, chr7T.g52333, chr7T.g53992, chr7T.g53995, chr7T.g54004, chr7T.g54019, chr7T.g54022, chr7T.g54211, chr7T.g54212, chr7T.g54430, chr7T.g54447, chr8M.g57280, chr8T.g57972, chr8T.g59341, chr8T.g59514, chr8T.g59516, chr8T.g59724, chr8T.g59727, chr8T.g59746, chr8T.g59773, chr8T.g59779, chr8T.g59863, chr8T.g59885, chr8T.g59888, chr8T.g60067, chr8T.g60068, chr8T.g60245, chr8T.g60424, chr9T.g63676, chr9T.g63868, chr9T.g63869, chr9T.g64639, chr9T.g64721, chr9T.g65402	Lm7210a002g016100_T001, Lm7210a008g005540_T001		Lt9434a001g004110_T001, Lt9434a005g003170_T001, Lt9434a014g006320_T001, Lt9434a021g000250_T001
OG0000232	KAK1288753.1, KAK1288754.1, KAK1288756.1, KAK1314691.1	XP_006826780.1, XP_006828670.1, XP_006847743.2, XP_006852717.1, XP_006853218.1, XP_006853224.2, XP_006853227.2, XP_006853241.3, XP_006853245.2, XP_006853259.1, XP_006853264.2, XP_006853266.2, XP_011626538.1, XP_011626539.1, XP_011626565.1, XP_011626567.1, XP_011626569.1, XP_011628536.1, XP_020517425.1, XP_020528274.1, XP_020528275.1, XP_020528276.1, XP_020528347.1, XP_020528348.1	PIA31353.1, PIA34008.1, PIA38217.1, PIA38218.1, PIA38220.1, PIA38221.1, PIA50832.1, PIA52092.1, PIA52093.1, PIA52097.1, PIA52098.1, PIA52099.1, PIA52100.1	NP_001031078.1, NP_173652.1, NP_173653.1, NP_173655.2, NP_173656.1, NP_177950.1, NP_564170.1, NP_973885.1	XP_003559911.1, XP_003570608.1, XP_003575202.1, XP_003575203.1, XP_003575222.1, XP_003575223.1, XP_003576223.3, XP_003579567.1, XP_003579833.1, XP_003579871.2, XP_003581175.1, XP_024311251.1, XP_024318125.1, XP_024318126.1	MQL72706.1, MQL74614.1, MQL84114.1, MQL93637.1, MQL93639.1, MQL93645.1, MQM04500.1, MQM07489.1, MQM09189.1, MQM19593.1, MQM21143.1, MQM22468.1	XP_044949225.1, XP_044950380.1, XP_044951982.1, XP_044952156.1, XP_044952162.1, XP_044952417.1, XP_044952639.1, XP_044958652.1, XP_044959120.1, XP_044959576.1, XP_044963921.1, XP_044963923.1, XP_044963924.1, XP_044963925.1, XP_044963926.1, XP_044966218.1, XP_044968768.1, XP_044970001.1, XP_044970152.1, XP_044979749.1	chr18_SG1.g103047, chr18_SG2.g103180, chr5_SG1.g34670, chr5_SG1.g34682, chr5_SG1.g34683, chr5_SG1.g34684, chr5_SG1.g34694, chr5_SG1.g34705, chr5_SG1.g34706, chr5_SG2.g38242, chr5_SG2.g38254, chr5_SG2.g38256, chr5_SG2.g38257, chr5_SG2.g38260, chr5_SG2.g38263, chr5_SG2.g38264, chr5_SG2.g38266, chr5_SG2.g38278, chr5_SG2.g38279	chr15T.g98478, chr5M.g36159, chr5M.g36160, chr5M.g36162, chr5M.g36165, chr5M.g36170, chr5M.g36174, chr5M.g36175, chr5M.g36185, chr5T.g39826, chr5T.g39840, chr5T.g39850, chr5T.g39860, chr5T.g39866, chr5T.g39869, chr5T.g39888	Lm7210a005g009940_T001, Lm7210a005g009950_T001, Lm7210a005g009980_T001, Lm7210a005g010000_T001, Lm7210a005g010040_T001, Lm7210a005g010090_T001, Lm7210a005g010110_T001, Lm7210a005g010180_T001	LmChr6.g10653, LmChr6.g10654, LmChr6.g10658, LmChr6.g10663, LmChr6.g10671	Lt9434a005g010120_T001, Lt9434a005g010160_T001, Lt9434a005g010170_T001, Lt9434a005g010230_T001, Lt9434a005g010250_T001, Lt9434a005g010260_T001, Lt9434a005g010340_T001, Lt9434a00Ug000040_T001, Lt9434a018g005170_T001	NP_001415194.1, XP_015622802.1, XP_015623294.1, XP_015624127.2, XP_015634120.1, XP_015634584.1, XP_015634597.2, XP_015634787.1, XP_015635100.2, XP_015635876.1, XP_015636970.1, XP_015636997.1, XP_015648910.1, XP_025880724.1, XP_066166272.1	XP_002436837.2, XP_002437371.1, XP_002439975.1, XP_002445537.1, XP_002447939.1, XP_002452335.1, XP_002454243.1, XP_002462695.1, XP_021313950.1, XP_021318075.1	CAA7395118.1, CAA7395120.1, CAA7395122.1, CAA7395123.1, CAA7395124.1, CAA7395125.1	SpChr11.g13973, SpChr11.g13974, SpChr17.g18904, SpChr4.g5316, SpChr4.g5317, SpChr4.g5668, SpChr4.g5671, SpChr4.g5672, SpChr4.g5727, SpChr7.g9449, SpChr7.g9451, SpChr7.g9453	NP_001277168.1, NP_001277170.1, XP_002262743.2, XP_002263158.1, XP_002263989.1, XP_002268162.1, XP_002268637.1, XP_002268845.1, XP_002271368.1, XP_002285767.1, XP_002285770.1, XP_002285771.1, XP_002285779.1, XP_003635298.2, XP_019071796.1	NP_001147350.1, NP_001148091.2, NP_001149205.1, NP_001152029.2, NP_001168449.1, NP_001183028.1, NP_001344082.1, XP_008652960.1, XP_035821322.1	KMZ57353.1, KMZ59278.1, KMZ59966.1, KMZ64541.1, KMZ64542.1, KMZ66603.1, KMZ71288.1, KMZ71289.1, KMZ71734.1, KMZ71735.1
OG0000233	KAK1286978.1, KAK1287060.1, KAK1287067.1, KAK1287068.1, KAK1287605.1, KAK1288338.1, KAK1288339.1, KAK1288341.1, KAK1288346.1, KAK1288347.1, KAK1291363.1, KAK1295825.1, KAK1295832.1, KAK1296212.1, KAK1296214.1, KAK1302437.1, KAK1302438.1, KAK1305415.1, KAK1305417.1, KAK1305418.1, KAK1308762.1, KAK1310871.1, KAK1310872.1, KAK1314271.1, KAK1316075.1, KAK1320838.1, KAK1320840.1, KAK1324807.1, KAK1325228.1, KAK1326342.1, KAK1326343.1, KAK1326346.1	XP_011621287.1, XP_011622365.1, XP_011623550.1, XP_011627913.1, XP_011627914.1, XP_011627915.2, XP_011627929.1, XP_011629233.1	PIA30758.1, PIA38211.1, PIA44225.1, PIA46354.1, PIA46363.1, PIA46365.1, PIA46442.1, PIA56387.1, PIA56390.1, PIA56394.1, PIA56395.1, PIA56396.1	NP_173353.1, NP_175387.1, NP_175389.1, NP_178453.1, NP_190438.1, NP_190439.1, NP_564507.1, NP_564550.1	XP_003564101.1, XP_003572286.1, XP_003574615.1, XP_003574616.1, XP_003574617.1, XP_003574618.1, XP_003574619.1, XP_003574620.2, XP_003575196.1, XP_003575197.1, XP_003576601.2, XP_003576610.2, XP_003578243.2, XP_003578244.1, XP_003578245.1, XP_003578246.1, XP_003578247.1, XP_003581292.3, XP_010227862.1, XP_010229163.1, XP_010238241.1, XP_014756378.1	MQL74599.1	XP_044946482.1, XP_044946567.1, XP_044946804.1, XP_044946994.1, XP_044948270.1, XP_044948694.1, XP_044948929.1, XP_044949134.1, XP_044949146.1, XP_044949147.1, XP_044949148.1, XP_044949158.1, XP_044949161.1, XP_044949162.1, XP_044949172.1, XP_044949175.1, XP_044949761.1, XP_044952124.1, XP_044956394.1, XP_044959478.1, XP_044967130.1, XP_044967375.1, XP_044967376.1, XP_044970149.1, XP_044970725.1, XP_044972180.1, XP_044979803.1, XP_044985333.1	chr1_SG1.g1953, chr1_SG1.g877, chr1_SG2.g5740, chr1_SG2.g6697, chr8_SG1.g52757, chr8_SG1.g52758, chr8_SG2.g55695, chr8_SG2.g55696	chr8M.g56195, chr8T.g58803	Lm7210a008g003840_T001	LmChr11.g19169, LmChr11.g19170, LmChr11.g19172, LmChr11.g19178	Lt9434a008g003420_T001	XP_015610804.1, XP_015610858.1, XP_015610917.1, XP_015610938.1, XP_015612265.1, XP_015612266.1, XP_015612528.1, XP_015612529.1, XP_015612531.1, XP_015626274.1, XP_015634423.1, XP_015637774.3, XP_015641767.1, XP_015643329.1, XP_015648686.1, XP_015650239.1, XP_015650240.1, XP_015650811.1, XP_015650812.1, XP_015651151.1, XP_015651181.1, XP_015651182.1, XP_015651279.1, XP_066159380.1, XP_066164106.1	XP_002436700.2, XP_002436702.1, XP_002440888.2, XP_002442315.1, XP_002444515.1, XP_002444519.2, XP_002444520.2, XP_002445635.1, XP_002452312.1, XP_002460352.2, XP_002462497.2, XP_002462498.1, XP_021301702.1, XP_021301703.1, XP_021304636.1, XP_021305663.1, XP_021307888.1, XP_021308257.1, XP_021308561.1, XP_021309442.1, XP_021309509.1, XP_021309510.1, XP_021309511.1, XP_021309512.1, XP_021309513.1, XP_021309927.1, XP_021310088.1, XP_021318502.1, XP_021319275.1, XP_021321096.1, XP_021321507.1, XP_021321646.1	CAA7394317.1, CAA7394318.1	SpChr13.g15069, SpChr18.g19272, SpChr18.g19273, SpChr18.g19274	XP_002277866.1, XP_002282006.1, XP_002284585.2, XP_002284587.1, XP_002285040.1, XP_002285041.1, XP_002285042.1, XP_002285045.1, XP_002285054.1, XP_002285060.1, XP_002285064.2, XP_002285067.1, XP_002285071.1, XP_010647769.1, XP_010647771.1, XP_010649883.1, XP_019073806.2	NP_001140223.1, NP_001140832.1, NP_001141390.1, NP_001142317.1, NP_001146161.1, NP_001147183.2, NP_001148459.2, NP_001148840.2, NP_001149234.2, NP_001149797.2, NP_001150025.1, NP_001150146.2, NP_001150584.2, NP_001151232.2, NP_001152298.2, NP_001352402.1, XP_008653975.1, XP_008664525.1, XP_008670243.1, XP_008670244.1, XP_008678621.1	KMZ61219.1
OG0000234						MQM15283.1		chr10_SG1.g63898, chr10_SG1.g65339, chr10_SG1.g65662, chr10_SG1.g65837, chr10_SG1.g65888, chr10_SG1.g66001, chr10_SG2.g66745, chr10_SG2.g68138, chr10_SG2.g68222, chr10_SG2.g68660, chr11_SG1.g69447, chr11_SG1.g69488, chr11_SG1.g69610, chr11_SG1.g70009, chr11_SG1.g70195, chr11_SG1.g70446, chr11_SG1.g71534, chr11_SG1.g71625, chr11_SG1.g71801, chr11_SG1.g72264, chr11_SG1.g72349, chr11_SG2.g72899, chr11_SG2.g73727, chr11_SG2.g73821, chr11_SG2.g74302, chr11_SG2.g74305, chr11_SG2.g74575, chr11_SG2.g74889, chr11_SG2.g74890, chr11_SG2.g75032, chr12_SG1.g75344, chr12_SG1.g75581, chr12_SG1.g76324, chr12_SG1.g76690, chr12_SG1.g76814, chr12_SG1.g77080, chr12_SG1.g77224, chr12_SG1.g77639, chr12_SG1.g77726, chr12_SG1.g78353, chr12_SG1.g78418, chr12_SG1.g78681, chr12_SG2.g79274, chr12_SG2.g79698, chr12_SG2.g80705, chr12_SG2.g81063, chr12_SG2.g81414, chr12_SG2.g81570, chr13_SG1.g82161, chr13_SG1.g83038, chr13_SG2.g84375, chr13_SG2.g84779, chr13_SG2.g84784, chr14_SG1.g86926, chr14_SG2.g87708, chr14_SG2.g87824, chr14_SG2.g88654, chr15_SG1.g89964, chr15_SG1.g90710, chr15_SG1.g90712, chr15_SG1.g91776, chr15_SG1.g92032, chr15_SG1.g92250, chr15_SG1.g92281, chr15_SG2.g92525, chr15_SG2.g93864, chr16_SG1.g94879, chr16_SG1.g95869, chr16_SG1.g95987, chr16_SG1.g96099, chr16_SG1.g96106, chr16_SG1.g96416, chr16_SG2.g97394, chr16_SG2.g97887, chr16_SG2.g98216, chr16_SG2.g98571, chr17_SG1.g98834, chr17_SG1.g98940, chr17_SG1.g99631, chr17_SG2.g100120, chr17_SG2.g100749, chr17_SG2.g101012, chr17_SG2.g101019, chr18_SG1.g101938, chr18_SG1.g102399, chr19_SG1.g105657, chr19_SG2.g106100, chr1_SG1.g1657, chr1_SG1.g1748, chr1_SG1.g1948, chr1_SG1.g2035, chr1_SG1.g2353, chr1_SG1.g4014, chr1_SG1.g405, chr1_SG2.g5592, chr1_SG2.g6328, chr1_SG2.g6622, chr1_SG2.g8594, chr1_SG2.g8665, chr1_SG2.g8741, chr1_SG2.g8784, chr1_SG2.g9000, chr1_SG2.g9322, chr20_SG1.g107455, chr20_SG1.g108049, chr20_SG1.g108175, chr20_SG1.g108450, chr20_SG1.g108477, chr20_SG1.g108713, chr20_SG2.g110737, chr20_SG2.g111085, chr21_SG1.g111635, chr21_SG2.g112478, chr2_SG1.g10052, chr2_SG1.g10133, chr2_SG1.g10776, chr2_SG1.g10977, chr2_SG1.g11160, chr2_SG1.g11176, chr2_SG1.g11216, chr2_SG1.g11522, chr2_SG1.g11873, chr2_SG1.g12305, chr2_SG1.g13431, chr2_SG1.g13442, chr2_SG1.g9598, chr2_SG1.g9602, chr2_SG1.g9632, chr2_SG2.g14836, chr2_SG2.g14897, chr2_SG2.g15722, chr2_SG2.g15879, chr2_SG2.g15960, chr2_SG2.g16594, chr2_SG2.g16990, chr2_SG2.g17186, chr2_SG2.g17306, chr3_SG1.g17624, chr3_SG1.g18056, chr3_SG1.g18308, chr3_SG1.g18851, chr3_SG1.g19054, chr3_SG1.g19903, chr3_SG1.g19951, chr3_SG1.g20926, chr3_SG1.g20948, chr3_SG2.g21246, chr3_SG2.g21563, chr3_SG2.g21899, chr3_SG2.g22401, chr3_SG2.g23031, chr3_SG2.g23727, chr3_SG2.g24713, chr4_SG1.g25787, chr4_SG1.g25798, chr4_SG1.g26173, chr4_SG1.g26994, chr4_SG1.g27451, chr4_SG1.g27587, chr4_SG1.g28204, chr4_SG1.g28593, chr4_SG1.g28599, chr4_SG2.g30452, chr4_SG2.g30869, chr4_SG2.g31182, chr4_SG2.g31183, chr4_SG2.g31213, chr4_SG2.g31958, chr4_SG2.g32006, chr5_SG1.g32427, chr5_SG1.g32518, chr5_SG1.g32787, chr5_SG1.g32799, chr5_SG1.g32840, chr5_SG1.g33031, chr5_SG1.g33339, chr5_SG1.g33340, chr5_SG1.g34199, chr5_SG2.g36885, chr5_SG2.g37077, chr5_SG2.g37215, chr6_SG1.g39942, chr6_SG1.g40141, chr6_SG1.g40342, chr6_SG1.g40776, chr6_SG1.g41024, chr6_SG1.g41392, chr6_SG1.g41889, chr6_SG1.g42063, chr6_SG2.g43163, chr6_SG2.g43595, chr6_SG2.g44682, chr6_SG2.g44941, chr7_SG1.g47104, chr7_SG1.g47107, chr7_SG1.g47599, chr7_SG1.g47658, chr7_SG1.g48794, chr7_SG2.g49380, chr7_SG2.g49448, chr7_SG2.g50176, chr7_SG2.g50783, chr7_SG2.g50846, chr7_SG2.g50902, chr7_SG2.g51330, chr7_SG2.g51534, chr8_SG1.g54550, chr8_SG2.g55016, chr8_SG2.g55355, chr8_SG2.g56458, chr8_SG2.g57249, chr9_SG1.g57510, chr9_SG1.g57640, chr9_SG1.g57740, chr9_SG1.g57898, chr9_SG1.g58812, chr9_SG1.g58830, chr9_SG1.g59489, chr9_SG1.g59882, chr9_SG1.g59907, chr9_SG1.g60015, chr9_SG2.g61262, chr9_SG2.g61584, chr9_SG2.g61608, chr9_SG2.g61628, chr9_SG2.g62101, chr9_SG2.g62105	chr21M.g117357
OG0000235									chr10M.g67751, chr10T.g70309, chr10T.g70387, chr10T.g71880, chr10T.g71967, chr10T.g72043, chr10T.g72633, chr10T.g72661, chr11M.g75399, chr11T.g76452, chr11T.g76541, chr11T.g76982, chr11T.g77022, chr11T.g77061, chr11T.g77140, chr11T.g77242, chr11T.g77317, chr11T.g77511, chr11T.g77549, chr11T.g77599, chr11T.g77800, chr11T.g77883, chr11T.g77912, chr11T.g78018, chr11T.g78028, chr11T.g78232, chr11T.g78430, chr11T.g78435, chr11T.g78535, chr11T.g78685, chr11T.g78738, chr11T.g78739, chr12T.g81472, chr12T.g82103, chr12T.g82194, chr12T.g82358, chr12T.g82439, chr12T.g82699, chr12T.g82774, chr12T.g83748, chr12T.g83867, chr12T.g84092, chr13M.g85751, chr13M.g86559, chr13T.g86728, chr13T.g87381, chr13T.g87507, chr13T.g87510, chr13T.g87852, chr13T.g88508, chr13T.g88590, chr13T.g88812, chr13T.g88834, chr14M.g91251, chr14T.g91815, chr14T.g91839, chr14T.g92055, chr14T.g92862, chr14T.g93463, chr14T.g93579, chr14T.g93618, chr15T.g97007, chr15T.g97217, chr15T.g97277, chr15T.g97498, chr15T.g97576, chr15T.g97623, chr15T.g97692, chr15T.g97828, chr15T.g97854, chr15T.g98082, chr15T.g98586, chr15T.g98623, chr15T.g99043, chr16T.g101610, chr16T.g101614, chr16T.g101706, chr16T.g102026, chr16T.g103018, chr17T.g105096, chr17T.g105676, chr17T.g105749, chr17T.g105930, chr18T.g107980, chr18T.g108104, chr18T.g108410, chr18T.g109130, chr18T.g109177, chr18T.g109348, chr18T.g109513, chr18T.g109660, chr19T.g111715, chr19T.g112468, chr19T.g112490, chr19T.g112830, chr1M.g2157, chr1M.g3326, chr1M.g3332, chr1M.g715, chr1T.g4987, chr1T.g5143, chr1T.g5321, chr1T.g5788, chr1T.g7998, chr1T.g8010, chr1T.g8070, chr1T.g8093, chr1T.g8264, chr1T.g9270, chr1T.g9326, chr20M.g113129, chr20T.g114550, chr20T.g115620, chr20T.g116158, chr20T.g116368, chr20T.g116408, chr20T.g116605, chr20T.g116919, chr20T.g116947, chr21T.g118838, chr21T.g119190, chr21T.g119283, chr2M.g11467, chr2T.g14273, chr2T.g14289, chr2T.g14325, chr2T.g14558, chr2T.g14979, chr2T.g15316, chr2T.g15320, chr2T.g16271, chr2T.g16565, chr2T.g16591, chr2T.g16704, chr2T.g17095, chr2T.g17233, chr2T.g17593, chr2T.g17709, chr2T.g17716, chr2T.g17827, chr3M.g18846, chr3M.g19276, chr3T.g22069, chr3T.g22515, chr3T.g22559, chr3T.g22701, chr3T.g23080, chr3T.g23179, chr3T.g23227, chr3T.g23320, chr3T.g23455, chr3T.g23916, chr3T.g24035, chr3T.g24161, chr3T.g24434, chr3T.g24437, chr3T.g24444, chr4M.g28094, chr4T.g29955, chr4T.g30119, chr4T.g30288, chr4T.g30434, chr4T.g31129, chr4T.g31747, chr4T.g31961, chr4T.g32455, chr4T.g32655, chr4T.g32929, chr4T.g33346, chr5M.g34500, chr5M.g35587, chr5M.g36269, chr5M.g36593, chr5T.g37401, chr5T.g37422, chr5T.g37637, chr5T.g37670, chr5T.g38988, chr5T.g39204, chr5T.g40153, chr5T.g40241, chr5T.g40253, chr5T.g40299, chr6T.g43780, chr6T.g45428, chr6T.g45852, chr6T.g46192, chr6T.g47767, chr6T.g47805, chr7M.g49002, chr7T.g51210, chr7T.g51656, chr7T.g52356, chr7T.g52579, chr7T.g53080, chr7T.g53362, chr7T.g53425, chr7T.g54109, chr7T.g54167, chr7T.g54197, chr8M.g55189, chr8T.g57939, chr8T.g58002, chr8T.g58229, chr8T.g58429, chr8T.g58659, chr8T.g58681, chr8T.g58820, chr8T.g59106, chr8T.g59344, chr8T.g59385, chr8T.g59463, chr8T.g59756, chr8T.g59838, chr8T.g60562, chr9M.g62076, chr9M.g63399, chr9T.g63975, chr9T.g64047, chr9T.g65040, chr9T.g65139, chr9T.g65248, chr9T.g66127, chr9T.g66626, chr9T.g67250, chr9T.g67474, chr9T.g67563	Lm7210a018g000810_T001		Lt9434a005g012300_T001
OG0000236									chr10T.g70227, chr10T.g70609, chr10T.g71100, chr10T.g71318, chr10T.g71723, chr10T.g71734, chr10T.g72233, chr10T.g72366, chr10T.g72454, chr10T.g72514, chr10T.g72551, chr10T.g72815, chr10T.g72883, chr10T.g73097, chr10T.g73356, chr10T.g73391, chr11T.g76177, chr11T.g76286, chr11T.g76486, chr11T.g76588, chr11T.g77154, chr11T.g77281, chr11T.g77332, chr11T.g78459, chr11T.g78655, chr11T.g78809, chr11T.g78899, chr12T.g82304, chr12T.g82583, chr12T.g82627, chr12T.g82696, chr12T.g82812, chr12T.g82931, chr12T.g83031, chr12T.g83341, chr12T.g83983, chr12T.g84137, chr13T.g86692, chr13T.g87065, chr13T.g87480, chr13T.g88245, chr13T.g88601, chr13T.g88838, chr13T.g89117, chr13T.g89147, chr13T.g89310, chr13T.g89493, chr14T.g92094, chr14T.g92739, chr14T.g92996, chr14T.g93470, chr14T.g93500, chr15T.g96313, chr15T.g96362, chr15T.g96572, chr15T.g97088, chr15T.g97151, chr15T.g98218, chr15T.g98911, chr15T.g98974, chr16T.g101387, chr16T.g101400, chr16T.g101589, chr16T.g101791, chr16T.g101944, chr16T.g102488, chr16T.g102536, chr16T.g103184, chr17T.g105053, chr17T.g105209, chr17T.g105657, chr18T.g107580, chr18T.g107927, chr18T.g108202, chr18T.g108584, chr18T.g108681, chr18T.g108699, chr18T.g108889, chr18T.g109313, chr19T.g111795, chr19T.g111943, chr19T.g112109, chr19T.g112665, chr1T.g4367, chr1T.g4509, chr1T.g4554, chr1T.g4846, chr1T.g4911, chr1T.g4971, chr1T.g5271, chr1T.g5514, chr1T.g5722, chr1T.g5835, chr1T.g5905, chr1T.g6025, chr1T.g6470, chr1T.g6717, chr1T.g6722, chr1T.g7079, chr1T.g7406, chr1T.g7415, chr1T.g7420, chr1T.g7539, chr1T.g7547, chr1T.g8434, chr1T.g8601, chr20T.g114501, chr20T.g115244, chr20T.g116634, chr21T.g118213, chr21T.g118552, chr21T.g118751, chr2T.g13777, chr2T.g13817, chr2T.g14052, chr2T.g14110, chr2T.g14168, chr2T.g14182, chr2T.g14265, chr2T.g14362, chr2T.g14493, chr2T.g14813, chr2T.g15069, chr2T.g15238, chr2T.g16780, chr2T.g16902, chr2T.g17128, chr2T.g17417, chr2T.g17425, chr2T.g17585, chr2T.g17656, chr3T.g22182, chr3T.g22733, chr3T.g22814, chr3T.g23047, chr3T.g23093, chr3T.g23128, chr3T.g23131, chr3T.g24452, chr3T.g24544, chr3T.g24579, chr3T.g24707, chr3T.g24886, chr3T.g24993, chr3T.g25499, chr4T.g29749, chr4T.g30024, chr4T.g30336, chr4T.g30379, chr4T.g30421, chr4T.g30526, chr4T.g30711, chr4T.g30792, chr4T.g30843, chr4T.g31711, chr4T.g31927, chr4T.g32072, chr4T.g32087, chr4T.g32108, chr4T.g32842, chr4T.g32876, chr4T.g33303, chr5T.g37174, chr5T.g37232, chr5T.g37445, chr5T.g38068, chr5T.g38159, chr5T.g38493, chr5T.g38903, chr5T.g39887, chr5T.g40522, chr5T.g40653, chr5T.g40711, chr6T.g44183, chr6T.g44386, chr6T.g44843, chr6T.g44988, chr6T.g45011, chr6T.g45882, chr6T.g45944, chr6T.g46169, chr6T.g46437, chr6T.g46463, chr6T.g46559, chr6T.g46801, chr6T.g46839, chr6T.g47012, chr6T.g47583, chr6T.g47671, chr6T.g47724, chr7T.g50923, chr7T.g51187, chr7T.g52100, chr7T.g52103, chr7T.g52620, chr7T.g53009, chr7T.g53014, chr7T.g53135, chr7T.g53194, chr7T.g53199, chr7T.g54131, chr7T.g54403, chr7T.g54591, chr7T.g54599, chr7T.g54634, chr7T.g54789, chr8M.g56442, chr8T.g58417, chr8T.g58427, chr8T.g58506, chr8T.g59891, chr8T.g60157, chr9T.g63654, chr9T.g63908, chr9T.g64037, chr9T.g64087, chr9T.g64477, chr9T.g64593, chr9T.g65791, chr9T.g65940, chr9T.g65957, chr9T.g66396, chr9T.g66520, chr9T.g66824, chr9T.g66914, chr9T.g67218, chr9T.g67274, chr9T.g67386, chr9T.g67416
OG0000237	KAK1323797.1	XP_006829362.2, XP_006853496.1, XP_006853505.2, XP_006853508.2, XP_011623185.1, XP_011626659.1, XP_020524207.1, XP_020528585.1	PIA24894.1, PIA24897.1, PIA24898.1, PIA26907.1, PIA31294.1, PIA31295.1, PIA55310.1, PIA62983.1, PIA63862.1, PIA63863.1, PIA63864.1	NP_001319136.1, NP_001319812.1, NP_001320739.1, NP_001320740.1, NP_001320741.1, NP_001320742.1, NP_001323695.1, NP_001323696.1, NP_001325389.1, NP_001326536.1, NP_001326537.1, NP_001326538.1, NP_174633.1, NP_174634.1, NP_182079.1, NP_182081.1, NP_182082.2, NP_191663.1, NP_850439.1, NP_850440.1, NP_850731.1	XP_003558352.1, XP_003573807.1, XP_003574489.2, XP_003576588.1, XP_003576589.1, XP_010235200.2, XP_024317210.1, XP_024318775.1, XP_024318777.1, XP_024318778.1		XP_044946767.1, XP_044946945.1, XP_044946946.1, XP_044948050.1, XP_044952323.1, XP_044954925.1, XP_044955130.1, XP_044955451.1, XP_044955513.1, XP_044957703.1, XP_044958159.1, XP_044958745.1, XP_044962306.1, XP_044970059.1, XP_044970896.1, XP_044970989.1, XP_044973012.1	chr15_SG1.g91685, chr16_SG1.g95092, chr16_SG2.g97122, chr19_SG2.g106143, chr20_SG1.g108140, chr20_SG1.g108141, chr20_SG1.g108142, chr20_SG1.g108143, chr20_SG2.g110211, chr20_SG2.g110214, chr20_SG2.g110219, chr20_SG2.g110220, chr5_SG1.g32480, chr5_SG1.g33971, chr5_SG1.g33972, chr5_SG1.g33997, chr5_SG1.g34003, chr5_SG1.g34023, chr5_SG1.g34024, chr5_SG1.g34027, chr5_SG1.g34120, chr5_SG2.g36086, chr5_SG2.g37686, chr5_SG2.g37689, chr5_SG2.g37724, chr5_SG2.g37725, chr5_SG2.g37819, chr5_SG2.g37820	chr5M.g35440, chr5M.g35453, chr5M.g35454, chr5M.g35476, chr5M.g35477, chr5M.g35485, chr5M.g35493, chr5M.g35494, chr5M.g35495, chr5M.g35504, chr5M.g35507, chr5T.g38934, chr5T.g38935, chr5T.g38937, chr5T.g38945, chr5T.g38958, chr5T.g38959, chr5T.g38965, chr5T.g38978	Lm7210a005g007150_T001, Lm7210a005g007210_T001, Lm7210a005g007220_T001, Lm7210a005g007230_T001, Lm7210a005g007240_T001, Lm7210a005g007260_T001, Lm7210a005g007290_T001, Lm7210a005g007390_T001, Lm7210a005g007400_T001, Lm7210a005g007410_T001	LmChr11.g19544, LmChr11.g19545, LmChr17.g27383, LmChr6.g11069, LmChr6.g11071, LmChr6.g11086, LmChr6.g11087, LmChr6.g11088, LmChr6.g11091, LmChr6.g11095, LmChr6.g11096, LmChr6.g11097	Lt9434a005g007310_T001, Lt9434a005g007370_T001, Lt9434a005g007400_T001, Lt9434a005g007410_T001, Lt9434a005g007420_T001, Lt9434a005g007430_T001, Lt9434a005g007440_T001, Lt9434a005g007450_T001, Lt9434a005g007470_T001, Lt9434a005g007480_T001	NP_001403613.1, NP_001403614.1, NP_001403618.1, NP_001408569.1, XP_015610661.1, XP_015611048.1, XP_015613003.1, XP_015613326.1, XP_015613368.1, XP_015613481.1, XP_015613560.1, XP_015613925.1, XP_015613943.1, XP_015619510.1, XP_015623593.1, XP_015624443.1, XP_015624444.1, XP_015628496.1, XP_015629901.1, XP_015633339.1, XP_015633340.1, XP_015641878.2, XP_015648069.1, XP_015648813.3, XP_015649218.1, XP_015649333.1, XP_015650125.1, XP_015650534.1, XP_015650535.1, XP_025878034.2, XP_025880022.1, XP_066159530.1, XP_066161012.1, XP_066161013.1, XP_066161014.1	XP_002444483.1, XP_002444484.2, XP_002450934.1, XP_002451262.1, XP_002459712.2, XP_002461750.1, XP_002461849.1, XP_002462470.1, XP_002463677.2, XP_002464358.1, XP_002464359.2, XP_002465556.2, XP_021302167.1	CAA7395369.1	SpChr4.g5458, SpChr4.g5461	NP_001268152.1, XP_002270541.1, XP_002271652.1, XP_002276053.1, XP_002276094.1, XP_002276121.1, XP_002276561.1, XP_002276576.1, XP_003631468.1, XP_010648037.1, XP_010658036.1, XP_010661587.1, XP_010661589.1, XP_010661621.1, XP_010661624.1, XP_010661630.1, XP_010661639.1, XP_010661704.3, XP_010662807.1, XP_019081268.1, XP_019081764.1, XP_059596937.1, XP_059596939.1, XP_059599031.1, XP_059599271.1	NP_001141409.1, NP_001168348.1, NP_001169124.1, XP_008653482.1, XP_008661792.1
OG0000238	KAK1283585.1, KAK1307979.1, KAK1308990.1, KAK1309653.1, KAK1315143.1, KAK1315233.1, KAK1318566.1, KAK1320256.1, KAK1322706.1	XP_011628141.1, XP_020531108.1	PIA25150.1, PIA25927.1, PIA25928.1, PIA25929.1, PIA29150.1, PIA33846.1, PIA33847.1, PIA33848.1, PIA33849.1, PIA37003.1, PIA37163.1, PIA41991.1, PIA43528.1, PIA44017.1, PIA44077.1, PIA50927.1, PIA59044.1, PIA61750.1, PIA61774.1		XP_010229678.1, XP_010232197.1, XP_010234344.1, XP_010236819.1, XP_010236899.1, XP_010237819.1, XP_010238091.1, XP_010238092.1, XP_010239410.1, XP_014755856.1, XP_024313494.1, XP_024313655.1, XP_024315219.1, XP_024315510.1, XP_024318982.1	MQL72005.1, MQL75254.1, MQL80587.1, MQL82114.1, MQL82675.1, MQL87297.1, MQL89083.1, MQL89134.1, MQL92134.1, MQL93767.1, MQM05375.1, MQM05665.1, MQM07582.1, MQM09466.1, MQM14709.1, MQM15645.1, MQM15932.1, MQM19274.1, MQM19755.1, MQM19756.1	XP_044953342.1, XP_044957664.1, XP_044958315.1, XP_044972736.1, XP_044976782.1	chr2_SG1.g12364, chr2_SG1.g13085, chr2_SG2.g16116, chr5_SG1.g34819, chr5_SG2.g38386, chr7_SG1.g46223, chr7_SG2.g49362, chr8_SG2.g55852	chr2M.g12247, chr2T.g16716, chr7M.g48038, chr7T.g51159		LmChr1.g702, LmChr14.g22932		XP_015622448.1, XP_015624332.1, XP_015640105.1, XP_015645366.1, XP_025876636.1, XP_025877826.2, XP_025878851.1, XP_025881816.1, XP_025882915.1, XP_025883375.1, XP_066159650.1, XP_066159652.1, XP_066160363.1, XP_066163342.1, XP_066163781.1, XP_066164580.1, XP_066165873.1, XP_066166657.1, XP_066166658.1, XP_066168252.1, XP_066168781.1	XP_002446572.1, XP_002456204.1, XP_021305328.1, XP_021305456.1, XP_021305480.1, XP_021305667.1, XP_021305668.1, XP_021305669.1, XP_021305670.1, XP_021305671.1, XP_021305680.1, XP_021306778.1, XP_021307570.1, XP_021308547.1, XP_021308548.1, XP_021308549.1, XP_021308550.1, XP_021308551.1, XP_021308552.1, XP_021308553.1, XP_021311816.1, XP_021311882.1, XP_021314462.1, XP_021314613.1, XP_021315161.1, XP_021317742.1, XP_021318063.1, XP_021318064.1, XP_021319765.1, XP_021319766.1, XP_021320094.1, XP_021321570.1	CAA7395046.1, CAA7396640.1, CAA7398717.1	SpChr10.g13129, SpChr2.g2259, SpChr4.g5741	XP_010644074.1, XP_010644075.1, XP_010644076.1, XP_010648013.2, XP_010656941.1, XP_010656943.1, XP_059591252.1, XP_059591253.1, XP_059591254.1, XP_059593098.1	NP_001130635.1, NP_001151767.2, NP_001183900.1, NP_001301004.1, NP_001310947.1, NP_001400416.1, XP_008652836.1, XP_008652838.1, XP_008655156.1, XP_008659286.1, XP_008659291.1, XP_020393221.1, XP_020393336.1, XP_020393623.1, XP_020394807.1, XP_020394808.2, XP_020394920.1, XP_020394921.1, XP_020394922.1, XP_020395782.1, XP_020396770.1, XP_020397126.1, XP_020398084.1, XP_020398465.1, XP_020398548.1, XP_020401399.1, XP_020401522.1, XP_020401562.1, XP_020401563.1, XP_020402299.1, XP_020402300.1, XP_020402301.1, XP_020402302.1, XP_020402719.1, XP_020402722.1, XP_020402795.1, XP_020403829.1, XP_020407504.1, XP_020407505.1, XP_020407914.1, XP_020408293.1, XP_023156134.1, XP_023156168.1, XP_023156623.1, XP_023156626.1, XP_023157058.1, XP_023157060.1, XP_023157534.1, XP_023157898.1, XP_035814897.1, XP_035815862.1, XP_035815863.1, XP_035815864.1, XP_035817711.1, XP_035817712.1, XP_035818599.1, XP_035819250.1, XP_035819358.1, XP_035820252.1, XP_035820758.1, XP_035820940.1, XP_035821486.1, XP_035822059.1, XP_035822480.1, XP_035823555.1	KMZ58330.1, KMZ59412.1, KMZ60030.1, KMZ64690.1, KMZ64691.1, KMZ67594.1, KMZ68252.1, KMZ68266.1, KMZ68919.1
OG0000239						MQL68003.1, MQL68471.1, MQL68703.1, MQL69019.1, MQL69022.1, MQL69114.1, MQL69146.1, MQL69359.1, MQL69575.1, MQL69664.1, MQL69834.1, MQL69839.1, MQL71449.1, MQL71467.1, MQL72049.1, MQL72050.1, MQL72277.1, MQL72485.1, MQL72623.1, MQL72971.1, MQL72972.1, MQL73145.1, MQL73280.1, MQL73410.1, MQL73868.1, MQL73949.1, MQL74083.1, MQL74106.1, MQL74446.1, MQL74798.1, MQL74805.1, MQL75034.1, MQL75189.1, MQL75752.1, MQL75806.1, MQL76135.1, MQL76164.1, MQL76345.1, MQL76486.1, MQL76692.1, MQL76693.1, MQL77215.1, MQL77968.1, MQL78364.1, MQL78376.1, MQL78640.1, MQL78644.1, MQL78722.1, MQL78763.1, MQL78946.1, MQL78998.1, MQL79059.1, MQL79255.1, MQL79524.1, MQL79601.1, MQL79603.1, MQL79660.1, MQL79920.1, MQL79921.1, MQL79950.1, MQL80456.1, MQL80570.1, MQL80629.1, MQL80880.1, MQL81130.1, MQL81247.1, MQL81527.1, MQL81715.1, MQL82035.1, MQL82797.1, MQL82837.1, MQL83015.1, MQL83018.1, MQL83230.1, MQL84290.1, MQL84427.1, MQL84431.1, MQL84511.1, MQL84513.1, MQL84587.1, MQL84592.1, MQL85331.1, MQL85699.1, MQL85700.1, MQL85710.1, MQL85713.1, MQL86122.1, MQL86263.1, MQL86715.1, MQL86740.1, MQL87882.1, MQL88035.1, MQL88685.1, MQL88800.1, MQL89040.1, MQL89218.1, MQL89284.1, MQL89439.1, MQL89640.1, MQL89732.1, MQL89885.1, MQL89980.1, MQL90066.1, MQL90203.1, MQL90392.1, MQL90656.1, MQL90833.1, MQL91206.1, MQL91250.1, MQL91276.1, MQL91329.1, MQL91376.1, MQL91843.1, MQL91944.1, MQL92252.1, MQL92551.1, MQL92947.1, MQL93296.1, MQL94155.1, MQL94732.1, MQL94774.1, MQL95008.1, MQL95010.1, MQL95037.1, MQL95093.1, MQL95535.1, MQL95613.1, MQL95660.1, MQL95676.1, MQL95774.1, MQL95789.1, MQL96438.1, MQL96672.1, MQL97038.1, MQL97043.1, MQL98259.1, MQL98317.1, MQL99028.1, MQL99189.1, MQL99457.1, MQL99664.1, MQL99770.1, MQL99784.1, MQM00111.1, MQM00359.1, MQM00871.1, MQM01120.1, MQM01148.1, MQM01291.1, MQM01333.1, MQM01335.1, MQM01734.1, MQM01964.1, MQM01967.1, MQM02195.1, MQM02541.1, MQM03240.1, MQM03341.1, MQM03473.1, MQM03479.1, MQM03577.1, MQM03860.1, MQM04083.1, MQM05128.1, MQM05334.1, MQM06264.1, MQM06324.1, MQM06571.1, MQM06903.1, MQM07685.1, MQM07839.1, MQM07993.1, MQM08276.1, MQM08277.1, MQM08665.1, MQM08719.1, MQM08872.1, MQM09151.1, MQM09165.1, MQM09644.1, MQM09646.1, MQM09903.1, MQM09905.1, MQM10151.1, MQM10487.1, MQM10553.1, MQM11207.1, MQM11256.1, MQM11333.1, MQM11420.1, MQM11598.1, MQM11725.1, MQM12257.1, MQM12300.1, MQM12432.1, MQM12441.1, MQM13100.1, MQM13817.1, MQM13819.1, MQM14189.1, MQM14858.1, MQM15084.1, MQM15085.1, MQM15116.1, MQM16134.1, MQM16269.1, MQM16433.1, MQM17122.1, MQM17205.1, MQM17784.1, MQM17785.1, MQM17919.1, MQM18858.1, MQM19627.1, MQM20786.1, MQM21066.1, MQM21197.1, MQM21201.1, MQM21737.1, MQM22451.1, MQM22524.1, MQM22669.1, MQM23297.1, MQM23358.1, MQM23380.1, MQM23637.1												XP_035814797.1
OG0000240	KAK1285443.1, KAK1290741.1, KAK1295834.1, KAK1298619.1, KAK1298620.1, KAK1299136.1, KAK1312017.1, KAK1312018.1, KAK1317535.1, KAK1317536.1, KAK1320695.1, KAK1320991.1, KAK1320992.1, KAK1321027.1	XP_006841392.3, XP_006846214.1, XP_006846216.1, XP_006846222.1, XP_011624109.1, XP_011624110.2, XP_020522163.1, XP_020524041.1, XP_020524042.1, XP_020524043.1, XP_020524044.1, XP_020524045.1, XP_020524075.1, XP_020524076.1, XP_020524749.1	PIA26839.1, PIA27084.1, PIA34893.1, PIA34894.1, PIA35287.1, PIA45763.1, PIA45764.1, PIA45765.1, PIA51567.1, PIA54745.1, PIA54746.1, PIA60287.1, PIA60288.1, PIA60310.1, PIA60312.1, PIA60318.1, PIA60319.1, PIA60320.1, PIA60321.1, PIA60328.1, PIA60329.1, PIA60332.1, PIA64504.1, PIA65420.1, PIA65421.1, PIA65422.1	NP_001189872.1, NP_001190001.1, NP_001319829.1, NP_001321039.1, NP_001321040.1, NP_001326247.1, NP_001326248.1, NP_001326249.1, NP_001326584.1, NP_001327083.1, NP_001329769.1, NP_173043.1, NP_178194.1, NP_179242.1, NP_187861.2, NP_190436.2, NP_192087.2, NP_566849.2, NP_567176.2, NP_974403.1	XP_003557426.1, XP_003559697.1, XP_003566895.1, XP_003568833.1, XP_003569414.1, XP_003569416.1, XP_010228251.1, XP_010232023.1, XP_010232389.1, XP_010234408.1, XP_010234409.1, XP_010234410.1, XP_014752917.1, XP_014753930.1, XP_014754738.1, XP_014754970.1, XP_014754971.1, XP_014755599.1, XP_024313085.1, XP_024313086.1, XP_024313946.1, XP_024314013.1, XP_024314014.1, XP_024314131.1	MQL85953.1, MQL86720.1, MQL99543.1, MQM04195.1, MQM04197.1, MQM04198.1, MQM06121.1, MQM06123.1, MQM07559.1, MQM11603.1, MQM12054.1, MQM21164.1, MQM23306.1	XP_044945751.1, XP_044945752.1, XP_044945753.1, XP_044946923.1, XP_044946924.1, XP_044946925.1, XP_044946926.1, XP_044946927.1, XP_044946928.1, XP_044946929.1, XP_044960703.1, XP_044961098.1, XP_044962298.1, XP_044962299.1, XP_044965341.1, XP_044965348.1, XP_044966000.1, XP_044967936.1, XP_044972008.1, XP_044974718.1, XP_044975625.1, XP_044976355.1, XP_044976356.1, XP_044976388.1, XP_044976389.1, XP_044976390.1, XP_044976391.1, XP_044980751.1, XP_044980752.1	chr16_SG2.g98444	chr16M.g100920, chr16T.g103063	Lm7210a016g007480_T001, Lm7210a016g007480_T002, Lm7210a016g007480_T003, Lm7210a016g007480_T004, Lm7210a016g007480_T005, Lm7210a016g007480_T006, Lm7210a016g007480_T007	LmChr15.g25063	Lt9434a016g007640_T001	XP_015618662.1, XP_015618664.1, XP_015618665.1, XP_015622029.1, XP_015622059.1, XP_015624696.1, XP_015629347.1, XP_015629349.1, XP_015638854.1, XP_015650418.1, XP_025878033.1, XP_025878545.1, XP_066165748.1	XP_002443867.2, XP_002455202.1, XP_002456013.1, XP_002457445.2, XP_021301810.1, XP_021301811.1, XP_021301812.1, XP_021301813.1, XP_021301814.1, XP_021301815.1, XP_021301816.1, XP_021301818.1, XP_021301819.1, XP_021301820.1, XP_021301821.1, XP_021302951.1, XP_021302952.1, XP_021311477.1, XP_021311478.1, XP_021311753.1, XP_021314310.1, XP_021320250.1, XP_021321519.1, XP_021321520.1	CAA7408438.1, CAA7408975.1	SpChr15.g16856, SpChr15.g17339	XP_002267381.1, XP_002267670.1, XP_002278500.1, XP_010651012.1, XP_010656777.1, XP_010656778.1, XP_010658558.1, XP_010658559.1, XP_019076272.1, XP_059593266.1, XP_059593446.1, XP_059593447.1, XP_059593448.1	NP_001146275.1, NP_001168342.1, NP_001169159.1, XP_008655632.1, XP_008673153.1, XP_008673715.1, XP_020398237.1, XP_020398238.1, XP_020402392.1, XP_020402393.1, XP_023157645.1, XP_035819000.1	KMZ59224.1, KMZ59225.1, KMZ59226.1, KMZ59437.1, KMZ63535.1, KMZ63536.1
OG0000241	KAK1300949.1, KAK1300950.1, KAK1300951.1, KAK1300952.1, KAK1300953.1, KAK1300954.1, KAK1300955.1, KAK1300956.1, KAK1300957.1, KAK1300958.1, KAK1322770.1, KAK1322771.1, KAK1322772.1, KAK1322773.1, KAK1322775.1, KAK1322777.1, KAK1323781.1, KAK1323782.1, KAK1323786.1	XP_006848057.1	PIA24816.1, PIA24817.1, PIA25036.1, PIA25037.1, PIA25038.1, PIA28201.1, PIA28204.1	NP_175428.1, NP_179064.1, NP_179068.1, NP_179589.1, NP_188603.1, NP_195097.1, NP_195098.1, NP_197985.2	XP_003557605.1, XP_003561249.1, XP_003561435.2, XP_003579097.2	MQL74773.1, MQL74780.1, MQL77595.1, MQL77605.1, MQL77923.1, MQL82516.1, MQL84965.1, MQL85913.1, MQL88365.1, MQL91533.1, MQL91536.1, MQM07456.1, MQM07988.1, MQM07991.1, MQM11879.1, MQM12219.1, MQM12220.1, MQM13527.1, MQM17438.1, MQM21222.1, MQM21267.1, MQM21494.1, MQM22826.1	XP_044946606.1, XP_044946674.1, XP_044948071.1, XP_044948099.1, XP_044948132.1, XP_044949150.1, XP_044949239.1, XP_044949240.1, XP_044949241.1, XP_044949242.1, XP_044949243.1, XP_044956491.1, XP_044958340.1, XP_044959420.1, XP_044961712.1, XP_044961842.1	chr16_SG1.g95718, chr16_SG2.g97534, chr1_SG1.g3599, chr1_SG2.g8527, chr5_SG1.g32184, chr5_SG1.g32607, chr5_SG1.g32642, chr5_SG1.g32653, chr5_SG1.g32802, chr5_SG1.g33277, chr5_SG1.g33278, chr5_SG2.g35741, chr5_SG2.g36180, chr5_SG2.g36200, chr5_SG2.g36205, chr5_SG2.g36208, chr5_SG2.g36232, chr5_SG2.g36896, chr5_SG2.g36901, chr5_SG2.g36904	chr5M.g33872, chr5M.g33904, chr5M.g33905, chr5M.g33934, chr5M.g33937, chr5M.g33939, chr5M.g33942, chr5M.g33945, chr5M.g33947, chr5M.g33951, chr5M.g34059, chr5T.g37127, chr5T.g37443, chr5T.g37480, chr5T.g37485, chr5T.g37562, chr5T.g37563, chr5T.g37564, chr5T.g37569, chr5T.g37582, chr5T.g37705	Lm7210a005g001400_T001, Lm7210a005g001520_T001, Lm7210a005g001700_T001, Lm7210a005g001720_T001, Lm7210a005g001740_T001, Lm7210a005g001760_T001, Lm7210a005g001770_T001, Lm7210a005g001780_T001, Lm7210a005g001850_T001, Lm7210a005g002260_T001	LmChr1.g454, LmChr13.g22240, LmChr6.g11466, LmChr6.g11472, LmChr6.g11478, LmChr6.g11743, LmChr6.g11759, LmChr6.g11760, LmChr6.g11859, LmChr6.g11941, LmChr8.g15477	Lt9434a005g000010_T001, Lt9434a005g001500_T001, Lt9434a005g001510_T001, Lt9434a005g001520_T001, Lt9434a005g001530_T001, Lt9434a005g001650_T001, Lt9434a005g001690_T001, Lt9434a005g001910_T001, Lt9434a005g001920_T001, Lt9434a005g001930_T001, Lt9434a005g001940_T001, Lt9434a005g001950_T001, Lt9434a005g001960_T001, Lt9434a005g001980_T001, Lt9434a005g001990_T001, Lt9434a005g002480_T001	XP_015613013.1, XP_015619468.1, XP_015631392.2, XP_015642052.1, XP_015642308.1, XP_015644657.1, XP_015644661.1, XP_015644669.1, XP_015645134.1, XP_015646149.1, XP_015647982.1	XP_002436405.1, XP_002443648.2, XP_002459308.1, XP_002459310.1, XP_002459696.1, XP_002465112.1	CAA7393752.1, CAA7393753.1, CAA7393756.1, CAA7393757.1, CAA7393759.1, CAA7393762.1, CAA7393764.1, CAA7393766.1, CAA7393772.1, CAA7405054.1	SpChr4.g4940, SpChr4.g4943, SpChr4.g4946, SpChr4.g4947, SpChr4.g4950, SpChr4.g4951, SpChr4.g4952, SpChr4.g4954, SpChr4.g4955, SpChr8.g9979, SpChr8.g9982	NP_001392775.1, XP_002265050.1, XP_002270128.1, XP_002270281.3, XP_002270433.1, XP_002272115.1, XP_002273199.1, XP_002273355.1, XP_002273416.1, XP_002273546.1, XP_002274275.1, XP_002274307.1, XP_002274371.1, XP_003631695.1, XP_059591946.1	NP_001105399.2, NP_001132667.1, NP_001140745.1, XP_008651988.1, XP_008652242.1, XP_008653595.1, XP_008657154.1	KMZ63932.1, KMZ66633.1, KMZ69437.1, KMZ73141.1, KMZ73294.1, KMZ73295.1, KMZ73838.1, KMZ74721.1
OG0000242									chr10T.g70528, chr10T.g71005, chr10T.g71409, chr10T.g71413, chr10T.g71414, chr10T.g71883, chr10T.g71886, chr10T.g73138, chr10T.g73139, chr10T.g73143, chr10T.g73144, chr11T.g76159, chr11T.g76322, chr11T.g76624, chr11T.g76708, chr11T.g76709, chr11T.g76711, chr11T.g76712, chr11T.g76735, chr11T.g76783, chr11T.g76936, chr11T.g76942, chr11T.g78049, chr11T.g78053, chr11T.g78054, chr11T.g78061, chr11T.g78578, chr11T.g78597, chr11T.g78608, chr12T.g81589, chr12T.g81843, chr12T.g81865, chr12T.g81882, chr12T.g81887, chr12T.g81953, chr12T.g81966, chr12T.g81969, chr12T.g82035, chr12T.g82120, chr12T.g82363, chr12T.g82722, chr12T.g82728, chr12T.g82731, chr12T.g83610, chr12T.g83614, chr12T.g84039, chr13T.g87351, chr13T.g87465, chr13T.g87469, chr13T.g87486, chr13T.g87492, chr13T.g87542, chr13T.g87604, chr13T.g87605, chr13T.g88170, chr13T.g88175, chr13T.g89289, chr13T.g89290, chr13T.g89293, chr14T.g93599, chr14T.g93602, chr14T.g93794, chr15T.g96290, chr15T.g96294, chr15T.g96368, chr15T.g96372, chr15T.g96507, chr15T.g97586, chr15T.g97735, chr15T.g97736, chr15T.g98141, chr15T.g98803, chr15T.g99033, chr16T.g103009, chr17T.g105616, chr17T.g105802, chr18T.g108166, chr18T.g108337, chr18T.g108413, chr18T.g109150, chr18T.g109541, chr18T.g109569, chr19T.g111445, chr1T.g4879, chr1T.g4934, chr1T.g4936, chr1T.g4939, chr1T.g5190, chr1T.g6992, chr1T.g7219, chr1T.g7860, chr1T.g8158, chr1T.g8162, chr1T.g9087, chr20T.g116037, chr20T.g116361, chr20T.g116363, chr20T.g116421, chr20T.g116606, chr2T.g13567, chr2T.g13899, chr2T.g13968, chr2T.g14404, chr2T.g14718, chr2T.g15718, chr2T.g15765, chr2T.g16212, chr3T.g22205, chr3T.g23571, chr3T.g23621, chr3T.g23969, chr3T.g24069, chr3T.g24987, chr4T.g30972, chr4T.g31021, chr4T.g31748, chr4T.g31975, chr4T.g32594, chr4T.g32768, chr4T.g32859, chr5T.g37549, chr5T.g37756, chr5T.g37759, chr5T.g38485, chr5T.g38507, chr5T.g38542, chr5T.g38939, chr5T.g38961, chr5T.g38963, chr5T.g39347, chr5T.g39427, chr5T.g39432, chr5T.g39672, chr6T.g45189, chr6T.g46012, chr6T.g46050, chr6T.g46109, chr6T.g46845, chr6T.g46919, chr6T.g46920, chr6T.g46923, chr6T.g47305, chr6T.g47739, chr6T.g47742, chr7T.g51029, chr7T.g51127, chr7T.g51131, chr7T.g51244, chr7T.g51247, chr7T.g51274, chr7T.g51292, chr7T.g51304, chr7T.g51308, chr7T.g51374, chr7T.g51395, chr7T.g51403, chr7T.g51437, chr7T.g51443, chr7T.g51535, chr7T.g51543, chr7T.g51735, chr7T.g51751, chr7T.g51752, chr7T.g51754, chr7T.g51964, chr7T.g51967, chr7T.g52022, chr7T.g52044, chr7T.g52615, chr7T.g53503, chr7T.g53770, chr7T.g53771, chr7T.g53773, chr7T.g54148, chr7T.g54311, chr7T.g54808, chr8T.g59114, chr8T.g59249, chr8T.g59254, chr8T.g59780, chr8T.g59835, chr8T.g59837, chr8T.g59856, chr8T.g59977, chr8T.g59978, chr9T.g63594, chr9T.g63762, chr9T.g63952, chr9T.g63957, chr9T.g64069, chr9T.g64074, chr9T.g64271, chr9T.g64298, chr9T.g64307, chr9T.g64475, chr9T.g64531, chr9T.g64563, chr9T.g64755, chr9T.g64820, chr9T.g65064, chr9T.g65409, chr9T.g65426, chr9T.g66316, chr9T.g66320, chr9T.g66876, chr9T.g67556			Lt9434a001g012270_T001, Lt9434a002g009800_T001, Lt9434a002g009820_T001, Lt9434a002g012020_T001, Lt9434a004g000990_T001, Lt9434a005g009550_T001, Lt9434a007g000860_T001, Lt9434a008g006300_T001, Lt9434a008g007340_T001, Lt9434a009g001430_T001, Lt9434a013g002700_T001, Lt9434a013g008720_T001, Lt9434a014g003030_T001, Lt9434a014g003280_T001, Lt9434a015g004630_T001, Lt9434a015g008430_T001, Lt9434a015g008440_T001, Lt9434a020g000120_T001
OG0000243	KAK1286299.1, KAK1288771.1, KAK1303039.1, KAK1306263.1				XP_010240390.1, XP_010240391.2	MQL68036.1, MQL68909.1, MQL69970.1, MQL70088.1, MQL70128.1, MQL70152.1, MQL70157.1, MQL70342.1, MQL70870.1, MQL71286.1, MQL71362.1, MQL71363.1, MQL71365.1, MQL72911.1, MQL73767.1, MQL74004.1, MQL74094.1, MQL75329.1, MQL75604.1, MQL75630.1, MQL76555.1, MQL76633.1, MQL76728.1, MQL76764.1, MQL76784.1, MQL78016.1, MQL78017.1, MQL79046.1, MQL79073.1, MQL79206.1, MQL79509.1, MQL79694.1, MQL79891.1, MQL79931.1, MQL81519.1, MQL81533.1, MQL82534.1, MQL83137.1, MQL83289.1, MQL83731.1, MQL83833.1, MQL83835.1, MQL83883.1, MQL84355.1, MQL85315.1, MQL85732.1, MQL85735.1, MQL86037.1, MQL86463.1, MQL86667.1, MQL87114.1, MQL87116.1, MQL87117.1, MQL87286.1, MQL87540.1, MQL87561.1, MQL88077.1, MQL88514.1, MQL89149.1, MQL90921.1, MQL91052.1, MQL91217.1, MQL91613.1, MQL91795.1, MQL92406.1, MQL93221.1, MQL93371.1, MQL93519.1, MQL93635.1, MQL93900.1, MQL93901.1, MQL94399.1, MQL94537.1, MQL94942.1, MQL95432.1, MQL95433.1, MQL95570.1, MQL95578.1, MQL95681.1, MQL95695.1, MQL95699.1, MQL95873.1, MQL96043.1, MQL96157.1, MQL96599.1, MQL97408.1, MQL98040.1, MQL98300.1, MQL98435.1, MQL98539.1, MQL98596.1, MQL99074.1, MQL99172.1, MQL99314.1, MQL99380.1, MQL99680.1, MQL99814.1, MQL99898.1, MQM00331.1, MQM00442.1, MQM00529.1, MQM00629.1, MQM00855.1, MQM00861.1, MQM01124.1, MQM01230.1, MQM01231.1, MQM01858.1, MQM01897.1, MQM02124.1, MQM02351.1, MQM02436.1, MQM02929.1, MQM03289.1, MQM03293.1, MQM04299.1, MQM04300.1, MQM04974.1, MQM05081.1, MQM05101.1, MQM05115.1, MQM05451.1, MQM05895.1, MQM06516.1, MQM06679.1, MQM06738.1, MQM06762.1, MQM06888.1, MQM06971.1, MQM07279.1, MQM07483.1, MQM07634.1, MQM07680.1, MQM07682.1, MQM07905.1, MQM08773.1, MQM08884.1, MQM10117.1, MQM10240.1, MQM10546.1, MQM10880.1, MQM10892.1, MQM10975.1, MQM11044.1, MQM11055.1, MQM11082.1, MQM11607.1, MQM12273.1, MQM12274.1, MQM12591.1, MQM12757.1, MQM12911.1, MQM13061.1, MQM13359.1, MQM13360.1, MQM13707.1, MQM14312.1, MQM14672.1, MQM14824.1, MQM14855.1, MQM14997.1, MQM15050.1, MQM15288.1, MQM15315.1, MQM15539.1, MQM15618.1, MQM16072.1, MQM16184.1, MQM16185.1, MQM16989.1, MQM17059.1, MQM17701.1, MQM17729.1, MQM17806.1, MQM17830.1, MQM17918.1, MQM18292.1, MQM18385.1, MQM18504.1, MQM18582.1, MQM19145.1, MQM19225.1, MQM19426.1, MQM19684.1, MQM20019.1, MQM20102.1, MQM20121.1, MQM20257.1, MQM20888.1, MQM21091.1, MQM21114.1, MQM21768.1, MQM22258.1, MQM22536.1, MQM22665.1, MQM22879.1	XP_044967678.1, XP_044967679.1, XP_044967681.1, XP_044967682.1, XP_044967683.1, XP_044969422.1						XP_015636407.1, XP_015637197.1, XP_025880601.1	XP_002448503.1, XP_021319511.1			XP_002263486.2, XP_003633402.2, XP_010657990.1, XP_010657991.1, XP_010657992.1, XP_059597171.1, XP_059597309.1	XP_008680286.2, XP_020400016.1, XP_020400017.1
OG0000244									chr10T.g70423, chr10T.g71014, chr10T.g71019, chr10T.g71429, chr10T.g71432, chr10T.g71552, chr10T.g71670, chr10T.g72109, chr10T.g72113, chr10T.g72611, chr10T.g72614, chr10T.g72804, chr10T.g73180, chr10T.g73182, chr10T.g73257, chr11T.g76323, chr11T.g76679, chr11T.g77025, chr11T.g77028, chr11T.g78343, chr11T.g78520, chr11T.g78611, chr12T.g81404, chr12T.g81407, chr12T.g81623, chr12T.g81625, chr12T.g82040, chr12T.g82044, chr12T.g82191, chr12T.g82193, chr12T.g82253, chr12T.g82492, chr12T.g82494, chr12T.g82564, chr12T.g83162, chr12T.g83165, chr12T.g83592, chr13T.g87041, chr13T.g87303, chr13T.g87499, chr13T.g87727, chr13T.g87729, chr13T.g87799, chr13T.g87806, chr13T.g88285, chr13T.g89294, chr13T.g89296, chr14T.g91840, chr14T.g91863, chr14T.g92452, chr14T.g93184, chr14T.g93186, chr14T.g93196, chr14T.g93198, chr14T.g93215, chr14T.g93219, chr14T.g93529, chr14T.g93782, chr14T.g93785, chr15T.g96389, chr15T.g96392, chr15T.g96443, chr15T.g96524, chr15T.g96527, chr15T.g96561, chr15T.g96568, chr15T.g96570, chr15T.g96951, chr15T.g97802, chr15T.g98983, chr15T.g98986, chr16T.g102269, chr16T.g102606, chr18T.g108197, chr18T.g108200, chr18T.g108215, chr18T.g108544, chr18T.g108549, chr18T.g108557, chr18T.g108633, chr18T.g108637, chr18T.g109354, chr18T.g109359, chr19T.g111875, chr19T.g112060, chr19T.g113004, chr1T.g4351, chr1T.g4753, chr1T.g5117, chr1T.g5179, chr1T.g5183, chr1T.g7376, chr1T.g7712, chr1T.g7908, chr1T.g8074, chr1T.g8078, chr1T.g8183, chr1T.g8187, chr1T.g9194, chr20T.g114603, chr20T.g114962, chr20T.g115185, chr20T.g115189, chr20T.g116232, chr20T.g116236, chr20T.g116260, chr20T.g116263, chr20T.g116616, chr20T.g116619, chr21T.g118222, chr2T.g14662, chr2T.g14665, chr2T.g15345, chr2T.g15898, chr2T.g16088, chr2T.g16169, chr2T.g16181, chr2T.g16828, chr2T.g16894, chr2T.g16900, chr3T.g22621, chr3T.g23811, chr3T.g24352, chr3T.g25391, chr4T.g31057, chr4T.g31059, chr4T.g31172, chr4T.g31255, chr4T.g31258, chr4T.g31362, chr4T.g31366, chr4T.g31367, chr4T.g31369, chr4T.g32995, chr4T.g33000, chr5T.g37554, chr5T.g37622, chr5T.g38032, chr5T.g38035, chr5T.g39538, chr5T.g39625, chr5T.g39765, chr5T.g39768, chr5T.g39809, chr5T.g39812, chr5T.g40055, chr5T.g40315, chr6T.g44576, chr6T.g45750, chr6T.g45993, chr6T.g46044, chr6T.g46185, chr6T.g46191, chr6T.g46356, chr6T.g46359, chr6T.g46828, chr6T.g46904, chr6T.g46905, chr6T.g46926, chr7T.g51026, chr7T.g51352, chr7T.g51640, chr7T.g51710, chr7T.g51718, chr7T.g51743, chr7T.g51920, chr7T.g51946, chr7T.g52151, chr7T.g52339, chr7T.g53481, chr7T.g53482, chr7T.g53646, chr7T.g53652, chr7T.g53875, chr7T.g53877, chr7T.g54141, chr7T.g54143, chr8T.g58129, chr8T.g59861, chr8T.g59955, chr8T.g59957, chr8T.g59961, chr8T.g59966, chr8T.g60038, chr8T.g60044, chr8T.g60046, chr8T.g60299, chr8T.g60302, chr9T.g63611, chr9T.g63615, chr9T.g63712, chr9T.g63806, chr9T.g63976, chr9T.g63980, chr9T.g64052, chr9T.g64206, chr9T.g64209, chr9T.g64210, chr9T.g64744, chr9T.g64767, chr9T.g65591, chr9T.g65832, chr9T.g66171, chr9T.g66245, chr9T.g66248, chr9T.g66249, chr9T.g66278, chr9T.g66289, chr9T.g66531, chr9T.g66574, chr9T.g66833, chr9T.g66835, chr9T.g67209, chr9T.g67230, chr9T.g67584			Lt9434a001g003020_T001, Lt9434a006g006650_T001, Lt9434a006g007440_T001, Lt9434a008g009750_T001, Lt9434a009g000400_T001, Lt9434a016g004000_T001, Lt9434a016g004220_T001, Lt9434a021g000050_T001
OG0000245								chr11_SG1.g69759, chr12_SG1.g77070, chr15_SG1.g92409, chr17_SG1.g99140, chr17_SG2.g100374, chr1_SG2.g4853, chr20_SG1.g107623, chr2_SG1.g12729, chr2_SG1.g13356, chr2_SG2.g16466, chr2_SG2.g16503, chr2_SG2.g16726, chr3_SG1.g19578, chr5_SG1.g33973, chr8_SG2.g57156	chr10T.g70344, chr10T.g72142, chr10T.g72705, chr11M.g73530, chr11M.g75471, chr11M.g75884, chr11M.g75897, chr11T.g77275, chr11T.g77509, chr11T.g78272, chr11T.g78796, chr12M.g80358, chr12M.g80360, chr12M.g80367, chr12M.g80381, chr12T.g81970, chr12T.g82906, chr12T.g83085, chr12T.g84027, chr12T.g84151, chr12T.g84202, chr13M.g84233, chr13M.g84287, chr13M.g85191, chr13M.g86283, chr13T.g86791, chr13T.g87255, chr13T.g89196, chr14M.g89790, chr14M.g90148, chr14T.g93382, chr15M.g94792, chr15M.g95877, chr15M.g96090, chr15T.g97400, chr16M.g101017, chr16M.g99935, chr16T.g102069, chr16T.g102612, chr16T.g102719, chr16T.g103040, chr17M.g103896, chr17M.g103936, chr17M.g104647, chr17T.g105187, chr17T.g105808, chr17T.g105812, chr18T.g107946, chr19M.g110401, chr19M.g110402, chr1M.g1860, chr1M.g2958, chr1M.g2971, chr1M.g3114, chr1M.g4164, chr1T.g4423, chr1T.g5489, chr1T.g6379, chr1T.g6595, chr1T.g8467, chr20T.g115186, chr20T.g115393, chr20T.g116049, chr20T.g116465, chr21T.g118839, chr2M.g10476, chr2M.g11107, chr2M.g11995, chr2M.g11996, chr2M.g9705, chr2M.g9831, chr2M.g9840, chr2M.g9841, chr2M.g9850, chr2T.g13734, chr2T.g14256, chr2T.g14262, chr2T.g14304, chr2T.g15993, chr2T.g17764, chr3M.g18519, chr3M.g19231, chr3M.g19233, chr3M.g19234, chr3M.g19380, chr3M.g19381, chr3M.g20093, chr3M.g20611, chr3M.g21339, chr3M.g21835, chr3T.g23555, chr3T.g23556, chr3T.g25752, chr4M.g26148, chr4M.g26804, chr4M.g27842, chr4M.g27843, chr4M.g27848, chr4T.g29844, chr4T.g30807, chr4T.g30808, chr4T.g30890, chr4T.g30891, chr4T.g31301, chr4T.g31921, chr4T.g32647, chr4T.g32650, chr4T.g32653, chr5M.g33873, chr5M.g35755, chr5M.g35759, chr5M.g35760, chr5M.g35761, chr5M.g35764, chr5M.g35765, chr5M.g35766, chr5M.g35788, chr5M.g36052, chr5M.g36948, chr5T.g38111, chr5T.g39848, chr5T.g39849, chr5T.g40558, chr5T.g40642, chr6M.g41556, chr6T.g43801, chr6T.g44990, chr6T.g45351, chr6T.g45753, chr6T.g46933, chr6T.g46936, chr6T.g47702, chr7M.g50297, chr7T.g52976, chr7T.g52978, chr7T.g53725, chr8M.g55324, chr8M.g55552, chr8M.g55701, chr8M.g55841, chr8M.g55842, chr8M.g56550, chr8M.g56563, chr8M.g56575, chr8T.g58790, chr8T.g59268, chr8T.g60410, chr9M.g61816, chr9M.g62283, chr9T.g63851, chr9T.g64018, chr9T.g66721	Lm7210a001g003300_T001, Lm7210a014g000390_T001, Lm7210a014g001340_T001, Lm7210a014g001350_T001, Lm7210a017g004630_T001	LmChr1.g1703, LmChr10.g18682, LmChr11.g19390, LmChr11.g19393, LmChr11.g19881, LmChr12.g21175, LmChr16.g25464, LmChr17.g26941, LmChr18.g27946, LmChr18.g28240, LmChr18.g28450, LmChr19.g28588, LmChr2.g2319, LmChr2.g2958, LmChr20.g29363, LmChr20.g30143, LmChr20.g30144, LmChr21.g30526, LmChr3.g5472, LmChr3.g5731, LmChr4.g6553, LmChr4.g7136, LmChr4.g7569, LmChr4.g7600, LmChr5.g9104, LmChr5.g9412, LmChr5.g9492, LmChr5.g9918, LmChr6.g11585, LmChr7.g12489, LmChr7.g13007, LmChr7.g13515, LmChr9.g16118, LmChr9.g16136, LmChr9.g16326, LmChr9.g16946	Lt9434a006g011280_T001, Lt9434a012g003630_T001, Lt9434a012g006120_T001, Lt9434a019g006180_T001			CAA7394145.1, CAA7394595.1, CAA7401824.1, CAA7405070.1, CAA7406206.1, CAA7407637.1	SpChr10.g12629, SpChr11.g14073, SpChr6.g8051, SpChr9.g12134
OG0000246								chr10_SG1.g63941, chr10_SG1.g63979, chr10_SG1.g64527, chr10_SG1.g64821, chr10_SG1.g64842, chr10_SG1.g65231, chr10_SG1.g65232, chr10_SG1.g66157, chr10_SG2.g67158, chr11_SG1.g69532, chr11_SG1.g69760, chr11_SG1.g70327, chr11_SG1.g70440, chr11_SG1.g71933, chr11_SG2.g72788, chr11_SG2.g73407, chr12_SG1.g75976, chr12_SG1.g76205, chr12_SG1.g76820, chr12_SG1.g77296, chr12_SG1.g77435, chr12_SG1.g77725, chr12_SG1.g78415, chr12_SG1.g78441, chr12_SG2.g78739, chr12_SG2.g78742, chr12_SG2.g80663, chr12_SG2.g81254, chr13_SG1.g81962, chr13_SG1.g82539, chr13_SG1.g83170, chr13_SG1.g83171, chr13_SG1.g83565, chr13_SG2.g84508, chr13_SG2.g84959, chr13_SG2.g85064, chr13_SG2.g85560, chr14_SG1.g86061, chr14_SG1.g86432, chr14_SG1.g86451, chr14_SG1.g86541, chr14_SG1.g87182, chr14_SG2.g87851, chr14_SG2.g87986, chr14_SG2.g88215, chr14_SG2.g88705, chr14_SG2.g89090, chr14_SG2.g89408, chr15_SG1.g90608, chr15_SG1.g91329, chr15_SG1.g91566, chr15_SG1.g92089, chr15_SG2.g93734, chr16_SG1.g95734, chr16_SG1.g95928, chr16_SG1.g95963, chr16_SG1.g96094, chr16_SG2.g97687, chr16_SG2.g97795, chr16_SG2.g97877, chr17_SG1.g99294, chr17_SG1.g99453, chr17_SG1.g99618, chr17_SG2.g100349, chr17_SG2.g100600, chr17_SG2.g100601, chr17_SG2.g100602, chr17_SG2.g101136, chr17_SG2.g101219, chr18_SG2.g103362, chr18_SG2.g103442, chr18_SG2.g103682, chr18_SG2.g103732, chr18_SG2.g103835, chr18_SG2.g103926, chr18_SG2.g103927, chr18_SG2.g104310, chr18_SG2.g104385, chr19_SG1.g104830, chr19_SG1.g105055, chr19_SG2.g106205, chr19_SG2.g106299, chr19_SG2.g106307, chr1_SG1.g1267, chr1_SG1.g1468, chr1_SG1.g1741, chr1_SG1.g2082, chr1_SG1.g2453, chr1_SG1.g2650, chr1_SG1.g2745, chr1_SG1.g3827, chr1_SG1.g3828, chr1_SG1.g4098, chr1_SG2.g6023, chr1_SG2.g6617, chr1_SG2.g6744, chr1_SG2.g7604, chr20_SG1.g107787, chr20_SG1.g107938, chr20_SG1.g108532, chr20_SG2.g109732, chr20_SG2.g110150, chr20_SG2.g110689, chr20_SG2.g110712, chr20_SG2.g110868, chr20_SG2.g110959, chr20_SG2.g111121, chr20_SG2.g111127, chr21_SG1.g111604, chr21_SG1.g111753, chr21_SG1.g111915, chr21_SG1.g111942, chr21_SG2.g112695, chr2_SG1.g10286, chr2_SG1.g10355, chr2_SG1.g10375, chr2_SG1.g10647, chr2_SG1.g10657, chr2_SG1.g10948, chr2_SG1.g10949, chr2_SG1.g12210, chr2_SG1.g12423, chr2_SG1.g12780, chr2_SG1.g9610, chr2_SG2.g14111, chr2_SG2.g14242, chr2_SG2.g14307, chr2_SG2.g14635, chr2_SG2.g14860, chr2_SG2.g14922, chr2_SG2.g15010, chr2_SG2.g15332, chr2_SG2.g15626, chr2_SG2.g15668, chr2_SG2.g15757, chr2_SG2.g15948, chr2_SG2.g16443, chr2_SG2.g16731, chr3_SG1.g17645, chr3_SG1.g17711, chr3_SG1.g17712, chr3_SG1.g19338, chr3_SG1.g19350, chr3_SG1.g19351, chr3_SG1.g19631, chr3_SG1.g20252, chr3_SG1.g20577, chr3_SG2.g22144, chr3_SG2.g24146, chr3_SG2.g24752, chr3_SG2.g24869, chr4_SG1.g25331, chr4_SG1.g25916, chr4_SG1.g25917, chr4_SG1.g26942, chr4_SG2.g28941, chr4_SG2.g30301, chr4_SG2.g31821, chr5_SG1.g33046, chr5_SG1.g33169, chr5_SG1.g33343, chr5_SG1.g33407, chr5_SG1.g34109, chr5_SG1.g35038, chr5_SG1.g35049, chr5_SG1.g35216, chr5_SG1.g35279, chr5_SG2.g36273, chr5_SG2.g37104, chr5_SG2.g37603, chr5_SG2.g38366, chr5_SG2.g38463, chr6_SG1.g39643, chr6_SG1.g39704, chr6_SG1.g39863, chr6_SG1.g41797, chr6_SG1.g41880, chr6_SG1.g41882, chr6_SG1.g41883, chr6_SG1.g42241, chr6_SG1.g42265, chr6_SG2.g42608, chr6_SG2.g43282, chr6_SG2.g43345, chr6_SG2.g44726, chr6_SG2.g45107, chr6_SG2.g45108, chr7_SG1.g46259, chr7_SG1.g46728, chr7_SG1.g46923, chr7_SG1.g47032, chr7_SG1.g47148, chr7_SG1.g47453, chr7_SG1.g47613, chr7_SG1.g47916, chr7_SG1.g48598, chr7_SG2.g49919, chr7_SG2.g49927, chr7_SG2.g50564, chr7_SG2.g50935, chr8_SG1.g52174, chr8_SG1.g52307, chr8_SG1.g53539, chr8_SG1.g53928, chr8_SG1.g53929, chr8_SG2.g54901, chr8_SG2.g55676, chr8_SG2.g56342, chr9_SG1.g57477, chr9_SG1.g58805, chr9_SG1.g58955, chr9_SG1.g59112, chr9_SG2.g60361, chr9_SG2.g61056, chr9_SG2.g61421, chr9_SG2.g61675, chr9_SG2.g62307, chr9_SG2.g62309, chr9_SG2.g62519, chr9_SG2.g63683, chr9_SG2.g63684
OG0000247									chr10M.g67762, chr10M.g68139, chr10M.g68163, chr10M.g68244, chr10M.g68831, chr10M.g69235, chr10M.g69273, chr10M.g69440, chr10M.g69447, chr10M.g69565, chr10M.g69626, chr10M.g69628, chr10M.g69743, chr11M.g73555, chr11M.g73943, chr11M.g74018, chr11M.g74693, chr11M.g74867, chr11M.g74946, chr11M.g75435, chr11M.g75514, chr11M.g75539, chr11M.g75728, chr11M.g75742, chr11M.g75783, chr11M.g75797, chr11M.g76086, chr12M.g79544, chr12M.g79581, chr12M.g80293, chr12M.g80386, chr12M.g80391, chr12M.g81019, chr13M.g84622, chr13M.g84911, chr13M.g84984, chr13M.g85149, chr13M.g85162, chr13M.g85958, chr13M.g86160, chr13M.g86606, chr14M.g89543, chr14M.g89960, chr14M.g90013, chr14M.g90262, chr14M.g90393, chr14M.g90557, chr14M.g90904, chr15M.g94291, chr15M.g94502, chr15M.g94913, chr15M.g94966, chr15M.g95365, chr15M.g95466, chr15M.g95700, chr15M.g95885, chr15M.g96034, chr15M.g96040, chr15M.g96231, chr16M.g100165, chr16M.g100411, chr16M.g100523, chr16M.g100802, chr16M.g99726, chr16M.g99740, chr16M.g99754, chr16M.g99776, chr17M.g103551, chr17M.g104357, chr17M.g104484, chr17M.g104600, chr18M.g106159, chr18M.g106217, chr18M.g106806, chr18M.g106894, chr18M.g107087, chr18M.g107421, chr19M.g110851, chr19M.g110860, chr19M.g110922, chr19M.g111038, chr19M.g111198, chr1M.g1172, chr1M.g125, chr1M.g1779, chr1M.g1826, chr1M.g2667, chr1M.g2931, chr1M.g3127, chr1M.g313, chr1M.g3595, chr1M.g3672, chr1M.g3753, chr1M.g3772, chr1M.g3785, chr1M.g3805, chr1M.g4140, chr20M.g113133, chr20M.g113333, chr20M.g114063, chr21M.g117121, chr21M.g117609, chr2M.g10051, chr2M.g10054, chr2M.g10212, chr2M.g10246, chr2M.g10264, chr2M.g10548, chr2M.g10668, chr2M.g11117, chr2M.g11386, chr2M.g11498, chr2M.g11890, chr2M.g12065, chr2M.g12104, chr2M.g12990, chr2M.g9644, chr2M.g9735, chr2M.g9750, chr2M.g9822, chr2M.g9834, chr3M.g18157, chr3M.g18470, chr3M.g18630, chr3M.g18713, chr3M.g18944, chr3M.g19103, chr3M.g19107, chr3M.g19150, chr3M.g19471, chr3M.g20096, chr3M.g20325, chr3M.g20416, chr3M.g20546, chr3M.g20689, chr3M.g20753, chr3M.g20756, chr4M.g25997, chr4M.g26178, chr4M.g26402, chr4M.g26441, chr4M.g26451, chr4M.g26715, chr4M.g26862, chr4M.g27064, chr4M.g27826, chr4M.g27948, chr4M.g27977, chr4M.g27979, chr4M.g28024, chr4M.g28063, chr4M.g28236, chr4M.g28313, chr4M.g28867, chr4M.g28971, chr4M.g29036, chr4M.g29098, chr4M.g29201, chr4M.g29298, chr4M.g29495, chr4T.g32202, chr5M.g33793, chr5M.g34081, chr5M.g34288, chr5M.g35287, chr5M.g35509, chr5M.g35786, chr5M.g35806, chr5M.g35851, chr5M.g35882, chr5M.g36350, chr5M.g36353, chr5M.g37067, chr6M.g41535, chr6M.g41977, chr6M.g41992, chr6M.g42062, chr6M.g42502, chr6M.g42514, chr6M.g42918, chr6M.g43051, chr7M.g47992, chr7M.g48197, chr7M.g48369, chr7M.g48607, chr7M.g48964, chr7M.g49224, chr7M.g49512, chr7M.g49562, chr7M.g49673, chr7M.g49857, chr7M.g50009, chr7M.g50059, chr7M.g50175, chr7M.g50201, chr7M.g50237, chr7M.g50276, chr7M.g50318, chr7M.g50356, chr7M.g50669, chr8M.g55118, chr8M.g55149, chr8M.g55158, chr8M.g55232, chr8M.g55475, chr8M.g56505, chr8M.g56686, chr8M.g56766, chr8M.g57044, chr8M.g57047, chr8M.g57780, chr8M.g57795, chr9M.g60808, chr9M.g60958, chr9M.g61286, chr9M.g61619, chr9M.g61782, chr9M.g62055, chr9M.g62958, chr9T.g64283	Lm7210a008g001350_T001
OG0000248									chr10M.g67768, chr10M.g68216, chr10M.g69492, chr10M.g69929, chr10T.g72722, chr11M.g73750, chr11M.g73787, chr11M.g73993, chr11M.g74895, chr11M.g75425, chr11M.g75504, chr11M.g75719, chr11M.g75738, chr11M.g75874, chr11T.g78762, chr12M.g79433, chr12M.g79633, chr12M.g79795, chr12M.g80169, chr12M.g80198, chr12M.g80201, chr12M.g80221, chr12M.g80225, chr12M.g80764, chr12M.g80821, chr12M.g80950, chr12T.g81547, chr12T.g82643, chr13M.g84664, chr13M.g85111, chr13M.g85173, chr13M.g85218, chr13M.g85275, chr13M.g85368, chr13T.g87391, chr14M.g90048, chr14M.g90120, chr14M.g90359, chr14M.g90533, chr14M.g90960, chr14M.g91064, chr14M.g91291, chr14T.g92036, chr15M.g94057, chr15M.g94228, chr15M.g94348, chr15M.g94354, chr15M.g94405, chr15M.g94612, chr15M.g94816, chr15M.g95859, chr15T.g96629, chr16M.g100042, chr16M.g100085, chr16M.g100606, chr16M.g100616, chr16M.g100768, chr16M.g101070, chr16M.g99406, chr16M.g99693, chr16M.g99745, chr16T.g101828, chr16T.g102114, chr16T.g102223, chr16T.g102226, chr16T.g103067, chr17M.g103890, chr17M.g104384, chr17M.g104385, chr17T.g105211, chr17T.g105634, chr18M.g106036, chr18M.g106047, chr18M.g106050, chr18M.g106478, chr18M.g106869, chr18M.g106875, chr18M.g106910, chr18M.g107101, chr18M.g107290, chr18M.g107292, chr18M.g107394, chr18T.g108928, chr19M.g110101, chr19M.g110519, chr19M.g110647, chr19M.g110726, chr19M.g111002, chr1M.g1491, chr1M.g2186, chr1M.g294, chr1M.g3011, chr1M.g3051, chr1M.g3553, chr1M.g3613, chr1M.g3731, chr1M.g4174, chr1T.g8687, chr20M.g113328, chr20M.g113349, chr20T.g114626, chr20T.g115335, chr21M.g117032, chr21M.g117095, chr21M.g117185, chr21M.g117504, chr21M.g117753, chr21T.g118120, chr21T.g119038, chr2M.g10999, chr2M.g11256, chr2M.g11827, chr2M.g11913, chr2M.g11945, chr2M.g11960, chr2M.g12072, chr2M.g12135, chr2M.g9601, chr2M.g9895, chr2T.g14066, chr2T.g16031, chr2T.g17063, chr2T.g17727, chr2T.g17744, chr3M.g19146, chr3M.g19429, chr3M.g19585, chr3M.g19723, chr3M.g19959, chr3M.g20140, chr3M.g20263, chr3M.g20275, chr3M.g20296, chr3M.g20318, chr3M.g20363, chr3M.g20623, chr4M.g25939, chr4M.g26735, chr4M.g26853, chr4M.g27295, chr4M.g27570, chr4M.g27788, chr4M.g27996, chr4M.g28209, chr4M.g28427, chr4M.g28608, chr4M.g28667, chr4M.g28700, chr4M.g28759, chr4M.g28790, chr4M.g29213, chr4M.g29216, chr4T.g31100, chr5M.g33801, chr5M.g33977, chr5M.g34306, chr5M.g34939, chr5M.g35050, chr5M.g35060, chr5M.g35185, chr5M.g35221, chr5M.g35275, chr5M.g35300, chr5M.g35326, chr5M.g35336, chr5M.g35341, chr5M.g35451, chr5M.g35520, chr5M.g35683, chr5M.g35903, chr5M.g36209, chr5M.g36359, chr5M.g36621, chr5M.g36796, chr5M.g37019, chr5T.g37449, chr6M.g40791, chr6M.g41166, chr6M.g41778, chr6M.g41789, chr6M.g42347, chr6M.g42476, chr6M.g42549, chr6M.g42595, chr6M.g42999, chr7M.g48470, chr7M.g48549, chr7M.g49075, chr7M.g49489, chr7M.g49992, chr7M.g50018, chr7M.g50243, chr7M.g50346, chr7M.g50676, chr7M.g50734, chr7T.g54553, chr8M.g55098, chr8M.g55218, chr8M.g55246, chr8M.g55250, chr8M.g55425, chr8M.g55511, chr8M.g56643, chr8M.g56934, chr8M.g57090, chr8M.g57247, chr8M.g57391, chr8M.g57827, chr8T.g59711, chr8T.g59974, chr9M.g60760, chr9M.g61169, chr9M.g61556, chr9M.g61682, chr9M.g61866, chr9M.g61964, chr9M.g62230, chr9M.g63429, chr9T.g64191	Lm7210a010g009140_T001	LmChr11.g19247
OG0000249	KAK1283097.1, KAK1290638.1, KAK1291404.1, KAK1295624.1, KAK1296124.1, KAK1296310.1, KAK1296311.1, KAK1307649.1, KAK1308924.1, KAK1308925.1, KAK1309743.1, KAK1310305.1, KAK1310306.1, KAK1314152.1, KAK1316792.1	XP_020531278.1	PIA34485.1, PIA61012.1, PIA61013.1, PIA61014.1	NP_196637.1, NP_196638.2	XP_003563633.1, XP_003570261.1, XP_003576664.1, XP_010229862.1, XP_010235899.1, XP_014752032.2, XP_024317248.1	MQL69495.1, MQL74902.1, MQL80205.1, MQL94663.1, MQL99838.1, MQL99842.1, MQM12463.1, MQM12464.1, MQM12783.1, MQM17879.1	XP_044948529.1, XP_044952104.1, XP_044953278.1, XP_044954017.1, XP_044954690.1, XP_044959009.1, XP_044960637.1, XP_044960781.1, XP_044974082.1	chr11_SG1.g72036, chr11_SG1.g72037, chr11_SG1.g72039, chr11_SG1.g72044, chr11_SG1.g72047, chr11_SG1.g72052, chr11_SG1.g72056, chr11_SG1.g72064, chr11_SG1.g72081, chr11_SG1.g72085, chr11_SG1.g72117, chr11_SG1.g72118, chr11_SG2.g74598, chr11_SG2.g74599, chr11_SG2.g74600, chr11_SG2.g74604, chr11_SG2.g74605, chr11_SG2.g74614, chr11_SG2.g74625, chr11_SG2.g74632, chr11_SG2.g74637, chr11_SG2.g74651, chr11_SG2.g74695, chr11_SG2.g74713, chr11_SG2.g74716, chr11_SG2.g74723, chr12_SG1.g76362, chr12_SG1.g76410, chr12_SG1.g76411, chr12_SG1.g76477, chr12_SG1.g76485, chr12_SG1.g76486, chr12_SG1.g76493, chr12_SG1.g76496, chr12_SG2.g80337, chr12_SG2.g80349, chr12_SG2.g80429, chr12_SG2.g80434, chr12_SG2.g80443, chr12_SG2.g80450	chr11M.g75364, chr11M.g75367, chr11M.g75370, chr11M.g75371, chr11M.g75375, chr11M.g75385, chr11M.g75386, chr11M.g75393, chr11M.g75395, chr11M.g75428, chr11T.g78314, chr11T.g78315, chr11T.g78347, chr11T.g78357, chr11T.g78363, chr11T.g78372, chr11T.g78390, chr12M.g80209, chr12M.g80214, chr12M.g80216, chr12M.g80219, chr12M.g80228, chr12M.g80234, chr12M.g80235, chr12M.g80236, chr12M.g80244, chr12M.g80301, chr12T.g82856, chr12T.g83024, chr12T.g83025, chr12T.g83037, chr12T.g83071, chr16M.g101013, chr16T.g103165	Lm7210a011g006310_T001, Lm7210a011g006330_T001, Lm7210a011g006340_T001, Lm7210a011g006370_T001, Lm7210a011g006380_T001, Lm7210a011g006410_T001, Lm7210a012g004390_T001, Lm7210a012g004410_T001, Lm7210a012g004430_T001, Lm7210a012g004450_T001, Lm7210a012g004460_T001, Lm7210a012g004470_T001, Lm7210a012g004500_T001, Lm7210a012g004570_T001, Lm7210a012g004830_T001, Lm7210a016g008030_T001	LmChr10.g17778, LmChr10.g17787, LmChr10.g17799, LmChr10.g17800, LmChr10.g17804, LmChr10.g17855, LmChr10.g17859, LmChr10.g17861, LmChr10.g18012, LmChr3.g4621, LmChr3.g4622, LmChr3.g4627, LmChr3.g4632, LmChr3.g4633, LmChr3.g4634	Lt9434a011g006430_T001, Lt9434a011g006450_T001, Lt9434a011g006460_T001, Lt9434a011g006470_T001, Lt9434a011g006520_T001, Lt9434a011g006580_T001, Lt9434a011g006580_T002, Lt9434a012g004230_T001, Lt9434a012g004750_T001, Lt9434a012g004780_T001, Lt9434a012g004800_T001, Lt9434a012g004810_T001, Lt9434a012g004820_T001, Lt9434a012g004990_T001, Lt9434a016g008150_T001	NP_001409722.1, XP_015611114.1, XP_015626008.1, XP_015626009.1, XP_015641459.1, XP_015642293.1, XP_066160262.1, XP_066162876.1	XP_002437273.1, XP_002438291.1, XP_002452641.1, XP_002453187.2, XP_002454359.1, XP_002454360.1, XP_002454377.1, XP_002460430.1, XP_002460431.1, XP_021304785.1	CAA7405153.1, CAA7407891.1, CAA7407892.1, CAA7407893.1, CAA7407894.1, CAA7407895.1, CAA7407896.1, CAA7407898.1, CAA7407904.1	SpChr13.g15418, SpChr13.g15419, SpChr13.g15420, SpChr13.g15421, SpChr13.g15422, SpChr13.g15423, SpChr13.g15424, SpChr13.g15425, SpChr13.g15428, SpChr13.g15429, SpChr13.g15434, SpChr8.g10090	XP_002283470.1, XP_002285593.1	NP_001141440.1, NP_001141706.1, NP_001150335.2, NP_001168410.1, NP_001168472.1, XP_008646173.2, XP_008652856.1, XP_008660816.1, XP_008679060.1, XP_008679061.1, XP_023156103.1
OG0000250	KAK1299763.1, KAK1302040.1, KAK1324165.1, KAK1326512.1, KAK1326513.1	XP_006852653.1	PIA35711.1, PIA35712.1, PIA35713.1, PIA46196.1, PIA46197.1, PIA46198.1, PIA46199.1, PIA46200.1	NP_001118507.1, NP_001185377.1, NP_001189709.1, NP_001318381.1, NP_001318794.1, NP_001324139.1, NP_001324140.1, NP_001326077.1, NP_001330895.1, NP_001331746.1, NP_001331809.1, NP_001331810.1, NP_001331811.1, NP_001332614.1, NP_001332615.1, NP_177356.1, NP_190488.1, NP_190489.1, NP_190490.1, NP_197139.1, NP_197641.1, NP_200151.2, NP_568275.1, NP_568547.1, NP_850392.2	XP_003569566.1, XP_010231047.1, XP_010236483.1, XP_014753790.1, XP_014754886.1, XP_014756310.1, XP_024315250.1, XP_024316938.1, XP_024316939.1, XP_024316940.1, XP_024316941.1, XP_024316942.1, XP_024316943.1, XP_024316944.1	MQL89540.1, MQM16700.1	XP_044948336.1, XP_044949369.1, XP_044950445.1, XP_044950446.1, XP_044950447.1, XP_044950448.1, XP_044955392.1, XP_044955501.1, XP_044955502.1, XP_044959370.1, XP_044962035.1, XP_044964691.1, XP_044972046.1, XP_044972616.1, XP_044972617.1, XP_044974130.1, XP_044974320.1, XP_044974355.1, XP_044974356.1, XP_044974358.1, XP_044976669.1, XP_044977186.1, XP_044982984.1	chr10_SG1.g65481, chr10_SG1.g65492, chr10_SG1.g65530, chr10_SG1.g65534, chr10_SG2.g68435, chr10_SG2.g68437, chr10_SG2.g68486, chr10_SG2.g68494, chr12_SG1.g77266, chr12_SG1.g77275, chr12_SG2.g81129, chr12_SG2.g81137, chr12_SG2.g81139, chr19_SG1.g105167, chr1_SG1.g3908, chr1_SG1.g3909, chr1_SG1.g3910, chr1_SG1.g3911, chr1_SG1.g3941, chr1_SG1.g3942, chr1_SG1.g3945, chr1_SG2.g8962, chr1_SG2.g8963, chr1_SG2.g8966, chr20_SG1.g108037, chr20_SG1.g108050, chr20_SG1.g108055, chr20_SG2.g110126, chr20_SG2.g110131, chr20_SG2.g110137	chr10M.g69611, chr10T.g72736, chr11M.g75362, chr11T.g78383, chr12M.g80967, chr12M.g80969, chr12M.g80970, chr12T.g83781, chr12T.g83789, chr12T.g83795, chr12T.g83798, chr19M.g110890, chr19T.g112540, chr20M.g113310, chr20M.g113371, chr20M.g113478, chr20M.g113480, chr20M.g114194, chr20T.g115235, chr20T.g115939, chr20T.g115940, chr20T.g115944	Lm7210a010g007510_T001, Lm7210a010g007510_T002, Lm7210a012g007440_T001, Lm7210a012g007440_T002, Lm7210a012g007450_T001, Lm7210a012g007470_T001, Lm7210a019g004030_T001, Lm7210a019g004030_T002, Lm7210a020g001300_T001, Lm7210a020g001770_T001, Lm7210a020g004840_T001, Lm7210a020g004840_T002	LmChr10.g18318, LmChr13.g21766, LmChr13.g21767, LmChr13.g21769, LmChr16.g25821, LmChr16.g25822, LmChr8.g14382	Lt9434a010g007820_T001, Lt9434a010g007820_T002, Lt9434a011g006530_T001, Lt9434a011g006530_T002, Lt9434a011g006530_T003, Lt9434a012g007650_T001, Lt9434a012g007670_T001, Lt9434a012g007670_T002, Lt9434a012g007670_T003, Lt9434a012g007670_T004, Lt9434a012g007670_T005, Lt9434a012g007680_T001, Lt9434a012g007700_T001, Lt9434a012g007700_T002, Lt9434a019g004000_T001, Lt9434a019g004000_T002, Lt9434a019g004000_T003, Lt9434a020g001950_T001, Lt9434a020g005010_T001, Lt9434a020g005010_T002, Lt9434a020g005020_T001, Lt9434a020g005020_T002	XP_015621333.1, XP_015621481.1, XP_015629040.1, XP_015637860.1, XP_025877123.1	XP_002440221.1, XP_002458560.1, XP_002459294.2, XP_021318436.1	CAA7399620.1, CAA7400136.1, CAA7402476.1, CAA7407580.1	SpChr12.g14870, SpChr13.g15124, SpChr13.g15128, SpChr5.g6632, SpChr6.g7963, SpChr6.g7965, SpChr6.g7966	XP_002263137.1, XP_002263252.1, XP_002263409.1, XP_002278404.1, XP_010647731.2, XP_010661936.3, XP_010661938.1, XP_010661940.1, XP_019080996.1, XP_019081109.2, XP_019081272.1, XP_019081274.1, XP_019081275.2, XP_019081440.1, XP_059589626.1, XP_059599041.1, XP_059599194.1, XP_059599238.1	NP_001339548.1, XP_008675193.1, XP_020406101.1, XP_035815319.1	KMZ65395.1, KMZ65653.1, KMZ66150.1, KMZ67259.1, KMZ68700.1, KMZ70980.1
OG0000251	KAK1303528.1, KAK1305019.1, KAK1326569.1	XP_006828882.1, XP_006851423.1	PIA43691.1	NP_176670.1, NP_176673.1, NP_176674.1, NP_176675.1, NP_178922.1, NP_186997.1, NP_200940.1	XP_003571058.1, XP_003571489.2, XP_003572902.1, XP_003574176.1, XP_003574177.1, XP_003574998.1, XP_003577002.3, XP_003579360.1, XP_010231992.1, XP_014755246.2, XP_024316800.1, XP_024316801.1, XP_024317611.1	MQL77520.1, MQL84066.1, MQL96062.1, MQL96066.1, MQL97122.1, MQM00662.1, MQM12430.1, MQM13391.1, MQM21191.1, MQM21193.1, MQM21457.1	XP_044953805.1, XP_044957788.1, XP_044957821.1, XP_044959271.1, XP_044959942.1, XP_044960905.1, XP_044962601.1, XP_044962795.1, XP_044962832.1, XP_044963110.1, XP_044969458.1, XP_044970987.1, XP_044971428.1, XP_044971429.1, XP_044983468.1	chr10_SG1.g64510, chr10_SG1.g64511, chr10_SG1.g64855, chr10_SG1.g64857, chr10_SG2.g67718, chr10_SG2.g67720, chr10_SG2.g67721, chr12_SG1.g77115, chr12_SG1.g77116, chr12_SG1.g78556, chr12_SG1.g78566, chr12_SG1.g78571, chr12_SG1.g78572, chr12_SG1.g78573, chr12_SG1.g78584, chr12_SG2.g80938, chr13_SG1.g82679, chr13_SG2.g84599, chr13_SG2.g84617, chr17_SG1.g99096, chr17_SG2.g101183, chr17_SG2.g99947, chr2_SG1.g9818, chr2_SG1.g9825, chr2_SG1.g9848, chr2_SG2.g13880, chr2_SG2.g13904, chr6_SG1.g39168, chr6_SG2.g42504, chr6_SG2.g42505	chr10M.g68430, chr10M.g68493, chr10M.g68517, chr10M.g68522, chr10M.g68654, chr10M.g68835, chr10M.g68842, chr10M.g68845, chr10M.g69768, chr10T.g71249, chr10T.g71259, chr10T.g71405, chr14M.g91522, chr2M.g10495, chr2M.g10496, chr4M.g28388, chr4T.g32247	Lm7210a002g003910_T001, Lm7210a002g003920_T001, Lm7210a004g008110_T001, Lm7210a010g002840_T001, Lm7210a010g003000_T001, Lm7210a010g003040_T001, Lm7210a010g003600_T001, Lm7210a010g004620_T001, Lm7210a010g004640_T001, Lm7210a010g004670_T001, Lm7210a010g008220_T001, Lm7210a010g008220_T002, Lm7210a014g008300_T001	LmChr1.g1742, LmChr13.g21996, LmChr13.g21998, LmChr13.g22000, LmChr13.g22001, LmChr13.g22004, LmChr13.g22170, LmChr13.g22172, LmChr13.g22177, LmChr13.g22206, LmChr5.g8867, LmChr5.g8870	Lt9434a004g008540_T001, Lt9434a010g003080_T001, Lt9434a010g003090_T001, Lt9434a010g003800_T001, Lt9434a010g004850_T001	XP_015612734.1, XP_015612958.1, XP_015613036.1, XP_015613266.1, XP_015613419.1, XP_015613425.1, XP_015613788.1, XP_015613897.1, XP_015623421.1, XP_015634504.1, XP_015641805.1, XP_015650800.1	XP_002445056.1, XP_002447302.1, XP_002451362.1, XP_002453141.1, XP_002455219.2, XP_002455220.1, XP_002456895.1, XP_002463066.1, XP_002464772.1, XP_002466942.1, XP_002466943.1, XP_002466945.1, XP_021314207.1	CAA7406678.1, CAA7406714.1, CAA7406717.1, CAA7406718.1, CAA7406719.1, CAA7406775.1, CAA7406776.1, CAA7406778.1, CAA7407248.1	SpChr11.g13490, SpChr11.g13492, SpChr11.g13493, SpChr11.g13494, SpChr11.g13497, SpChr11.g13498, SpChr11.g13500, SpChr11.g13503, SpChr11.g13504, SpChr11.g13505, SpChr11.g13506, SpChr11.g13507, SpChr11.g13508, SpChr11.g13543, SpChr11.g13556, SpChr11.g13570, SpChr11.g13572, SpChr11.g13634, SpChr14.g16507, SpChr14.g16509, SpChr14.g16510, SpChr14.g16511, SpChr20.g20517, SpChr3.g4500, SpChr5.g6264	XP_002263875.1, XP_002264034.2, XP_002266269.2, XP_002267628.4, XP_002268331.1, XP_003634014.2, XP_010655843.2, XP_010662052.1, XP_010662054.1, XP_010662057.1, XP_010662058.1, XP_010662069.1, XP_019081367.1, XP_019081446.1, XP_059589706.1, XP_059589751.1	NP_001132060.1, NP_001146067.1, NP_001147503.2, NP_001183265.1, NP_001309964.1, XP_008644885.1, XP_008673728.1, XP_020406260.1	KMZ56953.1, KMZ62193.1, KMZ65893.1, KMZ65895.1, KMZ66877.1, KMZ69523.1
OG0000252								chr3_SG1.g18134, chr3_SG2.g21976, chr4_SG1.g27080, chr4_SG1.g27419, chr4_SG2.g30828	chr10M.g68870, chr10T.g71506, chr10T.g71721, chr10T.g72280, chr10T.g72281, chr10T.g72368, chr10T.g72486, chr10T.g73059, chr10T.g73060, chr10T.g73358, chr11M.g74128, chr11M.g75890, chr11T.g76558, chr11T.g78432, chr11T.g78657, chr11T.g78968, chr12T.g81330, chr12T.g81421, chr12T.g82008, chr12T.g82698, chr12T.g82830, chr12T.g83527, chr12T.g83760, chr12T.g83766, chr12T.g83768, chr13T.g86972, chr13T.g87139, chr13T.g87140, chr13T.g87271, chr13T.g88049, chr13T.g88806, chr13T.g89091, chr13T.g89491, chr14M.g89719, chr14M.g90272, chr14M.g91518, chr14T.g91723, chr14T.g91817, chr14T.g92655, chr14T.g93366, chr14T.g93408, chr14T.g93701, chr14T.g93702, chr14T.g93843, chr15M.g96149, chr15T.g96380, chr15T.g97029, chr15T.g97082, chr15T.g97136, chr15T.g97659, chr15T.g98202, chr15T.g98203, chr15T.g98303, chr15T.g98702, chr16M.g100833, chr16T.g101398, chr16T.g101436, chr16T.g101901, chr16T.g102367, chr16T.g102368, chr16T.g102776, chr16T.g102984, chr16T.g103010, chr17T.g105669, chr18M.g105999, chr18T.g107765, chr18T.g108002, chr18T.g108409, chr18T.g108641, chr18T.g109621, chr19M.g109969, chr19M.g111158, chr19T.g111598, chr19T.g112169, chr19T.g112717, chr1M.g3513, chr1T.g5531, chr1T.g5795, chr1T.g5864, chr1T.g5916, chr1T.g5952, chr1T.g6709, chr1T.g6710, chr1T.g6763, chr1T.g6774, chr1T.g7430, chr1T.g8514, chr1T.g8728, chr1T.g8730, chr1T.g8896, chr1T.g9001, chr20M.g113473, chr20M.g114197, chr20T.g114650, chr20T.g114653, chr20T.g115435, chr20T.g115976, chr21M.g117274, chr21T.g118470, chr21T.g118824, chr2M.g11685, chr2M.g12958, chr2T.g13485, chr2T.g14095, chr2T.g14278, chr2T.g14279, chr2T.g14470, chr2T.g14737, chr2T.g14738, chr2T.g14854, chr2T.g14936, chr2T.g15308, chr2T.g15314, chr2T.g15528, chr2T.g17512, chr3M.g19239, chr3M.g19378, chr3M.g19845, chr3M.g19846, chr3M.g21041, chr3T.g22236, chr3T.g22237, chr3T.g23096, chr3T.g24228, chr3T.g24784, chr3T.g25814, chr4M.g26767, chr4M.g27091, chr4M.g28917, chr4T.g30238, chr4T.g30314, chr4T.g30686, chr4T.g30876, chr4T.g30877, chr4T.g31611, chr4T.g32265, chr4T.g32968, chr4T.g33236, chr4T.g33237, chr4T.g33499, chr5M.g36133, chr5M.g36335, chr5M.g36396, chr5M.g36500, chr5T.g37140, chr5T.g37180, chr5T.g38160, chr5T.g38346, chr5T.g38848, chr5T.g39299, chr5T.g39847, chr6M.g41523, chr6M.g42987, chr6M.g43273, chr6T.g43827, chr6T.g44946, chr6T.g44964, chr6T.g44965, chr6T.g44968, chr6T.g45296, chr6T.g45744, chr6T.g47213, chr6T.g47488, chr7M.g48009, chr7T.g52499, chr7T.g52500, chr7T.g52792, chr7T.g53456, chr7T.g53568, chr7T.g54367, chr8M.g55696, chr8M.g56785, chr8T.g58143, chr8T.g58465, chr8T.g58787, chr8T.g58788, chr8T.g58876, chr8T.g58877, chr8T.g59497, chr8T.g59498, chr8T.g59804, chr8T.g59883, chr8T.g60035, chr8T.g60418, chr8T.g60419, chr8T.g60601, chr9T.g63922, chr9T.g64062, chr9T.g64157, chr9T.g64158, chr9T.g65931, chr9T.g66518, chr9T.g66846, chr9T.g67046	Lm7210a003g003860_T001, Lm7210a003g007280_T001, Lm7210a003g012700_T001, Lm7210a005g004460_T001, Lm7210a005g011710_T001, Lm7210a007g001690_T001, Lm7210a010g004760_T001, Lm7210a012g008620_T001, Lm7210a018g000690_T001	LmChr9.g16822	Lt9434a004g003360_T001, Lt9434a004g009730_T001, Lt9434a007g002370_T001, Lt9434a00Ug000840_T001, Lt9434a010g007700_T001, Lt9434a012g007560_T001, Lt9434a013g006660_T001, Lt9434a014g006580_T001, Lt9434a017g002870_T001
OG0000253						MQL67766.1, MQL68087.1, MQL68252.1, MQL68469.1, MQL68534.1, MQL68537.1, MQL68720.1, MQL68767.1, MQL68919.1, MQL69049.1, MQL69154.1, MQL69155.1, MQL69286.1, MQL69415.1, MQL69427.1, MQL69461.1, MQL69499.1, MQL69527.1, MQL69607.1, MQL69743.1, MQL69778.1, MQL69791.1, MQL69952.1, MQL70142.1, MQL70164.1, MQL70405.1, MQL70412.1, MQL70507.1, MQL71008.1, MQL71036.1, MQL71266.1, MQL71429.1, MQL72179.1, MQL72266.1, MQL72814.1, MQL72987.1, MQL73082.1, MQL73219.1, MQL73312.1, MQL73447.1, MQL73496.1, MQL73965.1, MQL74059.1, MQL74193.1, MQL74501.1, MQL74553.1, MQL74667.1, MQL74885.1, MQL75926.1, MQL75974.1, MQL76063.1, MQL76079.1, MQL76128.1, MQL76190.1, MQL76295.1, MQL76462.1, MQL76684.1, MQL77068.1, MQL77129.1, MQL77214.1, MQL77409.1, MQL77501.1, MQL77521.1, MQL77832.1, MQL78839.1, MQL78986.1, MQL79028.1, MQL79439.1, MQL80411.1, MQL80985.1, MQL81440.1, MQL81648.1, MQL81692.1, MQL81759.1, MQL81839.1, MQL81852.1, MQL81874.1, MQL82009.1, MQL82101.1, MQL82239.1, MQL82780.1, MQL83286.1, MQL83936.1, MQL84070.1, MQL84693.1, MQL84908.1, MQL84943.1, MQL85227.1, MQL85327.1, MQL85328.1, MQL85772.1, MQL85974.1, MQL86072.1, MQL86213.1, MQL87067.1, MQL87555.1, MQL87910.1, MQL88339.1, MQL88646.1, MQL88720.1, MQL88777.1, MQL89355.1, MQL89551.1, MQL89628.1, MQL89706.1, MQL89959.1, MQL90681.1, MQL90742.1, MQL90965.1, MQL91146.1, MQL91219.1, MQL91707.1, MQL93322.1, MQL93912.1, MQL93972.1, MQL94047.1, MQL94286.1, MQL94394.1, MQL94731.1, MQL95244.1, MQL95309.1, MQL95869.1, MQL96706.1, MQL97026.1, MQL97521.1, MQL97571.1, MQL98064.1, MQL98068.1, MQL98271.1, MQL98381.1, MQL98916.1, MQL98968.1, MQL98973.1, MQL99319.1, MQL99627.1, MQM00026.1, MQM00325.1, MQM01526.1, MQM01617.1, MQM01810.1, MQM01874.1, MQM01915.1, MQM02268.1, MQM02429.1, MQM02520.1, MQM03465.1, MQM03496.1, MQM03971.1, MQM04553.1, MQM04736.1, MQM04993.1, MQM05570.1, MQM06751.1, MQM06804.1, MQM06967.1, MQM08427.1, MQM08771.1, MQM09199.1, MQM09436.1, MQM10048.1, MQM10689.1, MQM10864.1, MQM11054.1, MQM11056.1, MQM11168.1, MQM11230.1, MQM11253.1, MQM11263.1, MQM11277.1, MQM11745.1, MQM11858.1, MQM12014.1, MQM12352.1, MQM12394.1, MQM12433.1, MQM13531.1, MQM13639.1, MQM13930.1, MQM14027.1, MQM14619.1, MQM15079.1, MQM15143.1, MQM15453.1, MQM15686.1, MQM15733.1, MQM16054.1, MQM16316.1, MQM16697.1, MQM17428.1, MQM17430.1, MQM17467.1, MQM17985.1, MQM18066.1, MQM18423.1, MQM18577.1, MQM18869.1, MQM19863.1, MQM19987.1, MQM20235.1, MQM20544.1, MQM20597.1, MQM20998.1, MQM21116.1, MQM21339.1, MQM21354.1, MQM21561.1, MQM21767.1, MQM22777.1, MQM23243.1, MQM23324.1	XP_044983650.1						XP_066165844.1, XP_066168738.1	XP_021305509.1, XP_021306302.1, XP_021315124.1					KMZ66270.1
OG0000254	KAK1296621.1, KAK1296622.1, KAK1296623.1, KAK1296624.1, KAK1296626.1, KAK1304918.1, KAK1305185.1, KAK1305187.1, KAK1305188.1, KAK1320246.1, KAK1321480.1, KAK1321812.1	XP_006829178.1, XP_006829182.1, XP_006829183.3, XP_011629023.1, XP_020532294.1, XP_020532295.1	PIA32899.1, PIA32905.1, PIA63300.1		XP_003560321.1, XP_003570826.1, XP_003572800.1, XP_003573119.1, XP_003574729.1, XP_003580984.1, XP_010229707.1, XP_010236141.1, XP_010236142.1, XP_010236845.1, XP_010237144.1, XP_014756294.1	MQL91782.1, MQM07558.1, MQM17807.1, MQM22509.1	XP_044952234.1, XP_044952529.1, XP_044953156.1, XP_044954194.1, XP_044955230.1, XP_044955726.1, XP_044958913.1, XP_044960713.1, XP_044961011.1, XP_044961485.1, XP_044983124.1	chr18_SG1.g102956, chr18_SG2.g104490, chr1_SG1.g525, chr3_SG1.g19352, chr3_SG1.g19356, chr3_SG1.g19367, chr3_SG1.g19373, chr3_SG1.g19382, chr3_SG1.g19384, chr3_SG1.g19385, chr3_SG1.g19386, chr3_SG1.g19717, chr3_SG2.g22957, chr3_SG2.g22959, chr3_SG2.g22962, chr3_SG2.g22964, chr3_SG2.g22966, chr3_SG2.g22981, chr3_SG2.g22986, chr3_SG2.g22994, chr3_SG2.g23002, chr3_SG2.g23372, chr3_SG2.g23536	chr18M.g106045, chr3M.g19646, chr3M.g19647, chr3M.g19651, chr3M.g19654, chr3M.g19659, chr3M.g19664, chr3M.g19670, chr3M.g19675, chr3M.g20071, chr3M.g20075, chr3M.g20102, chr3M.g20106, chr3M.g20117, chr3M.g20118, chr3M.g20253, chr3T.g23501, chr3T.g23503, chr3T.g23508, chr3T.g23509, chr3T.g23520, chr3T.g23522, chr3T.g23528, chr3T.g23530, chr3T.g23534, chr3T.g23538, chr3T.g23540, chr3T.g23850, chr3T.g23854, chr3T.g23999, chr3T.g24000, chr3T.g24007, chr3T.g24008, chr3T.g24022, chr3T.g24179	Lm7210a003g005870_T001, Lm7210a003g005890_T001, Lm7210a003g005900_T001, Lm7210a003g005910_T001, Lm7210a003g005920_T001, Lm7210a003g005940_T001, Lm7210a003g005950_T001, Lm7210a003g005960_T001, Lm7210a003g007850_T001, Lm7210a003g007870_T001, Lm7210a003g007870_T002, Lm7210a003g007880_T001, Lm7210a003g007880_T002, Lm7210a003g007890_T001, Lm7210a003g007890_T002, Lm7210a003g007920_T001, Lm7210a003g008480_T001, Lm7210a003g008480_T002, Lm7210a018g000420_T001	LmChr2.g3077, LmChr2.g3086, LmChr2.g3087, LmChr2.g3090, LmChr2.g3327, LmChr2.g3350, LmChr2.g3402, LmChr2.g3437, LmChr20.g30080, LmChr21.g30370	Lt9434a003g005910_T001, Lt9434a003g005930_T001, Lt9434a003g005950_T001, Lt9434a003g005980_T001, Lt9434a003g005990_T001, Lt9434a003g006010_T001, Lt9434a003g006020_T001, Lt9434a003g006030_T001, Lt9434a003g006070_T001, Lt9434a003g006080_T001, Lt9434a003g006090_T001, Lt9434a003g006110_T001, Lt9434a003g008080_T001, Lt9434a003g008080_T002, Lt9434a003g008090_T001, Lt9434a003g008100_T001, Lt9434a003g008110_T001, Lt9434a003g008150_T001, Lt9434a003g008790_T001, Lt9434a018g000440_T001	XP_015620546.1, XP_015623550.1, XP_015623832.1, XP_015624254.1, XP_015641803.1, XP_015644095.1, XP_066163568.1	XP_002437291.1, XP_002437377.2, XP_002439048.1, XP_002439050.1, XP_002439051.1, XP_002455881.1, XP_002462124.2, XP_021302177.1, XP_021304748.1, XP_021304749.1, XP_021304750.1, XP_021304751.1, XP_021304752.1, XP_021304753.1, XP_021305609.1, XP_021305958.1, XP_021311132.1, XP_021314028.1, XP_021314056.1, XP_021314334.1, XP_021314549.1, XP_021314940.1	CAA7391485.1, CAA7391489.1, CAA7391493.1, CAA7391501.1, CAA7391503.1, CAA7391505.1, CAA7410773.1	SpChr19.g19887, SpChr3.g4099, SpChr3.g4100, SpChr3.g4101, SpChr3.g4102, SpChr3.g4103, SpChr3.g4104, SpChr3.g4105	XP_002279442.3, XP_019074374.1	NP_001130085.1, NP_001132708.1, NP_001141971.1, NP_001168989.1, NP_001183248.1, NP_001358774.1, XP_008645092.1, XP_008645093.1, XP_008645094.2, XP_008646234.1, XP_008678928.1	KMZ56271.1, KMZ61095.1, KMZ61096.1, KMZ70956.1, KMZ71293.1
OG0000255	KAK1296010.1, KAK1296011.1, KAK1296014.1, KAK1296015.1, KAK1297221.1, KAK1297222.1, KAK1300860.1, KAK1304083.1, KAK1304086.1, KAK1321874.1, KAK1326223.1, KAK1326224.1	XP_006828957.1, XP_006828959.1, XP_006828965.2, XP_006828967.1, XP_006828975.1, XP_011629083.1	PIA46806.1, PIA46807.1, PIA46808.1, PIA46809.1, PIA46939.1, PIA46940.1, PIA46946.1, PIA46947.1, PIA46960.1, PIA46961.1, PIA46962.1, PIA46964.1, PIA46965.1, PIA56794.1, PIA56795.1, PIA56796.1, PIA56797.1	NP_001154523.1, NP_001320145.1, NP_173476.1, NP_177748.1, NP_177749.1, NP_179299.1, NP_179300.1, NP_179359.1, NP_190708.1, NP_190709.2, NP_195246.1, NP_195247.1, NP_195291.1, NP_195294.1, NP_195296.1, NP_195297.1	XP_010237929.1, XP_010237930.1, XP_010237931.1, XP_014757426.1, XP_014757427.1, XP_024310461.1, XP_024310462.1, XP_024316472.1, XP_024316473.1, XP_024316474.1, XP_024316475.1, XP_024316476.1, XP_024316477.1, XP_024316523.1, XP_024316524.1, XP_024316525.1, XP_024317225.1, XP_024317692.1, XP_024319021.1, XP_024319022.1, XP_024319023.1, XP_024319131.1, XP_024319132.1, XP_024319133.1, XP_024319134.1, XP_024319135.1		XP_044960726.1, XP_044960728.1, XP_044960729.1, XP_044960730.1, XP_044960731.1, XP_044960732.1, XP_044960733.1, XP_044960734.1, XP_044960736.1, XP_044960737.1, XP_044960738.1, XP_044960739.1, XP_044960870.1, XP_044960871.1, XP_044960873.1, XP_044960879.1, XP_044978426.1, XP_044978427.1, XP_044978428.1, XP_044978429.1, XP_044978430.1, XP_044978431.1, XP_044978432.1, XP_044978434.1, XP_044978435.1, XP_044978436.1, XP_044978437.1, XP_044978438.1, XP_044978439.1, XP_044978440.1, XP_044978442.1, XP_044978443.1, XP_044978447.1, XP_044980698.1, XP_044980700.1, XP_044980701.1, XP_044980702.1, XP_044980703.1						XP_015616708.1, XP_015648305.1, XP_015648306.1, XP_015649362.1, XP_015650494.1, XP_015650495.2, XP_015650496.1, XP_015650516.2, XP_015650517.1, XP_015650518.1, XP_015650519.1, XP_015650520.1, XP_015650693.1, XP_015650695.1, XP_015650696.1, XP_015650697.2, XP_025883299.1, XP_025883300.1, XP_025883301.1, XP_025883343.1, XP_025883344.1, XP_025883345.1, XP_066159896.1, XP_066161566.1	XP_002444611.1, XP_002444950.1, XP_002444951.1, XP_002444952.2, XP_002444954.1, XP_002444958.1, XP_002445716.2, XP_002445718.1, XP_002445722.2, XP_002445723.1, XP_002445724.2, XP_002460612.2, XP_021320573.1, XP_021320923.1, XP_021320924.1, XP_021320925.1, XP_021320926.1, XP_021320927.1, XP_021320928.1, XP_021320929.1, XP_021320930.1, XP_021320931.1, XP_021320932.1, XP_021321075.1, XP_021321076.1, XP_021321077.1, XP_021321078.1, XP_021321079.1, XP_021321080.1, XP_021321394.1	CAA7410780.1	SpChr19.g19897	XP_002267850.3, XP_002268752.1, XP_002278932.1, XP_002281652.1, XP_002281682.1, XP_002281692.1, XP_002281715.1, XP_002281727.1, XP_002281737.1, XP_002281749.1, XP_002284831.2, XP_003635644.3, XP_010647199.1, XP_010647200.1, XP_010647201.2, XP_010660111.1, XP_019071840.1, XP_019074229.1, XP_019074230.1, XP_019074367.1, XP_019074368.1, XP_019074369.1, XP_059592585.1, XP_059592586.1	NP_001142668.1, NP_001143864.2, NP_001288518.1, NP_001338579.1, NP_001388730.1, XP_008659986.1, XP_008659989.1, XP_008664583.3, XP_008678304.1, XP_008678306.1, XP_008678308.2, XP_020402821.1, XP_020402822.1, XP_020407410.1, XP_020407411.1, XP_035818282.1	KMZ58896.1, KMZ60032.1, KMZ62237.1, KMZ64197.1, KMZ74304.1, KMZ74307.1
OG0000256								chr10_SG2.g68547, chr12_SG2.g80739, chr13_SG2.g85641, chr15_SG2.g93560, chr16_SG2.g98183, chr19_SG2.g105901, chr19_SG2.g106607, chr3_SG2.g21851, chr3_SG2.g23280, chr6_SG2.g43155, chr7_SG2.g49617, chr7_SG2.g50748	chr10M.g67976, chr10M.g68419, chr10M.g68448, chr10M.g68450, chr10M.g68511, chr10M.g69032, chr10M.g69192, chr10M.g69302, chr10M.g69826, chr10T.g71144, chr10T.g72402, chr11M.g73774, chr11M.g73801, chr11M.g74074, chr11M.g74162, chr11M.g74201, chr11M.g74214, chr11M.g74448, chr11M.g75066, chr11M.g75251, chr11M.g75267, chr11M.g75326, chr11M.g75452, chr11M.g75559, chr11M.g75608, chr12M.g80926, chr13M.g84415, chr13M.g84485, chr13M.g85700, chr13M.g86249, chr13M.g86330, chr13M.g86415, chr13M.g86464, chr13T.g89109, chr13T.g89194, chr14M.g89673, chr14M.g90204, chr14M.g91122, chr14M.g91232, chr14M.g91376, chr14T.g93828, chr15M.g94051, chr15M.g94151, chr15M.g94162, chr15M.g95108, chr15M.g95298, chr15M.g95457, chr15M.g95490, chr15M.g95556, chr15M.g95638, chr15T.g98207, chr16M.g100758, chr16M.g101037, chr16M.g99967, chr16T.g101211, chr17M.g103432, chr17M.g103632, chr17M.g103733, chr17M.g103993, chr17M.g104205, chr17M.g104286, chr17T.g105015, chr18M.g105986, chr18M.g105992, chr18M.g106052, chr18M.g106066, chr18M.g106323, chr18M.g106722, chr18M.g106808, chr18M.g107233, chr18M.g107389, chr19M.g110597, chr19M.g111119, chr1M.g1267, chr1M.g1428, chr1M.g1430, chr1M.g17, chr1M.g185, chr1M.g1921, chr1M.g2083, chr1M.g2833, chr1M.g2980, chr1M.g3581, chr1M.g3824, chr1M.g4295, chr1M.g4307, chr1M.g753, chr1M.g832, chr1T.g7726, chr20M.g113257, chr20M.g113303, chr20M.g113730, chr20M.g113977, chr20M.g114193, chr20M.g114356, chr21M.g117160, chr21M.g117174, chr21M.g117621, chr21M.g117747, chr21M.g117810, chr21M.g117907, chr21T.g118879, chr2M.g10005, chr2M.g10844, chr2M.g11093, chr2M.g11855, chr2M.g12574, chr2M.g12879, chr3M.g18181, chr3M.g18184, chr3M.g18485, chr3M.g18603, chr3M.g18764, chr3M.g19613, chr3M.g19635, chr3M.g19855, chr3M.g19877, chr3M.g20046, chr3M.g20646, chr3M.g20655, chr3M.g20734, chr3M.g20894, chr3M.g20952, chr3M.g21101, chr3M.g21113, chr3M.g21442, chr3M.g21595, chr3M.g21830, chr3T.g22071, chr3T.g22834, chr3T.g23962, chr3T.g24748, chr4M.g25984, chr4M.g26024, chr4M.g26276, chr4M.g26321, chr4M.g26912, chr4M.g27589, chr4M.g28585, chr4M.g28911, chr4M.g29467, chr4M.g29474, chr4M.g29540, chr4T.g30472, chr4T.g31956, chr5M.g34687, chr5M.g36267, chr5M.g36298, chr5M.g36453, chr5M.g36525, chr5M.g36566, chr5M.g36998, chr5T.g38172, chr5T.g38475, chr6M.g41663, chr6M.g41763, chr6M.g41784, chr6M.g42200, chr6M.g42222, chr6M.g42409, chr6M.g42932, chr6M.g43665, chr6T.g44692, chr6T.g47183, chr7M.g47836, chr7M.g47933, chr7M.g48305, chr7M.g48567, chr7M.g48579, chr7M.g49059, chr7M.g49839, chr7M.g49894, chr7M.g50645, chr7T.g52307, chr7T.g53102, chr8M.g55196, chr8M.g55970, chr8M.g56269, chr8M.g56358, chr8M.g56429, chr8M.g56582, chr8M.g56791, chr8M.g56824, chr8M.g57354, chr8M.g57441, chr9M.g60815, chr9M.g60912, chr9M.g60938, chr9M.g61262, chr9M.g61893, chr9M.g62602, chr9M.g62822, chr9M.g63080, chr9M.g63265, chr9M.g63333, chr9T.g64649	Lm7210a005g004160_T001, Lm7210a008g001120_T001, Lm7210a014g000550_T001	LmChr12.g20310, LmChr12.g21515, LmChr13.g22547, LmChr15.g25045, LmChr20.g29843, LmChr21.g30466
OG0000257									chr10M.g69787, chr10T.g70466, chr10T.g71055, chr10T.g71424, chr10T.g72014, chr10T.g72247, chr10T.g72687, chr11M.g74239, chr11M.g75297, chr11T.g76187, chr11T.g76311, chr11T.g76819, chr11T.g76856, chr11T.g77747, chr11T.g77866, chr11T.g77877, chr11T.g77940, chr11T.g78164, chr11T.g78186, chr11T.g78660, chr11T.g78918, chr12M.g80154, chr12T.g81397, chr12T.g81850, chr12T.g82419, chr12T.g82701, chr12T.g83331, chr12T.g83635, chr12T.g83676, chr12T.g83808, chr12T.g83980, chr12T.g84010, chr12T.g84020, chr12T.g84197, chr13M.g85260, chr13M.g85288, chr13T.g86723, chr13T.g88597, chr13T.g88778, chr13T.g89069, chr13T.g89206, chr13T.g89229, chr13T.g89350, chr14M.g90965, chr14M.g91329, chr14T.g93356, chr14T.g93846, chr15M.g94251, chr15M.g94543, chr15T.g96706, chr15T.g97696, chr15T.g98180, chr15T.g98340, chr15T.g98348, chr15T.g98960, chr15T.g99035, chr16T.g102246, chr16T.g102307, chr18M.g107275, chr18T.g107727, chr18T.g107976, chr18T.g108864, chr18T.g109317, chr18T.g109477, chr18T.g109830, chr19M.g110489, chr19M.g110699, chr19M.g111287, chr19T.g111887, chr19T.g111948, chr19T.g112272, chr19T.g112398, chr19T.g112920, chr1M.g198, chr1M.g2459, chr1T.g6010, chr1T.g6185, chr1T.g6399, chr1T.g7253, chr1T.g7541, chr1T.g8607, chr1T.g8827, chr20T.g115133, chr20T.g115136, chr20T.g115271, chr20T.g115366, chr20T.g115372, chr20T.g115626, chr20T.g116149, chr20T.g116501, chr20T.g116516, chr21T.g118840, chr21T.g118938, chr21T.g119026, chr2M.g11247, chr2T.g14639, chr2T.g14647, chr2T.g14656, chr2T.g15446, chr2T.g15725, chr2T.g15998, chr2T.g16003, chr2T.g16338, chr2T.g16549, chr2T.g16684, chr2T.g16924, chr2T.g17022, chr2T.g17229, chr2T.g17402, chr3M.g19983, chr3M.g20233, chr3M.g21854, chr3T.g21939, chr3T.g22590, chr3T.g22615, chr3T.g22696, chr3T.g23051, chr3T.g23998, chr3T.g24310, chr3T.g24473, chr3T.g24619, chr3T.g24879, chr3T.g25128, chr3T.g25180, chr3T.g25243, chr3T.g25373, chr4M.g26509, chr4T.g30286, chr4T.g30613, chr4T.g30949, chr4T.g31103, chr4T.g31679, chr4T.g31799, chr4T.g32000, chr4T.g32286, chr4T.g32289, chr4T.g32645, chr4T.g33064, chr5M.g34653, chr5M.g34692, chr5M.g35114, chr5T.g37455, chr5T.g38469, chr5T.g38594, chr5T.g38679, chr5T.g38826, chr5T.g38947, chr5T.g39167, chr5T.g39444, chr5T.g39695, chr5T.g39970, chr5T.g40292, chr6M.g41136, chr6M.g43747, chr6T.g43873, chr6T.g43882, chr6T.g44194, chr6T.g44295, chr6T.g45209, chr6T.g45576, chr6T.g45821, chr6T.g45824, chr6T.g46476, chr6T.g46621, chr6T.g47031, chr6T.g47037, chr6T.g47512, chr7M.g49843, chr7T.g50826, chr7T.g51044, chr7T.g51050, chr7T.g51204, chr7T.g51209, chr7T.g51448, chr7T.g51938, chr7T.g52320, chr7T.g52424, chr7T.g52636, chr7T.g53409, chr7T.g53617, chr7T.g53733, chr7T.g53735, chr7T.g54355, chr7T.g54474, chr7T.g54753, chr7T.g54761, chr7T.g54806, chr7T.g54915, chr7T.g54921, chr8M.g56110, chr8T.g57920, chr8T.g58539, chr8T.g58684, chr8T.g59111, chr8T.g59406, chr8T.g60620, chr9T.g63689, chr9T.g63855, chr9T.g63947, chr9T.g64017, chr9T.g64024, chr9T.g64165, chr9T.g64523, chr9T.g65104, chr9T.g65232, chr9T.g65540, chr9T.g65667, chr9T.g65911, chr9T.g66112, chr9T.g66236, chr9T.g66438, chr9T.g67366, chr9T.g67426	Lm7210a012g001970_T001, Lm7210a014g003390_T001, Lm7210a015g007830_T001		Lt9434a013g008760_T001
OG0000258					XP_010233010.1, XP_024314102.1, XP_024314560.1		XP_044947178.1, XP_044955672.1, XP_044967411.1, XP_044968362.1						XP_015611295.2, XP_015619356.1, XP_015624479.1, XP_015642745.2, XP_015649114.1, XP_015649115.1, XP_015649131.1, XP_015649369.1, XP_025877465.1, XP_025879128.1, XP_025883242.1, XP_066159413.1, XP_066159810.1, XP_066160598.1, XP_066162311.1, XP_066163997.1, XP_066163998.1, XP_066163999.1, XP_066166086.1, XP_066166494.1	XP_002443171.2, XP_002447793.2, XP_002450716.2, XP_002455688.2, XP_002459910.1, XP_021304277.1, XP_021304412.1, XP_021304413.1, XP_021304414.1, XP_021304415.1, XP_021304416.1, XP_021304552.1, XP_021304553.1, XP_021304555.1, XP_021305440.1, XP_021306754.1, XP_021306755.1, XP_021306756.1, XP_021306757.1, XP_021309115.1, XP_021311216.1, XP_021311839.1, XP_021311924.1, XP_021314039.1, XP_021314040.1, XP_021314041.1, XP_021314042.1, XP_021314429.1, XP_021314546.1, XP_021315244.1, XP_021316134.1, XP_021316374.1, XP_021317435.1, XP_021317436.1, XP_021317445.1, XP_021317446.1, XP_021317683.1, XP_021318107.1, XP_021318108.1, XP_021319620.1, XP_021319621.1, XP_021319622.1, XP_021319927.1, XP_021320369.1, XP_021320370.1, XP_021320371.1, XP_021320372.1, XP_021321301.1				NP_001136649.1, NP_001142472.2, NP_001146604.1, NP_001159280.1, NP_001167765.1, NP_001348263.1, NP_001348264.1, NP_001351467.1, NP_001352323.1, NP_001352891.1, XP_008644809.1, XP_008647018.2, XP_008648532.2, XP_008650384.1, XP_008658165.1, XP_008659469.1, XP_008659551.1, XP_008659552.1, XP_008662921.1, XP_008668242.1, XP_008668243.1, XP_008668244.1, XP_008668245.1, XP_008668246.1, XP_008668247.1, XP_008668248.1, XP_008669338.1, XP_008669339.1, XP_008669797.1, XP_008674322.1, XP_008678431.1, XP_020393247.1, XP_020393330.1, XP_020393886.1, XP_020393888.1, XP_020394045.1, XP_020394046.1, XP_020394889.1, XP_020395437.1, XP_020395603.1, XP_020396695.1, XP_020396762.1, XP_020396834.2, XP_020397151.1, XP_020397156.1, XP_020397384.1, XP_020397425.1, XP_020397430.1, XP_020397787.1, XP_020398333.1, XP_020398777.1, XP_020398780.2, XP_020398870.1, XP_020398948.1, XP_020398969.1, XP_020400101.2, XP_020400319.1, XP_020401011.2, XP_020401513.1, XP_020402765.1, XP_020402816.1, XP_020403416.1, XP_020404634.1, XP_020404935.1, XP_020405238.1, XP_020405781.1, XP_020406345.1, XP_020406375.1, XP_020406461.1, XP_020406501.2, XP_020407100.1, XP_020407101.1, XP_020407403.1, XP_020407421.1, XP_020407521.1, XP_020407724.1, XP_023156098.1, XP_023156644.1, XP_023156645.1, XP_023156944.1, XP_023157743.1, XP_023157744.1, XP_023157892.1, XP_035814878.1, XP_035814879.1, XP_035814880.1, XP_035815013.1, XP_035815151.1, XP_035815752.1, XP_035815807.1, XP_035816080.1, XP_035816710.1, XP_035816839.1, XP_035816849.1, XP_035816888.1, XP_035816889.1, XP_035816890.1, XP_035816891.1, XP_035816894.1, XP_035816962.1, XP_035817498.1, XP_035817532.1, XP_035817558.1, XP_035817607.1, XP_035817628.1, XP_035817974.1, XP_035817975.1, XP_035817976.1, XP_035817977.1, XP_035817978.1, XP_035818281.1, XP_035818402.1, XP_035818582.1, XP_035818740.1, XP_035818914.1, XP_035819252.1, XP_035819585.1, XP_035819586.1, XP_035819587.1, XP_035819915.1, XP_035819916.1, XP_035819922.1, XP_035820134.1, XP_035820210.1, XP_035820773.1, XP_035820774.1, XP_035820775.1, XP_035820949.1, XP_035820958.1, XP_035821186.1, XP_035821233.1, XP_035821289.1, XP_035821473.1, XP_035821692.1, XP_035821693.1, XP_035822110.1, XP_035822201.1, XP_035822263.1, XP_035822380.1, XP_035823125.1, XP_035823186.1
OG0000259			PIA55558.1	NP_001325463.1, NP_178997.2	XP_003559567.1, XP_003565518.1, XP_003570899.2, XP_003572537.3, XP_003581437.1, XP_010227974.2, XP_010229580.1, XP_010232218.2, XP_010232372.1, XP_010233036.1, XP_010236242.1, XP_010236560.1, XP_010238911.1, XP_010240700.1, XP_014756074.1, XP_024311973.1, XP_024313413.1, XP_024314546.1, XP_024314573.1, XP_024314624.1, XP_024314635.1, XP_024314734.1, XP_024315277.1, XP_024315725.1, XP_024315726.1, XP_024317148.1, XP_024318824.1, XP_024318825.1, XP_024318826.1, XP_024318895.1		XP_044947569.1, XP_044948651.1, XP_044950096.1, XP_044953477.1, XP_044954553.1, XP_044954767.1, XP_044955290.1, XP_044955324.1, XP_044955365.1, XP_044955920.1, XP_044957328.1, XP_044957628.1, XP_044960698.1, XP_044962252.1, XP_044963615.1, XP_044964617.1, XP_044965437.1, XP_044968924.1, XP_044968956.1, XP_044969513.1, XP_044969606.1, XP_044970015.1, XP_044971304.1, XP_044973941.1, XP_044973959.1, XP_044980084.1, XP_044983581.1, XP_044983878.1						NP_001389143.1, XP_015610952.1, XP_015610954.1, XP_015611947.1, XP_015615570.1, XP_015616263.1, XP_015622078.1, XP_015632206.1, XP_015638075.2, XP_015638597.2, XP_025877802.1, XP_025878038.1, XP_025880594.1, XP_025881744.2, XP_066159807.1, XP_066160019.1, XP_066160736.1, XP_066161297.1, XP_066162227.1, XP_066162232.1, XP_066162985.1, XP_066163462.1, XP_066164327.1, XP_066164908.1, XP_066166005.1, XP_066167049.1, XP_066167340.1, XP_066167417.1, XP_066167597.1, XP_066167866.1, XP_066167881.1, XP_066167921.1, XP_066167922.1, XP_066168408.1, XP_066168410.1	XP_002438107.2, XP_002440317.2, XP_002444080.2, XP_002449057.2, XP_002457033.2, XP_002462981.1, XP_021301527.1, XP_021302363.1, XP_021302390.1, XP_021303252.1, XP_021303862.1, XP_021304369.1, XP_021304473.1, XP_021304532.1, XP_021304756.1, XP_021304757.1, XP_021304964.1, XP_021305451.1, XP_021305493.1, XP_021305553.1, XP_021306043.1, XP_021306298.1, XP_021306489.1, XP_021306729.1, XP_021306732.1, XP_021306741.1, XP_021306905.1, XP_021307372.1, XP_021308022.1, XP_021309081.1, XP_021309097.1, XP_021309245.1, XP_021309282.1, XP_021309302.1, XP_021309683.1, XP_021310281.1, XP_021310558.1, XP_021311785.1, XP_021311806.1, XP_021311885.1, XP_021312015.1, XP_021312026.1, XP_021312392.1, XP_021313409.1, XP_021313430.1, XP_021314464.1, XP_021314674.1, XP_021315096.1, XP_021315097.1, XP_021315146.1, XP_021315224.1, XP_021315239.1, XP_021315246.1, XP_021315247.1, XP_021316175.1, XP_021317063.1, XP_021317320.1, XP_021317642.1, XP_021317689.1, XP_021317703.1, XP_021317734.1, XP_021317835.1, XP_021319099.1, XP_021319169.1, XP_021319285.1, XP_021320814.1, XP_021321235.1, XP_021321298.1, XP_021321344.1, XP_021321366.1, XP_021321372.1, XP_021321390.1, XP_021321679.1, XP_021321742.1, XP_021321771.1, XP_021321784.1				XP_008652950.1, XP_008657619.1, XP_008660176.1, XP_008661080.2, XP_008663387.1, XP_008665631.1, XP_008666006.1, XP_008666357.1, XP_008668743.1, XP_008668744.1, XP_008676285.2, XP_008680649.2, XP_020394242.1, XP_020395428.1, XP_020395559.1, XP_020396790.2, XP_020397180.1, XP_020397305.1, XP_020397642.1, XP_020397728.1, XP_020398361.1, XP_020398640.1, XP_020400181.1, XP_020400186.1, XP_020400212.1, XP_020400226.1, XP_020400279.1, XP_020400979.1, XP_020401037.1, XP_020402868.1, XP_020402869.1, XP_020403799.1, XP_020403800.1, XP_020406307.1, XP_020406610.1, XP_020407426.1, XP_020407894.1, XP_023156657.1, XP_023156965.1, XP_035818707.1, XP_035819137.1, XP_035823494.1
OG0000260								chr10_SG1.g63973, chr10_SG1.g63974, chr10_SG1.g64156, chr10_SG1.g64425, chr10_SG1.g65756, chr10_SG1.g65809, chr10_SG2.g66575, chr10_SG2.g66576, chr10_SG2.g66578, chr10_SG2.g66853, chr10_SG2.g66886, chr10_SG2.g67466, chr10_SG2.g67467, chr10_SG2.g68493, chr10_SG2.g68826, chr10_SG2.g69251, chr10_SG2.g69343, chr10_SG2.g69344, chr11_SG1.g70735, chr11_SG1.g70747, chr11_SG1.g71004, chr11_SG1.g72220, chr11_SG1.g72225, chr11_SG1.g72226, chr11_SG1.g72287, chr11_SG1.g72299, chr11_SG2.g73351, chr11_SG2.g74829, chr11_SG2.g74860, chr12_SG1.g75247, chr12_SG1.g78632, chr12_SG2.g79498, chr12_SG2.g79759, chr12_SG2.g79760, chr12_SG2.g79962, chr12_SG2.g79963, chr13_SG1.g81663, chr13_SG1.g81919, chr13_SG1.g81946, chr13_SG1.g82070, chr13_SG1.g82111, chr13_SG2.g83939, chr13_SG2.g84127, chr13_SG2.g84620, chr13_SG2.g85008, chr13_SG2.g85009, chr14_SG1.g86675, chr14_SG1.g87199, chr14_SG2.g88612, chr14_SG2.g89080, chr15_SG1.g90217, chr15_SG1.g90250, chr15_SG1.g91691, chr15_SG1.g92258, chr15_SG2.g93103, chr16_SG1.g95496, chr16_SG1.g96142, chr16_SG1.g96521, chr16_SG1.g96675, chr16_SG2.g97345, chr16_SG2.g97928, chr17_SG2.g100250, chr17_SG2.g100750, chr17_SG2.g101447, chr17_SG2.g99886, chr17_SG2.g99887, chr18_SG1.g102452, chr18_SG2.g104351, chr19_SG1.g104587, chr19_SG2.g105871, chr19_SG2.g106751, chr19_SG2.g106753, chr19_SG2.g107013, chr1_SG1.g1414, chr1_SG1.g1486, chr1_SG1.g1487, chr1_SG1.g1622, chr1_SG1.g3851, chr1_SG1.g4406, chr1_SG1.g56, chr1_SG2.g4955, chr1_SG2.g6185, chr1_SG2.g7138, chr1_SG2.g7387, chr1_SG2.g7902, chr1_SG2.g8521, chr1_SG2.g8898, chr1_SG2.g9121, chr20_SG1.g107640, chr20_SG1.g107784, chr20_SG1.g107785, chr20_SG1.g108886, chr20_SG2.g110901, chr20_SG2.g111238, chr2_SG1.g10211, chr2_SG1.g10212, chr2_SG1.g10811, chr2_SG1.g10812, chr2_SG1.g10923, chr2_SG1.g10937, chr2_SG1.g12619, chr2_SG1.g13010, chr2_SG1.g13036, chr2_SG1.g13039, chr2_SG1.g13040, chr2_SG1.g9771, chr2_SG2.g13954, chr2_SG2.g13955, chr2_SG2.g15133, chr2_SG2.g16401, chr2_SG2.g16523, chr2_SG2.g16824, chr2_SG2.g16827, chr3_SG1.g17509, chr3_SG1.g18161, chr3_SG1.g19233, chr3_SG1.g20318, chr3_SG1.g21221, chr3_SG2.g21591, chr3_SG2.g22026, chr3_SG2.g22320, chr3_SG2.g22466, chr3_SG2.g22467, chr3_SG2.g22505, chr3_SG2.g22793, chr3_SG2.g22828, chr3_SG2.g23143, chr3_SG2.g23144, chr3_SG2.g23145, chr3_SG2.g23153, chr3_SG2.g24400, chr3_SG2.g24569, chr3_SG2.g24747, chr3_SG2.g25007, chr3_SG2.g25116, chr4_SG1.g25275, chr4_SG1.g25858, chr4_SG1.g25859, chr4_SG1.g25860, chr4_SG1.g26270, chr4_SG1.g26401, chr4_SG1.g27163, chr4_SG1.g27457, chr4_SG1.g27709, chr4_SG1.g27710, chr4_SG1.g27914, chr4_SG1.g28010, chr4_SG1.g28336, chr4_SG1.g28487, chr4_SG1.g28635, chr4_SG2.g28774, chr4_SG2.g29397, chr4_SG2.g29398, chr4_SG2.g29940, chr4_SG2.g30617, chr4_SG2.g30872, chr4_SG2.g31175, chr4_SG2.g31521, chr4_SG2.g31522, chr5_SG1.g32120, chr5_SG1.g32210, chr5_SG1.g32883, chr5_SG1.g33105, chr5_SG1.g33111, chr5_SG1.g34379, chr5_SG2.g35762, chr5_SG2.g36700, chr5_SG2.g36761, chr5_SG2.g38042, chr6_SG1.g40324, chr6_SG1.g40325, chr6_SG1.g40326, chr6_SG1.g41208, chr6_SG1.g41354, chr6_SG1.g41643, chr6_SG1.g42280, chr6_SG2.g42595, chr6_SG2.g43068, chr6_SG2.g43870, chr6_SG2.g44394, chr6_SG2.g44623, chr6_SG2.g44624, chr6_SG2.g44651, chr6_SG2.g45211, chr6_SG2.g45719, chr6_SG2.g45720, chr7_SG1.g46231, chr7_SG1.g46915, chr7_SG1.g47895, chr7_SG1.g48326, chr7_SG2.g49596, chr7_SG2.g50009, chr7_SG2.g50010, chr7_SG2.g51069, chr7_SG2.g51070, chr7_SG2.g51186, chr7_SG2.g51197, chr8_SG1.g52795, chr8_SG1.g53849, chr8_SG1.g53850, chr8_SG1.g54262, chr8_SG1.g54263, chr8_SG2.g57087, chr8_SG2.g57339, chr9_SG1.g57876, chr9_SG1.g57992, chr9_SG1.g58151, chr9_SG1.g58573, chr9_SG2.g61282, chr9_SG2.g61645, chr9_SG2.g62223, chr9_SG2.g62356, chr9_SG2.g62648, chr9_SG2.g62805
OG0000261								chr10_SG1.g64296, chr10_SG1.g64302, chr10_SG1.g65118, chr10_SG1.g65862, chr10_SG1.g66078, chr10_SG1.g66267, chr10_SG2.g67088, chr10_SG2.g68809, chr11_SG1.g70303, chr11_SG1.g70393, chr11_SG1.g70552, chr11_SG1.g71772, chr11_SG1.g72045, chr11_SG2.g73975, chr11_SG2.g74641, chr11_SG2.g74674, chr12_SG1.g75757, chr12_SG1.g75758, chr12_SG1.g75759, chr12_SG1.g76627, chr12_SG1.g76660, chr12_SG1.g77217, chr12_SG1.g77219, chr12_SG1.g77646, chr12_SG1.g77652, chr12_SG1.g77789, chr12_SG1.g78539, chr12_SG2.g78754, chr13_SG1.g83193, chr13_SG1.g83377, chr13_SG2.g84629, chr13_SG2.g85472, chr13_SG2.g85520, chr13_SG2.g85536, chr14_SG1.g86236, chr14_SG2.g88128, chr14_SG2.g88991, chr14_SG2.g89368, chr14_SG2.g89711, chr15_SG1.g90270, chr15_SG1.g90407, chr15_SG1.g90685, chr15_SG1.g91198, chr15_SG1.g91240, chr15_SG1.g91775, chr15_SG1.g91786, chr15_SG1.g92033, chr15_SG2.g94371, chr16_SG1.g95306, chr16_SG1.g96381, chr16_SG1.g96647, chr16_SG2.g97328, chr16_SG2.g97935, chr17_SG1.g99517, chr17_SG2.g100592, chr17_SG2.g99863, chr18_SG1.g101503, chr18_SG2.g103801, chr18_SG2.g104186, chr19_SG1.g105430, chr19_SG2.g106553, chr1_SG1.g1455, chr1_SG1.g2997, chr1_SG1.g3215, chr1_SG1.g3433, chr1_SG1.g3448, chr1_SG1.g3835, chr1_SG1.g3893, chr1_SG1.g4535, chr1_SG2.g5543, chr1_SG2.g6244, chr1_SG2.g6910, chr1_SG2.g7440, chr1_SG2.g9003, chr20_SG1.g107371, chr20_SG1.g107391, chr20_SG1.g107627, chr20_SG1.g107982, chr20_SG1.g108187, chr20_SG1.g108717, chr20_SG1.g108809, chr20_SG1.g108996, chr20_SG1.g109250, chr20_SG2.g109870, chr20_SG2.g110457, chr20_SG2.g110816, chr2_SG1.g11529, chr2_SG1.g11762, chr2_SG2.g15155, chr3_SG1.g17805, chr3_SG1.g18120, chr3_SG1.g18461, chr3_SG2.g21477, chr3_SG2.g22074, chr3_SG2.g22332, chr3_SG2.g23020, chr3_SG2.g25167, chr4_SG1.g25920, chr4_SG1.g28576, chr4_SG2.g29562, chr4_SG2.g30025, chr4_SG2.g30041, chr4_SG2.g31119, chr5_SG1.g32031, chr5_SG1.g32305, chr5_SG1.g32525, chr5_SG1.g32803, chr5_SG1.g33312, chr5_SG1.g33591, chr5_SG1.g33782, chr5_SG1.g35430, chr5_SG1.g35431, chr5_SG2.g35478, chr5_SG2.g37553, chr5_SG2.g38562, chr5_SG2.g38977, chr6_SG1.g41281, chr6_SG1.g41825, chr6_SG1.g42394, chr6_SG2.g43035, chr6_SG2.g43036, chr6_SG2.g43876, chr6_SG2.g44674, chr6_SG2.g45305, chr7_SG1.g46109, chr7_SG1.g46113, chr7_SG1.g46658, chr7_SG1.g47403, chr7_SG1.g48689, chr7_SG1.g48753, chr7_SG1.g48974, chr7_SG2.g50710, chr7_SG2.g51814, chr7_SG2.g51945, chr8_SG2.g55375, chr8_SG2.g55761, chr8_SG2.g56055, chr8_SG2.g56105, chr8_SG2.g56252, chr8_SG2.g56431, chr8_SG2.g56447, chr8_SG2.g57129, chr9_SG1.g57643, chr9_SG1.g57976, chr9_SG2.g60329, chr9_SG2.g61907, chr9_SG2.g62863	chr14M.g91167, chr17M.g104040, chr17T.g105123, chr1M.g3275, chr2T.g14221, chr4T.g30929, chr5M.g34321, chr5M.g35678, chr6M.g41024, chr9T.g66961	Lm7210a001g000980_T001, Lm7210a003g007090_T001, Lm7210a006g011350_T001, Lm7210a013g006130_T001, Lm7210a013g007620_T001, Lm7210a013g008520_T001, Lm7210a014g006720_T001, Lm7210a015g004980_T001	LmChr1.g1372, LmChr1.g799, LmChr10.g17913, LmChr12.g21545, LmChr17.g27064, LmChr17.g27537, LmChr18.g27938, LmChr2.g2654, LmChr2.g2786, LmChr2.g3197, LmChr3.g4951, LmChr5.g8646, LmChr5.g9550, LmChr5.g9669, LmChr6.g10304	Lt9434a002g007600_T001, Lt9434a012g008200_T001	YP_002000557.1				XP_059590323.1, XP_059590517.1, XP_059590522.1, XP_059591103.1, XP_059591104.1, XP_059591136.1, XP_059591483.1, XP_059591485.1, XP_059591537.1, XP_059591726.1, XP_059592701.1, XP_059593225.1, XP_059593264.1, XP_059594270.1, XP_059595335.1, XP_059595346.1, XP_059595348.1, XP_059595363.1, XP_059595559.1, XP_059595595.1, XP_059595813.1, XP_059596823.1, XP_059596914.1, XP_059597079.1, XP_059597110.1, XP_059597761.1, XP_059597951.1, XP_059598697.1, XP_059598714.1, XP_059598726.1, XP_059599358.1
OG0000262									chr10M.g68620, chr10M.g68622, chr10M.g69368, chr10T.g71201, chr10T.g71267, chr10T.g71338, chr10T.g71340, chr10T.g71364, chr10T.g72212, chr10T.g72440, chr10T.g72473, chr10T.g72580, chr10T.g72598, chr11T.g77402, chr11T.g77403, chr11T.g77582, chr11T.g77955, chr11T.g77956, chr11T.g78112, chr11T.g78113, chr12M.g80307, chr12M.g81053, chr12M.g81117, chr12M.g81118, chr12T.g82199, chr12T.g83287, chr12T.g83833, chr12T.g83902, chr12T.g84117, chr13T.g87235, chr13T.g88637, chr13T.g88641, chr13T.g88787, chr13T.g88790, chr13T.g89165, chr14M.g89896, chr14M.g90651, chr14M.g91143, chr14T.g92115, chr14T.g92344, chr14T.g92597, chr14T.g93481, chr15M.g94508, chr15M.g94775, chr15M.g95008, chr15M.g95045, chr15M.g95667, chr15M.g95773, chr15T.g97115, chr15T.g97116, chr15T.g97501, chr15T.g98337, chr15T.g98358, chr15T.g98365, chr15T.g98418, chr15T.g98427, chr15T.g98428, chr15T.g98451, chr16M.g100290, chr16M.g99979, chr16T.g101642, chr16T.g101688, chr16T.g101975, chr17M.g103534, chr17T.g105215, chr18M.g106384, chr18T.g107798, chr18T.g107799, chr18T.g108233, chr18T.g109293, chr18T.g109294, chr19M.g110158, chr19M.g110371, chr19T.g111855, chr19T.g111856, chr19T.g111861, chr19T.g112740, chr19T.g112872, chr1M.g1297, chr1M.g1897, chr1M.g2000, chr1M.g3260, chr1M.g3370, chr1M.g4186, chr1T.g6755, chr1T.g8530, chr1T.g8637, chr1T.g8934, chr1T.g8937, chr1T.g9047, chr1T.g9214, chr20M.g113834, chr20M.g114091, chr20M.g114106, chr20T.g115498, chr20T.g115591, chr21M.g117590, chr21M.g117591, chr21T.g118404, chr21T.g118405, chr21T.g118680, chr2M.g10126, chr2M.g10646, chr2M.g10818, chr2M.g10927, chr2M.g10928, chr2M.g10929, chr2M.g10930, chr2M.g10938, chr2M.g10941, chr2M.g9689, chr2M.g9690, chr2T.g14438, chr2T.g14532, chr2T.g17103, chr2T.g17109, chr2T.g17153, chr3M.g18218, chr3M.g18502, chr3M.g19165, chr3M.g19200, chr3M.g19204, chr3M.g19308, chr3M.g19902, chr3M.g20998, chr3M.g21008, chr3M.g21471, chr3M.g21551, chr3M.g21552, chr3M.g21773, chr3T.g22312, chr3T.g22723, chr3T.g22929, chr3T.g23377, chr3T.g23785, chr3T.g23788, chr3T.g23795, chr3T.g24093, chr3T.g24101, chr3T.g24102, chr3T.g24107, chr3T.g24826, chr3T.g25532, chr4M.g27358, chr4M.g27582, chr4M.g27634, chr4M.g27635, chr4M.g27884, chr4T.g29793, chr4T.g31448, chr4T.g31487, chr4T.g31506, chr4T.g31530, chr4T.g31532, chr5M.g33652, chr5M.g33655, chr5M.g34551, chr5M.g35004, chr5M.g35706, chr5M.g36777, chr5M.g36800, chr5T.g38139, chr5T.g38223, chr5T.g40462, chr5T.g40477, chr5T.g40532, chr6M.g40920, chr6M.g40976, chr6M.g41078, chr6M.g41610, chr6M.g41949, chr6M.g43234, chr6T.g43931, chr6T.g43933, chr6T.g44591, chr6T.g44632, chr6T.g44633, chr6T.g47236, chr7M.g49645, chr7M.g49820, chr7T.g52609, chr7T.g52847, chr7T.g53560, chr7T.g53561, chr7T.g54589, chr8M.g55704, chr8M.g55943, chr8M.g55944, chr8M.g56365, chr8M.g57742, chr8T.g58277, chr8T.g59048, chr8T.g59049, chr9M.g61139, chr9M.g61292, chr9M.g61546, chr9M.g62775, chr9T.g64448, chr9T.g64449, chr9T.g64917, chr9T.g64921, chr9T.g65709, chr9T.g65712, chr9T.g65925, chr9T.g65926, chr9T.g66681, chr9T.g66682, chr9T.g66807, chr9T.g66810		LmChr13.g21573, LmChr13.g21699, LmChr16.g26171, LmChr3.g5920	Lt9434a019g004720_T001
OG0000263	KAK1295126.1, KAK1301208.1, KAK1319349.1, KAK1319456.1		PIA51314.1, PIA51847.1, PIA57742.1, PIA60036.1, PIA60037.1, PIA60048.1, PIA60071.1	NP_188064.1	XP_003568448.1, XP_003580978.1, XP_010231224.1	MQL72326.1, MQL72327.1, MQL72328.1, MQL72329.1, MQL72330.1, MQL72332.1, MQL75679.1, MQL77821.1, MQL78535.1, MQL78541.1, MQL78555.1, MQL79327.1, MQL79334.1, MQL81108.1, MQL82257.1, MQL83221.1, MQL86300.1, MQL88236.1, MQL91585.1, MQL95884.1, MQL95885.1, MQL95887.1, MQL95888.1, MQL95890.1, MQL95891.1, MQL98576.1, MQM00697.1, MQM00702.1, MQM00748.1, MQM01931.1, MQM01935.1, MQM01936.1, MQM02183.1, MQM02918.1, MQM08051.1, MQM08052.1, MQM08053.1, MQM08054.1, MQM08057.1, MQM10196.1, MQM10199.1, MQM10402.1, MQM10403.1, MQM10404.1, MQM10405.1, MQM11432.1, MQM12657.1, MQM13625.1, MQM13626.1, MQM13628.1, MQM13630.1, MQM13779.1, MQM14350.1, MQM14352.1, MQM14353.1, MQM14355.1, MQM15398.1, MQM15406.1, MQM16042.1, MQM18108.1, MQM18109.1, MQM18767.1, MQM19316.1, MQM19317.1, MQM20794.1, MQM20927.1, MQM21189.1, MQM21386.1, MQM21387.1, MQM21970.1, MQM22658.1, MQM22761.1, MQM23030.1, MQM23031.1, MQM23153.1, MQM23655.1	XP_044967117.1, XP_044975088.1, XP_044976645.1, XP_044985365.1, XP_044985366.1	chr1_SG1.g3949					XP_015615092.1, XP_015615158.1, XP_015615707.2, XP_015616012.1, XP_015616044.1, XP_015627818.1, XP_015628850.3, XP_015629099.2, XP_015629988.1, XP_015636780.1, XP_015636791.1, XP_015640206.1, XP_015640238.1, XP_015640706.1, XP_025876331.2, XP_025880016.1, XP_025880017.1, XP_066161965.1, XP_066161966.1, XP_066167977.1, XP_066167978.1, XP_066167979.1, XP_066167980.1	XP_002439805.2, XP_002439996.2, XP_002447700.2, XP_002448165.2, XP_002466888.2, XP_021302972.1, XP_021303896.1, XP_021308544.1, XP_021317741.1, XP_021318288.1, XP_021319571.1, XP_021319572.1, XP_021319573.1, XP_021319574.1	CAA7388411.1, CAA7388412.1, CAA7388420.1, CAA7388421.1, CAA7388423.1, CAA7388482.1, CAA7398477.1	SpChr1.g544, SpChr1.g545, SpChr1.g556, SpChr1.g557, SpChr1.g558, SpChr1.g559, SpChr1.g601, SpChr1.g602, SpChr14.g16631, SpChr6.g8217, SpChr6.g8218	XP_002269779.2, XP_002274375.1, XP_010659175.1, XP_059591487.1, XP_059591488.1, XP_059591489.1, XP_059591490.1, XP_059591491.1, XP_059591492.1, XP_059591493.1, XP_059591494.1, XP_059591495.1, XP_059591496.1, XP_059591497.1, XP_059591499.1, XP_059591500.1, XP_059591501.1, XP_059591502.1, XP_059591503.1, XP_059591504.1, XP_059591505.1, XP_059591506.1, XP_059591507.1, XP_059591508.1, XP_059591509.1, XP_059591510.1, XP_059591511.1, XP_059591512.1, XP_059591513.1, XP_059594128.1, XP_059594129.1, XP_059594130.1, XP_059594131.1, XP_059594132.1, XP_059594133.1, XP_059594134.1, XP_059594135.1, XP_059594136.1, XP_059594137.1, XP_059594138.1, XP_059594139.1, XP_059594140.1, XP_059594141.1, XP_059594142.1, XP_059594143.1, XP_059594144.1, XP_059594145.1, XP_059594146.1, XP_059594147.1, XP_059594148.1, XP_059594149.1, XP_059594150.1, XP_059594151.1, XP_059594152.1, XP_059594153.1, XP_059594154.1	XP_008655197.1, XP_008656285.1, XP_008656286.1, XP_020395193.1	KMZ58418.1
OG0000264	KAK1290361.1, KAK1296509.1, KAK1308304.1, KAK1313865.1, KAK1316432.1, KAK1321550.1, KAK1323944.1				XP_010231230.1, XP_010233183.1, XP_010239914.1, XP_014753358.1, XP_014754070.1, XP_024314258.1, XP_024314659.1, XP_024315651.1, XP_024315652.1	MQL86188.1	XP_044948999.1, XP_044952880.1, XP_044952881.1, XP_044969423.1						XP_015614324.1, XP_015619988.1, XP_015619994.1, XP_015619995.1, XP_015619996.1, XP_066160646.1, XP_066160908.1, XP_066160909.1, XP_066160910.1, XP_066160911.1, XP_066160912.1, XP_066160913.1, XP_066162481.1, XP_066162482.1, XP_066163425.1, XP_066163426.1, XP_066163427.1, XP_066163428.1	XP_002443347.2, XP_021306125.1, XP_021306282.1, XP_021306283.1, XP_021306476.1, XP_021307413.1, XP_021307414.1, XP_021307415.1, XP_021310216.1, XP_021310217.1, XP_021313694.1, XP_021316159.1, XP_021318235.1, XP_021318236.1, XP_021319017.1, XP_021319018.1, XP_021319631.1, XP_021319632.1, XP_021319633.1, XP_021319866.1, XP_021321582.1, XP_021321673.1			XP_002264294.2, XP_010644727.1, XP_010645972.1, XP_010660395.1, XP_019074302.2, XP_019078413.1, XP_019078848.1, XP_019081395.1, XP_059589711.1, XP_059589791.1, XP_059589813.1, XP_059590983.1, XP_059590994.1, XP_059592349.1, XP_059592627.1, XP_059592851.1, XP_059593739.1, XP_059594024.1, XP_059595858.1, XP_059595859.1, XP_059596783.1, XP_059596784.1, XP_059596785.1, XP_059596786.1, XP_059597305.1, XP_059597306.1, XP_059598586.1, XP_059598858.1, XP_059598881.1	XP_008645350.2, XP_008645460.1, XP_008645543.1, XP_008645621.3, XP_008647033.2, XP_008649405.1, XP_008649407.1, XP_008652132.2, XP_008652536.2, XP_008652572.1, XP_008652573.1, XP_008652574.1, XP_008659510.2, XP_008659517.1, XP_008659595.1, XP_008659598.1, XP_008659599.1, XP_008659601.1, XP_008659713.1, XP_008659715.1, XP_008669480.1, XP_008674010.1, XP_008674061.1, XP_008675372.1, XP_008675373.1, XP_008675780.2, XP_008678661.2, XP_008678796.2, XP_008678835.1, XP_008680521.2, XP_020393309.1, XP_020393668.1, XP_020394811.1, XP_020395088.1, XP_020395511.1, XP_020395745.1, XP_020396759.1, XP_020396914.1, XP_020397028.1, XP_020397051.1, XP_020397397.1, XP_020397398.1, XP_020397409.1, XP_020398509.1, XP_020398531.1, XP_020398661.1, XP_020398956.1, XP_020399883.1, XP_020399890.1, XP_020399893.1, XP_020400024.1, XP_020400025.1, XP_020400026.1, XP_020400028.1, XP_020400031.1, XP_020400032.1, XP_020400053.1, XP_020400202.1, XP_020400894.1, XP_020400910.1, XP_020400992.1, XP_020401092.1, XP_020401096.1, XP_020401100.1, XP_020401101.1, XP_020401103.1, XP_020401106.1, XP_020402090.1, XP_020402799.1, XP_020404245.2, XP_020404246.1, XP_020404525.1, XP_020404856.1, XP_020405767.1, XP_020405768.1, XP_020405809.1, XP_020406144.1, XP_020406526.2, XP_020406543.1, XP_020406673.1, XP_020406697.1, XP_020407643.1, XP_020407652.1, XP_020407657.1, XP_020407720.1, XP_020407839.1, XP_020408174.1, XP_020408476.1, XP_023156163.1, XP_023156597.1, XP_023156840.1, XP_023157565.1, XP_023157739.2, XP_023157878.1, XP_035814790.1, XP_035815017.1, XP_035815018.1, XP_035816059.1, XP_035816060.1, XP_035816061.1, XP_035816189.1, XP_035816753.1, XP_035816862.1, XP_035817132.1, XP_035817829.1, XP_035818420.1, XP_035818421.1, XP_035818422.1, XP_035818432.1, XP_035818494.1, XP_035819612.1, XP_035819613.1, XP_035819835.1, XP_035820268.1, XP_035820956.1, XP_035822076.1, XP_035822077.1, XP_035822125.1, XP_035822226.1, XP_035822461.1, XP_035823038.1, XP_035823165.1
OG0000265									chr10M.g68306, chr10M.g68917, chr10M.g69250, chr10M.g69301, chr10M.g69701, chr10T.g71500, chr10T.g72263, chr11M.g74269, chr11M.g75147, chr11M.g75276, chr11M.g75607, chr11M.g75681, chr11T.g78406, chr12M.g79113, chr12M.g79428, chr12M.g79638, chr12M.g80094, chr12M.g81250, chr12T.g82898, chr12T.g83476, chr12T.g83940, chr12T.g84130, chr13M.g84517, chr13M.g85222, chr13M.g85324, chr13M.g85560, chr13M.g86524, chr13T.g86925, chr13T.g87096, chr13T.g88074, chr14M.g90550, chr14M.g91419, chr14T.g91933, chr14T.g92284, chr14T.g93638, chr14T.g93766, chr15M.g94363, chr15M.g95435, chr15M.g95534, chr15M.g95601, chr15M.g95795, chr15M.g96048, chr15T.g96853, chr15T.g97323, chr15T.g97387, chr16M.g100294, chr16M.g100324, chr16M.g100392, chr16M.g100419, chr16M.g100645, chr16M.g101119, chr16M.g99256, chr16M.g99404, chr16M.g99520, chr16T.g101517, chr16T.g101858, chr16T.g102459, chr16T.g103274, chr17M.g103479, chr17M.g103613, chr17M.g103775, chr17M.g103830, chr17M.g104058, chr17M.g104095, chr17M.g104691, chr17T.g105185, chr18M.g107034, chr18M.g107374, chr18M.g107515, chr18T.g108032, chr18T.g108788, chr19M.g111184, chr19T.g111957, chr1M.g1667, chr1M.g1678, chr1M.g2653, chr1M.g2843, chr1M.g2956, chr1M.g3170, chr1M.g3527, chr1M.g3656, chr1M.g3898, chr1M.g4267, chr1T.g4574, chr1T.g5470, chr1T.g6383, chr1T.g6819, chr1T.g6854, chr1T.g7773, chr1T.g7974, chr1T.g8011, chr1T.g8372, chr1T.g8375, chr1T.g8427, chr1T.g8847, chr20M.g113509, chr20M.g113906, chr20M.g114383, chr20T.g115462, chr21M.g117547, chr21M.g117625, chr21M.g117650, chr21M.g117789, chr2M.g10268, chr2M.g10691, chr2M.g10957, chr2M.g11717, chr2M.g13053, chr2M.g9663, chr2M.g9818, chr2M.g9928, chr2T.g13569, chr2T.g13874, chr2T.g13901, chr2T.g13952, chr2T.g15200, chr2T.g16070, chr2T.g16322, chr2T.g17616, chr2T.g17701, chr3M.g18847, chr3M.g19207, chr3M.g19225, chr3M.g19576, chr3M.g19578, chr3M.g19987, chr3M.g20036, chr3M.g20745, chr3M.g20941, chr3M.g21082, chr3M.g21138, chr3M.g21443, chr3M.g21824, chr3T.g22362, chr3T.g24670, chr3T.g25040, chr4M.g26090, chr4M.g26510, chr4M.g26521, chr4M.g26943, chr4M.g26974, chr4M.g27026, chr4M.g27029, chr4M.g27376, chr4T.g30292, chr4T.g30540, chr4T.g30765, chr4T.g31030, chr4T.g31587, chr4T.g31756, chr4T.g32267, chr4T.g32388, chr4T.g32976, chr4T.g33272, chr5M.g33620, chr5M.g33855, chr5M.g34467, chr5M.g34701, chr5M.g36156, chr5M.g36158, chr5M.g36706, chr5T.g37611, chr5T.g38445, chr5T.g38650, chr5T.g39018, chr5T.g39759, chr5T.g40156, chr5T.g40464, chr6M.g40911, chr6M.g41128, chr6M.g41497, chr6M.g41587, chr6M.g43295, chr6M.g43503, chr6M.g43523, chr6T.g44128, chr6T.g46144, chr6T.g47380, chr6T.g47806, chr7M.g48280, chr7M.g48665, chr7M.g48777, chr7M.g49426, chr7M.g49669, chr7M.g49693, chr7T.g52205, chr7T.g52269, chr7T.g52855, chr8M.g56268, chr8M.g56967, chr8T.g59410, chr8T.g60281, chr9M.g61352, chr9M.g61718, chr9M.g62382, chr9M.g62638, chr9M.g62807, chr9M.g62823, chr9M.g63332, chr9T.g65657, chr9T.g66499, chr9T.g66829	Lm7210a002g009730_T001, Lm7210a010g006530_T001, Lm7210a019g003880_T001, Lm7210a020g006030_T001	LmChr11.g19137, LmChr14.g23083, LmChr5.g9077, LmChr8.g14590, LmChr8.g15199	Lt9434a003g002100_T001
OG0000266									chr10T.g70356, chr10T.g70360, chr10T.g70380, chr10T.g70483, chr10T.g70865, chr10T.g71407, chr10T.g71555, chr10T.g71598, chr10T.g71957, chr10T.g71990, chr10T.g72771, chr10T.g72934, chr10T.g72938, chr10T.g73127, chr10T.g73321, chr11T.g76219, chr11T.g76282, chr11T.g76616, chr11T.g76764, chr11T.g76839, chr11T.g76894, chr11T.g77309, chr11T.g77778, chr11T.g77803, chr11T.g77806, chr11T.g77888, chr11T.g78261, chr11T.g78585, chr11T.g78620, chr11T.g78697, chr11T.g78973, chr11T.g78976, chr12T.g81352, chr12T.g81558, chr12T.g81585, chr12T.g81588, chr12T.g81660, chr12T.g81663, chr12T.g81748, chr12T.g81892, chr12T.g81907, chr12T.g81939, chr12T.g81942, chr12T.g81996, chr12T.g82107, chr12T.g82151, chr12T.g82183, chr12T.g82286, chr12T.g82902, chr12T.g83026, chr12T.g83102, chr13T.g86748, chr13T.g86812, chr13T.g87009, chr13T.g87472, chr13T.g87691, chr13T.g87976, chr13T.g89469, chr14T.g92235, chr14T.g92463, chr14T.g93212, chr14T.g93364, chr15T.g96540, chr15T.g96762, chr15T.g97179, chr15T.g98003, chr15T.g99021, chr15T.g99027, chr16T.g102290, chr16T.g102293, chr16T.g102456, chr18T.g108133, chr18T.g108136, chr18T.g108208, chr18T.g108214, chr18T.g108356, chr18T.g108904, chr18T.g108969, chr18T.g109063, chr18T.g109341, chr18T.g109347, chr19T.g112079, chr19T.g112446, chr1T.g4452, chr1T.g7182, chr1T.g7190, chr1T.g7698, chr1T.g7700, chr1T.g7704, chr1T.g8207, chr1T.g8245, chr1T.g8260, chr1T.g8989, chr20T.g114601, chr20T.g114686, chr20T.g115138, chr20T.g116130, chr20T.g116256, chr21T.g118298, chr21T.g118789, chr21T.g118792, chr21T.g119241, chr21T.g119242, chr2T.g13366, chr2T.g13385, chr2T.g14681, chr2T.g15165, chr2T.g15175, chr2T.g15179, chr2T.g15452, chr2T.g15454, chr2T.g15537, chr2T.g15538, chr2T.g16098, chr2T.g16150, chr2T.g16200, chr2T.g16275, chr2T.g16737, chr2T.g17456, chr3T.g22067, chr3T.g22579, chr3T.g23301, chr3T.g23557, chr3T.g23610, chr3T.g24740, chr3T.g24745, chr3T.g24875, chr3T.g24948, chr3T.g25123, chr3T.g25157, chr3T.g25160, chr3T.g25206, chr3T.g25224, chr3T.g25441, chr3T.g25446, chr3T.g25447, chr4T.g29820, chr4T.g30234, chr4T.g30444, chr4T.g30452, chr4T.g30719, chr4T.g30999, chr4T.g31112, chr4T.g31117, chr4T.g31154, chr4T.g31672, chr4T.g32164, chr4T.g32200, chr4T.g32404, chr4T.g32433, chr4T.g32549, chr4T.g32868, chr4T.g32872, chr4T.g33007, chr4T.g33098, chr5T.g37805, chr5T.g38548, chr5T.g38648, chr5T.g38900, chr5T.g39403, chr5T.g39774, chr6T.g45467, chr6T.g45724, chr6T.g45727, chr6T.g45732, chr6T.g45842, chr6T.g45873, chr6T.g46222, chr6T.g46273, chr6T.g46295, chr6T.g46725, chr6T.g46907, chr6T.g47001, chr6T.g47647, chr6T.g47651, chr6T.g47745, chr6T.g47747, chr7T.g51061, chr7T.g51097, chr7T.g51278, chr7T.g51306, chr7T.g51548, chr7T.g51895, chr7T.g51899, chr7T.g51900, chr7T.g51990, chr7T.g52052, chr7T.g52834, chr7T.g53084, chr7T.g53682, chr7T.g53996, chr7T.g54076, chr7T.g54180, chr7T.g54183, chr7T.g54695, chr8T.g58109, chr8T.g58114, chr8T.g59019, chr8T.g59734, chr8T.g59742, chr8T.g59869, chr8T.g60016, chr8T.g60022, chr9T.g64027, chr9T.g65175, chr9T.g65224, chr9T.g65244, chr9T.g66005, chr9T.g66009, chr9T.g67260, chr9T.g67263, chr9T.g67588
OG0000267	KAK1290626.1, KAK1290627.1, KAK1290628.1, KAK1299554.1, KAK1299562.1, KAK1300631.1, KAK1319382.1, KAK1323085.1, KAK1323087.1	XP_006841365.3, XP_006841372.1, XP_006841376.1, XP_006841384.1, XP_006841385.1, XP_006848945.1, XP_011626132.2, XP_020521001.1, XP_020521003.1, XP_020521004.1, XP_020521009.1	PIA24759.1, PIA25186.1, PIA26917.1, PIA38201.1, PIA38465.1, PIA46818.1, PIA51583.1, PIA51584.1, PIA51585.1, PIA51587.1	NP_001318992.1, NP_001325927.1, NP_001327178.1, NP_172767.1, NP_172768.1, NP_172769.1, NP_172770.1, NP_178362.1, NP_179995.1, NP_189246.1, NP_189247.1, NP_189248.1, NP_189249.1, NP_189250.1, NP_189251.1, NP_189252.1, NP_189253.1, NP_189254.1, NP_189258.1, NP_189259.1, NP_189260.1, NP_189261.1, NP_189262.1, NP_189263.1, NP_189264.3, NP_189318.1, NP_190011.1, NP_190896.1, NP_190897.1, NP_190898.1, NP_193113.1, NP_194878.1, NP_197894.1, NP_197895.1, NP_197896.1, NP_197900.1, NP_200536.3, NP_680127.1, NP_680342.2, NP_849653.1, NP_974364.1	XP_003559997.1, XP_003559998.1, XP_003578724.1, XP_003579978.2, XP_010231242.1	MQL72402.1, MQL83421.1, MQL83422.1, MQL85236.1, MQL93128.1, MQL94173.1, MQM10201.1, MQM16378.1, MQM16381.1, MQM18680.1, MQM20937.1, MQM21271.1, MQM23864.1	XP_044952391.1, XP_044956939.1, XP_044957869.1, XP_044958437.1, XP_044959084.1, XP_044960898.1, XP_044961557.1, XP_044970236.1, XP_044973605.1, XP_044973606.1, XP_044973607.1, XP_044978655.1, XP_044984006.1	chr11_SG1.g71988, chr11_SG1.g71989, chr11_SG2.g74547, chr11_SG2.g74551, chr14_SG1.g86191, chr1_SG1.g372, chr1_SG1.g564, chr1_SG2.g5077, chr1_SG2.g5082, chr1_SG2.g5093, chr1_SG2.g5102, chr1_SG2.g5323, chr2_SG1.g10373, chr2_SG2.g14399	chr10M.g69901, chr10T.g73091, chr11M.g75294, chr11M.g75300, chr11M.g75303, chr11M.g75316, chr11M.g75318, chr11T.g78238, chr11T.g78239, chr11T.g78241, chr11T.g78247, chr11T.g78266, chr19T.g111974, chr1M.g446, chr1M.g488, chr1T.g4852, chr1T.g4877, chr2M.g10364, chr2T.g14218	Lm7210a001g002250_T001, Lm7210a002g003350_T001, Lm7210a010g008720_T001, Lm7210a011g006050_T001, Lm7210a011g006070_T001, Lm7210a011g006120_T001	LmChr15.g24575, LmChr3.g4708, LmChr3.g6192, LmChr3.g6195, LmChr3.g6199, LmChr5.g9895	Lt9434a001g002180_T001, Lt9434a001g002290_T001, Lt9434a002g003170_T001, Lt9434a010g009030_T001, Lt9434a011g006250_T001, Lt9434a011g006260_T001, Lt9434a011g006270_T001, Lt9434a011g006280_T001, Lt9434a019g002420_T001	NP_001410381.1, XP_015619068.1, XP_015631141.1, XP_015634357.3, XP_015645590.1, XP_066165382.1	XP_002440701.1, XP_002442920.2, XP_002448047.1, XP_002448048.1, XP_002448049.2, XP_002450982.2, XP_002459724.2, XP_002461858.2, XP_002463548.1, XP_002466096.1, XP_002466097.1, XP_002466122.2, XP_021310657.1	CAA7389245.1, CAA7389246.1, CAA7389253.1, CAA7389255.1, CAA7389256.1, CAA7389257.1, CAA7389258.1, CAA7389263.1, CAA7389264.1, CAA7396003.1, CAA7407317.1, CAA7407318.1	SpChr1.g1222, SpChr1.g1225, SpChr1.g1227, SpChr11.g14031, SpChr11.g14032, SpChr2.g2896	XP_002278300.1, XP_002278372.1, XP_002278387.1, XP_002280438.1, XP_002280459.1, XP_002280472.1, XP_002285456.1, XP_002285457.1, XP_002285460.2, XP_002285472.2, XP_010650716.1, XP_010663828.1	NP_001132688.1, NP_001141382.1, NP_001168602.1, XP_008662542.1, XP_020407358.1	KMZ68742.1
OG0000268	KAK1281519.1, KAK1282334.1, KAK1283499.1, KAK1283536.1, KAK1284121.1, KAK1289231.1, KAK1291741.1, KAK1294939.1, KAK1296129.1, KAK1296453.1, KAK1298742.1, KAK1298758.1, KAK1300087.1, KAK1300682.1, KAK1302360.1, KAK1302722.1, KAK1302931.1, KAK1303455.1, KAK1304513.1, KAK1309212.1, KAK1309213.1, KAK1309393.1, KAK1310059.1, KAK1311506.1, KAK1312546.1, KAK1312547.1, KAK1313054.1, KAK1313364.1, KAK1313379.1, KAK1315371.1, KAK1315400.1, KAK1316958.1, KAK1317362.1, KAK1318148.1, KAK1318218.1, KAK1319496.1, KAK1323265.1, KAK1324838.1, KAK1325059.1, KAK1325332.1, KAK1325714.1, KAK1326189.1, KAK1327236.1							chr10_SG1.g63741, chr10_SG2.g66496, chr10_SG2.g66497, chr10_SG2.g67807, chr11_SG2.g74482, chr11_SG2.g74487, chr12_SG1.g75250, chr12_SG1.g77199, chr12_SG1.g77200, chr12_SG2.g81056, chr12_SG2.g81057, chr13_SG2.g85355, chr13_SG2.g85356, chr13_SG2.g85386, chr14_SG1.g86309, chr14_SG1.g86327, chr14_SG1.g86395, chr14_SG1.g86396, chr14_SG1.g87523, chr14_SG1.g87524, chr14_SG1.g87664, chr14_SG2.g88284, chr14_SG2.g88288, chr14_SG2.g88307, chr14_SG2.g89491, chr15_SG1.g90863, chr15_SG2.g93091, chr15_SG2.g93092, chr15_SG2.g93958, chr15_SG2.g94241, chr15_SG2.g94243, chr16_SG2.g97116, chr16_SG2.g97353, chr18_SG2.g104228, chr19_SG2.g106450, chr1_SG1.g4051, chr1_SG2.g8534, chr1_SG2.g8622, chr1_SG2.g9084, chr1_SG2.g9225, chr1_SG2.g9337, chr20_SG1.g108556, chr20_SG1.g109182, chr20_SG1.g109530, chr20_SG1.g109531, chr20_SG2.g110278, chr20_SG2.g110947, chr20_SG2.g111201, chr21_SG1.g111695, chr2_SG1.g10250, chr2_SG1.g11408, chr2_SG2.g13837, chr2_SG2.g16498, chr3_SG1.g17889, chr3_SG1.g20312, chr3_SG2.g21720, chr3_SG2.g22214, chr4_SG1.g25843, chr4_SG1.g25844, chr4_SG1.g27056, chr4_SG2.g29020, chr4_SG2.g29381, chr5_SG1.g32237, chr5_SG2.g35817, chr5_SG2.g35818, chr5_SG2.g38525, chr5_SG2.g38540, chr6_SG1.g39475, chr6_SG2.g44324, chr7_SG1.g46868, chr7_SG1.g46869, chr7_SG1.g47356, chr7_SG2.g50203, chr7_SG2.g50371, chr8_SG1.g53503, chr8_SG2.g55848, chr9_SG1.g59357, chr9_SG2.g62800	chr10M.g68536, chr11T.g77345, chr12M.g81042, chr12M.g81054, chr12T.g83288, chr12T.g83710, chr12T.g83711, chr12T.g83722, chr13M.g85887, chr13T.g89151, chr14M.g89894, chr15M.g95721, chr15M.g95755, chr15T.g97527, chr15T.g98357, chr16T.g101976, chr18T.g108444, chr19M.g110372, chr19T.g111860, chr1T.g8060, chr1T.g8935, chr1T.g8998, chr2M.g10743, chr2M.g10935, chr2T.g14439, chr2T.g14777, chr3M.g18217, chr3M.g19201, chr3M.g20915, chr3M.g21432, chr3M.g21434, chr3T.g22919, chr3T.g25533, chr4M.g27329, chr4M.g27583, chr4M.g27605, chr5M.g36951, chr5T.g38198, chr5T.g40460, chr5T.g40696, chr7M.g49158, chr7T.g52801, chr8M.g57646, chr8M.g57647, chr8T.g58969, chr9T.g66808, chr9T.g66811	Lm7210a021g002180_T001	LmChr1.g1825, LmChr1.g230, LmChr1.g717, LmChr10.g17687, LmChr10.g17688, LmChr10.g18375, LmChr11.g18966, LmChr11.g19925, LmChr12.g20447, LmChr12.g21214, LmChr13.g21926, LmChr13.g22167, LmChr14.g23195, LmChr14.g23344, LmChr15.g24717, LmChr16.g26173, LmChr17.g26511, LmChr17.g26575, LmChr17.g27254, LmChr2.g2473, LmChr2.g3860, LmChr2.g4152, LmChr3.g5710, LmChr3.g5899, LmChr4.g6844, LmChr4.g6904, LmChr4.g8082, LmChr5.g8994, LmChr5.g9653, LmChr6.g10366, LmChr6.g10367, LmChr7.g12934, LmChr8.g14353, LmChr8.g14362, LmChr8.g14416, LmChr8.g15159, LmChr9.g16661, LmChr9.g16962	Lt9434a013g002140_T001	XP_066161870.1					XP_020399256.1	KMZ76248.1
OG0000269								chr17_SG1.g98837	chr13T.g89460, chr14T.g92875, chr15M.g95158, chr18M.g107525, chr6T.g45936		LmChr1.g1291, LmChr1.g1483, LmChr1.g1839, LmChr1.g1919, LmChr1.g1940, LmChr1.g2130, LmChr1.g508, LmChr1.g531, LmChr1.g60, LmChr1.g828, LmChr1.g855, LmChr1.g969, LmChr1.g981, LmChr1.g991, LmChr10.g17285, LmChr10.g17412, LmChr10.g17479, LmChr10.g17533, LmChr10.g17716, LmChr10.g17774, LmChr10.g17880, LmChr10.g18201, LmChr10.g18384, LmChr10.g18473, LmChr10.g18497, LmChr10.g18532, LmChr10.g18534, LmChr11.g18906, LmChr11.g19575, LmChr11.g19805, LmChr11.g19954, LmChr11.g19965, LmChr11.g20010, LmChr12.g20429, LmChr12.g20576, LmChr12.g20618, LmChr12.g20658, LmChr12.g20801, LmChr12.g20908, LmChr12.g20966, LmChr12.g21210, LmChr12.g21378, LmChr13.g21790, LmChr13.g21944, LmChr13.g22102, LmChr13.g22131, LmChr13.g22200, LmChr13.g22228, LmChr13.g22294, LmChr13.g22394, LmChr13.g22420, LmChr13.g22506, LmChr13.g22725, LmChr14.g23044, LmChr14.g23056, LmChr14.g23272, LmChr14.g23408, LmChr14.g23471, LmChr14.g23535, LmChr14.g23663, LmChr14.g23664, LmChr14.g23725, LmChr14.g23760, LmChr14.g23827, LmChr14.g24112, LmChr15.g24265, LmChr15.g24330, LmChr15.g24372, LmChr15.g24432, LmChr15.g24513, LmChr15.g24540, LmChr15.g24946, LmChr15.g25016, LmChr15.g25171, LmChr15.g25237, LmChr16.g25482, LmChr16.g25539, LmChr16.g25588, LmChr16.g25797, LmChr16.g25828, LmChr16.g25859, LmChr16.g26016, LmChr16.g26199, LmChr17.g26394, LmChr17.g26617, LmChr17.g26631, LmChr17.g27215, LmChr18.g27643, LmChr18.g28138, LmChr18.g28223, LmChr18.g28367, LmChr18.g28425, LmChr19.g28503, LmChr19.g28562, LmChr19.g28763, LmChr19.g28830, LmChr19.g28860, LmChr2.g2388, LmChr2.g2389, LmChr2.g2571, LmChr2.g2612, LmChr2.g2752, LmChr2.g2815, LmChr2.g2838, LmChr2.g3021, LmChr2.g3031, LmChr2.g3084, LmChr2.g3400, LmChr2.g3634, LmChr2.g3636, LmChr2.g3928, LmChr2.g4061, LmChr2.g4331, LmChr20.g29674, LmChr20.g30067, LmChr20.g30140, LmChr20.g30141, LmChr21.g30222, LmChr3.g4683, LmChr3.g5162, LmChr3.g5773, LmChr3.g5818, LmChr3.g5823, LmChr3.g5959, LmChr3.g5999, LmChr3.g6044, LmChr4.g6672, LmChr4.g6698, LmChr4.g6701, LmChr4.g7084, LmChr4.g7325, LmChr4.g7348, LmChr4.g7565, LmChr4.g7672, LmChr4.g7674, LmChr4.g7676, LmChr4.g7706, LmChr4.g7712, LmChr5.g10002, LmChr5.g10053, LmChr5.g8581, LmChr5.g8689, LmChr5.g8906, LmChr5.g9092, LmChr5.g9360, LmChr5.g9518, LmChr5.g9534, LmChr5.g9587, LmChr5.g9743, LmChr6.g10239, LmChr6.g10268, LmChr6.g10337, LmChr6.g10566, LmChr6.g10670, LmChr6.g10779, LmChr6.g10785, LmChr6.g10855, LmChr6.g10973, LmChr6.g11009, LmChr6.g11076, LmChr6.g11077, LmChr6.g11162, LmChr6.g11561, LmChr6.g11717, LmChr6.g11749, LmChr6.g11750, LmChr7.g12067, LmChr7.g12125, LmChr7.g12172, LmChr7.g12240, LmChr7.g12292, LmChr7.g12454, LmChr7.g13097, LmChr7.g13187, LmChr7.g13549, LmChr7.g13609, LmChr8.g13924, LmChr8.g14170, LmChr8.g14213, LmChr8.g14271, LmChr8.g14411, LmChr8.g14454, LmChr8.g14502, LmChr8.g14503, LmChr8.g14609, LmChr8.g14847, LmChr8.g14901, LmChr8.g15015, LmChr8.g15243, LmChr8.g15256, LmChr8.g15418, LmChr8.g15420, LmChr9.g15595, LmChr9.g15692, LmChr9.g15831, LmChr9.g16173, LmChr9.g16262, LmChr9.g16358, LmChr9.g16537, LmChr9.g16551, LmChr9.g16674, LmChr9.g16714, LmChr9.g16854, LmChr9.g17045, LmChr9.g17132
OG0000270									chr10T.g70290, chr10T.g70421, chr10T.g70452, chr10T.g70455, chr10T.g71103, chr10T.g71106, chr10T.g71851, chr10T.g71898, chr10T.g71903, chr10T.g71907, chr11T.g76259, chr11T.g76262, chr11T.g76928, chr11T.g77252, chr11T.g77253, chr11T.g77585, chr11T.g77588, chr11T.g78359, chr11T.g78362, chr12T.g81620, chr12T.g82584, chr12T.g82587, chr12T.g83110, chr12T.g83113, chr12T.g84152, chr12T.g84155, chr12T.g84156, chr13T.g87114, chr13T.g87116, chr13T.g87428, chr13T.g87429, chr13T.g87432, chr13T.g87433, chr13T.g88265, chr14T.g93107, chr14T.g93110, chr14T.g93221, chr14T.g93680, chr15T.g96340, chr15T.g96461, chr15T.g96464, chr15T.g98626, chr15T.g98627, chr15T.g98630, chr15T.g98682, chr15T.g98684, chr15T.g98994, chr16T.g102266, chr16T.g102345, chr16T.g102347, chr16T.g102348, chr18T.g107676, chr18T.g107679, chr18T.g108663, chr18T.g108667, chr18T.g108882, chr18T.g109070, chr19T.g111441, chr19T.g111548, chr19T.g112971, chr1T.g5426, chr1T.g7220, chr1T.g7228, chr1T.g7230, chr1T.g7487, chr1T.g7488, chr1T.g7490, chr1T.g7491, chr1T.g8167, chr1T.g8219, chr1T.g8223, chr1T.g8652, chr1T.g8655, chr20T.g114575, chr20T.g114615, chr20T.g114692, chr20T.g114694, chr20T.g114780, chr20T.g114790, chr20T.g114792, chr20T.g116342, chr20T.g116344, chr20T.g116822, chr21T.g119255, chr21T.g119257, chr2T.g13600, chr2T.g14871, chr2T.g14875, chr2T.g14938, chr2T.g14939, chr2T.g15102, chr2T.g15104, chr2T.g15230, chr2T.g15233, chr2T.g15466, chr2T.g15552, chr2T.g16136, chr2T.g16137, chr2T.g16139, chr2T.g16140, chr2T.g16434, chr2T.g16818, chr2T.g16822, chr2T.g17251, chr2T.g17254, chr2T.g17290, chr2T.g17292, chr3T.g23599, chr3T.g23609, chr3T.g23640, chr3T.g23642, chr4T.g29942, chr4T.g29943, chr4T.g30439, chr4T.g30440, chr4T.g30847, chr4T.g30854, chr4T.g31012, chr4T.g31280, chr4T.g31283, chr4T.g32127, chr4T.g32589, chr5T.g37193, chr5T.g37196, chr5T.g39356, chr5T.g39358, chr5T.g39359, chr5T.g39681, chr5T.g39683, chr5T.g39718, chr5T.g39725, chr6T.g43940, chr6T.g43941, chr6T.g43944, chr6T.g43945, chr6T.g45978, chr6T.g45984, chr6T.g46014, chr6T.g46029, chr6T.g46047, chr6T.g46060, chr6T.g46061, chr6T.g46278, chr6T.g46290, chr6T.g46459, chr6T.g46618, chr6T.g46796, chr6T.g46799, chr6T.g47754, chr6T.g47757, chr6T.g47768, chr6T.g47771, chr6T.g47772, chr6T.g47774, chr6T.g47775, chr7T.g50913, chr7T.g50915, chr7T.g50981, chr7T.g50982, chr7T.g50985, chr7T.g50986, chr7T.g50988, chr7T.g50989, chr7T.g51359, chr7T.g51363, chr7T.g51364, chr7T.g51383, chr7T.g51384, chr7T.g51387, chr7T.g51969, chr7T.g51970, chr7T.g51971, chr7T.g51973, chr7T.g51991, chr7T.g51993, chr7T.g52219, chr7T.g53835, chr7T.g53961, chr7T.g54188, chr7T.g54192, chr7T.g54219, chr7T.g54222, chr8T.g59177, chr8T.g59378, chr8T.g59379, chr8T.g59894, chr8T.g59897, chr8T.g59927, chr8T.g59928, chr8T.g59931, chr8T.g59932, chr8T.g60082, chr8T.g60349, chr9T.g63581, chr9T.g63632, chr9T.g63649, chr9T.g63716, chr9T.g63724, chr9T.g63994, chr9T.g63995, chr9T.g63998, chr9T.g63999, chr9T.g64569, chr9T.g64819, chr9T.g64936, chr9T.g65626, chr9T.g65629, chr9T.g66021, chr9T.g66023, chr9T.g66657			Lt9434a010g003900_T001
OG0000271									chr10M.g68416, chr10M.g68769, chr10M.g70007, chr10T.g70390, chr10T.g70756, chr10T.g71470, chr10T.g71945, chr10T.g72780, chr10T.g73041, chr10T.g73303, chr10T.g73354, chr10T.g73443, chr11M.g73692, chr11M.g74176, chr11M.g74829, chr11M.g74883, chr11T.g76279, chr11T.g76647, chr11T.g76657, chr11T.g76693, chr11T.g76817, chr11T.g76901, chr11T.g77855, chr11T.g78258, chr11T.g78627, chr11T.g78701, chr11T.g78994, chr12M.g80760, chr12T.g81394, chr12T.g82109, chr12T.g82265, chr12T.g82725, chr12T.g83459, chr13M.g84324, chr13M.g84878, chr13M.g85159, chr13T.g87014, chr13T.g87395, chr13T.g87396, chr13T.g87573, chr13T.g87623, chr13T.g87685, chr13T.g87988, chr13T.g88028, chr13T.g88441, chr14M.g89535, chr14M.g90315, chr14T.g92544, chr14T.g93552, chr15M.g95254, chr15M.g95904, chr15M.g96111, chr15T.g96427, chr15T.g96893, chr15T.g97917, chr15T.g98170, chr16M.g100956, chr16M.g101154, chr16M.g99708, chr16T.g102076, chr16T.g102243, chr16T.g102252, chr16T.g102288, chr17M.g103619, chr17M.g104114, chr17M.g104362, chr17M.g104390, chr17M.g104400, chr17M.g104562, chr18M.g106870, chr18M.g107295, chr18T.g108067, chr18T.g108073, chr18T.g108168, chr18T.g108386, chr18T.g108440, chr18T.g108459, chr18T.g108900, chr18T.g108960, chr18T.g109020, chr19M.g110062, chr19M.g110248, chr19M.g110249, chr19M.g110528, chr19M.g110823, chr19M.g110896, chr1M.g1296, chr1M.g2011, chr1M.g207, chr1M.g3485, chr1M.g3741, chr1T.g4962, chr1T.g5093, chr1T.g5173, chr1T.g7216, chr1T.g7303, chr1T.g7309, chr1T.g7324, chr1T.g7347, chr1T.g7362, chr20T.g114487, chr20T.g114569, chr20T.g114698, chr20T.g114858, chr21M.g117034, chr21M.g117519, chr2M.g11235, chr2M.g11327, chr2M.g11342, chr2M.g11367, chr2M.g12658, chr2T.g13664, chr2T.g13855, chr2T.g15255, chr2T.g15276, chr2T.g15358, chr2T.g15359, chr2T.g15481, chr2T.g15555, chr2T.g16348, chr2T.g16442, chr2T.g16448, chr2T.g16842, chr2T.g17564, chr2T.g17680, chr2T.g17936, chr3M.g18869, chr3M.g18870, chr3M.g20330, chr3M.g20331, chr3M.g21169, chr3T.g23568, chr3T.g24348, chr3T.g24945, chr4M.g26190, chr4M.g27397, chr4M.g27614, chr4M.g29135, chr4T.g29752, chr4T.g30979, chr4T.g31088, chr4T.g32603, chr4T.g32756, chr5M.g34136, chr5M.g34855, chr5M.g34869, chr5M.g35374, chr5T.g37863, chr5T.g38369, chr5T.g38932, chr5T.g39720, chr5T.g39802, chr6M.g41167, chr6M.g41805, chr6M.g42845, chr6T.g44858, chr6T.g45748, chr6T.g45914, chr6T.g46043, chr6T.g46177, chr6T.g46243, chr7M.g48104, chr7M.g48956, chr7T.g50979, chr7T.g51228, chr7T.g51424, chr7T.g51567, chr7T.g51577, chr7T.g51787, chr7T.g51824, chr7T.g51846, chr7T.g51860, chr7T.g51921, chr7T.g52020, chr7T.g53211, chr7T.g53635, chr7T.g53636, chr7T.g53784, chr7T.g53788, chr7T.g53839, chr7T.g53928, chr7T.g54086, chr7T.g54325, chr7T.g55016, chr8M.g55223, chr8M.g55434, chr8M.g56711, chr8M.g57132, chr8T.g58024, chr8T.g59157, chr8T.g59346, chr8T.g59468, chr8T.g59922, chr9M.g60803, chr9M.g61697, chr9M.g62351, chr9M.g62352, chr9M.g63304, chr9T.g63585, chr9T.g63602, chr9T.g63606, chr9T.g63668, chr9T.g64326, chr9T.g64736, chr9T.g64785, chr9T.g64881, chr9T.g64995, chr9T.g66404, chr9T.g66594			Lt9434a007g008320_T001
OG0000272	KAK1284254.1, KAK1284258.1, KAK1284259.1, KAK1288834.1, KAK1288835.1, KAK1288843.1, KAK1289753.1, KAK1289756.1, KAK1308884.1, KAK1308885.1, KAK1314741.1, KAK1315205.1, KAK1315429.1, KAK1315430.1	XP_006852577.1	PIA25966.1, PIA25967.1, PIA25968.1, PIA25969.1, PIA25970.1, PIA25971.1, PIA25972.1, PIA25973.1, PIA25974.1, PIA28189.1, PIA28373.1, PIA28422.1, PIA28423.1, PIA28424.1, PIA34004.1, PIA36121.1, PIA36122.1, PIA36123.1, PIA36428.1, PIA36429.1, PIA36430.1, PIA36431.1, PIA36432.1, PIA36433.1, PIA36434.1, PIA36435.1, PIA36436.1, PIA36460.1, PIA36461.1, PIA36462.1, PIA36463.1, PIA38399.1, PIA38400.1, PIA42023.1, PIA42024.1, PIA42025.1, PIA42026.1, PIA45338.1, PIA45339.1	NP_001032104.1, NP_001078700.1, NP_001154314.1, NP_001154315.2, NP_001320174.1, NP_001321437.1, NP_001322090.1, NP_001323192.1, NP_001325212.1, NP_001325213.1, NP_001325662.1, NP_001332514.1, NP_171839.1, NP_171840.2, NP_171930.1, NP_171933.1, NP_172147.2, NP_172149.1, NP_172150.1, NP_180115.1, NP_180641.1, NP_180642.1, NP_191699.1, NP_199157.1, NP_199158.1, NP_200761.1, NP_200762.1, NP_849602.1, NP_973774.1	XP_003561655.1, XP_003563993.1, XP_003573438.1, XP_003579895.1, XP_003579920.1, XP_024312091.1, XP_024312159.1	MQL87341.1, MQL88442.1, MQL92350.1, MQL97111.1, MQL99164.1, MQL99762.1, MQM09634.1, MQM11880.1, MQM17908.1, MQM21137.1	XP_044946146.1, XP_044950018.1, XP_044955910.1, XP_044956197.1, XP_044956929.1, XP_044957122.1, XP_044957393.1, XP_044958432.1, XP_044960666.1, XP_044962779.1, XP_044963905.1, XP_044963907.1, XP_044963959.1, XP_044964496.1, XP_044969117.1, XP_044969118.1, XP_044969141.1, XP_044972843.1, XP_044973175.1, XP_044979293.1, XP_044980095.1, XP_044983573.1	chr11_SG1.g71376, chr11_SG2.g73925, chr1_SG1.g3260, chr1_SG1.g3287, chr1_SG2.g8166, chr1_SG2.g8170, chr4_SG1.g27917, chr4_SG1.g28377, chr4_SG1.g28378	chr11M.g74340, chr11M.g74343, chr11T.g77248, chr11T.g77255, chr4M.g29331, chr4M.g29332, chr4M.g29339, chr4M.g29366, chr4T.g33385, chr4T.g33386, chr4T.g33393	Lm7210a004g011610_T001, Lm7210a004g011620_T001, Lm7210a004g011640_T001, Lm7210a011g002820_T001, Lm7210a011g002830_T001	LmChr5.g9706, LmChr5.g9708, LmChr7.g13566	Lt9434a004g012070_T001, Lt9434a004g012090_T001, Lt9434a004g012100_T001, Lt9434a011g002900_T001, Lt9434a011g002920_T001	XP_015628439.1, XP_015633514.1, XP_015642459.1, XP_015642460.1, XP_015642461.1, XP_015642463.1, XP_015648806.1, XP_015648853.1, XP_015649380.1, XP_025880246.1, XP_066164834.1	XP_002438031.1, XP_002443266.1, XP_002445183.1, XP_002446161.1, XP_002446163.1, XP_002446164.1, XP_002447539.1, XP_002449381.2, XP_002455048.1, XP_021306264.1, XP_021319771.1	CAA7401393.1, CAA7403335.1	SpChr16.g17824, SpChr9.g11143, SpChr9.g11144	XP_002276308.1, XP_002276339.1, XP_002282131.1, XP_002284582.2, XP_002284663.1, XP_002284896.1, XP_003632020.1, XP_003632647.1, XP_003633274.4, XP_003635549.1, XP_010650057.1, XP_010650059.1, XP_010650060.1, XP_010650061.2, XP_010652359.1, XP_019075339.1, XP_019075639.2, XP_059592884.1, XP_059592885.1, XP_059592886.1	NP_001105100.1, NP_001131380.1, NP_001140812.1, NP_001149209.1, NP_001151658.2, NP_001335680.1, XP_020401419.1
OG0000273								chr10_SG2.g67207, chr1_SG1.g2397, chr8_SG2.g55691	chr10M.g68174, chr10M.g68310, chr10M.g69100, chr10M.g69228, chr10T.g72010, chr10T.g72542, chr10T.g73150, chr10T.g73339, chr11M.g75363, chr11M.g75677, chr11T.g76473, chr11T.g77136, chr11T.g77410, chr11T.g77722, chr11T.g78099, chr11T.g78541, chr12M.g79751, chr12M.g79987, chr12T.g81607, chr12T.g81910, chr12T.g82685, chr12T.g83998, chr12T.g84049, chr13M.g86009, chr13T.g86878, chr13T.g87986, chr13T.g89028, chr14M.g89928, chr14M.g90399, chr14T.g92262, chr14T.g92896, chr14T.g93127, chr15M.g94794, chr15M.g94978, chr15M.g95163, chr15M.g95427, chr15T.g96918, chr15T.g97038, chr15T.g97106, chr15T.g97255, chr15T.g98179, chr15T.g98737, chr16M.g100948, chr16M.g101081, chr16T.g101177, chr16T.g101228, chr16T.g101452, chr16T.g101474, chr16T.g101776, chr16T.g101971, chr16T.g102219, chr16T.g102646, chr16T.g103237, chr17M.g104061, chr17M.g104695, chr17M.g104767, chr17T.g105111, chr17T.g105409, chr18T.g107740, chr18T.g108036, chr18T.g108152, chr18T.g108153, chr18T.g108154, chr18T.g108768, chr18T.g109114, chr19M.g110748, chr19M.g111170, chr19M.g111325, chr19T.g111801, chr19T.g112172, chr19T.g112183, chr1M.g2342, chr1M.g3043, chr1M.g3415, chr1M.g4301, chr1M.g760, chr1T.g4434, chr1T.g4475, chr1T.g4814, chr1T.g5579, chr1T.g6944, chr1T.g7098, chr20M.g113152, chr20M.g113520, chr20M.g113650, chr20M.g114195, chr20M.g114196, chr20T.g115557, chr20T.g116031, chr20T.g116035, chr20T.g116493, chr20T.g116506, chr20T.g116720, chr21M.g117727, chr21T.g118225, chr21T.g118410, chr21T.g118421, chr21T.g118915, chr21T.g119122, chr2M.g10058, chr2M.g10178, chr2M.g9911, chr2T.g13721, chr2T.g13726, chr2T.g13757, chr2T.g13774, chr2T.g14049, chr2T.g14477, chr2T.g14702, chr2T.g15411, chr2T.g15747, chr2T.g16511, chr2T.g16708, chr2T.g17619, chr3M.g19469, chr3M.g20454, chr3M.g20797, chr3M.g21473, chr3M.g21570, chr3T.g22030, chr3T.g22088, chr3T.g22320, chr3T.g22953, chr3T.g23210, chr3T.g24036, chr3T.g24196, chr3T.g24683, chr3T.g24862, chr3T.g24892, chr3T.g24913, chr3T.g25073, chr3T.g25093, chr3T.g25823, chr4M.g27310, chr4M.g27709, chr4M.g28862, chr4M.g29287, chr4M.g29503, chr4T.g29786, chr4T.g30010, chr4T.g30533, chr4T.g31400, chr4T.g31682, chr4T.g31770, chr4T.g31950, chr4T.g31970, chr4T.g32215, chr4T.g32475, chr4T.g33260, chr5M.g33986, chr5T.g37409, chr5T.g37877, chr5T.g38337, chr5T.g38516, chr5T.g38783, chr5T.g39257, chr5T.g40003, chr5T.g40145, chr5T.g40721, chr5T.g40767, chr6M.g41233, chr6M.g41508, chr6M.g41817, chr6M.g42742, chr6T.g44113, chr6T.g45772, chr6T.g46679, chr6T.g47048, chr6T.g47642, chr7M.g49290, chr7T.g52062, chr7T.g53018, chr7T.g53304, chr8M.g55628, chr8M.g56794, chr8T.g57996, chr8T.g58764, chr8T.g58778, chr8T.g59296, chr8T.g59412, chr8T.g59583, chr8T.g59750, chr8T.g60463, chr9M.g61045, chr9M.g61108, chr9M.g62455, chr9M.g62772, chr9M.g63280, chr9T.g64411, chr9T.g65672, chr9T.g66199, chr9T.g66587, chr9T.g67095, chr9T.g67490	Lm7210a013g007370_T001, Lm7210a018g005050_T001		Lt9434a002g013810_T001, Lt9434a007g004670_T001, Lt9434a007g004680_T001, Lt9434a007g006750_T001, Lt9434a011g003360_T001, Lt9434a012g001950_T001, Lt9434a013g002950_T001, Lt9434a018g002530_T001, Lt9434a020g006100_T001			CAA7400681.1
OG0000274								chr10_SG1.g64446, chr10_SG1.g65294, chr10_SG1.g65461, chr10_SG1.g66023, chr10_SG1.g66048, chr10_SG2.g66596, chr10_SG2.g66615, chr10_SG2.g67049, chr10_SG2.g67136, chr10_SG2.g68471, chr10_SG2.g68724, chr10_SG2.g68900, chr10_SG2.g68911, chr10_SG2.g69027, chr10_SG2.g69065, chr11_SG1.g69617, chr11_SG1.g69820, chr11_SG1.g70188, chr11_SG1.g70520, chr11_SG1.g72473, chr11_SG2.g72678, chr11_SG2.g72730, chr11_SG2.g73134, chr11_SG2.g73344, chr11_SG2.g73357, chr11_SG2.g74299, chr11_SG2.g75096, chr12_SG1.g75258, chr12_SG1.g75799, chr12_SG1.g76376, chr12_SG1.g76445, chr12_SG1.g77597, chr12_SG1.g77848, chr12_SG1.g78263, chr12_SG1.g78561, chr12_SG2.g78825, chr12_SG2.g79137, chr12_SG2.g79265, chr12_SG2.g79696, chr12_SG2.g79954, chr12_SG2.g80375, chr12_SG2.g80471, chr12_SG2.g80542, chr12_SG2.g81320, chr12_SG2.g81476, chr13_SG1.g81641, chr13_SG1.g81686, chr13_SG1.g82212, chr13_SG1.g82613, chr13_SG1.g83388, chr13_SG2.g83776, chr13_SG2.g84559, chr13_SG2.g84719, chr13_SG2.g85479, chr14_SG1.g85846, chr14_SG1.g86724, chr14_SG1.g87164, chr14_SG2.g88871, chr15_SG1.g89805, chr15_SG1.g89841, chr15_SG1.g90045, chr15_SG1.g90148, chr15_SG1.g90249, chr15_SG1.g90285, chr15_SG1.g90306, chr15_SG1.g90447, chr15_SG1.g90493, chr15_SG1.g90833, chr15_SG1.g91823, chr15_SG1.g91870, chr15_SG1.g91883, chr15_SG1.g92010, chr15_SG2.g93088, chr15_SG2.g93875, chr16_SG1.g94716, chr16_SG1.g96002, chr16_SG1.g96451, chr16_SG1.g96664, chr16_SG2.g96847, chr17_SG2.g100105, chr17_SG2.g100498, chr17_SG2.g100741, chr17_SG2.g100947, chr17_SG2.g101282, chr17_SG2.g101423, chr18_SG1.g101963, chr18_SG1.g102458, chr19_SG1.g104618, chr19_SG2.g105882, chr1_SG1.g1145, chr1_SG1.g3101, chr1_SG1.g3328, chr1_SG1.g4185, chr1_SG1.g658, chr1_SG1.g688, chr1_SG1.g885, chr1_SG2.g4759, chr1_SG2.g6192, chr1_SG2.g6390, chr1_SG2.g6723, chr1_SG2.g7203, chr20_SG1.g107080, chr20_SG1.g107876, chr20_SG1.g108018, chr20_SG1.g108147, chr20_SG1.g108308, chr20_SG1.g109200, chr20_SG1.g109448, chr20_SG2.g110783, chr2_SG1.g10116, chr2_SG1.g10125, chr2_SG1.g10235, chr2_SG1.g10790, chr2_SG1.g11025, chr2_SG1.g12281, chr2_SG1.g12929, chr2_SG2.g15003, chr2_SG2.g15194, chr2_SG2.g16745, chr2_SG2.g17378, chr3_SG1.g18649, chr3_SG1.g19055, chr3_SG1.g19920, chr3_SG1.g20234, chr3_SG1.g21070, chr3_SG1.g21094, chr3_SG2.g21258, chr3_SG2.g24043, chr3_SG2.g24233, chr3_SG2.g24346, chr3_SG2.g24465, chr3_SG2.g24742, chr3_SG2.g25140, chr4_SG1.g25833, chr4_SG1.g27692, chr4_SG1.g28246, chr4_SG1.g28286, chr4_SG2.g28924, chr4_SG2.g29311, chr4_SG2.g29320, chr4_SG2.g31332, chr4_SG2.g31364, chr4_SG2.g31382, chr4_SG2.g31390, chr4_SG2.g31555, chr5_SG1.g32173, chr5_SG1.g32536, chr5_SG1.g34037, chr5_SG1.g34681, chr5_SG1.g35380, chr5_SG2.g35592, chr5_SG2.g36575, chr5_SG2.g36638, chr5_SG2.g36683, chr5_SG2.g36732, chr5_SG2.g37681, chr5_SG2.g39026, chr6_SG1.g39962, chr6_SG1.g40079, chr6_SG1.g40152, chr6_SG1.g40321, chr6_SG1.g41316, chr6_SG2.g43091, chr6_SG2.g43781, chr6_SG2.g44438, chr6_SG2.g44645, chr6_SG2.g45624, chr6_SG2.g45709, chr6_SG2.g45865, chr6_SG2.g45874, chr7_SG1.g46255, chr7_SG1.g47346, chr7_SG1.g47761, chr7_SG1.g47797, chr7_SG1.g47879, chr7_SG2.g49880, chr7_SG2.g50073, chr7_SG2.g50296, chr7_SG2.g50895, chr7_SG2.g51459, chr8_SG1.g52165, chr8_SG1.g52775, chr8_SG1.g53261, chr8_SG1.g53469, chr8_SG1.g53897, chr8_SG2.g54913, chr8_SG2.g55947, chr8_SG2.g56798, chr8_SG2.g56960, chr8_SG2.g57025, chr8_SG2.g57143, chr8_SG2.g57268, chr9_SG1.g58133, chr9_SG1.g58663, chr9_SG1.g59929, chr9_SG2.g60516, chr9_SG2.g60610, chr9_SG2.g61388, chr9_SG2.g61811, chr9_SG2.g61920, chr9_SG2.g61921, chr9_SG2.g61953, chr9_SG2.g62552, chr9_SG2.g63437, chr9_SG2.g63548, chr9_SG2.g63671			LmChr12.g20411, LmChr16.g25422
OG0000275			PIA25903.1, PIA26456.1, PIA27462.1, PIA28364.1, PIA30657.1, PIA30659.1, PIA32307.1, PIA41218.1, PIA44643.1, PIA45151.1, PIA46837.1, PIA50537.1, PIA61358.1		XP_003572474.3, XP_003575803.1, XP_010235363.2, XP_010235366.1, XP_024316647.1, XP_024317828.1, XP_024317829.1, XP_024317830.1	MQM01024.1, MQM11435.1, MQM15400.1	XP_044946416.1, XP_044948634.1, XP_044950183.1, XP_044952002.1, XP_044953012.1, XP_044953267.1, XP_044953966.1, XP_044954601.1, XP_044956131.1, XP_044957318.1, XP_044958629.1, XP_044960672.1, XP_044961093.1, XP_044961987.1, XP_044962021.1, XP_044967726.1, XP_044978597.1						XP_015612757.1, XP_015612789.1, XP_015613051.1, XP_015614414.1, XP_015615069.1, XP_015632485.1, XP_015632486.1, XP_015632488.1, XP_015632489.1, XP_015633193.1, XP_015640523.1, XP_015640524.1, XP_015649357.1, XP_015650411.1, XP_015650708.1, XP_025876737.2, XP_025876955.1, XP_025877578.2, XP_025877825.2, XP_025879874.1, XP_025881222.1, XP_066159369.1, XP_066159455.1, XP_066160578.1, XP_066161020.1, XP_066165015.1, XP_066165016.1, XP_066166546.1, XP_066166547.1, XP_066167059.1, XP_066167060.1, XP_066167965.1, XP_066167969.1, XP_066167983.1	XP_002438360.2, XP_002443204.2, XP_002444648.1, XP_002444677.1, XP_021301777.1, XP_021302180.1, XP_021302181.1, XP_021304906.1, XP_021305004.1, XP_021305005.1, XP_021305006.1, XP_021305007.1, XP_021305008.1, XP_021305009.1, XP_021305011.1, XP_021305012.1, XP_021305497.1, XP_021311504.1, XP_021316822.1, XP_021319981.1, XP_021320765.1, XP_021320900.1, XP_021320901.1, XP_021320902.1, XP_021321097.1, XP_021321102.1			XP_002265970.1, XP_002277987.2, XP_002278041.1, XP_010647977.1, XP_010649305.1, XP_010653782.1, XP_010659359.1, XP_010659360.1, XP_010659362.1, XP_010659380.2, XP_010659382.2, XP_010659383.2, XP_010659384.2, XP_010659386.2, XP_010659387.2, XP_010659390.2, XP_010659420.1, XP_019073506.2, XP_019074649.1, XP_019077105.2, XP_019079531.1, XP_019079705.1, XP_019079706.1, XP_019079953.2, XP_019079954.2, XP_019082058.1, XP_059589656.1, XP_059589702.1, XP_059589918.1, XP_059590162.1, XP_059590202.1, XP_059590203.1, XP_059594810.1, XP_059597804.1, XP_059597805.1, XP_059597806.1, XP_059597807.1, XP_059597808.1, XP_059597809.1, XP_059597810.1, XP_059597811.1, XP_059597812.1, XP_059597813.1, XP_059597814.1, XP_059597815.1, XP_059597816.1, XP_059597817.1, XP_059597819.1, XP_059597820.1, XP_059597821.1, XP_059597822.1, XP_059597823.1, XP_059597824.1, XP_059597825.1, XP_059597826.1, XP_059597827.1, XP_059597828.1, XP_059597829.1, XP_059597831.1, XP_059597832.1, XP_059597833.1, XP_059597834.1, XP_059597835.1, XP_059597836.1, XP_059597837.1, XP_059597838.1, XP_059597839.1, XP_059597840.1, XP_059597841.1, XP_059597842.1, XP_059597843.1, XP_059597844.1, XP_059597845.1, XP_059597846.1, XP_059597847.1, XP_059597848.1, XP_059597849.1, XP_059597850.1, XP_059598133.1, XP_059599348.1	XP_020404222.1, XP_020407985.1, XP_020407986.1, XP_035817682.1, XP_035823026.1, XP_035823027.1	KMZ56821.1, KMZ57302.1, KMZ57303.1, KMZ57337.1, KMZ57338.1, KMZ57340.1, KMZ57341.1, KMZ57343.1, KMZ57358.1, KMZ59242.1, KMZ60649.1, KMZ62388.1, KMZ64923.1, KMZ65187.1, KMZ69009.1, KMZ69280.1, KMZ71730.1, KMZ75578.1, KMZ75579.1, KMZ76164.1
OG0000276								chr10_SG1.g63749, chr10_SG1.g64856, chr10_SG2.g67018, chr10_SG2.g67329, chr10_SG2.g67996, chr10_SG2.g68822, chr10_SG2.g68823, chr11_SG1.g69551, chr11_SG1.g71683, chr11_SG1.g71839, chr11_SG1.g72381, chr11_SG1.g72567, chr11_SG2.g72803, chr11_SG2.g73722, chr11_SG2.g74101, chr11_SG2.g74612, chr12_SG1.g76114, chr12_SG1.g76154, chr12_SG1.g76372, chr12_SG1.g76718, chr12_SG1.g76719, chr12_SG1.g76720, chr12_SG1.g76721, chr12_SG1.g76735, chr12_SG1.g77066, chr12_SG1.g77068, chr12_SG1.g77089, chr12_SG1.g77358, chr12_SG1.g77533, chr12_SG2.g80639, chr12_SG2.g80966, chr12_SG2.g81311, chr12_SG2.g81387, chr13_SG1.g81994, chr13_SG1.g82116, chr13_SG1.g82751, chr13_SG1.g82828, chr13_SG1.g83281, chr13_SG2.g84794, chr14_SG1.g86731, chr14_SG1.g86732, chr14_SG2.g87816, chr14_SG2.g89214, chr15_SG1.g89966, chr15_SG1.g90694, chr15_SG1.g91097, chr15_SG1.g91449, chr15_SG1.g91595, chr15_SG1.g91597, chr15_SG1.g92280, chr15_SG2.g94085, chr16_SG1.g94975, chr16_SG1.g95058, chr16_SG1.g96625, chr16_SG2.g97365, chr17_SG2.g100768, chr17_SG2.g101034, chr17_SG2.g99909, chr17_SG2.g99942, chr18_SG1.g102009, chr18_SG1.g102010, chr18_SG1.g102254, chr18_SG2.g103961, chr18_SG2.g104394, chr19_SG1.g104782, chr19_SG1.g105379, chr19_SG2.g106017, chr19_SG2.g106497, chr19_SG2.g106862, chr1_SG1.g18, chr1_SG1.g19, chr1_SG1.g2256, chr1_SG1.g2300, chr1_SG1.g2402, chr1_SG1.g2455, chr1_SG1.g2456, chr1_SG1.g2472, chr1_SG1.g2695, chr1_SG1.g3100, chr1_SG1.g3340, chr1_SG1.g3591, chr1_SG1.g617, chr1_SG2.g5066, chr1_SG2.g6791, chr1_SG2.g7598, chr1_SG2.g7732, chr1_SG2.g8176, chr1_SG2.g9035, chr1_SG2.g9373, chr20_SG1.g108511, chr20_SG1.g108520, chr20_SG1.g108993, chr20_SG1.g109314, chr20_SG1.g109357, chr20_SG1.g109359, chr20_SG2.g109773, chr20_SG2.g110074, chr20_SG2.g111229, chr21_SG1.g111625, chr21_SG1.g111714, chr21_SG2.g112947, chr21_SG2.g112948, chr2_SG1.g10700, chr2_SG1.g10932, chr2_SG1.g11894, chr2_SG1.g13410, chr2_SG1.g13458, chr2_SG1.g9967, chr2_SG2.g13567, chr2_SG2.g15832, chr2_SG2.g16053, chr2_SG2.g17001, chr2_SG2.g17241, chr3_SG1.g17562, chr3_SG1.g17832, chr3_SG1.g18075, chr3_SG1.g18434, chr3_SG1.g18435, chr3_SG1.g19143, chr3_SG1.g19837, chr3_SG1.g19838, chr3_SG1.g20219, chr3_SG1.g20811, chr3_SG1.g21046, chr3_SG2.g21628, chr3_SG2.g21843, chr3_SG2.g21924, chr3_SG2.g21927, chr3_SG2.g22253, chr3_SG2.g22254, chr3_SG2.g22268, chr3_SG2.g22406, chr3_SG2.g22708, chr3_SG2.g24169, chr3_SG2.g24393, chr3_SG2.g24394, chr3_SG2.g24435, chr3_SG2.g24664, chr3_SG2.g24818, chr4_SG1.g26934, chr4_SG1.g27232, chr4_SG1.g27337, chr4_SG1.g27389, chr4_SG1.g27390, chr4_SG1.g27433, chr4_SG1.g27537, chr4_SG1.g27796, chr4_SG2.g28791, chr4_SG2.g28797, chr4_SG2.g29499, chr4_SG2.g30562, chr4_SG2.g31122, chr4_SG2.g31702, chr4_SG2.g31936, chr5_SG1.g32192, chr5_SG1.g33239, chr5_SG1.g33856, chr5_SG1.g33953, chr5_SG1.g35031, chr5_SG2.g36516, chr5_SG2.g36911, chr5_SG2.g36912, chr5_SG2.g37455, chr5_SG2.g37495, chr5_SG2.g37533, chr5_SG2.g37534, chr5_SG2.g38027, chr5_SG2.g38276, chr5_SG2.g38277, chr5_SG2.g38380, chr6_SG1.g40093, chr6_SG1.g40275, chr6_SG1.g41116, chr6_SG1.g42074, chr6_SG1.g42398, chr6_SG2.g43170, chr6_SG2.g43373, chr6_SG2.g43374, chr6_SG2.g44485, chr6_SG2.g44493, chr6_SG2.g45759, chr7_SG1.g46880, chr7_SG1.g47732, chr7_SG1.g47733, chr7_SG2.g49680, chr7_SG2.g49859, chr7_SG2.g49861, chr7_SG2.g51313, chr7_SG2.g51341, chr8_SG1.g52460, chr8_SG1.g52724, chr8_SG1.g53045, chr8_SG1.g53934, chr8_SG1.g53936, chr8_SG2.g55242, chr8_SG2.g55598, chr8_SG2.g57349, chr9_SG1.g59349, chr9_SG1.g59519, chr9_SG1.g59520, chr9_SG1.g59550, chr9_SG1.g59551, chr9_SG1.g59920, chr9_SG2.g61832, chr9_SG2.g62187, chr9_SG2.g62515, chr9_SG2.g63127
OG0000277								chr10_SG1.g64183, chr10_SG1.g66022, chr10_SG1.g66132, chr10_SG1.g66382, chr10_SG2.g67279, chr10_SG2.g69015, chr11_SG1.g69603, chr11_SG1.g69818, chr11_SG1.g69901, chr11_SG1.g69933, chr11_SG1.g70029, chr11_SG1.g70211, chr11_SG1.g70212, chr11_SG1.g70277, chr11_SG1.g70508, chr11_SG1.g70727, chr11_SG1.g70883, chr11_SG1.g70938, chr11_SG1.g72324, chr11_SG1.g72476, chr11_SG2.g72890, chr11_SG2.g72997, chr11_SG2.g73101, chr11_SG2.g73459, chr11_SG2.g73519, chr11_SG2.g73528, chr11_SG2.g73683, chr11_SG2.g74999, chr12_SG1.g75303, chr12_SG1.g75677, chr12_SG1.g76549, chr12_SG1.g77586, chr12_SG1.g77618, chr12_SG1.g77619, chr12_SG1.g77623, chr12_SG1.g77920, chr12_SG1.g78000, chr12_SG1.g78067, chr12_SG1.g78342, chr12_SG1.g78559, chr12_SG2.g78954, chr12_SG2.g80183, chr12_SG2.g80475, chr12_SG2.g80509, chr12_SG2.g80636, chr13_SG1.g81642, chr13_SG1.g81643, chr13_SG1.g81906, chr13_SG1.g82760, chr13_SG2.g83723, chr13_SG2.g84875, chr14_SG1.g85945, chr14_SG1.g86418, chr14_SG1.g86653, chr14_SG1.g86665, chr14_SG1.g86721, chr14_SG1.g87632, chr15_SG1.g89784, chr15_SG1.g89839, chr15_SG1.g90099, chr15_SG1.g90676, chr15_SG1.g90677, chr15_SG1.g90744, chr15_SG1.g90834, chr15_SG2.g92502, chr16_SG1.g94891, chr16_SG1.g96159, chr16_SG1.g96338, chr16_SG2.g98151, chr16_SG2.g98626, chr17_SG2.g100415, chr18_SG1.g101456, chr18_SG1.g101819, chr18_SG1.g102108, chr18_SG2.g103332, chr18_SG2.g103367, chr19_SG1.g105623, chr19_SG2.g106973, chr1_SG1.g1146, chr1_SG1.g4112, chr1_SG1.g4144, chr1_SG1.g849, chr1_SG1.g949, chr1_SG1.g952, chr1_SG2.g4760, chr1_SG2.g5252, chr20_SG1.g107106, chr20_SG1.g107633, chr20_SG1.g107652, chr20_SG1.g107877, chr20_SG1.g108636, chr20_SG1.g109090, chr20_SG1.g109201, chr20_SG1.g109481, chr20_SG2.g109662, chr2_SG1.g10082, chr2_SG1.g10117, chr2_SG1.g10789, chr2_SG1.g11802, chr2_SG1.g11827, chr2_SG1.g13273, chr2_SG1.g13274, chr2_SG2.g14045, chr2_SG2.g14138, chr2_SG2.g14139, chr2_SG2.g17377, chr3_SG1.g17717, chr3_SG1.g18843, chr3_SG1.g18908, chr3_SG1.g18919, chr3_SG1.g19246, chr3_SG1.g19332, chr3_SG1.g20754, chr3_SG2.g21911, chr4_SG1.g25572, chr4_SG1.g25784, chr4_SG1.g25789, chr4_SG1.g25791, chr4_SG1.g27095, chr4_SG1.g27919, chr4_SG1.g28044, chr4_SG1.g28283, chr4_SG1.g28482, chr4_SG1.g28489, chr4_SG1.g28529, chr4_SG1.g28610, chr4_SG1.g28613, chr4_SG2.g31383, chr4_SG2.g31607, chr4_SG2.g31670, chr5_SG1.g32141, chr5_SG1.g32747, chr5_SG1.g32783, chr5_SG1.g32870, chr5_SG1.g33433, chr5_SG1.g34582, chr5_SG2.g36680, chr6_SG1.g39098, chr6_SG1.g40102, chr6_SG1.g40129, chr6_SG1.g40557, chr6_SG1.g40703, chr6_SG1.g41194, chr6_SG1.g41739, chr6_SG1.g42220, chr6_SG1.g42221, chr6_SG2.g43782, chr7_SG1.g46474, chr7_SG1.g46669, chr7_SG1.g46942, chr7_SG1.g47485, chr7_SG1.g47509, chr7_SG1.g47715, chr7_SG1.g47760, chr7_SG1.g47796, chr7_SG1.g48019, chr7_SG1.g48096, chr7_SG1.g48371, chr7_SG1.g48938, chr7_SG1.g48956, chr7_SG2.g49252, chr7_SG2.g49421, chr7_SG2.g49554, chr7_SG2.g49728, chr7_SG2.g50623, chr7_SG2.g51320, chr7_SG2.g51642, chr8_SG1.g53277, chr8_SG1.g53364, chr8_SG1.g53428, chr8_SG1.g54307, chr8_SG1.g54311, chr8_SG1.g54323, chr8_SG1.g54341, chr8_SG1.g54490, chr8_SG1.g54573, chr8_SG1.g54633, chr8_SG2.g54912, chr8_SG2.g55211, chr8_SG2.g56116, chr8_SG2.g56706, chr9_SG1.g57465, chr9_SG1.g57597, chr9_SG1.g57661, chr9_SG1.g57891, chr9_SG1.g58131, chr9_SG1.g59015, chr9_SG1.g60066, chr9_SG2.g60620, chr9_SG2.g61005, chr9_SG2.g63093	chr15T.g96577, chr18M.g106126, chr5M.g33920, chr5M.g34980	Lm7210a018g000780_T001	LmChr1.g380, LmChr12.g20413, LmChr13.g22515, LmChr13.g22521, LmChr13.g22646, LmChr2.g3498, LmChr3.g5870, LmChr4.g7528, LmChr5.g10134, LmChr6.g11787, LmChr9.g17135
OG0000278	KAK1290881.1, KAK1313697.1	XP_006827324.2	PIA40642.1, PIA57171.1, PIA62809.1, PIA62810.1, PIA62811.1, PIA62812.1, PIA62813.1, PIA62875.1	NP_001077531.1, NP_001325359.1, NP_001325360.1, NP_178420.1, NP_178421.1	XP_003560927.1, XP_003566747.2, XP_003571197.2, XP_003573051.1, XP_003581290.1, XP_010229902.2, XP_010236080.1, XP_010236083.1, XP_010236898.1, XP_014758452.1, XP_024311131.1, XP_024313159.1, XP_024314829.1, XP_024316258.1, XP_024317700.1	MQL84811.1, MQL89064.1, MQL89070.1, MQL99306.1, MQM03816.1, MQM03817.1, MQM06116.1, MQM06848.1, MQM08782.1, MQM09094.1, MQM11470.1, MQM11893.1, MQM12518.1, MQM15763.1, MQM17847.1, MQM19585.1, MQM20273.1	XP_044951948.1, XP_044953692.1, XP_044953693.1, XP_044953694.1, XP_044955240.1, XP_044955241.1, XP_044959466.1, XP_044959467.1, XP_044960028.1, XP_044960869.1, XP_044960995.1, XP_044962072.1, XP_044984189.1	chr19_SG1.g105528, chr19_SG2.g106816, chr1_SG1.g4160, chr1_SG1.g4192, chr1_SG2.g9190, chr1_SG2.g9191, chr1_SG2.g9216, chr21_SG1.g111362, chr21_SG1.g111363, chr21_SG2.g112190, chr21_SG2.g112192, chr21_SG2.g112194	chr19M.g111279, chr1M.g4076, chr1M.g4080, chr1M.g4084, chr1M.g4085, chr1M.g4095, chr1M.g4099, chr1T.g9059, chr1T.g9062, chr1T.g9063, chr1T.g9073, chr21M.g116966, chr21T.g118122, chr9M.g62166, chr9M.g62175, chr9M.g62176, chr9T.g65768, chr9T.g65788	Lm7210a001g018410_T001, Lm7210a001g018420_T001, Lm7210a001g018440_T001, Lm7210a009g005950_T001, Lm7210a009g005990_T001, Lm7210a009g006020_T001, Lm7210a009g006030_T001, Lm7210a019g005830_T001, Lm7210a021g000040_T001	LmChr12.g20926, LmChr12.g20927, LmChr12.g20928, LmChr12.g21195, LmChr12.g21304, LmChr19.g29352, LmChr19.g29353, LmChr19.g29354, LmChr21.g30452, LmChr5.g8465, LmChr5.g8469, LmChr5.g8472, LmChr5.g8502	Lt9434a001g017920_T001, Lt9434a001g017930_T001, Lt9434a001g017940_T001, Lt9434a001g017960_T001, Lt9434a009g006190_T001, Lt9434a009g006210_T001, Lt9434a019g005820_T001, Lt9434a021g000060_T001	NP_001403437.1, NP_001406298.1, XP_015623304.1, XP_015624414.1, XP_015625327.1, XP_015636354.1, XP_015642108.1, XP_015642590.2, XP_015650436.1, XP_025878704.2, XP_025878706.1, XP_025881826.1, XP_025881827.1, XP_066163334.1, XP_066163433.1, XP_066163434.1, XP_066163435.1, XP_066163436.1, XP_066167309.1, XP_066167450.1, XP_066167451.1	XP_002436693.1, XP_002438037.1, XP_002438038.1, XP_002442897.1, XP_002447927.1, XP_002452875.1, XP_002452878.1, XP_002452879.1, XP_002453687.1, XP_002453688.2, XP_002453689.1, XP_002459289.1, XP_002461378.2, XP_021315316.1	CAA7388321.1, CAA7388325.1, CAA7388329.1, CAA7388333.1, CAA7388335.1, CAA7388337.1, CAA7388339.1, CAA7398546.1, CAA7405856.1, CAA7405860.1, CAA7405861.1, CAA7405865.1, CAA7405867.1, CAA7406004.1, CAB1184548.1, CAB1184549.1	SpChr1.g484, SpChr1.g485, SpChr1.g489, SpChr1.g491, SpChr1.g492, SpChr1.g493, SpChr6.g8079, SpChr8.g10460, SpChr8.g10462, SpChr8.g10464	XP_002284788.1, XP_019079298.2	NP_001132645.1, NP_001142272.1, NP_001358769.1, XP_008646300.1, XP_008646301.1, XP_008649244.1, XP_008651970.1, XP_008651971.1, XP_008651983.1, XP_008651984.1, XP_008659128.1, XP_008659129.1, XP_008669151.1, XP_008669336.1, XP_008671019.1, XP_008679283.1, XP_008679763.1, XP_020399086.1, XP_020404996.1, XP_020407391.1	KMZ69217.1, KMZ75747.1
OG0000279					XP_003575644.1, XP_003577128.1, XP_003577143.1, XP_003579010.1, XP_003579031.1, XP_010231846.1, XP_010237385.1, XP_010238809.1, XP_010238810.1, XP_010239555.1, XP_014754592.1, XP_014754593.1, XP_014754595.2, XP_014754701.1, XP_014754702.1, XP_014754976.1, XP_014758236.1, XP_014758238.1, XP_014758422.1, XP_014758423.1, XP_014758424.1, XP_024310300.1, XP_024310590.1, XP_024314649.1, XP_024314890.1, XP_024315150.1, XP_024315830.1, XP_024318534.1, XP_024319036.1, XP_024319037.1, XP_024319049.1, XP_024319230.1, XP_024319231.1, XP_024319232.1, XP_024319233.1, XP_024319234.1, XP_024319285.1, XP_024319286.1, XP_024319287.1, XP_024319288.1		XP_044946079.1, XP_044949062.1, XP_044952689.1, XP_044954620.1, XP_044954734.1, XP_044954735.1, XP_044956469.1, XP_044956470.1, XP_044956471.1, XP_044956472.1, XP_044956473.1, XP_044956475.1, XP_044956476.1, XP_044956477.1, XP_044956478.1, XP_044958222.1, XP_044959411.1, XP_044959419.1, XP_044959424.1, XP_044961203.1, XP_044961205.1, XP_044961206.1, XP_044961362.1, XP_044961363.1, XP_044961954.1, XP_044961963.1, XP_044961964.1, XP_044962131.1, XP_044963906.1, XP_044963908.1, XP_044964102.1, XP_044968482.1, XP_044972044.1, XP_044973314.1, XP_044973798.1, XP_044974157.1, XP_044974168.1, XP_044974798.1, XP_044974799.1, XP_044974800.1, XP_044978356.1, XP_044978360.1, XP_044984237.1, XP_044984241.1, XP_044984242.1						XP_015615401.3, XP_015615587.1, XP_015615795.1, XP_015616993.1, XP_015616995.1, XP_015616996.1, XP_015617389.1, XP_015617390.1, XP_015617404.1, XP_015617407.1, XP_015617408.1, XP_015617409.1, XP_015617410.1, XP_015617411.1, XP_015617412.1, XP_015617413.1, XP_015617960.1, XP_015617961.1, XP_015617962.1, XP_015617975.1, XP_015617976.1, XP_015617979.1, XP_015642343.1, XP_015645630.1, XP_015648119.1, XP_015648765.3, XP_015650106.1, XP_015650107.1, XP_015650108.1, XP_015650500.1, XP_015650502.1, XP_025876725.2, XP_025876904.2, XP_025877415.1, XP_025881117.2, XP_025883409.1, XP_025883410.1, XP_066159646.1, XP_066159711.1, XP_066159712.1, XP_066161276.1, XP_066161277.1, XP_066161278.1, XP_066161279.1, XP_066161588.1, XP_066161589.1, XP_066161993.1	XP_002449191.2, XP_002449692.2, XP_002450026.2, XP_002450028.2, XP_002450030.2, XP_002450032.2, XP_002450033.1, XP_002450034.2, XP_002451149.2, XP_002451233.2, XP_021302332.1, XP_021302333.1, XP_021304764.1, XP_021306344.1, XP_021316436.1, XP_021316437.1, XP_021316440.1, XP_021316441.1, XP_021316442.1, XP_021316443.1, XP_021316621.1, XP_021316622.1, XP_021316623.1, XP_021316859.1, XP_021316860.1, XP_021316861.1, XP_021316973.1, XP_021316990.1, XP_021316991.1, XP_021316993.1, XP_021316994.1, XP_021317165.1, XP_021317166.1, XP_021317167.1, XP_021317168.1, XP_021317192.1, XP_021317330.1, XP_021317377.1, XP_021317378.1, XP_021317379.1, XP_021317380.1, XP_021317381.1, XP_021317499.1, XP_021317500.1, XP_021317501.1, XP_021317502.1, XP_021317504.1, XP_021317671.1, XP_021321814.1				NP_001167836.1, NP_001348372.1, NP_001349029.1, XP_008648845.1, XP_008648846.1, XP_008648847.1, XP_008664726.1, XP_008664727.1, XP_008664728.1, XP_008664729.1, XP_008664731.1, XP_008664732.1, XP_008669732.1, XP_008671030.1, XP_020401600.1, XP_020402306.1, XP_020404256.1, XP_020404257.1, XP_020404258.1, XP_020404259.1, XP_035815861.1, XP_035820140.1, XP_035820141.1, XP_035820142.1, XP_035820851.1
OG0000280	KAK1283702.1, KAK1283704.1, KAK1283719.1, KAK1283721.1, KAK1283749.1, KAK1284449.1, KAK1289898.1, KAK1309284.1, KAK1309291.1, KAK1315221.1	XP_011628142.1	PIA31199.1, PIA34410.1, PIA36199.1, PIA36200.1, PIA36201.1, PIA36202.1, PIA36203.1, PIA42727.1, PIA44300.1, PIA61276.1, PIA63121.1	NP_001318181.1, NP_001318638.1, NP_176020.1, NP_176021.1, NP_178331.2, NP_178332.2, NP_178336.1, NP_178337.1, NP_178338.1, NP_178339.1, NP_178341.1, NP_563837.1, NP_565229.4, NP_565282.3, NP_973399.1	XP_003572934.1, XP_010231017.1, XP_010235954.1, XP_014756608.2, XP_024313925.1, XP_024313926.1, XP_024313927.1	MQL78066.1, MQL78077.1, MQM16566.1, MQM23277.1	XP_044946092.1, XP_044946093.1, XP_044946094.1, XP_044946095.1, XP_044946096.1, XP_044946097.1, XP_044946098.1, XP_044946099.1, XP_044951128.1, XP_044955315.1, XP_044955815.1, XP_044955817.1, XP_044958169.1, XP_044970584.1	chr13_SG1.g81885, chr13_SG1.g81901, chr13_SG1.g82013, chr13_SG2.g84019, chr3_SG1.g20988, chr3_SG2.g24937, chr5_SG1.g34724	chr13M.g84391, chr13M.g84456, chr13M.g84457, chr13M.g84458, chr13M.g84459, chr13M.g84463, chr13M.g84465, chr13M.g84480, chr13M.g84588, chr13M.g84590, chr13M.g84601, chr13M.g84602, chr13M.g84662, chr13T.g86857, chr13T.g86898, chr13T.g86907, chr13T.g86908, chr13T.g86909, chr13T.g86910, chr13T.g86915, chr13T.g87029, chr13T.g87034, chr13T.g87171, chr16M.g100798, chr16T.g102948, chr3M.g21719, chr3T.g25767	Lm7210a003g014870_T001, Lm7210a013g000610_T001, Lm7210a013g000840_T001, Lm7210a013g000850_T001, Lm7210a013g000850_T002, Lm7210a013g000860_T001, Lm7210a013g000890_T001, Lm7210a013g001350_T001, Lm7210a013g001360_T001, Lm7210a013g001370_T001, Lm7210a013g001560_T001, Lm7210a016g006960_T001	LmChr2.g4227, LmChr6.g10904, LmChr6.g10905, LmChr8.g15279, LmChr8.g15283, LmChr8.g15286	Lt9434a003g015090_T001, Lt9434a013g000720_T001, Lt9434a013g000720_T002, Lt9434a013g000950_T001, Lt9434a013g001010_T001, Lt9434a013g001020_T001, Lt9434a013g001030_T001, Lt9434a013g001040_T001, Lt9434a013g001050_T001, Lt9434a013g001550_T001, Lt9434a013g001560_T001, Lt9434a013g001870_T001, Lt9434a013g001870_T002, Lt9434a016g007140_T001	XP_015618242.1, XP_015620470.1, XP_015622626.1, XP_015623046.1, XP_025878767.1, XP_025878771.1, XP_025878896.2, XP_066164101.1, XP_066164103.1	XP_002453018.1, XP_002453020.1, XP_002453021.1, XP_002453022.2, XP_002453023.1, XP_002453024.1, XP_021314338.1, XP_021314339.1, XP_021314340.1, XP_021314341.1, XP_021314342.1, XP_021314343.1, XP_021316783.1	CAA7390524.1, CAA7398907.1	SpChr14.g15962, SpChr14.g15963, SpChr14.g15964, SpChr3.g3375, SpChr3.g3376, SpChr3.g3377, SpChr3.g3378, SpChr3.g3386, SpChr3.g3387, SpChr3.g3389, SpChr3.g3391, SpChr3.g3392	XP_002270048.1, XP_002270223.1, XP_002270412.2, XP_002270482.1, XP_002279225.1, XP_002279245.1, XP_002282712.2, XP_002283524.1, XP_059592331.1, XP_059592332.1, XP_059592333.1, XP_059592334.1, XP_059592335.1, XP_059592336.1, XP_059592337.1, XP_059592338.1, XP_059592565.1, XP_059598752.1	NP_001137130.1, NP_001140667.1, NP_001150180.1, NP_001357606.1	KMZ56366.1, KMZ59923.1, KMZ62178.1, KMZ62179.1, KMZ66748.1, KMZ68076.1, KMZ68077.1, KMZ68833.1, KMZ69996.1, KMZ71650.1, KMZ71651.1, KMZ71927.1, KMZ71929.1, KMZ71930.1, KMZ73225.1, KMZ73228.1, KMZ74442.1, KMZ74931.1, KMZ75102.1
OG0000281								chr10_SG1.g63915, chr10_SG1.g64081, chr10_SG1.g64288, chr10_SG1.g65951, chr10_SG1.g66372, chr10_SG2.g67098, chr10_SG2.g68010, chr10_SG2.g68692, chr10_SG2.g68918, chr10_SG2.g69068, chr10_SG2.g69312, chr10_SG2.g69377, chr11_SG1.g69836, chr11_SG1.g69838, chr11_SG1.g69849, chr11_SG1.g70250, chr11_SG1.g70366, chr11_SG1.g70369, chr11_SG1.g70729, chr11_SG1.g72122, chr11_SG1.g72535, chr11_SG1.g72540, chr11_SG2.g73348, chr11_SG2.g73616, chr11_SG2.g73628, chr11_SG2.g73647, chr11_SG2.g74197, chr12_SG1.g75607, chr12_SG1.g77576, chr12_SG1.g78312, chr12_SG1.g78470, chr12_SG2.g78838, chr12_SG2.g78850, chr12_SG2.g78874, chr12_SG2.g79425, chr12_SG2.g81485, chr13_SG1.g81698, chr13_SG1.g81724, chr13_SG1.g82801, chr13_SG1.g83352, chr13_SG2.g83772, chr14_SG1.g86709, chr14_SG1.g86928, chr14_SG1.g86960, chr14_SG1.g87290, chr14_SG2.g88011, chr14_SG2.g89318, chr14_SG2.g89690, chr15_SG1.g89951, chr15_SG1.g90064, chr15_SG1.g90323, chr15_SG1.g90585, chr15_SG2.g92578, chr15_SG2.g92674, chr15_SG2.g92765, chr15_SG2.g92866, chr15_SG2.g92994, chr15_SG2.g93038, chr15_SG2.g93124, chr15_SG2.g93158, chr15_SG2.g93440, chr16_SG1.g94648, chr16_SG1.g94821, chr16_SG1.g94861, chr16_SG1.g96581, chr16_SG1.g96722, chr16_SG2.g98255, chr16_SG2.g98313, chr16_SG2.g98600, chr16_SG2.g98605, chr17_SG2.g100569, chr17_SG2.g101293, chr17_SG2.g101300, chr17_SG2.g101308, chr18_SG1.g101496, chr18_SG1.g101518, chr18_SG1.g101641, chr18_SG1.g101643, chr18_SG2.g103091, chr18_SG2.g103422, chr18_SG2.g104003, chr18_SG2.g104529, chr19_SG1.g105459, chr19_SG2.g106123, chr19_SG2.g106239, chr19_SG2.g106339, chr19_SG2.g106903, chr1_SG1.g2879, chr1_SG1.g4165, chr1_SG1.g4434, chr1_SG1.g747, chr1_SG2.g4954, chr1_SG2.g5030, chr1_SG2.g5533, chr1_SG2.g5547, chr1_SG2.g6435, chr1_SG2.g7491, chr1_SG2.g8499, chr1_SG2.g8947, chr20_SG1.g107362, chr20_SG1.g107474, chr20_SG1.g107523, chr20_SG1.g107543, chr20_SG1.g107642, chr20_SG1.g108733, chr20_SG1.g108777, chr20_SG1.g108779, chr20_SG1.g109352, chr20_SG2.g109956, chr21_SG1.g111452, chr2_SG1.g10137, chr2_SG1.g10207, chr2_SG1.g11266, chr2_SG1.g11272, chr2_SG1.g11367, chr2_SG1.g11680, chr2_SG1.g12054, chr2_SG1.g12469, chr2_SG1.g12997, chr2_SG1.g12998, chr2_SG1.g13197, chr2_SG1.g9725, chr2_SG2.g13718, chr2_SG2.g13975, chr2_SG2.g14000, chr2_SG2.g15893, chr2_SG2.g16154, chr2_SG2.g16489, chr2_SG2.g16611, chr3_SG1.g19135, chr3_SG1.g19729, chr3_SG1.g20729, chr3_SG2.g21995, chr3_SG2.g22549, chr3_SG2.g23816, chr3_SG2.g24870, chr3_SG2.g25032, chr4_SG1.g25277, chr4_SG1.g25353, chr4_SG1.g25425, chr4_SG1.g26190, chr4_SG1.g27823, chr4_SG1.g28189, chr4_SG1.g28234, chr4_SG1.g28324, chr4_SG1.g28432, chr4_SG2.g29086, chr4_SG2.g29241, chr4_SG2.g30621, chr4_SG2.g31350, chr4_SG2.g31553, chr5_SG1.g32569, chr5_SG1.g32572, chr5_SG1.g32581, chr5_SG1.g32626, chr5_SG1.g32683, chr5_SG1.g32770, chr5_SG1.g35395, chr5_SG2.g37009, chr6_SG1.g40580, chr6_SG1.g40817, chr6_SG1.g40829, chr6_SG1.g41435, chr6_SG1.g41560, chr6_SG1.g42133, chr6_SG2.g44017, chr6_SG2.g44370, chr6_SG2.g44585, chr6_SG2.g44680, chr6_SG2.g45333, chr6_SG2.g45950, chr7_SG1.g48666, chr7_SG1.g48774, chr7_SG1.g48779, chr7_SG1.g49043, chr7_SG2.g49106, chr7_SG2.g49249, chr7_SG2.g49741, chr7_SG2.g49956, chr7_SG2.g50021, chr7_SG2.g51574, chr7_SG2.g51838, chr8_SG1.g52063, chr8_SG1.g53153, chr8_SG1.g53338, chr8_SG2.g55116, chr8_SG2.g56525, chr8_SG2.g56908, chr8_SG2.g56909, chr8_SG2.g56958, chr8_SG2.g57006, chr9_SG1.g57500, chr9_SG1.g57612, chr9_SG1.g58209, chr9_SG1.g58587, chr9_SG1.g60059, chr9_SG1.g60178, chr9_SG1.g60219, chr9_SG1.g60259, chr9_SG2.g60681, chr9_SG2.g60690, chr9_SG2.g60789, chr9_SG2.g61243, chr9_SG2.g61989, chr9_SG2.g63573
OG0000282	KAK1282211.1, KAK1304828.1	XP_006838303.1, XP_020519751.1	PIA34536.1, PIA48378.1	NP_187454.2, NP_850359.1	XP_003558488.2, XP_003559271.2, XP_003559272.2, XP_003561199.1, XP_003566446.2, XP_003566989.1, XP_024313447.1, XP_024314141.1	MQL85856.1, MQL97525.1, MQM14307.1	XP_044947172.1, XP_044949425.1, XP_044949642.1, XP_044957377.1, XP_044979255.1	chr15_SG1.g92438, chr15_SG2.g94596, chr9_SG1.g58323, chr9_SG1.g58324, chr9_SG1.g59687, chr9_SG1.g59688, chr9_SG1.g59701, chr9_SG1.g59703, chr9_SG1.g59707, chr9_SG1.g59710, chr9_SG1.g59711, chr9_SG1.g59732, chr9_SG1.g59734, chr9_SG1.g59738, chr9_SG1.g59739, chr9_SG2.g61821, chr9_SG2.g61830, chr9_SG2.g61831, chr9_SG2.g61838, chr9_SG2.g63114, chr9_SG2.g63123, chr9_SG2.g63124, chr9_SG2.g63125, chr9_SG2.g63139, chr9_SG2.g63140, chr9_SG2.g63141, chr9_SG2.g63147, chr9_SG2.g63148, chr9_SG2.g63151, chr9_SG2.g63153, chr9_SG2.g63165, chr9_SG2.g63166, chr9_SG2.g63178, chr9_SG2.g63183	chr14M.g90641, chr14M.g90644, chr3T.g23719, chr3T.g23743, chr9M.g62984, chr9M.g62985, chr9M.g62987, chr9M.g62993, chr9M.g63002, chr9M.g63005, chr9M.g63015, chr9M.g63017, chr9M.g63019, chr9M.g63027, chr9M.g63035, chr9M.g63038, chr9M.g63043, chr9M.g63044, chr9T.g66922, chr9T.g66923, chr9T.g66924, chr9T.g66926, chr9T.g66927, chr9T.g66929, chr9T.g66930, chr9T.g66945, chr9T.g66948, chr9T.g66950, chr9T.g66962, chr9T.g66974, chr9T.g66975, chr9T.g66978, chr9T.g66979	Lm7210a001g004230_T001, Lm7210a003g006770_T001, Lm7210a003g006860_T001, Lm7210a009g009090_T001, Lm7210a009g009100_T001, Lm7210a009g009110_T001, Lm7210a009g009120_T001, Lm7210a009g009130_T001, Lm7210a009g009140_T001, Lm7210a009g009150_T001, Lm7210a009g009160_T001, Lm7210a009g009230_T001, Lm7210a009g009240_T001, Lm7210a009g009250_T001, Lm7210a009g009270_T001, Lm7210a009g009270_T002, Lm7210a009g009280_T001, Lm7210a009g009290_T001, Lm7210a009g009300_T001, Lm7210a014g004620_T001, Lm7210a014g004630_T001	LmChr12.g20556, LmChr12.g20557, LmChr12.g20562, LmChr12.g21332, LmChr12.g21333, LmChr12.g21340, LmChr12.g21344, LmChr12.g21345, LmChr12.g21353	Lt9434a003g006930_T001, Lt9434a003g007090_T001, Lt9434a009g009350_T001, Lt9434a009g009360_T001, Lt9434a009g009370_T001, Lt9434a009g009380_T001, Lt9434a009g009470_T001, Lt9434a009g009480_T001, Lt9434a009g009490_T001, Lt9434a009g009500_T001, Lt9434a009g009520_T001, Lt9434a009g009520_T002, Lt9434a009g009530_T001, Lt9434a009g009540_T001, Lt9434a009g009540_T002, Lt9434a009g009540_T003, Lt9434a009g009580_T001	XP_015630260.1, XP_015630548.1, XP_015645891.1, XP_025882464.1, XP_025882466.1, XP_025882469.1, XP_025883059.2, XP_066168406.1	XP_002463688.2, XP_002466241.2, XP_002466242.1, XP_002468269.2	CAA7387929.1, CAA7387931.1, CAA7387932.1, CAA7387933.1, CAA7387938.1, CAA7387939.1, CAA7387940.1, CAA7387942.1, CAA7387947.1, CAA7387948.1, CAA7387949.1, CAA7387950.1, CAA7387953.1, CAA7387954.1, CAA7387955.1, CAA7387956.1, CAA7387961.1, CAA7387962.1, CAA7387963.1, CAA7387966.1, CAA7387971.1, CAA7387972.1	SpChr1.g211, SpChr1.g212, SpChr1.g213, SpChr1.g214, SpChr1.g215, SpChr1.g216, SpChr1.g217, SpChr1.g218, SpChr1.g222, SpChr1.g223, SpChr1.g224, SpChr1.g225, SpChr1.g226, SpChr1.g227, SpChr1.g228, SpChr1.g229	XP_002277214.2, XP_002277234.1, XP_002282759.1, XP_002282772.1, XP_003632658.2, XP_003633562.2, XP_010659392.1, XP_019079762.1, XP_019079763.1, XP_059598039.1	NP_001142092.1, NP_001150245.2, XP_008665635.1, XP_008665637.1, XP_008665639.1	KMZ61410.1
OG0000283	KAK1292242.1, KAK1294049.1, KAK1294052.1, KAK1318476.1, KAK1318477.1	XP_006840571.2, XP_006855558.1, XP_006855559.1, XP_011627457.1, XP_020520608.1, XP_020520609.1, XP_020520610.1, XP_020529781.1, XP_020529782.1, XP_020529879.1, XP_020529880.1	PIA37897.1, PIA37899.1, PIA37900.1, PIA46228.1, PIA61389.1, PIA61390.1, PIA61391.1, PIA61392.1, PIA61393.1, PIA61394.1, PIA61395.1, PIA61396.1, PIA61397.1, PIA61398.1, PIA61399.1, PIA61400.1, PIA61401.1, PIA61402.1, PIA61403.1, PIA61404.1, PIA61405.1, PIA61406.1, PIA61408.1, PIA61409.1, PIA61410.1, PIA61411.1, PIA61412.1, PIA61413.1, PIA61414.1, PIA61415.1, PIA61416.1, PIA61417.1, PIA61418.1, PIA61419.1, PIA61420.1, PIA61421.1, PIA61422.1, PIA61423.1	NP_001117217.1, NP_001318909.1, NP_001319275.1, NP_001322340.1, NP_001322949.1, NP_001323171.1, NP_001323172.1, NP_001323173.1, NP_001323174.1, NP_001327167.1, NP_001327937.1, NP_001327938.1, NP_001327939.1, NP_001327940.1, NP_001327941.1, NP_001327942.1, NP_001327943.1, NP_001328392.1, NP_001329458.1, NP_001329459.1, NP_176217.2, NP_176233.2, NP_191833.2, NP_191834.3, NP_193941.2, NP_194511.3, NP_563666.1, NP_567787.1, NP_849578.5, NP_849771.2, NP_973746.3, NP_973974.2	XP_003565000.2, XP_003566327.1, XP_003575123.1, XP_010235530.1, XP_010235533.1, XP_010235534.1, XP_024314901.1, XP_024314902.1, XP_024314903.1, XP_024314904.1, XP_024314905.1, XP_024314906.1, XP_024314907.1, XP_024314908.1, XP_024314909.1, XP_024314915.1, XP_024316570.1, XP_024316571.1, XP_024316572.1, XP_024316573.1, XP_024316574.1, XP_024316575.1, XP_024316576.1	MQM12824.1, MQM15928.1, MQM15931.1	XP_044950174.1, XP_044961049.1, XP_044972907.1, XP_044975690.1, XP_044977408.1, XP_044977409.1, XP_044977410.1, XP_044977411.1, XP_044977412.1, XP_044978235.1, XP_044978236.1, XP_044978241.1, XP_044978242.1	chr19_SG1.g105176, chr20_SG1.g108499, chr20_SG2.g110626, chr20_SG2.g110627, chr20_SG2.g110650, chr20_SG2.g110656	chr10T.g70558, chr19M.g110928, chr20M.g113745, chr20M.g113747, chr20M.g113752, chr20M.g113769, chr20M.g113770, chr20T.g115662, chr20T.g115675, chr20T.g115681, chr20T.g115688, chr20T.g115689	Lm7210a019g004130_T001, Lm7210a020g003040_T001, Lm7210a020g003040_T002, Lm7210a020g003060_T001, Lm7210a020g003090_T001, Lm7210a020g003090_T002, Lm7210a020g003100_T001, Lm7210a020g003110_T001, Lm7210a020g003130_T001	LmChr16.g26031	Lt9434a010g000960_T001, Lt9434a019g004100_T001, Lt9434a020g003840_T001, Lt9434a020g003860_T001, Lt9434a020g003870_T001, Lt9434a020g003880_T001, Lt9434a020g003880_T002, Lt9434a020g003890_T001	NP_001395944.1, NP_001396725.1, NP_001407324.1, NP_001407325.1, NP_001407326.1, NP_001411169.1, NP_001411796.1, XP_015639293.1, XP_015639294.1, XP_025881108.1, XP_066163157.1, XP_066166334.1, XP_066166335.1	XP_002439662.1, XP_002458667.1, XP_021303927.1, XP_021303928.1, XP_021303968.1, XP_021313239.1	CAA7398429.1, CAA7399896.1, CAA7399913.1, CAA7399914.1	SpChr6.g7720, SpChr6.g7721, SpChr6.g7722, SpChr6.g7723, SpChr6.g7724, SpChr6.g7725, SpChr6.g8253, SpChr6.g8254	XP_002267595.3, XP_002268147.1, XP_010652184.1, XP_010652186.1, XP_019076523.1, XP_019076526.1, XP_059593862.1, XP_059594786.1	NP_001136681.1, NP_001145839.1, XP_008672267.1
OG0000284		XP_011627649.1, XP_011628839.1	PIA46477.1	NP_188735.1				chr10_SG1.g65160, chr10_SG1.g65471, chr10_SG2.g66603, chr10_SG2.g67611, chr10_SG2.g68252, chr10_SG2.g68422, chr10_SG2.g68424, chr10_SG2.g68438, chr10_SG2.g68439, chr10_SG2.g68623, chr10_SG2.g68668, chr10_SG2.g68669, chr11_SG1.g71156, chr11_SG1.g71815, chr11_SG1.g72001, chr11_SG2.g72877, chr11_SG2.g73402, chr11_SG2.g74581, chr11_SG2.g74582, chr12_SG1.g75940, chr12_SG1.g77303, chr12_SG1.g77975, chr12_SG1.g78530, chr12_SG2.g81351, chr12_SG2.g81358, chr12_SG2.g81362, chr12_SG2.g81555, chr12_SG2.g81599, chr12_SG2.g81600, chr12_SG2.g81617, chr13_SG1.g82738, chr13_SG2.g84771, chr14_SG1.g86201, chr14_SG1.g86345, chr14_SG1.g86346, chr14_SG1.g86365, chr14_SG1.g86635, chr14_SG2.g87859, chr14_SG2.g89563, chr15_SG1.g90606, chr15_SG1.g92131, chr15_SG2.g94114, chr15_SG2.g94375, chr16_SG1.g94896, chr16_SG1.g95275, chr16_SG1.g95277, chr16_SG1.g95416, chr16_SG1.g95418, chr16_SG2.g96913, chr16_SG2.g97247, chr16_SG2.g97389, chr16_SG2.g97570, chr17_SG1.g99404, chr17_SG1.g99405, chr17_SG1.g99598, chr17_SG1.g99599, chr17_SG2.g100263, chr17_SG2.g100362, chr17_SG2.g100562, chr17_SG2.g100639, chr17_SG2.g101023, chr17_SG2.g101322, chr18_SG2.g103980, chr18_SG2.g104205, chr19_SG1.g105217, chr19_SG1.g105442, chr19_SG1.g105680, chr19_SG2.g106719, chr1_SG1.g2952, chr1_SG1.g3039, chr1_SG2.g5560, chr1_SG2.g5598, chr1_SG2.g6154, chr1_SG2.g6793, chr1_SG2.g7262, chr1_SG2.g7974, chr1_SG2.g8580, chr20_SG2.g110340, chr21_SG1.g111480, chr21_SG1.g111481, chr21_SG1.g111507, chr21_SG2.g112317, chr21_SG2.g112318, chr21_SG2.g112341, chr21_SG2.g112342, chr2_SG1.g10240, chr2_SG1.g10241, chr2_SG1.g10384, chr2_SG1.g10385, chr2_SG1.g10411, chr2_SG1.g11775, chr2_SG1.g13187, chr2_SG1.g13188, chr2_SG1.g9720, chr2_SG1.g9721, chr2_SG2.g14309, chr2_SG2.g14821, chr2_SG2.g15045, chr2_SG2.g15443, chr2_SG2.g15783, chr2_SG2.g15787, chr2_SG2.g16378, chr2_SG2.g16379, chr2_SG2.g16799, chr3_SG1.g18538, chr3_SG1.g19715, chr3_SG1.g19716, chr3_SG1.g20222, chr3_SG2.g21473, chr3_SG2.g21629, chr3_SG2.g22958, chr3_SG2.g24227, chr3_SG2.g24578, chr3_SG2.g24579, chr4_SG1.g26513, chr4_SG1.g26903, chr4_SG1.g26904, chr4_SG1.g26914, chr4_SG2.g29433, chr4_SG2.g29554, chr4_SG2.g29928, chr4_SG2.g30660, chr4_SG2.g30734, chr4_SG2.g31294, chr4_SG2.g31357, chr5_SG1.g34522, chr5_SG1.g35297, chr5_SG1.g35303, chr5_SG2.g36666, chr5_SG2.g36667, chr5_SG2.g36953, chr5_SG2.g37806, chr5_SG2.g37871, chr5_SG2.g38668, chr5_SG2.g38813, chr6_SG1.g39377, chr6_SG1.g39378, chr6_SG1.g39397, chr6_SG1.g39398, chr6_SG1.g39431, chr6_SG1.g39432, chr6_SG1.g41969, chr6_SG1.g42307, chr6_SG2.g43507, chr6_SG2.g44308, chr6_SG2.g45459, chr6_SG2.g45525, chr7_SG1.g46335, chr7_SG1.g46336, chr7_SG1.g46348, chr7_SG1.g46349, chr7_SG1.g46350, chr7_SG1.g46351, chr7_SG1.g46352, chr7_SG1.g46353, chr7_SG1.g46354, chr7_SG1.g47132, chr7_SG1.g48186, chr7_SG1.g48187, chr7_SG2.g49355, chr7_SG2.g49451, chr7_SG2.g49452, chr7_SG2.g49470, chr7_SG2.g49472, chr7_SG2.g49587, chr7_SG2.g50024, chr7_SG2.g51041, chr7_SG2.g51042, chr7_SG2.g51212, chr7_SG2.g51711, chr8_SG1.g52206, chr8_SG1.g52207, chr8_SG1.g52435, chr8_SG1.g52436, chr8_SG1.g52649, chr8_SG2.g55126, chr8_SG2.g55558, chr8_SG2.g55706, chr8_SG2.g55782, chr8_SG2.g55783, chr8_SG2.g55915, chr8_SG2.g55916, chr8_SG2.g56328, chr8_SG2.g56462, chr9_SG1.g58771, chr9_SG1.g58871, chr9_SG1.g58888, chr9_SG1.g59615, chr9_SG2.g61581, chr9_SG2.g63393	chr10T.g71745, chr13M.g86265, chr14T.g92200, chr2T.g15033, chr4T.g30425, chr5T.g40238, chr6T.g43795, chr8T.g59507								XP_059599030.1
OG0000285	KAK1298339.1, KAK1301936.1, KAK1309655.1, KAK1322402.1		PIA24940.1, PIA28728.1, PIA57361.1, PIA59055.1, PIA63341.1, PIA64854.1, PIA64855.1, PIA64856.1, PIA64857.1, PIA65430.1	NP_001031286.1, NP_001077991.1, NP_001118431.1, NP_001118673.1, NP_001190776.1, NP_001320002.1, NP_001320820.1, NP_001320821.1, NP_001324561.1, NP_001324562.1, NP_001324563.1, NP_001324564.1, NP_001328358.1, NP_001328359.1, NP_001328360.1, NP_001328361.1, NP_001328362.1, NP_001329443.1, NP_001329444.1, NP_001329445.1, NP_001329446.1, NP_175661.1, NP_177759.1, NP_178118.2, NP_180784.2, NP_188856.2, NP_567455.4, NP_973580.1	XP_003559160.1, XP_003563072.1, XP_003572701.2, XP_003575325.1, XP_003579967.1, XP_010235331.1, XP_014752206.1, XP_014756066.2, XP_024311986.1, XP_024311987.1, XP_024312384.1, XP_024314597.1, XP_024317921.1, XP_024317922.1	MQL68445.1, MQL68446.1, MQL69730.1, MQL69817.1, MQL71056.1, MQL72354.1, MQL73136.1, MQL74087.1, MQL74232.1, MQL74268.1, MQL75288.1, MQL77130.1, MQL77566.1, MQL79143.1, MQL79158.1, MQL79988.1, MQL82279.1, MQL84669.1, MQL89056.1, MQL90613.1, MQL90614.1, MQL90637.1, MQL90638.1, MQL96115.1, MQL96122.1, MQL96864.1, MQL97955.1, MQL97956.1, MQM00791.1, MQM03030.1, MQM03031.1, MQM03477.1, MQM06523.1, MQM06959.1, MQM07804.1, MQM08471.1, MQM08472.1, MQM08808.1, MQM12484.1, MQM14329.1, MQM17226.1, MQM17980.1, MQM18271.1, MQM18346.1, MQM18352.1, MQM18353.1, MQM19730.1, MQM20491.1, MQM20492.1, MQM20512.1, MQM21167.1, MQM21168.1	XP_044945901.1, XP_044949068.1, XP_044951792.1, XP_044951793.1, XP_044951794.1, XP_044951795.1, XP_044955085.1, XP_044957412.1, XP_044957413.1, XP_044957414.1, XP_044966863.1, XP_044973781.1, XP_044982147.1, XP_044983424.1		chr9M.g62123, chr9T.g65701	Lm7210a009g005730_T001	LmChr12.g20888	Lt9434a009g005910_T001, Lt9434a009g005910_T002	XP_015625320.1, XP_015625321.1, XP_015626730.1, XP_015629688.1, XP_015632258.1, XP_015634987.1, XP_015634989.1, XP_015647701.1, XP_015647702.1, XP_066162028.1	XP_002446663.1, XP_002447243.1, XP_002466115.2, XP_002468164.1, XP_021302311.1, XP_021310203.1, XP_021315381.1, XP_021315382.1, XP_021315383.1, XP_021315384.1, XP_021315386.1, XP_021315387.1, XP_021315388.1, XP_021315775.1, XP_021317331.1, XP_021318487.1, XP_021318488.1	CAA7405890.1	SpChr8.g10483	XP_002263391.2, XP_002263979.1, XP_002268503.1, XP_002274627.1, XP_002282775.2, XP_003631734.2, XP_010648199.1, XP_010648676.1, XP_010649032.2, XP_010654813.1, XP_010654814.1, XP_010654816.1, XP_010655208.1, XP_019078873.2, XP_019078906.2, XP_059592050.1, XP_059592052.1, XP_059593511.1, XP_059593516.1, XP_059595601.1, XP_059595602.1	NP_001131985.2, XP_008645906.1, XP_008645908.1, XP_008665740.1, XP_008665741.1, XP_008665742.1, XP_008665743.1, XP_008665744.1, XP_008669269.1, XP_008669270.1, XP_008669271.1, XP_008669273.1, XP_008671740.1, XP_020394175.1, XP_020401724.1, XP_020403857.1, XP_023157376.1, XP_035819141.1, XP_035820336.1, XP_035821142.1, XP_035821143.1, XP_035821144.1, XP_035821146.1	KMZ71454.1
OG0000286	KAK1305326.1, KAK1305329.1, KAK1305330.1, KAK1306079.1, KAK1324934.1, KAK1324936.1, KAK1324938.1, KAK1327182.1	XP_006841163.1	PIA25593.1, PIA28803.1, PIA38363.1, PIA38364.1, PIA41171.1, PIA43416.1, PIA45555.1, PIA50105.1, PIA53664.1, PIA53666.1, PIA53713.1, PIA53756.1, PIA56314.1, PIA60029.1	NP_172673.1, NP_172674.2, NP_176440.1, NP_192984.1, NP_192985.1, NP_192986.1, NP_192987.1, NP_192990.1, NP_192992.1, NP_193977.1, NP_199500.1, NP_199501.1, NP_566036.1, NP_567391.1, NP_567392.1, NP_849366.1	XP_003559026.1, XP_003559027.1, XP_003562227.1, XP_003572054.1, XP_003572057.2, XP_003572782.1, XP_003574313.1, XP_003577301.2, XP_003580295.1, XP_014756205.1	MQL77868.1, MQL77882.1, MQL81297.1, MQM19183.1, MQM19184.1, MQM21331.1, MQM21932.1	XP_044958943.1, XP_044959101.1, XP_044959115.1, XP_044959248.1, XP_044960320.1, XP_044960332.1, XP_044960343.1, XP_044960354.1, XP_044960367.1, XP_044960412.1, XP_044960538.1, XP_044960888.1, XP_044960889.1, XP_044960891.1, XP_044960892.1, XP_044960893.1, XP_044960928.1, XP_044960929.1, XP_044960930.1, XP_044960931.1, XP_044960932.1, XP_044961919.1, XP_044961921.1, XP_044961946.1, XP_044961947.1, XP_044970461.1, XP_044971705.1, XP_044979746.1, XP_044980048.1, XP_044980049.1, XP_044980051.1, XP_044983292.1, XP_044983293.1, XP_044983295.1	chr3_SG1.g18753, chr3_SG2.g22524, chr4_SG1.g27176, chr4_SG1.g27282, chr4_SG2.g30648	chr3M.g19394, chr3T.g23180, chr4M.g28476, chr4M.g28481, chr4T.g32334, chr4T.g32345	Lm7210a003g004680_T001, Lm7210a004g008440_T001, Lm7210a004g008460_T001	LmChr2.g2904, LmChr7.g13016	Lt9434a003g004840_T001, Lt9434a004g008800_T001, Lt9434a004g008830_T001	XP_015613262.1, XP_015613264.1, XP_015613321.1, XP_015613385.1, XP_015613769.2, XP_015613821.1, XP_015613886.2, XP_015613913.1, XP_015613945.2, XP_015613999.1, XP_015614023.1, XP_015614844.1, XP_015614845.1, XP_015614847.1, XP_015623072.1, XP_015624179.2, XP_015628222.1, XP_015629798.1, XP_015632237.1, XP_015632238.1, XP_015634557.1, XP_015635126.1, XP_015635248.1, XP_015642579.1, XP_066160627.1	XP_002436327.1, XP_002446913.1, XP_002446914.1, XP_002446915.1, XP_002446916.1, XP_002450328.1, XP_002454521.1, XP_002454523.1, XP_002454525.1, XP_002454526.1, XP_002454527.1, XP_002464967.1, XP_002464968.1, XP_002464969.1, XP_002466035.1, XP_002466039.1, XP_002467518.1, XP_021302324.1, XP_021302325.1, XP_021302326.1, XP_021302327.1, XP_021302329.1, XP_021312137.1, XP_021313853.1, XP_021313854.1, XP_021315424.1, XP_021315425.1	CAA7391650.1, CAA7394142.1, CAA7394153.1, CAA7403612.1, CAA7403613.1	SpChr18.g19138, SpChr3.g4223, SpChr9.g11418, SpChr9.g11420	XP_002270769.1, XP_002271461.1, XP_002271593.1, XP_002271619.1, XP_002271792.1, XP_010657904.2	NP_001104845.2, NP_001105602.2, NP_001141168.1, NP_001148300.1, NP_001150721.2, NP_001151721.2, NP_001152193.1, NP_001152564.1, NP_001152585.2, NP_001152587.1, NP_001309734.1, NP_001353674.1, XP_008648736.1, XP_008658410.1, XP_008659961.1, XP_008659962.1, XP_008659964.1, XP_008663526.1	KMZ58720.1, KMZ59014.1, KMZ61949.1, KMZ65530.1, KMZ67069.1, KMZ72743.1, KMZ72745.1, KMZ75950.1
OG0000287								chr10_SG1.g64144, chr10_SG1.g65722, chr10_SG1.g66233, chr10_SG1.g66239, chr10_SG1.g66252, chr10_SG1.g66301, chr10_SG2.g66470, chr10_SG2.g66475, chr10_SG2.g66579, chr10_SG2.g68407, chr10_SG2.g68661, chr10_SG2.g69206, chr10_SG2.g69235, chr10_SG2.g69268, chr10_SG2.g69297, chr10_SG2.g69305, chr11_SG1.g69468, chr11_SG1.g69858, chr11_SG1.g69909, chr11_SG1.g69962, chr11_SG1.g70360, chr11_SG1.g70558, chr11_SG1.g70716, chr11_SG1.g70899, chr11_SG1.g71206, chr11_SG1.g71713, chr11_SG2.g73003, chr11_SG2.g73083, chr11_SG2.g73208, chr11_SG2.g73283, chr11_SG2.g73289, chr11_SG2.g73292, chr11_SG2.g73531, chr11_SG2.g73663, chr11_SG2.g73964, chr11_SG2.g74697, chr11_SG2.g75129, chr12_SG1.g76559, chr12_SG1.g76612, chr12_SG1.g77373, chr12_SG1.g77812, chr12_SG1.g78088, chr12_SG1.g78112, chr12_SG1.g78660, chr12_SG2.g78816, chr12_SG2.g79090, chr12_SG2.g79294, chr12_SG2.g79362, chr12_SG2.g79403, chr12_SG2.g79719, chr13_SG1.g81752, chr13_SG1.g82168, chr13_SG1.g82170, chr13_SG1.g82689, chr13_SG2.g83632, chr13_SG2.g83674, chr13_SG2.g83710, chr13_SG2.g83799, chr13_SG2.g84225, chr13_SG2.g84302, chr13_SG2.g84625, chr13_SG2.g84880, chr13_SG2.g85442, chr14_SG1.g86586, chr14_SG1.g86933, chr14_SG1.g87134, chr14_SG2.g88805, chr14_SG2.g88946, chr14_SG2.g89317, chr15_SG1.g90577, chr15_SG1.g91863, chr15_SG1.g91885, chr15_SG1.g91947, chr15_SG2.g92628, chr15_SG2.g93154, chr15_SG2.g93312, chr16_SG1.g95252, chr16_SG1.g95831, chr16_SG1.g95832, chr16_SG1.g96283, chr16_SG1.g96564, chr16_SG2.g98343, chr16_SG2.g98425, chr16_SG2.g98753, chr17_SG1.g99423, chr17_SG2.g100317, chr17_SG2.g100903, chr18_SG1.g101497, chr18_SG1.g101768, chr18_SG2.g103140, chr18_SG2.g103617, chr19_SG1.g105775, chr19_SG1.g105824, chr1_SG1.g3204, chr1_SG1.g988, chr1_SG2.g5825, chr1_SG2.g5880, chr1_SG2.g6187, chr1_SG2.g6202, chr1_SG2.g6481, chr1_SG2.g8732, chr1_SG2.g8938, chr1_SG2.g9170, chr20_SG1.g107043, chr20_SG1.g107135, chr20_SG1.g107240, chr20_SG1.g107638, chr20_SG2.g109655, chr21_SG1.g111329, chr21_SG1.g111475, chr21_SG1.g112132, chr21_SG2.g112372, chr2_SG1.g10166, chr2_SG1.g11725, chr2_SG1.g11788, chr2_SG1.g12170, chr2_SG1.g12243, chr2_SG1.g12541, chr2_SG1.g13054, chr2_SG1.g9629, chr2_SG2.g14211, chr2_SG2.g14268, chr2_SG2.g14491, chr2_SG2.g15188, chr2_SG2.g15354, chr2_SG2.g15402, chr2_SG2.g15405, chr2_SG2.g15408, chr2_SG2.g15411, chr2_SG2.g15622, chr2_SG2.g15729, chr2_SG2.g16079, chr2_SG2.g16183, chr3_SG1.g17747, chr3_SG1.g19172, chr3_SG2.g23034, chr3_SG2.g23528, chr3_SG2.g25045, chr3_SG2.g25182, chr4_SG1.g25234, chr4_SG1.g25431, chr4_SG1.g25578, chr4_SG1.g25885, chr4_SG1.g27601, chr4_SG2.g29145, chr4_SG2.g29368, chr5_SG1.g32037, chr5_SG1.g33723, chr5_SG1.g34576, chr5_SG2.g36470, chr5_SG2.g36745, chr5_SG2.g36754, chr5_SG2.g37022, chr5_SG2.g37289, chr5_SG2.g37771, chr5_SG2.g38760, chr6_SG1.g40386, chr6_SG1.g40899, chr6_SG1.g40900, chr6_SG1.g40974, chr6_SG1.g42017, chr6_SG2.g42667, chr6_SG2.g42679, chr6_SG2.g43560, chr6_SG2.g43681, chr6_SG2.g43733, chr6_SG2.g43783, chr6_SG2.g43847, chr6_SG2.g43903, chr6_SG2.g43962, chr6_SG2.g44139, chr6_SG2.g44608, chr7_SG1.g46708, chr7_SG1.g47735, chr7_SG1.g48004, chr7_SG1.g48098, chr7_SG1.g48364, chr7_SG1.g48862, chr7_SG1.g48898, chr7_SG1.g48946, chr7_SG1.g48959, chr8_SG1.g52221, chr8_SG1.g53107, chr8_SG1.g54213, chr8_SG1.g54244, chr8_SG1.g54268, chr8_SG2.g54714, chr8_SG2.g55011, chr8_SG2.g55329, chr9_SG1.g57529, chr9_SG1.g57896, chr9_SG1.g58438, chr9_SG2.g60386, chr9_SG2.g60609, chr9_SG2.g60888, chr9_SG2.g60943, chr9_SG2.g60950, chr9_SG2.g62297, chr9_SG2.g62353, chr9_SG2.g63134			LmChr13.g22706, LmChr14.g23781
OG0000288								chr10_SG1.g65804, chr10_SG1.g65983, chr10_SG1.g66318, chr10_SG2.g66410, chr10_SG2.g68434, chr10_SG2.g68976, chr10_SG2.g69289, chr11_SG1.g70346, chr11_SG1.g70880, chr11_SG1.g72497, chr11_SG1.g72647, chr11_SG2.g72988, chr11_SG2.g72989, chr11_SG2.g73036, chr11_SG2.g73120, chr11_SG2.g73212, chr11_SG2.g73389, chr11_SG2.g74570, chr11_SG2.g74814, chr11_SG2.g74988, chr11_SG2.g75207, chr12_SG1.g77640, chr12_SG1.g78274, chr12_SG2.g78881, chr12_SG2.g78989, chr12_SG2.g79005, chr12_SG2.g79188, chr12_SG2.g79208, chr12_SG2.g79488, chr12_SG2.g79512, chr12_SG2.g79647, chr12_SG2.g80367, chr12_SG2.g80482, chr12_SG2.g81481, chr12_SG2.g81531, chr13_SG1.g83591, chr13_SG2.g83753, chr13_SG2.g85562, chr14_SG1.g87349, chr14_SG2.g88941, chr14_SG2.g89228, chr15_SG1.g90039, chr15_SG1.g90594, chr15_SG1.g91289, chr15_SG2.g92758, chr15_SG2.g92881, chr15_SG2.g93186, chr15_SG2.g93821, chr16_SG1.g96519, chr16_SG1.g96588, chr16_SG2.g97869, chr16_SG2.g98491, chr16_SG2.g98569, chr16_SG2.g98748, chr17_SG1.g98838, chr17_SG1.g99105, chr17_SG1.g99478, chr17_SG1.g99494, chr18_SG1.g101449, chr18_SG1.g102362, chr18_SG2.g103156, chr18_SG2.g103179, chr18_SG2.g103187, chr18_SG2.g103271, chr19_SG1.g104596, chr19_SG1.g104652, chr19_SG1.g105622, chr19_SG1.g105828, chr19_SG2.g106960, chr19_SG2.g106998, chr1_SG1.g3468, chr1_SG1.g4123, chr1_SG1.g4501, chr1_SG2.g5416, chr1_SG2.g5927, chr1_SG2.g6201, chr1_SG2.g6238, chr1_SG2.g8366, chr1_SG2.g9013, chr1_SG2.g9359, chr1_SG2.g9486, chr1_SG2.g9541, chr20_SG1.g108104, chr20_SG1.g108678, chr20_SG1.g108839, chr20_SG1.g109083, chr20_SG1.g109188, chr20_SG1.g109288, chr20_SG2.g109673, chr20_SG2.g110824, chr21_SG1.g112115, chr2_SG1.g10610, chr2_SG1.g11039, chr2_SG1.g11682, chr2_SG1.g11990, chr2_SG1.g12127, chr2_SG1.g12748, chr2_SG1.g13093, chr2_SG1.g9718, chr2_SG2.g13596, chr2_SG2.g13630, chr2_SG2.g14199, chr2_SG2.g14476, chr2_SG2.g16389, chr2_SG2.g16418, chr2_SG2.g16432, chr3_SG1.g18216, chr3_SG1.g18727, chr3_SG1.g18928, chr3_SG1.g18946, chr3_SG2.g21389, chr3_SG2.g21417, chr3_SG2.g22768, chr3_SG2.g24194, chr3_SG2.g25059, chr4_SG1.g25398, chr4_SG1.g25437, chr4_SG1.g25593, chr4_SG1.g25724, chr4_SG1.g26526, chr4_SG1.g27125, chr4_SG1.g27126, chr4_SG1.g27153, chr4_SG1.g27598, chr4_SG1.g28663, chr4_SG2.g29140, chr4_SG2.g29167, chr4_SG2.g29218, chr4_SG2.g29400, chr4_SG2.g30637, chr4_SG2.g30987, chr4_SG2.g31617, chr4_SG2.g31630, chr4_SG2.g31721, chr4_SG2.g31752, chr4_SG2.g32010, chr5_SG1.g32119, chr5_SG1.g32179, chr5_SG1.g32575, chr5_SG1.g32615, chr5_SG1.g33292, chr5_SG1.g34373, chr5_SG1.g34568, chr5_SG1.g34622, chr5_SG1.g35261, chr5_SG2.g35848, chr5_SG2.g36156, chr5_SG2.g36186, chr5_SG2.g36992, chr5_SG2.g38180, chr5_SG2.g38190, chr6_SG1.g39087, chr6_SG1.g39089, chr6_SG1.g40460, chr6_SG1.g40537, chr6_SG2.g42631, chr6_SG2.g43078, chr6_SG2.g43108, chr6_SG2.g43504, chr6_SG2.g43556, chr6_SG2.g43806, chr6_SG2.g43839, chr6_SG2.g43862, chr6_SG2.g44065, chr6_SG2.g44320, chr6_SG2.g44498, chr6_SG2.g44961, chr7_SG1.g48146, chr7_SG2.g49560, chr7_SG2.g50769, chr7_SG2.g51176, chr7_SG2.g51443, chr7_SG2.g51507, chr7_SG2.g51581, chr7_SG2.g51611, chr7_SG2.g51805, chr8_SG1.g53010, chr8_SG1.g54106, chr8_SG1.g54345, chr8_SG1.g54577, chr8_SG2.g55140, chr8_SG2.g56400, chr8_SG2.g57252, chr8_SG2.g57338, chr9_SG1.g57662, chr9_SG1.g58085, chr9_SG1.g58203, chr9_SG1.g58257, chr9_SG1.g58810, chr9_SG1.g60199, chr9_SG2.g60923, chr9_SG2.g60948, chr9_SG2.g61151, chr9_SG2.g61867, chr9_SG2.g61924, chr9_SG2.g61995, chr9_SG2.g63154, chr9_SG2.g63565, chr9_SG2.g63672, chr9_SG2.g63691, chr9_SG2.g63692	chr14M.g91013
OG0000289									chr10T.g70403, chr10T.g70472, chr10T.g70717, chr10T.g71489, chr10T.g71539, chr10T.g71796, chr10T.g71863, chr10T.g71870, chr10T.g71884, chr10T.g72770, chr11T.g76218, chr11T.g76260, chr11T.g76396, chr11T.g76905, chr11T.g77586, chr11T.g77804, chr11T.g78785, chr11T.g78974, chr12T.g81624, chr12T.g81712, chr12T.g81803, chr12T.g81866, chr12T.g81871, chr12T.g81967, chr12T.g82071, chr12T.g82143, chr12T.g82192, chr12T.g83553, chr12T.g83554, chr13T.g86752, chr13T.g86810, chr13T.g87115, chr13T.g87288, chr13T.g87533, chr13T.g87648, chr13T.g87651, chr13T.g87736, chr13T.g87887, chr13T.g88330, chr13T.g88332, chr13T.g88352, chr13T.g89223, chr13T.g89266, chr14T.g92553, chr14T.g92981, chr14T.g93197, chr14T.g93222, chr14T.g93438, chr15T.g96348, chr15T.g96600, chr15T.g96984, chr15T.g97008, chr15T.g97111, chr15T.g98245, chr15T.g98250, chr15T.g98655, chr15T.g98669, chr15T.g98683, chr15T.g98804, chr15T.g98984, chr16T.g102018, chr16T.g102201, chr16T.g102267, chr16T.g102286, chr16T.g102871, chr17T.g105820, chr18T.g108135, chr18T.g108172, chr18T.g108373, chr18T.g108867, chr18T.g108903, chr19T.g111486, chr19T.g112023, chr19T.g112464, chr1T.g4935, chr1T.g5111, chr1T.g7240, chr1T.g7281, chr1T.g7330, chr1T.g7400, chr1T.g7489, chr1T.g7559, chr1T.g7858, chr1T.g7861, chr1T.g8166, chr1T.g8197, chr1T.g9160, chr20T.g114512, chr20T.g114562, chr20T.g114655, chr20T.g114662, chr20T.g114693, chr20T.g115096, chr20T.g115469, chr20T.g116173, chr20T.g116343, chr20T.g116761, chr20T.g116809, chr20T.g116900, chr21T.g118258, chr21T.g118561, chr21T.g118978, chr21T.g119011, chr2T.g13373, chr2T.g13598, chr2T.g14664, chr2T.g15103, chr2T.g15477, chr2T.g15698, chr2T.g16138, chr2T.g16170, chr2T.g16186, chr2T.g16202, chr2T.g16218, chr2T.g16405, chr2T.g16891, chr2T.g16897, chr2T.g17213, chr2T.g17249, chr3T.g22538, chr3T.g22620, chr3T.g23641, chr3T.g23813, chr3T.g24959, chr4T.g29780, chr4T.g29861, chr4T.g29898, chr4T.g29937, chr4T.g29944, chr4T.g29975, chr4T.g30514, chr4T.g30546, chr4T.g30821, chr4T.g30826, chr4T.g30848, chr4T.g30874, chr4T.g30956, chr4T.g30968, chr4T.g31058, chr4T.g31082, chr4T.g31364, chr4T.g31615, chr4T.g32167, chr4T.g32179, chr4T.g32205, chr4T.g32661, chr4T.g33024, chr5T.g37170, chr5T.g37606, chr5T.g37624, chr5T.g38962, chr6T.g45479, chr6T.g45537, chr6T.g45662, chr6T.g46066, chr6T.g46113, chr6T.g46285, chr6T.g47432, chr6T.g47740, chr6T.g47746, chr6T.g47773, chr6T.g47789, chr7T.g51296, chr7T.g51303, chr7T.g51458, chr7T.g51506, chr7T.g51898, chr7T.g51965, chr7T.g52506, chr7T.g52771, chr7T.g53743, chr7T.g54142, chr7T.g54335, chr7T.g55036, chr8T.g58144, chr8T.g59062, chr8T.g59113, chr8T.g59698, chr8T.g59801, chr8T.g59855, chr8T.g59944, chr8T.g59956, chr8T.g60350, chr9T.g63687, chr9T.g63709, chr9T.g63720, chr9T.g63751, chr9T.g64474, chr9T.g64851, chr9T.g64987, chr9T.g65226, chr9T.g65260, chr9T.g65398, chr9T.g66022, chr9T.g66217, chr9T.g66305, chr9T.g66533, chr9T.g66834, chr9T.g67196, chr9T.g67261, chr9T.g67519, chr9T.g67618
OG0000290								chr10_SG1.g63775, chr10_SG1.g64586, chr10_SG1.g65334, chr10_SG1.g65787, chr10_SG1.g65788, chr10_SG2.g67106, chr10_SG2.g68506, chr11_SG1.g70436, chr11_SG1.g71347, chr11_SG1.g71522, chr11_SG1.g71627, chr11_SG1.g72337, chr11_SG2.g72967, chr11_SG2.g74665, chr11_SG2.g74732, chr12_SG1.g76088, chr12_SG1.g77026, chr12_SG1.g77095, chr12_SG1.g77096, chr12_SG1.g77328, chr12_SG1.g77781, chr12_SG2.g80300, chr12_SG2.g80329, chr12_SG2.g81255, chr13_SG1.g81961, chr13_SG2.g84496, chr14_SG1.g85736, chr14_SG1.g87184, chr14_SG1.g87507, chr14_SG1.g87542, chr14_SG2.g88357, chr14_SG2.g88706, chr14_SG2.g89074, chr14_SG2.g89130, chr14_SG2.g89406, chr15_SG1.g90538, chr15_SG1.g90609, chr15_SG1.g90621, chr15_SG1.g90622, chr15_SG1.g91746, chr15_SG2.g93681, chr15_SG2.g93814, chr15_SG2.g94121, chr16_SG1.g95012, chr16_SG1.g95017, chr16_SG1.g95739, chr16_SG1.g95993, chr16_SG1.g96013, chr16_SG1.g96091, chr16_SG2.g97030, chr16_SG2.g97382, chr16_SG2.g97585, chr17_SG1.g99272, chr17_SG1.g99451, chr17_SG2.g100603, chr17_SG2.g101137, chr17_SG2.g101341, chr17_SG2.g101342, chr17_SG2.g101382, chr18_SG1.g102549, chr18_SG1.g102684, chr18_SG1.g102773, chr18_SG2.g103434, chr19_SG1.g104908, chr19_SG2.g105890, chr19_SG2.g106115, chr19_SG2.g106116, chr19_SG2.g106308, chr1_SG1.g1642, chr1_SG1.g1643, chr1_SG1.g2744, chr1_SG1.g3162, chr1_SG1.g3361, chr1_SG1.g3393, chr1_SG1.g3673, chr1_SG1.g3674, chr1_SG1.g57, chr1_SG1.g757, chr1_SG1.g758, chr1_SG2.g5311, chr1_SG2.g5312, chr1_SG2.g6183, chr1_SG2.g6341, chr1_SG2.g6745, chr1_SG2.g6886, chr1_SG2.g6887, chr1_SG2.g7072, chr1_SG2.g8012, chr1_SG2.g8022, chr1_SG2.g9189, chr1_SG2.g9347, chr20_SG1.g107783, chr20_SG1.g108307, chr20_SG1.g109350, chr20_SG2.g110338, chr20_SG2.g110713, chr20_SG2.g111051, chr20_SG2.g111120, chr21_SG1.g111940, chr21_SG1.g112052, chr21_SG2.g112328, chr21_SG2.g112805, chr2_SG1.g10354, chr2_SG1.g10947, chr2_SG1.g11430, chr2_SG1.g12292, chr2_SG1.g12859, chr2_SG2.g13964, chr2_SG2.g14004, chr2_SG2.g14071, chr2_SG2.g14688, chr2_SG2.g14921, chr2_SG2.g15333, chr2_SG2.g15971, chr2_SG2.g16941, chr2_SG2.g16942, chr2_SG2.g17028, chr2_SG2.g17147, chr3_SG1.g18162, chr3_SG1.g18406, chr3_SG1.g18471, chr3_SG1.g18517, chr3_SG1.g19749, chr3_SG1.g20309, chr3_SG1.g20572, chr3_SG1.g20739, chr3_SG1.g21022, chr3_SG2.g21554, chr3_SG2.g21854, chr3_SG2.g21860, chr3_SG2.g22109, chr3_SG2.g22128, chr3_SG2.g22422, chr3_SG2.g22900, chr3_SG2.g23947, chr3_SG2.g24480, chr3_SG2.g25018, chr4_SG1.g26936, chr4_SG1.g26937, chr4_SG2.g29546, chr4_SG2.g29574, chr4_SG2.g29836, chr4_SG2.g31100, chr5_SG1.g32485, chr5_SG1.g32486, chr5_SG1.g32913, chr5_SG1.g33712, chr5_SG1.g34934, chr5_SG1.g34944, chr5_SG1.g35041, chr5_SG1.g35048, chr5_SG1.g35098, chr5_SG2.g36333, chr5_SG2.g37105, chr5_SG2.g37376, chr5_SG2.g37425, chr5_SG2.g37721, chr5_SG2.g38580, chr5_SG2.g38696, chr5_SG2.g38842, chr6_SG1.g42231, chr6_SG2.g42836, chr6_SG2.g42939, chr6_SG2.g43028, chr6_SG2.g43158, chr6_SG2.g43281, chr6_SG2.g44526, chr6_SG2.g44725, chr6_SG2.g45522, chr6_SG2.g45523, chr7_SG1.g47258, chr7_SG1.g47457, chr7_SG2.g50381, chr7_SG2.g50389, chr7_SG2.g50607, chr7_SG2.g51623, chr8_SG1.g52355, chr8_SG1.g52793, chr8_SG1.g52944, chr8_SG1.g52945, chr8_SG1.g53738, chr8_SG1.g53962, chr8_SG1.g54007, chr8_SG1.g54054, chr8_SG2.g55720, chr8_SG2.g56343, chr8_SG2.g56493, chr8_SG2.g56516, chr8_SG2.g56775, chr8_SG2.g56815, chr9_SG1.g58777, chr9_SG1.g58956, chr9_SG1.g58966, chr9_SG1.g59582, chr9_SG1.g60228, chr9_SG2.g61726, chr9_SG2.g61727, chr9_SG2.g62175, chr9_SG2.g63205, chr9_SG2.g63571, chr9_SG2.g63663
OG0000291								chr7_SG1.g48984	chr10M.g68078, chr10M.g68103, chr10M.g68155, chr10M.g68214, chr10M.g68459, chr10M.g69553, chr10M.g69560, chr10M.g69573, chr10M.g69946, chr10M.g70091, chr11M.g73609, chr11M.g73702, chr11M.g73723, chr11M.g73792, chr11M.g73883, chr11M.g74005, chr11M.g74198, chr11M.g74922, chr11M.g74932, chr11M.g74939, chr11M.g74942, chr11M.g75288, chr11M.g75314, chr11M.g75417, chr11M.g75494, chr11M.g75508, chr11M.g75610, chr11M.g75639, chr11M.g75769, chr11M.g75932, chr11M.g76037, chr11M.g76058, chr12M.g79074, chr12M.g79263, chr12M.g79438, chr12M.g80077, chr12M.g80232, chr12M.g80627, chr12T.g81358, chr13M.g84417, chr13M.g84765, chr13M.g84815, chr13M.g84886, chr13M.g84959, chr13M.g85034, chr13M.g85235, chr13M.g85321, chr13M.g85365, chr13M.g85435, chr13M.g86577, chr14M.g89508, chr14M.g89962, chr14M.g90114, chr14M.g90482, chr14M.g90705, chr14M.g90719, chr14M.g90923, chr14M.g90950, chr14M.g91021, chr15M.g94069, chr15M.g94195, chr15M.g94295, chr15M.g94737, chr15M.g94975, chr15M.g95121, chr15M.g95417, chr16M.g100089, chr16M.g100240, chr16M.g100724, chr16M.g101161, chr16M.g99204, chr16T.g101381, chr17M.g103515, chr17M.g104028, chr17M.g104730, chr18M.g106756, chr18T.g109275, chr19M.g110232, chr19M.g110637, chr19M.g110765, chr1M.g1322, chr1M.g1456, chr1M.g3799, chr1M.g4144, chr1M.g479, chr1M.g641, chr1M.g991, chr20M.g113169, chr20M.g113308, chr20M.g113345, chr20M.g113587, chr20M.g113604, chr20M.g114057, chr20M.g114186, chr21M.g117057, chr21M.g117507, chr21M.g118030, chr2M.g10067, chr2M.g10075, chr2M.g10679, chr2M.g11198, chr2M.g11218, chr2M.g12489, chr2M.g9509, chr2M.g9726, chr2M.g9880, chr2M.g9903, chr2T.g14941, chr3M.g18483, chr3M.g18821, chr3M.g18850, chr3M.g18861, chr3M.g19116, chr3M.g19132, chr3M.g19421, chr3M.g19717, chr3M.g20518, chr3T.g24866, chr4M.g25949, chr4M.g26690, chr4M.g26751, chr4M.g26764, chr4M.g26782, chr4M.g26858, chr4M.g26872, chr4M.g27210, chr4M.g27293, chr4M.g27679, chr4M.g27831, chr4M.g27913, chr4M.g27988, chr4M.g28009, chr4M.g28045, chr4M.g28120, chr4M.g28140, chr4M.g28152, chr4M.g28378, chr4M.g28386, chr4M.g28672, chr4M.g29199, chr5M.g33596, chr5M.g34088, chr5M.g34094, chr5M.g34575, chr5M.g34728, chr5M.g35023, chr5M.g35130, chr5M.g35206, chr5M.g35223, chr5M.g35777, chr5M.g35854, chr5M.g36064, chr5M.g36108, chr5M.g36431, chr5T.g37837, chr6M.g41086, chr6M.g41891, chr6M.g42017, chr6M.g42271, chr6M.g42318, chr6M.g42373, chr6M.g42517, chr6M.g42557, chr6M.g42666, chr6M.g42889, chr6M.g42988, chr7M.g47986, chr7M.g49203, chr7M.g49602, chr7M.g49653, chr7M.g50075, chr7M.g50263, chr7M.g50286, chr7M.g50516, chr8M.g55129, chr8M.g55201, chr8M.g55253, chr8M.g55416, chr8M.g55855, chr8M.g56482, chr8M.g56511, chr8M.g56527, chr8M.g56625, chr8M.g56664, chr8M.g56803, chr8M.g57075, chr8M.g57237, chr8M.g57599, chr8M.g57901, chr9M.g60851, chr9M.g61043, chr9M.g61342, chr9M.g61639, chr9M.g61955, chr9M.g62698, chr9M.g63370		LmChr13.g22209		XP_066163850.1	XP_021309129.1		SpChr18.g19230
OG0000292		XP_011621989.1, XP_011623001.1, XP_011624231.1, XP_011624541.1, XP_011624542.1, XP_011625150.1, XP_011625568.1, XP_011625574.1, XP_011627636.1, XP_011627845.1, XP_011628544.1, XP_011628547.1, XP_011629272.1, XP_011629333.1, XP_020525811.1, XP_020525870.1			XP_010229890.1, XP_010233074.1, XP_010236364.1, XP_010236382.1, XP_010238984.1, XP_010239156.1, XP_014757824.1	MQL70488.1, MQL76544.1, MQL85079.1	XP_044950105.1, XP_044950106.1, XP_044962262.1, XP_044962263.1, XP_044971144.1, XP_044971145.1, XP_044973882.1	chr10_SG2.g67267, chr12_SG1.g77846, chr16_SG1.g94778, chr16_SG2.g98656, chr16_SG2.g98694, chr18_SG1.g101474, chr19_SG1.g105624, chr19_SG2.g106963, chr1_SG2.g5701, chr4_SG1.g27734, chr4_SG2.g31609, chr7_SG1.g47757, chr7_SG2.g50624, chr8_SG1.g53101, chr9_SG1.g58130, chr9_SG2.g61990	chr10M.g67927, chr10M.g69927, chr11M.g75445, chr12M.g79892, chr12M.g81224, chr12T.g82136, chr13M.g85472, chr14M.g91418, chr15M.g94014, chr15M.g94143, chr15M.g95899, chr16T.g102305, chr16T.g102306, chr17M.g104097, chr19T.g111730, chr1M.g3552, chr1T.g5236, chr1T.g6158, chr20M.g114009, chr20T.g114566, chr2M.g11678, chr2M.g12516, chr2T.g14515, chr2T.g15222, chr2T.g15465, chr2T.g16470, chr3M.g18541, chr3T.g25202, chr4M.g28050, chr4M.g28430, chr4T.g32575, chr5M.g35872, chr5M.g35873, chr5T.g39790, chr6M.g42034, chr6T.g46917, chr7M.g48223, chr7T.g51414, chr7T.g51416, chr7T.g54678, chr8M.g56774, chr8M.g56932, chr8M.g57409, chr9M.g60947, chr9M.g61084, chr9M.g61234, chr9T.g64105	Lm7210a001g002320_T001, Lm7210a001g016970_T001, Lm7210a001g016980_T001, Lm7210a002g009930_T001, Lm7210a004g007190_T001, Lm7210a005g006180_T001, Lm7210a006g006910_T001, Lm7210a006g007040_T001, Lm7210a006g007200_T001, Lm7210a006g007730_T001, Lm7210a008g007740_T001, Lm7210a009g000950_T001, Lm7210a013g002070_T001, Lm7210a015g001430_T001, Lm7210a016g006040_T001, Lm7210a017g000930_T001, Lm7210a021g000230_T001, Lm7210a021g001930_T001	LmChr9.g15801	Lt9434a003g012260_T001, Lt9434a004g004680_T001, Lt9434a006g006590_T001, Lt9434a010g009850_T001, Lt9434a012g009140_T001, Lt9434a013g001790_T001, Lt9434a020g000720_T001	XP_066159843.1, XP_066161930.1	XP_021303807.1, XP_021306546.1, XP_021321401.1	CAA7388493.1, CAA7389308.1, CAA7389309.1, CAA7389310.1, CAA7392139.1, CAA7392252.1, CAA7392265.1, CAA7392272.1, CAA7392282.1, CAA7392286.1, CAA7392287.1, CAA7392288.1, CAA7393090.1, CAA7393268.1, CAA7394227.1, CAA7394337.1, CAA7394396.1, CAA7394397.1, CAA7394462.1, CAA7394549.1, CAA7394569.1, CAA7394571.1, CAA7394607.1, CAA7395953.1, CAA7395954.1, CAA7397287.1, CAA7397914.1, CAA7399495.1, CAA7400541.1, CAA7400542.1, CAA7400684.1, CAA7401020.1, CAA7401132.1, CAA7401499.1, CAA7401503.1, CAA7401519.1, CAA7401811.1, CAA7401833.1, CAA7401834.1, CAA7401839.1, CAA7401842.1, CAA7402786.1, CAA7402787.1, CAA7405386.1, CAA7405833.1, CAA7405834.1, CAA7407009.1, CAA7407012.1, CAA7407026.1, CAA7407027.1, CAA7407028.1, CAA7407042.1, CAA7407044.1, CAA7407100.1, CAA7407508.1, CAA7407817.1, CAA7407818.1, CAA7407819.1, CAA7407941.1, CAA7409445.1, CAA7409599.1, CAA7409871.1, CAA7409872.1, CAA7410891.1, CAA7411065.1, CAB1184497.1		XP_010650188.1, XP_010661230.1, XP_019073504.2, XP_019081057.1, XP_059590471.1	XP_020395579.1, XP_020405766.2
OG0000293	KAK1282717.1, KAK1284919.1, KAK1285610.1, KAK1287324.1, KAK1288606.1, KAK1298986.1, KAK1300263.1, KAK1301268.1, KAK1301269.1, KAK1303200.1, KAK1307126.1, KAK1309845.1, KAK1316253.1, KAK1323549.1, KAK1323551.1, KAK1324743.1, KAK1327069.1	XP_020525812.1	PIA45345.1		XP_024310968.1, XP_024313699.1, XP_024313916.1, XP_024314636.1	MQL97051.1							XP_015634754.1, XP_015649995.2, XP_066159378.1, XP_066165543.1, XP_066167004.1	XP_021307743.1, XP_021313673.1, XP_021316883.1, XP_021319905.1				XP_008649662.2, XP_008665312.1, XP_008670481.1, XP_020407441.1, XP_035820900.1	KMZ55903.1, KMZ56088.1, KMZ56101.1, KMZ56110.1, KMZ56334.1, KMZ56422.1, KMZ56519.1, KMZ56932.1, KMZ57365.1, KMZ57426.1, KMZ57427.1, KMZ57663.1, KMZ57732.1, KMZ58140.1, KMZ58266.1, KMZ58340.1, KMZ58393.1, KMZ58454.1, KMZ58568.1, KMZ58717.1, KMZ58813.1, KMZ58817.1, KMZ58873.1, KMZ58951.1, KMZ58979.1, KMZ59251.1, KMZ59495.1, KMZ59516.1, KMZ59519.1, KMZ59576.1, KMZ59665.1, KMZ59815.1, KMZ59938.1, KMZ59983.1, KMZ59985.1, KMZ59986.1, KMZ60140.1, KMZ60674.1, KMZ60980.1, KMZ61128.1, KMZ61294.1, KMZ61375.1, KMZ61559.1, KMZ61792.1, KMZ61914.1, KMZ62465.1, KMZ62482.1, KMZ62503.1, KMZ62504.1, KMZ62535.1, KMZ62761.1, KMZ63618.1, KMZ63658.1, KMZ63659.1, KMZ63746.1, KMZ63850.1, KMZ64398.1, KMZ64477.1, KMZ64664.1, KMZ64704.1, KMZ64746.1, KMZ64969.1, KMZ65039.1, KMZ65049.1, KMZ65141.1, KMZ65221.1, KMZ65255.1, KMZ65267.1, KMZ65269.1, KMZ65343.1, KMZ65383.1, KMZ65457.1, KMZ65646.1, KMZ65678.1, KMZ65693.1, KMZ65743.1, KMZ65958.1, KMZ66263.1, KMZ66328.1, KMZ66520.1, KMZ66521.1, KMZ66578.1, KMZ66583.1, KMZ66706.1, KMZ67094.1, KMZ67179.1, KMZ67233.1, KMZ67283.1, KMZ67343.1, KMZ67405.1, KMZ67488.1, KMZ67611.1, KMZ67837.1, KMZ67866.1, KMZ68026.1, KMZ68375.1, KMZ68540.1, KMZ68577.1, KMZ68649.1, KMZ68812.1, KMZ68960.1, KMZ69004.1, KMZ69271.1, KMZ69308.1, KMZ69408.1, KMZ69410.1, KMZ69411.1, KMZ69474.1, KMZ69522.1, KMZ69718.1, KMZ69834.1, KMZ70598.1, KMZ70646.1, KMZ70647.1, KMZ70903.1, KMZ71067.1, KMZ71127.1, KMZ71357.1, KMZ71441.1, KMZ71449.1, KMZ71451.1, KMZ71471.1, KMZ71546.1, KMZ71588.1, KMZ71619.1, KMZ71794.1, KMZ72033.1, KMZ72045.1, KMZ72457.1, KMZ72590.1, KMZ73193.1, KMZ73195.1, KMZ73197.1, KMZ73412.1, KMZ73494.1, KMZ73523.1, KMZ73619.1, KMZ74049.1, KMZ74143.1, KMZ74883.1, KMZ74898.1, KMZ74908.1, KMZ74927.1, KMZ74984.1, KMZ74985.1, KMZ75081.1, KMZ75131.1, KMZ75137.1, KMZ75253.1, KMZ75409.1, KMZ75494.1, KMZ75703.1, KMZ75709.1, KMZ75743.1, KMZ75833.1, KMZ75940.1, KMZ75953.1, KMZ76176.1, KMZ76204.1, KMZ76226.1, KMZ76250.1, KMZ76458.1
OG0000294	KAK1296382.1, KAK1297545.1, KAK1298675.1, KAK1298677.1, KAK1298678.1, KAK1299102.1, KAK1299460.1, KAK1300652.1, KAK1301822.1, KAK1301823.1, KAK1301825.1, KAK1301829.1, KAK1307479.1, KAK1316210.1, KAK1322563.1, KAK1323832.1, KAK1327065.1, KAK1327066.1	XP_006827392.1, XP_006827396.2, XP_006847713.2, XP_006852054.2, XP_006857598.1, XP_006857784.1, XP_006857785.2, XP_006878492.1, XP_020523144.1, XP_020523241.1, XP_020523964.1, XP_020524214.1	PIA25049.1, PIA32672.1, PIA36696.1, PIA36697.1, PIA36698.1, PIA36699.1, PIA36700.1, PIA36701.1, PIA36702.1, PIA36719.1, PIA36720.1, PIA36721.1, PIA38333.1, PIA46661.1, PIA52745.1, PIA52746.1, PIA52747.1, PIA52748.1, PIA52749.1	NP_001031831.1, NP_001318222.1, NP_001318479.1, NP_001324257.1, NP_001327559.1, NP_001330836.1, NP_001330837.1, NP_001331111.1, NP_001331549.1, NP_173394.1, NP_187755.2, NP_188833.4, NP_195365.1, NP_196057.1, NP_198618.1, NP_201444.1	XP_003563909.1, XP_003563929.1, XP_003569631.1, XP_010227797.1, XP_024319313.1, XP_024319314.1	MQL71729.1, MQL82403.1, MQL82406.1, MQL82409.1, MQL82421.1, MQL89219.1, MQL93269.1, MQL94302.1, MQL97627.1, MQM02794.1, MQM03024.1, MQM06045.1, MQM06049.1, MQM09192.1, MQM15369.1, MQM15371.1, MQM19869.1, MQM20351.1, MQM23644.1	XP_044959123.1, XP_044959600.1, XP_044961228.1, XP_044961771.1, XP_044965133.1, XP_044969566.1, XP_044972023.1, XP_044972647.1, XP_044972648.1	chr6_SG1.g39149, chr6_SG2.g42482	chr2M.g9837, chr2M.g9854, chr2T.g13710, chr6M.g40845, chr6T.g43848, chr9M.g61826	Lm7210a002g001520_T001, Lm7210a006g000270_T001, Lm7210a009g004440_T001, Lm7210a009g004460_T001	LmChr4.g8303	Lt9434a002g001280_T001, Lt9434a006g000330_T001	XP_015616198.1, XP_015616724.1, XP_015616755.1, XP_015616769.1, XP_015624979.1, XP_015634710.1, XP_015640932.1, XP_015642005.1, XP_015642006.1, XP_015642077.1, XP_015642255.1, XP_015642784.1, XP_015642804.1, XP_015642805.2, XP_015645784.2, XP_025877382.1, XP_025881798.2, XP_025882027.1, XP_066161461.1, XP_066161559.1, XP_066161922.1, XP_066165105.1, XP_066167553.1	XP_002436784.1, XP_002438142.2, XP_002445959.1, XP_002458368.1, XP_002461512.2, XP_002461513.1, XP_002461571.2, XP_002462861.2, XP_021304530.1, XP_021308462.1, XP_021308463.1, XP_021308464.1, XP_021308634.1, XP_021308635.1, XP_021308636.1, XP_021313872.1, XP_021313920.1	CAA7401984.1, CAA7405818.1, CAA7405841.1, CAA7405997.1, CAA7405998.1, CAA7405999.1, CAA7406005.1	SpChr5.g6141, SpChr8.g10610, SpChr8.g10613, SpChr8.g10614, SpChr8.g10728	XP_002262676.1, XP_002262759.2, XP_002263018.1, XP_002263123.2, XP_002263459.1, XP_002264863.2, XP_002265519.1, XP_002265637.1, XP_002265700.4, XP_002265889.2, XP_002267308.1, XP_002281566.1, XP_002281579.1, XP_002281588.1, XP_010664714.1, XP_059590640.1, XP_059591707.1, XP_059592575.1	NP_001141374.1, NP_001149207.2, NP_001182138.2, NP_001183238.1, NP_001354887.1, XP_008646747.2, XP_008659067.1, XP_008673657.1, XP_008679516.1, XP_008679517.1, XP_020405687.1, XP_020405688.1, XP_020406091.1, XP_020406092.1, XP_023158046.1	KMZ57463.1
OG0000295					XP_010227146.2, XP_014757873.1, XP_024311494.1, XP_024311805.1, XP_024313806.1, XP_024317121.1, XP_024317129.1			chr10_SG1.g64194, chr10_SG1.g65330, chr10_SG1.g65405, chr10_SG1.g66105, chr10_SG1.g66386, chr10_SG2.g67254, chr10_SG2.g68339, chr10_SG2.g68356, chr10_SG2.g68516, chr11_SG1.g69961, chr11_SG1.g70072, chr11_SG1.g70079, chr11_SG1.g70573, chr11_SG1.g70644, chr11_SG1.g71147, chr11_SG1.g71365, chr11_SG1.g71367, chr11_SG1.g71524, chr11_SG1.g71603, chr11_SG1.g72599, chr11_SG2.g74734, chr12_SG1.g76482, chr12_SG1.g76624, chr12_SG1.g76639, chr12_SG1.g76668, chr12_SG1.g76707, chr12_SG1.g76834, chr12_SG1.g77242, chr12_SG1.g77573, chr12_SG1.g77754, chr12_SG1.g78489, chr12_SG2.g79841, chr12_SG2.g80221, chr12_SG2.g80345, chr12_SG2.g80357, chr12_SG2.g80479, chr12_SG2.g81413, chr12_SG2.g81466, chr13_SG1.g81684, chr13_SG1.g82216, chr13_SG1.g82330, chr13_SG1.g82386, chr13_SG1.g82622, chr13_SG2.g83909, chr13_SG2.g84012, chr13_SG2.g84553, chr13_SG2.g84630, chr13_SG2.g85363, chr13_SG2.g85544, chr14_SG1.g87067, chr14_SG1.g87193, chr14_SG2.g88125, chr14_SG2.g88214, chr14_SG2.g88442, chr14_SG2.g88479, chr15_SG1.g90153, chr15_SG1.g90225, chr15_SG1.g90401, chr15_SG1.g90413, chr15_SG1.g90597, chr15_SG1.g90708, chr15_SG1.g90871, chr15_SG1.g91742, chr15_SG1.g91774, chr15_SG1.g91836, chr15_SG1.g91987, chr15_SG1.g92034, chr15_SG1.g92039, chr15_SG2.g92815, chr15_SG2.g93223, chr15_SG2.g93422, chr15_SG2.g93678, chr16_SG1.g95274, chr16_SG1.g95600, chr16_SG2.g97717, chr17_SG1.g99139, chr17_SG1.g99515, chr17_SG2.g100424, chr17_SG2.g100732, chr17_SG2.g99788, chr17_SG2.g99926, chr18_SG1.g101644, chr18_SG1.g101698, chr18_SG1.g101781, chr18_SG1.g102161, chr18_SG2.g103551, chr19_SG1.g104703, chr19_SG2.g106362, chr1_SG1.g2133, chr1_SG1.g2605, chr1_SG1.g3342, chr1_SG1.g348, chr1_SG1.g4164, chr1_SG1.g4549, chr1_SG1.g741, chr1_SG2.g6022, chr1_SG2.g6038, chr1_SG2.g6115, chr1_SG2.g6188, chr1_SG2.g6662, chr1_SG2.g7172, chr1_SG2.g7306, chr1_SG2.g7377, chr1_SG2.g8331, chr1_SG2.g8374, chr1_SG2.g8666, chr1_SG2.g8700, chr20_SG1.g108744, chr20_SG1.g108835, chr20_SG1.g109116, chr20_SG1.g109233, chr20_SG2.g109841, chr20_SG2.g109961, chr20_SG2.g110858, chr20_SG2.g110869, chr21_SG1.g111337, chr21_SG2.g112474, chr2_SG1.g10073, chr2_SG1.g10233, chr2_SG1.g10260, chr2_SG1.g10540, chr2_SG1.g13291, chr2_SG2.g14815, chr2_SG2.g15385, chr2_SG2.g15844, chr2_SG2.g17384, chr3_SG1.g18010, chr3_SG1.g18035, chr3_SG1.g18256, chr3_SG1.g18760, chr3_SG1.g18938, chr3_SG1.g20185, chr3_SG2.g21376, chr3_SG2.g21437, chr3_SG2.g21681, chr3_SG2.g21701, chr3_SG2.g21847, chr3_SG2.g22019, chr3_SG2.g23077, chr3_SG2.g23424, chr3_SG2.g23856, chr3_SG2.g23870, chr4_SG1.g25514, chr4_SG1.g25976, chr4_SG1.g28356, chr4_SG2.g28826, chr4_SG2.g29060, chr4_SG2.g29888, chr4_SG2.g30186, chr4_SG2.g30690, chr4_SG2.g30720, chr5_SG1.g32606, chr5_SG1.g32610, chr5_SG1.g32925, chr5_SG1.g34276, chr5_SG1.g35413, chr5_SG2.g36742, chr6_SG1.g39341, chr6_SG1.g39709, chr6_SG1.g40219, chr6_SG1.g40372, chr6_SG1.g40408, chr6_SG1.g40929, chr6_SG1.g41364, chr6_SG1.g41418, chr6_SG2.g43069, chr6_SG2.g43171, chr6_SG2.g44628, chr6_SG2.g45769, chr7_SG1.g46588, chr7_SG1.g46650, chr7_SG1.g47860, chr7_SG1.g48373, chr7_SG2.g50952, chr7_SG2.g51099, chr8_SG1.g52038, chr8_SG1.g53047, chr8_SG1.g53790, chr8_SG1.g54209, chr8_SG1.g54325, chr8_SG1.g54360, chr8_SG1.g54392, chr8_SG2.g54770, chr8_SG2.g55058, chr8_SG2.g55135, chr8_SG2.g56109, chr8_SG2.g57014, chr8_SG2.g57176, chr9_SG1.g58483, chr9_SG2.g61577, chr9_SG2.g61839, chr9_SG2.g61894, chr9_SG2.g62444
OG0000296									chr10M.g67956, chr10M.g68266, chr10M.g68561, chr10M.g68854, chr10M.g69222, chr10T.g70525, chr10T.g70882, chr10T.g72194, chr10T.g72465, chr10T.g73232, chr11M.g73839, chr11M.g73849, chr11M.g74599, chr11T.g77695, chr11T.g79052, chr12M.g79224, chr12M.g79244, chr12M.g80017, chr12T.g81603, chr13M.g84890, chr13M.g85211, chr13M.g85252, chr13M.g85530, chr13M.g86090, chr13T.g86919, chr13T.g87037, chr13T.g87849, chr13T.g88622, chr13T.g89190, chr14M.g89561, chr14M.g89965, chr14M.g90456, chr14M.g90619, chr14M.g90700, chr14M.g90728, chr14T.g91828, chr14T.g91977, chr14T.g92485, chr14T.g92611, chr14T.g93710, chr14T.g93711, chr15M.g94494, chr15M.g94526, chr15M.g96146, chr15T.g97333, chr16M.g99547, chr16M.g99635, chr16T.g101957, chr16T.g102335, chr16T.g102539, chr16T.g102935, chr16T.g102936, chr17M.g103602, chr17M.g103801, chr17T.g105788, chr18M.g106584, chr18M.g106664, chr18M.g106830, chr18M.g107135, chr18M.g107139, chr18M.g107426, chr18T.g107757, chr18T.g107760, chr18T.g107897, chr18T.g108578, chr18T.g109256, chr18T.g109731, chr18T.g109845, chr18T.g109850, chr19M.g110205, chr19M.g110277, chr19M.g110977, chr1M.g1470, chr1M.g2452, chr1M.g2747, chr1M.g2818, chr1M.g3460, chr1M.g368, chr1T.g5288, chr1T.g5876, chr1T.g6087, chr1T.g6731, chr1T.g6862, chr1T.g7107, chr1T.g8123, chr1T.g8124, chr1T.g8766, chr1T.g9254, chr20M.g113028, chr20M.g113225, chr20T.g114530, chr21M.g117101, chr21M.g117378, chr21M.g117662, chr21T.g118345, chr21T.g118796, chr21T.g119116, chr2M.g10107, chr2M.g10120, chr2M.g11623, chr2M.g11644, chr2M.g12024, chr2M.g13161, chr2T.g13502, chr2T.g14185, chr2T.g14743, chr2T.g15005, chr2T.g16826, chr2T.g17539, chr3M.g19256, chr3M.g20029, chr3M.g20030, chr3M.g20168, chr3M.g20471, chr3M.g20808, chr3M.g21305, chr3M.g21513, chr3M.g21524, chr3M.g21717, chr3T.g22035, chr3T.g22180, chr3T.g23258, chr3T.g24667, chr3T.g24720, chr3T.g25798, chr3T.g25900, chr4M.g25977, chr4M.g26455, chr4M.g26674, chr4M.g28253, chr4T.g30196, chr4T.g30646, chr4T.g30658, chr4T.g30892, chr4T.g31260, chr4T.g31642, chr4T.g32220, chr4T.g32919, chr4T.g32945, chr5M.g34001, chr5M.g34631, chr5M.g34634, chr5M.g34764, chr5M.g34799, chr5M.g35363, chr5M.g35762, chr5M.g35771, chr5M.g35774, chr5T.g38046, chr5T.g38073, chr5T.g38515, chr5T.g38990, chr5T.g39226, chr5T.g39927, chr5T.g39928, chr5T.g40411, chr5T.g40599, chr6M.g40796, chr6M.g42166, chr6M.g42203, chr6M.g42730, chr6M.g43477, chr6M.g43583, chr6M.g43628, chr6T.g44008, chr6T.g44009, chr6T.g44222, chr6T.g44456, chr6T.g44862, chr6T.g45444, chr6T.g47022, chr6T.g47088, chr6T.g47263, chr6T.g47389, chr6T.g47517, chr7M.g49246, chr7M.g49345, chr7M.g50466, chr7T.g54409, chr7T.g54962, chr7T.g54995, chr8M.g56214, chr8M.g57633, chr8T.g58202, chr8T.g58440, chr8T.g59086, chr8T.g60415, chr8T.g60416, chr9M.g61348, chr9M.g61707, chr9M.g61780, chr9M.g61794, chr9M.g61947, chr9M.g62393, chr9M.g62527, chr9M.g62528, chr9M.g62616, chr9T.g65163	Lm7210a005g004820_T001		Lt9434a008g004840_T001
OG0000297	KAK1281914.1, KAK1281915.1, KAK1296991.1, KAK1298161.1, KAK1298162.1, KAK1298163.1, KAK1304719.1, KAK1305951.1, KAK1305958.1, KAK1306973.1, KAK1311805.1, KAK1311943.1, KAK1311946.1, KAK1312432.1	XP_020517485.1, XP_020517505.1, XP_020525378.1, XP_020532087.1	PIA41675.1, PIA41676.1, PIA42014.1, PIA65369.1, PIA65370.1, PIA65371.1, PIA65372.1, PIA65373.1, PIA65375.1, PIA65376.1, PIA65377.1, PIA65378.1	NP_001319673.1, NP_001323077.1, NP_173005.1	XP_003566865.1, XP_003569329.1, XP_003569331.1, XP_003574423.1, XP_010227487.1, XP_010234020.2, XP_010238072.1, XP_014753311.1, XP_014753312.1, XP_024316697.1, XP_024316702.1, XP_024316707.1	MQL95669.1, MQM00815.1, MQM06015.1, MQM16082.1, MQM18023.1, MQM20638.1	XP_044951635.1, XP_044951636.1, XP_044955435.1, XP_044956066.1, XP_044956067.1, XP_044956068.1, XP_044956069.1, XP_044973387.1, XP_044976327.1, XP_044976328.1, XP_044977036.1, XP_044984912.1	chr12_SG1.g76302, chr12_SG1.g76309, chr12_SG1.g76317, chr12_SG1.g78458, chr12_SG1.g78484, chr12_SG1.g78486, chr12_SG1.g78502, chr12_SG1.g78511, chr12_SG2.g80180, chr12_SG2.g80187, chr12_SG2.g80204, chr17_SG2.g101116, chr17_SG2.g101118, chr17_SG2.g101127, chr17_SG2.g101159, chr17_SG2.g101160, chr1_SG2.g9066	chr12M.g80142, chr12M.g80145, chr12M.g80151, chr12T.g82892, chr12T.g82896, chr12T.g82911, chr17M.g103935, chr17M.g103943, chr17M.g104687, chr17M.g104688, chr17M.g104689, chr17T.g105525, chr7M.g50694, chr7M.g50695, chr7M.g50698, chr7M.g50699, chr7T.g54977, chr7T.g54986	Lm7210a007g010600_T001, Lm7210a007g010630_T001, Lm7210a012g004020_T001, Lm7210a012g004020_T002, Lm7210a012g004040_T001, Lm7210a012g004070_T001, Lm7210a017g002320_T001, Lm7210a017g002350_T001, Lm7210a017g005310_T001, Lm7210a017g005330_T001	LmChr10.g17735, LmChr16.g25298, LmChr18.g28338, LmChr18.g28339, LmChr18.g28352, LmChr18.g28353, LmChr18.g28362, LmChr18.g28363, LmChr19.g28953, LmChr19.g28955, LmChr4.g6760, LmChr9.g16773	Lt9434a007g011080_T001, Lt9434a007g011100_T001, Lt9434a007g011100_T002, Lt9434a012g004360_T001, Lt9434a012g004380_T001, Lt9434a012g004430_T001, Lt9434a017g002340_T001, Lt9434a020g007260_T001, Lt9434a020g007280_T001	NP_001388607.1, NP_001388646.1, NP_001391817.1, NP_001396177.1, NP_001396178.1, NP_001396179.1, NP_001403280.1, NP_001409483.1, XP_015610794.1, XP_015611135.1, XP_066160394.1, XP_066163223.1	XP_002451753.1, XP_002451754.1, XP_002458133.1, XP_002458135.1, XP_002458139.2, XP_002462237.1, XP_002462387.1, XP_021306258.1, XP_021310826.1, XP_021312543.1, XP_021312973.1, XP_021313498.1, XP_021317452.1	CAA7397172.1, CAA7407935.1, CAA7407938.1, CAA7407943.1, CAA7409928.1	SpChr10.g12214, SpChr13.g15464, SpChr13.g15465, SpChr13.g15468, SpChr13.g15469, SpChr13.g15478, SpChr13.g15479, SpChr13.g15480, SpChr20.g20297, SpChr20.g20298	NP_001288053.1, XP_010648604.1, XP_010648606.1, XP_010654715.1, XP_010654716.1, XP_010654717.1, XP_010654718.1, XP_010654721.1, XP_010654722.1, XP_010656385.1, XP_019078624.1, XP_059595505.1, XP_059595506.1, XP_059595507.1, XP_059595508.1, XP_059595510.1	NP_001308682.2, XP_008652578.1, XP_008656640.1, XP_008656641.1, XP_008675479.1, XP_008675480.1, XP_008677970.1, XP_008677971.1, XP_008679861.1	KMZ55943.1, KMZ69742.1, KMZ75712.1, KMZ75716.1, KMZ75717.1
OG0000298									chr10M.g68435, chr10T.g71096, chr10T.g72348, chr10T.g73066, chr11M.g74219, chr11T.g76239, chr11T.g76257, chr11T.g77084, chr11T.g78455, chr12M.g80521, chr12M.g80642, chr12M.g80977, chr12M.g81218, chr12T.g81347, chr12T.g81545, chr12T.g81674, chr12T.g82255, chr12T.g82349, chr12T.g82412, chr12T.g82457, chr12T.g82801, chr12T.g83131, chr12T.g83328, chr12T.g83352, chr12T.g83544, chr12T.g83545, chr12T.g83579, chr12T.g83606, chr13M.g84926, chr13T.g87046, chr13T.g87207, chr13T.g88302, chr13T.g88305, chr13T.g88863, chr13T.g89102, chr14T.g92007, chr14T.g92752, chr14T.g93233, chr14T.g93762, chr14T.g93878, chr15M.g95551, chr15T.g96531, chr15T.g96728, chr15T.g98280, chr15T.g98287, chr15T.g98942, chr16M.g99545, chr16T.g101175, chr16T.g101290, chr16T.g101326, chr16T.g101427, chr16T.g101514, chr16T.g102884, chr16T.g103238, chr16T.g103250, chr17T.g104904, chr17T.g105033, chr17T.g105140, chr17T.g105161, chr17T.g105194, chr17T.g105563, chr17T.g105887, chr18T.g108657, chr18T.g108746, chr18T.g109264, chr18T.g109388, chr18T.g109722, chr18T.g109782, chr19T.g111399, chr19T.g111423, chr19T.g111499, chr19T.g111552, chr19T.g111647, chr19T.g111915, chr19T.g112014, chr19T.g112402, chr19T.g112539, chr19T.g112640, chr1M.g1963, chr1T.g4365, chr1T.g4806, chr1T.g5935, chr1T.g5988, chr1T.g6053, chr1T.g6246, chr1T.g6386, chr1T.g6513, chr1T.g6714, chr1T.g7511, chr1T.g7906, chr1T.g8545, chr1T.g8986, chr1T.g9079, chr1T.g9081, chr20T.g114479, chr20T.g114911, chr20T.g115638, chr20T.g115708, chr20T.g115787, chr20T.g115984, chr20T.g116513, chr20T.g116775, chr20T.g116846, chr21T.g118164, chr21T.g118763, chr2M.g9499, chr2T.g13713, chr2T.g14090, chr2T.g14342, chr2T.g14683, chr2T.g14769, chr2T.g14832, chr2T.g14853, chr2T.g15700, chr2T.g16363, chr2T.g17062, chr2T.g17885, chr3T.g22800, chr3T.g23039, chr3T.g23086, chr3T.g23294, chr3T.g23775, chr3T.g24211, chr3T.g24220, chr3T.g24420, chr3T.g24421, chr3T.g24591, chr3T.g24710, chr3T.g25129, chr3T.g25584, chr3T.g25742, chr4T.g30211, chr4T.g30359, chr4T.g30518, chr4T.g30550, chr4T.g31091, chr4T.g31527, chr4T.g31980, chr4T.g33033, chr5M.g34936, chr5T.g37787, chr5T.g37916, chr5T.g38245, chr5T.g38364, chr5T.g39259, chr5T.g39571, chr5T.g40535, chr6M.g41704, chr6M.g41792, chr6T.g44829, chr6T.g45059, chr6T.g46310, chr6T.g46971, chr6T.g47044, chr7M.g49916, chr7M.g50650, chr7T.g50831, chr7T.g52355, chr7T.g52529, chr7T.g52608, chr7T.g52856, chr7T.g53099, chr7T.g53251, chr7T.g54406, chr7T.g54570, chr7T.g54713, chr7T.g54749, chr7T.g54775, chr8M.g57221, chr8T.g57908, chr8T.g57909, chr8T.g58076, chr8T.g58341, chr8T.g58435, chr8T.g58628, chr8T.g58715, chr8T.g58897, chr8T.g58957, chr8T.g59038, chr8T.g60129, chr8T.g60319, chr8T.g60386, chr8T.g60456, chr9M.g63408, chr9T.g63551, chr9T.g63552, chr9T.g63677, chr9T.g64510, chr9T.g65144, chr9T.g65303, chr9T.g65638, chr9T.g66525, chr9T.g66526, chr9T.g66527, chr9T.g66755, chr9T.g66780, chr9T.g66994, chr9T.g67225, chr9T.g67473
OG0000299					XP_024314490.1			chr16_SG1.g96096	chr11T.g76364, chr11T.g76466, chr11T.g77175, chr11T.g78458, chr12T.g81634, chr12T.g82428, chr13M.g85997, chr13T.g87813, chr13T.g88781, chr14T.g93372, chr14T.g93561, chr14T.g93587, chr16T.g102755, chr17M.g103612, chr18T.g108624, chr18T.g109377, chr18T.g109633, chr19T.g111882, chr19T.g111883, chr19T.g111938, chr19T.g112477, chr1T.g5412, chr1T.g5447, chr1T.g5585, chr1T.g7291, chr1T.g8499, chr1T.g8834, chr20M.g114007, chr20M.g114008, chr20T.g116293, chr21T.g118339, chr2T.g14341, chr2T.g16067, chr2T.g16068, chr2T.g16388, chr2T.g17206, chr2T.g17707, chr3M.g18494, chr3T.g22465, chr3T.g24645, chr3T.g25647, chr4M.g26156, chr4T.g32668, chr5M.g34156, chr5T.g37327, chr5T.g37938, chr5T.g37942, chr5T.g39831, chr5T.g40337, chr5T.g40594, chr6T.g43815, chr6T.g44724, chr6T.g45094, chr6T.g46857, chr7M.g48603, chr7M.g50750, chr7T.g51708, chr7T.g52961, chr7T.g54251, chr7T.g54557, chr8T.g59324, chr8T.g59417, chr8T.g59833, chr9T.g63555, chr9T.g64795, chr9T.g66399		LmChr1.g2123, LmChr1.g876, LmChr1.g996, LmChr10.g17773, LmChr10.g18304, LmChr11.g19342, LmChr12.g21423, LmChr15.g24953, LmChr2.g4030, LmChr20.g29995, LmChr3.g5910, LmChr4.g6851, LmChr6.g11268, LmChr8.g14724, LmChr9.g16849		XP_015638128.1, XP_015649160.1, XP_066159813.1, XP_066159822.1, XP_066159827.1, XP_066159864.1, XP_066160057.1, XP_066160371.1, XP_066160608.1, XP_066160965.1, XP_066161940.1, XP_066161948.1, XP_066162137.1, XP_066162189.1, XP_066163392.1, XP_066163854.1, XP_066164061.1, XP_066164578.1, XP_066165579.1, XP_066165833.1, XP_066166646.1, XP_066166973.1, XP_066166975.1, XP_066166977.1, XP_066166978.1, XP_066166989.1, XP_066167820.1	XP_002440886.2, XP_021302872.1, XP_021303754.1, XP_021303756.1, XP_021303767.1, XP_021303773.1, XP_021303775.1, XP_021303777.1, XP_021303781.1, XP_021305468.1, XP_021305500.1, XP_021305501.1, XP_021305503.1, XP_021305504.1, XP_021305522.1, XP_021306950.1, XP_021307179.1, XP_021307193.1, XP_021307268.1, XP_021307394.1, XP_021307493.1, XP_021307508.1, XP_021307528.1, XP_021309103.1, XP_021309105.1, XP_021309107.1, XP_021309136.1, XP_021309142.1, XP_021309148.1, XP_021309164.1, XP_021311810.1, XP_021311838.1, XP_021311843.1, XP_021311844.1, XP_021311867.1, XP_021311868.1, XP_021315164.1, XP_021315172.1, XP_021315173.1, XP_021315185.1, XP_021315198.1, XP_021315204.1, XP_021317710.1, XP_021317722.1, XP_021317758.1, XP_021319180.1, XP_021319182.1, XP_021319189.1, XP_021319217.1, XP_021319226.1, XP_021321290.1, XP_021321318.1, XP_021321322.1, XP_021321358.1, XP_021321639.1, XP_021321653.1, XP_021321655.1, XP_021321656.1, XP_021321684.1, XP_021321687.1, XP_021321697.1, XP_021321713.1, XP_021321716.1, XP_021321721.1, XP_021321791.1	CAA7388586.1, CAA7392141.1, CAA7392983.1, CAA7396106.1, CAA7397118.1, CAA7400582.1, CAA7400641.1, CAA7401705.1, CAA7402149.1, CAA7403319.1, CAA7404081.1, CAA7406064.1, CAA7409219.1, CAB1184608.1	SpChr12.g14690	XP_010647523.1, XP_010650271.1, XP_010652571.1, XP_010662483.1, XP_019081969.1, XP_059589981.1, XP_059591059.1, XP_059593718.1
OG0000300	KAK1284907.1, KAK1300222.1, KAK1300923.1, KAK1300925.1, KAK1301153.1, KAK1311501.1, KAK1311504.1, KAK1311508.1, KAK1311509.1	XP_006843060.1, XP_006856672.1, XP_011629429.1, XP_020530674.1	PIA47103.1, PIA54969.1	NP_001117585.1, NP_173670.2, NP_177357.2, NP_177359.1, NP_974431.2	XP_003564738.1, XP_003566212.1, XP_003568390.1, XP_003579314.1, XP_003579529.1, XP_003579530.1, XP_010231334.1, XP_014753430.1, XP_014754143.2, XP_014754480.1, XP_014755016.1, XP_024311921.1, XP_024314376.1, XP_024314377.1	MQL89601.1, MQL89602.1, MQL89603.1, MQL89608.1, MQM23463.1	XP_044968698.1, XP_044968970.1, XP_044971074.1, XP_044972950.1, XP_044972952.1, XP_044972959.1, XP_044972960.1, XP_044977544.1, XP_044977546.1, XP_044977547.1, XP_044977548.1, XP_044977551.1, XP_044977552.1, XP_044977553.1, XP_044977554.1, XP_044978962.1, XP_044978975.1, XP_044978982.1	chr2_SG1.g12840, chr2_SG1.g12842, chr2_SG1.g12845, chr2_SG1.g12846, chr2_SG2.g16681, chr2_SG2.g16683, chr2_SG2.g16687, chr2_SG2.g16689, chr2_SG2.g16692	chr2M.g12609, chr2M.g12616, chr2M.g12627, chr2M.g12629, chr2M.g12630, chr2M.g12631, chr2M.g12637, chr2M.g12639, chr2M.g12646, chr2M.g12683, chr2T.g17294, chr2T.g17856, chr2T.g17891, chr2T.g17900, chr2T.g17904, chr2T.g17909, chr4T.g31065	Lm7210a002g013100_T001, Lm7210a002g013200_T001, Lm7210a002g013210_T001, Lm7210a002g013210_T002, Lm7210a002g013230_T001, Lm7210a002g013230_T002, Lm7210a002g013230_T003, Lm7210a002g013230_T004, Lm7210a002g013250_T001, Lm7210a002g013260_T001, Lm7210a002g013260_T002, Lm7210a002g013260_T003, Lm7210a002g013260_T004, Lm7210a002g013410_T001, Lm7210a002g013410_T002, Lm7210a021g002160_T001	LmChr1.g378, LmChr1.g381, LmChr1.g382	Lt9434a002g013770_T001, Lt9434a002g013840_T001, Lt9434a002g013840_T002, Lt9434a002g013850_T001, Lt9434a002g013850_T002, Lt9434a002g013860_T001, Lt9434a002g013900_T001, Lt9434a002g014080_T001, Lt9434a002g014080_T002	XP_015627609.1, XP_015633581.1, XP_015638068.1, XP_015639833.2, XP_015640427.1, XP_025878148.1, XP_025878149.1, XP_025878150.1, XP_025878153.1, XP_025878154.1, XP_025878156.1, XP_025878157.1, XP_066166294.1, XP_066166297.1, XP_066166298.1, XP_066166299.1, XP_066166302.1, XP_066166304.1, XP_066166305.1	XP_002441154.2, XP_002456711.2, XP_002456717.2, XP_021303402.1, XP_021313610.1, XP_021318258.1, XP_021320343.1	CAA7396817.1, CAA7396821.1, CAA7396825.1, CAA7396830.1, CAA7396831.1, CAA7396832.1, CAA7396833.1, CAA7396835.1, CAA7407216.1	SpChr2.g2068, SpChr2.g2069, SpChr2.g2070, SpChr2.g2071, SpChr2.g2072, SpChr2.g2074, SpChr2.g2075, SpChr2.g2076, SpChr2.g2079, SpChr2.g2080, SpChr2.g2081, SpChr2.g2082, SpChr2.g2084, SpChr2.g2085, SpChr2.g2087, SpChr2.g2088, SpChr2.g2093	XP_002265901.3, XP_002265992.3, XP_002266676.1, XP_010665395.1, XP_010665396.2, XP_010665398.1, XP_010665399.1, XP_010665401.2, XP_010665402.1, XP_010665403.2, XP_019072005.1, XP_019072007.1, XP_019072008.1, XP_019072011.2, XP_019073266.1	NP_001147980.2, NP_001149880.1, NP_001168010.1, NP_001169834.1, NP_001335844.1, NP_001335965.1, NP_001344710.1, NP_001354278.1, XP_020408399.1, XP_023156555.1, XP_023157697.1, XP_023157870.2, XP_023158050.1, XP_035815468.1, XP_035815469.1, XP_035821736.1	KMZ57836.1, KMZ58311.1, KMZ75460.1
OG0000301	KAK1284978.1, KAK1285312.1, KAK1286912.1, KAK1289135.1, KAK1292589.1, KAK1297562.1, KAK1299093.1, KAK1303326.1, KAK1311988.1, KAK1316804.1, KAK1320176.1, KAK1321365.1, KAK1322432.1, KAK1324796.1	XP_006829196.1, XP_006841590.1, XP_006845633.1, XP_006845635.1, XP_006845637.1, XP_006856158.1, XP_011622317.1, XP_011623050.1, XP_011623051.1	PIA26147.1, PIA28655.1, PIA28657.1, PIA38742.1, PIA38831.1, PIA39246.1, PIA42748.1, PIA63919.1, PIA63920.1, PIA63988.1	NP_001077477.1, NP_001332089.1, NP_180441.1, NP_190179.1, NP_190941.1, NP_563793.1, NP_563797.1, NP_568911.1, NP_568918.1, NP_850660.1, NP_850939.1	XP_003557745.1, XP_003557764.1, XP_003558370.1, XP_003558954.1, XP_003578155.1, XP_003578603.1, XP_010231275.1, XP_014755701.1, XP_014758281.1, XP_024311841.1	MQL76711.1, MQL87109.1, MQL89411.1, MQL90094.1, MQL90098.1, MQL94840.1, MQM09126.1, MQM11121.1, MQM18476.1	XP_044948379.1, XP_044950239.1, XP_044950596.1, XP_044951248.1, XP_044952511.1, XP_044952859.1, XP_044953550.1, XP_044953570.1, XP_044953584.1, XP_044954602.1, XP_044960329.1, XP_044962395.1, XP_044962974.1, XP_044963879.1, XP_044967395.1, XP_044967654.1, XP_044967979.1, XP_044970482.1, XP_044971640.1, XP_044975177.1, XP_044976026.1, XP_044977792.1, XP_044977803.1, XP_044977849.1, XP_044978181.1, XP_044978190.1	chr12_SG1.g75481, chr12_SG1.g75485, chr12_SG2.g79391, chr13_SG1.g82863, chr13_SG2.g84809, chr1_SG1.g1952, chr1_SG2.g6691, chr7_SG1.g46214, chr7_SG2.g49371, chr9_SG2.g61263	chr10T.g72282, chr12M.g79321, chr12M.g79328, chr12T.g81639, chr12T.g81645, chr12T.g84127, chr13M.g85683, chr13T.g88573, chr1M.g1685, chr1T.g6162, chr7M.g48080, chr9T.g64028	Lm7210a001g007400_T001, Lm7210a007g001030_T001, Lm7210a009g001120_T001, Lm7210a012g000960_T001, Lm7210a012g000990_T001, Lm7210a013g004990_T001	LmChr10.g17250, LmChr10.g17255, LmChr12.g20268, LmChr14.g22939, LmChr3.g5320, LmChr8.g14671	Lt9434a001g007290_T001, Lt9434a007g001170_T001, Lt9434a009g001160_T001, Lt9434a010g006260_T001, Lt9434a012g001000_T001, Lt9434a012g001010_T001, Lt9434a012g001010_T002, Lt9434a012g008890_T001, Lt9434a013g005530_T001	NP_001406751.1, XP_015610672.1, XP_015612705.1, XP_015612982.1, XP_015614455.1, XP_015627403.1, XP_015628561.1, XP_015637997.1, XP_015639309.1, XP_015645242.1	XP_002439932.1, XP_002448395.1, XP_002452743.1, XP_002455130.1, XP_002455131.1, XP_002456596.1, XP_002457286.1, XP_002460250.1, XP_002462803.1, XP_002465012.1, XP_002468624.1	CAA7389547.1, CAA7398709.1, CAA7399726.1, CAA7403560.1, CAA7406295.1, CAA7407381.1, CAA7408185.1, CAA7408187.1, CAA7409361.1	SpChr1.g1456, SpChr10.g13121, SpChr11.g14089, SpChr13.g15732, SpChr13.g15734, SpChr14.g16345, SpChr17.g18425, SpChr3.g3886, SpChr8.g10899, SpChr9.g11370	XP_002262845.1, XP_002281789.1, XP_002284158.1, XP_002284564.1, XP_019080189.1	NP_001131585.1, NP_001278493.1, NP_001281194.1, NP_001288381.2, NP_001313304.1, XP_008650256.1, XP_008653038.2, XP_008656378.1, XP_008657088.1, XP_008668985.1, XP_008668988.2, XP_008673673.1, XP_008674854.1	KMZ59301.1, KMZ59303.1, KMZ60561.1, KMZ60562.1, KMZ60567.1, KMZ61305.1, KMZ69092.1
OG0000302	KAK1292173.1, KAK1292295.1, KAK1292296.1, KAK1296753.1, KAK1301630.1, KAK1309811.1, KAK1310261.1, KAK1315566.1, KAK1316758.1	XP_006826427.1	PIA30012.1, PIA40891.1, PIA48138.1, PIA54239.1, PIA59695.1, PIA59740.1, PIA59741.1, PIA63382.1	NP_001331596.1, NP_001331597.1, NP_181661.1, NP_191262.2, NP_563818.1, NP_680189.1	XP_003559512.1, XP_003561520.1, XP_003564761.1, XP_003572967.1, XP_003575472.1, XP_003576475.1, XP_003576476.1, XP_003576963.1, XP_003577068.1, XP_003580953.1, XP_003581637.1, XP_010230068.1, XP_024313545.1	MQL74622.1, MQL86027.1, MQL96629.1, MQM02937.1, MQM02942.1	XP_044946507.1, XP_044947445.1, XP_044947614.1, XP_044947729.1, XP_044949285.1, XP_044949577.1, XP_044956223.1, XP_044964711.1, XP_044966111.1, XP_044969341.1, XP_044972814.1, XP_044973474.1, XP_044981076.1, XP_044984815.1, XP_044984816.1	chr12_SG1.g76981, chr12_SG2.g80813, chr1_SG1.g1029, chr1_SG1.g1030, chr1_SG2.g5882, chr1_SG2.g5884, chr7_SG1.g46929, chr7_SG2.g49939, chr8_SG1.g54697, chr8_SG2.g57348, chr9_SG1.g58947, chr9_SG2.g62417, chr9_SG2.g62422, chr9_SG2.g62685	chr12M.g80560, chr12T.g83447, chr1M.g1030, chr1T.g5640, chr7M.g48737, chr7M.g48740, chr7T.g52476, chr7T.g52490, chr8M.g57893, chr8T.g60624, chr9M.g62035, chr9M.g62557, chr9T.g65616	Lm7210a001g004950_T001, Lm7210a007g003330_T001, Lm7210a007g003340_T001, Lm7210a008g010180_T001, Lm7210a008g010180_T002, Lm7210a009g001460_T001, Lm7210a009g005320_T001, Lm7210a009g007570_T001, Lm7210a009g007610_T001, Lm7210a009g007610_T002, Lm7210a012g005980_T001	LmChr11.g20113, LmChr12.g20828, LmChr12.g21111, LmChr3.g5838	Lt9434a001g004860_T001, Lt9434a007g003890_T001, Lt9434a007g003910_T001, Lt9434a008g009880_T001, Lt9434a009g005480_T001, Lt9434a009g007830_T001, Lt9434a012g006160_T001	XP_015611166.1, XP_015611328.1, XP_015611422.1, XP_015616662.1, XP_015619618.1, XP_015619619.1, XP_015633337.2, XP_015642392.1, XP_015642393.1, XP_015646017.1, XP_015646019.1, XP_015649191.1, XP_015649589.1, XP_025877837.1, XP_025877838.1, XP_025882839.1, XP_066161765.1, XP_066168804.1	XP_002438640.2, XP_002438841.1, XP_002440732.2, XP_002443589.1, XP_002448962.1, XP_002450243.2, XP_002452451.1, XP_002452919.1, XP_002452976.1, XP_002456259.1, XP_002456643.1, XP_002456721.1, XP_002460150.1, XP_002460151.1, XP_002463871.1, XP_002467870.2, XP_021317121.1, XP_021321816.1	CAA7388133.1, CAA7397861.1, CAA7397864.1, CAA7399242.1, CAA7405935.1, CAA7407737.1, CAA7409696.1, CAA7409738.1, CAA7409754.1	SpChr1.g361, SpChr10.g12869, SpChr13.g15288, SpChr17.g18804, SpChr17.g18841, SpChr6.g7476, SpChr7.g8729, SpChr8.g10550	XP_002267323.1, XP_002273580.1, XP_002273764.1, XP_002278088.1, XP_003635414.3, XP_010647214.2, XP_010663511.1, XP_010663512.1, XP_010663884.1, XP_019078099.1, XP_019078101.2, XP_019078108.2, XP_019078109.2, XP_019079757.1, XP_059597526.1	NP_001132695.1, NP_001150008.2, NP_001150769.2, NP_001150945.2, XP_008652645.2, XP_008655507.2, XP_008655524.1, XP_008655533.1, XP_008657012.1, XP_008657055.1, XP_008657056.1, XP_008657058.2, XP_008657059.1, XP_008657061.1, XP_008657062.1, XP_008657917.1, XP_020397960.1	KMZ57152.1, KMZ57153.1, KMZ61180.1, KMZ71136.1, KMZ73240.1, KMZ75308.1
OG0000303								chr10_SG1.g64165, chr10_SG1.g64235, chr10_SG2.g67185, chr10_SG2.g67505, chr10_SG2.g67888, chr10_SG2.g67951, chr10_SG2.g68128, chr10_SG2.g68295, chr11_SG1.g69868, chr11_SG1.g70244, chr11_SG1.g70781, chr11_SG1.g70855, chr11_SG1.g71025, chr11_SG1.g72098, chr11_SG2.g72993, chr11_SG2.g73216, chr11_SG2.g73413, chr11_SG2.g73433, chr11_SG2.g73565, chr11_SG2.g73622, chr11_SG2.g73651, chr11_SG2.g73681, chr11_SG2.g73935, chr11_SG2.g74763, chr11_SG2.g75110, chr12_SG1.g76413, chr12_SG1.g76669, chr12_SG1.g77732, chr12_SG1.g78455, chr12_SG2.g79567, chr12_SG2.g79766, chr13_SG1.g81796, chr13_SG1.g82272, chr13_SG1.g83426, chr13_SG1.g83446, chr13_SG2.g84011, chr13_SG2.g84700, chr13_SG2.g84709, chr13_SG2.g84740, chr13_SG2.g84818, chr14_SG1.g85733, chr14_SG1.g86192, chr14_SG1.g86332, chr14_SG1.g86821, chr14_SG2.g87899, chr14_SG2.g88059, chr14_SG2.g89378, chr14_SG2.g89591, chr14_SG2.g89749, chr15_SG1.g89939, chr15_SG1.g90219, chr15_SG1.g90237, chr15_SG1.g90264, chr15_SG1.g90411, chr15_SG1.g90476, chr15_SG1.g91305, chr15_SG1.g91801, chr15_SG1.g91841, chr15_SG2.g93206, chr15_SG2.g94040, chr15_SG2.g94249, chr16_SG1.g94697, chr16_SG1.g95154, chr16_SG1.g95180, chr16_SG1.g95470, chr16_SG2.g97199, chr16_SG2.g98328, chr17_SG2.g100119, chr17_SG2.g100583, chr17_SG2.g101082, chr18_SG2.g103783, chr18_SG2.g103879, chr18_SG2.g104221, chr19_SG1.g105589, chr19_SG1.g105778, chr19_SG2.g106220, chr19_SG2.g106491, chr19_SG2.g106654, chr1_SG1.g1255, chr1_SG1.g1498, chr1_SG1.g1705, chr1_SG1.g2062, chr1_SG1.g2193, chr1_SG1.g3334, chr1_SG1.g3426, chr1_SG1.g3634, chr1_SG1.g926, chr1_SG2.g4796, chr1_SG2.g5653, chr1_SG2.g6485, chr1_SG2.g7057, chr1_SG2.g7531, chr1_SG2.g7772, chr1_SG2.g9415, chr1_SG2.g9471, chr20_SG1.g107206, chr20_SG1.g107211, chr20_SG1.g107246, chr20_SG1.g107621, chr20_SG1.g107630, chr20_SG1.g108287, chr20_SG1.g108712, chr20_SG1.g108876, chr20_SG1.g109096, chr20_SG1.g109219, chr20_SG2.g110086, chr20_SG2.g110164, chr20_SG2.g110301, chr20_SG2.g110527, chr2_SG1.g11726, chr2_SG1.g12497, chr2_SG2.g14124, chr2_SG2.g14204, chr2_SG2.g14436, chr2_SG2.g15286, chr2_SG2.g15425, chr2_SG2.g15733, chr2_SG2.g16014, chr2_SG2.g16025, chr2_SG2.g16174, chr2_SG2.g16318, chr2_SG2.g16572, chr3_SG1.g18381, chr3_SG1.g19416, chr3_SG1.g19767, chr3_SG1.g19862, chr3_SG1.g20069, chr3_SG1.g20230, chr3_SG1.g20232, chr3_SG1.g20604, chr3_SG1.g21084, chr3_SG2.g21419, chr3_SG2.g22371, chr3_SG2.g22593, chr3_SG2.g23245, chr3_SG2.g24845, chr4_SG1.g26409, chr4_SG1.g26458, chr4_SG1.g28104, chr4_SG2.g28865, chr4_SG2.g28899, chr4_SG2.g29186, chr4_SG2.g30580, chr5_SG1.g32790, chr5_SG1.g34652, chr5_SG1.g35371, chr5_SG2.g35811, chr5_SG2.g36699, chr5_SG2.g38157, chr5_SG2.g39057, chr6_SG1.g39847, chr6_SG1.g40507, chr6_SG1.g41799, chr6_SG2.g43110, chr6_SG2.g43796, chr6_SG2.g43967, chr6_SG2.g44123, chr6_SG2.g44149, chr6_SG2.g44654, chr6_SG2.g44717, chr6_SG2.g45148, chr6_SG2.g45489, chr7_SG1.g47495, chr7_SG1.g48437, chr7_SG1.g48523, chr7_SG1.g48587, chr7_SG1.g48767, chr7_SG1.g48836, chr7_SG2.g49172, chr7_SG2.g49231, chr7_SG2.g49664, chr7_SG2.g49667, chr7_SG2.g50502, chr7_SG2.g51072, chr7_SG2.g51511, chr7_SG2.g51628, chr8_SG1.g52010, chr8_SG1.g52250, chr8_SG1.g52383, chr8_SG1.g53083, chr8_SG1.g54372, chr8_SG1.g54494, chr8_SG2.g56286, chr8_SG2.g56811, chr9_SG1.g57784, chr9_SG1.g58234, chr9_SG1.g58504, chr9_SG1.g58883, chr9_SG1.g59643, chr9_SG2.g61354, chr9_SG2.g61465, chr9_SG2.g61803, chr9_SG2.g62771	chr1M.g2726, chr3T.g25524		LmChr13.g22097, LmChr13.g22098
OG0000304									chr10M.g69510, chr10T.g70574, chr10T.g71449, chr10T.g71510, chr10T.g72197, chr10T.g72847, chr10T.g73338, chr10T.g73393, chr11M.g73682, chr11M.g74360, chr11M.g74622, chr11T.g76602, chr11T.g77047, chr11T.g77301, chr11T.g78077, chr11T.g78230, chr11T.g79043, chr12M.g79254, chr12M.g79302, chr12M.g79982, chr12M.g80588, chr12T.g81584, chr12T.g82156, chr12T.g82960, chr12T.g83516, chr13M.g84389, chr13M.g84701, chr13M.g85307, chr13M.g85505, chr13M.g86319, chr13M.g86391, chr13T.g87032, chr13T.g88472, chr13T.g88628, chr13T.g89118, chr14M.g89807, chr14M.g90194, chr14M.g90335, chr14M.g90479, chr14M.g90698, chr14M.g91189, chr14M.g91371, chr14T.g92347, chr15M.g94276, chr15M.g94749, chr15T.g96995, chr15T.g97024, chr15T.g97182, chr15T.g97762, chr15T.g98046, chr15T.g98411, chr15T.g98578, chr16M.g100016, chr16T.g101306, chr16T.g101649, chr16T.g102000, chr16T.g102279, chr16T.g103270, chr17M.g103583, chr17T.g105079, chr17T.g105260, chr18M.g105975, chr18M.g105987, chr18T.g108994, chr18T.g109111, chr19M.g111267, chr19T.g111529, chr19T.g111570, chr19T.g111741, chr19T.g111884, chr19T.g112130, chr19T.g112914, chr1M.g1274, chr1M.g2376, chr1M.g2413, chr1M.g3311, chr1M.g340, chr1M.g4332, chr1M.g924, chr1M.g973, chr1T.g5421, chr1T.g6582, chr1T.g7395, chr1T.g7585, chr1T.g7940, chr1T.g7992, chr1T.g8745, chr20M.g113233, chr20M.g113619, chr20T.g115826, chr20T.g116011, chr20T.g116725, chr21M.g117236, chr21M.g118026, chr21T.g118437, chr21T.g118462, chr21T.g119230, chr2M.g10825, chr2M.g10969, chr2T.g13730, chr2T.g14121, chr2T.g15434, chr2T.g15947, chr2T.g17576, chr2T.g17632, chr3M.g18304, chr3M.g18510, chr3M.g19329, chr3M.g20777, chr3M.g21740, chr3T.g22049, chr3T.g23157, chr3T.g24034, chr3T.g24136, chr3T.g25357, chr3T.g25370, chr4M.g27165, chr4M.g27170, chr4M.g27578, chr4M.g28541, chr4M.g28655, chr4T.g30142, chr4T.g30581, chr4T.g31829, chr4T.g32133, chr4T.g32163, chr4T.g32410, chr4T.g33107, chr4T.g33512, chr5M.g34067, chr5M.g34188, chr5M.g34989, chr5M.g36218, chr5M.g36247, chr5M.g36367, chr5M.g36509, chr5M.g36516, chr5M.g36795, chr5T.g37673, chr5T.g37704, chr5T.g38688, chr5T.g39059, chr6M.g40844, chr6M.g41263, chr6M.g41965, chr6M.g42590, chr6M.g42628, chr6M.g43281, chr6T.g44520, chr6T.g44698, chr6T.g44733, chr6T.g44876, chr6T.g46485, chr6T.g46864, chr6T.g47582, chr7M.g49438, chr7M.g49746, chr7M.g50168, chr7M.g50427, chr7T.g51136, chr7T.g52578, chr7T.g53023, chr7T.g53107, chr7T.g53999, chr7T.g54368, chr7T.g54603, chr7T.g54631, chr7T.g55024, chr8M.g55745, chr8M.g56114, chr8M.g56387, chr8M.g56879, chr8M.g57117, chr8M.g57611, chr8T.g58053, chr8T.g58701, chr8T.g59398, chr8T.g59571, chr8T.g59807, chr9M.g60734, chr9M.g62100, chr9M.g62735, chr9M.g62838, chr9M.g63034, chr9M.g63066, chr9T.g63812, chr9T.g63927, chr9T.g64058, chr9T.g64282, chr9T.g65203, chr9T.g65623, chr9T.g65805, chr9T.g67100, chr9T.g67102		LmChr6.g10979	Lt9434a002g000610_T001
OG0000305	KAK1283764.1, KAK1283765.1, KAK1290480.1, KAK1291761.1, KAK1291762.1, KAK1291767.1, KAK1299626.1, KAK1299627.1, KAK1315612.1, KAK1315618.1, KAK1315619.1, KAK1322861.1	XP_006840292.3	PIA60817.1, PIA60818.1, PIA60819.1, PIA60820.1, PIA60823.1		XP_003557849.1, XP_003557883.1, XP_003559902.1, XP_003559903.1, XP_003562591.2, XP_003562592.4, XP_003563857.1, XP_003565689.1, XP_003565690.1, XP_003568989.1, XP_003568990.1, XP_003568991.1, XP_003578784.1, XP_010229595.1, XP_024315513.1, XP_024316453.1, XP_024316460.1	MQM12993.1, MQM18514.1, MQM18516.1, MQM18518.1, MQM19050.1	XP_044949154.1, XP_044952475.1, XP_044952476.1, XP_044952579.1, XP_044954223.1, XP_044955867.1, XP_044955868.1, XP_044955869.1, XP_044955870.1, XP_044958764.1, XP_044958815.1, XP_044958935.1, XP_044958941.1, XP_044959091.1, XP_044959131.1, XP_044960044.1, XP_044962549.1, XP_044963458.1, XP_044969554.1, XP_044969555.1, XP_044969567.1, XP_044969568.1, XP_044969569.1, XP_044969570.1, XP_044969572.1, XP_044969573.1, XP_044969580.1, XP_044969581.1, XP_044970886.1, XP_044972815.1, XP_044975406.1, XP_044977188.1, XP_044977189.1, XP_044977190.1	chr20_SG1.g109489, chr20_SG1.g109491, chr20_SG1.g109492, chr20_SG1.g109493, chr20_SG1.g109494, chr20_SG1.g109499, chr20_SG1.g109500, chr20_SG1.g109501, chr20_SG1.g109502, chr20_SG2.g111157, chr20_SG2.g111161, chr20_SG2.g111166, chr20_SG2.g111167, chr20_SG2.g111168, chr20_SG2.g111169, chr20_SG2.g111170, chr20_SG2.g111171, chr20_SG2.g111172, chr20_SG2.g111173	chr20M.g114247, chr20M.g114248, chr20M.g114249, chr20M.g114250, chr20M.g114274, chr20M.g114275, chr20M.g114296, chr20T.g115996, chr20T.g116008, chr20T.g116028, chr20T.g116047, chr20T.g116075, chr20T.g116080, chr20T.g116088	Lm7210a020g005100_T001, Lm7210a020g005110_T001, Lm7210a020g005170_T001, Lm7210a020g005280_T001, Lm7210a020g005290_T001, Lm7210a020g005430_T001		Lt9434a020g005320_T001, Lt9434a020g005360_T001, Lt9434a020g005460_T001, Lt9434a020g005470_T001, Lt9434a020g005550_T001, Lt9434a020g005560_T001	NP_001412621.1, XP_015628924.1, XP_015628926.1, XP_015632040.1, XP_015632329.1, XP_015632332.1, XP_015632333.1, XP_015637818.1, XP_015637978.1, XP_015638166.1, XP_015642710.1, XP_015643507.1, XP_015645157.1, XP_015645158.1, XP_015645602.1, XP_015645693.1, XP_015646217.2, XP_015647031.2, XP_066168452.1	XP_002438389.1, XP_002439232.2, XP_002439234.1, XP_002440539.2, XP_002440540.1, XP_002440543.1, XP_002450360.1, XP_002452710.1, XP_002455648.1, XP_002457707.2, XP_002457708.1, XP_002461100.2, XP_002461102.2, XP_002463259.1, XP_002463260.1, XP_002463261.1, XP_002463262.1, XP_002467805.1	CAA7400113.1, CAA7400114.1, CAA7400115.1, CAA7400117.1, CAA7400119.1, CAA7400120.1, CAA7400121.1	SpChr6.g7946, SpChr6.g7947, SpChr6.g7949, SpChr6.g7950, SpChr6.g7953, SpChr6.g7954, SpChr6.g8106, SpChr6.g8107	XP_002272663.1, XP_002272800.2, XP_010659743.3, XP_010659811.3	NP_001136740.1, NP_001136779.1, NP_001141025.1, NP_001141847.1, NP_001148340.2, XP_008653401.1, XP_008656069.1, XP_008656073.1, XP_008662922.1, XP_008662923.1, XP_008662930.1, XP_008662931.1, XP_008670597.1, XP_008670598.1, XP_008670600.1, XP_008673964.1, XP_020401610.1, XP_020406362.1, XP_035817701.1	KMZ71807.1
OG0000306	KAK1284309.1, KAK1284311.1, KAK1284312.1, KAK1284727.1, KAK1289402.1, KAK1296869.1, KAK1307892.1, KAK1307895.1, KAK1309969.1, KAK1313830.1, KAK1315086.1	XP_011620523.1, XP_020518194.1	PIA37237.1, PIA37238.1	NP_001031084.1, NP_001319964.1, NP_001320353.1, NP_001320605.1, NP_001325221.1, NP_001325222.1, NP_001325223.1, NP_001329703.1, NP_001329704.1, NP_001330941.1, NP_001330942.1, NP_001330943.1, NP_173762.4, NP_173818.1, NP_191159.2, NP_193077.2, NP_197123.3, NP_565813.1, NP_850952.1	XP_003560885.1, XP_003570663.3, XP_003572230.2, XP_003578707.1, XP_010227823.1, XP_010227824.1, XP_010234713.1, XP_014752554.1, XP_024318185.1, XP_024318186.1	MQL91427.1, MQM01601.1, MQM04966.1, MQM05886.1, MQM05894.1, MQM18967.1, MQM20649.1, MQM21975.1	XP_044953315.1, XP_044960239.1, XP_044964802.1, XP_044973413.1, XP_044973414.1, XP_044973688.1, XP_044974200.1, XP_044979257.1	chr11_SG1.g72382, chr11_SG1.g72383, chr11_SG1.g72398, chr11_SG1.g72399, chr11_SG1.g72403, chr11_SG1.g72410, chr11_SG2.g74924, chr11_SG2.g74925, chr11_SG2.g74953, chr11_SG2.g74954, chr11_SG2.g74963, chr11_SG2.g74964, chr13_SG1.g82268, chr13_SG2.g84272, chr7_SG1.g47277, chr7_SG2.g50331, chr7_SG2.g50333	chr11M.g76016, chr11M.g76020, chr11T.g79017, chr11T.g79024, chr13M.g84935, chr2M.g10562, chr2T.g14453, chr2T.g14454, chr7M.g49165, chr7M.g49168, chr7M.g49170, chr7T.g52994, chr7T.g52996	Lm7210a002g004110_T001, Lm7210a002g004110_T002, Lm7210a002g004110_T003, Lm7210a002g004110_T004, Lm7210a002g004110_T005, Lm7210a007g004790_T001, Lm7210a007g004800_T001, Lm7210a011g007950_T001, Lm7210a011g007960_T001, Lm7210a013g002260_T001	LmChr1.g1702, LmChr14.g23416, LmChr14.g23423, LmChr18.g27690, LmChr3.g4418, LmChr3.g4438, LmChr3.g4440, LmChr3.g4441, LmChr3.g4461, LmChr3.g4482, LmChr3.g4485, LmChr8.g15075	Lt9434a002g003990_T001, Lt9434a002g004000_T001, Lt9434a002g004000_T002, Lt9434a007g005570_T001, Lt9434a007g005590_T001, Lt9434a011g008040_T001, Lt9434a011g008080_T001, Lt9434a013g002520_T001	NP_001390130.1, NP_001404159.1, NP_001404723.1, NP_001408406.1, XP_015612871.1, XP_025876079.1, XP_025876609.1, XP_025879391.1, XP_025880099.1, XP_025882410.1, XP_066159534.1, XP_066159535.1, XP_066161064.1, XP_066163485.1, XP_066163486.1, XP_066164243.1	XP_002459874.2, XP_002461072.1, XP_002468429.1, XP_021304556.1, XP_021307526.1, XP_021308674.1, XP_021314317.1, XP_021314318.1, XP_021320699.1, XP_021320700.1, XP_021320701.1, XP_021320702.1	CAA7388721.1, CAA7396094.1, CAA7397680.1, CAA7399043.1, CAA7401930.1, CAA7401931.1, CAB1184474.1	SpChr1.g720, SpChr10.g12703, SpChr10.g12706, SpChr14.g16089, SpChr14.g16090, SpChr16.g18252, SpChr16.g18255, SpChr16.g18256, SpChr16.g18257, SpChr16.g18258, SpChr16.g18259, SpChr2.g2967	XP_002277171.1, XP_019077301.1	NP_001130786.1, NP_001132315.1, NP_001183100.1, NP_001183513.2, NP_001346969.1, NP_001347619.1, XP_008649262.1, XP_008649263.1, XP_008653381.1, XP_008664977.2, XP_008664978.2, XP_008676306.1, XP_008681194.1, XP_020395052.1, XP_020396877.1, XP_035817047.1, XP_035820183.1, XP_035821917.1, XP_035821918.1	KMZ59219.1, KMZ60906.1, KMZ65455.1, KMZ65458.1, KMZ66781.1, KMZ66783.1, KMZ73394.1
OG0000307	KAK1295638.1, KAK1309766.1, KAK1311259.1	XP_006838850.1	PIA28680.1, PIA31321.1, PIA31491.1, PIA31492.1, PIA31493.1, PIA31494.1, PIA31495.1, PIA31496.1, PIA31497.1, PIA31498.1, PIA36259.1, PIA36260.1, PIA36262.1, PIA36263.1, PIA45206.1, PIA45207.1, PIA45208.1, PIA45209.1, PIA62588.1, PIA62589.1, PIA62590.1, PIA62591.1	NP_001030635.1, NP_001189808.1, NP_187122.1	XP_003559584.2, XP_003569143.1, XP_003575623.1, XP_003575681.1, XP_003579092.1, XP_010237214.1, XP_010237405.1, XP_014755553.1, XP_014757461.1, XP_014758239.1, XP_024311068.1, XP_024312312.1, XP_024312758.1, XP_024312759.1, XP_024312760.1, XP_024312761.1, XP_024312762.1, XP_024313009.1, XP_024314135.1, XP_024315368.1, XP_024315369.1, XP_024315370.1, XP_024315534.1, XP_024315535.1, XP_024315536.1, XP_024317706.1, XP_024317707.1, XP_024317708.1, XP_024317709.1, XP_024318561.1	MQL78698.1	XP_044946371.1, XP_044946445.1, XP_044946446.1, XP_044946447.1, XP_044947695.1, XP_044947802.1, XP_044948259.1, XP_044948310.1, XP_044958418.1, XP_044959391.1, XP_044961224.1, XP_044964420.1, XP_044965003.1, XP_044965782.1, XP_044967428.1, XP_044967429.1, XP_044967430.1, XP_044967431.1, XP_044968496.1, XP_044968497.1, XP_044969530.1, XP_044972070.1, XP_044972922.1, XP_044975182.1, XP_044978299.1, XP_044979569.1, XP_044979570.1, XP_044979811.1, XP_044980513.1, XP_044980514.1, XP_044982192.1, XP_044982193.1, XP_044982194.1, XP_044983486.1, XP_044983954.1	chr9_SG1.g59624, chr9_SG2.g63053	chr9M.g62818	Lm7210a009g008580_T001, Lm7210a009g008580_T002	LmChr12.g21254	Lt9434a009g008830_T001	XP_015610860.1, XP_015610862.1, XP_015610863.1, XP_015618847.1, XP_015618848.1, XP_015619017.1, XP_015619019.1, XP_015619463.1, XP_015619824.1, XP_015621940.1, XP_015623894.3, XP_015624438.2, XP_015626743.1, XP_015626745.1, XP_015626747.2, XP_015626748.1, XP_015629133.1, XP_015629134.1, XP_015630079.1, XP_015637583.1, XP_015651416.1, XP_025875885.1, XP_025879536.2, XP_066159833.1, XP_066160302.1, XP_066163349.1, XP_066163350.1, XP_066163351.1, XP_066163353.1, XP_066163354.1, XP_066163355.1, XP_066163734.1, XP_066163735.1, XP_066164600.1, XP_066164601.1, XP_066164602.1, XP_066164604.1, XP_066165065.1, XP_066165113.1, XP_066165114.1, XP_066165115.1, XP_066168690.1	XP_002440402.1, XP_002442471.1, XP_002442612.1, XP_002443494.1, XP_002462130.1, XP_002464190.1, XP_002466671.2, XP_021301268.1, XP_021301877.1, XP_021302353.1, XP_021302360.1, XP_021302361.1, XP_021308006.1, XP_021309414.1, XP_021309415.1, XP_021309416.1, XP_021309417.1, XP_021310027.1, XP_021310041.1, XP_021310046.1, XP_021310378.1, XP_021312550.1, XP_021314001.1, XP_021315203.1, XP_021315477.1, XP_021315478.1, XP_021316867.1, XP_021316975.1, XP_021321799.1, XP_021321800.1	CAA7388046.1	SpChr1.g271	XP_002263664.1	NP_001132274.1, NP_001132707.1, NP_001347964.1, XP_008654922.1, XP_008663785.1, XP_020399388.1, XP_020402029.1, XP_020402031.1, XP_020402138.1, XP_020402139.1, XP_020402140.1, XP_020402141.1, XP_020402142.1, XP_035816853.1, XP_035820047.1, XP_035820048.1, XP_035823478.1	KMZ60416.1
OG0000308	KAK1281547.1, KAK1281816.1, KAK1281888.1, KAK1282000.1, KAK1282393.1, KAK1282400.1, KAK1282622.1, KAK1283222.1, KAK1283257.1, KAK1283312.1, KAK1283752.1, KAK1285490.1, KAK1286705.1, KAK1286834.1, KAK1287320.1, KAK1287514.1, KAK1287798.1, KAK1287825.1, KAK1288036.1, KAK1288375.1, KAK1288985.1, KAK1289119.1, KAK1289620.1, KAK1290527.1, KAK1292578.1, KAK1293052.1, KAK1293706.1, KAK1293859.1, KAK1294881.1, KAK1295057.1, KAK1295098.1, KAK1295828.1, KAK1295846.1, KAK1296360.1, KAK1296361.1, KAK1296370.1, KAK1296642.1, KAK1296876.1, KAK1297173.1, KAK1297665.1, KAK1297666.1, KAK1297670.1, KAK1297671.1, KAK1297672.1, KAK1298266.1, KAK1298659.1, KAK1299001.1, KAK1299352.1, KAK1299538.1, KAK1299716.1, KAK1299728.1, KAK1299836.1, KAK1300219.1, KAK1301389.1, KAK1301683.1, KAK1301685.1, KAK1302667.1, KAK1303149.1, KAK1303152.1, KAK1303554.1, KAK1303910.1, KAK1304439.1, KAK1304559.1, KAK1304617.1, KAK1304881.1, KAK1305368.1, KAK1305694.1, KAK1307315.1, KAK1307676.1, KAK1307875.1, KAK1307939.1, KAK1308132.1, KAK1308197.1, KAK1308199.1, KAK1308269.1, KAK1308352.1, KAK1308353.1, KAK1308426.1, KAK1308556.1, KAK1308730.1, KAK1308769.1, KAK1308948.1, KAK1309378.1, KAK1309736.1, KAK1309974.1, KAK1310215.1, KAK1310311.1, KAK1310589.1, KAK1310646.1, KAK1310888.1, KAK1311258.1, KAK1311435.1, KAK1311864.1, KAK1312025.1, KAK1312028.1, KAK1312030.1, KAK1312102.1, KAK1312147.1, KAK1312261.1, KAK1312262.1, KAK1312367.1, KAK1312399.1, KAK1312557.1, KAK1312581.1, KAK1312950.1, KAK1313255.1, KAK1313324.1, KAK1313474.1, KAK1313855.1, KAK1314605.1, KAK1314811.1, KAK1315251.1, KAK1315252.1, KAK1316151.1, KAK1316671.1, KAK1316674.1, KAK1317126.1, KAK1318233.1, KAK1318276.1, KAK1318898.1, KAK1319062.1, KAK1319449.1, KAK1320156.1, KAK1321470.1, KAK1322763.1, KAK1323422.1, KAK1324648.1, KAK1324879.1, KAK1325786.1, KAK1326100.1, KAK1326173.1, KAK1326416.1, KAK1326680.1, KAK1326681.1, KAK1326782.1, KAK1326783.1, KAK1326815.1, KAK1326816.1, KAK1327168.1		PIA27837.1, PIA28849.1, PIA29032.1, PIA35113.1, PIA41441.1, PIA42083.1, PIA42432.1, PIA43548.1, PIA55374.1, PIA58633.1, PIA60807.1	NP_178819.1, NP_680251.1, NP_680290.1	XP_024313138.1	MQL86267.1, MQL92039.1, MQL99418.1, MQM03996.1, MQM04283.1, MQM07005.1, MQM10346.1, MQM14398.1, MQM16810.1, MQM18339.1, MQM23363.1											XP_019080181.1		KMZ56067.1, KMZ57616.1, KMZ57660.1, KMZ57661.1, KMZ58046.1, KMZ58939.1, KMZ58962.1, KMZ60017.1, KMZ63701.1, KMZ66868.1, KMZ66869.1, KMZ66870.1, KMZ66871.1, KMZ66874.1, KMZ67525.1, KMZ68270.1, KMZ68818.1, KMZ69886.1, KMZ70642.1, KMZ71874.1, KMZ71922.1, KMZ71923.1, KMZ73678.1, KMZ74315.1, KMZ74318.1, KMZ74506.1, KMZ74650.1, KMZ74651.1, KMZ74884.1
OG0000309								chr10_SG1.g63839, chr10_SG1.g63888, chr10_SG1.g64147, chr10_SG1.g64170, chr10_SG1.g66120, chr10_SG1.g66341, chr10_SG2.g66617, chr10_SG2.g66816, chr10_SG2.g66877, chr10_SG2.g67202, chr10_SG2.g67959, chr10_SG2.g68332, chr11_SG1.g69483, chr11_SG1.g69631, chr11_SG1.g69969, chr11_SG1.g70224, chr11_SG1.g70505, chr11_SG1.g71582, chr11_SG1.g71669, chr11_SG1.g72277, chr11_SG1.g72589, chr11_SG1.g72635, chr11_SG2.g72761, chr11_SG2.g73853, chr11_SG2.g75033, chr11_SG2.g75184, chr12_SG1.g75572, chr12_SG1.g75901, chr12_SG1.g76539, chr12_SG1.g76731, chr12_SG1.g78593, chr12_SG2.g78707, chr12_SG2.g80164, chr12_SG2.g81412, chr13_SG1.g82047, chr13_SG1.g82099, chr13_SG1.g82472, chr13_SG1.g83037, chr13_SG1.g83384, chr13_SG1.g83527, chr13_SG2.g84690, chr14_SG1.g86888, chr14_SG1.g86993, chr14_SG2.g88924, chr14_SG2.g88952, chr14_SG2.g89311, chr14_SG2.g89495, chr14_SG2.g89673, chr15_SG1.g91805, chr15_SG1.g91847, chr15_SG1.g91892, chr15_SG1.g92142, chr15_SG1.g92164, chr15_SG1.g92202, chr15_SG1.g92215, chr15_SG2.g92941, chr15_SG2.g93858, chr16_SG1.g96413, chr16_SG1.g96684, chr16_SG2.g97840, chr16_SG2.g97892, chr16_SG2.g98762, chr18_SG1.g101646, chr18_SG1.g101826, chr18_SG1.g102395, chr18_SG1.g102744, chr18_SG2.g104054, chr18_SG2.g104332, chr19_SG1.g104551, chr19_SG2.g106940, chr19_SG2.g107015, chr1_SG1.g1168, chr1_SG1.g1392, chr1_SG1.g1681, chr1_SG1.g3487, chr1_SG1.g3551, chr1_SG1.g4065, chr1_SG1.g433, chr1_SG1.g4514, chr1_SG1.g898, chr1_SG2.g4929, chr1_SG2.g5718, chr1_SG2.g5784, chr1_SG2.g6653, chr1_SG2.g7687, chr1_SG2.g9483, chr20_SG1.g107526, chr20_SG1.g107686, chr20_SG1.g107691, chr20_SG2.g110577, chr20_SG2.g110822, chr2_SG1.g10273, chr2_SG1.g11263, chr2_SG1.g11833, chr2_SG1.g11836, chr2_SG1.g12573, chr2_SG1.g12990, chr2_SG1.g13018, chr2_SG1.g13212, chr2_SG1.g13426, chr2_SG1.g9570, chr2_SG1.g9685, chr2_SG2.g14136, chr2_SG2.g15681, chr2_SG2.g16059, chr2_SG2.g16393, chr2_SG2.g16897, chr3_SG1.g18873, chr3_SG1.g19213, chr3_SG1.g19272, chr3_SG1.g19277, chr3_SG1.g19958, chr3_SG1.g20806, chr3_SG2.g22632, chr3_SG2.g22651, chr3_SG2.g22688, chr3_SG2.g24224, chr3_SG2.g24295, chr3_SG2.g24813, chr3_SG2.g24972, chr3_SG2.g25095, chr4_SG1.g25381, chr4_SG1.g25408, chr4_SG1.g25506, chr4_SG1.g25510, chr4_SG1.g25573, chr4_SG1.g25635, chr4_SG1.g25666, chr4_SG1.g26129, chr4_SG1.g26448, chr4_SG1.g26921, chr4_SG1.g27190, chr4_SG1.g27309, chr4_SG1.g27985, chr4_SG1.g27987, chr4_SG1.g28408, chr4_SG1.g28577, chr4_SG2.g28832, chr4_SG2.g29127, chr4_SG2.g30867, chr4_SG2.g31031, chr4_SG2.g31135, chr4_SG2.g31253, chr5_SG1.g32643, chr5_SG1.g32668, chr5_SG1.g32909, chr5_SG2.g35742, chr5_SG2.g36495, chr5_SG2.g36819, chr5_SG2.g37114, chr5_SG2.g37137, chr5_SG2.g37173, chr5_SG2.g37432, chr5_SG2.g39031, chr6_SG1.g39313, chr6_SG1.g39923, chr6_SG1.g41084, chr6_SG1.g41569, chr6_SG2.g43094, chr6_SG2.g44322, chr6_SG2.g44343, chr6_SG2.g44568, chr6_SG2.g44594, chr6_SG2.g44892, chr6_SG2.g45452, chr7_SG1.g46062, chr7_SG1.g46167, chr7_SG1.g46999, chr7_SG1.g48450, chr7_SG1.g48544, chr7_SG1.g48830, chr7_SG2.g49129, chr7_SG2.g49933, chr7_SG2.g50810, chr7_SG2.g50909, chr7_SG2.g51063, chr7_SG2.g51601, chr8_SG1.g52378, chr8_SG1.g52380, chr8_SG1.g53172, chr8_SG1.g53176, chr8_SG1.g53520, chr8_SG1.g54143, chr8_SG2.g55104, chr8_SG2.g55451, chr8_SG2.g55988, chr8_SG2.g56738, chr8_SG2.g56862, chr9_SG1.g59406, chr9_SG2.g60435, chr9_SG2.g60911, chr9_SG2.g61768, chr9_SG2.g62094, chr9_SG2.g62179, chr9_SG2.g63711
OG0000310									chr10M.g68276, chr10M.g68588, chr10M.g68631, chr10M.g68809, chr10M.g69129, chr10M.g69295, chr10M.g69615, chr10M.g69667, chr10M.g69728, chr10T.g70565, chr10T.g72147, chr10T.g72159, chr10T.g72313, chr10T.g72460, chr11M.g73603, chr11M.g73751, chr11M.g74084, chr11M.g74178, chr11M.g74227, chr11M.g74270, chr11M.g75207, chr11M.g75381, chr11T.g76636, chr11T.g77073, chr11T.g78145, chr11T.g78405, chr12M.g79341, chr12M.g79574, chr12M.g80023, chr12T.g81465, chr12T.g82991, chr12T.g83069, chr13M.g85760, chr13M.g86048, chr13M.g86075, chr13M.g86387, chr13M.g86485, chr13T.g86672, chr13T.g88525, chr14M.g89603, chr14M.g90481, chr14M.g91386, chr14M.g91562, chr14T.g91883, chr14T.g92721, chr14T.g93901, chr15M.g96223, chr15M.g96228, chr15T.g98847, chr16M.g100501, chr16M.g100774, chr16M.g100874, chr16M.g99860, chr16T.g101602, chr16T.g102533, chr16T.g102562, chr16T.g103190, chr17M.g104215, chr17M.g104598, chr17M.g104716, chr17M.g104717, chr17T.g105158, chr17T.g105851, chr18M.g106440, chr18M.g106502, chr18M.g106569, chr18M.g107384, chr18M.g107449, chr18T.g107808, chr18T.g108849, chr19M.g109924, chr19M.g109925, chr19M.g110962, chr19M.g111032, chr19M.g111108, chr19M.g111324, chr19T.g112404, chr19T.g112633, chr1M.g1212, chr1M.g1484, chr1M.g1558, chr1M.g1822, chr1M.g2096, chr1M.g2250, chr1M.g2560, chr1M.g2854, chr1M.g329, chr1M.g3963, chr1M.g3989, chr1M.g882, chr1T.g5509, chr1T.g5568, chr1T.g5703, chr20M.g113172, chr20M.g113481, chr20M.g113503, chr20M.g113673, chr20M.g113803, chr20M.g113847, chr20T.g114822, chr20T.g116709, chr21M.g117105, chr21M.g117419, chr21M.g117643, chr21T.g118611, chr21T.g119279, chr2M.g10342, chr2M.g10348, chr2M.g10987, chr2M.g11692, chr2M.g11893, chr2M.g12140, chr2M.g12962, chr2M.g12998, chr2M.g9586, chr2M.g9698, chr2M.g9699, chr2T.g14834, chr2T.g16076, chr2T.g17637, chr2T.g17674, chr2T.g17689, chr3M.g18139, chr3M.g18146, chr3M.g18155, chr3M.g18176, chr3M.g18333, chr3M.g18381, chr3M.g21142, chr3M.g21275, chr3M.g21374, chr3M.g21646, chr4M.g25982, chr4M.g26489, chr4M.g27448, chr4M.g27629, chr4M.g27815, chr4M.g28747, chr4M.g29401, chr4T.g30077, chr4T.g31496, chr4T.g32020, chr5M.g33848, chr5M.g34030, chr5M.g35258, chr5M.g35414, chr5T.g40189, chr5T.g40627, chr5T.g40632, chr6M.g41077, chr6M.g42181, chr6M.g42235, chr6M.g42266, chr6T.g44656, chr6T.g44905, chr6T.g45476, chr6T.g45897, chr6T.g45916, chr6T.g46564, chr6T.g47593, chr7M.g47876, chr7M.g48346, chr7M.g48392, chr7M.g48485, chr7M.g50153, chr7M.g50434, chr7T.g51472, chr7T.g52014, chr7T.g52282, chr7T.g52301, chr7T.g53321, chr7T.g53423, chr8M.g56865, chr8M.g57256, chr8M.g57523, chr8T.g58223, chr8T.g60221, chr8T.g60557, chr9M.g60852, chr9M.g61205, chr9M.g61743, chr9M.g61789, chr9M.g61802, chr9M.g62476, chr9M.g62660, chr9M.g62888, chr9M.g63313, chr9T.g63578, chr9T.g64910, chr9T.g66179, chr9T.g66618, chr9T.g66705, chr9T.g67133		LmChr14.g23087	Lt9434a004g012040_T001
OG0000311	KAK1286200.1, KAK1286203.1, KAK1286365.1, KAK1296082.1, KAK1296083.1, KAK1296942.1, KAK1296948.1, KAK1300504.1, KAK1304238.1, KAK1305425.1, KAK1305921.1, KAK1312350.1, KAK1318268.1, KAK1319574.1, KAK1320181.1, KAK1320187.1, KAK1325016.1, KAK1325552.1	XP_006832972.1	PIA24677.1, PIA25490.1, PIA25491.1, PIA29300.1, PIA34028.1, PIA34029.1, PIA37872.1, PIA38594.1, PIA45944.1, PIA50682.1, PIA51498.1, PIA56451.1, PIA60397.1, PIA60638.1, PIA60639.1, PIA60640.1, PIA60641.1, PIA60642.1	NP_001118585.1, NP_001319062.1, NP_180438.2, NP_187237.2, NP_198133.1, NP_199678.1, NP_564174.1, NP_850882.2, NP_974232.1	XP_003560112.1, XP_003565667.1, XP_003565683.1, XP_010228259.2, XP_010230022.2, XP_010230798.3, XP_010233356.1, XP_024312442.1, XP_024313046.1, XP_024314493.1	MQL89990.1, MQL91129.1, MQM00415.1, MQM00418.1, MQM03103.1	XP_044951396.1, XP_044953677.1, XP_044953678.1, XP_044953900.1, XP_044954410.1, XP_044954634.1, XP_044955288.1, XP_044955289.1, XP_044955480.1, XP_044961861.1, XP_044969493.1, XP_044969563.1, XP_044969564.1, XP_044972221.1, XP_044972232.1	chr1_SG1.g3378, chr1_SG1.g3379, chr1_SG1.g3406, chr1_SG1.g3415, chr1_SG1.g3475, chr1_SG2.g8269, chr1_SG2.g8298, chr1_SG2.g8321, chr1_SG2.g8357, chr2_SG1.g10496, chr5_SG1.g35010, chr5_SG1.g35011, chr5_SG1.g35013, chr5_SG1.g35016, chr5_SG1.g35017, chr5_SG2.g38664, chr5_SG2.g38665, chr5_SG2.g38666, chr5_SG2.g38669	chr1M.g3463, chr1M.g3464, chr1M.g3466, chr1M.g3468, chr1M.g3469, chr1M.g3470, chr1T.g8455, chr1T.g8457, chr1T.g8458, chr20M.g113782, chr20M.g113784, chr20M.g113786, chr20M.g113787, chr20M.g113790, chr20M.g113813, chr20M.g113815, chr20T.g115607, chr20T.g115627, chr20T.g115628, chr20T.g115632, chr20T.g115793	Lm7210a001g015960_T001, Lm7210a001g015970_T001, Lm7210a001g015980_T001, Lm7210a001g015990_T001, Lm7210a001g016050_T001, Lm7210a020g003250_T001, Lm7210a020g003270_T001, Lm7210a020g003280_T001, Lm7210a020g003290_T001, Lm7210a020g003390_T001, Lm7210a020g003400_T001	LmChr14.g24025, LmChr16.g25885, LmChr16.g26059, LmChr5.g8857, LmChr5.g8859, LmChr5.g8872, LmChr5.g8873, LmChr5.g8874, LmChr5.g8875, LmChr5.g8878, LmChr5.g8879, LmChr5.g9327, LmChr5.g9328	Lt9434a001g015780_T001, Lt9434a001g015800_T001, Lt9434a001g015810_T001, Lt9434a020g003600_T001, Lt9434a020g003690_T001, Lt9434a020g003710_T001, Lt9434a020g003720_T001, Lt9434a020g003730_T001, Lt9434a020g004430_T001	XP_015629573.1, XP_015634782.1, XP_015634783.1, XP_015634784.1, XP_015634792.1, XP_015634793.1, XP_015634794.1, XP_015649295.2, XP_025878329.1, XP_025878343.1	XP_002451084.2, XP_002453942.2, XP_002464291.2, XP_002464293.2, XP_021304121.1, XP_021311802.1, XP_021317821.1, XP_021317822.1, XP_021317823.1, XP_021317894.1	CAA7395228.1, CAA7395775.1, CAA7408950.1, CAA7408987.1	SpChr15.g17350, SpChr15.g17351, SpChr15.g17353, SpChr2.g3088, SpChr4.g5578	XP_002271435.1, XP_002275385.1, XP_002275432.1, XP_002275455.1, XP_002275499.3, XP_002279507.1, XP_059592619.1, XP_059597533.1	XP_008646559.1, XP_008647071.1	KMZ61774.1, KMZ63829.1, KMZ64164.1, KMZ64778.1, KMZ68819.1, KMZ72068.1
OG0000312									chr10M.g68821, chr10T.g70238, chr10T.g70330, chr10T.g71152, chr10T.g71394, chr10T.g71685, chr10T.g72626, chr10T.g72659, chr10T.g72754, chr10T.g73253, chr10T.g73278, chr11T.g76821, chr11T.g76983, chr11T.g76984, chr11T.g77278, chr11T.g77545, chr11T.g77546, chr11T.g77634, chr11T.g77999, chr11T.g78180, chr11T.g78273, chr11T.g78540, chr11T.g78601, chr11T.g78610, chr11T.g78790, chr12T.g81598, chr12T.g81831, chr12T.g82324, chr12T.g82953, chr12T.g83228, chr12T.g83385, chr12T.g83398, chr12T.g83433, chr12T.g83734, chr12T.g83884, chr12T.g83934, chr13T.g86868, chr13T.g87103, chr13T.g87231, chr13T.g88076, chr13T.g88260, chr13T.g88545, chr13T.g88734, chr13T.g89324, chr13T.g89433, chr14T.g92755, chr14T.g92903, chr14T.g92940, chr14T.g92948, chr14T.g92949, chr15T.g96868, chr15T.g97287, chr15T.g97535, chr15T.g97657, chr15T.g98083, chr15T.g98225, chr15T.g98509, chr15T.g98613, chr15T.g98677, chr15T.g98779, chr15T.g98842, chr16M.g100971, chr16T.g101441, chr16T.g101630, chr16T.g101777, chr16T.g101840, chr16T.g101885, chr16T.g102054, chr16T.g102096, chr16T.g102123, chr16T.g102191, chr16T.g102741, chr16T.g103232, chr17T.g105142, chr17T.g105690, chr18M.g106135, chr18T.g107724, chr19T.g111659, chr19T.g111765, chr19T.g111853, chr1T.g4897, chr1T.g5539, chr1T.g5574, chr1T.g5832, chr1T.g6411, chr1T.g7173, chr1T.g7433, chr1T.g7434, chr1T.g7612, chr1T.g7830, chr1T.g8480, chr1T.g9071, chr1T.g9176, chr1T.g9293, chr1T.g9344, chr20T.g114921, chr20T.g115196, chr20T.g115710, chr20T.g115774, chr21T.g118140, chr21T.g118271, chr21T.g118948, chr21T.g119198, chr2T.g14119, chr2T.g14206, chr2T.g14421, chr2T.g15415, chr2T.g15880, chr2T.g16047, chr3T.g22189, chr3T.g22191, chr3T.g22240, chr3T.g22463, chr3T.g22951, chr3T.g22952, chr3T.g23228, chr3T.g23286, chr3T.g23697, chr3T.g23700, chr3T.g23708, chr3T.g24248, chr3T.g24267, chr3T.g24345, chr3T.g24560, chr3T.g24621, chr3T.g25402, chr3T.g25686, chr3T.g25912, chr4T.g29907, chr4T.g30005, chr4T.g30633, chr4T.g30818, chr4T.g30823, chr4T.g30987, chr4T.g31740, chr4T.g31873, chr4T.g32009, chr4T.g32309, chr4T.g32421, chr4T.g32892, chr4T.g33041, chr5M.g36166, chr5T.g37216, chr5T.g37285, chr5T.g37437, chr5T.g37545, chr5T.g37567, chr5T.g37833, chr5T.g37940, chr5T.g38265, chr5T.g38419, chr5T.g38700, chr5T.g38705, chr5T.g39300, chr5T.g39689, chr5T.g39947, chr5T.g40051, chr5T.g40419, chr5T.g40494, chr5T.g40560, chr6T.g44639, chr6T.g44654, chr6T.g44778, chr6T.g44982, chr6T.g45048, chr6T.g45828, chr6T.g45832, chr6T.g45880, chr6T.g46078, chr6T.g47081, chr6T.g47270, chr6T.g47565, chr6T.g47711, chr7T.g52410, chr7T.g52559, chr7T.g53017, chr7T.g53398, chr7T.g53399, chr7T.g53439, chr7T.g54923, chr8T.g58212, chr8T.g58233, chr8T.g58254, chr8T.g59135, chr8T.g59180, chr8T.g59182, chr8T.g59404, chr8T.g60448, chr8T.g60551, chr9T.g63619, chr9T.g64787, chr9T.g66773, chr9T.g66991			Lt9434a015g007480_T001
OG0000313	KAK1283998.1, KAK1288616.1, KAK1303136.1, KAK1303139.1, KAK1303142.1, KAK1303143.1, KAK1304019.1, KAK1304020.1, KAK1304021.1, KAK1304023.1, KAK1304026.1, KAK1304027.1, KAK1304472.1, KAK1304475.1, KAK1308072.1, KAK1308345.1, KAK1325172.1, KAK1326308.1, KAK1326311.1		PIA24858.1		XP_003560120.1, XP_003560123.1, XP_003560124.1, XP_003562978.1, XP_003562979.1, XP_010227707.1, XP_010227708.1, XP_010227709.1, XP_010237403.2, XP_010237455.1, XP_010237481.1, XP_014751867.1, XP_014755182.2, XP_014755582.1, XP_024312872.1, XP_024313518.1, XP_024313523.1, XP_024316848.1	MQL69610.1, MQL84468.1, MQL84469.1, MQL84471.1, MQM12756.1, MQM18876.1, MQM18877.1, MQM18878.1, MQM18879.1, MQM19189.1, MQM19190.1, MQM22503.1	XP_044949497.1, XP_044949993.1, XP_044950578.1, XP_044950579.1, XP_044963377.1, XP_044965483.1, XP_044965484.1, XP_044965491.1, XP_044965494.1, XP_044965495.1, XP_044965497.1, XP_044965499.1, XP_044965839.1, XP_044965840.1, XP_044968678.1, XP_044968679.1, XP_044968680.1, XP_044968682.1, XP_044974386.1, XP_044974389.1, XP_044977250.1, XP_044977251.1, XP_044984518.1, XP_044984540.1		chr8M.g55844, chr8T.g58423, chr8T.g58433	Lm7210a008g002460_T001		Lt9434a008g002070_T001, Lt9434a008g002080_T001	NP_001409111.1, NP_001409112.1, NP_001409113.1, XP_015613359.1, XP_015613360.1, XP_015613469.1, XP_015613856.2, XP_015633899.1, XP_015633954.1, XP_015634248.1, XP_015635326.1, XP_015644741.1, XP_015644742.1, XP_015644743.1, XP_015644813.1, XP_015644840.1, XP_015644854.1, XP_015644855.1, XP_015644994.2, XP_015645181.1, XP_015645325.1, XP_015645326.1, XP_015645459.1, XP_015645461.2, XP_015645524.1, XP_015645597.1, XP_015646027.1, XP_015646485.1, XP_015646489.1, XP_015646829.1, XP_015646831.1, XP_015647347.1, XP_025882503.1, XP_025882504.1, XP_025882505.1, XP_025882819.1, XP_066161092.1, XP_066168226.1, XP_066168684.1, XP_066168685.1, XP_066168686.1, XP_066168888.1	XP_002439110.2, XP_002439463.1, XP_002439466.1, XP_002444104.2, XP_002449800.1, XP_002451056.2, XP_002460816.1, XP_002462964.1, XP_002462965.1, XP_002462969.1, XP_002462972.1, XP_002464102.1, XP_021307783.1, XP_021307785.1, XP_021307786.1, XP_021307847.1, XP_021309273.1, XP_021312315.1, XP_021312316.1, XP_021312317.1, XP_021319877.1, XP_021321440.1, XP_021321441.1, XP_021321442.1, XP_021321443.1	CAA7409058.1	SpChr18.g19423, SpChr3.g4640		NP_001136622.1, NP_001140883.1, NP_001145947.1, NP_001146379.1, NP_001149752.1, NP_001152742.1, NP_001347074.1, NP_001348483.1, NP_001354076.1, NP_001355232.1, XP_008648512.1, XP_008651081.1, XP_008652974.1, XP_008653190.2, XP_008657186.3, XP_008670468.1, XP_008670469.1, XP_008680981.1, XP_020404165.1, XP_035816290.1, XP_035816993.1, XP_035816994.1	KMZ56553.1, KMZ56555.1, KMZ58158.1, KMZ61093.1, KMZ61932.1, KMZ62106.1, KMZ63183.1, KMZ63184.1, KMZ63187.1, KMZ63729.1, KMZ64121.1, KMZ64836.1, KMZ64837.1, KMZ65577.1, KMZ66272.1, KMZ66273.1, KMZ66275.1, KMZ68539.1, KMZ70896.1, KMZ74565.1, KMZ75702.1
OG0000314	KAK1287369.1, KAK1287370.1, KAK1287372.1, KAK1287373.1, KAK1287374.1, KAK1288098.1, KAK1288099.1, KAK1290279.1, KAK1296145.1, KAK1313666.1, KAK1314456.1, KAK1314946.1, KAK1315337.1, KAK1315338.1, KAK1315339.1, KAK1315342.1, KAK1315344.1	XP_020532202.1, XP_020532203.1, XP_020532204.1	PIA50505.1	NP_173402.2	XP_003561042.2, XP_003573652.1, XP_003573736.1, XP_003574443.1, XP_003575754.1, XP_003578759.1, XP_003578760.1, XP_010227994.1, XP_010230396.1, XP_010236764.2, XP_010239275.1, XP_010239309.1, XP_014758089.1, XP_024310388.1, XP_024310654.1, XP_024310782.1, XP_024315641.1, XP_024315642.1, XP_024315643.1, XP_024315644.1, XP_024315645.1, XP_024315646.1, XP_024315647.1, XP_024315781.1, XP_024316329.1, XP_024317368.1, XP_024318224.1, XP_024318295.1	MQL68481.1, MQL70941.1, MQL79407.1, MQL80988.1, MQL80991.1, MQL88041.1, MQL91453.1, MQL91779.1, MQL92741.1, MQL93046.1, MQL93671.1, MQL95398.1, MQM03354.1, MQM03822.1, MQM05926.1, MQM11033.1, MQM17478.1	XP_044946982.1, XP_044947416.1, XP_044947573.1, XP_044947941.1, XP_044948430.1, XP_044953127.1, XP_044954245.1, XP_044959097.1, XP_044959164.1, XP_044959165.1, XP_044959166.1, XP_044959167.1, XP_044959168.1, XP_044959169.1, XP_044959170.1, XP_044959171.1, XP_044959172.1, XP_044959173.1, XP_044959215.1, XP_044960560.1, XP_044961079.1, XP_044962937.1, XP_044962938.1, XP_044962939.1, XP_044962941.1, XP_044962942.1, XP_044962943.1, XP_044962944.1, XP_044964174.1, XP_044964175.1, XP_044967941.1, XP_044969154.1, XP_044969155.1, XP_044969242.1, XP_044969243.1, XP_044969244.1, XP_044969351.1, XP_044969352.1, XP_044969353.1, XP_044973277.1, XP_044973592.1, XP_044973703.1, XP_044977545.1, XP_044978843.1, XP_044983389.1, XP_044983390.1, XP_044983392.1	chr11_SG1.g69566, chr11_SG2.g72755	chr11M.g73634, chr11T.g76195	Lm7210a011g000400_T001	LmChr5.g10077	Lt9434a011g000340_T001	NP_001384928.1, NP_001411131.1, XP_015613103.1, XP_015618755.1, XP_015619049.1, XP_015619985.1, XP_015629291.1, XP_015633911.1, XP_015634678.1, XP_015637690.3, XP_015639440.1, XP_015642587.1, XP_015644579.1, XP_025880481.1, XP_066159657.1, XP_066162264.1, XP_066167370.1	XP_002439180.1, XP_002439181.1, XP_002439182.1, XP_002443553.1, XP_002443755.1, XP_002461765.2, XP_002461766.1, XP_002461767.1, XP_002467724.2, XP_002467725.2, XP_002467726.1, XP_021308259.1, XP_021310247.1, XP_021310248.1, XP_021310350.1, XP_021313425.1, XP_021316558.1, XP_021316836.1, XP_021317093.1, XP_021317830.1	CAA7401169.1	SpChr16.g17598	XP_059590453.1	NP_001106057.1, NP_001130049.1, NP_001131500.1, NP_001142347.1, NP_001148448.2, NP_001159346.1, NP_001183767.1, NP_001278782.2, NP_001295328.1, NP_001334837.1, NP_001352473.1, NP_001358600.1, XP_008647775.1, XP_008647776.1, XP_008648385.1, XP_008648386.1, XP_008648387.1, XP_008648490.1, XP_008671662.1, XP_035815758.1	KMZ56841.1, KMZ56842.1, KMZ56846.1, KMZ56847.1, KMZ57874.1, KMZ57963.1, KMZ62167.1, KMZ66324.1, KMZ68062.1, KMZ68664.1, KMZ69485.1, KMZ75562.1
OG0000315									chr10M.g67772, chr10M.g69521, chr10M.g70189, chr10T.g71179, chr10T.g71571, chr10T.g71683, chr11M.g73910, chr11M.g74157, chr11M.g74533, chr11M.g75128, chr11M.g75219, chr11M.g75438, chr11T.g76997, chr11T.g77209, chr12M.g80482, chr12M.g80547, chr12M.g80941, chr12M.g81063, chr12M.g81234, chr12T.g83939, chr13M.g84539, chr13M.g85361, chr13M.g85612, chr13M.g85616, chr13M.g85866, chr13M.g86489, chr13T.g86717, chr13T.g87174, chr13T.g87330, chr13T.g88484, chr14M.g89646, chr14M.g89881, chr14M.g90185, chr14M.g90410, chr14M.g91198, chr14M.g91608, chr14M.g91650, chr14T.g92471, chr14T.g93029, chr14T.g93623, chr15M.g94734, chr15M.g95304, chr15T.g96837, chr15T.g97096, chr16M.g100074, chr16M.g100119, chr16M.g100325, chr16M.g100459, chr16M.g100568, chr16M.g100683, chr16M.g99219, chr16T.g102063, chr16T.g102400, chr16T.g102657, chr16T.g103050, chr16T.g103152, chr17M.g103412, chr17M.g103594, chr17T.g105092, chr17T.g105109, chr17T.g105541, chr18M.g106088, chr18M.g106301, chr18M.g107156, chr18T.g107951, chr18T.g109026, chr18T.g109734, chr19M.g110028, chr19M.g110632, chr19M.g110839, chr19M.g110989, chr19M.g111216, chr19T.g112946, chr1M.g114, chr1M.g1525, chr1M.g1838, chr1M.g2183, chr1M.g2292, chr1M.g2891, chr1M.g3448, chr1M.g3546, chr1M.g451, chr1T.g5372, chr1T.g5393, chr1T.g5432, chr1T.g8846, chr20M.g113270, chr20M.g113668, chr20M.g113735, chr20M.g113741, chr20M.g114099, chr20M.g114169, chr20T.g114779, chr20T.g115890, chr20T.g116563, chr21M.g117183, chr21M.g117738, chr21T.g118189, chr21T.g118407, chr21T.g119106, chr2M.g10460, chr2M.g12513, chr2M.g12635, chr2M.g13187, chr2M.g9511, chr2M.g9561, chr2M.g9986, chr2T.g13454, chr2T.g13506, chr2T.g13577, chr2T.g13842, chr2T.g14546, chr2T.g15578, chr3M.g18493, chr3M.g18810, chr3M.g20323, chr3M.g21010, chr3M.g21474, chr3M.g21505, chr3M.g21594, chr3M.g21678, chr3M.g21833, chr3M.g21914, chr3T.g22154, chr3T.g22176, chr3T.g22413, chr3T.g23068, chr3T.g24213, chr4M.g26106, chr4M.g26387, chr4M.g26543, chr4M.g27284, chr4M.g28277, chr4M.g28345, chr4M.g28395, chr4M.g28873, chr4M.g29274, chr4M.g29285, chr4M.g29302, chr4T.g32850, chr5M.g33797, chr5M.g34197, chr5M.g36056, chr5M.g36137, chr5M.g36866, chr5T.g37954, chr5T.g38114, chr5T.g38378, chr5T.g38972, chr5T.g39090, chr6M.g40870, chr6M.g41094, chr6M.g42802, chr6M.g42883, chr6M.g43667, chr6T.g44264, chr6T.g44448, chr7M.g48115, chr7M.g48879, chr7M.g49625, chr7M.g49733, chr7M.g49773, chr7M.g49846, chr7M.g49891, chr7M.g50230, chr7M.g50527, chr7T.g52308, chr7T.g52380, chr7T.g52692, chr7T.g52843, chr7T.g53156, chr7T.g53659, chr8M.g55112, chr8M.g56341, chr8M.g56447, chr8M.g56547, chr8M.g56815, chr8M.g57544, chr8M.g57606, chr8T.g57906, chr8T.g58607, chr8T.g59426, chr8T.g59708, chr9M.g60671, chr9M.g61814, chr9M.g62242, chr9M.g62292, chr9M.g62568, chr9T.g64483, chr9T.g66087, chr9T.g67085, chr9T.g67140	Lm7210a008g005770_T001
OG0000316	KAK1293557.1, KAK1319347.1, KAK1323074.1	XP_006826801.1, XP_006832856.1, XP_011621010.1	PIA53822.1, PIA53823.1, PIA60135.1, PIA60136.1, PIA60137.1, PIA63572.1, PIA63573.1	NP_001030678.1, NP_001031845.1, NP_001078141.1, NP_001078539.1, NP_001326019.1, NP_001326020.1, NP_001331392.1, NP_001332658.1, NP_177031.1, NP_196312.1, NP_196313.1, NP_566415.3, NP_974292.1, NP_974293.1, NP_974744.1, NP_974745.1	XP_003558037.1, XP_003562427.1, XP_003564436.1, XP_010228694.1, XP_010228695.1, XP_010229877.2, XP_010230791.1, XP_014752950.1, XP_024315514.1, XP_024315515.1	MQL99464.1, MQM00919.1	XP_044960532.1, XP_044960533.1, XP_044964254.1, XP_044964255.1, XP_044975996.1, XP_044975997.1, XP_044975998.1, XP_044975999.1, XP_044977375.1, XP_044977376.1, XP_044977377.1, XP_044977378.1, XP_044981722.1, XP_044981723.1, XP_044981724.1	chr11_SG1.g71410, chr11_SG2.g74014, chr12_SG2.g80280, chr9_SG1.g58335	chr11M.g74495, chr11T.g77442, chr1M.g2662, chr1T.g7207, chr9T.g65010	Lm7210a001g012100_T001, Lm7210a001g012100_T002, Lm7210a001g012100_T003, Lm7210a001g012100_T004, Lm7210a009g003450_T001, Lm7210a009g003450_T002, Lm7210a011g003410_T001	LmChr12.g20588, LmChr5.g9313, LmChr5.g9612	Lt9434a001g012070_T001, Lt9434a001g012070_T002, Lt9434a001g012070_T003, Lt9434a001g012070_T004, Lt9434a009g003540_T001, Lt9434a011g003620_T001	NP_001389073.1, NP_001389074.1, NP_001391699.1, NP_001395913.1, NP_001395914.1, NP_001409945.1, XP_015621703.1, XP_015632467.1, XP_015642107.1, XP_025881449.1, XP_025881815.1, XP_066162898.1, XP_066168017.1, XP_066168018.1, XP_066168019.1, XP_066168105.1, XP_066168106.1, XP_066168107.1	XP_002438208.2, XP_002457410.1, XP_002458658.1, XP_021301439.1, XP_021301443.1, XP_021301445.1, XP_021301449.1, XP_021302989.1, XP_021302990.1, XP_021309916.1, XP_021309917.1, XP_021309918.1, XP_021309919.1, XP_021309920.1, XP_021309921.1, XP_021312815.1, XP_021312816.1, XP_021312817.1, XP_021312818.1	CAA7389018.1, CAA7401448.1, CAA7406110.1	SpChr1.g1037, SpChr16.g17877, SpChr8.g10717	XP_002263159.2, XP_003632741.1, XP_010659087.1, XP_010659089.1, XP_010659090.1, XP_010659091.1, XP_059593969.1, XP_059597534.1, XP_059597535.1, XP_059597536.1, XP_059597537.1, XP_059597538.1, XP_059597539.1	NP_001105448.2, NP_001105735.1, NP_001132337.1, NP_001137124.1, NP_001141940.1, NP_001141998.1, NP_001308277.1, NP_001333859.1, XP_008651318.1, XP_008651320.1, XP_008651321.1, XP_008651323.1, XP_008651324.1, XP_008654394.1, XP_008654622.1, XP_008654623.1, XP_008654624.1, XP_008654625.1, XP_008654626.1, XP_008654627.1, XP_008655434.1, XP_008655435.1, XP_008655436.1, XP_008658211.1, XP_008668195.1, XP_008668203.1, XP_020396043.1, XP_020396044.1, XP_020396045.1, XP_020396046.1, XP_020397920.1, XP_020397921.1, XP_020405653.1, XP_020405654.1, XP_020405655.1, XP_020405656.1, XP_035816415.1, XP_035816416.1, XP_035816417.1, XP_035816418.1, XP_035816419.1, XP_035817246.1, XP_035817247.1, XP_035817248.1, XP_035817249.1, XP_035817250.1, XP_035817251.1, XP_035817252.1, XP_035817466.1, XP_035818026.1, XP_035818027.1, XP_035821994.1	KMZ59984.1, KMZ62646.1, KMZ66443.1
OG0000317	KAK1283461.1, KAK1283462.1, KAK1321983.1	XP_006848165.1, XP_006848178.1	PIA31090.1, PIA31091.1, PIA32392.1, PIA38540.1	NP_001154652.1, NP_001190722.1, NP_001318226.1, NP_001318660.1, NP_001319521.1, NP_001319924.1, NP_001323933.1, NP_001326083.1, NP_001326084.1, NP_001326085.1, NP_001326086.1, NP_001326087.1, NP_001327089.1, NP_001327885.1, NP_001328953.1, NP_001332753.1, NP_175139.1, NP_175225.1, NP_179112.1, NP_180114.1, NP_180825.2, NP_180827.1, NP_180861.1, NP_180862.1, NP_180864.1, NP_180865.2, NP_180867.1, NP_187216.1, NP_187217.2, NP_187712.2, NP_187719.1, NP_189134.1, NP_189137.1, NP_189138.1, NP_189531.1, NP_193118.2, NP_193124.2, NP_197963.1, NP_198058.1, NP_198833.1, NP_566757.2, NP_567412.1, NP_849957.1	XP_003565373.1, XP_003567505.1, XP_003581380.1, XP_010230480.1, XP_010230481.1, XP_010230482.1, XP_010230485.2, XP_010230487.2, XP_014753477.2, XP_014754166.1, XP_024310623.1, XP_024310624.1, XP_024315693.1	MQM01620.1, MQM21803.1, MQM23492.1	XP_044952760.1, XP_044957168.1, XP_044960745.1, XP_044962416.1, XP_044962436.1, XP_044962437.1, XP_044974208.1, XP_044974542.1, XP_044974549.1, XP_044974968.1, XP_044974969.1, XP_044983383.1	chr1_SG1.g2245, chr1_SG2.g7071	chr1M.g2037, chr1T.g6496, chr9T.g66940	Lm7210a001g009110_T001, Lm7210a001g009110_T002	LmChr3.g5137	Lt9434a001g009000_T001, Lt9434a001g013330_T001, Lt9434a009g009440_T001	XP_015618227.1, XP_015618794.3, XP_015618944.1, XP_015619052.1, XP_015619063.1, XP_015619460.3, XP_015621964.3, XP_015623772.1, XP_015624847.1, XP_015624940.2, XP_015630998.1, XP_015634426.1, XP_015636217.1, XP_025877624.1, XP_025877717.1, XP_025878744.2, XP_025878749.2, XP_066160438.1, XP_066160443.1, XP_066161453.1, XP_066162101.1, XP_066162259.1, XP_066162262.1, XP_066162486.1, XP_066162487.1, XP_066162722.1, XP_066162810.1, XP_066162811.1, XP_066162843.1, XP_066162844.1, XP_066162845.1, XP_066162846.1, XP_066162973.1, XP_066165347.1, XP_066168068.1	XP_002442004.2, XP_002444423.1, XP_002455138.1, XP_002458676.1, XP_021312455.1, XP_021312456.1, XP_021312457.1, XP_021312458.1, XP_021315119.1, XP_021321375.1, XP_021321649.1, XP_021321650.1	CAA7389400.1, CAA7389401.1	SpChr1.g1340, SpChr1.g1341, SpChr1.g1342, SpChr1.g1343, SpChr1.g1344	XP_002263233.1, XP_002270356.4, XP_003631743.1, XP_003632603.2, XP_003632604.1, XP_003632605.1, XP_003633363.3, XP_010644731.1, XP_010653415.1, XP_010657518.1, XP_010662265.2, XP_010662268.1, XP_019071829.1, XP_019071833.2, XP_019071934.1, XP_019074413.1, XP_019078930.2, XP_019081394.1, XP_059589709.1, XP_059589715.1, XP_059590532.1, XP_059590875.1, XP_059590876.1, XP_059591096.1, XP_059591590.1, XP_059591607.1, XP_059594911.1, XP_059594912.1, XP_059594913.1, XP_059594914.1, XP_059595325.1, XP_059595326.1, XP_059595327.1, XP_059596906.1, XP_059596908.1, XP_059597288.1, XP_059597289.1, XP_059599337.1	XP_008645598.1, XP_008645599.1, XP_008673681.1, XP_020401390.1, XP_020401700.1, XP_020405692.1	KMZ62520.1, KMZ72928.1, KMZ75488.1
OG0000318									chr10T.g70775, chr10T.g70801, chr10T.g71188, chr10T.g72093, chr10T.g72259, chr10T.g73377, chr10T.g73470, chr11T.g76383, chr11T.g76667, chr11T.g76909, chr11T.g77096, chr11T.g77201, chr11T.g78229, chr11T.g78606, chr11T.g79020, chr11T.g79021, chr12T.g81680, chr12T.g81736, chr12T.g81917, chr12T.g82396, chr12T.g82625, chr12T.g82634, chr12T.g82780, chr12T.g83675, chr13T.g86712, chr13T.g86815, chr13T.g87971, chr13T.g88125, chr14T.g91742, chr14T.g92031, chr14T.g92240, chr14T.g92783, chr14T.g92910, chr14T.g93067, chr14T.g93258, chr14T.g93265, chr14T.g93306, chr14T.g93536, chr14T.g93882, chr15T.g96718, chr15T.g96811, chr15T.g96816, chr15T.g96885, chr15T.g96888, chr15T.g96889, chr15T.g97278, chr15T.g97889, chr15T.g98099, chr15T.g98154, chr15T.g98295, chr16T.g101380, chr16T.g101411, chr16T.g102098, chr16T.g102137, chr16T.g102668, chr17T.g105608, chr17T.g105612, chr17T.g105664, chr18T.g107881, chr18T.g108283, chr18T.g108311, chr18T.g108331, chr18T.g108332, chr18T.g108524, chr18T.g108914, chr18T.g109034, chr18T.g109207, chr18T.g109274, chr18T.g109627, chr19T.g111401, chr19T.g111443, chr19T.g112395, chr1T.g4346, chr1T.g4374, chr1T.g4598, chr1T.g4745, chr1T.g5757, chr1T.g6321, chr1T.g6423, chr1T.g6740, chr1T.g6846, chr1T.g7868, chr1T.g8286, chr1T.g8292, chr1T.g8695, chr1T.g9192, chr20T.g114749, chr20T.g115116, chr20T.g116346, chr20T.g116690, chr20T.g116927, chr21T.g118125, chr2T.g13455, chr2T.g13610, chr2T.g13614, chr2T.g13805, chr2T.g13809, chr2T.g14288, chr2T.g14559, chr2T.g14582, chr2T.g15194, chr2T.g15611, chr2T.g15676, chr2T.g16100, chr2T.g16191, chr2T.g16794, chr2T.g17218, chr2T.g17353, chr2T.g17374, chr2T.g17409, chr2T.g17860, chr2T.g17880, chr3T.g21990, chr3T.g22250, chr3T.g22500, chr3T.g22505, chr3T.g23181, chr3T.g23391, chr3T.g23542, chr3T.g23584, chr3T.g24324, chr3T.g24903, chr3T.g25283, chr4T.g29811, chr4T.g29978, chr4T.g29984, chr4T.g31127, chr4T.g31178, chr4T.g32478, chr4T.g32502, chr4T.g32563, chr4T.g32780, chr4T.g33194, chr4T.g33436, chr5T.g37894, chr5T.g37895, chr5T.g37944, chr5T.g38274, chr5T.g38549, chr5T.g39013, chr5T.g39716, chr5T.g39741, chr5T.g39771, chr5T.g39857, chr5T.g40365, chr5T.g40584, chr6T.g44432, chr6T.g44539, chr6T.g45223, chr6T.g45592, chr6T.g45774, chr6T.g45781, chr6T.g47153, chr6T.g47255, chr6T.g47275, chr6T.g47612, chr7T.g50885, chr7T.g51719, chr7T.g51734, chr7T.g51912, chr7T.g52367, chr7T.g52381, chr7T.g52698, chr7T.g52732, chr7T.g52999, chr7T.g53402, chr7T.g53577, chr7T.g54558, chr7T.g54868, chr8T.g58021, chr8T.g58570, chr8T.g59229, chr8T.g59448, chr8T.g59998, chr8T.g60077, chr8T.g60373, chr9T.g63840, chr9T.g64570, chr9T.g64775, chr9T.g65195, chr9T.g65315, chr9T.g65979, chr9T.g66612, chr9T.g66959, chr9T.g67383	Lm7210a006g008520_T001		Lt9434a001g001600_T001, Lt9434a002g006770_T001, Lt9434a004g000920_T001, Lt9434a012g006370_T001, Lt9434a013g003360_T001, Lt9434a014g006210_T001
OG0000319	KAK1285540.1, KAK1288838.1, KAK1306440.1, KAK1313880.1, KAK1321304.1	XP_006858639.1	PIA29709.1, PIA34356.1, PIA34420.1	NP_001320342.1, NP_176726.1, NP_193770.1	XP_003563772.1, XP_003564300.1, XP_003565602.1, XP_003568088.1, XP_003569807.1, XP_003571147.1, XP_003575305.1, XP_003576940.1, XP_003578431.1, XP_003578751.1, XP_003580019.1, XP_010238355.1, XP_010238356.1, XP_010238588.1, XP_014758319.1, XP_014758321.1, XP_024314065.1, XP_024318839.1, XP_024318840.1, XP_024318841.1	MQL75627.1, MQL79365.1, MQL79366.1, MQL85005.1, MQL99658.1, MQM06654.1, MQM11293.1, MQM16253.1	XP_044948691.1, XP_044950186.1, XP_044950877.1, XP_044953789.1, XP_044954936.1, XP_044958486.1, XP_044966961.1, XP_044969507.1, XP_044970677.1, XP_044970931.1, XP_044970932.1, XP_044971824.1, XP_044975337.1, XP_044983409.1, XP_044984067.1	chr17_SG1.g99350, chr17_SG2.g100304, chr3_SG1.g17787, chr3_SG1.g18784, chr3_SG1.g19051, chr3_SG1.g19117, chr3_SG2.g22666, chr3_SG2.g22680, chr3_SG2.g22700, chr6_SG1.g40274, chr6_SG1.g40332, chr6_SG2.g43469, chr6_SG2.g43594, chr7_SG1.g47738, chr7_SG2.g50731	chr17M.g104183, chr17T.g105729, chr3M.g18355, chr3M.g18356, chr3M.g19480, chr3M.g20567, chr3T.g22253, chr3T.g23274, chr6M.g41939, chr6M.g41961, chr6T.g45013, chr6T.g45295, chr7M.g49608, chr7T.g53508, chr7T.g53513	Lm7210a003g001140_T001, Lm7210a003g001150_T001, Lm7210a003g001160_T001, Lm7210a003g001190_T001, Lm7210a003g005020_T001, Lm7210a003g005020_T002, Lm7210a003g009590_T001, Lm7210a006g004880_T001, Lm7210a006g004890_T001, Lm7210a006g004900_T001, Lm7210a006g005010_T001, Lm7210a006g005490_T001, Lm7210a007g006610_T001, Lm7210a007g006640_T001, Lm7210a017g003110_T001	LmChr14.g23702, LmChr14.g23721, LmChr18.g27970, LmChr2.g3003, LmChr2.g3009, LmChr4.g7610	Lt9434a003g001060_T001, Lt9434a003g001090_T001, Lt9434a003g001100_T001, Lt9434a003g001300_T001, Lt9434a003g005180_T001, Lt9434a006g004810_T001, Lt9434a006g004810_T002, Lt9434a006g004810_T003, Lt9434a006g004950_T001, Lt9434a006g005580_T001, Lt9434a007g007450_T001, Lt9434a007g007480_T001, Lt9434a017g003130_T001	NP_001408117.1, NP_001408118.1, XP_015611907.1, XP_015617569.1, XP_015619436.1, XP_015624852.1, XP_015627229.1, XP_015633387.1, XP_015640513.1, XP_015641828.1, XP_015641829.1, XP_025876088.1, XP_025879506.1, XP_025879508.1, XP_025879510.1, XP_066160275.1, XP_066160276.1, XP_066163008.1, XP_066163009.1, XP_066163010.1	XP_002436509.1, XP_002438551.1, XP_002443085.1, XP_002446272.2, XP_002446704.1, XP_002451827.2, XP_002454134.1, XP_002456354.1, XP_002462655.1, XP_002489297.2, XP_021302496.1, XP_021310322.1, XP_021310323.1, XP_021310324.1, XP_021310325.1, XP_021310326.1, XP_021310327.1, XP_021310329.1, XP_021310907.1, XP_021311211.1, XP_021311212.1, XP_021311213.1	CAA7397508.1, CAA7397509.1, CAA7402438.1, CAA7402439.1, CAA7410151.1	SpChr10.g12520, SpChr10.g12521, SpChr20.g20514, SpChr5.g6593	NP_001267907.1	NP_001106246.1, NP_001106247.1, NP_001106250.1, NP_001106251.1, NP_001106252.1, NP_001106253.1, NP_001106254.1, NP_001106256.1, NP_001106257.1, NP_001106265.1, NP_001296779.1, XP_008646959.1, XP_008652921.1, XP_008654209.1, XP_008671372.1, XP_008680422.1	KMZ69213.1, KMZ69483.1, KMZ72539.1, KMZ75080.1
OG0000320	KAK1291597.1, KAK1292593.1, KAK1293153.1, KAK1293154.1, KAK1293155.1, KAK1293158.1, KAK1293774.1, KAK1295430.1, KAK1296269.1, KAK1299581.1, KAK1299583.1, KAK1299584.1, KAK1299800.1, KAK1300050.1, KAK1300848.1, KAK1300849.1, KAK1301043.1, KAK1301044.1, KAK1301045.1, KAK1321210.1, KAK1322697.1, KAK1322698.1, KAK1322699.1, KAK1323871.1, KAK1323872.1	XP_006856581.1, XP_006856583.1	PIA27248.1, PIA34382.1, PIA34383.1, PIA51562.1, PIA51932.1, PIA51933.1, PIA51934.1, PIA51935.1, PIA51936.1, PIA62275.1	NP_196615.1, NP_201363.1	XP_003560058.1, XP_003562911.1, XP_003576432.3, XP_003579168.1, XP_010232431.1, XP_010238864.2, XP_014752210.1, XP_014757874.1, XP_024318272.1, XP_024318780.1, XP_024318782.1, XP_024318783.1, XP_024318871.1	MQL73846.1, MQL73862.1, MQL73877.1, MQL82199.1, MQL85867.1, MQL85868.1, MQL85869.1, MQL86530.1, MQL94896.1, MQL94905.1, MQL94975.1, MQM16031.1	XP_044946018.1, XP_044948685.1, XP_044958861.1, XP_044959380.1, XP_044959381.1, XP_044959748.1, XP_044959854.1, XP_044961774.1, XP_044964034.1, XP_044965272.1, XP_044968873.1, XP_044971762.1, XP_044972027.1, XP_044977267.1, XP_044980538.1, XP_044984015.1, XP_044984023.1	chr8_SG1.g53435, chr8_SG1.g53472, chr8_SG1.g53530, chr8_SG1.g53541, chr8_SG1.g53546, chr8_SG1.g53548, chr8_SG1.g53553, chr8_SG1.g53555, chr8_SG1.g53560, chr8_SG1.g53564, chr8_SG1.g53792, chr8_SG2.g56198, chr8_SG2.g56324, chr8_SG2.g56337, chr8_SG2.g56345, chr8_SG2.g56347, chr8_SG2.g56352, chr8_SG2.g56358	chr8M.g56944	Lm7210a008g006250_T001	LmChr11.g19528, LmChr11.g19529, LmChr11.g19530, LmChr11.g19532, LmChr11.g19534, LmChr11.g19536, LmChr11.g19537, LmChr11.g19539	Lt9434a008g005950_T001, Lt9434a008g005980_T001, Lt9434a008g005990_T001	XP_015610786.1, XP_015611139.1, XP_015619321.1, XP_015620419.1, XP_015622543.1, XP_015638860.1, XP_015645514.1, XP_015647659.1, XP_015648874.1, XP_015649157.2, XP_015649162.3, XP_015649787.1, XP_015649788.1, XP_015649789.1, XP_015649790.2, XP_015649792.1, XP_015649794.1, XP_015649798.1, XP_025882523.1, XP_066159463.1, XP_066159592.1	XP_002437114.2, XP_002438928.2, XP_002456443.1, XP_002462243.1, XP_021301379.1, XP_021303724.1, XP_021304474.1, XP_021307922.1, XP_021309110.1, XP_021314387.1, XP_021317422.1, XP_021321809.1	CAA7399534.1, CAA7399535.1, CAA7399537.1, CAA7399539.1	SpChr7.g8983, SpChr7.g8984, SpChr7.g8986, SpChr7.g8988, SpChr7.g8989, SpChr7.g8990, SpChr7.g8991, SpChr7.g8992	XP_002262748.2, XP_002264871.2, XP_002265338.1, XP_003631707.1, XP_010648052.1, XP_010648053.1, XP_010648103.1, XP_019073929.2, XP_019074349.1, XP_019074405.1, XP_019074432.1, XP_059591498.1, XP_059593717.1	NP_001130397.1, NP_001131497.2, NP_001147903.2, NP_001148178.1, NP_001183366.1, NP_001345514.1, XP_008652582.1, XP_008660731.1, XP_008661993.1, XP_008670494.1, XP_008672089.1, XP_023155980.1	KMZ58356.1, KMZ60188.1, KMZ60189.1, KMZ62070.1, KMZ62278.1, KMZ62279.1, KMZ64478.1, KMZ64633.1, KMZ66634.1
OG0000321											LmChr1.g1210, LmChr1.g2207, LmChr1.g333, LmChr1.g729, LmChr1.g778, LmChr1.g788, LmChr1.g92, LmChr1.g993, LmChr10.g17254, LmChr10.g17534, LmChr10.g17761, LmChr10.g17776, LmChr10.g17904, LmChr10.g18024, LmChr10.g18468, LmChr10.g18587, LmChr11.g18833, LmChr11.g18872, LmChr11.g18873, LmChr11.g18897, LmChr11.g19252, LmChr11.g19312, LmChr11.g19642, LmChr11.g19681, LmChr11.g19812, LmChr11.g19813, LmChr11.g19849, LmChr12.g20299, LmChr12.g20331, LmChr12.g20344, LmChr12.g20536, LmChr12.g20596, LmChr12.g20832, LmChr12.g21132, LmChr12.g21156, LmChr12.g21168, LmChr12.g21336, LmChr12.g21520, LmChr12.g21521, LmChr13.g21566, LmChr13.g21635, LmChr13.g21683, LmChr13.g22314, LmChr13.g22512, LmChr13.g22710, LmChr13.g22733, LmChr13.g22791, LmChr14.g23151, LmChr14.g23695, LmChr14.g23733, LmChr14.g23773, LmChr14.g23774, LmChr14.g23829, LmChr14.g23865, LmChr14.g23938, LmChr14.g23987, LmChr14.g24091, LmChr15.g24116, LmChr15.g24121, LmChr15.g24270, LmChr15.g24590, LmChr15.g24591, LmChr15.g24642, LmChr15.g24692, LmChr15.g24945, LmChr15.g25014, LmChr15.g25052, LmChr15.g25060, LmChr15.g25205, LmChr16.g25292, LmChr16.g25367, LmChr16.g25374, LmChr16.g25392, LmChr16.g25479, LmChr16.g25498, LmChr16.g25686, LmChr16.g26190, LmChr16.g26361, LmChr17.g26374, LmChr17.g26944, LmChr17.g26981, LmChr17.g27316, LmChr17.g27418, LmChr17.g27531, LmChr17.g27546, LmChr17.g27555, LmChr18.g27627, LmChr18.g27629, LmChr18.g27790, LmChr18.g27890, LmChr18.g27952, LmChr18.g27954, LmChr18.g27959, LmChr18.g27988, LmChr18.g28041, LmChr18.g28271, LmChr18.g28321, LmChr19.g28507, LmChr19.g28540, LmChr19.g28879, LmChr2.g2530, LmChr2.g2535, LmChr2.g2580, LmChr2.g2609, LmChr2.g3025, LmChr2.g3033, LmChr2.g3039, LmChr2.g3312, LmChr2.g3349, LmChr2.g3457, LmChr2.g3461, LmChr2.g3507, LmChr2.g3998, LmChr20.g29549, LmChr20.g29769, LmChr20.g29783, LmChr20.g29784, LmChr20.g30008, LmChr21.g30247, LmChr3.g4444, LmChr3.g4504, LmChr3.g4516, LmChr3.g4630, LmChr3.g4836, LmChr3.g4869, LmChr3.g4889, LmChr3.g5116, LmChr3.g5406, LmChr3.g5412, LmChr3.g5420, LmChr3.g5515, LmChr3.g5532, LmChr3.g5605, LmChr3.g5626, LmChr3.g5634, LmChr3.g5769, LmChr3.g5804, LmChr3.g5911, LmChr3.g5964, LmChr3.g6077, LmChr3.g6508, LmChr4.g7460, LmChr4.g7461, LmChr4.g7496, LmChr4.g7530, LmChr4.g7613, LmChr4.g7631, LmChr4.g7744, LmChr4.g7851, LmChr4.g8024, LmChr5.g8415, LmChr5.g8421, LmChr5.g8727, LmChr5.g9261, LmChr5.g9635, LmChr6.g10256, LmChr6.g10477, LmChr6.g10818, LmChr6.g11022, LmChr6.g11024, LmChr6.g11123, LmChr6.g11202, LmChr6.g11287, LmChr6.g11813, LmChr7.g12061, LmChr7.g12167, LmChr7.g12171, LmChr7.g12257, LmChr7.g12502, LmChr7.g12982, LmChr7.g13009, LmChr7.g13401, LmChr7.g13558, LmChr7.g13559, LmChr7.g13560, LmChr7.g13770, LmChr7.g13771, LmChr8.g14445, LmChr8.g15128, LmChr8.g15281, LmChr8.g15369, LmChr8.g15413, LmChr9.g15523, LmChr9.g15764, LmChr9.g16094, LmChr9.g16482, LmChr9.g16489, LmChr9.g16885, LmChr9.g16915, LmChr9.g16916, LmChr9.g16917
OG0000322	KAK1283273.1, KAK1283275.1, KAK1283277.1, KAK1283278.1, KAK1283887.1, KAK1294870.1, KAK1295537.1, KAK1295540.1, KAK1298956.1, KAK1303206.1, KAK1303209.1, KAK1303211.1, KAK1303502.1, KAK1304531.1, KAK1304532.1, KAK1314999.1, KAK1318534.1, KAK1319265.1, KAK1319268.1, KAK1319271.1, KAK1319527.1, KAK1319533.1, KAK1320029.1, KAK1320032.1, KAK1320033.1, KAK1320034.1	XP_006827632.3, XP_011625059.2, XP_020517806.1, XP_020518396.1, XP_020518550.1, XP_020519075.1, XP_020526906.1, XP_020526913.1, XP_020526920.1, XP_020526929.1, XP_020526944.1, XP_020531541.1, XP_020531542.1, XP_020531543.1, XP_020531681.1	PIA24707.1, PIA24746.1, PIA24806.1, PIA24871.1, PIA24872.1, PIA24875.1, PIA25065.1, PIA25501.1, PIA25502.1, PIA25504.1, PIA25505.1, PIA25519.1, PIA25522.1, PIA25523.1, PIA26006.1, PIA26011.1, PIA26466.1, PIA26467.1, PIA26475.1, PIA26487.1, PIA26490.1, PIA26508.1, PIA26908.1, PIA26909.1, PIA26910.1, PIA26911.1, PIA27388.1, PIA28344.1, PIA28762.1, PIA29077.1, PIA29078.1, PIA29491.1, PIA29492.1, PIA29500.1, PIA29501.1, PIA29504.1, PIA29505.1, PIA29518.1, PIA29520.1, PIA29522.1, PIA29523.1, PIA29528.1, PIA29529.1, PIA29543.1, PIA29544.1, PIA29548.1, PIA29549.1, PIA29554.1, PIA30544.1, PIA30557.1, PIA31051.1, PIA31052.1, PIA31053.1, PIA31260.1, PIA31262.1, PIA31269.1, PIA31336.1, PIA36531.1, PIA36601.1, PIA36605.1, PIA36689.1, PIA36690.1, PIA38124.1, PIA38139.1, PIA38200.1, PIA38356.1, PIA40793.1, PIA43345.1, PIA50878.1, PIA50880.1, PIA55313.1, PIA55344.1, PIA55366.1, PIA55368.1, PIA55369.1, PIA55370.1, PIA55373.1	NP_001328414.1, NP_194449.1, NP_194452.1		MQM04665.1		chr7_SG1.g48324, chr7_SG2.g51372	chr7M.g50464, chr7T.g54685	Lm7210a007g009650_T001, Lm7210a007g009650_T002	LmChr16.g25475	Lt9434a007g009990_T001, Lt9434a007g009990_T002	XP_025877461.1		CAA7397263.1	SpChr10.g12303	XP_002262628.3, XP_002270165.1, XP_002273312.3, XP_002278428.3, XP_002279972.1, XP_003634660.1, XP_010644087.1, XP_010644326.1, XP_010644327.1, XP_010644328.1, XP_010644329.1, XP_010644330.1, XP_010644331.1, XP_010644399.1, XP_010644436.1, XP_010644437.1, XP_010656883.1, XP_019072533.1, XP_019072724.1, XP_019072981.1, XP_019078424.1, XP_019078569.1, XP_019078570.1, XP_019078571.1, XP_019078573.1, XP_019078574.1, XP_019078575.1, XP_059591057.1, XP_059591411.1, XP_059591412.1, XP_059591413.1, XP_059591414.1, XP_059591415.1, XP_059591416.1, XP_059591417.1, XP_059591418.1, XP_059591628.1		KMZ56053.1, KMZ56834.1, KMZ57691.1, KMZ58807.1, KMZ58808.1, KMZ61580.1, KMZ62123.1, KMZ62372.1, KMZ63460.1, KMZ65339.1, KMZ69135.1, KMZ69923.1, KMZ72664.1, KMZ72891.1, KMZ73500.1, KMZ73504.1, KMZ73505.1, KMZ73698.1, KMZ75399.1
OG0000323	KAK1285705.1, KAK1286612.1, KAK1312167.1, KAK1320829.1	XP_006828254.1, XP_011627287.2, XP_020529456.1, XP_020529461.1, XP_020529462.1	PIA38782.1, PIA38783.1, PIA38784.1, PIA38785.1, PIA38786.1, PIA38787.1	NP_001189698.1, NP_001325186.1, NP_001325187.1, NP_001325188.1, NP_001325189.1, NP_181267.2	XP_003558192.1	MQL93687.1	XP_044981957.1		chr12T.g82065, chr13T.g87859, chr1M.g727, chr1T.g5315, chr20M.g113925, chr20T.g114754, chr8T.g60276	Lm7210a001g003490_T001	LmChr1.g1001, LmChr1.g1119, LmChr1.g1176, LmChr1.g1507, LmChr1.g1876, LmChr1.g201, LmChr1.g389, LmChr1.g450, LmChr1.g688, LmChr1.g919, LmChr10.g17182, LmChr10.g17267, LmChr10.g17347, LmChr10.g17487, LmChr10.g17739, LmChr10.g17782, LmChr10.g17873, LmChr10.g17898, LmChr10.g18259, LmChr10.g18536, LmChr10.g18598, LmChr11.g18692, LmChr11.g18729, LmChr11.g18910, LmChr11.g18928, LmChr11.g18985, LmChr11.g19376, LmChr11.g19604, LmChr11.g19713, LmChr12.g20630, LmChr12.g20637, LmChr12.g20644, LmChr12.g20825, LmChr12.g21060, LmChr12.g21497, LmChr12.g21529, LmChr13.g21570, LmChr13.g21591, LmChr13.g21862, LmChr13.g22285, LmChr13.g22329, LmChr13.g22383, LmChr13.g22526, LmChr13.g22659, LmChr13.g22731, LmChr13.g22803, LmChr14.g23111, LmChr14.g23666, LmChr14.g23841, LmChr14.g23918, LmChr14.g23988, LmChr15.g25025, LmChr15.g25155, LmChr16.g25538, LmChr16.g25997, LmChr18.g27695, LmChr18.g27710, LmChr18.g27827, LmChr18.g28384, LmChr19.g28468, LmChr19.g28566, LmChr19.g28580, LmChr19.g28632, LmChr19.g28809, LmChr19.g28831, LmChr19.g28836, LmChr19.g28876, LmChr19.g29145, LmChr19.g29285, LmChr2.g2508, LmChr2.g2513, LmChr2.g2926, LmChr2.g3727, LmChr2.g3932, LmChr2.g4259, LmChr2.g4327, LmChr21.g30273, LmChr3.g4576, LmChr3.g4820, LmChr3.g5308, LmChr3.g5388, LmChr3.g5429, LmChr3.g5430, LmChr3.g5578, LmChr3.g5791, LmChr3.g5998, LmChr3.g6002, LmChr3.g6099, LmChr3.g6100, LmChr3.g6174, LmChr3.g6194, LmChr3.g6201, LmChr3.g6202, LmChr3.g6236, LmChr3.g6433, LmChr4.g6814, LmChr4.g7132, LmChr4.g7224, LmChr4.g7455, LmChr4.g7541, LmChr4.g7644, LmChr4.g7714, LmChr5.g8379, LmChr5.g8400, LmChr5.g8413, LmChr5.g8555, LmChr5.g8592, LmChr5.g8863, LmChr5.g9584, LmChr5.g9795, LmChr5.g9844, LmChr5.g9992, LmChr6.g10841, LmChr6.g11521, LmChr6.g11879, LmChr6.g11969, LmChr7.g12066, LmChr7.g12120, LmChr7.g12130, LmChr7.g12186, LmChr7.g12954, LmChr7.g12960, LmChr7.g12969, LmChr7.g13036, LmChr7.g13184, LmChr7.g13248, LmChr7.g13259, LmChr7.g13262, LmChr7.g13472, LmChr7.g13660, LmChr8.g13817, LmChr8.g13936, LmChr8.g14604, LmChr8.g14875, LmChr8.g14924, LmChr8.g14937, LmChr8.g14948, LmChr8.g15282, LmChr8.g15323, LmChr8.g15458, LmChr9.g15881, LmChr9.g16189, LmChr9.g16258, LmChr9.g16310, LmChr9.g16478	Lt9434a001g003460_T001, Lt9434a011g002040_T001, Lt9434a016g005300_T001	XP_025879474.1	XP_002465440.1	CAA7389525.1	SpChr1.g1439	XP_010653483.1	NP_001347580.1, XP_020401662.1, XP_020401665.1, XP_035819270.1	KMZ64683.1
OG0000324								chr10_SG1.g64139, chr10_SG1.g64141, chr10_SG1.g65984, chr10_SG1.g66131, chr10_SG1.g66313, chr10_SG1.g66315, chr10_SG2.g66732, chr10_SG2.g67298, chr10_SG2.g67453, chr10_SG2.g68854, chr10_SG2.g68870, chr10_SG2.g68872, chr11_SG1.g69678, chr11_SG1.g70667, chr11_SG1.g70707, chr11_SG1.g70931, chr11_SG1.g71217, chr11_SG1.g71220, chr11_SG1.g72096, chr11_SG1.g72103, chr11_SG1.g72558, chr11_SG1.g72643, chr11_SG2.g74928, chr12_SG1.g75354, chr12_SG1.g75658, chr12_SG1.g75845, chr12_SG1.g75985, chr12_SG1.g76128, chr12_SG1.g76468, chr12_SG1.g76471, chr12_SG1.g78072, chr12_SG1.g78210, chr12_SG2.g78861, chr12_SG2.g81283, chr13_SG1.g83304, chr13_SG1.g83460, chr13_SG2.g83750, chr14_SG1.g87109, chr15_SG1.g90080, chr15_SG1.g90084, chr15_SG1.g90313, chr15_SG1.g90315, chr15_SG1.g90368, chr15_SG1.g90385, chr15_SG1.g90691, chr15_SG1.g91016, chr15_SG2.g92471, chr15_SG2.g92864, chr16_SG1.g94624, chr16_SG1.g94626, chr16_SG1.g94690, chr16_SG1.g94779, chr16_SG1.g94781, chr16_SG1.g95672, chr16_SG1.g96130, chr16_SG1.g96132, chr16_SG2.g96808, chr16_SG2.g97528, chr16_SG2.g97636, chr16_SG2.g98712, chr17_SG1.g99612, chr18_SG1.g101520, chr18_SG1.g101712, chr18_SG1.g101733, chr18_SG1.g101799, chr18_SG1.g101820, chr18_SG1.g101824, chr18_SG1.g102021, chr18_SG1.g102023, chr18_SG1.g102133, chr18_SG1.g102404, chr18_SG2.g103212, chr19_SG1.g105257, chr19_SG1.g105360, chr19_SG1.g105703, chr19_SG2.g106896, chr1_SG1.g1425, chr1_SG1.g1714, chr1_SG1.g2407, chr1_SG1.g3422, chr1_SG1.g4166, chr1_SG1.g4476, chr1_SG1.g781, chr1_SG2.g4861, chr1_SG2.g6235, chr1_SG2.g6265, chr1_SG2.g7191, chr1_SG2.g9161, chr20_SG1.g107186, chr20_SG1.g107284, chr20_SG1.g107463, chr20_SG1.g107619, chr20_SG1.g108067, chr20_SG1.g108728, chr20_SG1.g108730, chr20_SG1.g108857, chr20_SG1.g108859, chr20_SG2.g109693, chr20_SG2.g110376, chr20_SG2.g110378, chr21_SG2.g112148, chr2_SG1.g10027, chr2_SG1.g11056, chr2_SG1.g11072, chr2_SG1.g11208, chr2_SG1.g11259, chr2_SG1.g11652, chr2_SG1.g11735, chr2_SG2.g15071, chr2_SG2.g15259, chr3_SG1.g17573, chr3_SG1.g17940, chr3_SG1.g17949, chr3_SG1.g18363, chr3_SG1.g18925, chr3_SG1.g19041, chr3_SG1.g19064, chr3_SG1.g19152, chr3_SG1.g19155, chr3_SG1.g19396, chr3_SG1.g19545, chr3_SG1.g19560, chr3_SG1.g21150, chr3_SG2.g21274, chr3_SG2.g22753, chr3_SG2.g24341, chr3_SG2.g24351, chr3_SG2.g24354, chr3_SG2.g24947, chr3_SG2.g24974, chr3_SG2.g25134, chr4_SG1.g25822, chr4_SG1.g27223, chr4_SG1.g27486, chr4_SG1.g27779, chr4_SG1.g27896, chr4_SG1.g27938, chr4_SG1.g27999, chr4_SG1.g28238, chr4_SG1.g28304, chr4_SG1.g28326, chr4_SG1.g28365, chr4_SG1.g28393, chr4_SG2.g29033, chr4_SG2.g29044, chr5_SG1.g32680, chr5_SG1.g32935, chr5_SG1.g33683, chr5_SG1.g33926, chr5_SG2.g36604, chr5_SG2.g36635, chr5_SG2.g36725, chr6_SG1.g40003, chr6_SG1.g40398, chr6_SG1.g40443, chr6_SG1.g41270, chr6_SG1.g41844, chr6_SG2.g43058, chr6_SG2.g43062, chr6_SG2.g43586, chr6_SG2.g44865, chr6_SG2.g45320, chr7_SG1.g46842, chr7_SG1.g46873, chr7_SG1.g48206, chr7_SG1.g48532, chr7_SG1.g48535, chr7_SG1.g48844, chr7_SG1.g48917, chr7_SG1.g49013, chr7_SG1.g49067, chr7_SG2.g51791, chr8_SG1.g52140, chr8_SG1.g52210, chr8_SG1.g52893, chr8_SG1.g53487, chr8_SG1.g54273, chr8_SG1.g54627, chr8_SG2.g55105, chr8_SG2.g57232, chr8_SG2.g57237, chr9_SG1.g57588, chr9_SG1.g58213, chr9_SG1.g58337, chr9_SG1.g58339, chr9_SG1.g58341, chr9_SG1.g58816, chr9_SG1.g58818, chr9_SG2.g60397, chr9_SG2.g60423
OG0000325	KAK1295201.1, KAK1319326.1	XP_006854797.1	PIA53770.1	NP_568265.2	XP_003562528.1	MQL76230.1	XP_044964540.1	chr10_SG1.g64503, chr10_SG1.g64589, chr10_SG1.g65337, chr11_SG1.g71193, chr11_SG1.g72488, chr11_SG2.g73267, chr11_SG2.g74138, chr11_SG2.g75084, chr12_SG1.g75596, chr12_SG1.g76926, chr12_SG2.g80161, chr12_SG2.g80701, chr12_SG2.g80962, chr13_SG2.g83702, chr13_SG2.g84083, chr13_SG2.g84472, chr14_SG1.g87088, chr14_SG1.g87198, chr14_SG2.g88055, chr14_SG2.g88252, chr14_SG2.g88255, chr15_SG1.g89807, chr15_SG1.g89924, chr15_SG1.g90240, chr15_SG1.g90296, chr15_SG1.g90478, chr15_SG1.g90652, chr15_SG1.g91166, chr15_SG1.g91474, chr15_SG1.g91704, chr15_SG2.g93430, chr15_SG2.g93979, chr15_SG2.g94232, chr16_SG1.g94662, chr16_SG1.g95082, chr16_SG1.g95151, chr16_SG1.g95183, chr16_SG1.g95410, chr16_SG1.g95505, chr16_SG1.g95778, chr16_SG1.g95897, chr16_SG1.g96140, chr16_SG2.g97737, chr16_SG2.g97775, chr17_SG1.g99039, chr17_SG2.g100149, chr17_SG2.g100315, chr17_SG2.g100961, chr17_SG2.g100973, chr17_SG2.g99954, chr18_SG1.g102365, chr18_SG2.g103610, chr18_SG2.g104181, chr18_SG2.g104316, chr18_SG2.g104409, chr18_SG2.g104419, chr19_SG1.g105607, chr19_SG2.g105950, chr19_SG2.g106564, chr19_SG2.g107034, chr1_SG1.g1048, chr1_SG1.g1293, chr1_SG1.g1559, chr1_SG1.g1575, chr1_SG1.g1848, chr1_SG2.g4688, chr1_SG2.g5307, chr1_SG2.g6393, chr1_SG2.g6588, chr1_SG2.g7337, chr1_SG2.g7896, chr1_SG2.g8202, chr1_SG2.g9298, chr20_SG1.g107707, chr20_SG1.g108229, chr20_SG1.g108387, chr20_SG1.g109585, chr21_SG1.g111592, chr21_SG1.g111998, chr21_SG2.g112375, chr21_SG2.g112440, chr21_SG2.g113030, chr2_SG1.g10267, chr2_SG1.g10477, chr2_SG1.g10484, chr2_SG1.g10756, chr2_SG1.g10823, chr2_SG1.g12761, chr2_SG2.g13980, chr2_SG2.g14277, chr2_SG2.g14456, chr2_SG2.g14493, chr2_SG2.g15015, chr2_SG2.g15975, chr3_SG1.g19380, chr3_SG1.g19459, chr3_SG1.g19564, chr3_SG1.g20090, chr3_SG2.g21373, chr3_SG2.g22374, chr3_SG2.g22972, chr3_SG2.g23468, chr3_SG2.g24911, chr4_SG1.g25704, chr4_SG1.g28028, chr4_SG2.g28754, chr4_SG2.g29912, chr4_SG2.g30680, chr4_SG2.g30925, chr5_SG1.g33296, chr5_SG1.g33464, chr5_SG1.g34545, chr5_SG1.g34990, chr5_SG2.g36115, chr5_SG2.g37020, chr5_SG2.g38165, chr5_SG2.g38923, chr6_SG1.g39220, chr6_SG1.g39369, chr6_SG1.g39410, chr6_SG1.g39465, chr6_SG1.g39561, chr6_SG1.g39788, chr6_SG1.g39951, chr6_SG1.g40991, chr6_SG1.g41250, chr6_SG1.g41265, chr6_SG1.g42166, chr6_SG2.g42732, chr6_SG2.g42794, chr6_SG2.g43165, chr6_SG2.g44045, chr6_SG2.g45748, chr7_SG1.g46067, chr7_SG1.g46699, chr7_SG1.g47038, chr7_SG1.g47159, chr7_SG1.g48154, chr7_SG1.g48332, chr7_SG2.g51281, chr8_SG1.g52657, chr8_SG1.g53891, chr8_SG1.g54292, chr8_SG2.g55181, chr8_SG2.g55343, chr8_SG2.g55669, chr8_SG2.g56591, chr8_SG2.g56669, chr9_SG1.g57931, chr9_SG1.g58557, chr9_SG1.g58839, chr9_SG1.g59849, chr9_SG2.g62793, chr9_SG2.g63005	chr18M.g106194, chr6T.g44210, chr9T.g65490, chr9T.g67030	Lm7210a009g004780_T001, Lm7210a009g004780_T002	LmChr1.g153, LmChr1.g190, LmChr1.g814, LmChr12.g20751, LmChr15.g25054, LmChr16.g25796, LmChr16.g26200, LmChr18.g27804, LmChr2.g2276, LmChr20.g29451	Lt9434a009g004890_T001, Lt9434a009g004890_T002, Lt9434a009g004890_T003	XP_015645066.1, XP_015645068.1, XP_015645069.1	XP_002463321.1	CAA7405979.1		XP_002280089.1	NP_001141239.1	KMZ58875.1
OG0000326								chr11_SG2.g73495, chr11_SG2.g75140, chr12_SG1.g75673, chr12_SG1.g77643, chr14_SG2.g89586, chr15_SG2.g92591, chr2_SG1.g11731, chr2_SG2.g15272, chr3_SG1.g18950, chr3_SG2.g21943, chr3_SG2.g22063, chr4_SG1.g28481, chr4_SG2.g31748, chr5_SG2.g37208, chr6_SG1.g39960, chr6_SG1.g40575, chr6_SG1.g41051, chr6_SG2.g42765, chr8_SG2.g55093, chr8_SG2.g56151	chr16T.g102752, chr6T.g45306		LmChr1.g1082, LmChr1.g1109, LmChr1.g1201, LmChr1.g1461, LmChr1.g2021, LmChr1.g2046, LmChr1.g2047, LmChr1.g2067, LmChr1.g2072, LmChr1.g2252, LmChr1.g30, LmChr1.g302, LmChr1.g310, LmChr1.g484, LmChr1.g622, LmChr1.g629, LmChr1.g899, LmChr1.g900, LmChr10.g17283, LmChr10.g17496, LmChr10.g17644, LmChr10.g17653, LmChr10.g17657, LmChr10.g17780, LmChr10.g18500, LmChr10.g18501, LmChr10.g18508, LmChr11.g18903, LmChr11.g18904, LmChr11.g19026, LmChr11.g19239, LmChr11.g19490, LmChr11.g19702, LmChr12.g20127, LmChr12.g20341, LmChr12.g20406, LmChr12.g20960, LmChr13.g22277, LmChr13.g22278, LmChr13.g22345, LmChr13.g22388, LmChr13.g22411, LmChr13.g22412, LmChr13.g22417, LmChr13.g22567, LmChr13.g22688, LmChr13.g22819, LmChr13.g22820, LmChr14.g23772, LmChr14.g23978, LmChr14.g23982, LmChr14.g23990, LmChr14.g24058, LmChr14.g24085, LmChr14.g24101, LmChr15.g24285, LmChr15.g24594, LmChr15.g24781, LmChr15.g24967, LmChr15.g24991, LmChr15.g24994, LmChr15.g25035, LmChr15.g25240, LmChr16.g25484, LmChr16.g25840, LmChr17.g26479, LmChr17.g26480, LmChr17.g27263, LmChr18.g27571, LmChr18.g27922, LmChr18.g27941, LmChr18.g27960, LmChr18.g27995, LmChr18.g28134, LmChr18.g28142, LmChr18.g28166, LmChr18.g28217, LmChr18.g28230, LmChr18.g28323, LmChr19.g28495, LmChr19.g28496, LmChr19.g28506, LmChr19.g28565, LmChr19.g28615, LmChr19.g28630, LmChr19.g29098, LmChr2.g2908, LmChr2.g3283, LmChr2.g3284, LmChr2.g3403, LmChr2.g3643, LmChr2.g4360, LmChr3.g4476, LmChr3.g4477, LmChr3.g4675, LmChr3.g5434, LmChr3.g5594, LmChr3.g5599, LmChr3.g5798, LmChr3.g5861, LmChr3.g5862, LmChr3.g5966, LmChr3.g6149, LmChr3.g6375, LmChr4.g6559, LmChr4.g7018, LmChr4.g7107, LmChr4.g7436, LmChr4.g7438, LmChr4.g7590, LmChr4.g7786, LmChr4.g7787, LmChr6.g10272, LmChr6.g10525, LmChr6.g10697, LmChr6.g10847, LmChr6.g11105, LmChr6.g11106, LmChr6.g11964, LmChr6.g11970, LmChr7.g12059, LmChr7.g12212, LmChr7.g12213, LmChr7.g12329, LmChr7.g12343, LmChr7.g12515, LmChr7.g13048, LmChr7.g13100, LmChr7.g13118, LmChr7.g13119, LmChr7.g13229, LmChr7.g13240, LmChr7.g13250, LmChr7.g13280, LmChr7.g13369, LmChr7.g13405, LmChr7.g13506, LmChr7.g13650, LmChr7.g13651, LmChr8.g14155, LmChr8.g14732, LmChr8.g14903, LmChr8.g14930, LmChr8.g14941, LmChr8.g14942, LmChr8.g15098, LmChr8.g15100, LmChr8.g15116, LmChr8.g15377, LmChr8.g15383, LmChr8.g15393, LmChr8.g15456, LmChr8.g15479, LmChr8.g15489, LmChr9.g15630, LmChr9.g15866, LmChr9.g15905, LmChr9.g16169, LmChr9.g16302, LmChr9.g16337, LmChr9.g16414, LmChr9.g16728, LmChr9.g16729, LmChr9.g16994			XP_021305467.1, XP_021309126.1	CAA7392173.1
OG0000327									chr10M.g67945, chr10M.g69231, chr10M.g69659, chr10M.g70153, chr10T.g72491, chr11M.g73874, chr11M.g73875, chr11M.g75339, chr11M.g75776, chr11T.g77651, chr11T.g78003, chr12M.g80124, chr12M.g81078, chr12M.g81240, chr12M.g81248, chr12T.g83322, chr13M.g84375, chr13M.g84421, chr13M.g84801, chr13M.g85731, chr13M.g85960, chr13M.g86358, chr13T.g88881, chr13T.g88921, chr14M.g89683, chr14M.g89684, chr14M.g90730, chr14M.g90845, chr14M.g91504, chr14T.g92480, chr14T.g92614, chr14T.g93797, chr14T.g93873, chr15M.g94130, chr15M.g94191, chr15M.g95102, chr15M.g95326, chr15M.g95434, chr15M.g95451, chr15M.g96008, chr15T.g97198, chr15T.g98208, chr15T.g98955, chr16M.g100333, chr16M.g100342, chr16M.g100464, chr16M.g100820, chr16M.g99861, chr16T.g102762, chr16T.g102854, chr16T.g103021, chr17M.g103362, chr17M.g103528, chr17M.g103680, chr17M.g103818, chr17M.g104522, chr17M.g104781, chr18M.g106075, chr18M.g106107, chr18M.g106631, chr18M.g106949, chr18M.g107202, chr18M.g107304, chr18M.g107416, chr19M.g110930, chr19M.g111020, chr19M.g111083, chr1M.g2142, chr1M.g2470, chr1M.g2508, chr1M.g2804, chr1M.g310, chr1M.g3268, chr1M.g423, chr1M.g881, chr1T.g4965, chr1T.g8120, chr1T.g8533, chr20M.g113177, chr20M.g113839, chr20M.g113885, chr20M.g114155, chr20M.g114268, chr20M.g114401, chr20T.g114797, chr20T.g114798, chr20T.g116058, chr20T.g116531, chr21M.g117285, chr21M.g117325, chr21M.g117390, chr21M.g117699, chr21M.g117700, chr21M.g117787, chr21M.g117871, chr21M.g117894, chr21T.g118912, chr2M.g10094, chr2M.g10561, chr2M.g10783, chr2M.g10870, chr2M.g10876, chr2M.g11402, chr2M.g11494, chr2M.g11742, chr2M.g11797, chr2M.g11801, chr2M.g12541, chr2M.g12542, chr2M.g12661, chr2M.g12934, chr2M.g9522, chr2M.g9748, chr2T.g13848, chr2T.g14357, chr2T.g15723, chr2T.g17342, chr3M.g18138, chr3M.g18557, chr3M.g18558, chr3M.g19460, chr3M.g19668, chr3M.g19671, chr3M.g19825, chr3M.g20187, chr3M.g20969, chr3M.g21055, chr3T.g22072, chr3T.g24060, chr3T.g24278, chr3T.g25052, chr4M.g26432, chr4M.g27105, chr4M.g27127, chr4M.g27323, chr4M.g27754, chr4M.g28249, chr4M.g29033, chr4M.g29323, chr4M.g29386, chr4M.g29423, chr4T.g30732, chr4T.g32943, chr4T.g33376, chr5M.g33908, chr5M.g33943, chr5M.g34442, chr5M.g34587, chr5M.g35366, chr5M.g35416, chr5M.g35809, chr5M.g35812, chr5M.g35822, chr5M.g36186, chr5M.g36310, chr5M.g36802, chr5M.g37015, chr5T.g38162, chr5T.g39079, chr5T.g40736, chr6M.g41117, chr6M.g41382, chr6M.g42133, chr6M.g43192, chr6M.g43193, chr6T.g44061, chr6T.g44233, chr6T.g44819, chr6T.g46402, chr6T.g46747, chr7M.g47892, chr7M.g48016, chr7M.g49403, chr7M.g49650, chr7T.g54575, chr7T.g54745, chr8M.g56821, chr8M.g56875, chr8M.g57880, chr8T.g58804, chr9M.g60664, chr9M.g62511, chr9M.g62755, chr9M.g62856, chr9M.g63153, chr9M.g63508, chr9T.g64159, chr9T.g66174		LmChr1.g158
OG0000328	KAK1286564.1, KAK1303480.1, KAK1303763.1, KAK1304359.1, KAK1305235.1, KAK1305236.1, KAK1305237.1, KAK1305741.1	XP_006857968.1	PIA24833.1, PIA25955.1, PIA32655.1, PIA32656.1, PIA34223.1, PIA38077.1, PIA38485.1, PIA50038.1, PIA50060.1, PIA50061.1, PIA50062.1, PIA50063.1, PIA50670.1, PIA50817.1, PIA57886.1	NP_001154223.1, NP_192967.1, NP_192968.3, NP_192969.4, NP_192970.1, NP_194002.1, NP_199275.1, NP_567665.2	XP_003572487.2, XP_003574888.1	MQL74309.1, MQL74318.1, MQL74322.1, MQL74328.1, MQL74329.1, MQL94165.1	XP_044957038.1, XP_044972022.1	chr10_SG1.g65166, chr12_SG1.g77352, chr12_SG1.g77354, chr12_SG1.g77363, chr12_SG1.g77365, chr12_SG2.g81233, chr12_SG2.g81241, chr12_SG2.g81243, chr14_SG1.g86810, chr14_SG1.g86811, chr14_SG1.g86816, chr14_SG1.g86822, chr14_SG2.g88764, chr14_SG2.g88766, chr14_SG2.g88770, chr1_SG1.g932, chr1_SG1.g933, chr1_SG2.g5759, chr1_SG2.g5760, chr2_SG1.g9722, chr2_SG1.g9723, chr2_SG2.g13746, chr2_SG2.g13747, chr3_SG1.g18077, chr3_SG1.g18623, chr3_SG2.g21919, chr3_SG2.g22418, chr4_SG1.g27066, chr4_SG1.g27067, chr4_SG1.g27076, chr4_SG1.g27078, chr4_SG1.g27079, chr4_SG1.g27115, chr4_SG1.g27119, chr4_SG1.g27160, chr4_SG1.g27161, chr4_SG1.g27167, chr4_SG1.g27195, chr4_SG1.g27196, chr4_SG1.g27202, chr4_SG1.g27210, chr4_SG1.g27220, chr4_SG1.g27233, chr4_SG1.g27234, chr4_SG1.g27263, chr4_SG1.g27266, chr4_SG1.g27478, chr4_SG1.g27481, chr4_SG1.g27581, chr4_SG1.g28319, chr4_SG2.g30596, chr4_SG2.g30598, chr4_SG2.g30629, chr4_SG2.g30646, chr4_SG2.g30647, chr4_SG2.g30659, chr4_SG2.g30667, chr4_SG2.g30670, chr4_SG2.g30679, chr4_SG2.g30691, chr4_SG2.g30983, chr4_SG2.g31044	chr1M.g227, chr1M.g228, chr1T.g4642, chr1T.g4643, chr3M.g18575, chr3M.g18584, chr3T.g22437, chr3T.g22438, chr3T.g22442, chr3T.g22444, chr3T.g22462, chr4M.g28428, chr4M.g28437, chr4M.g28487, chr4T.g32280, chr4T.g32282, chr4T.g32363, chr4T.g32364	Lm7210a001g001130_T001, Lm7210a003g001870_T001, Lm7210a003g001880_T001, Lm7210a003g001950_T001, Lm7210a004g008200_T001, Lm7210a004g008260_T001, Lm7210a004g008520_T001	LmChr1.g1391, LmChr1.g1497, LmChr10.g17792, LmChr13.g22168, LmChr13.g22723, LmChr15.g24691, LmChr15.g25133, LmChr15.g25134, LmChr2.g2849, LmChr7.g12245, LmChr7.g12989, LmChr8.g15085, LmChr9.g16052	Lt9434a001g001140_T001, Lt9434a003g001920_T001, Lt9434a003g001930_T001, Lt9434a003g001960_T001, Lt9434a003g001970_T001, Lt9434a004g008640_T001, Lt9434a004g008860_T001, Lt9434a00Ug001100_T001	XP_015648051.2, XP_015650713.1	XP_002444625.1, XP_021320172.1	CAA7388888.1, CAA7391704.1, CAA7394887.1, CAA7394888.1, CAA7403630.1, CAA7403631.1	SpChr3.g4261, SpChr9.g11432, SpChr9.g11433, SpChr9.g11434, SpChr9.g11436, SpChr9.g11437, SpChr9.g11439, SpChr9.g11442, SpChr9.g11443, SpChr9.g11446, SpChr9.g11447	XP_002263737.4, XP_002263860.3, XP_002264835.1, XP_010650737.2, XP_010662460.1, XP_019075552.1, XP_019081503.1, XP_019081504.1, XP_019081505.1, XP_059597877.1, XP_059599361.1, XP_059599392.1	NP_001306674.1, XP_008673660.1	KMZ62174.1, KMZ68048.1, KMZ68049.1
OG0000329								chr10_SG1.g65453, chr10_SG2.g68492, chr11_SG1.g71689, chr11_SG1.g71863, chr12_SG2.g79827, chr15_SG1.g92176, chr16_SG1.g94744, chr16_SG1.g95716, chr18_SG1.g102674, chr1_SG1.g964, chr1_SG2.g5803, chr1_SG2.g6147, chr21_SG1.g111648, chr21_SG1.g111832, chr2_SG1.g9834, chr2_SG2.g16724, chr6_SG1.g39553, chr6_SG2.g43176, chr6_SG2.g44831, chr7_SG1.g46706, chr8_SG2.g55572, chr9_SG1.g58566, chr9_SG2.g62359	chr10T.g72719, chr11M.g74010, chr11T.g78389, chr12T.g83087, chr13M.g86276, chr13M.g86440, chr13T.g86793, chr13T.g89035, chr14M.g89744, chr15T.g97685, chr15T.g98265, chr15T.g98685, chr17M.g104442, chr17T.g104986, chr18T.g108025, chr18T.g108342, chr1M.g3775, chr1T.g6356, chr1T.g6579, chr20M.g114174, chr21M.g117140, chr21T.g118278, chr2M.g11363, chr2M.g12273, chr2M.g12276, chr3M.g19333, chr3M.g20090, chr3M.g21340, chr3M.g21363, chr3T.g25079, chr4M.g27650, chr4T.g30478, chr4T.g30934, chr5M.g35920, chr5T.g39025, chr5T.g40093, chr6M.g41455, chr6T.g44495, chr7T.g53809, chr8M.g57876, chr8T.g58755, chr8T.g60296, chr9M.g62892, chr9T.g66145	Lm7210a001g017130_T001, Lm7210a001g017170_T001, Lm7210a004g001900_T001, Lm7210a004g005970_T001, Lm7210a008g002930_T001, Lm7210a008g002940_T001, Lm7210a008g002950_T001, Lm7210a008g002960_T001, Lm7210a008g002990_T001, Lm7210a011g007480_T001, Lm7210a013g008400_T001, Lm7210a013g008480_T001	LmChr1.g1241, LmChr1.g2027, LmChr1.g2028, LmChr10.g17315, LmChr10.g17353, LmChr10.g17478, LmChr10.g18685, LmChr11.g18882, LmChr11.g18883, LmChr11.g19412, LmChr11.g19599, LmChr11.g19764, LmChr11.g19998, LmChr12.g20707, LmChr12.g20909, LmChr12.g21542, LmChr13.g22171, LmChr13.g22606, LmChr13.g22758, LmChr14.g22843, LmChr14.g23129, LmChr14.g24107, LmChr15.g24127, LmChr15.g24973, LmChr15.g25040, LmChr15.g25156, LmChr16.g25405, LmChr16.g25473, LmChr16.g25833, LmChr16.g25835, LmChr17.g26640, LmChr17.g26813, LmChr17.g26819, LmChr17.g26872, LmChr17.g26965, LmChr17.g26971, LmChr17.g27272, LmChr18.g27881, LmChr18.g27984, LmChr18.g28089, LmChr19.g28482, LmChr19.g28597, LmChr19.g28646, LmChr19.g28679, LmChr19.g29026, LmChr2.g3191, LmChr2.g3237, LmChr2.g3459, LmChr2.g3460, LmChr2.g3776, LmChr20.g29762, LmChr20.g29766, LmChr20.g29874, LmChr20.g30074, LmChr21.g30525, LmChr3.g4629, LmChr3.g5795, LmChr3.g5890, LmChr4.g6746, LmChr4.g7276, LmChr4.g7300, LmChr4.g7363, LmChr4.g7581, LmChr4.g8115, LmChr4.g8281, LmChr5.g10060, LmChr5.g8671, LmChr5.g9341, LmChr5.g9747, LmChr6.g10772, LmChr6.g10860, LmChr6.g10861, LmChr6.g10888, LmChr7.g13008, LmChr8.g14968, LmChr8.g14980, LmChr8.g15052, LmChr8.g15380, LmChr9.g15853, LmChr9.g16323, LmChr9.g16359, LmChr9.g16542	Lt9434a002g002210_T001, Lt9434a008g003920_T001, Lt9434a010g007740_T001, Lt9434a010g009260_T001, Lt9434a011g006570_T001, Lt9434a015g003280_T001, Lt9434a016g002500_T001, Lt9434a018g001750_T001	XP_066163729.1	XP_021321300.1	CAA7391497.1, CAA7394270.1, CAA7394271.1, CAA7401462.1, CAA7409220.1, CAA7410477.1	SpChr10.g12969, SpChr11.g14057, SpChr12.g14788, SpChr17.g18628, SpChr18.g19144, SpChr4.g4944, SpChr5.g6178	XP_059596930.1	XP_008659781.1, XP_008661647.1, XP_008661652.1
OG0000330								chr10_SG1.g65818, chr10_SG1.g66250, chr10_SG2.g66543, chr10_SG2.g66827, chr10_SG2.g66828, chr10_SG2.g68980, chr10_SG2.g69086, chr10_SG2.g69314, chr10_SG2.g69370, chr11_SG1.g69980, chr11_SG1.g70074, chr11_SG1.g70126, chr11_SG1.g70137, chr11_SG1.g70820, chr11_SG2.g73052, chr11_SG2.g73058, chr11_SG2.g73094, chr11_SG2.g75041, chr12_SG1.g75426, chr12_SG1.g75427, chr12_SG1.g75766, chr12_SG1.g75797, chr12_SG1.g76036, chr12_SG1.g77804, chr12_SG2.g79102, chr13_SG2.g83876, chr13_SG2.g83920, chr13_SG2.g84847, chr13_SG2.g85597, chr14_SG1.g87089, chr14_SG1.g87224, chr14_SG1.g87225, chr14_SG1.g87227, chr14_SG1.g87680, chr14_SG2.g87720, chr14_SG2.g87747, chr14_SG2.g87749, chr14_SG2.g89206, chr14_SG2.g89220, chr14_SG2.g89221, chr14_SG2.g89427, chr14_SG2.g89723, chr15_SG1.g89808, chr15_SG1.g89811, chr15_SG1.g89858, chr15_SG1.g90050, chr15_SG1.g90375, chr15_SG1.g90422, chr15_SG1.g90716, chr15_SG2.g92555, chr15_SG2.g93062, chr16_SG1.g94663, chr16_SG1.g94784, chr16_SG1.g96139, chr16_SG1.g96548, chr16_SG1.g96670, chr16_SG1.g96671, chr16_SG1.g96673, chr16_SG2.g98308, chr16_SG2.g98311, chr17_SG2.g100439, chr17_SG2.g101102, chr17_SG2.g101103, chr17_SG2.g101109, chr17_SG2.g101112, chr17_SG2.g101404, chr17_SG2.g101406, chr18_SG1.g101605, chr18_SG1.g102245, chr18_SG2.g103184, chr18_SG2.g103480, chr18_SG2.g103678, chr18_SG2.g103679, chr18_SG2.g104198, chr19_SG2.g105888, chr1_SG1.g1590, chr1_SG1.g2580, chr1_SG2.g4685, chr1_SG2.g6060, chr1_SG2.g7249, chr1_SG2.g7253, chr1_SG2.g9417, chr1_SG2.g9420, chr20_SG1.g107585, chr20_SG1.g107586, chr20_SG1.g107587, chr20_SG1.g107588, chr20_SG1.g107637, chr20_SG2.g109681, chr20_SG2.g109737, chr20_SG2.g109863, chr20_SG2.g110148, chr20_SG2.g110198, chr21_SG2.g113029, chr2_SG1.g10060, chr2_SG1.g12760, chr2_SG2.g15861, chr2_SG2.g16095, chr2_SG2.g16251, chr2_SG2.g16334, chr3_SG1.g17465, chr3_SG1.g18948, chr3_SG1.g18952, chr3_SG1.g19291, chr3_SG1.g19458, chr3_SG1.g20316, chr3_SG1.g21078, chr3_SG2.g21372, chr3_SG2.g22509, chr3_SG2.g24337, chr3_SG2.g24633, chr4_SG1.g27145, chr4_SG1.g27926, chr4_SG1.g27996, chr4_SG1.g27997, chr4_SG1.g27998, chr4_SG1.g28029, chr4_SG2.g28857, chr4_SG2.g28858, chr4_SG2.g29116, chr4_SG2.g31329, chr4_SG2.g31429, chr4_SG2.g31441, chr4_SG2.g31453, chr4_SG2.g31454, chr5_SG1.g32087, chr5_SG1.g32489, chr5_SG1.g32534, chr5_SG2.g35765, chr5_SG2.g35766, chr5_SG2.g35769, chr5_SG2.g36267, chr5_SG2.g36281, chr5_SG2.g37473, chr5_SG2.g37474, chr6_SG1.g40128, chr6_SG1.g40333, chr6_SG1.g40357, chr6_SG1.g40375, chr6_SG1.g40418, chr6_SG1.g40783, chr6_SG1.g41254, chr6_SG1.g41255, chr6_SG2.g43088, chr6_SG2.g43698, chr6_SG2.g44036, chr6_SG2.g44742, chr6_SG2.g44743, chr6_SG2.g45281, chr6_SG2.g45282, chr6_SG2.g46039, chr7_SG1.g47601, chr7_SG2.g49460, chr7_SG2.g49461, chr7_SG2.g50509, chr7_SG2.g51129, chr7_SG2.g51135, chr7_SG2.g51445, chr7_SG2.g51587, chr7_SG2.g51596, chr8_SG1.g54641, chr8_SG2.g55049, chr8_SG2.g55062, chr8_SG2.g55065, chr8_SG2.g55356, chr8_SG2.g56192, chr8_SG2.g56322, chr8_SG2.g56519, chr8_SG2.g56788, chr8_SG2.g57027, chr8_SG2.g57240, chr8_SG2.g57350, chr9_SG2.g60421, chr9_SG2.g60507, chr9_SG2.g60512, chr9_SG2.g60515, chr9_SG2.g60528, chr9_SG2.g60619, chr9_SG2.g60754, chr9_SG2.g60815, chr9_SG2.g60897, chr9_SG2.g60937, chr9_SG2.g61072, chr9_SG2.g61074, chr9_SG2.g61234, chr9_SG2.g61235, chr9_SG2.g61778, chr9_SG2.g61899
OG0000331	KAK1285188.1, KAK1286427.1, KAK1287493.1, KAK1288897.1, KAK1297942.1, KAK1300375.1, KAK1301703.1, KAK1301729.1, KAK1302016.1, KAK1302934.1, KAK1304546.1, KAK1306945.1, KAK1307374.1, KAK1308956.1, KAK1309477.1, KAK1311615.1, KAK1311806.1, KAK1313366.1, KAK1314293.1, KAK1315316.1, KAK1318599.1, KAK1320781.1, KAK1321770.1, KAK1324309.1, KAK1324515.1		PIA39748.1, PIA45598.1	NP_001118346.1	XP_014751138.1, XP_014751193.1, XP_024311943.1, XP_024311944.1, XP_024311945.1, XP_024311946.1, XP_024311947.1, XP_024311948.1, XP_024311949.1, XP_024311950.1, XP_024311951.1, XP_024311952.1, XP_024311953.1, XP_024311954.1, XP_024318362.1, XP_024318363.1	MQL89893.1	XP_044962246.1	chr10_SG2.g67846, chr10_SG2.g67858, chr10_SG2.g67894, chr11_SG1.g71463, chr12_SG2.g80899, chr12_SG2.g80952, chr13_SG1.g82504, chr13_SG2.g85387, chr13_SG2.g85637, chr14_SG1.g86877, chr15_SG2.g93093, chr15_SG2.g93240, chr17_SG1.g99408, chr18_SG1.g102095, chr18_SG2.g104229, chr18_SG2.g104236, chr19_SG1.g105028, chr1_SG1.g3505, chr1_SG1.g3965, chr1_SG2.g9226, chr20_SG1.g109302, chr21_SG2.g112628, chr2_SG1.g13227, chr3_SG1.g17918, chr4_SG1.g25841, chr4_SG1.g25842, chr4_SG1.g26556, chr4_SG2.g29380, chr5_SG1.g32235, chr5_SG2.g35823, chr6_SG1.g39477, chr6_SG2.g42454, chr7_SG1.g46870, chr7_SG1.g47628, chr7_SG2.g50636, chr8_SG2.g55517, chr8_SG2.g56386	chr10T.g72048, chr11M.g75660, chr11T.g77648, chr11T.g77968, chr11T.g78480, chr12M.g81119, chr12T.g82512, chr12T.g83903, chr13M.g85425, chr14M.g89926, chr14T.g92116, chr14T.g92290, chr15M.g94475, chr15T.g98071, chr15T.g98419, chr15T.g98425, chr18T.g107893, chr19T.g112673, chr1T.g5872, chr1T.g8647, chr1T.g9048, chr20M.g113880, chr20T.g115071, chr2M.g10647, chr3M.g19203, chr3M.g21457, chr3T.g24087, chr3T.g24362, chr4M.g26162, chr5M.g35705, chr5T.g40344, chr5T.g40525, chr5T.g40675, chr6T.g44610, chr7M.g49464, chr7M.g50393, chr7T.g52815, chr7T.g52819, chr7T.g54029, chr8M.g55787, chr8M.g56152, chr8M.g56743, chr9M.g61365, chr9T.g64660		LmChr1.g1581, LmChr1.g1658, LmChr1.g1715, LmChr1.g860, LmChr10.g18189, LmChr10.g18262, LmChr12.g20547, LmChr14.g23330, LmChr14.g23343, LmChr15.g24186, LmChr15.g24361, LmChr15.g24533, LmChr16.g25887, LmChr16.g25915, LmChr16.g26050, LmChr17.g26516, LmChr17.g26572, LmChr17.g26604, LmChr19.g28985, LmChr19.g29171, LmChr2.g2303, LmChr2.g2915, LmChr2.g3848, LmChr3.g4779, LmChr3.g5157, LmChr4.g6900, LmChr4.g6905, LmChr4.g6962, LmChr4.g8068, LmChr4.g8099, LmChr5.g8419, LmChr5.g8567, LmChr5.g8775, LmChr5.g9003, LmChr6.g10201, LmChr7.g12460, LmChr7.g12541, LmChr7.g12639, LmChr7.g12642, LmChr7.g12675, LmChr7.g12683, LmChr8.g14110, LmChr8.g14334, LmChr8.g14400, LmChr8.g14653, LmChr8.g14846, LmChr8.g15155, LmChr8.g15205, LmChr9.g15940, LmChr9.g16693	Lt9434a006g001530_T001, Lt9434a010g008060_T001, Lt9434a019g002160_T001, Lt9434a021g001250_T001		XP_002454271.2				XP_008676860.1, XP_020405790.1, XP_020405791.1, XP_035822101.1, XP_035822102.1
OG0000332						MQL67992.1, MQL68069.1, MQL68801.1, MQL69014.1, MQL69203.1, MQL69409.1, MQL69422.1, MQL69436.1, MQL69437.1, MQL69470.1, MQL69485.1, MQL69576.1, MQL69781.1, MQL69923.1, MQL69936.1, MQL69942.1, MQL69965.1, MQL70112.1, MQL70668.1, MQL70855.1, MQL70918.1, MQL70963.1, MQL71117.1, MQL71591.1, MQL71896.1, MQL72441.1, MQL72677.1, MQL73206.1, MQL73900.1, MQL73977.1, MQL74016.1, MQL74317.1, MQL74855.1, MQL74993.1, MQL74997.1, MQL75809.1, MQL76154.1, MQL76285.1, MQL76333.1, MQL76370.1, MQL76660.1, MQL76972.1, MQL77008.1, MQL77120.1, MQL77405.1, MQL77561.1, MQL78003.1, MQL79156.1, MQL79419.1, MQL79478.1, MQL79540.1, MQL80138.1, MQL80232.1, MQL80378.1, MQL80635.1, MQL80687.1, MQL80776.1, MQL81049.1, MQL81387.1, MQL81698.1, MQL82134.1, MQL82743.1, MQL82805.1, MQL82824.1, MQL83190.1, MQL83831.1, MQL83862.1, MQL84130.1, MQL84399.1, MQL86190.1, MQL86201.1, MQL86343.1, MQL86732.1, MQL86896.1, MQL87913.1, MQL89197.1, MQL89216.1, MQL89529.1, MQL89802.1, MQL90555.1, MQL90918.1, MQL91248.1, MQL91468.1, MQL91500.1, MQL91870.1, MQL91972.1, MQL92048.1, MQL92640.1, MQL93754.1, MQL95171.1, MQL95331.1, MQL95460.1, MQL96113.1, MQL96918.1, MQL96963.1, MQL97404.1, MQL97662.1, MQL97945.1, MQL97994.1, MQL98447.1, MQL98478.1, MQL98765.1, MQL98993.1, MQL99272.1, MQL99537.1, MQL99586.1, MQL99897.1, MQM00154.1, MQM00177.1, MQM00577.1, MQM00868.1, MQM01569.1, MQM02254.1, MQM02262.1, MQM02598.1, MQM03090.1, MQM03378.1, MQM04000.1, MQM04172.1, MQM04465.1, MQM05012.1, MQM05605.1, MQM05783.1, MQM05785.1, MQM05798.1, MQM05842.1, MQM06759.1, MQM07641.1, MQM07892.1, MQM07924.1, MQM07986.1, MQM08437.1, MQM08465.1, MQM08837.1, MQM09420.1, MQM10067.1, MQM10454.1, MQM10534.1, MQM10990.1, MQM11129.1, MQM11590.1, MQM12444.1, MQM12630.1, MQM12721.1, MQM12753.1, MQM12789.1, MQM12940.1, MQM13825.1, MQM13902.1, MQM13959.1, MQM14042.1, MQM14093.1, MQM14376.1, MQM14582.1, MQM14616.1, MQM14825.1, MQM15126.1, MQM15297.1, MQM15341.1, MQM15992.1, MQM16326.1, MQM16462.1, MQM16542.1, MQM16897.1, MQM17117.1, MQM17330.1, MQM17336.1, MQM17623.1, MQM17709.1, MQM18562.1, MQM18901.1, MQM18982.1, MQM19239.1, MQM19691.1, MQM19993.1, MQM20255.1, MQM20819.1, MQM21278.1, MQM21456.1, MQM21722.1, MQM21930.1, MQM22052.1, MQM22136.1, MQM22148.1, MQM22430.1, MQM22839.1, MQM23019.1
OG0000333	KAK1283253.1, KAK1283264.1	XP_006833105.2, XP_020526196.1, XP_020526197.1, XP_020526198.1	PIA26424.1, PIA26425.1, PIA26426.1, PIA26432.1, PIA36642.1, PIA36643.1, PIA36655.1, PIA41926.1, PIA51105.1, PIA51106.1, PIA51107.1	NP_179503.1	XP_003558470.2, XP_003562938.1, XP_003563469.2, XP_003567223.2, XP_003567350.1, XP_010227398.1, XP_010228837.1, XP_010229240.3, XP_010234749.2, XP_010235335.1, XP_010239693.1, XP_010239896.1, XP_010239897.1, XP_010239898.2, XP_014751319.1, XP_014753204.1, XP_014754291.2, XP_024311297.1, XP_024312035.1, XP_024312103.1, XP_024312104.1, XP_024312436.1, XP_024315516.1	MQL92277.1, MQL92279.1, MQL92280.1, MQL95120.1, MQL95125.1, MQL97780.1, MQM05558.1, MQM14829.1, MQM14831.1, MQM14832.1, MQM14833.1, MQM17837.1, MQM22291.1	XP_044947640.1, XP_044947787.1, XP_044952735.1, XP_044953458.1, XP_044953622.1, XP_044953634.1, XP_044956046.1, XP_044956047.1, XP_044956048.1, XP_044956095.1, XP_044959642.1, XP_044960299.1, XP_044960586.1, XP_044960588.1, XP_044960944.1, XP_044960946.1, XP_044961010.1, XP_044961611.1, XP_044961820.1, XP_044965391.1, XP_044965392.1, XP_044965498.1, XP_044966195.1, XP_044966513.1, XP_044966514.1, XP_044967152.1, XP_044968189.1, XP_044968416.1, XP_044969052.1, XP_044970316.1, XP_044970995.1, XP_044972013.1, XP_044972019.1, XP_044973852.1, XP_044977952.1, XP_044977953.1, XP_044979168.1, XP_044979253.1, XP_044984593.1		chr8M.g55192, chr8M.g56970, chr8T.g58073, chr8T.g59524	Lm7210a008g000590_T001, Lm7210a008g006380_T001		Lt9434a008g000630_T001, Lt9434a008g006090_T001	XP_015612870.1, XP_015613613.1, XP_015617069.1, XP_015619410.1, XP_015619467.1, XP_015621710.1, XP_015628041.1, XP_015631163.1, XP_015631412.1, XP_015633494.1, XP_015634192.1, XP_015634249.1, XP_015634834.1, XP_015635747.1, XP_015635748.1, XP_015635749.1, XP_015635750.1, XP_015636027.1, XP_015636028.1, XP_015636057.1, XP_015636058.1, XP_015636059.1, XP_015636421.1, XP_015636841.1, XP_015638345.1, XP_015639955.1, XP_015646396.1, XP_015646909.1, XP_025878145.1, XP_025880521.2, XP_066160085.1, XP_066161446.1, XP_066161533.1, XP_066161708.1, XP_066166241.1, XP_066166412.1	XP_002439170.2, XP_002442009.2, XP_002445076.2, XP_002446462.2, XP_002450042.2, XP_002455174.1, XP_002460694.1, XP_002462106.2, XP_002463005.1, XP_021302524.1, XP_021302711.1, XP_021303327.1, XP_021303328.1, XP_021306991.1, XP_021308045.1, XP_021311532.1, XP_021318213.1, XP_021318514.1, XP_021320362.1, XP_021321631.1	CAA7394641.1, CAA7394644.1	SpChr18.g19553, SpChr18.g19554	XP_002277219.1, XP_002282446.1, XP_010656977.2, XP_019078851.1	NP_001105655.2, NP_001130440.2, NP_001182865.2, NP_001354705.1, NP_001356438.1, XP_008648615.3, XP_008650227.3, XP_008653077.1, XP_008656991.1, XP_008656992.1, XP_008663194.1, XP_008663197.1, XP_008663318.1, XP_008664164.1, XP_008664520.1, XP_008675699.1, XP_020400848.1, XP_020400852.1, XP_020401679.1, XP_020402190.1, XP_035819253.1
OG0000334								chr10_SG1.g64113, chr10_SG1.g64943, chr10_SG1.g65366, chr10_SG1.g65878, chr10_SG2.g66407, chr10_SG2.g67065, chr10_SG2.g68313, chr10_SG2.g68388, chr10_SG2.g68722, chr10_SG2.g68879, chr10_SG2.g68909, chr10_SG2.g68996, chr10_SG2.g69119, chr10_SG2.g69256, chr10_SG2.g69409, chr11_SG1.g70539, chr11_SG1.g70668, chr11_SG1.g70674, chr11_SG1.g70770, chr11_SG1.g70802, chr11_SG1.g70848, chr11_SG1.g70870, chr11_SG2.g72731, chr11_SG2.g73179, chr11_SG2.g73380, chr11_SG2.g74114, chr11_SG2.g74323, chr11_SG2.g75146, chr11_SG2.g75195, chr12_SG1.g75466, chr12_SG1.g76746, chr12_SG1.g77667, chr12_SG1.g78199, chr12_SG1.g78588, chr12_SG2.g78779, chr12_SG2.g79135, chr12_SG2.g79405, chr12_SG2.g80719, chr13_SG1.g81945, chr13_SG1.g81949, chr13_SG1.g81957, chr13_SG1.g82316, chr13_SG1.g82833, chr13_SG1.g83360, chr13_SG2.g84111, chr13_SG2.g85016, chr14_SG1.g86034, chr14_SG1.g86666, chr14_SG1.g86937, chr14_SG1.g86978, chr14_SG1.g87686, chr14_SG2.g87858, chr14_SG2.g88603, chr15_SG1.g89946, chr15_SG1.g90302, chr15_SG2.g92696, chr15_SG2.g92709, chr15_SG2.g92814, chr15_SG2.g93032, chr15_SG2.g93883, chr15_SG2.g94300, chr16_SG1.g95118, chr16_SG1.g95587, chr16_SG1.g95877, chr16_SG1.g95930, chr16_SG1.g96533, chr16_SG1.g96662, chr16_SG2.g96831, chr16_SG2.g97225, chr16_SG2.g98648, chr17_SG1.g99540, chr17_SG1.g99577, chr17_SG2.g100093, chr17_SG2.g100674, chr17_SG2.g101115, chr17_SG2.g101248, chr17_SG2.g101310, chr17_SG2.g99820, chr18_SG1.g101789, chr18_SG1.g101885, chr18_SG1.g101966, chr18_SG1.g103038, chr18_SG2.g103368, chr19_SG1.g105592, chr19_SG1.g105793, chr19_SG1.g105834, chr19_SG2.g106473, chr1_SG1.g103, chr1_SG1.g1055, chr1_SG1.g1771, chr1_SG1.g2833, chr1_SG1.g3221, chr1_SG1.g3821, chr1_SG2.g5603, chr1_SG2.g6577, chr1_SG2.g8778, chr20_SG1.g107262, chr20_SG1.g107559, chr20_SG1.g107936, chr20_SG1.g108051, chr20_SG1.g108726, chr20_SG1.g109060, chr20_SG2.g110102, chr20_SG2.g110132, chr20_SG2.g110851, chr21_SG2.g113005, chr2_SG1.g11451, chr2_SG1.g11744, chr2_SG1.g11801, chr2_SG1.g12481, chr2_SG1.g12830, chr2_SG2.g14188, chr2_SG2.g15690, chr2_SG2.g16504, chr2_SG2.g16690, chr2_SG2.g17444, chr3_SG1.g18215, chr3_SG1.g18820, chr3_SG1.g18886, chr3_SG1.g18914, chr3_SG1.g19079, chr3_SG1.g20224, chr3_SG1.g20669, chr3_SG2.g24349, chr3_SG2.g25186, chr4_SG1.g25528, chr4_SG1.g27366, chr4_SG1.g27845, chr4_SG1.g28173, chr4_SG1.g28288, chr4_SG2.g28927, chr4_SG2.g29150, chr4_SG2.g30119, chr4_SG2.g30120, chr4_SG2.g30674, chr4_SG2.g31063, chr5_SG1.g32081, chr5_SG1.g32432, chr5_SG1.g32692, chr5_SG1.g32869, chr5_SG1.g33070, chr5_SG1.g33436, chr5_SG2.g35497, chr5_SG2.g35744, chr5_SG2.g36970, chr5_SG2.g37552, chr5_SG2.g37680, chr5_SG2.g38082, chr5_SG2.g38986, chr6_SG1.g39198, chr6_SG1.g39306, chr6_SG1.g40586, chr6_SG1.g40737, chr6_SG1.g40799, chr6_SG1.g41195, chr6_SG2.g42795, chr6_SG2.g43574, chr6_SG2.g43874, chr6_SG2.g44606, chr6_SG2.g44707, chr6_SG2.g44888, chr6_SG2.g45596, chr7_SG1.g47758, chr7_SG1.g47962, chr7_SG1.g48620, chr7_SG1.g48803, chr7_SG1.g48930, chr7_SG2.g51881, chr7_SG2.g51884, chr8_SG1.g52197, chr8_SG1.g53736, chr8_SG1.g53784, chr8_SG1.g54646, chr8_SG2.g57111, chr9_SG1.g57549, chr9_SG1.g58030, chr9_SG1.g58750, chr9_SG1.g59343, chr9_SG1.g59921, chr9_SG1.g60279, chr9_SG1.g60280, chr9_SG2.g60395, chr9_SG2.g60497, chr9_SG2.g60518, chr9_SG2.g61391	chr8M.g57506
OG0000335									chr10M.g67783, chr10M.g68556, chr10M.g69925, chr10M.g69969, chr10M.g70039, chr10M.g70074, chr10T.g71962, chr10T.g73279, chr11M.g73685, chr11M.g73686, chr11M.g75628, chr11T.g76202, chr11T.g76761, chr11T.g77185, chr11T.g78758, chr12M.g79247, chr12M.g79524, chr12M.g79558, chr12M.g80314, chr12M.g80802, chr12M.g81168, chr12T.g83270, chr12T.g83756, chr12T.g83864, chr12T.g84098, chr13M.g84313, chr13M.g84963, chr13M.g85201, chr13M.g85202, chr13M.g86084, chr13T.g87525, chr13T.g88594, chr13T.g89265, chr14M.g91179, chr15M.g94017, chr15M.g94826, chr15T.g97764, chr15T.g98516, chr15T.g98873, chr15T.g98877, chr16M.g100108, chr16M.g100252, chr16M.g100857, chr16M.g99422, chr16M.g99736, chr16T.g101717, chr16T.g102454, chr17M.g104049, chr17M.g104116, chr17T.g104966, chr17T.g105084, chr17T.g105487, chr18M.g106958, chr18T.g109182, chr18T.g109653, chr19M.g110751, chr19M.g110752, chr19M.g110819, chr19M.g110955, chr19M.g111193, chr19T.g111356, chr19T.g111439, chr19T.g111660, chr19T.g112441, chr19T.g112948, chr1M.g1150, chr1M.g2015, chr1M.g2915, chr1M.g3732, chr1M.g3801, chr1M.g967, chr1T.g6165, chr1T.g6434, chr1T.g7822, chr20T.g115057, chr20T.g115312, chr20T.g116160, chr20T.g116534, chr2M.g10396, chr2M.g11918, chr2M.g12232, chr2M.g12519, chr2M.g9480, chr2T.g13987, chr2T.g13988, chr2T.g14343, chr2T.g15467, chr2T.g15816, chr2T.g16566, chr2T.g17179, chr2T.g17180, chr2T.g17818, chr3M.g18374, chr3M.g18375, chr3M.g20123, chr3M.g20329, chr3M.g20886, chr3M.g21177, chr3M.g21724, chr3T.g23453, chr3T.g24957, chr3T.g25006, chr3T.g25011, chr4M.g26009, chr4M.g26114, chr4M.g26304, chr4M.g26701, chr4M.g26874, chr4M.g27433, chr4M.g27933, chr4M.g28017, chr4M.g28399, chr4M.g28723, chr4T.g30198, chr4T.g31054, chr4T.g31738, chr4T.g31889, chr4T.g31992, chr4T.g32051, chr4T.g32729, chr4T.g32787, chr4T.g32836, chr5M.g34131, chr5M.g34139, chr5M.g34407, chr5M.g34429, chr5M.g34460, chr5M.g35190, chr5M.g36048, chr5T.g37584, chr5T.g38926, chr5T.g39124, chr5T.g39835, chr6M.g41451, chr6M.g41547, chr6M.g42012, chr6M.g42662, chr6M.g43027, chr6T.g45136, chr6T.g46130, chr6T.g46204, chr6T.g46628, chr6T.g46792, chr6T.g46834, chr7M.g48020, chr7M.g48106, chr7M.g48296, chr7M.g48550, chr7M.g50191, chr7T.g51062, chr7T.g51236, chr7T.g51340, chr7T.g51345, chr7T.g51349, chr7T.g52892, chr7T.g52962, chr7T.g53376, chr7T.g53791, chr8M.g55276, chr8M.g55343, chr8M.g55555, chr8M.g56035, chr8M.g56674, chr8T.g57979, chr8T.g58973, chr8T.g59006, chr8T.g59275, chr8T.g59751, chr8T.g60018, chr9M.g60709, chr9M.g60837, chr9M.g60976, chr9M.g61484, chr9M.g62870, chr9M.g63182, chr9M.g63245, chr9T.g63577, chr9T.g63642, chr9T.g63942, chr9T.g65633, chr9T.g66540, chr9T.g67301, chr9T.g67440	Lm7210a001g007640_T001, Lm7210a007g006980_T001, Lm7210a009g009740_T001
OG0000336											LmChr1.g1112, LmChr1.g1273, LmChr1.g1695, LmChr1.g1772, LmChr1.g1773, LmChr1.g186, LmChr1.g277, LmChr1.g281, LmChr1.g43, LmChr1.g458, LmChr1.g762, LmChr1.g938, LmChr10.g17219, LmChr10.g17277, LmChr10.g17484, LmChr10.g17485, LmChr10.g17614, LmChr10.g17647, LmChr10.g17795, LmChr10.g17888, LmChr10.g18283, LmChr10.g18316, LmChr10.g18527, LmChr10.g18539, LmChr10.g18657, LmChr11.g18691, LmChr11.g18694, LmChr11.g18804, LmChr11.g18843, LmChr11.g18896, LmChr11.g19630, LmChr11.g19633, LmChr11.g19695, LmChr11.g19837, LmChr11.g19850, LmChr11.g20103, LmChr12.g20240, LmChr12.g20266, LmChr12.g20451, LmChr12.g20471, LmChr12.g20530, LmChr12.g20864, LmChr12.g21005, LmChr12.g21163, LmChr12.g21368, LmChr12.g21479, LmChr12.g21480, LmChr12.g21494, LmChr12.g21504, LmChr12.g21506, LmChr13.g22059, LmChr13.g22159, LmChr13.g22571, LmChr13.g22612, LmChr13.g22621, LmChr13.g22802, LmChr14.g22947, LmChr14.g22960, LmChr14.g22970, LmChr14.g23153, LmChr14.g23746, LmChr14.g24032, LmChr15.g24426, LmChr15.g24499, LmChr15.g24700, LmChr15.g24926, LmChr15.g25109, LmChr15.g25179, LmChr15.g25207, LmChr16.g25253, LmChr16.g25274, LmChr16.g25275, LmChr16.g25389, LmChr16.g25439, LmChr16.g25537, LmChr16.g25746, LmChr16.g25787, LmChr16.g26085, LmChr17.g26946, LmChr17.g26949, LmChr17.g26959, LmChr17.g26962, LmChr17.g26995, LmChr17.g27127, LmChr17.g27347, LmChr18.g27980, LmChr18.g28192, LmChr18.g28221, LmChr18.g28328, LmChr18.g28389, LmChr18.g28424, LmChr19.g28593, LmChr19.g28958, LmChr2.g2986, LmChr2.g3583, LmChr2.g3714, LmChr2.g4096, LmChr20.g29415, LmChr20.g29429, LmChr20.g29548, LmChr20.g30102, LmChr20.g30103, LmChr20.g30119, LmChr20.g30150, LmChr3.g4434, LmChr3.g4811, LmChr3.g4819, LmChr3.g4866, LmChr3.g4923, LmChr3.g5103, LmChr3.g5459, LmChr3.g5937, LmChr3.g6062, LmChr4.g6532, LmChr4.g6635, LmChr4.g6794, LmChr4.g6830, LmChr4.g7361, LmChr4.g7440, LmChr4.g7526, LmChr4.g7544, LmChr4.g8126, LmChr4.g8139, LmChr4.g8180, LmChr4.g8183, LmChr5.g10012, LmChr5.g10101, LmChr5.g10111, LmChr5.g8414, LmChr5.g8696, LmChr5.g8883, LmChr5.g9134, LmChr5.g9147, LmChr5.g9178, LmChr5.g9437, LmChr5.g9472, LmChr5.g9607, LmChr5.g9829, LmChr5.g9943, LmChr5.g9995, LmChr6.g10605, LmChr6.g10844, LmChr6.g11256, LmChr6.g11604, LmChr6.g11797, LmChr6.g11798, LmChr6.g11910, LmChr6.g11944, LmChr7.g12279, LmChr7.g12554, LmChr7.g12580, LmChr7.g12631, LmChr7.g13112, LmChr7.g13114, LmChr7.g13139, LmChr7.g13148, LmChr7.g13303, LmChr7.g13378, LmChr7.g13434, LmChr7.g13537, LmChr7.g13582, LmChr7.g13585, LmChr7.g13671, LmChr7.g13676, LmChr7.g13716, LmChr7.g13729, LmChr7.g13766, LmChr8.g13974, LmChr8.g14137, LmChr8.g14138, LmChr8.g14380, LmChr8.g14385, LmChr8.g14557, LmChr8.g14918, LmChr8.g15127, LmChr8.g15426, LmChr8.g15476, LmChr9.g15512, LmChr9.g15561, LmChr9.g15706, LmChr9.g15738, LmChr9.g16112, LmChr9.g16242, LmChr9.g16281, LmChr9.g16369, LmChr9.g16650
OG0000337	KAK1288024.1, KAK1291898.1, KAK1292322.1, KAK1296318.1, KAK1297219.1, KAK1297234.1, KAK1300746.1, KAK1310658.1, KAK1315766.1, KAK1316237.1, KAK1323965.1	XP_020522794.1	PIA31855.1, PIA57059.1, PIA57060.1, PIA57600.1, PIA57601.1, PIA57602.1, PIA63333.1, PIA63334.1, PIA63335.1, PIA63336.1, PIA63337.1	NP_001031093.1, NP_001031255.1, NP_001320380.1, NP_001321212.1, NP_001323071.1, NP_001323072.1, NP_001323073.1, NP_172483.4, NP_173950.1, NP_177058.1, NP_849863.2, NP_973913.1	XP_003558437.1, XP_003560304.1, XP_003563957.1, XP_003578282.1, XP_010238258.1, XP_014753140.1, XP_014756140.1, XP_024317294.1	MQL70477.1, MQM00279.1, MQM02971.1, MQM19606.1, MQM20813.1	XP_044949420.1, XP_044961163.1, XP_044980198.1, XP_044980199.1, XP_044980200.1, XP_044982324.1, XP_044982325.1, XP_044982327.1	chr12_SG1.g76956, chr12_SG2.g80787, chr4_SG1.g26183, chr4_SG2.g29704, chr5_SG1.g32530, chr5_SG2.g36137	chr12M.g80498, chr12T.g83390, chr5M.g33925, chr5T.g37520, chr7M.g48733, chr7T.g52470	Lm7210a005g001610_T001, Lm7210a007g003320_T001, Lm7210a007g003320_T002, Lm7210a007g003320_T003, Lm7210a007g003320_T004, Lm7210a007g003320_T005, Lm7210a012g005740_T001, Lm7210a012g005740_T002	LmChr10.g18006, LmChr19.g29174	Lt9434a005g001770_T001, Lt9434a005g001770_T002, Lt9434a005g001770_T003, Lt9434a007g003860_T001, Lt9434a007g003860_T002, Lt9434a007g003860_T003, Lt9434a007g003860_T004, Lt9434a012g005920_T001, Lt9434a012g005920_T002, Lt9434a012g005920_T003	XP_015612417.1, XP_015612420.1, XP_015631334.1, XP_015631335.1, XP_015632666.1, XP_015632667.1, XP_015643530.1, XP_015643532.1, XP_015643533.1, XP_015643534.1, XP_015650276.1, XP_025879613.1, XP_025879614.1, XP_025879964.1, XP_066160500.1, XP_066160501.1, XP_066165144.1, XP_066165145.1, XP_066165146.1	XP_002463945.1, XP_002468224.2, XP_021308861.1, XP_021308862.1, XP_021316912.1, XP_021316916.1, XP_021316923.1, XP_021316926.1, XP_021316930.1, XP_021317580.1, XP_021317585.1, XP_021317588.1, XP_021317594.1, XP_021320330.1, XP_021320331.1, XP_021320332.1	CAA7397871.1, CAA7407760.1	SpChr10.g12881, SpChr13.g15306	XP_003634844.2, XP_010645300.2, XP_010645301.2, XP_010645303.2, XP_010645304.2, XP_010654187.1, XP_010654195.1, XP_010654202.1, XP_010654208.1, XP_010654210.1, XP_019072099.1, XP_019072100.1, XP_019072101.1, XP_019073109.2, XP_019073110.2, XP_019076890.1, XP_059593335.1	NP_001131789.1, NP_001167725.2, NP_001169165.1, NP_001353738.1, XP_008647764.1, XP_008647791.1, XP_008660368.1, XP_008681576.1, XP_008681588.1, XP_008681593.1, XP_008681606.1, XP_008681607.1, XP_008681609.1, XP_020393199.1, XP_020393461.1, XP_020393462.1, XP_020393463.1, XP_020393464.1, XP_020393465.1, XP_020393466.1, XP_020393467.1, XP_020395971.1, XP_020396007.1, XP_020403398.1, XP_035814837.1, XP_035814838.1, XP_035814894.1, XP_035814895.1, XP_035814898.1, XP_035814899.1, XP_035814900.1, XP_035814903.1, XP_035814911.1, XP_035814912.1, XP_035814916.1, XP_035814917.1, XP_035816554.1	KMZ56636.1, KMZ61488.1, KMZ75439.1, KMZ76160.1
OG0000338	KAK1286098.1, KAK1307298.1	XP_006857967.1	PIA26127.1, PIA26128.1, PIA49821.1, PIA49871.1, PIA49872.1, PIA49873.1		XP_003574226.1, XP_003581548.1, XP_010234933.1	MQL71383.1, MQL82153.1, MQL82169.1, MQL82170.1, MQL82171.1, MQL86415.1, MQL86947.1, MQM02122.1, MQM02777.1, MQM12528.1, MQM12530.1, MQM17179.1, MQM20402.1, MQM20677.1, MQM22493.1, MQM23807.1	XP_044959562.1, XP_044970422.1, XP_044974828.1	chr15_SG1.g90814, chr15_SG2.g93141, chr15_SG2.g93147, chr17_SG1.g99124, chr17_SG2.g99974, chr3_SG1.g18503, chr3_SG1.g18505, chr3_SG1.g18511, chr3_SG1.g18512, chr3_SG1.g18514, chr3_SG1.g18515, chr3_SG1.g18516, chr3_SG1.g18525, chr3_SG1.g18533, chr3_SG1.g18534, chr3_SG1.g18537, chr3_SG1.g18541, chr3_SG1.g18546, chr3_SG1.g18553, chr3_SG2.g22306, chr3_SG2.g22308, chr3_SG2.g22310, chr3_SG2.g22311, chr3_SG2.g22314, chr3_SG2.g22315, chr3_SG2.g22319, chr3_SG2.g22344, chr3_SG2.g22352, chr3_SG2.g22355, chr3_SG2.g22360, chr3_SG2.g22363, chr3_SG2.g22364	chr10M.g67992, chr17M.g103850, chr17M.g103852, chr17T.g105392, chr17T.g105395, chr17T.g105408, chr3M.g18229, chr3M.g18231, chr3M.g18233, chr3M.g18235, chr3M.g18236, chr3M.g19230, chr3M.g19236, chr3M.g19237, chr3M.g19243, chr3M.g19248, chr3M.g19250, chr3M.g19253, chr3M.g19254, chr3T.g22973, chr3T.g22977, chr3T.g22980, chr3T.g22982, chr3T.g22988, chr3T.g22992, chr3T.g22993, chr3T.g23004, chr3T.g23005	Lm7210a003g000510_T001, Lm7210a003g000520_T001, Lm7210a003g000530_T001, Lm7210a003g000530_T002, Lm7210a003g003830_T001, Lm7210a003g003830_T002, Lm7210a003g003830_T003, Lm7210a003g003840_T001, Lm7210a003g003840_T002, Lm7210a003g003850_T001, Lm7210a003g003880_T001, Lm7210a003g003880_T002, Lm7210a003g003890_T001, Lm7210a003g003900_T001, Lm7210a003g003910_T001, Lm7210a010g001370_T001, Lm7210a017g002010_T001, Lm7210a017g002020_T001	LmChr18.g27784, LmChr18.g27786, LmChr18.g27787, LmChr2.g2787, LmChr2.g2794, LmChr2.g2798, LmChr2.g2799, LmChr2.g2800, LmChr2.g2814, LmChr2.g2819, LmChr2.g2820	Lt9434a003g000700_T001, Lt9434a003g004020_T001, Lt9434a003g004020_T002, Lt9434a003g004020_T003, Lt9434a003g004020_T004, Lt9434a003g004030_T001, Lt9434a003g004040_T001, Lt9434a003g004050_T001, Lt9434a003g004070_T001, Lt9434a003g004070_T002, Lt9434a003g004080_T001, Lt9434a003g004090_T001, Lt9434a003g004110_T001, Lt9434a017g001900_T001, Lt9434a017g001960_T001, Lt9434a017g002000_T001	XP_015612922.1, XP_015613972.1, XP_015614854.1, XP_015614855.1, XP_015635511.1, XP_066160848.1	XP_002446966.1, XP_002446967.2, XP_002465041.1, XP_021308139.1, XP_021313056.1, XP_021317348.1	CAA7391741.1, CAA7391751.1, CAA7391758.1, CAA7391762.1, CAA7391765.1, CAA7391767.1, CAA7391769.1, CAA7391770.1, CAA7391773.1, CAA7391775.1, CAA7391776.1, CAA7391778.1, CAA7391779.1, CAA7392697.1	SpChr3.g4291, SpChr3.g4292, SpChr3.g4295, SpChr3.g4296, SpChr3.g4297, SpChr3.g4299, SpChr3.g4300, SpChr3.g4301, SpChr3.g4302, SpChr3.g4303, SpChr3.g4304, SpChr3.g4305	XP_002270594.3, XP_002270628.3, XP_002270673.2, XP_019081437.1, XP_059589770.1, XP_059589771.1, XP_059589772.1	NP_001143079.1, NP_001169224.1, NP_001182854.1, XP_008661694.1
OG0000339	KAK1318704.1	XP_006840259.2	PIA27938.1, PIA27939.1	NP_565202.1	XP_003564059.1, XP_003564061.1, XP_003570800.1, XP_003574975.1, XP_003577739.1, XP_003577836.1, XP_003579363.1, XP_010227835.1, XP_010227836.1, XP_010227837.1, XP_010228424.1, XP_010237770.1, XP_010237855.1, XP_014756079.1, XP_024313408.1, XP_024313409.1, XP_024316646.1, XP_024316841.1, XP_024316842.1, XP_024316843.1, XP_024317759.1, XP_024317760.1, XP_024317761.1	MQL85645.1, MQL86420.1, MQL86422.1, MQL86423.1, MQL88947.1, MQL88950.1, MQL88953.1, MQL99545.1, MQM16029.1, MQM22225.1	XP_044946392.1, XP_044951015.1, XP_044951395.1, XP_044951481.1, XP_044951522.1, XP_044951624.1, XP_044951625.1, XP_044951756.1, XP_044951757.1, XP_044951769.1, XP_044951770.1, XP_044952116.1, XP_044952163.1, XP_044953095.1, XP_044953214.1, XP_044953457.1, XP_044953499.1, XP_044954296.1, XP_044954998.1, XP_044955202.1, XP_044957325.1, XP_044957464.1, XP_044959837.1, XP_044959838.1, XP_044960619.1, XP_044960675.1, XP_044962213.1, XP_044962370.1, XP_044967556.1, XP_044968342.1, XP_044974735.1, XP_044975230.1, XP_044980467.1, XP_044980550.1, XP_044982697.1, XP_044982698.1, XP_044985525.1	chr15_SG1.g92315, chr15_SG1.g92317, chr15_SG1.g92330, chr15_SG2.g94418, chr15_SG2.g94419, chr2_SG1.g10437, chr2_SG1.g10553, chr2_SG2.g14426, chr2_SG2.g14543, chr9_SG1.g59403, chr9_SG2.g62828	chr11M.g75565, chr11T.g78468, chr15M.g96028, chr15M.g96029, chr15T.g96639, chr15T.g98778, chr15T.g98780, chr17M.g103447, chr2M.g10615, chr2T.g14500, chr8T.g59427, chr9M.g62402, chr9T.g66069	Lm7210a002g004390_T001, Lm7210a009g006890_T001, Lm7210a011g006640_T001, Lm7210a015g008300_T001, Lm7210a015g008310_T001, Lm7210a017g000460_T001	LmChr1.g1676, LmChr12.g21056, LmChr17.g26454, LmChr17.g26455	Lt9434a002g004210_T001, Lt9434a009g007030_T001, Lt9434a011g006780_T001, Lt9434a015g007670_T001, Lt9434a015g007690_T001	XP_015615317.3, XP_015615557.1, XP_015615860.1, XP_015617179.2, XP_015626370.1, XP_015626372.1, XP_015634425.1, XP_015641254.1, XP_015641303.1, XP_015641350.2, XP_015641353.1, XP_015641475.2, XP_015643548.1, XP_025882041.1, XP_025882042.1, XP_066161529.1, XP_066167712.1	XP_002436491.1, XP_002446953.2, XP_002453425.2, XP_002454274.2, XP_002454275.1, XP_002454276.1, XP_002454277.1, XP_002454582.1, XP_002455361.2, XP_002458051.1, XP_002458954.1, XP_002460105.2, XP_002463602.1, XP_002463622.1, XP_002466190.2, XP_002466862.1, XP_021304237.1, XP_021304238.1, XP_021304239.1, XP_021304240.1, XP_021307491.1, XP_021318391.1	CAA7395842.1, CAA7396068.1, CAA7396069.1, CAA7401035.1, CAA7401036.1, CAA7401046.1, CAA7401764.1, CAA7401765.1, CAA7405737.1	SpChr16.g18154, SpChr16.g18155, SpChr2.g2996, SpChr2.g2997, SpChr2.g3021, SpChr7.g9758, SpChr7.g9759, SpChr7.g9771, SpChr8.g10363	XP_010645142.1	NP_001132366.1, NP_001136974.2, NP_001143033.2, NP_001146079.2, NP_001151049.1, NP_001151570.2, NP_001353973.1, NP_001356581.1, XP_008646277.1, XP_008681615.1, XP_008681616.1, XP_020408799.1
OG0000340								chr10_SG1.g64788, chr10_SG1.g64951, chr10_SG1.g65376, chr10_SG1.g65648, chr10_SG1.g65658, chr10_SG1.g65845, chr10_SG1.g66062, chr10_SG1.g66145, chr10_SG1.g66205, chr10_SG1.g66344, chr11_SG1.g69432, chr11_SG1.g69433, chr11_SG1.g69523, chr11_SG1.g69814, chr11_SG1.g70143, chr11_SG1.g71267, chr11_SG1.g71383, chr11_SG1.g71397, chr11_SG1.g71526, chr11_SG1.g71535, chr11_SG1.g71918, chr11_SG1.g72390, chr11_SG1.g72397, chr11_SG2.g74701, chr12_SG1.g75669, chr12_SG1.g75772, chr12_SG1.g76139, chr12_SG1.g76314, chr12_SG1.g76681, chr12_SG1.g76743, chr12_SG1.g77763, chr12_SG1.g78201, chr12_SG1.g78226, chr13_SG1.g81691, chr13_SG1.g81743, chr13_SG1.g81817, chr13_SG1.g81819, chr13_SG1.g81832, chr13_SG1.g81970, chr13_SG1.g82073, chr13_SG1.g82771, chr13_SG1.g82997, chr13_SG1.g83049, chr14_SG1.g85738, chr14_SG1.g85766, chr14_SG1.g87119, chr14_SG1.g87473, chr15_SG1.g90790, chr15_SG1.g90955, chr15_SG1.g91060, chr15_SG1.g91331, chr15_SG1.g92243, chr15_SG1.g92314, chr16_SG1.g95168, chr16_SG1.g95980, chr16_SG1.g95991, chr16_SG1.g96108, chr16_SG1.g96160, chr16_SG1.g96355, chr16_SG1.g96443, chr17_SG1.g98879, chr17_SG1.g99209, chr17_SG1.g99472, chr17_SG1.g99554, chr18_SG1.g101981, chr18_SG1.g102146, chr18_SG1.g102239, chr18_SG1.g102793, chr18_SG1.g102810, chr19_SG1.g104772, chr19_SG1.g104853, chr19_SG1.g104953, chr19_SG1.g105362, chr1_SG1.g1136, chr1_SG1.g1174, chr1_SG1.g1453, chr1_SG1.g1464, chr1_SG1.g1822, chr1_SG1.g1930, chr1_SG1.g1932, chr1_SG1.g1971, chr1_SG1.g2248, chr1_SG1.g2419, chr1_SG1.g260, chr1_SG1.g3174, chr1_SG1.g3348, chr1_SG1.g3431, chr1_SG1.g4195, chr1_SG1.g4269, chr20_SG1.g107203, chr20_SG1.g107583, chr20_SG1.g108036, chr20_SG1.g108043, chr20_SG1.g108217, chr20_SG1.g108273, chr20_SG1.g108578, chr20_SG1.g108903, chr20_SG1.g109235, chr2_SG1.g10004, chr2_SG1.g10318, chr2_SG1.g10351, chr2_SG1.g10861, chr2_SG1.g11307, chr2_SG1.g11471, chr2_SG1.g11574, chr2_SG1.g11883, chr2_SG1.g11903, chr2_SG1.g11925, chr2_SG1.g12026, chr2_SG1.g12327, chr2_SG1.g12393, chr2_SG1.g12530, chr2_SG1.g13121, chr2_SG1.g13385, chr3_SG1.g18228, chr3_SG1.g18629, chr3_SG1.g18794, chr3_SG1.g18826, chr3_SG1.g19011, chr3_SG1.g19492, chr3_SG1.g19559, chr3_SG1.g19594, chr3_SG1.g19736, chr3_SG1.g20134, chr3_SG1.g20267, chr3_SG1.g20743, chr3_SG1.g20875, chr3_SG1.g20957, chr3_SG1.g20963, chr4_SG1.g25300, chr4_SG1.g26703, chr4_SG1.g26984, chr4_SG1.g27039, chr4_SG1.g27854, chr4_SG1.g28248, chr5_SG1.g33317, chr5_SG1.g33442, chr5_SG1.g33567, chr5_SG1.g33569, chr5_SG1.g33784, chr5_SG1.g33785, chr5_SG1.g34268, chr5_SG1.g34286, chr5_SG1.g35293, chr6_SG1.g39792, chr6_SG1.g39802, chr6_SG1.g39815, chr6_SG1.g39853, chr6_SG1.g39993, chr6_SG1.g40210, chr6_SG1.g41017, chr6_SG1.g41105, chr6_SG1.g41157, chr6_SG1.g41160, chr6_SG1.g41267, chr6_SG1.g41756, chr6_SG1.g41824, chr6_SG1.g41898, chr6_SG1.g41995, chr7_SG1.g46172, chr7_SG1.g46364, chr7_SG1.g46409, chr7_SG1.g47208, chr7_SG1.g47229, chr7_SG1.g48199, chr7_SG1.g48222, chr7_SG1.g48237, chr7_SG1.g48834, chr8_SG1.g52254, chr8_SG1.g52341, chr8_SG1.g52929, chr8_SG1.g53608, chr8_SG1.g53653, chr8_SG1.g54230, chr8_SG1.g54693, chr9_SG1.g57624, chr9_SG1.g57999, chr9_SG1.g58424, chr9_SG1.g58473, chr9_SG1.g58518, chr9_SG1.g58520, chr9_SG1.g59214, chr9_SG1.g59743, chr9_SG1.g59885
OG0000341									chr10T.g72433, chr10T.g72434, chr10T.g72898, chr11T.g76553, chr11T.g77693, chr11T.g77750, chr11T.g77762, chr11T.g77926, chr11T.g78045, chr11T.g78798, chr11T.g78904, chr11T.g78905, chr11T.g79011, chr11T.g79030, chr12T.g81335, chr12T.g81336, chr12T.g82554, chr12T.g82588, chr12T.g82594, chr12T.g83155, chr12T.g83339, chr12T.g83343, chr12T.g83531, chr12T.g83994, chr12T.g83995, chr13M.g86665, chr13T.g86702, chr13T.g87143, chr13T.g87853, chr13T.g89180, chr13T.g89334, chr13T.g89335, chr14T.g92974, chr14T.g93672, chr15T.g96317, chr15T.g96754, chr15T.g97165, chr15T.g97602, chr15T.g97651, chr15T.g98019, chr15T.g98109, chr15T.g98216, chr15T.g98342, chr15T.g98925, chr16M.g99544, chr16T.g101488, chr16T.g102628, chr16T.g102711, chr16T.g102712, chr16T.g103025, chr17M.g104735, chr17T.g104881, chr17T.g104885, chr17T.g105044, chr17T.g105347, chr18T.g107806, chr18T.g107959, chr18T.g108191, chr18T.g108482, chr18T.g109505, chr18T.g109717, chr18T.g109742, chr19T.g111377, chr19T.g111378, chr19T.g111530, chr19T.g111615, chr19T.g112514, chr19T.g112952, chr1M.g2562, chr1T.g4462, chr1T.g4463, chr1T.g5647, chr1T.g5700, chr1T.g6103, chr1T.g6300, chr1T.g6349, chr1T.g6705, chr1T.g7056, chr1T.g7057, chr1T.g7141, chr1T.g8974, chr1T.g9166, chr1T.g9219, chr1T.g9250, chr20T.g115437, chr20T.g115617, chr20T.g116074, chr20T.g116079, chr20T.g116082, chr20T.g116558, chr20T.g116703, chr20T.g116782, chr21T.g118529, chr21T.g118530, chr21T.g118532, chr21T.g118701, chr21T.g119040, chr21T.g119185, chr21T.g119271, chr2M.g9993, chr2T.g13670, chr2T.g13678, chr2T.g13839, chr2T.g13963, chr2T.g14134, chr2T.g14255, chr2T.g14327, chr2T.g14602, chr2T.g14858, chr2T.g16018, chr2T.g17666, chr3T.g22045, chr3T.g22242, chr3T.g22741, chr3T.g23265, chr3T.g24070, chr3T.g24495, chr3T.g24575, chr3T.g24694, chr3T.g24928, chr3T.g25367, chr3T.g25773, chr4T.g29619, chr4T.g30045, chr4T.g30246, chr4T.g30758, chr4T.g31044, chr4T.g31728, chr4T.g32221, chr4T.g32492, chr4T.g33073, chr4T.g33075, chr4T.g33328, chr5T.g37489, chr5T.g37595, chr5T.g37781, chr5T.g38013, chr5T.g38386, chr5T.g39104, chr5T.g39328, chr5T.g39353, chr5T.g39729, chr5T.g39841, chr5T.g40621, chr6T.g44042, chr6T.g44043, chr6T.g44485, chr6T.g44563, chr6T.g44881, chr6T.g45349, chr6T.g45350, chr6T.g45405, chr6T.g45967, chr6T.g46369, chr6T.g46370, chr6T.g47187, chr6T.g47327, chr7T.g53140, chr7T.g53254, chr7T.g53405, chr7T.g53408, chr7T.g54550, chr8T.g58033, chr8T.g58134, chr8T.g58398, chr8T.g58924, chr8T.g59205, chr8T.g59813, chr8T.g60303, chr9T.g65185, chr9T.g65274, chr9T.g65297, chr9T.g65438, chr9T.g65589, chr9T.g65726, chr9T.g66878, chr9T.g66937, chr9T.g67010, chr9T.g67566	Lm7210a014g005620_T001		Lt9434a002g002570_T001, Lt9434a010g001690_T001, Lt9434a014g005380_T001, Lt9434a019g000820_T001
OG0000342	KAK1284013.1, KAK1284016.1, KAK1284975.1, KAK1285440.1, KAK1290250.1, KAK1290336.1, KAK1290813.1, KAK1298633.1, KAK1307813.1, KAK1311740.1, KAK1314073.1, KAK1314075.1, KAK1321661.1	XP_006841044.1	PIA32103.1, PIA32366.1, PIA32368.1, PIA32371.1, PIA38711.1, PIA41554.1, PIA43755.1, PIA47218.1, PIA48246.1, PIA54946.1, PIA63698.1	NP_001319739.1, NP_172258.1, NP_180440.1, NP_181283.1, NP_187559.1, NP_190184.1, NP_190189.1, NP_195877.1, NP_197679.1, NP_200799.1	XP_003558216.1, XP_003564232.1, XP_003564576.1, XP_003568596.1, XP_003568603.1, XP_003568875.1, XP_003570350.1, XP_010228311.1, XP_010230038.1, XP_010230326.1, XP_010231299.1, XP_014757906.1	MQL74770.1, MQL84144.1, MQL87296.1, MQM10932.1	XP_044951438.1, XP_044951450.1, XP_044951990.1, XP_044952233.1, XP_044953037.1, XP_044953405.1, XP_044955431.1, XP_044955923.1, XP_044958774.1, XP_044958775.1, XP_044958776.1, XP_044959787.1, XP_044966649.1, XP_044971527.1, XP_044971528.1, XP_044972404.1, XP_044972951.1, XP_044972995.1, XP_044973047.1, XP_044974757.1, XP_044974761.1, XP_044974853.1, XP_044975635.1, XP_044975695.1, XP_044977764.1, XP_044978336.1, XP_044980145.1, XP_044980495.1, XP_044982556.1, XP_044982672.1, XP_044983143.1, XP_044983754.1, XP_044984204.1, XP_044984739.1	chr19_SG1.g104757, chr19_SG2.g106083, chr1_SG1.g416, chr1_SG1.g425, chr1_SG2.g5147, chr1_SG2.g5166, chr20_SG2.g110641, chr3_SG1.g20414, chr3_SG2.g24262, chr6_SG1.g39268, chr9_SG1.g57755, chr9_SG2.g61276	chr19M.g110068, chr19T.g111591, chr1M.g542, chr1M.g560, chr1T.g4960, chr1T.g4981, chr3M.g20993, chr3T.g25025, chr9M.g61013, chr9T.g64040, chr9T.g64059	Lm7210a001g002620_T001, Lm7210a001g002740_T001, Lm7210a003g011630_T001, Lm7210a009g001170_T001, Lm7210a009g001270_T001, Lm7210a019g001010_T001	LmChr12.g20261, LmChr15.g24539, LmChr2.g3844, LmChr3.g6216, LmChr3.g6221, LmChr3.g6226	Lt9434a001g002480_T001, Lt9434a001g002600_T001, Lt9434a003g012000_T001, Lt9434a009g001210_T001, Lt9434a009g001340_T001, Lt9434a019g001000_T001	NP_001396013.1, NP_001407817.1, NP_001409537.1, NP_001412652.1, NP_001415045.1, NP_001415046.1, NP_001415047.1, NP_001415048.1, NP_001415060.1, NP_001415061.1, NP_001415064.1, XP_015612586.1	XP_002439923.1, XP_002445597.1, XP_002445965.1, XP_002454410.1, XP_002455185.1, XP_002455279.1, XP_002458055.1, XP_002458735.1, XP_002460249.1, XP_002461154.1, XP_002462010.1, XP_002468081.1	CAA7389629.1, CAA7389642.1, CAA7390866.1, CAA7398155.1, CAA7406306.1, CAA7406314.1	SpChr1.g1526, SpChr3.g3642, SpChr6.g8537, SpChr8.g10908, SpChr8.g10914	XP_002264142.1, XP_002272312.1, XP_002284277.1, XP_019076063.1	NP_001105358.1, NP_001131457.1, NP_001131654.1, NP_001141398.1, NP_001141626.1, NP_001182987.1, NP_001183097.1, NP_001183227.1, NP_001183565.1, NP_001278528.1, NP_001288378.1, XP_008670031.1, XP_008670625.1	KMZ62899.1, KMZ69833.1, KMZ69835.1, KMZ74455.1, KMZ74456.1
OG0000343	KAK1285247.1, KAK1302724.1, KAK1302927.1, KAK1312709.1, KAK1324733.1	XP_006843717.1	PIA33917.1, PIA58026.1	NP_174228.1, NP_195803.1	XP_003564508.1, XP_003566140.1, XP_003571878.1	MQL80999.1, MQM07213.1	XP_044951680.1, XP_044974067.1, XP_044977483.1	chr10_SG1.g65796, chr10_SG2.g67435, chr10_SG2.g67436, chr10_SG2.g67852, chr11_SG1.g71194, chr11_SG1.g71197, chr11_SG2.g73428, chr12_SG1.g78196, chr12_SG2.g80430, chr13_SG1.g82550, chr13_SG1.g82775, chr13_SG1.g82898, chr13_SG2.g84339, chr13_SG2.g84506, chr13_SG2.g84742, chr14_SG2.g87885, chr14_SG2.g88368, chr14_SG2.g88369, chr15_SG1.g90204, chr15_SG1.g91247, chr15_SG1.g91463, chr15_SG1.g91464, chr15_SG1.g92173, chr15_SG1.g92225, chr15_SG2.g93355, chr15_SG2.g93356, chr15_SG2.g94223, chr16_SG1.g96313, chr16_SG2.g97230, chr16_SG2.g97266, chr16_SG2.g97856, chr16_SG2.g98188, chr18_SG1.g102825, chr18_SG1.g102827, chr18_SG1.g102829, chr18_SG1.g102850, chr18_SG2.g103280, chr19_SG1.g105206, chr19_SG2.g107031, chr19_SG2.g107033, chr1_SG1.g1639, chr1_SG1.g2371, chr1_SG1.g344, chr1_SG1.g347, chr1_SG1.g600, chr1_SG2.g5063, chr1_SG2.g5309, chr1_SG2.g5310, chr1_SG2.g7208, chr1_SG2.g7279, chr1_SG2.g7280, chr1_SG2.g7351, chr1_SG2.g7372, chr1_SG2.g7749, chr20_SG1.g108314, chr20_SG1.g109361, chr2_SG1.g11415, chr2_SG1.g11418, chr2_SG1.g11996, chr2_SG1.g11998, chr2_SG2.g13647, chr2_SG2.g15063, chr2_SG2.g15748, chr2_SG2.g15751, chr3_SG1.g17845, chr3_SG1.g18298, chr3_SG1.g19392, chr3_SG1.g19393, chr3_SG1.g20638, chr3_SG1.g20640, chr3_SG1.g20930, chr3_SG1.g20931, chr3_SG1.g20949, chr3_SG2.g21685, chr3_SG2.g21687, chr3_SG2.g22266, chr4_SG1.g26132, chr4_SG2.g28914, chr4_SG2.g30514, chr4_SG2.g30688, chr4_SG2.g31255, chr5_SG1.g35185, chr6_SG1.g39579, chr6_SG1.g39894, chr6_SG1.g40126, chr6_SG2.g45386, chr7_SG1.g46321, chr7_SG1.g46322, chr7_SG1.g46955, chr7_SG1.g47387, chr7_SG1.g47390, chr7_SG1.g47394, chr7_SG1.g47396, chr7_SG1.g47397, chr7_SG1.g47405, chr7_SG1.g47406, chr7_SG1.g47600, chr7_SG1.g47680, chr7_SG1.g47689, chr7_SG1.g47698, chr7_SG1.g47718, chr7_SG1.g47719, chr7_SG1.g47728, chr7_SG1.g47990, chr7_SG2.g50114, chr7_SG2.g50115, chr7_SG2.g50445, chr7_SG2.g50446, chr7_SG2.g50449, chr7_SG2.g50450, chr7_SG2.g50688, chr7_SG2.g50696, chr7_SG2.g50698, chr7_SG2.g50701, chr7_SG2.g50709, chr7_SG2.g50808, chr7_SG2.g50872, chr8_SG2.g54832, chr9_SG1.g57930, chr9_SG1.g59439, chr9_SG1.g59521, chr9_SG1.g59523, chr9_SG1.g60009, chr9_SG1.g60011, chr9_SG2.g62850, chr9_SG2.g62855	chr16M.g100741, chr16T.g102915, chr1M.g2171, chr1T.g6660, chr7M.g49592, chr7T.g53495	Lm7210a001g009980_T001, Lm7210a007g006580_T001, Lm7210a016g006750_T001	LmChr14.g23705, LmChr3.g5039	Lt9434a001g009790_T001, Lt9434a007g007420_T001, Lt9434a016g006930_T001	NP_001396843.1, XP_015621922.1, XP_015637531.1	XP_002451836.1, XP_002458693.2, XP_021303992.1	CAA7389281.1, CAA7397514.1, CAA7408587.1	SpChr1.g1256, SpChr10.g12526, SpChr15.g16990	XP_002266747.1, XP_019078249.1, XP_059597160.1	NP_001168190.2, XP_008649757.1, XP_008657111.1, XP_008674878.1, XP_008679814.1	KMZ60899.1, KMZ62491.1, KMZ64365.1, KMZ65672.1, KMZ66897.1
