## Supplementary File 9 for "Chromosome-scale genome assemblies of duckweeds provide insights into genomic plasticity, aquatic adaptation and morphological reduction" (part 3 of 3)

### Sheet: OrthoGroups (continued)
Orthogroup	Acorus_calamus	Amborella_trichopoda	Aquilegia_coerulea	Arabidopsis_thaliana	Brachypodium_distachyon	Colocasia_esculenta	Hordeum_vulgare	Lemna_aequinoctialis	Lemna_japonica	Lemna_minor	Lemna_minuta	Lemna_turionifera	Oryza_sativa	Sorghum_bicolor	Spirodela_intermedia	Spirodela_polyrhiza	Vitis_vinifera	Zea_mays	Zostera_marina
OG0000344								chr10_SG1.g66349, chr10_SG2.g66438, chr10_SG2.g66440, chr10_SG2.g67233, chr10_SG2.g68233, chr10_SG2.g68720, chr10_SG2.g69012, chr10_SG2.g69033, chr10_SG2.g69042, chr10_SG2.g69150, chr10_SG2.g69231, chr10_SG2.g69243, chr11_SG1.g70132, chr11_SG1.g70566, chr11_SG1.g70568, chr11_SG1.g70677, chr11_SG1.g70985, chr11_SG1.g70987, chr11_SG2.g73088, chr11_SG2.g73099, chr11_SG2.g73150, chr11_SG2.g73163, chr11_SG2.g73168, chr11_SG2.g73584, chr11_SG2.g73586, chr11_SG2.g74081, chr11_SG2.g74319, chr11_SG2.g75154, chr11_SG2.g75156, chr12_SG1.g76794, chr12_SG1.g76800, chr12_SG1.g77961, chr12_SG1.g77964, chr12_SG2.g78846, chr12_SG2.g79240, chr12_SG2.g79464, chr12_SG2.g79477, chr12_SG2.g79701, chr12_SG2.g79866, chr12_SG2.g80024, chr12_SG2.g80027, chr12_SG2.g80338, chr12_SG2.g80343, chr12_SG2.g80348, chr12_SG2.g80412, chr13_SG1.g82190, chr13_SG1.g83400, chr13_SG2.g83730, chr13_SG2.g83793, chr13_SG2.g84400, chr13_SG2.g84444, chr13_SG2.g85099, chr14_SG2.g88427, chr14_SG2.g88796, chr14_SG2.g88922, chr14_SG2.g88996, chr14_SG2.g88997, chr14_SG2.g89287, chr14_SG2.g89544, chr15_SG1.g90334, chr15_SG1.g90379, chr15_SG1.g90381, chr15_SG1.g90464, chr15_SG1.g90466, chr15_SG1.g91291, chr15_SG1.g91292, chr15_SG1.g92004, chr15_SG2.g92597, chr15_SG2.g92603, chr15_SG2.g92610, chr15_SG2.g92615, chr15_SG2.g92663, chr15_SG2.g92742, chr15_SG2.g92883, chr16_SG1.g96661, chr16_SG2.g97197, chr16_SG2.g97714, chr16_SG2.g98690, chr17_SG2.g99685, chr18_SG1.g102019, chr18_SG2.g103090, chr18_SG2.g103096, chr1_SG1.g1680, chr1_SG1.g4031, chr1_SG1.g4516, chr1_SG1.g4523, chr1_SG1.g744, chr1_SG2.g6210, chr1_SG2.g6569, chr1_SG2.g7010, chr1_SG2.g9304, chr20_SG1.g107199, chr20_SG1.g108185, chr20_SG2.g109807, chr20_SG2.g110780, chr21_SG2.g112178, chr21_SG2.g112690, chr2_SG1.g10098, chr2_SG1.g10124, chr2_SG1.g12136, chr2_SG1.g12657, chr2_SG1.g12659, chr2_SG2.g13654, chr2_SG2.g13659, chr2_SG2.g13704, chr2_SG2.g15180, chr2_SG2.g16420, chr2_SG2.g17446, chr3_SG1.g17580, chr3_SG1.g17582, chr3_SG1.g17900, chr3_SG1.g17904, chr3_SG1.g18332, chr3_SG1.g18958, chr3_SG1.g19520, chr3_SG1.g20023, chr3_SG1.g20239, chr3_SG1.g20576, chr3_SG2.g22138, chr3_SG2.g23670, chr3_SG2.g24024, chr4_SG1.g25908, chr4_SG1.g27045, chr4_SG1.g27049, chr4_SG1.g27633, chr4_SG2.g28792, chr4_SG2.g28796, chr4_SG2.g29178, chr4_SG2.g30126, chr5_SG1.g32503, chr5_SG1.g32545, chr5_SG1.g32547, chr5_SG1.g34001, chr5_SG2.g35491, chr5_SG2.g36219, chr5_SG2.g36774, chr5_SG2.g37125, chr5_SG2.g38952, chr5_SG2.g38955, chr6_SG1.g40655, chr6_SG1.g40796, chr6_SG1.g40916, chr6_SG1.g41248, chr6_SG1.g41555, chr6_SG2.g43790, chr6_SG2.g43793, chr6_SG2.g43883, chr6_SG2.g43885, chr6_SG2.g43887, chr6_SG2.g44170, chr6_SG2.g44669, chr6_SG2.g44816, chr6_SG2.g45001, chr6_SG2.g45849, chr6_SG2.g45853, chr6_SG2.g45959, chr7_SG1.g46315, chr7_SG2.g50987, chr7_SG2.g51934, chr8_SG1.g53111, chr8_SG1.g53138, chr8_SG1.g53259, chr8_SG1.g53529, chr8_SG1.g53990, chr8_SG1.g54483, chr8_SG2.g55548, chr8_SG2.g56037, chr8_SG2.g56080, chr8_SG2.g56084, chr8_SG2.g57265, chr9_SG1.g58101, chr9_SG1.g58643, chr9_SG1.g60243, chr9_SG1.g60248, chr9_SG1.g60250, chr9_SG2.g60388, chr9_SG2.g60393, chr9_SG2.g60450, chr9_SG2.g60456, chr9_SG2.g60860, chr9_SG2.g60957, chr9_SG2.g60959, chr9_SG2.g61965
OG0000345	KAK1284024.1, KAK1284025.1, KAK1284026.1, KAK1284028.1, KAK1284029.1, KAK1284030.1, KAK1284031.1, KAK1284032.1, KAK1284044.1, KAK1284350.1, KAK1284506.1, KAK1295899.1, KAK1295900.1, KAK1296245.1, KAK1297348.1, KAK1297349.1, KAK1297588.1, KAK1297729.1, KAK1297730.1, KAK1297733.1, KAK1297735.1, KAK1297736.1, KAK1298989.1, KAK1309617.1, KAK1309618.1, KAK1321912.1, KAK1321913.1, KAK1322069.1, KAK1322546.1, KAK1322547.1, KAK1322548.1	XP_020524131.1	PIA41909.1, PIA45261.1, PIA45262.1, PIA45264.1, PIA45265.1, PIA54668.1, PIA61508.1	NP_001189707.1, NP_001330099.1, NP_001331601.1, NP_030435.1, NP_030438.1, NP_190270.1, NP_190571.1, NP_199170.2, NP_199171.3	XP_003568911.1, XP_003569105.1, XP_003569106.1, XP_014754372.1, XP_024314082.1	MQL96042.1, MQL97863.1, MQL98921.1, MQM12570.1, MQM12901.1, MQM14503.1, MQM14691.1, MQM14694.1, MQM15250.1	XP_044947061.1, XP_044949574.1, XP_044953019.1, XP_044954158.1, XP_044954501.1, XP_044954564.1, XP_044955281.1, XP_044955294.1, XP_044955298.1, XP_044956532.1, XP_044964058.1, XP_044972569.1, XP_044972627.1, XP_044972692.1	chr10_SG1.g64478, chr10_SG1.g64479, chr10_SG1.g64480, chr10_SG1.g64486, chr10_SG2.g67330, chr10_SG2.g67331, chr10_SG2.g67332, chr5_SG1.g34246, chr5_SG1.g34247, chr5_SG1.g34263, chr5_SG1.g34269, chr5_SG1.g34275, chr5_SG1.g34288, chr5_SG1.g35176, chr5_SG2.g37943, chr5_SG2.g37957, chr5_SG2.g37961, chr5_SG2.g37964, chr5_SG2.g37967, chr5_SG2.g38828, chr5_SG2.g38835	chr5M.g35740, chr5M.g35743, chr5M.g35798, chr5M.g35828, chr5M.g36939, chr5M.g36941, chr5M.g36943, chr5M.g36947, chr5T.g39301, chr5T.g39350, chr5T.g40692, chr5T.g40694	Lm7210a005g008320_T001, Lm7210a005g008330_T001, Lm7210a005g008350_T001, Lm7210a005g008370_T001, Lm7210a005g008380_T001, Lm7210a005g008390_T001, Lm7210a005g008400_T001, Lm7210a005g008410_T001, Lm7210a005g008420_T001, Lm7210a005g008440_T001, Lm7210a005g008490_T001, Lm7210a005g008530_T001, Lm7210a005g013550_T001, Lm7210a005g013570_T001, Lm7210a005g013580_T001	LmChr13.g22263, LmChr13.g22264, LmChr6.g10213, LmChr6.g10934, LmChr6.g10935, LmChr6.g10936	Lt9434a005g008540_T001, Lt9434a005g008550_T001, Lt9434a005g008570_T001, Lt9434a005g008580_T001, Lt9434a005g008590_T001, Lt9434a005g008600_T001, Lt9434a005g008630_T001, Lt9434a005g008640_T001, Lt9434a005g008660_T001, Lt9434a005g013800_T001, Lt9434a005g013820_T001	XP_015618062.1, XP_015642773.1, XP_025877657.1, XP_066161231.1, XP_066162351.1	XP_002442971.1, XP_021302624.1, XP_021314917.1	CAA7395230.1, CAA7395231.1, CAA7395232.1, CAA7395233.1, CAA7395234.1, CAA7395235.1, CAA7395236.1, CAA7395237.1, CAA7395238.1, CAA7395239.1, CAA7395240.1, CAA7395241.1, CAA7395242.1, CAA7395243.1	SpChr4.g5568, SpChr4.g5569, SpChr4.g5572, SpChr4.g5576	XP_002269887.1	NP_001105449.1, NP_001147170.1, NP_001151896.1, NP_001152630.1, NP_001152692.1, NP_001232814.2, NP_001351251.1, XP_020407554.1, XP_035822209.1	KMZ60610.1, KMZ73280.1, KMZ73657.1, KMZ74411.1, KMZ76257.1
OG0000346	KAK1293492.1, KAK1302144.1, KAK1308572.1, KAK1310360.1, KAK1311894.1, KAK1322393.1		PIA25237.1, PIA26982.1, PIA33127.1, PIA33128.1, PIA33129.1, PIA56604.1, PIA64220.1		XP_003580401.1, XP_010227455.1, XP_024317181.1, XP_024317838.1, XP_024318020.1	MQL70602.1, MQL72697.1, MQL72925.1, MQL79438.1, MQL83984.1, MQL85088.1, MQL89320.1, MQL93666.1, MQL95291.1, MQL95533.1, MQL98256.1, MQM03814.1, MQM04193.1, MQM07688.1, MQM07861.1, MQM08670.1, MQM08880.1, MQM09311.1, MQM10789.1, MQM12968.1, MQM15996.1, MQM16963.1, MQM20056.1, MQM21480.1	XP_044953485.1, XP_044953770.1, XP_044955285.1, XP_044967919.1, XP_044967920.1, XP_044969109.1, XP_044972418.1, XP_044972963.1, XP_044973693.1		chr21M.g117758, chr21T.g118859, chr8M.g57877	Lm7210a021g003000_T001		Lt9434a021g002800_T001	XP_015612741.1, XP_015616275.1, XP_015616740.1, XP_015618617.1, XP_015618618.1, XP_015618995.1, XP_015618996.1, XP_015632633.1, XP_015637527.1, XP_015637528.1, XP_015645643.1, XP_015649062.1, XP_025880493.1, XP_066162256.1, XP_066162307.1, XP_066163947.1, XP_066164821.1, XP_066164822.1, XP_066164823.1, XP_066164824.1, XP_066165420.1, XP_066166497.1, XP_066167369.1, XP_066168241.1	XP_002441355.1, XP_002447801.2, XP_002450951.2, XP_002456765.2, XP_002459771.2, XP_002459802.1, XP_002463020.2, XP_002463814.1, XP_002465582.2, XP_002466546.1, XP_021301748.1, XP_021305490.1, XP_021309001.1, XP_021310595.1, XP_021313490.1, XP_021313491.1, XP_021313492.1, XP_021315279.1, XP_021321289.1	CAA7399230.1	SpChr7.g8719		NP_001140296.1, NP_001169845.1, NP_001356770.1, NP_001356771.1, NP_001357002.1, XP_008644103.1, XP_008646162.2, XP_008646872.1, XP_008646936.2, XP_008647248.1, XP_008649357.2, XP_008656558.2, XP_008657340.1, XP_008660217.1, XP_008660688.1, XP_008664098.2, XP_008666949.2, XP_008669740.1, XP_008670023.1, XP_008670429.2, XP_008671641.1, XP_008671814.1, XP_008675231.3, XP_008680248.2, XP_008680898.1, XP_008681343.1, XP_008681344.1, XP_020393376.1, XP_020393651.1, XP_020393895.1, XP_020393896.1, XP_020393897.1, XP_020395728.1, XP_020396635.1, XP_020396636.1, XP_020397238.1, XP_020397342.1, XP_020398520.2, XP_020398537.1, XP_020398776.1, XP_020398861.1, XP_020398880.1, XP_020398994.1, XP_020400042.1, XP_020400106.1, XP_020400146.2, XP_020401445.1, XP_020402074.1, XP_020402075.1, XP_020402076.2, XP_020403983.1, XP_020404914.1, XP_020406545.1, XP_020406601.1, XP_020406613.2, XP_020408729.1, XP_023155916.1, XP_023155968.1, XP_023157144.1, XP_023157182.1, XP_023158071.1, XP_035815760.1, XP_035817693.1, XP_035817813.1, XP_035817864.1, XP_035817869.1, XP_035817919.1, XP_035818425.1, XP_035819296.1, XP_035820002.1, XP_035820003.1, XP_035821230.1, XP_035821231.1, XP_035821232.1, XP_035821324.1, XP_035822336.1, XP_035822337.1, XP_035823400.1, XP_035823944.1, XP_035823945.1, XP_035823946.1
OG0000347								chr10_SG1.g63763, chr10_SG1.g63853, chr10_SG1.g64007, chr10_SG1.g64641, chr10_SG1.g65076, chr10_SG1.g65573, chr10_SG2.g66901, chr10_SG2.g67461, chr10_SG2.g68176, chr10_SG2.g68266, chr10_SG2.g68488, chr10_SG2.g68878, chr11_SG1.g69699, chr11_SG1.g70460, chr11_SG1.g71182, chr11_SG1.g71611, chr11_SG1.g71925, chr11_SG1.g72368, chr11_SG2.g74900, chr12_SG1.g75313, chr12_SG1.g76241, chr12_SG1.g77304, chr12_SG1.g78667, chr12_SG2.g79657, chr12_SG2.g80699, chr13_SG1.g82041, chr13_SG1.g82593, chr13_SG1.g82610, chr13_SG1.g82654, chr13_SG1.g83116, chr13_SG1.g83486, chr13_SG2.g83974, chr13_SG2.g84379, chr13_SG2.g84808, chr13_SG2.g84954, chr14_SG1.g86706, chr14_SG1.g86864, chr14_SG1.g87413, chr14_SG1.g87436, chr14_SG1.g87529, chr14_SG2.g88463, chr15_SG1.g90499, chr15_SG1.g90895, chr15_SG1.g90898, chr15_SG1.g92325, chr15_SG2.g92946, chr15_SG2.g93490, chr16_SG1.g95689, chr16_SG1.g96038, chr16_SG1.g96074, chr16_SG2.g96761, chr16_SG2.g98139, chr17_SG1.g99378, chr17_SG2.g100454, chr17_SG2.g100865, chr17_SG2.g101089, chr17_SG2.g101203, chr17_SG2.g101426, chr17_SG2.g99991, chr18_SG1.g102300, chr19_SG1.g104602, chr19_SG1.g104804, chr1_SG1.g1800, chr1_SG1.g2217, chr1_SG1.g2510, chr1_SG1.g3227, chr1_SG1.g3292, chr1_SG1.g3609, chr1_SG1.g404, chr1_SG1.g663, chr1_SG1.g85, chr1_SG2.g5186, chr1_SG2.g5286, chr1_SG2.g5443, chr1_SG2.g6367, chr1_SG2.g6621, chr20_SG1.g107329, chr20_SG1.g108099, chr20_SG1.g108115, chr20_SG1.g108116, chr20_SG1.g108363, chr20_SG1.g109114, chr20_SG1.g109234, chr20_SG1.g109329, chr20_SG2.g110095, chr21_SG1.g111553, chr21_SG1.g111572, chr21_SG1.g111631, chr21_SG1.g111758, chr21_SG1.g112122, chr21_SG2.g112563, chr21_SG2.g112599, chr21_SG2.g112659, chr2_SG1.g10313, chr2_SG1.g10827, chr2_SG1.g11049, chr2_SG1.g11888, chr2_SG1.g12078, chr2_SG1.g12652, chr2_SG1.g12817, chr2_SG1.g9652, chr2_SG2.g14538, chr2_SG2.g15376, chr2_SG2.g15502, chr2_SG2.g15916, chr3_SG1.g17550, chr3_SG1.g17882, chr3_SG1.g17992, chr3_SG1.g18424, chr3_SG1.g19363, chr3_SG1.g19554, chr3_SG1.g20308, chr3_SG2.g21673, chr3_SG2.g21689, chr3_SG2.g21797, chr3_SG2.g23166, chr3_SG2.g23183, chr3_SG2.g23227, chr3_SG2.g23376, chr3_SG2.g23844, chr3_SG2.g23894, chr3_SG2.g24693, chr4_SG1.g26037, chr4_SG1.g26266, chr4_SG1.g27508, chr4_SG1.g27662, chr4_SG2.g28756, chr4_SG2.g29460, chr4_SG2.g29472, chr4_SG2.g29675, chr4_SG2.g30247, chr4_SG2.g30406, chr4_SG2.g30961, chr5_SG1.g32560, chr5_SG1.g33076, chr5_SG1.g33878, chr5_SG1.g34328, chr5_SG1.g35082, chr5_SG2.g35877, chr5_SG2.g35997, chr5_SG2.g36405, chr5_SG2.g36474, chr5_SG2.g37620, chr5_SG2.g38037, chr5_SG2.g38605, chr6_SG1.g39072, chr6_SG1.g39565, chr6_SG1.g41023, chr6_SG1.g41933, chr6_SG1.g41939, chr6_SG1.g42140, chr6_SG1.g42204, chr6_SG1.g42408, chr6_SG2.g44018, chr6_SG2.g44517, chr6_SG2.g45915, chr7_SG1.g46760, chr7_SG1.g47049, chr7_SG1.g47556, chr7_SG2.g49265, chr7_SG2.g49288, chr7_SG2.g50375, chr8_SG1.g53005, chr8_SG1.g53368, chr8_SG1.g53918, chr8_SG1.g54056, chr8_SG2.g54775, chr8_SG2.g55604, chr8_SG2.g56533, chr8_SG2.g57220, chr9_SG1.g57484, chr9_SG1.g57748, chr9_SG1.g57811, chr9_SG1.g57861, chr9_SG1.g58118, chr9_SG1.g58188, chr9_SG1.g59423, chr9_SG1.g59465, chr9_SG1.g59588, chr9_SG2.g61230, chr9_SG2.g62897	chr6M.g42261
OG0000348									chr10T.g70297, chr10T.g70372, chr10T.g70780, chr10T.g70939, chr10T.g71129, chr10T.g71135, chr10T.g71573, chr10T.g71829, chr10T.g71881, chr10T.g71891, chr10T.g71983, chr10T.g72171, chr10T.g73326, chr11T.g76270, chr11T.g76765, chr11T.g76845, chr11T.g76852, chr11T.g78159, chr11T.g79014, chr11T.g79036, chr12T.g81710, chr12T.g81894, chr12T.g81920, chr12T.g82139, chr12T.g82222, chr12T.g82373, chr12T.g83368, chr13T.g86673, chr13T.g86678, chr13T.g86828, chr13T.g87385, chr13T.g87419, chr13T.g87546, chr13T.g87640, chr13T.g87663, chr13T.g87924, chr13T.g87977, chr13T.g88036, chr13T.g88037, chr13T.g88289, chr14T.g91914, chr14T.g92552, chr14T.g92555, chr14T.g93326, chr14T.g93459, chr14T.g93462, chr14T.g93605, chr15T.g96429, chr15T.g97058, chr15T.g97893, chr15T.g98653, chr15T.g98657, chr15T.g98787, chr15T.g98835, chr15T.g99048, chr16T.g101883, chr16T.g102195, chr16T.g102507, chr16T.g103155, chr16T.g103156, chr16T.g103329, chr17T.g104867, chr17T.g105831, chr18T.g108364, chr18T.g108450, chr18T.g108478, chr18T.g108687, chr18T.g109154, chr18T.g109196, chr18T.g109443, chr18T.g109875, chr19T.g111992, chr19T.g112237, chr19T.g112416, chr19T.g112506, chr19T.g112512, chr1T.g4371, chr1T.g4426, chr1T.g4924, chr1T.g5109, chr1T.g8232, chr1T.g8270, chr1T.g8299, chr1T.g8306, chr1T.g8311, chr1T.g8430, chr20T.g114534, chr20T.g114538, chr20T.g114739, chr20T.g114745, chr20T.g114778, chr20T.g115905, chr20T.g116379, chr20T.g116820, chr21T.g118481, chr2T.g13587, chr2T.g13708, chr2T.g15158, chr2T.g15161, chr2T.g15243, chr2T.g15252, chr2T.g15592, chr2T.g15677, chr2T.g16161, chr2T.g16796, chr2T.g17722, chr2T.g17724, chr3T.g22996, chr3T.g22999, chr3T.g24721, chr3T.g24912, chr3T.g24950, chr3T.g24970, chr4T.g29614, chr4T.g29885, chr5T.g37169, chr5T.g38092, chr5T.g38093, chr5T.g38786, chr5T.g38791, chr5T.g39500, chr5T.g39602, chr5T.g39807, chr6T.g45782, chr6T.g45840, chr6T.g46153, chr6T.g46405, chr6T.g46724, chr6T.g46881, chr6T.g46886, chr6T.g46954, chr7T.g50804, chr7T.g51055, chr7T.g51078, chr7T.g51207, chr7T.g51221, chr7T.g51225, chr7T.g51365, chr7T.g51547, chr7T.g51560, chr7T.g52195, chr7T.g52197, chr7T.g52921, chr7T.g53314, chr7T.g53676, chr7T.g53715, chr7T.g53718, chr7T.g53850, chr7T.g53978, chr7T.g54059, chr7T.g54062, chr7T.g54260, chr7T.g54651, chr7T.g54846, chr7T.g54991, chr8T.g58043, chr8T.g58145, chr8T.g59480, chr8T.g60352, chr9T.g63739, chr9T.g63827, chr9T.g63836, chr9T.g63984, chr9T.g63989, chr9T.g64095, chr9T.g64231, chr9T.g64333, chr9T.g64408, chr9T.g64662, chr9T.g64726, chr9T.g65501, chr9T.g66150, chr9T.g66154, chr9T.g66260, chr9T.g66266, chr9T.g66400, chr9T.g66861, chr9T.g67511			Lt9434a004g002580_T001, Lt9434a007g002130_T001, Lt9434a016g004010_T001, Lt9434a020g000310_T001
OG0000349						MQL67822.1, MQL68057.1, MQL68243.1, MQL68450.1, MQL68642.1, MQL69264.1, MQL69288.1, MQL69548.1, MQL69707.1, MQL69715.1, MQL69888.1, MQL70306.1, MQL70414.1, MQL71098.1, MQL71403.1, MQL71765.1, MQL71784.1, MQL72066.1, MQL72342.1, MQL72474.1, MQL72846.1, MQL73063.1, MQL73065.1, MQL73440.1, MQL74036.1, MQL74368.1, MQL74425.1, MQL74641.1, MQL74932.1, MQL75278.1, MQL76130.1, MQL76620.1, MQL76945.1, MQL77347.1, MQL77788.1, MQL78008.1, MQL79149.1, MQL79267.1, MQL79323.1, MQL79462.1, MQL79463.1, MQL79954.1, MQL80060.1, MQL80625.1, MQL80708.1, MQL81152.1, MQL81259.1, MQL81367.1, MQL81517.1, MQL81771.1, MQL82029.1, MQL82246.1, MQL82952.1, MQL83173.1, MQL83429.1, MQL83542.1, MQL83652.1, MQL83888.1, MQL84386.1, MQL84408.1, MQL84543.1, MQL84857.1, MQL85722.1, MQL85995.1, MQL86053.1, MQL86443.1, MQL86723.1, MQL86865.1, MQL87183.1, MQL87242.1, MQL87480.1, MQL88244.1, MQL88270.1, MQL88450.1, MQL88782.1, MQL88945.1, MQL89442.1, MQL89567.1, MQL89572.1, MQL89708.1, MQL90084.1, MQL90178.1, MQL90364.1, MQL90438.1, MQL91598.1, MQL91615.1, MQL91640.1, MQL91723.1, MQL92523.1, MQL92723.1, MQL92844.1, MQL93178.1, MQL93563.1, MQL93820.1, MQL94363.1, MQL94748.1, MQL94921.1, MQL94939.1, MQL95167.1, MQL95191.1, MQL95797.1, MQL96860.1, MQL96997.1, MQL97579.1, MQL97638.1, MQL97664.1, MQL97906.1, MQL98200.1, MQL98411.1, MQL98491.1, MQL98906.1, MQL99329.1, MQL99379.1, MQL99592.1, MQL99845.1, MQM01100.1, MQM01272.1, MQM01357.1, MQM01926.1, MQM02019.1, MQM02032.1, MQM02121.1, MQM02592.1, MQM03206.1, MQM03472.1, MQM03628.1, MQM03810.1, MQM03953.1, MQM04244.1, MQM05253.1, MQM05448.1, MQM05822.1, MQM06248.1, MQM06729.1, MQM06981.1, MQM07753.1, MQM07912.1, MQM08501.1, MQM08527.1, MQM09144.1, MQM09556.1, MQM10260.1, MQM10652.1, MQM11313.1, MQM11696.1, MQM11942.1, MQM12072.1, MQM12346.1, MQM12941.1, MQM13183.1, MQM13247.1, MQM13929.1, MQM14613.1, MQM15814.1, MQM15933.1, MQM16026.1, MQM16111.1, MQM16141.1, MQM16446.1, MQM17191.1, MQM17357.1, MQM17406.1, MQM17610.1, MQM17752.1, MQM18064.1, MQM18198.1, MQM18660.1, MQM19728.1, MQM19935.1, MQM20172.1, MQM20743.1, MQM21440.1, MQM21685.1, MQM21763.1, MQM21851.1, MQM22129.1, MQM22612.1, MQM23226.1, MQM23351.1, MQM23571.1, MQM23766.1
OG0000350	KAK1281573.1, KAK1281574.1, KAK1281846.1, KAK1282789.1, KAK1282790.1, KAK1282792.1, KAK1282874.1, KAK1282875.1, KAK1282925.1, KAK1283137.1, KAK1283313.1, KAK1283594.1, KAK1283596.1, KAK1283598.1, KAK1283599.1, KAK1298175.1, KAK1298714.1, KAK1305462.1, KAK1305985.1, KAK1307844.1, KAK1307846.1, KAK1307848.1, KAK1308441.1, KAK1308445.1, KAK1308952.1, KAK1309198.1, KAK1324715.1				XP_003563711.1, XP_003564476.1, XP_014756234.1, XP_024317799.1, XP_024317920.1	MQL87706.1, MQL95227.1, MQL95698.1, MQL96748.1, MQL98185.1, MQL99299.1, MQM02204.1, MQM03056.1, MQM20971.1, MQM22245.1	XP_044959806.1, XP_044975067.1	chr14_SG1.g86542, chr14_SG1.g86545, chr14_SG1.g86549, chr14_SG1.g86550, chr14_SG2.g88501, chr14_SG2.g88503, chr14_SG2.g88511, chr16_SG1.g95745, chr16_SG2.g97543, chr16_SG2.g97545	chr14M.g90568, chr16M.g100011, chr16T.g102029, chr17M.g104560, chr20T.g116589	Lm7210a006g010710_T001, Lm7210a014g004350_T001, Lm7210a016g003550_T001, Lm7210a016g003620_T001, Lm7210a016g003620_T002, Lm7210a016g003620_T003, Lm7210a016g003620_T004, Lm7210a016g003620_T005, Lm7210a017g004620_T001	LmChr9.g16385, LmChr9.g16388	Lt9434a014g004490_T001, Lt9434a016g003570_T001, Lt9434a016g003570_T002, Lt9434a016g003570_T003, Lt9434a016g003570_T004, Lt9434a020g006660_T001	XP_015621486.1, XP_015624676.1, XP_015624677.1, XP_015624679.1, XP_015629460.1, XP_015638833.1, XP_015639535.1, XP_015639536.1, XP_015639538.1, XP_015641135.1, XP_015641498.1, XP_015642034.1, XP_015642335.1, XP_015643475.1, XP_015643546.1, XP_015644589.1, XP_015644662.1, XP_015644732.1, XP_015644808.1, XP_015645155.1, XP_025879099.1, XP_025881714.1, XP_066167599.1, XP_066167773.1	XP_002436469.1, XP_002437823.1, XP_002437824.1, XP_002437825.1, XP_002437826.2, XP_002437829.2, XP_002437830.1, XP_002439387.1, XP_002453533.1, XP_002454870.1, XP_002456246.2, XP_021303757.1, XP_021304712.1, XP_021304834.1, XP_021305165.1, XP_021306145.1, XP_021306146.1, XP_021306232.1, XP_021316038.1	CAA7391753.1, CAA7391763.1, CAA7397256.1, CAA7402973.1, CAA7402974.1, CAA7404815.1, CAA7404816.1, CAA7404817.1, CAA7408811.1, CAA7408813.1, CAA7408952.1, CAA7409992.1, CAA7409998.1, CAA7409999.1, CAA7410000.1, CAA7410001.1	SpChr12.g14583, SpChr12.g14584, SpChr12.g14585, SpChr15.g17187, SpChr15.g17191, SpChr15.g17315, SpChr15.g17317, SpChr20.g20347, SpChr20.g20348, SpChr20.g20349, SpChr20.g20355, SpChr20.g20356, SpChr20.g20358, SpChr20.g20360, SpChr20.g20362, SpChr20.g20363, SpChr20.g20364, SpChr20.g20365, SpChr5.g7156, SpChr5.g7157, SpChr7.g9615, SpChr7.g9616	XP_003633820.1, XP_010648121.1	NP_001130753.1, NP_001142877.1, NP_001142981.2, NP_001143785.1, NP_001143886.1, NP_001143899.2, NP_001143945.2, NP_001144377.1, NP_001144932.1, NP_001145623.1, NP_001232810.1, NP_001337730.1, NP_001394005.1, XP_008648637.1, XP_008648806.1, XP_008659299.1, XP_008660453.1, XP_020395376.1, XP_020397590.1, XP_035822721.1	KMZ75207.1
OG0000351					XP_010231404.1, XP_010231407.1, XP_010231424.1, XP_010231996.1, XP_010236532.1, XP_010238154.1, XP_010238936.2, XP_010239044.1, XP_010239365.1, XP_014751124.1, XP_014751640.1, XP_014751641.1, XP_014752557.1, XP_014752558.1, XP_014754929.1, XP_014754930.1, XP_014754931.1, XP_014754932.1, XP_014754933.1, XP_014754934.1, XP_014754935.1, XP_014755250.1, XP_014755251.1, XP_024310843.1, XP_024310844.1, XP_024310845.1, XP_024310846.1, XP_024310910.1, XP_024310911.1, XP_024310912.1, XP_024311488.1, XP_024312323.1, XP_024314756.1, XP_024314757.1, XP_024314758.1, XP_024315402.1, XP_024316393.1, XP_024317212.1, XP_024317892.1, XP_024318024.1		XP_044949139.1, XP_044951664.1, XP_044951665.1, XP_044954687.1, XP_044954688.1, XP_044954890.1, XP_044954979.1, XP_044954980.1, XP_044954981.1, XP_044954982.1, XP_044954983.1, XP_044954984.1, XP_044955276.1, XP_044957370.1, XP_044959181.1, XP_044961196.1, XP_044972043.1, XP_044972051.1, XP_044972058.1, XP_044972064.1, XP_044972067.1, XP_044972074.1, XP_044972077.1, XP_044972084.1, XP_044976450.1, XP_044976452.1, XP_044976453.1, XP_044976454.1, XP_044976455.1, XP_044976456.1, XP_044985589.1, XP_044985590.1, XP_044985591.1, XP_044985592.1						XP_015626262.1, XP_025881890.1, XP_025881891.1, XP_066159379.1, XP_066160149.1, XP_066160150.1, XP_066160151.1, XP_066160152.1, XP_066160357.1, XP_066160669.1, XP_066164246.1, XP_066164305.1, XP_066165139.1, XP_066165926.1, XP_066167453.1, XP_066167454.1, XP_066167571.1, XP_066169004.1, XP_066169005.1, XP_066169006.1, XP_066169007.1, XP_066169008.1, XP_066169009.1, XP_066169010.1, XP_066169011.1, XP_066169012.1, XP_066169013.1, XP_066169014.1, XP_066169015.1	XP_002441202.2, XP_002444868.2, XP_002445178.2, XP_002449329.2, XP_002456195.1, XP_002467719.2, XP_021301640.1, XP_021302852.1, XP_021303845.1, XP_021303856.1, XP_021307135.1, XP_021307136.1, XP_021307137.1, XP_021307138.1, XP_021307139.1, XP_021307679.1, XP_021311697.1, XP_021311830.1, XP_021311925.1, XP_021312516.1, XP_021312517.1, XP_021312518.1, XP_021313104.1, XP_021313106.1, XP_021313107.1, XP_021313108.1, XP_021313109.1, XP_021313110.1, XP_021313111.1, XP_021313112.1, XP_021314319.1, XP_021314320.1, XP_021314321.1, XP_021314322.1, XP_021314323.1, XP_021314609.1, XP_021315107.1, XP_021316077.1, XP_021316079.1, XP_021316237.1, XP_021317142.1, XP_021318274.1, XP_021319181.1, XP_021319296.1, XP_021321185.1, XP_021321186.1, XP_021321187.1, XP_021321188.1			XP_010660346.1, XP_010660347.1, XP_010660348.1, XP_010660349.1, XP_010660350.1, XP_010660351.1, XP_019073836.2, XP_019078907.2, XP_059589947.1, XP_059590096.1, XP_059590097.1, XP_059591454.1, XP_059591718.1, XP_059591719.1, XP_059591721.1, XP_059592997.1, XP_059595569.1, XP_059596363.1, XP_059596623.1, XP_059597265.1, XP_059597959.1, XP_059598111.1, XP_059598235.1, XP_059598236.1, XP_059598674.1, XP_059598698.1, XP_059598877.1, XP_059598878.1, XP_059599149.1
OG0000352									chr10T.g70293, chr10T.g70352, chr10T.g70357, chr10T.g70854, chr10T.g71105, chr10T.g71431, chr10T.g71484, chr10T.g71850, chr10T.g71895, chr10T.g71906, chr10T.g72098, chr10T.g72110, chr10T.g72343, chr10T.g73281, chr10T.g73311, chr11T.g76162, chr11T.g76457, chr11T.g76722, chr11T.g76800, chr11T.g76937, chr11T.g76940, chr11T.g77037, chr11T.g78051, chr11T.g78160, chr11T.g78938, chr12T.g81431, chr12T.g81619, chr12T.g81666, chr12T.g81774, chr12T.g82099, chr12T.g82176, chr12T.g82216, chr12T.g82231, chr12T.g82252, chr12T.g82293, chr12T.g82586, chr12T.g82729, chr12T.g83148, chr12T.g83599, chr12T.g84153, chr13T.g86829, chr13T.g87349, chr13T.g87560, chr13T.g87696, chr13T.g87722, chr13T.g87826, chr13T.g87869, chr13T.g87892, chr13T.g87934, chr13T.g88263, chr13T.g89039, chr14T.g93288, chr14T.g93370, chr14T.g93600, chr15T.g96369, chr15T.g96386, chr15T.g96462, chr15T.g96469, chr15T.g96949, chr15T.g98527, chr15T.g98762, chr15T.g98997, chr16T.g102238, chr16T.g102624, chr16T.g103008, chr17T.g105465, chr18T.g107678, chr18T.g108631, chr18T.g108635, chr18T.g108968, chr18T.g108975, chr18T.g109515, chr18T.g109546, chr19T.g111446, chr19T.g111484, chr19T.g112458, chr1T.g4517, chr1T.g4903, chr1T.g5216, chr1T.g5228, chr1T.g6991, chr1T.g8159, chr1T.g8221, chr20T.g114557, chr20T.g114668, chr20T.g114710, chr20T.g115013, chr20T.g115034, chr20T.g115037, chr20T.g115170, chr20T.g116156, chr20T.g116423, chr20T.g116617, chr20T.g116874, chr20T.g116886, chr20T.g116902, chr2T.g13674, chr2T.g14517, chr2T.g14694, chr2T.g15221, chr2T.g15303, chr2T.g15706, chr2T.g15742, chr2T.g16465, chr2T.g17036, chr3T.g24065, chr3T.g24744, chr4T.g30106, chr4T.g30233, chr4T.g30905, chr4T.g31024, chr4T.g31115, chr4T.g31138, chr4T.g31281, chr4T.g31376, chr4T.g31595, chr4T.g32722, chr5T.g37792, chr5T.g38703, chr5T.g39337, chr5T.g39777, chr6T.g43942, chr6T.g45700, chr6T.g45855, chr6T.g45929, chr6T.g45979, chr6T.g46009, chr6T.g46017, chr6T.g46081, chr6T.g46214, chr6T.g46279, chr6T.g46399, chr6T.g46798, chr6T.g46882, chr6T.g46891, chr6T.g46922, chr6T.g47147, chr6T.g47755, chr6T.g47769, chr7T.g50961, chr7T.g51360, chr7T.g51385, chr7T.g51552, chr7T.g51624, chr7T.g51803, chr7T.g51841, chr7T.g51858, chr7T.g52050, chr7T.g52220, chr7T.g52402, chr7T.g52754, chr7T.g53716, chr7T.g53775, chr7T.g54061, chr7T.g54145, chr7T.g54468, chr7T.g54849, chr8T.g59196, chr8T.g59250, chr8T.g60301, chr8T.g60361, chr9T.g63580, chr9T.g63614, chr9T.g63706, chr9T.g63726, chr9T.g63730, chr9T.g63996, chr9T.g64073, chr9T.g64241, chr9T.g64530, chr9T.g64610, chr9T.g64757, chr9T.g65021, chr9T.g65071, chr9T.g65563, chr9T.g66158, chr9T.g66327, chr9T.g66350, chr9T.g67269, chr9T.g67412
OG0000353		XP_020528249.1					XP_044978903.1	chr10_SG1.g65311, chr10_SG1.g65502, chr10_SG2.g66931, chr10_SG2.g66951, chr10_SG2.g68443, chr11_SG1.g71705, chr11_SG2.g74217, chr11_SG2.g74877, chr12_SG1.g75382, chr12_SG1.g76382, chr12_SG1.g76786, chr12_SG1.g76831, chr12_SG1.g77047, chr12_SG1.g77335, chr12_SG1.g78041, chr12_SG2.g81289, chr13_SG1.g82009, chr13_SG1.g82677, chr13_SG2.g84971, chr13_SG2.g85025, chr13_SG2.g85206, chr13_SG2.g85324, chr13_SG2.g85674, chr14_SG1.g86852, chr14_SG1.g87241, chr14_SG1.g87550, chr14_SG1.g87660, chr14_SG2.g89425, chr15_SG1.g90664, chr15_SG1.g90805, chr15_SG1.g91155, chr15_SG2.g93332, chr15_SG2.g93717, chr15_SG2.g94099, chr16_SG1.g95408, chr16_SG1.g95871, chr16_SG2.g96887, chr17_SG2.g101142, chr18_SG1.g102260, chr18_SG2.g104266, chr19_SG1.g105357, chr1_SG1.g106, chr1_SG1.g1766, chr1_SG1.g2064, chr1_SG1.g2177, chr1_SG1.g2303, chr1_SG1.g2823, chr1_SG1.g313, chr1_SG1.g411, chr1_SG1.g460, chr1_SG2.g4567, chr1_SG2.g5198, chr1_SG2.g6254, chr1_SG2.g7006, chr1_SG2.g7801, chr1_SG2.g8039, chr1_SG2.g8546, chr1_SG2.g9325, chr20_SG1.g109416, chr20_SG2.g110144, chr20_SG2.g110979, chr21_SG1.g111502, chr21_SG1.g111526, chr21_SG1.g111810, chr21_SG1.g111876, chr21_SG2.g112224, chr2_SG1.g10416, chr2_SG1.g10574, chr2_SG1.g12083, chr2_SG2.g13890, chr2_SG2.g17083, chr3_SG1.g19048, chr3_SG1.g19430, chr3_SG1.g20330, chr3_SG2.g22743, chr3_SG2.g23126, chr3_SG2.g23640, chr3_SG2.g24175, chr3_SG2.g24802, chr4_SG1.g26383, chr4_SG1.g26962, chr4_SG1.g27579, chr4_SG1.g28295, chr4_SG2.g29774, chr4_SG2.g30177, chr4_SG2.g31531, chr4_SG2.g31801, chr5_SG1.g32349, chr5_SG1.g33737, chr5_SG1.g33834, chr5_SG1.g34230, chr5_SG1.g34732, chr5_SG1.g35153, chr5_SG2.g36107, chr5_SG2.g37269, chr5_SG2.g37307, chr5_SG2.g38435, chr6_SG1.g40237, chr6_SG1.g40672, chr6_SG1.g41004, chr6_SG1.g41069, chr6_SG1.g41149, chr6_SG1.g42120, chr6_SG2.g42440, chr6_SG2.g42756, chr6_SG2.g43995, chr6_SG2.g44099, chr7_SG1.g46291, chr7_SG1.g46745, chr7_SG1.g47590, chr7_SG1.g48063, chr7_SG2.g51672, chr8_SG1.g52735, chr8_SG1.g53403, chr8_SG1.g53632, chr8_SG1.g54114, chr9_SG1.g59893, chr9_SG1.g60053, chr9_SG2.g62077	chr16T.g101645, chr1M.g863, chr20M.g114341, chr2M.g10135, chr2M.g11136, chr4M.g27512, chr4T.g31413, chr4T.g32112, chr5T.g38635, chr8M.g55746, chr8T.g60525	Lm7210a001g014210_T001, Lm7210a003g008530_T001, Lm7210a004g007900_T001, Lm7210a006g011430_T001, Lm7210a007g005220_T001, Lm7210a007g007640_T001, Lm7210a011g007810_T001, Lm7210a011g007820_T001, Lm7210a012g003460_T001, Lm7210a013g006850_T001, Lm7210a014g001580_T001, Lm7210a015g004120_T001, Lm7210a015g007080_T001, Lm7210a015g007080_T002, Lm7210a016g008200_T001, Lm7210a021g000060_T001	LmChr2.g2744, LmChr2.g3675, LmChr20.g29502, LmChr20.g29910, LmChr4.g8085, LmChr6.g10453, LmChr6.g10724, LmChr6.g11168	Lt9434a001g005710_T001, Lt9434a001g005930_T001, Lt9434a001g009350_T001, Lt9434a001g012990_T001, Lt9434a003g008490_T001, Lt9434a004g004830_T001, Lt9434a004g008160_T001, Lt9434a007g006520_T001, Lt9434a009g001310_T001, Lt9434a009g006060_T001, Lt9434a009g008590_T001, Lt9434a010g005710_T001, Lt9434a011g003460_T001, Lt9434a013g008870_T001, Lt9434a016g001620_T001, Lt9434a016g003270_T001, Lt9434a016g006760_T001, Lt9434a017g001330_T001, Lt9434a019g003650_T001, Lt9434a020g002910_T001			CAA7395458.1		XP_059590675.1, XP_059593017.1
OG0000354								chr10_SG1.g64315, chr10_SG1.g64448, chr10_SG1.g65880, chr10_SG1.g65998, chr10_SG1.g66280, chr11_SG1.g69783, chr11_SG1.g69819, chr11_SG1.g70101, chr11_SG1.g70104, chr11_SG1.g70989, chr11_SG1.g71527, chr11_SG1.g71929, chr11_SG1.g72587, chr11_SG2.g75006, chr12_SG1.g75310, chr12_SG1.g75683, chr12_SG1.g75725, chr12_SG1.g76400, chr12_SG1.g76741, chr12_SG1.g76893, chr12_SG1.g76895, chr12_SG1.g77439, chr12_SG2.g79732, chr13_SG1.g81793, chr13_SG1.g82477, chr13_SG1.g82529, chr13_SG1.g82704, chr13_SG2.g83855, chr13_SG2.g83880, chr13_SG2.g83889, chr13_SG2.g84628, chr14_SG1.g86813, chr14_SG1.g86900, chr14_SG2.g88597, chr15_SG1.g91378, chr15_SG1.g91905, chr15_SG1.g91909, chr15_SG1.g92351, chr15_SG2.g93612, chr16_SG1.g95224, chr16_SG1.g95668, chr16_SG1.g95779, chr17_SG1.g99319, chr17_SG1.g99633, chr17_SG2.g100347, chr18_SG1.g101465, chr18_SG1.g101801, chr18_SG1.g102025, chr18_SG1.g102491, chr18_SG1.g103024, chr18_SG2.g104004, chr1_SG1.g1018, chr1_SG1.g1271, chr1_SG1.g1272, chr1_SG1.g2003, chr1_SG1.g238, chr1_SG1.g2598, chr1_SG1.g2878, chr1_SG1.g4470, chr1_SG1.g4536, chr1_SG1.g4541, chr1_SG1.g697, chr1_SG1.g80, chr1_SG1.g83, chr1_SG2.g4607, chr1_SG2.g5682, chr1_SG2.g5779, chr1_SG2.g6227, chr1_SG2.g6909, chr1_SG2.g8306, chr1_SG2.g8688, chr1_SG2.g8717, chr20_SG1.g107050, chr20_SG1.g108634, chr20_SG2.g109890, chr20_SG2.g110067, chr20_SG2.g110388, chr21_SG1.g111963, chr21_SG1.g112057, chr21_SG2.g112834, chr2_SG1.g10239, chr2_SG1.g10945, chr2_SG1.g11171, chr2_SG1.g11356, chr2_SG1.g11739, chr2_SG1.g11857, chr2_SG1.g11984, chr2_SG1.g12221, chr2_SG1.g12224, chr2_SG1.g12228, chr2_SG1.g12593, chr2_SG2.g13769, chr2_SG2.g13956, chr2_SG2.g16118, chr2_SG2.g16351, chr3_SG1.g18751, chr3_SG1.g18999, chr3_SG1.g19061, chr3_SG1.g19255, chr3_SG1.g19257, chr3_SG1.g20014, chr3_SG1.g20204, chr3_SG1.g20228, chr3_SG1.g21044, chr3_SG1.g21149, chr3_SG2.g22394, chr3_SG2.g23082, chr3_SG2.g23480, chr3_SG2.g25050, chr4_SG1.g25413, chr4_SG1.g25507, chr4_SG1.g25580, chr4_SG1.g26139, chr4_SG1.g26725, chr4_SG1.g27665, chr4_SG1.g28040, chr4_SG1.g28127, chr4_SG2.g29085, chr4_SG2.g29214, chr4_SG2.g30767, chr4_SG2.g31339, chr4_SG2.g32011, chr5_SG1.g32455, chr5_SG1.g32695, chr5_SG1.g32698, chr5_SG1.g32720, chr5_SG1.g32861, chr5_SG1.g33022, chr5_SG1.g33516, chr5_SG1.g33667, chr5_SG1.g33925, chr5_SG1.g34289, chr5_SG1.g34728, chr5_SG1.g35116, chr5_SG1.g35249, chr5_SG1.g35276, chr5_SG2.g35475, chr5_SG2.g35611, chr5_SG2.g35924, chr5_SG2.g35929, chr5_SG2.g36537, chr5_SG2.g36663, chr5_SG2.g37174, chr5_SG2.g37868, chr5_SG2.g38324, chr6_SG1.g39770, chr6_SG1.g41564, chr6_SG1.g41709, chr6_SG1.g42154, chr6_SG2.g42666, chr6_SG2.g43377, chr6_SG2.g43485, chr6_SG2.g44268, chr6_SG2.g45831, chr7_SG1.g46829, chr7_SG1.g48148, chr7_SG1.g48669, chr7_SG1.g48744, chr7_SG1.g48833, chr7_SG2.g49285, chr7_SG2.g49335, chr7_SG2.g50494, chr7_SG2.g51369, chr7_SG2.g51376, chr8_SG1.g52832, chr8_SG1.g54227, chr8_SG1.g54284, chr8_SG1.g54369, chr8_SG1.g54590, chr8_SG2.g55428, chr8_SG2.g55931, chr8_SG2.g57035, chr9_SG1.g58849, chr9_SG1.g59396, chr9_SG1.g59483, chr9_SG1.g59910, chr9_SG1.g59911, chr9_SG2.g60992, chr9_SG2.g62699
OG0000355	KAK1284156.1					MQM00970.1, MQM05957.1, MQM08871.1, MQM13727.1			chr10M.g68713, chr10M.g69952, chr10T.g70354, chr10T.g70437, chr10T.g70518, chr10T.g70707, chr10T.g70930, chr10T.g71086, chr10T.g71695, chr10T.g72720, chr10T.g72856, chr10T.g73158, chr10T.g73405, chr11T.g76437, chr11T.g76440, chr11T.g76986, chr11T.g77249, chr11T.g77672, chr11T.g78007, chr11T.g78070, chr11T.g78281, chr11T.g78437, chr11T.g78536, chr11T.g78804, chr12M.g80217, chr12T.g81345, chr12T.g81940, chr12T.g83517, chr13T.g88064, chr13T.g88961, chr13T.g89064, chr13T.g89184, chr13T.g89372, chr13T.g89413, chr14T.g91785, chr14T.g91869, chr14T.g93042, chr14T.g93351, chr14T.g93965, chr15T.g96276, chr15T.g96394, chr15T.g96851, chr15T.g97349, chr15T.g97408, chr15T.g98367, chr15T.g98647, chr15T.g98651, chr15T.g98830, chr15T.g98832, chr16T.g101701, chr16T.g101760, chr16T.g102204, chr16T.g102924, chr16T.g103041, chr17T.g105627, chr18T.g107593, chr18T.g107938, chr18T.g108177, chr18T.g108466, chr18T.g108803, chr18T.g109132, chr18T.g109174, chr18T.g109425, chr18T.g109828, chr19T.g111637, chr19T.g111739, chr19T.g112261, chr1M.g1414, chr1T.g4376, chr1T.g5054, chr1T.g5057, chr1T.g5187, chr1T.g6743, chr1T.g7059, chr1T.g7065, chr1T.g7454, chr1T.g7484, chr1T.g7528, chr1T.g7819, chr1T.g7843, chr1T.g8444, chr1T.g8557, chr20T.g114684, chr20T.g114864, chr20T.g115242, chr20T.g115938, chr20T.g116110, chr20T.g116391, chr20T.g116555, chr20T.g116687, chr2T.g13738, chr2T.g13903, chr2T.g14653, chr2T.g15185, chr2T.g15241, chr2T.g15916, chr2T.g15948, chr2T.g15950, chr2T.g16053, chr2T.g16227, chr2T.g16286, chr2T.g16482, chr2T.g17690, chr2T.g17857, chr3M.g18727, chr3T.g22277, chr3T.g22453, chr3T.g22716, chr3T.g22935, chr3T.g23395, chr3T.g23892, chr3T.g24266, chr3T.g25074, chr3T.g25136, chr3T.g25765, chr3T.g25870, chr4T.g30132, chr4T.g30467, chr4T.g30483, chr4T.g31136, chr4T.g31698, chr4T.g31798, chr4T.g32040, chr4T.g32333, chr4T.g32554, chr4T.g33379, chr5T.g37484, chr5T.g37861, chr5T.g37909, chr5T.g38154, chr5T.g40373, chr5T.g40638, chr6T.g44093, chr6T.g44435, chr6T.g44574, chr6T.g45124, chr6T.g45272, chr6T.g45328, chr6T.g46511, chr6T.g46866, chr6T.g47057, chr6T.g47204, chr6T.g47629, chr7T.g51599, chr7T.g52089, chr7T.g52185, chr7T.g52350, chr7T.g52592, chr7T.g53082, chr7T.g53457, chr7T.g53552, chr7T.g54263, chr7T.g54676, chr7T.g54702, chr8T.g58050, chr8T.g58345, chr8T.g58560, chr8T.g58665, chr8T.g59117, chr8T.g59213, chr8T.g59300, chr8T.g59470, chr8T.g59989, chr8T.g60132, chr9M.g62484, chr9T.g64019, chr9T.g64177, chr9T.g64184, chr9T.g65942, chr9T.g66064, chr9T.g66267			Lt9434a004g006910_T001, Lt9434a005g003920_T001
OG0000356						MQL95594.1			chr10M.g68810, chr10T.g70524, chr10T.g70638, chr10T.g70893, chr10T.g71339, chr10T.g73492, chr11M.g74153, chr11M.g74221, chr11M.g75869, chr11T.g76115, chr11T.g76292, chr11T.g76855, chr11T.g77204, chr11T.g77629, chr11T.g77752, chr11T.g77795, chr11T.g77878, chr11T.g78407, chr11T.g78716, chr12M.g79860, chr12M.g79886, chr12M.g80122, chr12M.g80442, chr12T.g81379, chr12T.g82614, chr13M.g84675, chr13M.g85657, chr13M.g86560, chr13M.g86575, chr13T.g87743, chr13T.g88101, chr13T.g88255, chr13T.g88662, chr14M.g90152, chr14M.g90360, chr14M.g90775, chr14M.g90813, chr14M.g90913, chr14T.g92426, chr14T.g92483, chr14T.g93041, chr14T.g93277, chr14T.g93401, chr15M.g95269, chr15T.g96657, chr15T.g96713, chr15T.g96740, chr15T.g96883, chr15T.g97060, chr15T.g98040, chr15T.g98319, chr15T.g98519, chr15T.g98525, chr15T.g98576, chr15T.g98831, chr15T.g99036, chr16M.g100540, chr16T.g101278, chr16T.g101704, chr16T.g102125, chr16T.g102791, chr17T.g105040, chr17T.g105794, chr18M.g106197, chr18T.g107846, chr18T.g108358, chr18T.g108359, chr18T.g108742, chr18T.g109219, chr18T.g109324, chr19T.g111581, chr19T.g112604, chr1M.g3061, chr1M.g4106, chr1M.g440, chr1M.g619, chr1T.g4620, chr1T.g4732, chr1T.g4928, chr1T.g5608, chr1T.g6222, chr1T.g6435, chr1T.g7062, chr1T.g7211, chr1T.g8893, chr1T.g9174, chr20M.g113641, chr20M.g114016, chr20M.g114158, chr20T.g115450, chr20T.g115584, chr20T.g115732, chr20T.g116161, chr21T.g118885, chr2M.g10578, chr2M.g10642, chr2M.g10665, chr2T.g13836, chr2T.g13873, chr2T.g14192, chr2T.g14603, chr2T.g14728, chr2T.g16316, chr2T.g16329, chr2T.g16699, chr2T.g17123, chr3M.g19362, chr3M.g20176, chr3M.g20606, chr3T.g22521, chr3T.g23101, chr3T.g23170, chr3T.g24652, chr3T.g25353, chr4M.g26462, chr4M.g26559, chr4M.g27354, chr4M.g28166, chr4M.g28644, chr4T.g29784, chr4T.g31399, chr4T.g31548, chr4T.g32358, chr4T.g33153, chr5M.g36004, chr5T.g37615, chr5T.g37852, chr5T.g37982, chr5T.g37995, chr5T.g39244, chr5T.g40024, chr5T.g40555, chr6M.g41507, chr6M.g42942, chr6M.g43139, chr6T.g44953, chr6T.g45024, chr6T.g45075, chr6T.g46330, chr6T.g46431, chr6T.g46613, chr6T.g46614, chr6T.g46666, chr7M.g48063, chr7M.g49515, chr7T.g52139, chr7T.g52173, chr7T.g52422, chr7T.g52545, chr7T.g53053, chr7T.g53146, chr7T.g53231, chr7T.g54051, chr7T.g54708, chr7T.g54718, chr7T.g54719, chr8M.g57169, chr8M.g57205, chr8M.g57218, chr8T.g58542, chr8T.g58903, chr8T.g58972, chr8T.g59900, chr8T.g60507, chr9M.g61652, chr9M.g61666, chr9T.g63990, chr9T.g64178, chr9T.g64655, chr9T.g64871, chr9T.g65943	Lm7210a004g002650_T001, Lm7210a012g003510_T001, Lm7210a020g004320_T001		Lt9434a007g006420_T001, Lt9434a018g002990_T001, Lt9434a020g007510_T001
OG0000357	KAK1304938.1, KAK1306614.1, KAK1324723.1	XP_006854021.1	PIA32506.1	NP_001330022.1, NP_199517.1, NP_566023.1, NP_567534.1	XP_003563566.1, XP_003570123.1, XP_003580407.1, XP_003580408.1, XP_003580412.1, XP_003581574.1, XP_010235832.1, XP_010240322.1, XP_010240323.1, XP_010240324.1	MQL72134.1, MQL85347.1, MQL87289.1, MQL87371.1, MQL96187.1, MQL96188.1, MQL98278.1, MQM02319.1, MQM03835.1, MQM11076.1, MQM14888.1, MQM14889.1, MQM14891.1, MQM14892.1, MQM14893.1, MQM14894.1, MQM14895.1, MQM14896.1, MQM14897.1	XP_044952895.1, XP_044955673.1, XP_044958254.1, XP_044962145.1, XP_044967926.1, XP_044967927.1, XP_044967928.1, XP_044967929.1, XP_044967930.1, XP_044967932.1, XP_044967933.1, XP_044970588.1, XP_044970589.1, XP_044970590.1, XP_044970591.1, XP_044970592.1	chr10_SG1.g64524, chr10_SG1.g64525, chr10_SG2.g67359, chr10_SG2.g67360, chr10_SG2.g67361, chr13_SG1.g83215, chr13_SG2.g85268, chr2_SG1.g10879, chr2_SG1.g10881, chr2_SG1.g10889, chr2_SG1.g10890, chr2_SG1.g10891, chr2_SG1.g10919, chr2_SG1.g12538, chr2_SG2.g14859, chr2_SG2.g14866, chr2_SG2.g14867, chr2_SG2.g14871, chr2_SG2.g14905, chr2_SG2.g16327	chr10M.g67882, chr10M.g68421, chr10M.g68422, chr10M.g68423, chr10M.g68424, chr10M.g68425, chr10M.g68523, chr10M.g68526, chr10T.g70435, chr10T.g71110, chr10T.g71111, chr10T.g71112, chr10T.g71113, chr10T.g71263, chr10T.g71264, chr13M.g86308, chr13T.g89107, chr18M.g106280	Lm7210a002g012250_T001, Lm7210a010g001120_T001, Lm7210a010g002580_T001, Lm7210a010g002590_T001, Lm7210a010g002600_T001, Lm7210a010g002610_T001, Lm7210a010g003060_T001, Lm7210a010g003070_T001, Lm7210a013g007270_T001	LmChr1.g1885, LmChr1.g556, LmChr13.g22169, LmChr13.g22253, LmChr13.g22254, LmChr13.g22255, LmChr19.g28751	Lt9434a002g012640_T001, Lt9434a00Ug001050_T001, Lt9434a010g000730_T001, Lt9434a010g002750_T001, Lt9434a010g002760_T001, Lt9434a010g002770_T001, Lt9434a010g002780_T001, Lt9434a010g003110_T001, Lt9434a010g003120_T001, Lt9434a018g001450_T001	XP_015623827.1, XP_015623828.1, XP_015633874.1, XP_015634062.1, XP_015634096.1, XP_015634166.1, XP_015634405.1, XP_015641434.1, XP_015642690.1	XP_002436380.2, XP_002437592.1, XP_002448408.2, XP_002448409.1, XP_002448410.1, XP_002448411.1, XP_002448412.1, XP_002448414.1, XP_002448416.1, XP_002448417.1, XP_002452735.1, XP_002452737.2, XP_021315855.1	CAA7393213.1, CAA7406709.1, CAA7406710.1, CAA7406711.1, CAA7411106.1	SpChr11.g13484, SpChr11.g13486, SpChr11.g13487, SpChr11.g13488, SpChr11.g13489, SpChr14.g16582, SpChr19.g20116	XP_002268179.1, XP_002282724.1	NP_001141130.1, NP_001141226.1, NP_001142599.1, NP_001144672.1, NP_001145224.1, NP_001145442.2, NP_001145606.1, NP_001145625.1, NP_001183708.1, NP_001358466.1, NP_001358574.1, XP_008667658.1, XP_008668977.1, XP_008678950.2, XP_033915196.1	KMZ56339.1, KMZ61639.1, KMZ61640.1, KMZ63090.1, KMZ64492.1, KMZ67452.1, KMZ68298.1, KMZ76107.1
OG0000358	KAK1299021.1, KAK1299165.1, KAK1312918.1, KAK1321906.1	XP_006846246.2, XP_020524095.1	PIA54726.1	NP_001078251.1, NP_001189628.1, NP_001319695.1, NP_001323611.1, NP_001323705.1, NP_172233.1, NP_180470.2, NP_181301.1, NP_190244.1, NP_200753.1	XP_003564369.1, XP_003564590.1, XP_003573186.1, XP_003575608.4, XP_003575609.4, XP_003575610.4, XP_003575611.3, XP_003575612.4, XP_003575613.3, XP_003575614.2, XP_003575617.3, XP_003575622.1, XP_003575624.3, XP_003575625.4, XP_003575626.3, XP_003577096.1, XP_003579265.1, XP_003581312.3, XP_010227583.1, XP_010238778.1, XP_010238972.2, XP_014758864.1, XP_024310220.1, XP_024310221.1, XP_024311475.1, XP_024313379.1, XP_024318771.1, XP_024319186.1, XP_024319187.1, XP_024319188.1, XP_024319189.1, XP_024319190.1	MQL80904.1, MQL85215.1, MQL85942.1, MQM14363.1	XP_044950403.1, XP_044954213.1, XP_044958015.1, XP_044963602.1, XP_044973699.1, XP_044977742.1, XP_044978883.1, XP_044978884.1, XP_044978885.1, XP_044981007.1, XP_044981008.1, XP_044981018.1, XP_044981019.1, XP_044983596.1, XP_044984774.1, XP_044985756.1	chr1_SG1.g257, chr1_SG2.g4920, chr20_SG1.g107829, chr20_SG2.g109886	chr1M.g332, chr1T.g4750, chr20M.g113178, chr20T.g114671	Lm7210a001g001640_T001, Lm7210a020g000540_T001	LmChr14.g23946, LmChr3.g6330	Lt9434a001g001660_T001, Lt9434a001g001660_T002, Lt9434a020g000670_T001	XP_015615829.1, XP_015616386.2, XP_015616387.2, XP_015616926.1, XP_015617900.1, XP_015619294.1, XP_015619299.1, XP_015619736.1, XP_015620149.1, XP_015630939.1, XP_015630942.1, XP_015630943.1, XP_015630944.1, XP_015637021.2, XP_025881341.2, XP_066161457.1, XP_066165117.1, XP_066165118.1, XP_066165119.1, XP_066165120.1	XP_002440450.2, XP_002440452.2, XP_002442368.1, XP_002450069.1, XP_002456620.1, XP_002462924.1, XP_002466184.2, XP_002466849.2, XP_002466850.1, XP_021302063.1, XP_021302066.1, XP_021302069.1, XP_021303190.1, XP_021303378.1, XP_021306618.1, XP_021306859.1, XP_021306860.1, XP_021306861.1, XP_021306862.1, XP_021306863.1, XP_021308723.1, XP_021314676.1, XP_021316530.1, XP_021316531.1, XP_021316532.1, XP_021316671.1, XP_021317198.1, XP_021317647.1, XP_021317648.1, XP_021317649.1, XP_021317650.1, XP_021317849.1, XP_021317850.1, XP_021317866.1, XP_021319272.1	CAA7389714.1, CAA7392749.1	SpChr1.g1612, SpChr6.g7454	XP_002278317.3, XP_002278333.1, XP_002278402.2, XP_010651006.1, XP_010658550.1, XP_010658551.1, XP_010658552.1, XP_019075847.2, XP_059595104.1, XP_059597458.1, XP_059598040.1	NP_001145990.2, NP_001145998.1, NP_001167714.1, NP_001183419.1, NP_001346447.1, NP_001415349.1, XP_008650262.1, XP_008656556.1, XP_008665687.1, XP_008672704.1, XP_008677823.1, XP_008677824.1, XP_008677891.1, XP_008677892.1, XP_020395784.1, XP_020405892.1, XP_023157117.1, XP_035818200.1, XP_035823050.1, XP_035823051.1, XP_035823052.1	KMZ56609.1, KMZ66003.1
OG0000359						MQL68359.1, MQL68599.1, MQL68722.1, MQL68990.1, MQL69091.1, MQL69149.1, MQL69207.1, MQL69986.1, MQL70267.1, MQL70282.1, MQL70842.1, MQL71009.1, MQL71042.1, MQL71078.1, MQL71259.1, MQL71423.1, MQL71426.1, MQL71427.1, MQL71428.1, MQL71435.1, MQL71522.1, MQL71722.1, MQL71823.1, MQL71992.1, MQL72839.1, MQL72969.1, MQL73964.1, MQL74115.1, MQL74533.1, MQL74985.1, MQL75029.1, MQL75312.1, MQL75479.1, MQL75741.1, MQL75743.1, MQL75794.1, MQL75936.1, MQL76628.1, MQL76724.1, MQL76850.1, MQL77511.1, MQL78096.1, MQL78100.1, MQL78288.1, MQL79630.1, MQL79730.1, MQL80319.1, MQL81037.1, MQL81055.1, MQL81164.1, MQL81275.1, MQL81332.1, MQL81347.1, MQL82042.1, MQL82192.1, MQL82200.1, MQL82344.1, MQL82417.1, MQL82685.1, MQL82730.1, MQL83463.1, MQL83842.1, MQL85140.1, MQL85721.1, MQL86528.1, MQL87335.1, MQL87552.1, MQL87995.1, MQL88374.1, MQL88503.1, MQL88751.1, MQL89155.1, MQL89583.1, MQL91085.1, MQL91283.1, MQL92047.1, MQL92161.1, MQL92826.1, MQL92934.1, MQL93624.1, MQL94008.1, MQL94211.1, MQL94924.1, MQL95310.1, MQL95568.1, MQL96145.1, MQL96151.1, MQL96201.1, MQL96368.1, MQL96561.1, MQL96575.1, MQL96580.1, MQL97202.1, MQL97320.1, MQL97950.1, MQL98258.1, MQL98482.1, MQL98593.1, MQL98689.1, MQL99000.1, MQL99298.1, MQL99480.1, MQL99623.1, MQM00299.1, MQM00506.1, MQM01005.1, MQM01103.1, MQM01574.1, MQM01585.1, MQM01662.1, MQM02169.1, MQM02357.1, MQM02661.1, MQM02846.1, MQM03932.1, MQM03946.1, MQM04477.1, MQM05499.1, MQM05837.1, MQM06304.1, MQM07502.1, MQM07702.1, MQM08645.1, MQM09344.1, MQM09817.1, MQM10629.1, MQM10734.1, MQM10759.1, MQM10981.1, MQM11070.1, MQM11136.1, MQM11397.1, MQM11856.1, MQM12024.1, MQM12456.1, MQM12860.1, MQM13069.1, MQM13475.1, MQM13476.1, MQM13520.1, MQM13563.1, MQM13903.1, MQM14434.1, MQM14628.1, MQM14910.1, MQM15397.1, MQM15663.1, MQM15691.1, MQM16249.1, MQM16463.1, MQM16652.1, MQM16799.1, MQM17042.1, MQM18146.1, MQM18153.1, MQM18350.1, MQM18477.1, MQM18889.1, MQM19147.1, MQM19248.1, MQM19434.1, MQM19575.1, MQM20470.1, MQM20480.1, MQM20749.1, MQM21812.1, MQM21817.1, MQM21914.1, MQM21919.1, MQM22145.1, MQM22264.1, MQM22750.1, MQM23108.1, MQM23462.1, MQM23670.1, MQM23715.1, MQM23911.1
OG0000360								chr10_SG1.g64098, chr10_SG1.g64305, chr10_SG1.g64449, chr10_SG1.g65375, chr10_SG1.g66122, chr10_SG1.g66327, chr10_SG2.g68228, chr10_SG2.g69019, chr10_SG2.g69149, chr10_SG2.g69156, chr11_SG1.g69871, chr11_SG1.g70052, chr11_SG1.g70242, chr11_SG1.g70838, chr11_SG1.g70895, chr11_SG1.g70971, chr11_SG1.g72071, chr11_SG1.g72091, chr11_SG2.g72852, chr11_SG2.g73181, chr11_SG2.g73525, chr11_SG2.g74227, chr12_SG1.g75715, chr12_SG1.g76393, chr12_SG1.g77034, chr12_SG1.g77608, chr12_SG1.g77662, chr12_SG1.g78153, chr12_SG1.g78537, chr12_SG2.g79210, chr12_SG2.g79553, chr12_SG2.g79558, chr13_SG1.g82175, chr13_SG1.g82176, chr13_SG1.g82194, chr13_SG1.g82229, chr13_SG1.g82243, chr13_SG1.g83392, chr13_SG2.g83837, chr13_SG2.g84154, chr14_SG1.g85933, chr14_SG1.g86378, chr14_SG1.g86610, chr14_SG1.g87007, chr14_SG1.g87027, chr14_SG1.g87060, chr14_SG1.g87368, chr14_SG2.g87884, chr14_SG2.g88979, chr14_SG2.g89420, chr15_SG1.g90118, chr15_SG1.g90176, chr15_SG1.g90194, chr15_SG1.g90400, chr15_SG1.g90426, chr15_SG1.g90473, chr15_SG1.g90779, chr15_SG1.g91738, chr15_SG1.g91790, chr15_SG2.g92695, chr15_SG2.g93682, chr16_SG1.g94682, chr16_SG1.g94693, chr16_SG1.g95200, chr16_SG1.g95291, chr16_SG1.g95299, chr16_SG1.g95359, chr16_SG2.g96827, chr16_SG2.g96854, chr16_SG2.g98013, chr16_SG2.g98329, chr17_SG2.g100484, chr17_SG2.g100686, chr17_SG2.g100694, chr19_SG1.g105604, chr19_SG2.g106268, chr19_SG2.g106551, chr1_SG1.g1011, chr1_SG1.g1249, chr1_SG1.g1348, chr1_SG1.g1359, chr1_SG1.g1390, chr1_SG1.g1401, chr1_SG1.g298, chr1_SG1.g3748, chr1_SG1.g4531, chr1_SG1.g836, chr1_SG2.g6608, chr1_SG2.g6661, chr1_SG2.g8333, chr20_SG1.g107065, chr20_SG1.g107087, chr20_SG1.g107155, chr20_SG1.g107699, chr20_SG1.g107816, chr20_SG1.g108190, chr20_SG1.g108738, chr20_SG1.g108798, chr20_SG1.g108836, chr20_SG1.g109017, chr20_SG1.g109026, chr20_SG1.g109068, chr20_SG1.g109089, chr20_SG1.g109227, chr20_SG2.g109828, chr20_SG2.g110819, chr2_SG1.g10057, chr2_SG1.g10102, chr2_SG1.g10110, chr2_SG1.g10127, chr2_SG1.g10392, chr2_SG1.g11093, chr2_SG1.g11344, chr2_SG1.g11568, chr2_SG1.g11655, chr2_SG1.g11662, chr2_SG1.g11767, chr2_SG1.g11794, chr2_SG1.g12055, chr2_SG2.g16787, chr2_SG2.g16825, chr3_SG1.g17486, chr3_SG1.g18693, chr3_SG1.g18977, chr3_SG1.g18984, chr3_SG1.g19357, chr3_SG1.g20437, chr3_SG1.g20881, chr3_SG1.g21158, chr3_SG2.g22200, chr3_SG2.g23083, chr4_SG1.g25633, chr4_SG1.g26519, chr4_SG1.g27392, chr4_SG1.g27695, chr4_SG1.g27700, chr4_SG1.g28192, chr4_SG1.g28194, chr4_SG1.g28198, chr4_SG2.g29287, chr4_SG2.g31558, chr4_SG2.g31589, chr4_SG2.g31634, chr5_SG1.g32159, chr5_SG1.g32339, chr5_SG1.g33389, chr5_SG1.g33425, chr5_SG1.g33494, chr5_SG1.g33984, chr5_SG1.g35427, chr5_SG1.g35434, chr5_SG2.g37374, chr5_SG2.g38184, chr6_SG1.g40336, chr6_SG1.g40721, chr6_SG2.g44954, chr6_SG2.g45668, chr7_SG1.g46267, chr7_SG1.g46393, chr7_SG1.g46491, chr7_SG1.g47283, chr7_SG1.g47693, chr7_SG1.g48505, chr7_SG2.g50882, chr7_SG2.g51891, chr8_SG1.g52015, chr8_SG1.g52257, chr8_SG1.g53113, chr8_SG1.g53204, chr8_SG1.g54241, chr8_SG1.g54426, chr9_SG1.g57699, chr9_SG1.g58444, chr9_SG2.g60333, chr9_SG2.g61618, chr9_SG2.g61912, chr9_SG2.g63250
OG0000361									chr10M.g69210, chr10M.g69402, chr10M.g69948, chr10M.g70002, chr11M.g73548, chr11M.g73909, chr11M.g74461, chr11M.g74595, chr11M.g74596, chr11M.g74740, chr11M.g75000, chr11T.g77573, chr12M.g79151, chr12M.g79240, chr12M.g79322, chr12M.g79358, chr12M.g79359, chr12M.g79550, chr12M.g80176, chr12M.g80416, chr13M.g84336, chr13M.g84401, chr13M.g85004, chr13M.g85344, chr13M.g85557, chr13M.g85596, chr13M.g85816, chr13M.g85825, chr13M.g85923, chr13M.g86251, chr13M.g86274, chr13T.g88461, chr14M.g89604, chr14M.g90066, chr14M.g90670, chr14M.g91383, chr14M.g91434, chr14M.g91436, chr15M.g94125, chr15M.g94945, chr15M.g95038, chr15M.g95464, chr15M.g95668, chr15M.g95776, chr15M.g95813, chr15M.g96156, chr15M.g96170, chr16M.g100156, chr16M.g100179, chr16M.g100208, chr16M.g100415, chr16M.g99488, chr17M.g103407, chr17M.g103408, chr17M.g103461, chr17M.g103462, chr17M.g103467, chr17M.g103581, chr17M.g103599, chr17M.g103691, chr17M.g103822, chr17M.g104366, chr18M.g106116, chr18M.g106214, chr18M.g107167, chr18M.g107371, chr18M.g107404, chr19M.g110497, chr19M.g110538, chr19M.g110539, chr19M.g110623, chr19M.g110893, chr1M.g159, chr1M.g1895, chr1M.g2044, chr1M.g2189, chr1M.g2205, chr1M.g2514, chr1M.g2572, chr1M.g2580, chr1M.g2738, chr1M.g2875, chr1M.g3274, chr1M.g3441, chr1M.g38, chr1T.g8659, chr20M.g113681, chr20M.g113728, chr20M.g113788, chr20M.g113789, chr20M.g113928, chr20M.g113960, chr20M.g114206, chr20M.g114207, chr20M.g114228, chr21M.g117239, chr21M.g117309, chr21M.g117795, chr2M.g10438, chr2M.g10465, chr2M.g10764, chr2M.g10951, chr2M.g11539, chr2M.g11558, chr2M.g11808, chr2M.g11920, chr2M.g12169, chr2M.g12268, chr2M.g12822, chr2M.g9631, chr2T.g16039, chr3M.g18040, chr3M.g18064, chr3M.g18399, chr3M.g18677, chr3M.g19019, chr3M.g19323, chr3M.g19489, chr3M.g19623, chr3M.g20135, chr3M.g20337, chr3M.g20412, chr3M.g20479, chr3M.g20699, chr3M.g20784, chr3M.g21054, chr3M.g21128, chr3M.g21652, chr3M.g21828, chr4M.g26246, chr4M.g27778, chr4M.g28499, chr4M.g28768, chr4M.g29103, chr5M.g33709, chr5M.g33785, chr5M.g34413, chr5M.g36215, chr5M.g36401, chr5M.g36875, chr6M.g41188, chr6M.g41619, chr6M.g41771, chr6M.g42230, chr6M.g42424, chr6M.g42905, chr7M.g48755, chr7M.g48985, chr7M.g49031, chr7M.g49052, chr7M.g49167, chr7T.g53170, chr8M.g55618, chr8M.g55905, chr8M.g56063, chr8M.g56137, chr8M.g56141, chr8M.g56143, chr8M.g56144, chr8M.g56535, chr8M.g56682, chr8M.g56976, chr8M.g57481, chr8M.g57543, chr8M.g57881, chr8M.g57892, chr9M.g61256, chr9M.g62261, chr9M.g62265, chr9M.g62372, chr9M.g62625, chr9M.g62854, chr9M.g62865, chr9M.g62924, chr9M.g63207	Lm7210a001g007310_T001, Lm7210a016g001530_T001
OG0000362		XP_020518737.1, XP_020518738.1, XP_020518739.1, XP_020518740.1, XP_020518741.1, XP_020518742.1, XP_020518743.1	PIA38186.1		XP_024314743.1, XP_024317835.1, XP_024317836.1	MQL68237.1, MQL68262.1, MQL68617.1, MQL68861.1, MQL69268.1, MQL69755.1, MQL69783.1, MQL70648.1, MQL70992.1, MQL71033.1, MQL71355.1, MQL71624.1, MQL72013.1, MQL72451.1, MQL72667.1, MQL72730.1, MQL72740.1, MQL73209.1, MQL73765.1, MQL74263.1, MQL74274.1, MQL74302.1, MQL74576.1, MQL74886.1, MQL75837.1, MQL76353.1, MQL76647.1, MQL77387.1, MQL77411.1, MQL77747.1, MQL77767.1, MQL78462.1, MQL78469.1, MQL78500.1, MQL80800.1, MQL80803.1, MQL82362.1, MQL83597.1, MQL84159.1, MQL84301.1, MQL85271.1, MQL85439.1, MQL86144.1, MQL86196.1, MQL86473.1, MQL86535.1, MQL86618.1, MQL87006.1, MQL87332.1, MQL87893.1, MQL88103.1, MQL88533.1, MQL89521.1, MQL90032.1, MQL90470.1, MQL90544.1, MQL91450.1, MQL91788.1, MQL91792.1, MQL92016.1, MQL92031.1, MQL92214.1, MQL92920.1, MQL93162.1, MQL93372.1, MQL93471.1, MQL94060.1, MQL94515.1, MQL95383.1, MQL95456.1, MQL95653.1, MQL96108.1, MQL96950.1, MQL97112.1, MQL97422.1, MQL98715.1, MQL98975.1, MQL99062.1, MQL99090.1, MQL99180.1, MQL99794.1, MQM00114.1, MQM00292.1, MQM01283.1, MQM02144.1, MQM02710.1, MQM02889.1, MQM03317.1, MQM03790.1, MQM03905.1, MQM04044.1, MQM04092.1, MQM04096.1, MQM04170.1, MQM04469.1, MQM04793.1, MQM05635.1, MQM05776.1, MQM05801.1, MQM06035.1, MQM06069.1, MQM06092.1, MQM06094.1, MQM06758.1, MQM06938.1, MQM06974.1, MQM07014.1, MQM07048.1, MQM07655.1, MQM08017.1, MQM08604.1, MQM08799.1, MQM08946.1, MQM09134.1, MQM09325.1, MQM09494.1, MQM09538.1, MQM09842.1, MQM09896.1, MQM10730.1, MQM10798.1, MQM11694.1, MQM11721.1, MQM12277.1, MQM12392.1, MQM12600.1, MQM12745.1, MQM13280.1, MQM13372.1, MQM13529.1, MQM13585.1, MQM13742.1, MQM13898.1, MQM14076.1, MQM14087.1, MQM14159.1, MQM14351.1, MQM14793.1, MQM15884.1, MQM16434.1, MQM16798.1, MQM17110.1, MQM17558.1, MQM17743.1, MQM17956.1, MQM18323.1, MQM19483.1, MQM19686.1, MQM19707.1, MQM20053.1, MQM20188.1, MQM20564.1, MQM20650.1, MQM20938.1, MQM20978.1, MQM21218.1, MQM21407.1, MQM21801.1, MQM21943.1, MQM22238.1, MQM22342.1, MQM22992.1, MQM23438.1, MQM23497.1, MQM23776.1
OG0000363	KAK1288506.1, KAK1300317.1, KAK1309720.1, KAK1324096.1	XP_020529591.1, XP_020529592.1	PIA28274.1, PIA28275.1, PIA59048.1, PIA59049.1, PIA59050.1	NP_001030998.1, NP_001030999.1, NP_001318954.1, NP_001321503.1, NP_563810.2	XP_003576364.1, XP_010231321.1, XP_014754949.1, XP_014754950.1, XP_014754951.1, XP_014754952.1, XP_014755255.1, XP_014755258.1, XP_014755259.1, XP_014755266.1, XP_014755267.1, XP_014758844.1, XP_014758845.1, XP_014758846.1, XP_024315088.1, XP_024315089.1, XP_024315090.1, XP_024315091.1, XP_024315092.1, XP_024315093.1, XP_024315094.1, XP_024315095.1, XP_024315096.1, XP_024315097.1, XP_024315098.1, XP_024315099.1, XP_024318954.1	MQM03106.1, MQM08647.1	XP_044977625.1, XP_044977626.1, XP_044977627.1, XP_044977628.1, XP_044978805.1, XP_044978811.1, XP_044978815.1, XP_044978822.1, XP_044978830.1, XP_044980880.1, XP_044980881.1, XP_044980882.1, XP_044980883.1	chr14_SG1.g87649, chr21_SG1.g111899, chr21_SG2.g112746, chr2_SG1.g13314, chr2_SG2.g17163	chr10T.g72516, chr12T.g81532, chr14M.g91616, chr14T.g93960, chr2M.g13094, chr2T.g17494	Lm7210a002g015160_T001, Lm7210a002g015160_T002, Lm7210a014g008820_T001, Lm7210a021g003400_T001	LmChr1.g177, LmChr9.g15541	Lt9434a002g015500_T001, Lt9434a002g015500_T002, Lt9434a002g015500_T003, Lt9434a010g007110_T001, Lt9434a014g008820_T001, Lt9434a021g003150_T001, Lt9434a021g003150_T002	NP_001391375.1, NP_001407350.1, NP_001407351.1, NP_001410254.1, NP_001415108.1, XP_015616930.1, XP_015616936.1, XP_015617800.1, XP_015617801.1, XP_015639062.3, XP_015639063.2, XP_015639065.2, XP_015639066.1, XP_015639069.1, XP_025881193.2, XP_025881194.2, XP_025881195.2, XP_025881196.2, XP_025881197.1, XP_025881198.1, XP_066166347.1, XP_066166348.1, XP_066166349.1, XP_066166350.1, XP_066166351.1, XP_066166352.1, XP_066166353.1, XP_066166354.1, XP_066166355.1, XP_066166356.1, XP_066166357.1, XP_066166358.1, XP_066166359.1, XP_066166481.1	XP_002442812.2, XP_002450285.1, XP_002458802.2, XP_021302319.1, XP_021302320.1, XP_021302321.1, XP_021302322.1, XP_021302323.1, XP_021302617.1, XP_021302618.1, XP_021302619.1, XP_021302620.1, XP_021302621.1, XP_021302622.1, XP_021302623.1, XP_021312445.1, XP_021312446.1, XP_021312447.1, XP_021312448.1, XP_021312449.1, XP_021317277.1, XP_021317278.1	CAA7397021.1, CAA7404403.1, CAA7405367.1, CAA7407232.1	SpChr12.g14190, SpChr2.g1881, SpChr8.g10302	XP_002276067.2, XP_019076297.1, XP_019076298.1	NP_001104893.1, NP_001169220.1, NP_001359106.1, XP_008657030.1, XP_008657031.1, XP_008657032.1, XP_008662470.1, XP_008673407.1, XP_008673408.1, XP_008673409.1, XP_008673410.1, XP_008677589.1, XP_020394597.1, XP_020394599.1, XP_020394600.1, XP_020394601.1, XP_020401602.1, XP_035815526.1, XP_035815527.1, XP_035815528.1, XP_035821978.1, XP_035821979.1, XP_035821980.1, XP_035821981.1, XP_035822934.1, XP_035822935.1	KMZ60224.1, KMZ72387.1
OG0000364	KAK1297897.1, KAK1308567.1		PIA37776.1, PIA57167.1	NP_001322493.1, NP_001331310.1, NP_173848.2, NP_178996.1, NP_192761.1, NP_198398.1, NP_683473.2	XP_003561088.1, XP_010227798.1, XP_010227803.1, XP_010228504.1, XP_010228816.2, XP_010229449.1, XP_010232402.1, XP_010236410.1, XP_010236735.1, XP_010238926.1, XP_010240791.1, XP_014750901.1, XP_014752096.1, XP_014752120.1, XP_014755192.1, XP_024311235.1, XP_024311264.1, XP_024311265.1, XP_024311266.1, XP_024311267.1, XP_024311268.1, XP_024312145.1, XP_024312146.1, XP_024313691.1, XP_024315688.1, XP_024315689.1, XP_024315690.1, XP_024315691.1, XP_024317163.1, XP_024317619.1		XP_044948421.1, XP_044948599.1, XP_044951932.1, XP_044952736.1, XP_044952737.1, XP_044952761.1, XP_044954616.1, XP_044955010.1, XP_044955106.1, XP_044955364.1, XP_044955540.1, XP_044957352.1, XP_044958422.1, XP_044965134.1, XP_044965235.1, XP_044972936.1, XP_044974472.1						XP_015613631.1, XP_015616227.1, XP_015618462.1, XP_015619982.2, XP_015624392.2, XP_015624492.1, XP_015624533.2, XP_015639941.1, XP_015639942.1, XP_015639943.1, XP_015639944.1, XP_015639945.1, XP_015639946.1, XP_025875798.2, XP_025879120.2, XP_025879842.1, XP_025881088.1, XP_025881780.1, XP_025882344.1, XP_025882520.1, XP_025882689.1, XP_066160376.1, XP_066163721.1, XP_066163727.1, XP_066168848.1	XP_002437118.2, XP_002437190.1, XP_002437858.2, XP_002442885.1, XP_002446097.2, XP_002446768.2, XP_002447070.2, XP_002449499.2, XP_002450345.2, XP_002451559.1, XP_002451620.1, XP_002452102.1, XP_002455723.2, XP_002456266.2, XP_002459085.1, XP_002459784.1, XP_002462157.2, XP_002464618.2, XP_002466295.2, XP_002488944.2, XP_002489096.1, XP_021302141.1, XP_021303904.1, XP_021304858.1, XP_021306726.1, XP_021307338.1, XP_021313121.1, XP_021313128.1, XP_021313456.1, XP_021313799.1, XP_021315926.1, XP_021317058.1, XP_021317064.1, XP_021318252.1, XP_021318253.1, XP_021319211.1, XP_021319353.1, XP_021319354.1, XP_021319355.1, XP_021319650.1, XP_021319651.1, XP_021320073.1, XP_021320074.1, XP_021320075.1, XP_021320076.1, XP_021320747.1, XP_021321740.1				NP_001131859.2, NP_001307016.1, XP_008644475.1, XP_008644476.1, XP_008648971.1, XP_008657235.2, XP_008657236.1, XP_008662403.1, XP_008662820.1, XP_008663113.1, XP_008663114.1, XP_008668754.1, XP_008670138.1, XP_008670139.1, XP_008673674.1, XP_008673848.1, XP_008673850.1, XP_008678572.1, XP_020394787.1, XP_020394788.1, XP_020397027.1, XP_020398968.1, XP_020399064.1, XP_020400869.1, XP_020405007.2, XP_020405690.1, XP_020406536.1, XP_020406720.1, XP_020406766.2, XP_020406778.1, XP_020406960.1, XP_020407962.1, XP_020408007.1, XP_020408239.1, XP_023155852.1, XP_023155873.1, XP_023155937.1, XP_023156598.1, XP_023156656.1, XP_023157537.1, XP_023157895.1, XP_023158036.1, XP_035816197.1, XP_035817936.1, XP_035819189.1, XP_035822453.1
OG0000365								chr10_SG1.g64481, chr10_SG1.g64929, chr10_SG1.g64959, chr10_SG1.g65021, chr10_SG2.g67070, chr10_SG2.g67757, chr10_SG2.g67989, chr10_SG2.g68489, chr10_SG2.g68500, chr11_SG1.g69545, chr11_SG1.g72068, chr11_SG1.g72175, chr11_SG2.g72717, chr11_SG2.g73074, chr11_SG2.g74752, chr12_SG1.g75383, chr12_SG1.g75535, chr12_SG1.g75801, chr12_SG1.g76959, chr12_SG1.g77214, chr12_SG1.g77215, chr12_SG1.g77410, chr12_SG1.g78669, chr12_SG2.g80176, chr13_SG1.g82320, chr13_SG1.g82524, chr13_SG1.g83184, chr13_SG2.g84486, chr13_SG2.g84926, chr14_SG1.g85894, chr14_SG1.g86470, chr14_SG1.g86518, chr14_SG1.g87620, chr14_SG2.g88033, chr14_SG2.g89479, chr15_SG1.g90800, chr15_SG1.g90894, chr15_SG1.g91565, chr15_SG1.g92111, chr15_SG1.g92324, chr15_SG2.g93229, chr15_SG2.g93978, chr16_SG1.g95136, chr16_SG1.g96216, chr16_SG2.g96902, chr16_SG2.g97146, chr16_SG2.g97192, chr16_SG2.g97224, chr16_SG2.g97594, chr16_SG2.g97754, chr17_SG1.g99376, chr18_SG1.g102384, chr18_SG1.g102847, chr18_SG1.g102867, chr18_SG1.g103003, chr18_SG1.g103004, chr18_SG2.g104129, chr18_SG2.g104328, chr19_SG1.g104778, chr19_SG2.g105893, chr19_SG2.g106230, chr19_SG2.g106846, chr1_SG1.g1724, chr1_SG1.g2304, chr1_SG2.g4846, chr1_SG2.g4888, chr1_SG2.g6165, chr1_SG2.g6704, chr1_SG2.g6841, chr1_SG2.g7034, chr1_SG2.g7686, chr1_SG2.g8109, chr1_SG2.g8205, chr1_SG2.g8661, chr20_SG1.g107959, chr20_SG1.g108117, chr20_SG2.g110366, chr20_SG2.g110611, chr20_SG2.g110978, chr21_SG1.g111765, chr21_SG1.g111779, chr21_SG1.g112126, chr21_SG2.g112380, chr21_SG2.g112618, chr21_SG2.g112997, chr2_SG1.g10031, chr2_SG1.g12435, chr2_SG1.g9940, chr2_SG2.g13748, chr2_SG2.g13802, chr2_SG2.g14087, chr2_SG2.g14557, chr2_SG2.g15284, chr2_SG2.g15901, chr2_SG2.g15915, chr2_SG2.g17082, chr2_SG2.g17153, chr3_SG1.g19047, chr3_SG1.g19049, chr3_SG1.g20351, chr3_SG2.g21276, chr3_SG2.g22678, chr3_SG2.g22783, chr3_SG2.g22996, chr3_SG2.g23124, chr3_SG2.g23301, chr3_SG2.g23802, chr3_SG2.g23845, chr3_SG2.g23934, chr3_SG2.g24155, chr3_SG2.g25192, chr4_SG1.g26035, chr4_SG2.g29471, chr4_SG2.g30381, chr4_SG2.g30407, chr4_SG2.g30769, chr4_SG2.g30833, chr5_SG1.g33023, chr5_SG1.g33056, chr5_SG1.g33491, chr5_SG1.g34145, chr5_SG1.g34738, chr5_SG1.g34857, chr5_SG1.g34963, chr5_SG1.g35073, chr5_SG1.g35093, chr5_SG1.g35152, chr5_SG2.g36489, chr5_SG2.g36915, chr5_SG2.g37229, chr5_SG2.g37570, chr5_SG2.g37588, chr5_SG2.g37790, chr5_SG2.g37911, chr5_SG2.g37982, chr5_SG2.g38122, chr6_SG1.g39167, chr6_SG1.g40086, chr6_SG1.g42174, chr6_SG2.g42503, chr6_SG2.g43130, chr6_SG2.g43419, chr6_SG2.g44100, chr6_SG2.g45118, chr6_SG2.g45292, chr6_SG2.g45576, chr6_SG2.g45588, chr7_SG1.g46292, chr7_SG1.g47835, chr7_SG1.g48055, chr7_SG2.g49620, chr7_SG2.g49791, chr7_SG2.g49792, chr7_SG2.g50481, chr7_SG2.g51862, chr8_SG1.g52402, chr8_SG1.g52449, chr8_SG1.g53633, chr8_SG1.g53917, chr8_SG1.g54394, chr8_SG2.g55342, chr8_SG2.g55361, chr8_SG2.g55411, chr8_SG2.g56532, chr8_SG2.g56685, chr9_SG1.g57862, chr9_SG1.g58664, chr9_SG1.g58704, chr9_SG2.g60952, chr9_SG2.g61174, chr9_SG2.g61229, chr9_SG2.g62254, chr9_SG2.g62255, chr9_SG2.g62824, chr9_SG2.g63029, chr9_SG2.g63181
OG0000366	KAK1286856.1, KAK1322152.1	XP_006842896.1, XP_011622835.1	PIA53052.1	NP_001320078.1, NP_001328003.1, NP_001328004.1, NP_001328005.1, NP_001328006.1, NP_001332637.1, NP_197791.1, NP_567792.1	XP_003565860.1, XP_003568730.1, XP_003569388.1, XP_010232042.1, XP_010233020.2, XP_014753791.1, XP_014753792.1, XP_014753859.1, XP_024315448.1, XP_024315449.1, XP_024315903.1, XP_024316089.1, XP_024316090.1, XP_024316091.1	MQL82911.1, MQL83119.1, MQL93708.1	XP_044952668.1, XP_044952709.1, XP_044967908.1, XP_044972293.1, XP_044972294.1, XP_044972295.1, XP_044972297.1, XP_044972298.1, XP_044973720.1, XP_044973951.1, XP_044984571.1, XP_044984582.1	chr16_SG1.g95926, chr16_SG1.g95936, chr16_SG2.g97764, chr16_SG2.g97766, chr18_SG2.g103897, chr7_SG1.g47992, chr7_SG1.g47993, chr7_SG2.g51003, chr7_SG2.g51007	chr16M.g100304, chr16T.g102492, chr18M.g106637, chr18T.g108778, chr7M.g49893, chr7M.g49898, chr7M.g49899, chr7T.g54185, chr7T.g54215, chr7T.g54261	Lm7210a007g008110_T001, Lm7210a007g008120_T001, Lm7210a007g008130_T001, Lm7210a016g005310_T001	LmChr1.g502, LmChr1.g783, LmChr10.g17214, LmChr11.g19448, LmChr11.g19862, LmChr12.g20729, LmChr12.g21410, LmChr13.g22320, LmChr14.g23036, LmChr15.g24701, LmChr15.g24706, LmChr16.g25706, LmChr16.g25707, LmChr17.g26471, LmChr17.g27499, LmChr18.g28263, LmChr2.g3063, LmChr2.g4294, LmChr20.g29744, LmChr20.g29831, LmChr20.g30010, LmChr3.g5585, LmChr4.g6929, LmChr5.g9671, LmChr5.g9672, LmChr5.g9922, LmChr6.g11778, LmChr8.g14200, LmChr8.g14202, LmChr8.g14280, LmChr8.g14388, LmChr9.g16051	Lt9434a007g008620_T001, Lt9434a007g008670_T001, Lt9434a007g008680_T001, Lt9434a007g008680_T002, Lt9434a007g008790_T001, Lt9434a016g005090_T001, Lt9434a016g005090_T002	XP_015621820.1, XP_015621821.1, XP_015621822.1, XP_015621823.1, XP_015630243.1, XP_015630248.1, XP_015630257.1, XP_015630265.1, XP_015630273.1, XP_015630281.1, XP_015632583.1, XP_015638304.1, XP_015638388.2, XP_015645796.1, XP_025881102.1, XP_066162228.1, XP_066162230.1, XP_066162231.1, XP_066162234.1, XP_066162235.1, XP_066162238.1, XP_066167168.1	XP_002439222.1, XP_002439460.1, XP_002440338.2, XP_002440339.2, XP_002441591.1, XP_002445037.2, XP_002457095.2, XP_002458185.1, XP_021303505.1, XP_021303507.1, XP_021310913.1, XP_021310914.1, XP_021310915.1, XP_021310916.1, XP_021311035.1, XP_021317542.1	CAA7397385.1, CAA7408691.1	SpChr10.g12411, SpChr15.g17083	XP_002275623.3, XP_010662647.1, XP_010662648.1	NP_001354962.1, XP_008650076.1, XP_008656670.1, XP_008656671.1, XP_008656672.1, XP_008656673.1, XP_008656675.1, XP_008657530.1, XP_008673491.1, XP_008673492.1, XP_008674366.1, XP_008675326.1, XP_008675327.1, XP_008675328.1, XP_008675329.1, XP_020398151.1, XP_023156044.1, XP_023156045.1, XP_023156654.1, XP_023157835.1, XP_023157836.1, XP_035815463.1, XP_035815464.1	KMZ58505.1, KMZ60200.1, KMZ69575.1
OG0000367			PIA29365.1, PIA50770.1, PIA58946.1	NP_001327997.1	XP_010233894.1, XP_010233895.1, XP_010233896.1, XP_010233897.1, XP_010234964.1, XP_010234974.1, XP_014753910.1, XP_024316180.1, XP_024316181.1		XP_044955522.1, XP_044979658.1, XP_044982879.1						XP_015610722.1, XP_015610731.1, XP_015613558.1, XP_015614044.1, XP_015616182.1, XP_015620282.1, XP_015620803.1, XP_015620806.1, XP_015621596.1, XP_015633812.1, XP_015633813.1, XP_015633814.1, XP_015633815.1, XP_015644318.1, XP_015644320.1, XP_015646346.1, XP_015646347.1, XP_015646455.1, XP_015647711.1, XP_015649056.1, XP_015649057.1, XP_025876649.1, XP_025876784.1, XP_025878334.1, XP_025879366.1, XP_025879646.1, XP_025880864.1, XP_025882584.1, XP_025882585.1, XP_066159835.1, XP_066159851.1, XP_066159854.1, XP_066159858.1, XP_066159860.1, XP_066159862.1, XP_066159868.1, XP_066159871.1, XP_066159874.1, XP_066159880.1, XP_066159881.1, XP_066159885.1, XP_066159887.1, XP_066160225.1, XP_066161769.1, XP_066161912.1, XP_066162008.1, XP_066162427.1, XP_066162428.1, XP_066162429.1, XP_066162450.1, XP_066162685.1, XP_066162771.1, XP_066162825.1, XP_066162826.1, XP_066162839.1, XP_066162917.1, XP_066162918.1, XP_066162919.1, XP_066163889.1, XP_066163890.1, XP_066163891.1, XP_066163892.1, XP_066163893.1, XP_066163894.1, XP_066163895.1, XP_066163896.1, XP_066163897.1, XP_066164972.1, XP_066165413.1, XP_066165414.1, XP_066165415.1, XP_066165416.1, XP_066166248.1, XP_066166295.1, XP_066166296.1, XP_066167210.1, XP_066167735.1, XP_066167736.1, XP_066167737.1, XP_066168411.1, XP_066168823.1	XP_021303966.1, XP_021305518.1, XP_021307509.1, XP_021307510.1, XP_021307511.1, XP_021308454.1, XP_021309033.1, XP_021311381.1, XP_021311382.1, XP_021319283.1				NP_001183010.1, XP_008647005.1, XP_008647014.1, XP_008647020.1, XP_008647025.1, XP_008650122.2, XP_008655686.1, XP_008656730.1, XP_008663322.1, XP_008663323.1, XP_008663325.1, XP_008663800.2, XP_008665683.2, XP_008669138.1, XP_008669140.1, XP_008678601.1, XP_020393044.1, XP_020393045.1, XP_020393046.1, XP_020393047.1, XP_020393048.1, XP_020393049.1, XP_020393576.1, XP_020393932.1, XP_020393933.1, XP_020393934.1, XP_020393935.1, XP_020393936.1, XP_020394675.1, XP_020395258.1, XP_020395739.1, XP_020396514.1, XP_020396525.1, XP_020396924.1, XP_020398086.1, XP_020398170.1, XP_020398273.1, XP_020398460.1, XP_020400874.1, XP_020401630.1, XP_020401709.1, XP_020401848.1, XP_020402310.1, XP_020402311.1, XP_020402867.1, XP_020403611.1, XP_020403821.1, XP_020404718.1, XP_020404726.2, XP_020404961.1, XP_020404971.1, XP_020407515.1, XP_020407516.1, XP_020407552.1, XP_020407837.1, XP_020408236.1, XP_020408237.1, XP_023156051.1, XP_023156824.1, XP_035814862.1, XP_035814863.1, XP_035815834.1, XP_035820989.1, XP_035822449.1, XP_035822476.1, XP_035823190.1, XP_035823191.1, XP_035823347.1
OG0000368								chr16_SG2.g97181, chr1_SG1.g365, chr5_SG1.g32188, chr9_SG2.g62975	chr10M.g67991, chr10M.g69812, chr10M.g69851, chr10M.g69877, chr10T.g71141, chr10T.g72568, chr11M.g73820, chr11M.g74311, chr11M.g74465, chr11M.g74554, chr11M.g74562, chr11M.g74631, chr11M.g74658, chr11M.g74792, chr11M.g75083, chr11M.g75373, chr11T.g76445, chr11T.g79044, chr12M.g79745, chr12M.g79791, chr12M.g80325, chr12M.g80334, chr12M.g80350, chr12M.g80518, chr12M.g80533, chr12T.g82651, chr13M.g84553, chr13M.g84780, chr13M.g84802, chr13M.g85023, chr13M.g85625, chr13M.g86231, chr13M.g86544, chr14M.g89505, chr14M.g90528, chr14M.g90645, chr14M.g91283, chr14T.g93102, chr16M.g100285, chr16M.g100681, chr16M.g101122, chr16T.g101584, chr17M.g103697, chr17M.g104014, chr17T.g105262, chr17T.g105621, chr17T.g105677, chr18M.g106136, chr18M.g106287, chr18M.g106382, chr18M.g106924, chr18T.g109028, chr19M.g109947, chr19M.g110050, chr19M.g110077, chr19M.g111316, chr1M.g1064, chr1M.g1119, chr1M.g2296, chr1M.g3008, chr1M.g3036, chr1M.g3269, chr1M.g3473, chr1M.g3861, chr1M.g624, chr1M.g629, chr1M.g717, chr1M.g730, chr1M.g742, chr1T.g8443, chr20M.g113041, chr20M.g113085, chr20M.g114079, chr20T.g115683, chr20T.g115738, chr21M.g117143, chr21M.g117352, chr21M.g117364, chr21M.g117761, chr2M.g10147, chr2M.g10274, chr2M.g10450, chr2M.g10611, chr2M.g10681, chr2M.g10809, chr2M.g10900, chr2M.g10944, chr2M.g11086, chr2M.g11221, chr2M.g11575, chr2M.g11691, chr2M.g12539, chr2M.g12887, chr2M.g12910, chr2M.g12948, chr2M.g13252, chr2M.g9585, chr2M.g9793, chr2M.g9998, chr2T.g13523, chr2T.g15899, chr3M.g18453, chr3M.g19208, chr3M.g19229, chr3M.g19844, chr3M.g20250, chr3M.g20467, chr3M.g20581, chr3M.g20960, chr3M.g21532, chr3M.g21907, chr3T.g24553, chr3T.g25435, chr4M.g27005, chr4M.g27339, chr4M.g27755, chr4M.g27794, chr4M.g28348, chr4M.g29382, chr4M.g29561, chr5M.g34246, chr5M.g34323, chr5M.g34545, chr5M.g34672, chr5M.g35529, chr5M.g35562, chr5M.g35649, chr5M.g36017, chr5M.g36551, chr5T.g38142, chr5T.g40071, chr6M.g40882, chr6M.g40997, chr6M.g41097, chr6M.g41322, chr6M.g41812, chr6M.g41881, chr6M.g42408, chr6T.g44109, chr6T.g45490, chr6T.g47481, chr7M.g47861, chr7M.g48553, chr7M.g49552, chr7M.g50447, chr7M.g50475, chr7T.g51998, chr7T.g52386, chr8M.g55711, chr8M.g55831, chr8M.g56412, chr8M.g56951, chr8M.g57349, chr8M.g57814, chr8M.g57855, chr8T.g58103, chr9M.g61117, chr9M.g61584, chr9M.g61725, chr9M.g61979, chr9M.g62146, chr9M.g62290, chr9M.g62821, chr9T.g65593, chr9T.g65669, chr9T.g66058, chr9T.g66513, chr9T.g66839, chr9T.g66909	Lm7210a002g000550_T001, Lm7210a015g002680_T001
OG0000369								chr11_SG2.g74851, chr14_SG2.g89100, chr1_SG1.g1090, chr1_SG2.g6294, chr20_SG2.g110023, chr2_SG2.g16268, chr4_SG1.g26781, chr7_SG1.g47464	chr10M.g68095, chr10M.g68191, chr10M.g68739, chr10M.g69468, chr10M.g70166, chr10T.g70812, chr10T.g71178, chr10T.g71236, chr10T.g72308, chr10T.g73318, chr11M.g73934, chr11M.g74637, chr11M.g74762, chr11M.g74935, chr11M.g75243, chr11M.g75361, chr11M.g76008, chr11T.g77208, chr12M.g79100, chr12M.g80548, chr12M.g80592, chr12M.g81196, chr12T.g82655, chr12T.g83483, chr12T.g83938, chr13M.g84575, chr13M.g86382, chr13T.g86716, chr13T.g88776, chr14M.g91208, chr14T.g92767, chr14T.g92784, chr14T.g93805, chr15M.g95040, chr15M.g95051, chr15M.g95600, chr15M.g95685, chr16M.g100137, chr16M.g100401, chr16M.g100461, chr16M.g100698, chr16M.g99616, chr16T.g101929, chr16T.g102457, chr17M.g103411, chr17M.g103539, chr17M.g103677, chr17M.g104016, chr17M.g104322, chr18M.g106472, chr18M.g106639, chr18M.g106863, chr18M.g106996, chr18M.g107352, chr18T.g108639, chr18T.g109834, chr19M.g110117, chr19M.g110296, chr19M.g111182, chr19M.g111263, chr1M.g2312, chr1M.g2480, chr1M.g2639, chr1M.g2731, chr1M.g3277, chr1M.g3283, chr1M.g3422, chr1M.g3895, chr1M.g565, chr1M.g570, chr1M.g599, chr1T.g4661, chr1T.g5925, chr1T.g6173, chr1T.g6229, chr1T.g6394, chr1T.g7872, chr1T.g8950, chr20M.g114301, chr21M.g117336, chr21T.g118390, chr21T.g118447, chr2M.g10257, chr2M.g10618, chr2M.g11445, chr2M.g11472, chr2M.g11574, chr2M.g12123, chr2M.g13067, chr2M.g13186, chr2M.g9865, chr2T.g13680, chr2T.g14807, chr2T.g15868, chr2T.g16508, chr2T.g17912, chr3M.g18095, chr3M.g18123, chr3M.g18313, chr3M.g20035, chr3M.g20335, chr3M.g20528, chr3M.g20696, chr3M.g20821, chr3M.g20981, chr3M.g21223, chr3M.g21437, chr3M.g21598, chr3T.g22165, chr3T.g23860, chr3T.g24212, chr3T.g24339, chr3T.g25850, chr4M.g26505, chr4M.g27084, chr4M.g27802, chr4M.g28886, chr4M.g29431, chr4T.g30424, chr4T.g30644, chr4T.g33364, chr4T.g33539, chr5M.g35629, chr5M.g36061, chr5M.g36491, chr5T.g39020, chr5T.g40073, chr5T.g40390, chr5T.g40520, chr6M.g40792, chr6M.g43301, chr6T.g44267, chr6T.g46650, chr7M.g47860, chr7M.g48169, chr7M.g48386, chr7M.g49329, chr7M.g49606, chr7T.g52083, chr7T.g52281, chr7T.g52693, chr7T.g53608, chr7T.g54399, chr8M.g55242, chr8M.g56641, chr8M.g56890, chr8M.g57436, chr8M.g57761, chr8T.g60279, chr9M.g60849, chr9M.g60948, chr9M.g60990, chr9M.g61530, chr9M.g61646, chr9M.g62910, chr9T.g65073, chr9T.g65864, chr9T.g66828	Lm7210a002g000150_T001, Lm7210a013g002700_T001	LmChr14.g23084, LmChr17.g27363, LmChr5.g10087			XP_021305516.1, XP_021317718.1
OG0000370									chr10T.g70555, chr10T.g71514, chr10T.g71703, chr10T.g71713, chr10T.g71748, chr10T.g72950, chr10T.g73468, chr11T.g76289, chr11T.g76363, chr11T.g77437, chr11T.g78395, chr11T.g79042, chr12T.g81418, chr12T.g82172, chr12T.g82394, chr12T.g82442, chr12T.g82823, chr12T.g83000, chr12T.g83215, chr12T.g83504, chr12T.g83728, chr12T.g83783, chr13T.g88166, chr13T.g88301, chr13T.g88384, chr13T.g88577, chr13T.g88911, chr13T.g89022, chr14M.g90980, chr14T.g92183, chr14T.g92226, chr14T.g92886, chr14T.g93163, chr14T.g93225, chr14T.g93226, chr14T.g93696, chr15T.g96932, chr15T.g97104, chr15T.g97426, chr15T.g97583, chr15T.g98339, chr16T.g101280, chr16T.g101685, chr16T.g102376, chr16T.g102549, chr16T.g102698, chr16T.g103114, chr17T.g104890, chr17T.g104962, chr17T.g105180, chr17T.g105224, chr17T.g105379, chr17T.g105558, chr17T.g105748, chr18T.g108180, chr18T.g108437, chr18T.g108951, chr18T.g108952, chr19T.g111723, chr19T.g111768, chr19T.g111917, chr19T.g111919, chr19T.g112534, chr1T.g4407, chr1T.g4648, chr1T.g4650, chr1T.g4787, chr1T.g5479, chr1T.g5505, chr1T.g6977, chr1T.g8833, chr1T.g9189, chr1T.g9191, chr1T.g9249, chr20T.g114827, chr20T.g115575, chr20T.g115669, chr20T.g115690, chr20T.g115873, chr20T.g116018, chr20T.g116540, chr20T.g116860, chr21M.g116976, chr21T.g118185, chr21T.g118394, chr21T.g119065, chr2T.g13865, chr2T.g14050, chr2T.g14715, chr2T.g15440, chr2T.g15755, chr2T.g15905, chr2T.g16788, chr2T.g17500, chr2T.g18017, chr3M.g19641, chr3T.g21971, chr3T.g22839, chr3T.g22961, chr3T.g23505, chr3T.g24327, chr3T.g24501, chr3T.g24503, chr3T.g24664, chr3T.g25780, chr4T.g30600, chr4T.g30651, chr4T.g31133, chr4T.g31774, chr4T.g32707, chr4T.g33063, chr4T.g33124, chr5T.g37428, chr5T.g37507, chr5T.g38120, chr5T.g38201, chr5T.g39005, chr5T.g39087, chr5T.g39871, chr5T.g39968, chr5T.g40046, chr6T.g43911, chr6T.g43938, chr6T.g44132, chr6T.g44257, chr6T.g44509, chr6T.g44626, chr6T.g44670, chr6T.g44717, chr6T.g44836, chr6T.g44974, chr6T.g45844, chr6T.g47383, chr6T.g47609, chr6T.g47684, chr7M.g49676, chr7T.g51574, chr7T.g52124, chr7T.g52172, chr7T.g53317, chr7T.g54288, chr7T.g54307, chr7T.g54310, chr7T.g54361, chr7T.g54523, chr7T.g54525, chr8M.g55866, chr8T.g57973, chr8T.g58438, chr8T.g58459, chr8T.g58588, chr8T.g59444, chr8T.g59489, chr8T.g60183, chr8T.g60572, chr9T.g64281, chr9T.g65373, chr9T.g65755, chr9T.g66561, chr9T.g67258	Lm7210a006g008650_T001, Lm7210a008g002610_T001, Lm7210a020g003370_T001		Lt9434a001g011830_T001, Lt9434a001g018620_T001, Lt9434a005g000530_T001, Lt9434a007g007130_T001, Lt9434a009g002820_T001, Lt9434a009g004520_T001, Lt9434a009g005370_T001, Lt9434a011g004700_T001, Lt9434a012g003880_T001, Lt9434a012g007830_T001
OG0000371	KAK1283812.1, KAK1284080.1, KAK1303117.1, KAK1305598.1, KAK1308394.1, KAK1308773.1, KAK1325321.1	XP_011627020.2, XP_020529187.1, XP_020529188.1, XP_020529189.1	PIA36095.1, PIA36096.1, PIA39869.1, PIA39870.1, PIA39871.1, PIA39872.1, PIA39873.1, PIA39874.1, PIA39875.1, PIA39876.1, PIA39877.1, PIA39878.1, PIA39879.1	NP_001030889.1, NP_001030890.1, NP_001078462.1, NP_001078463.1, NP_001189559.1, NP_001318252.1, NP_001320083.1, NP_001320084.1, NP_001323426.1, NP_001323427.1, NP_001323428.1, NP_001323901.1, NP_001323902.1, NP_001323903.1, NP_001323904.1, NP_001323905.1, NP_001328387.1, NP_001328852.1, NP_001328853.1, NP_001328854.1, NP_001328855.1, NP_001328856.1, NP_001328857.1, NP_001329392.1, NP_191465.3, NP_565991.2, NP_849996.1, NP_850381.1, NP_851021.1, NP_974634.1	XP_003559649.1, XP_003580559.1, XP_010228425.1, XP_010228426.1, XP_010240432.1, XP_014752368.1, XP_014752369.1, XP_014752371.1, XP_024313341.1, XP_024313342.1, XP_024313343.1, XP_024313344.1, XP_024318757.1, XP_024318764.1, XP_024318772.1, XP_024318776.1, XP_024318781.1, XP_024318785.1, XP_024318787.1, XP_024318789.1, XP_024318793.1	MQL73570.1, MQM03307.1, MQM08182.1, MQM09102.1, MQM15135.1	XP_044949505.1, XP_044966020.1, XP_044970572.1, XP_044970573.1, XP_044970574.1, XP_044970575.1, XP_044984654.1, XP_044984656.1, XP_044985138.1	chr3_SG1.g20785, chr3_SG2.g24689	chr3M.g21494, chr3T.g25595	Lm7210a003g013940_T001		Lt9434a003g014140_T001	XP_015618074.1, XP_015618075.1, XP_015618076.1, XP_015618078.1, XP_015618079.1, XP_015633319.1, XP_015633322.1, XP_015633324.1, XP_015633325.1, XP_015634978.1, XP_015648043.1, XP_015648044.1, XP_015648045.1, XP_015648046.1, XP_025880141.1, XP_066162625.1, XP_066162626.1, XP_066165094.1	XP_002447108.1, XP_002466350.1, XP_021302233.1, XP_021302234.1, XP_021302235.1, XP_021302236.1, XP_021302237.1, XP_021305561.1, XP_021306928.1, XP_021306929.1, XP_021306930.1, XP_021306931.1, XP_021308074.1, XP_021319609.1, XP_021319610.1	CAA7390617.1, CAA7405390.1	SpChr12.g14708, SpChr17.g18900, SpChr3.g3459	XP_002263397.3, XP_002278399.1, XP_010652454.1, XP_010652455.1, XP_010652456.1, XP_010652458.1, XP_010657098.1, XP_019076397.1, XP_059593980.1, XP_059593981.1, XP_059597137.1	NP_001140849.1, NP_001146943.1, NP_001348421.1, NP_001348423.1, XP_008665523.1, XP_008665524.1, XP_008665525.1, XP_008665526.1, XP_008665527.1, XP_008665528.1, XP_008667885.1, XP_008667886.1, XP_008667887.1, XP_020397293.1, XP_020398119.1, XP_020402574.1, XP_020403278.1, XP_020407928.2, XP_035820663.1, XP_035820664.1, XP_035820665.1, XP_035822237.1, XP_035822590.1, XP_035822592.1, XP_035822593.1, XP_035822594.1	KMZ62220.1, KMZ72783.1
OG0000372	KAK1288749.1, KAK1313557.1	XP_006849517.1, XP_006849520.1, XP_020525977.1, XP_020526163.1, XP_020526164.1, XP_020526165.1, XP_020526166.1, XP_020526167.1, XP_020526168.1, XP_020526169.1, XP_020526170.1, XP_020526171.1	PIA39185.1, PIA39186.1, PIA39187.1, PIA39188.1, PIA63957.1, PIA63958.1	NP_001189498.1, NP_001320833.1, NP_001320834.1, NP_176411.2, NP_178311.1, NP_178313.1	XP_003558411.1, XP_003558412.1, XP_003558415.1, XP_003561849.1, XP_003562662.1, XP_003564862.1, XP_003574685.1, XP_003580478.1, XP_010227441.1, XP_010228912.1, XP_010228913.2, XP_010228914.1, XP_010228915.1, XP_010228916.1, XP_010228917.1, XP_010228919.1, XP_010229109.1, XP_014751629.1, XP_014752843.1, XP_014758192.2, XP_014758197.1, XP_024311245.1, XP_024311248.1, XP_024311642.1, XP_024312584.1, XP_024312586.1	MQM11907.1	XP_044954440.1, XP_044957568.1, XP_044961065.1, XP_044961066.1, XP_044961067.1, XP_044961068.1, XP_044961070.1, XP_044961071.1, XP_044971207.1, XP_044977875.1, XP_044979221.1, XP_044979222.1, XP_044980092.1, XP_044982283.1, XP_044982284.1, XP_044982285.1, XP_044982287.1, XP_044982288.1, XP_044982289.1, XP_044983962.1	chr2_SG1.g9671, chr2_SG1.g9743, chr2_SG1.g9748, chr2_SG2.g13691, chr2_SG2.g13763, chr2_SG2.g13767, chr2_SG2.g13768	chr2M.g9654, chr2T.g13562	Lm7210a002g001020_T001	LmChr1.g2138	Lt9434a002g000990_T001	XP_015613015.1, XP_015613016.1, XP_015613017.1, XP_015613018.1, XP_015613144.1, XP_015613858.1, XP_015614033.1, XP_015614034.1, XP_015614037.1, XP_015614038.1, XP_015614039.1, XP_015627858.1, XP_015628214.2, XP_015629782.1, XP_015632221.1, XP_015632222.1, XP_015632224.1, XP_015632225.1, XP_015632227.1, XP_015641191.1, XP_015644005.1, XP_015646377.1, XP_025876811.1, XP_025879515.1, XP_025880088.1, XP_025880089.1, XP_066160816.1, XP_066160817.1, XP_066160818.1, XP_066164752.1, XP_066164753.1, XP_066164754.1, XP_066164755.1, XP_066164756.1, XP_066164757.1, XP_066164758.1, XP_066164759.1, XP_066164760.1, XP_066164761.1, XP_066164762.1, XP_066164763.1, XP_066164764.1, XP_066164765.1, XP_066164862.1, XP_066164863.1, XP_066164864.1, XP_066167613.1, XP_066167614.1	XP_002463972.1, XP_002463973.1, XP_002464807.1, XP_002464809.2, XP_002464816.1, XP_002464819.2, XP_002465588.1, XP_002465589.2, XP_021307115.1, XP_021307363.1, XP_021307364.1, XP_021307652.1, XP_021307653.1, XP_021307737.1, XP_021310870.1, XP_021316619.1, XP_021316624.1, XP_021318073.1, XP_021318076.1	CAA7395664.1	SpChr2.g3195, SpChr2.g3196	XP_002285274.1	NP_001105925.2, NP_001136757.1, NP_001146682.1, NP_001148128.2, NP_001288684.1, XP_008649412.1, XP_008653226.1, XP_008653237.1, XP_008656974.1, XP_008665384.1, XP_008672847.1, XP_020398006.1, XP_020398007.1, XP_020401382.1, XP_020401750.1	KMZ68096.1
OG0000373	KAK1295186.1					MQL68184.1, MQL68443.1, MQL68742.1, MQL68811.1, MQL68985.1, MQL69274.1, MQL69348.1, MQL69763.1, MQL69821.1, MQL69878.1, MQL69955.1, MQL70179.1, MQL70210.1, MQL70443.1, MQL70459.1, MQL70849.1, MQL71032.1, MQL72158.1, MQL72249.1, MQL72371.1, MQL72511.1, MQL72558.1, MQL72584.1, MQL72956.1, MQL73520.1, MQL74276.1, MQL74680.1, MQL75201.1, MQL76140.1, MQL76259.1, MQL76355.1, MQL76405.1, MQL77159.1, MQL77179.1, MQL77336.1, MQL77350.1, MQL77366.1, MQL77579.1, MQL77670.1, MQL78029.1, MQL78280.1, MQL78600.1, MQL78601.1, MQL78799.1, MQL79201.1, MQL79591.1, MQL79903.1, MQL80350.1, MQL80814.1, MQL81449.1, MQL81534.1, MQL81541.1, MQL81779.1, MQL81780.1, MQL81822.1, MQL82116.1, MQL82214.1, MQL82337.1, MQL82604.1, MQL85071.1, MQL85276.1, MQL85592.1, MQL85845.1, MQL86005.1, MQL86074.1, MQL86078.1, MQL86081.1, MQL86090.1, MQL86124.1, MQL86317.1, MQL86498.1, MQL86502.1, MQL86518.1, MQL86539.1, MQL86661.1, MQL88082.1, MQL88517.1, MQL88524.1, MQL89101.1, MQL89634.1, MQL89798.1, MQL89879.1, MQL89920.1, MQL90038.1, MQL90989.1, MQL91601.1, MQL93126.1, MQL93177.1, MQL93198.1, MQL93220.1, MQL95715.1, MQL95861.1, MQL96609.1, MQL96754.1, MQL96872.1, MQL96992.1, MQL97427.1, MQL97690.1, MQL97789.1, MQL98354.1, MQL98459.1, MQL99683.1, MQL99922.1, MQM00200.1, MQM00254.1, MQM00555.1, MQM00733.1, MQM00743.1, MQM01604.1, MQM01985.1, MQM02524.1, MQM03638.1, MQM03649.1, MQM03756.1, MQM03768.1, MQM03821.1, MQM03913.1, MQM04352.1, MQM05361.1, MQM05680.1, MQM06365.1, MQM07074.1, MQM07478.1, MQM07705.1, MQM08055.1, MQM08187.1, MQM09418.1, MQM09454.1, MQM09639.1, MQM09987.1, MQM10632.1, MQM10732.1, MQM11072.1, MQM11231.1, MQM11948.1, MQM12210.1, MQM12426.1, MQM12536.1, MQM12572.1, MQM12593.1, MQM13182.1, MQM13709.1, MQM14127.1, MQM14445.1, MQM14572.1, MQM14638.1, MQM15623.1, MQM15900.1, MQM16649.1, MQM17352.1, MQM17995.1, MQM19131.1, MQM19532.1, MQM19920.1, MQM20095.1, MQM20202.1, MQM20515.1, MQM20808.1, MQM20914.1, MQM20976.1, MQM21115.1, MQM21287.1, MQM21556.1, MQM21606.1, MQM21917.1, MQM22512.1, MQM22908.1, MQM22958.1, MQM23271.1, MQM23597.1
OG0000374		XP_011624538.1, XP_011625615.1			XP_010229837.1			chr10_SG1.g65380, chr10_SG2.g66546, chr10_SG2.g66849, chr10_SG2.g67053, chr10_SG2.g68706, chr10_SG2.g68745, chr10_SG2.g69258, chr10_SG2.g69405, chr11_SG1.g70069, chr11_SG1.g70680, chr11_SG1.g70793, chr11_SG1.g70948, chr11_SG1.g72223, chr11_SG1.g72454, chr11_SG2.g72738, chr11_SG2.g72776, chr12_SG1.g75483, chr12_SG1.g76557, chr12_SG1.g76591, chr12_SG1.g77592, chr12_SG1.g77616, chr12_SG1.g77956, chr12_SG2.g80723, chr12_SG2.g81543, chr13_SG1.g81898, chr13_SG1.g82338, chr13_SG1.g82403, chr13_SG1.g83390, chr13_SG1.g83532, chr13_SG2.g83732, chr13_SG2.g83835, chr13_SG2.g83881, chr13_SG2.g85283, chr14_SG2.g87804, chr14_SG2.g87922, chr14_SG2.g88986, chr15_SG1.g89785, chr15_SG1.g89846, chr15_SG1.g89863, chr15_SG1.g89868, chr15_SG1.g90010, chr15_SG1.g90093, chr15_SG1.g90392, chr15_SG1.g90462, chr15_SG1.g91844, chr15_SG1.g91931, chr15_SG2.g92469, chr15_SG2.g92614, chr15_SG2.g92719, chr15_SG2.g92834, chr15_SG2.g93788, chr15_SG2.g94131, chr15_SG2.g94345, chr16_SG1.g94647, chr16_SG1.g95025, chr16_SG1.g96478, chr16_SG2.g97159, chr16_SG2.g98746, chr17_SG2.g100708, chr17_SG2.g100956, chr18_SG1.g101614, chr18_SG1.g101754, chr18_SG1.g102661, chr19_SG1.g104554, chr19_SG1.g105249, chr19_SG2.g106301, chr19_SG2.g106599, chr1_SG1.g1339, chr1_SG1.g1470, chr1_SG1.g4350, chr1_SG1.g4415, chr1_SG1.g593, chr1_SG1.g855, chr1_SG2.g5746, chr1_SG2.g6855, chr20_SG1.g107217, chr20_SG1.g107288, chr20_SG1.g107830, chr20_SG1.g107933, chr20_SG1.g108655, chr20_SG1.g108662, chr20_SG1.g108665, chr20_SG1.g108772, chr20_SG1.g109030, chr20_SG1.g109033, chr20_SG1.g109135, chr20_SG1.g109183, chr20_SG1.g109196, chr20_SG1.g109296, chr20_SG2.g110459, chr20_SG2.g110679, chr2_SG1.g10198, chr2_SG1.g10609, chr2_SG1.g11048, chr2_SG1.g11269, chr2_SG1.g11634, chr2_SG1.g11676, chr2_SG1.g11845, chr2_SG1.g11976, chr2_SG1.g12410, chr2_SG1.g13096, chr2_SG2.g15739, chr2_SG2.g15966, chr3_SG1.g18312, chr3_SG1.g18315, chr3_SG1.g18798, chr3_SG1.g18825, chr3_SG1.g20094, chr3_SG1.g21120, chr3_SG2.g21257, chr3_SG2.g21301, chr3_SG2.g21640, chr3_SG2.g24941, chr4_SG1.g25602, chr4_SG1.g26018, chr4_SG1.g26134, chr4_SG1.g27449, chr4_SG1.g28132, chr4_SG1.g28237, chr4_SG1.g28653, chr4_SG2.g29862, chr4_SG2.g31640, chr4_SG2.g31685, chr4_SG2.g31834, chr5_SG1.g32036, chr5_SG1.g34615, chr5_SG1.g34634, chr5_SG2.g35624, chr5_SG2.g35667, chr5_SG2.g36606, chr6_SG1.g40021, chr6_SG1.g40165, chr6_SG1.g40354, chr6_SG1.g41154, chr6_SG1.g41439, chr6_SG1.g41763, chr6_SG2.g43539, chr6_SG2.g43857, chr6_SG2.g43861, chr6_SG2.g44061, chr6_SG2.g44114, chr6_SG2.g44749, chr7_SG1.g46825, chr7_SG1.g47078, chr7_SG1.g47723, chr7_SG1.g47851, chr7_SG1.g47972, chr7_SG1.g48394, chr7_SG1.g48654, chr7_SG1.g48869, chr7_SG2.g49101, chr7_SG2.g51584, chr7_SG2.g51701, chr8_SG1.g53064, chr8_SG1.g54334, chr8_SG1.g54349, chr8_SG1.g54486, chr8_SG2.g54712, chr8_SG2.g56980, chr9_SG1.g57768, chr9_SG1.g58916, chr9_SG1.g60073, chr9_SG1.g60207, chr9_SG2.g60989	chr18T.g108125		LmChr16.g25419, LmChr7.g13747	Lt9434a012g005000_T001
OG0000375						MQL67860.1, MQL67896.1, MQL68089.1, MQL68179.1, MQL68187.1, MQL68281.1, MQL68449.1, MQL68487.1, MQL68509.1, MQL68707.1, MQL68880.1, MQL69042.1, MQL69174.1, MQL69428.1, MQL69570.1, MQL69595.1, MQL70081.1, MQL70096.1, MQL70182.1, MQL70322.1, MQL70509.1, MQL70652.1, MQL70748.1, MQL70838.1, MQL71563.1, MQL71654.1, MQL71797.1, MQL71997.1, MQL72043.1, MQL72502.1, MQL72675.1, MQL72727.1, MQL73075.1, MQL73506.1, MQL73925.1, MQL73943.1, MQL74057.1, MQL74658.1, MQL75058.1, MQL76113.1, MQL76311.1, MQL76373.1, MQL76584.1, MQL77774.1, MQL77822.1, MQL77944.1, MQL78447.1, MQL78546.1, MQL79701.1, MQL80805.1, MQL81040.1, MQL81117.1, MQL81645.1, MQL82705.1, MQL83242.1, MQL83268.1, MQL83513.1, MQL83569.1, MQL83727.1, MQL83925.1, MQL84136.1, MQL84363.1, MQL84418.1, MQL84566.1, MQL84796.1, MQL85047.1, MQL85100.1, MQL85167.1, MQL85170.1, MQL85254.1, MQL86472.1, MQL87193.1, MQL87429.1, MQL87431.1, MQL87782.1, MQL89007.1, MQL89094.1, MQL89114.1, MQL89250.1, MQL89571.1, MQL89723.1, MQL89912.1, MQL90290.1, MQL90311.1, MQL90348.1, MQL91226.1, MQL91595.1, MQL91709.1, MQL91958.1, MQL92324.1, MQL92582.1, MQL92634.1, MQL93281.1, MQL93743.1, MQL94001.1, MQL94048.1, MQL94383.1, MQL95719.1, MQL96146.1, MQL96331.1, MQL96593.1, MQL96949.1, MQL97363.1, MQL97420.1, MQL97614.1, MQL97666.1, MQL97828.1, MQL98049.1, MQL98223.1, MQL98493.1, MQL98640.1, MQL99068.1, MQM00291.1, MQM00444.1, MQM00793.1, MQM01540.1, MQM02173.1, MQM02257.1, MQM02705.1, MQM03306.1, MQM03367.1, MQM04498.1, MQM04821.1, MQM04852.1, MQM05106.1, MQM06033.1, MQM06068.1, MQM06112.1, MQM06129.1, MQM06597.1, MQM07251.1, MQM08169.1, MQM08569.1, MQM09709.1, MQM09789.1, MQM10513.1, MQM10649.1, MQM10675.1, MQM12012.1, MQM12364.1, MQM12775.1, MQM13120.1, MQM13329.1, MQM13402.1, MQM13806.1, MQM13890.1, MQM14062.1, MQM15329.1, MQM15331.1, MQM15507.1, MQM15680.1, MQM15863.1, MQM15883.1, MQM16053.1, MQM16937.1, MQM17939.1, MQM19032.1, MQM19141.1, MQM19207.1, MQM19403.1, MQM19916.1, MQM20388.1, MQM20418.1, MQM21650.1, MQM22263.1, MQM22277.1, MQM22792.1, MQM23272.1, MQM23402.1, MQM23549.1, MQM23630.1
OG0000376									chr10M.g67722, chr10M.g67725, chr10T.g70286, chr10T.g70979, chr10T.g70995, chr10T.g72012, chr10T.g73396, chr11M.g73813, chr11M.g74118, chr11M.g74122, chr11M.g75522, chr11T.g76699, chr11T.g76702, chr11T.g77138, chr11T.g77922, chr11T.g78101, chr11T.g78256, chr11T.g78624, chr11T.g78720, chr11T.g78730, chr11T.g78754, chr11T.g78907, chr11T.g78911, chr11T.g78912, chr11T.g78965, chr12T.g81684, chr12T.g81773, chr12T.g81868, chr12T.g81908, chr12T.g81923, chr12T.g82272, chr13T.g86753, chr13T.g86981, chr13T.g87554, chr13T.g87683, chr13T.g87858, chr13T.g87889, chr13T.g87996, chr13T.g88006, chr13T.g88326, chr13T.g89277, chr14T.g92574, chr14T.g93268, chr14T.g93320, chr15T.g96422, chr15T.g98017, chr15T.g98620, chr15T.g99053, chr16M.g99658, chr16T.g102704, chr18T.g107722, chr18T.g108000, chr18T.g108452, chr18T.g108476, chr18T.g109105, chr18T.g109215, chr18T.g109570, chr1M.g3789, chr1T.g4487, chr1T.g4529, chr1T.g4898, chr1T.g5923, chr1T.g7464, chr1T.g7736, chr1T.g8027, chr1T.g8196, chr1T.g8811, chr1T.g9342, chr20M.g113621, chr20T.g114612, chr20T.g114618, chr20T.g114766, chr20T.g114787, chr20T.g114897, chr20T.g115143, chr20T.g116100, chr20T.g116174, chr20T.g116354, chr20T.g116359, chr2M.g10542, chr2T.g13511, chr2T.g13868, chr2T.g14520, chr2T.g14946, chr2T.g15223, chr2T.g15272, chr2T.g16024, chr2T.g16089, chr2T.g16119, chr2T.g16207, chr2T.g16416, chr2T.g16455, chr2T.g16609, chr2T.g16888, chr3T.g22606, chr3T.g22607, chr3T.g23032, chr3T.g25230, chr3T.g25408, chr4T.g29620, chr4T.g29631, chr4T.g29938, chr4T.g30100, chr4T.g30989, chr4T.g31212, chr4T.g31323, chr4T.g32477, chr4T.g32754, chr4T.g32856, chr5T.g37888, chr5T.g38087, chr5T.g38819, chr5T.g38820, chr5T.g39338, chr5T.g39782, chr5T.g39792, chr6M.g42288, chr6T.g43782, chr6T.g43788, chr6T.g45586, chr6T.g46055, chr6T.g46241, chr6T.g46581, chr6T.g47073, chr6T.g47527, chr7M.g49142, chr7M.g49798, chr7M.g49800, chr7T.g51071, chr7T.g51335, chr7T.g51545, chr7T.g51623, chr7T.g51626, chr7T.g51732, chr7T.g51909, chr7T.g51958, chr7T.g52056, chr7T.g52190, chr7T.g52736, chr7T.g52969, chr7T.g53159, chr7T.g53271, chr7T.g53752, chr7T.g53972, chr7T.g54003, chr7T.g54077, chr7T.g54365, chr7T.g54530, chr7T.g54764, chr8M.g55102, chr8T.g58167, chr8T.g58668, chr8T.g59202, chr8T.g59560, chr8T.g59595, chr8T.g59859, chr9T.g63617, chr9T.g63803, chr9T.g64263, chr9T.g65389, chr9T.g65401, chr9T.g65560, chr9T.g65776, chr9T.g66192, chr9T.g66550, chr9T.g66590, chr9T.g66719, chr9T.g67352			Lt9434a004g004420_T001, Lt9434a004g004490_T001				SpChr4.g5476
OG0000377									chr10T.g70660, chr10T.g71046, chr10T.g71156, chr10T.g71211, chr10T.g71518, chr10T.g72695, chr11T.g76131, chr11T.g76275, chr11T.g76380, chr11T.g76381, chr11T.g76618, chr11T.g76779, chr11T.g76789, chr11T.g76919, chr11T.g76996, chr11T.g77162, chr11T.g77632, chr11T.g77830, chr11T.g78358, chr11T.g78370, chr11T.g78417, chr11T.g78600, chr11T.g78717, chr11T.g78926, chr12T.g81361, chr12T.g81382, chr12T.g81487, chr12T.g81571, chr12T.g81716, chr12T.g82091, chr12T.g82188, chr12T.g82847, chr12T.g83077, chr12T.g83196, chr12T.g84076, chr12T.g84147, chr13T.g87709, chr13T.g87714, chr13T.g87762, chr13T.g87917, chr13T.g87918, chr13T.g87930, chr13T.g88109, chr13T.g88120, chr13T.g89135, chr14T.g91697, chr14T.g91705, chr14T.g92198, chr14T.g92250, chr14T.g92548, chr14T.g92712, chr14T.g92715, chr14T.g93337, chr15T.g96614, chr15T.g96666, chr15T.g96716, chr15T.g96831, chr15T.g97310, chr15T.g98151, chr16M.g99424, chr16T.g101847, chr16T.g102095, chr16T.g102438, chr16T.g103321, chr16T.g103347, chr17T.g105650, chr18T.g108087, chr18T.g108317, chr18T.g108435, chr18T.g108568, chr18T.g108971, chr19T.g111602, chr19T.g111999, chr19T.g112515, chr19T.g112996, chr1T.g5169, chr1T.g5649, chr1T.g7332, chr20T.g114640, chr20T.g114718, chr20T.g114893, chr20T.g115395, chr20T.g116145, chr20T.g116252, chr20T.g116936, chr20T.g116941, chr21T.g118446, chr21T.g119003, chr2T.g14099, chr2T.g14622, chr2T.g15126, chr2T.g15318, chr2T.g15334, chr2T.g15335, chr2T.g15341, chr2T.g15516, chr2T.g15549, chr2T.g15745, chr2T.g16135, chr2T.g16854, chr3T.g23295, chr3T.g23644, chr3T.g24187, chr3T.g24431, chr3T.g24691, chr3T.g24812, chr3T.g24965, chr3T.g25484, chr3T.g25689, chr4T.g29681, chr4T.g29863, chr4T.g29936, chr4T.g29949, chr4T.g30925, chr4T.g30991, chr4T.g31341, chr4T.g32224, chr4T.g33115, chr5T.g38063, chr5T.g38272, chr5T.g38524, chr5T.g38561, chr5T.g39313, chr5T.g39659, chr5T.g39987, chr6T.g44776, chr6T.g45110, chr6T.g45182, chr6T.g45413, chr6T.g45625, chr6T.g45626, chr6T.g45966, chr6T.g46159, chr6T.g46598, chr6T.g47124, chr7T.g50957, chr7T.g51041, chr7T.g51194, chr7T.g51212, chr7T.g51219, chr7T.g51301, chr7T.g51322, chr7T.g51402, chr7T.g51509, chr7T.g52871, chr7T.g52872, chr7T.g52956, chr7T.g54271, chr7T.g54371, chr7T.g54492, chr8T.g58030, chr8T.g59277, chr8T.g59453, chr8T.g59926, chr8T.g59951, chr9T.g64035, chr9T.g64233, chr9T.g64314, chr9T.g64315, chr9T.g64319, chr9T.g64645, chr9T.g64765, chr9T.g65649, chr9T.g66039, chr9T.g67360, chr9T.g67452, chr9T.g67521			Lt9434a004g000780_T001, Lt9434a005g009220_T001, Lt9434a008g006460_T001, Lt9434a015g000550_T001
OG0000378	KAK1287860.1, KAK1289604.1, KAK1297856.1, KAK1297882.1, KAK1298494.1, KAK1298496.1, KAK1298497.1, KAK1298503.1, KAK1299398.1, KAK1299403.1, KAK1299404.1, KAK1302549.1, KAK1313985.1, KAK1321075.1, KAK1321076.1, KAK1321318.1, KAK1321319.1, KAK1321320.1, KAK1321321.1, KAK1325706.1, KAK1325712.1	XP_006842331.1	PIA33315.1, PIA33316.1, PIA61742.1, PIA61743.1, PIA64521.1, PIA64522.1	NP_001030901.2, NP_001119000.1, NP_001319177.1, NP_001320796.1, NP_001320797.1, NP_001322174.1, NP_001323108.1, NP_001328526.1, NP_001328527.1, NP_175309.1, NP_188458.1, NP_193474.2, NP_564231.1, NP_564928.1, NP_567099.2, NP_974465.2	XP_003565951.3, XP_003567006.2, XP_003567946.1, XP_003567990.1, XP_003569589.1, XP_010231062.1, XP_010232954.1, XP_010233132.1, XP_014755357.1, XP_024315982.1, XP_024315983.1	MQL74332.1, MQL90861.1, MQL94402.1, MQM01192.1, MQM14908.1, MQM14911.1	XP_044955157.1, XP_044962925.1, XP_044962928.1, XP_044962931.1, XP_044972626.1, XP_044972629.1, XP_044980874.1	chr16_SG2.g98528, chr18_SG1.g102303, chr18_SG1.g102314, chr18_SG1.g102315, chr18_SG2.g103772, chr18_SG2.g103784, chr18_SG2.g103785, chr18_SG2.g103788, chr6_SG2.g42602	chr16M.g100992, chr16T.g103130, chr17M.g103405, chr5M.g36047, chr6M.g41044, chr6M.g41045, chr6M.g43164, chr6T.g44014, chr6T.g44015, chr6T.g47007	Lm7210a005g009340_T001, Lm7210a006g001110_T001, Lm7210a006g001120_T001, Lm7210a006g009610_T001, Lm7210a006g009610_T002, Lm7210a006g009610_T003, Lm7210a006g009610_T004, Lm7210a006g009610_T005, Lm7210a006g009610_T006, Lm7210a016g007900_T001, Lm7210a016g007900_T002, Lm7210a017g000270_T001	LmChr15.g25102	Lt9434a005g009680_T001, Lt9434a006g001070_T001, Lt9434a006g001070_T002, Lt9434a006g001080_T001, Lt9434a006g010300_T001, Lt9434a006g010300_T002, Lt9434a006g010300_T003, Lt9434a006g010300_T004, Lt9434a016g008000_T001, Lt9434a016g008000_T002	XP_015629192.1, XP_015630798.2, XP_015633072.1, XP_015638275.1, XP_015638358.1, XP_015638451.1, XP_066166443.1	XP_002440162.1, XP_002440200.2, XP_002440226.2, XP_002441479.1, XP_002456171.1, XP_002458336.2, XP_021302907.1, XP_021303980.1	CAA7402052.1, CAA7402053.1, CAA7402881.1, CAA7408413.1, CAA7410435.1, CAA7410438.1	SpChr15.g16827, SpChr20.g20771, SpChr20.g20779, SpChr5.g6239, SpChr5.g6240, SpChr5.g7064	XP_002278683.1, XP_002279484.2, XP_003635203.2, XP_010648318.1, XP_010651198.1, XP_010651199.1, XP_019074936.2, XP_019080608.1, XP_019081135.2, XP_059592118.1, XP_059592119.1	NP_001132417.1, NP_001141570.1, NP_001142799.1, NP_001145166.2, NP_001168742.2, NP_001344662.1, NP_001348265.1, XP_008649943.1, XP_008649971.1, XP_008649972.1, XP_008654403.1, XP_008654594.1, XP_008655607.1, XP_008656010.1, XP_008673758.1, XP_008675169.1, XP_020405197.1, XP_023156099.1, XP_035816166.1, XP_035817294.1	KMZ56150.1, KMZ56727.1
OG0000379	KAK1282537.1							chr10_SG1.g64512, chr10_SG1.g65713, chr10_SG1.g65950, chr10_SG2.g67116, chr10_SG2.g67528, chr11_SG1.g71086, chr11_SG1.g72275, chr11_SG2.g72722, chr12_SG1.g75580, chr12_SG1.g75843, chr12_SG1.g77600, chr12_SG1.g77671, chr12_SG1.g77883, chr12_SG2.g80130, chr12_SG2.g80493, chr12_SG2.g80539, chr12_SG2.g80597, chr12_SG2.g81493, chr13_SG1.g81780, chr13_SG1.g82085, chr13_SG1.g82163, chr13_SG1.g82335, chr13_SG1.g82858, chr13_SG1.g83141, chr13_SG1.g83324, chr13_SG2.g83894, chr13_SG2.g84116, chr13_SG2.g84540, chr13_SG2.g84541, chr13_SG2.g85153, chr14_SG1.g86012, chr14_SG1.g86023, chr14_SG2.g88867, chr14_SG2.g88870, chr14_SG2.g89131, chr15_SG1.g90376, chr15_SG2.g92482, chr15_SG2.g92730, chr15_SG2.g92965, chr16_SG1.g95700, chr16_SG1.g96243, chr16_SG1.g96310, chr16_SG1.g96357, chr16_SG1.g96579, chr17_SG2.g100912, chr17_SG2.g101252, chr18_SG1.g101530, chr18_SG2.g103455, chr18_SG2.g103456, chr18_SG2.g103614, chr18_SG2.g103698, chr19_SG1.g104644, chr19_SG1.g104875, chr19_SG1.g105628, chr19_SG1.g105629, chr19_SG2.g106969, chr1_SG1.g1179, chr1_SG1.g121, chr1_SG1.g1619, chr1_SG1.g188, chr1_SG1.g195, chr1_SG1.g26, chr1_SG1.g2724, chr1_SG1.g277, chr1_SG1.g2842, chr1_SG1.g3676, chr1_SG1.g4263, chr1_SG1.g4451, chr1_SG1.g449, chr1_SG1.g450, chr1_SG1.g72, chr1_SG2.g4734, chr1_SG2.g4848, chr1_SG2.g6026, chr1_SG2.g6364, chr1_SG2.g7627, chr1_SG2.g9022, chr1_SG2.g9039, chr20_SG1.g107755, chr2_SG1.g10982, chr2_SG1.g11136, chr2_SG1.g11251, chr2_SG1.g11989, chr2_SG1.g12286, chr2_SG1.g12669, chr2_SG1.g12848, chr2_SG1.g9826, chr2_SG2.g14180, chr2_SG2.g14850, chr2_SG2.g15055, chr2_SG2.g15321, chr2_SG2.g15591, chr2_SG2.g15736, chr2_SG2.g15974, chr2_SG2.g16048, chr2_SG2.g16234, chr2_SG2.g16699, chr3_SG1.g19294, chr3_SG1.g19684, chr3_SG1.g20110, chr3_SG1.g20111, chr3_SG1.g20143, chr3_SG1.g20248, chr3_SG1.g20816, chr3_SG1.g21082, chr3_SG2.g23023, chr3_SG2.g23371, chr3_SG2.g23442, chr3_SG2.g23871, chr3_SG2.g23872, chr3_SG2.g23912, chr3_SG2.g24522, chr3_SG2.g25054, chr3_SG2.g25090, chr4_SG1.g26215, chr4_SG1.g27399, chr4_SG1.g27479, chr4_SG1.g27874, chr4_SG2.g29245, chr4_SG2.g30088, chr4_SG2.g31491, chr5_SG1.g33964, chr5_SG1.g34132, chr5_SG2.g37546, chr5_SG2.g37547, chr5_SG2.g37780, chr6_SG1.g39114, chr6_SG1.g40706, chr6_SG1.g41735, chr6_SG1.g41860, chr6_SG1.g41863, chr6_SG2.g43285, chr6_SG2.g43391, chr6_SG2.g45266, chr7_SG1.g48159, chr7_SG1.g48184, chr7_SG1.g48196, chr7_SG1.g48867, chr7_SG2.g49638, chr7_SG2.g50692, chr7_SG2.g50694, chr7_SG2.g51565, chr7_SG2.g51566, chr8_SG1.g52030, chr8_SG1.g52184, chr8_SG1.g52261, chr8_SG1.g52587, chr8_SG1.g53015, chr8_SG1.g53322, chr8_SG1.g53470, chr8_SG1.g53768, chr8_SG1.g54145, chr8_SG1.g54543, chr8_SG1.g54603, chr8_SG2.g55966, chr8_SG2.g56032, chr8_SG2.g56185, chr8_SG2.g56303, chr8_SG2.g56930, chr8_SG2.g57044, chr8_SG2.g57183, chr8_SG2.g57300, chr9_SG1.g57824, chr9_SG1.g58585, chr9_SG1.g58688, chr9_SG2.g60557, chr9_SG2.g60656, chr9_SG2.g61502, chr9_SG2.g63673
OG0000380	KAK1287694.1, KAK1288554.1, KAK1288557.1, KAK1288562.1, KAK1289525.1, KAK1299084.1, KAK1303920.1, KAK1303926.1, KAK1303927.1, KAK1304761.1, KAK1304762.1, KAK1326031.1, KAK1326034.1		PIA52552.1	NP_001319900.1, NP_188011.2, NP_199929.1, NP_974540.1	XP_003558319.1, XP_003560799.1, XP_003560810.2, XP_003573436.1, XP_010229868.2, XP_010237419.1, XP_010237420.1, XP_010238738.1, XP_010240020.1, XP_014753209.1, XP_014753239.2, XP_014757524.1, XP_014757735.1, XP_014758667.2, XP_024311180.1, XP_024311458.1, XP_024311828.1, XP_024312192.1, XP_024312550.1, XP_024312660.1, XP_024312661.1, XP_024315585.1, XP_024317470.1, XP_024317851.1, XP_024318010.1	MQM17959.1, MQM17960.1	XP_044947145.1, XP_044952535.1, XP_044955519.1, XP_044958172.1, XP_044959980.1, XP_044960571.1, XP_044960867.1, XP_044960980.1, XP_044961104.1, XP_044961105.1, XP_044961549.1, XP_044961957.1, XP_044962064.1, XP_044969157.1, XP_044969464.1, XP_044970141.1, XP_044978320.1, XP_044979182.1, XP_044979183.1, XP_044980131.1, XP_044980132.1	chr18_SG1.g102187, chr18_SG2.g103642	chr18M.g106341, chr18T.g108262	Lm7210a018g001810_T001		Lt9434a018g002210_T001	XP_015616165.2, XP_015616750.2, XP_015616797.1, XP_015629069.1, XP_015640637.1, XP_015640887.1, XP_015640888.1, XP_015641939.1, XP_015642022.1, XP_015642023.1, XP_015642029.1, XP_015642152.1, XP_015642278.2, XP_015642284.2, XP_015642286.3, XP_015642499.1, XP_015642669.3, XP_015643626.1, XP_015643809.1, XP_015644410.1, XP_015644411.1, XP_015644412.1, XP_025881895.1, XP_025882045.1, XP_025882196.2, XP_025882297.1, XP_066162789.1, XP_066162790.1, XP_066166157.1, XP_066167410.1, XP_066167692.1, XP_066167788.1, XP_066167797.1	XP_002436901.1, XP_002438246.1, XP_002438248.1, XP_002438249.1, XP_002438263.1, XP_002448966.1, XP_002448968.2, XP_002454111.1, XP_002457583.2, XP_002458764.2, XP_002465534.1, XP_002465535.1, XP_002468162.1, XP_021304391.1, XP_021304392.1, XP_021304393.1, XP_021304394.1, XP_021304924.1, XP_021304925.1, XP_021305210.1, XP_021305471.1, XP_021306083.1, XP_021308574.1, XP_021308575.1, XP_021316380.1, XP_021316864.1, XP_021316865.1, XP_021317567.1, XP_021317836.1	CAA7410974.1	SpChr19.g20091	XP_002270460.2, XP_002278533.2, XP_010654960.1, XP_010656149.3, XP_010656152.1, XP_010656153.1, XP_010656488.1, XP_019074783.1, XP_019074784.1, XP_019074785.1, XP_019074812.1, XP_019081023.1, XP_059589676.1, XP_059592061.1, XP_059596701.1, XP_059596831.1, XP_059596839.1, XP_059597467.1, XP_059599208.1	NP_001141287.1, NP_001145314.2, NP_001151023.1, NP_001151776.2, NP_001348477.1, NP_001354233.1, NP_001354306.1, XP_008649310.1, XP_008653678.1, XP_008653684.1, XP_008677940.1, XP_008679397.2, XP_020398239.1, XP_035817887.1	KMZ66753.1
OG0000381						MQL76690.1											XP_002267228.2, XP_010645463.1, XP_010645498.1, XP_010645499.1, XP_010645500.1, XP_010645501.1, XP_010645516.1, XP_010645585.1, XP_010659310.1, XP_010659534.1, XP_010659595.1, XP_010659597.1, XP_010665465.1, XP_019073170.1, XP_019073172.1, XP_019073173.1, XP_019073174.1, XP_019073175.1, XP_019073176.1, XP_019073181.1, XP_019073182.1, XP_019073183.1, XP_019073184.1, XP_019073185.1, XP_019073186.1, XP_019073207.1, XP_019073208.1, XP_019073214.1, XP_019073258.2, XP_019073260.2, XP_019074570.1, XP_019079091.2, XP_019079095.1, XP_019079469.2, XP_019079517.1, XP_019079518.1, XP_019079519.1, XP_019079520.1, XP_019079521.1, XP_019079522.1, XP_019079524.1, XP_019079676.1, XP_019079677.1, XP_019079678.1, XP_019079679.1, XP_019079689.1, XP_019079690.1, XP_019079691.1, XP_019079693.1, XP_019079694.1, XP_019079695.1, XP_019079696.1, XP_019079697.1, XP_019079701.1, XP_019079702.1, XP_019079785.1, XP_019079791.1, XP_019079796.1, XP_019079801.1, XP_019079806.1, XP_019079809.2, XP_019079812.2, XP_059590786.1, XP_059590787.1, XP_059590788.1, XP_059590789.1, XP_059590790.1, XP_059591018.1, XP_059591938.1, XP_059591939.1, XP_059591940.1, XP_059591941.1, XP_059594326.1, XP_059594327.1, XP_059594328.1, XP_059594329.1, XP_059594330.1, XP_059594331.1, XP_059594332.1, XP_059594333.1, XP_059594334.1, XP_059594335.1, XP_059594336.1, XP_059594337.1, XP_059594338.1, XP_059594339.1, XP_059594340.1, XP_059594341.1, XP_059594342.1, XP_059594343.1, XP_059596929.1, XP_059597139.1, XP_059597140.1, XP_059597141.1, XP_059597434.1, XP_059597435.1, XP_059597436.1, XP_059597437.1, XP_059597438.1, XP_059597594.1, XP_059597595.1, XP_059597596.1, XP_059597597.1, XP_059597598.1, XP_059597599.1, XP_059597600.1, XP_059597601.1, XP_059597602.1, XP_059597603.1, XP_059597604.1, XP_059597648.1, XP_059597650.1, XP_059597651.1, XP_059597652.1, XP_059597653.1, XP_059597654.1, XP_059597655.1, XP_059597656.1, XP_059597657.1, XP_059597659.1, XP_059597660.1, XP_059597661.1, XP_059597662.1, XP_059597663.1, XP_059597683.1, XP_059597684.1, XP_059597685.1, XP_059597686.1, XP_059597687.1, XP_059597688.1, XP_059597689.1, XP_059597690.1, XP_059597691.1, XP_059597692.1, XP_059597704.1, XP_059597705.1, XP_059597706.1, XP_059597714.1, XP_059597715.1, XP_059597716.1, XP_059597718.1, XP_059597719.1, XP_059597720.1, XP_059597721.1, XP_059597722.1, XP_059597724.1, XP_059597725.1, XP_059597726.1, XP_059597727.1, XP_059597728.1, XP_059597729.1, XP_059597730.1, XP_059597731.1, XP_059597732.1, XP_059597733.1, XP_059597734.1, XP_059597735.1, XP_059597737.1, XP_059597738.1, XP_059597739.1, XP_059597740.1, XP_059597876.1, XP_059598004.1, XP_059598005.1, XP_059598006.1, XP_059598008.1, XP_059598010.1, XP_059598140.1		KMZ59243.1
OG0000382	KAK1283741.1, KAK1303548.1, KAK1304499.1, KAK1304500.1, KAK1304501.1, KAK1304506.1, KAK1304507.1, KAK1307674.1, KAK1326019.1, KAK1326023.1, KAK1326025.1, KAK1326027.1	XP_020528407.1, XP_020528444.1, XP_020528577.1	PIA37786.1, PIA37787.1	NP_001319251.1, NP_001320621.1, NP_001321579.1, NP_001321966.1, NP_001321967.1, NP_176008.4, NP_176009.1, NP_564709.2	XP_003581672.1, XP_010240425.2, XP_014751226.1, XP_024316452.1	MQL75535.1, MQL85063.1, MQL99678.1, MQL99679.1, MQM01358.1, MQM01360.1, MQM10567.1	XP_044959676.1, XP_044962079.1, XP_044963348.1, XP_044967599.1, XP_044967600.1, XP_044967602.1, XP_044967603.1, XP_044978104.1	chr10_SG1.g64840, chr10_SG1.g64843, chr10_SG2.g67707, chr8_SG1.g52911, chr8_SG1.g52912, chr8_SG1.g52915, chr8_SG2.g55877, chr8_SG2.g55879, chr8_SG2.g55881	chr10M.g68813, chr10M.g68825, chr10T.g71711, chr10T.g71717, chr8M.g56405, chr8M.g56407, chr8T.g59043	Lm7210a008g004820_T001, Lm7210a010g004530_T001, Lm7210a010g004580_T001, Lm7210a010g004580_T002	LmChr11.g19318, LmChr11.g19325, LmChr11.g19331, LmChr13.g22012, LmChr13.g22013	Lt9434a008g004550_T001, Lt9434a010g004790_T001, Lt9434a010g004810_T001, Lt9434a010g004810_T002	XP_015634956.2, XP_015637010.3, XP_015639169.1, XP_015639170.1, XP_015639174.1, XP_015639175.1, XP_015639176.1, XP_015640834.1, XP_015648141.1, XP_015648598.1, XP_015649710.1, XP_015649719.1, XP_015649960.1, XP_015649961.1, XP_015649962.1, XP_015649963.1, XP_015649964.1, XP_025881679.1, XP_025881680.1, XP_066159474.1, XP_066165860.1, XP_066165938.1, XP_066166585.1, XP_066166893.1, XP_066167169.1, XP_066167170.1, XP_066167171.1	XP_021318339.1, XP_021318340.1, XP_021321454.1	CAA7394172.1, CAA7406847.1, CAA7406848.1, CAA7406849.1	SpChr11.g13638, SpChr11.g13639, SpChr11.g13640, SpChr11.g13641, SpChr11.g13642, SpChr11.g13644, SpChr11.g13646, SpChr11.g13647, SpChr11.g13648, SpChr11.g13649, SpChr11.g13650, SpChr11.g13651, SpChr11.g13652, SpChr11.g13653, SpChr11.g13657, SpChr17.g18561, SpChr17.g18566, SpChr17.g18567, SpChr18.g19151, SpChr18.g19153, SpChr18.g19155	XP_002267129.1, XP_002270976.3, XP_002271607.3, XP_002272816.2, XP_002273016.1, XP_003633055.2, XP_010645957.1, XP_010645958.1, XP_010645959.1, XP_010645965.1, XP_010645966.1, XP_010655871.2, XP_010655872.1, XP_010657567.2, XP_019073477.1, XP_019073478.1, XP_019073480.1, XP_019077978.1, XP_019079272.1, XP_019079273.1, XP_059596322.1, XP_059596430.1, XP_059597238.1, XP_059597239.1, XP_059597240.1, XP_059597241.1	XP_008662731.2, XP_008662732.1, XP_008663594.1, XP_008663597.1, XP_008663598.1, XP_008663599.1, XP_020401161.1, XP_020403532.1, XP_020403533.1, XP_020403534.1, XP_035821066.1	KMZ59885.1, KMZ63774.1, KMZ75051.1, KMZ75266.1
OG0000383	KAK1297086.1, KAK1304029.1, KAK1320092.1, KAK1327212.1	XP_006847969.1	PIA25897.1, PIA27097.1, PIA27817.1, PIA28613.1, PIA39086.1, PIA39089.1, PIA40707.1, PIA43012.1, PIA44413.1, PIA44417.1, PIA44653.1, PIA44726.1, PIA44727.1, PIA44728.1, PIA50655.1, PIA53312.1, PIA55345.1, PIA55346.1, PIA55347.1, PIA55359.1, PIA55891.1, PIA56863.1, PIA62087.1, PIA62434.1, PIA63018.1	NP_563864.2, NP_564105.1, NP_565123.1, NP_565296.1, NP_565604.1, NP_566692.1, NP_566693.1, NP_566694.1, NP_566695.1, NP_567090.1, NP_567959.1, NP_567967.1, NP_568603.1	XP_003570745.1, XP_003573486.1, XP_003574990.1, XP_003577587.1, XP_003578534.1, XP_024317857.1, XP_024318401.1	MQM04121.1, MQM04606.1, MQM13821.1	XP_044947829.1, XP_044947830.1, XP_044947831.1, XP_044947832.1, XP_044947833.1, XP_044949468.1, XP_044949469.1, XP_044949470.1, XP_044949475.1, XP_044949476.1, XP_044949482.1, XP_044949985.1, XP_044955444.1, XP_044957981.1, XP_044959263.1, XP_044962060.1, XP_044968919.1, XP_044970822.1, XP_044970823.1, XP_044970824.1, XP_044970825.1, XP_044970826.1, XP_044970827.1, XP_044970828.1, XP_044970829.1, XP_044970830.1, XP_044970833.1, XP_044970834.1, XP_044970835.1, XP_044970836.1, XP_044970837.1, XP_044970838.1, XP_044970839.1, XP_044970840.1, XP_044970841.1, XP_044970843.1, XP_044970844.1, XP_044970845.1, XP_044970846.1, XP_044970847.1, XP_044970848.1, XP_044970849.1, XP_044970850.1, XP_044970851.1, XP_044970853.1, XP_044970854.1, XP_044970855.1, XP_044970856.1, XP_044970857.1, XP_044970859.1, XP_044970860.1, XP_044970863.1, XP_044970865.1, XP_044970867.1, XP_044970872.1, XP_044970873.1, XP_044973108.1, XP_044973116.1, XP_044983484.1, XP_044984581.1	chr18_SG1.g102570, chr18_SG1.g102571, chr18_SG2.g104059, chr3_SG1.g20477, chr3_SG2.g24325	chr18M.g106835, chr18T.g109123	Lm7210a018g003940_T001	LmChr20.g29705, LmChr20.g29707	Lt9434a018g004200_T001	NP_001411237.1, XP_015611187.2, XP_015611431.1, XP_015613361.1, XP_015645851.2, XP_015645852.3, XP_015646221.1, XP_015646299.1, XP_015649631.1, XP_015651187.1, XP_015651381.1, XP_066159777.1	XP_002444405.1, XP_002450709.1, XP_002453117.1, XP_002454041.1, XP_002462746.1, XP_002467187.1, XP_021311907.1	CAA7403517.1, CAA7410740.1	SpChr19.g19855, SpChr19.g19856, SpChr9.g11327	XP_002265068.1, XP_002265139.1, XP_002270061.1, XP_002279171.1, XP_002279232.1, XP_010646873.2, XP_059590966.1	NP_001131741.1, NP_001148633.2, NP_001149673.2, NP_001152275.2, NP_001307482.1, NP_001381814.1, XP_008647130.1, XP_008670856.1, XP_008670860.1, XP_008670886.1, XP_008677158.1, XP_020404984.1, XP_035819596.1	KMZ70333.1
OG0000384	KAK1298810.1, KAK1301976.1, KAK1322524.1, KAK1327147.1	XP_006843771.2, XP_011623090.1, XP_011623091.1, XP_020522475.1	PIA33428.1, PIA33429.1, PIA33430.1, PIA33431.1, PIA33432.1, PIA33433.1, PIA33434.1, PIA33435.1, PIA33436.1, PIA33437.1, PIA33438.1, PIA60290.1, PIA60291.1, PIA60292.1, PIA60293.1, PIA60294.1, PIA60295.1, PIA60296.1, PIA60297.1	NP_001078095.1, NP_001078096.1, NP_001078097.1, NP_001078098.1, NP_001318171.1, NP_001319453.1, NP_001323948.1, NP_001323949.1, NP_001323950.1, NP_001323951.1, NP_001323952.1, NP_001327797.1, NP_001327798.1, NP_001327799.1, NP_001327800.1, NP_001327801.1, NP_001327802.1, NP_172961.1, NP_565255.1, NP_566177.1, NP_566602.1, NP_973389.1	XP_003566966.2, XP_003567953.1, XP_003568296.1, XP_003573780.1, XP_003577977.1, XP_010232174.1, XP_010234623.1, XP_014753896.1, XP_014753897.1, XP_014754678.1, XP_024315311.1, XP_024315312.1, XP_024315945.1	MQL90812.1, MQL94056.1	XP_044959801.1, XP_044960245.1, XP_044960246.1, XP_044960248.1, XP_044974610.1, XP_044974611.1, XP_044974612.1, XP_044976580.1, XP_044982183.1, XP_044985233.1, XP_044985234.1, XP_044985235.1, XP_044985236.1	chr6_SG1.g39646, chr6_SG1.g39647, chr6_SG2.g42744	chr6M.g41294, chr6T.g44227, chr7T.g53117	Lm7210a006g001850_T001, Lm7210a007g005190_T001	LmChr14.g23478	Lt9434a006g001970_T001, Lt9434a007g006020_T001, Lt9434a007g006020_T002	XP_015612563.1, XP_015620074.1, XP_015621444.1, XP_015621454.1, XP_015632821.1, XP_015632830.1, XP_015637620.1, XP_015648580.2, XP_015650942.1, XP_015650943.1, XP_015650944.1, XP_025875869.1, XP_066159951.1, XP_066159952.1, XP_066159953.1	XP_002438670.1, XP_002438683.1, XP_002441474.1, XP_002458275.2, XP_021302846.1, XP_021302847.1, XP_021304559.1, XP_021304561.1, XP_021304805.1, XP_021308918.1, XP_021308919.1, XP_021308920.1, XP_021310705.1, XP_021310706.1, XP_021310707.1, XP_021311430.1, XP_021311431.1, XP_021320042.1	CAA7397651.1, CAA7402144.1, CAA7402145.1	SpChr10.g12666, SpChr5.g6324	XP_002277246.2, XP_002282839.2, XP_002282847.1, XP_002282854.1, XP_010660390.1, XP_010660391.1, XP_010660392.1, XP_010663642.1, XP_010663831.1, XP_010663936.1, XP_010663973.1, XP_010664013.1, XP_010664060.1, XP_010664111.1, XP_019074555.1, XP_019074559.1, XP_019074569.1, XP_059594611.1, XP_059594616.1, XP_059594618.1, XP_059594622.1, XP_059594628.1, XP_059594637.1	NP_001131820.2, NP_001141145.1, NP_001146751.1, NP_001152212.1, NP_001183694.1, NP_001295294.1, NP_001347405.1, XP_008648306.1, XP_008648397.1, XP_008651581.1, XP_008667505.1, XP_008667506.1, XP_008667507.1, XP_008667508.1, XP_008675246.1, XP_035815446.1, XP_035820519.1	KMZ60289.1
OG0000385	KAK1286228.1, KAK1286779.1, KAK1301606.1, KAK1302773.1, KAK1311754.1, KAK1321515.1, KAK1322337.1, KAK1324800.1	XP_006833501.1, XP_006842534.1, XP_020518381.1, XP_020521751.1	PIA38527.1, PIA38528.1, PIA49086.1, PIA49087.1	NP_001324868.1, NP_001326344.1, NP_171651.1, NP_182161.3, NP_191726.1, NP_192018.1, NP_196138.1	XP_003557970.1, XP_003563789.1, XP_003567225.1, XP_003567808.1, XP_003571178.1, XP_010232037.1, XP_010232038.1, XP_010232492.1, XP_010233885.1, XP_010237944.1, XP_010237945.1, XP_014753475.1, XP_024313549.1, XP_024313564.1, XP_024314227.1, XP_024314228.1	MQL82997.1, MQM20736.1	XP_044956595.1, XP_044958826.1, XP_044964306.1, XP_044972921.1, XP_044976393.1, XP_044976394.1, XP_044977395.1, XP_044980782.1, XP_044981615.1, XP_044984668.1, XP_044984676.1	chr6_SG1.g41034, chr6_SG2.g44458, chr9_SG1.g58114, chr9_SG2.g61559	chr19M.g110344, chr19T.g111824, chr6M.g42592, chr6T.g46099, chr9M.g61400, chr9T.g64536	Lm7210a006g007180_T001, Lm7210a006g007180_T002, Lm7210a009g002350_T001, Lm7210a009g002350_T002, Lm7210a009g002350_T003, Lm7210a009g002350_T004, Lm7210a009g002350_T005, Lm7210a019g002040_T001, Lm7210a019g002040_T002, Lm7210a019g002040_T003, Lm7210a019g002040_T004, Lm7210a019g002040_T005, Lm7210a019g002040_T006, Lm7210a019g002040_T007, Lm7210a019g002040_T008, Lm7210a019g002040_T009, Lm7210a019g002040_T010	LmChr12.g20468, LmChr4.g7280, LmChr8.g14186	Lt9434a006g007620_T001, Lt9434a006g007620_T002, Lt9434a009g002580_T001, Lt9434a009g002580_T002, Lt9434a009g002580_T003, Lt9434a019g001970_T001, Lt9434a019g001970_T002	XP_015616428.1, XP_015620636.1, XP_015621223.1, XP_015621224.1, XP_015623184.1, XP_015623905.1, XP_015626477.1, XP_015629715.1, XP_015629716.1, XP_015639264.1, XP_015639265.1, XP_015644521.1, XP_015647717.1, XP_025881576.1, XP_025882818.1, XP_066165577.1, XP_066166803.1, XP_066167079.1, XP_066167080.1, XP_066167081.1, XP_066168150.1	XP_002437060.1, XP_002440348.2, XP_002441266.1, XP_002456544.1, XP_002467911.1, XP_021303634.1, XP_021303635.1, XP_021303952.1, XP_021303953.1, XP_021310292.1, XP_021312612.1, XP_021313158.1, XP_021314113.1, XP_021314114.1, XP_021317080.1, XP_021317081.1	CAA7389227.1, CAA7398255.1, CAA7402648.1, CAA7406178.1	SpChr1.g1209, SpChr5.g6793, SpChr5.g6807, SpChr6.g8436, SpChr8.g10775	XP_002271107.1, XP_002276718.3, XP_010658164.1, XP_010658165.1, XP_010658166.1	NP_001142932.1, NP_001143106.1, NP_001170658.1, NP_001309830.1, NP_001310856.1, NP_001345623.1, NP_001349000.1, XP_008656655.1, XP_008658348.1, XP_008659646.1, XP_008675342.1, XP_008675343.1, XP_008679345.1, XP_008679346.1, XP_020398005.1, XP_020399611.1, XP_020406754.1, XP_020406755.1, XP_035818444.1	KMZ56457.1, KMZ58702.1, KMZ59429.1, KMZ60918.1, KMZ63880.1, KMZ69088.1, KMZ69761.1, KMZ70193.1
OG0000386								chr10_SG1.g66137, chr10_SG2.g66487, chr10_SG2.g68276, chr10_SG2.g68964, chr10_SG2.g69014, chr11_SG1.g69797, chr11_SG1.g70452, chr11_SG1.g70656, chr11_SG1.g70916, chr11_SG1.g72003, chr11_SG2.g73023, chr11_SG2.g75004, chr12_SG1.g75614, chr12_SG1.g78601, chr12_SG2.g78992, chr12_SG2.g79266, chr12_SG2.g79481, chr12_SG2.g79539, chr12_SG2.g79691, chr12_SG2.g79738, chr12_SG2.g79975, chr12_SG2.g79996, chr12_SG2.g80464, chr12_SG2.g80508, chr13_SG1.g82213, chr13_SG1.g82251, chr13_SG1.g82758, chr13_SG2.g83790, chr13_SG2.g83853, chr13_SG2.g83885, chr13_SG2.g84758, chr13_SG2.g85478, chr14_SG1.g85946, chr14_SG1.g86723, chr14_SG1.g87611, chr14_SG2.g88028, chr14_SG2.g88811, chr14_SG2.g89326, chr14_SG2.g89553, chr15_SG1.g90393, chr15_SG1.g91978, chr15_SG2.g92498, chr15_SG2.g92507, chr15_SG2.g92569, chr15_SG2.g92752, chr15_SG2.g92971, chr16_SG1.g96347, chr16_SG1.g96420, chr16_SG1.g96462, chr16_SG1.g96636, chr16_SG2.g97805, chr16_SG2.g98621, chr16_SG2.g98703, chr16_SG2.g98735, chr17_SG1.g99572, chr17_SG2.g101422, chr1_SG1.g1362, chr1_SG1.g1375, chr1_SG1.g4067, chr1_SG1.g4359, chr1_SG2.g6722, chr1_SG2.g7202, chr1_SG2.g8803, chr1_SG2.g9213, chr1_SG2.g9446, chr20_SG1.g107509, chr20_SG1.g107629, chr2_SG1.g10079, chr2_SG1.g12612, chr2_SG2.g14140, chr2_SG2.g14141, chr2_SG2.g14184, chr2_SG2.g15118, chr2_SG2.g15126, chr2_SG2.g15181, chr2_SG2.g15183, chr2_SG2.g15185, chr2_SG2.g15195, chr3_SG1.g17526, chr3_SG1.g17716, chr3_SG1.g20668, chr3_SG1.g20672, chr3_SG1.g21017, chr3_SG2.g21944, chr3_SG2.g21978, chr3_SG2.g22705, chr3_SG2.g24031, chr3_SG2.g24188, chr3_SG2.g25155, chr4_SG1.g26058, chr4_SG1.g28172, chr4_SG1.g28490, chr4_SG1.g28609, chr4_SG2.g28852, chr4_SG2.g28925, chr4_SG2.g29345, chr4_SG2.g30135, chr4_SG2.g30676, chr4_SG2.g31258, chr4_SG2.g31706, chr5_SG1.g32746, chr5_SG1.g32784, chr5_SG1.g35381, chr5_SG1.g35383, chr5_SG1.g35385, chr5_SG2.g36572, chr5_SG2.g36573, chr5_SG2.g36574, chr5_SG2.g36974, chr5_SG2.g37061, chr5_SG2.g37118, chr5_SG2.g37155, chr5_SG2.g37925, chr6_SG1.g39068, chr6_SG1.g39440, chr6_SG1.g40138, chr6_SG1.g40301, chr6_SG1.g40463, chr6_SG2.g43817, chr6_SG2.g44117, chr6_SG2.g44705, chr6_SG2.g44712, chr6_SG2.g44813, chr6_SG2.g44927, chr7_SG2.g49253, chr7_SG2.g50877, chr7_SG2.g51885, chr8_SG1.g53099, chr8_SG1.g54489, chr8_SG2.g55157, chr8_SG2.g55580, chr8_SG2.g55667, chr8_SG2.g56802, chr9_SG1.g58132, chr9_SG2.g60859, chr9_SG2.g60964, chr9_SG2.g63097	chr10T.g70415, chr11M.g73565, chr11M.g75895, chr11T.g78321, chr13T.g87373, chr13T.g88990, chr13T.g88998, chr14M.g90584, chr15M.g94145, chr15M.g94325, chr18M.g106125, chr1T.g7289, chr20M.g113852, chr20T.g116151, chr21M.g117480, chr21T.g118571, chr2M.g10712, chr3T.g22650, chr4T.g30677, chr5T.g40304, chr6T.g45178, chr8M.g57507	Lm7210a009g011270_T001, Lm7210a014g004440_T001, Lm7210a018g000770_T001	LmChr3.g5436, LmChr3.g5452, LmChr3.g6025, LmChr3.g6517, LmChr8.g15466
OG0000387	KAK1296073.1, KAK1296486.1, KAK1296488.1, KAK1296854.1, KAK1296856.1, KAK1310800.1, KAK1310801.1	XP_011628303.2, XP_011628304.2, XP_020518211.1, XP_020522194.1, XP_020531131.1, XP_020531132.1, XP_020531285.1	PIA27387.1, PIA43768.1, PIA58362.1, PIA58363.1, PIA62003.1	NP_200789.2, NP_565309.2	XP_003560594.3, XP_003570962.1, XP_003570964.1, XP_003571078.1, XP_003571633.1, XP_003576659.4, XP_024317064.1, XP_024318568.1	MQL86381.1, MQM14505.1, MQM15468.1, MQM16158.1, MQM21882.1	XP_044949287.1, XP_044949558.1, XP_044954524.1, XP_044962340.1, XP_044972649.1	chr10_SG1.g65323, chr10_SG2.g68216, chr10_SG2.g68220, chr15_SG1.g91619, chr15_SG2.g94016, chr1_SG1.g1336, chr1_SG1.g1354, chr1_SG1.g1360, chr1_SG1.g1395, chr1_SG1.g1396, chr1_SG1.g1398, chr1_SG1.g1399, chr1_SG1.g1407, chr1_SG1.g1447, chr1_SG1.g1462, chr1_SG1.g1472, chr1_SG1.g1523, chr1_SG1.g1524, chr1_SG2.g6153, chr1_SG2.g6157, chr1_SG2.g6162, chr1_SG2.g6163, chr1_SG2.g6167, chr1_SG2.g6168, chr1_SG2.g6181, chr1_SG2.g6248, chr1_SG2.g6256, chr1_SG2.g6258, chr1_SG2.g6261, chr1_SG2.g6262, chr1_SG2.g8918, chr1_SG2.g8919	chr10M.g69438, chr10T.g72589, chr1M.g1210, chr1M.g1215, chr1M.g1225, chr1M.g1227, chr1T.g5802, chr1T.g5808, chr1T.g5814, chr1T.g5815, chr1T.g5821	Lm7210a001g006160_T001, Lm7210a001g006160_T002, Lm7210a001g006170_T001, Lm7210a001g006210_T001, Lm7210a001g006220_T001, Lm7210a010g007140_T001	LmChr10.g18274, LmChr21.g30186, LmChr3.g5640, LmChr3.g5645, LmChr3.g5648, LmChr3.g6049, LmChr9.g16725	Lt9434a001g005540_T001, Lt9434a001g005560_T001, Lt9434a001g005560_T002, Lt9434a001g005560_T003, Lt9434a001g005560_T004, Lt9434a001g005590_T001, Lt9434a001g005610_T001, Lt9434a010g007380_T001, Lt9434a010g007410_T001	XP_015610632.1, XP_015623271.1, XP_015634809.1, XP_015641012.1, XP_015641013.1, XP_015649257.1, XP_025876279.1	XP_002437266.1, XP_002456214.2, XP_002460418.2, XP_002463463.1, XP_021306062.1, XP_021316277.1	CAA7394912.1, CAA7398485.1, CAA7407163.1, CAA7409578.1, CAA7409587.1, CAA7409589.1, CAA7409590.1, CAA7409591.1, CAA7409603.1, CAA7409608.1	SpChr11.g13893, SpChr17.g18685, SpChr17.g18688, SpChr17.g18691, SpChr17.g18693, SpChr17.g18696, SpChr17.g18698, SpChr17.g18699, SpChr17.g18700, SpChr17.g18701, SpChr17.g18703, SpChr17.g18704, SpChr17.g18706, SpChr17.g18707, SpChr17.g18710, SpChr17.g18712, SpChr17.g18717, SpChr17.g18718, SpChr17.g18719, SpChr17.g18720, SpChr4.g5729, SpChr6.g8212	XP_002266728.1, XP_010644656.1, XP_059595873.1, XP_059595874.1, XP_059595875.1, XP_059595876.1, XP_059595877.1, XP_059596155.1, XP_059596370.1	NP_001345439.1, NP_001348608.1, NP_001353650.1, XP_008645398.1, XP_020399637.2	KMZ65925.1, KMZ74047.1, KMZ74050.1
OG0000388								chr12_SG2.g81613, chr15_SG1.g90295, chr15_SG1.g90479, chr15_SG1.g91743, chr15_SG1.g92397, chr16_SG1.g95744, chr1_SG1.g4252, chr1_SG2.g4715, chr1_SG2.g9282, chr21_SG1.g111828, chr21_SG2.g112370, chr2_SG1.g9752, chr2_SG2.g16954, chr3_SG1.g17524, chr4_SG1.g26069, chr4_SG1.g26662, chr4_SG2.g29989, chr5_SG1.g32333, chr6_SG1.g41635, chr7_SG2.g49566, chr7_SG2.g50291, chr8_SG2.g55234, chr8_SG2.g56722, chr9_SG1.g59168, chr9_SG1.g59938	chr10M.g69047, chr10M.g69500, chr10M.g69817, chr10T.g70924, chr10T.g71213, chr11M.g74133, chr11M.g75186, chr11T.g76200, chr11T.g78991, chr12M.g81241, chr12T.g81604, chr13T.g89197, chr14M.g90080, chr14M.g90250, chr14M.g90458, chr14M.g90594, chr14M.g90837, chr14M.g91018, chr14T.g93104, chr14T.g93798, chr15M.g94268, chr15M.g94907, chr15M.g95371, chr15T.g96756, chr16M.g100182, chr16M.g100812, chr16M.g99876, chr16T.g103310, chr17M.g103768, chr17M.g104715, chr17T.g104855, chr18T.g107682, chr18T.g108776, chr18T.g109839, chr1M.g2968, chr1M.g3296, chr1M.g4251, chr1T.g4966, chr1T.g5664, chr1T.g5962, chr1T.g6118, chr1T.g6252, chr1T.g8525, chr1T.g9169, chr20M.g113119, chr20M.g113373, chr20M.g113577, chr21M.g117052, chr2M.g10734, chr2M.g11991, chr2M.g13175, chr2T.g15953, chr2T.g16792, chr3M.g20641, chr3M.g21848, chr4M.g26308, chr4M.g26371, chr4M.g27015, chr4M.g29539, chr4T.g30151, chr4T.g33192, chr5M.g33684, chr5M.g33716, chr5M.g36261, chr5M.g36883, chr5T.g38345, chr6M.g40899, chr6M.g41306, chr6M.g41450, chr6M.g42949, chr6M.g43043, chr6M.g43370, chr6M.g43729, chr7M.g48134, chr8M.g56731, chr8M.g56854, chr8M.g57367, chr8M.g57716, chr8M.g57793, chr9M.g62282, chr9T.g65192, chr9T.g65510, chr9T.g66463	Lm7210a004g001630_T001, Lm7210a007g007730_T001, Lm7210a010g007060_T001	LmChr1.g1115, LmChr1.g823, LmChr10.g17225, LmChr10.g17545, LmChr10.g17633, LmChr10.g18112, LmChr11.g19776, LmChr11.g19796, LmChr12.g20153, LmChr12.g21015, LmChr12.g21367, LmChr13.g22424, LmChr14.g23095, LmChr14.g23361, LmChr14.g23805, LmChr15.g24216, LmChr15.g24488, LmChr18.g27559, LmChr18.g28289, LmChr19.g28472, LmChr19.g28473, LmChr19.g28668, LmChr19.g28796, LmChr2.g2638, LmChr2.g2672, LmChr2.g3863, LmChr20.g29752, LmChr21.g30195, LmChr3.g4774, LmChr3.g4833, LmChr3.g5462, LmChr3.g6109, LmChr4.g7553, LmChr4.g7846, LmChr4.g7893, LmChr4.g7898, LmChr5.g9079, LmChr6.g10312, LmChr6.g10631, LmChr6.g10655, LmChr6.g10770, LmChr6.g11036, LmChr7.g12530, LmChr8.g14209, LmChr8.g14238, LmChr8.g14255, LmChr8.g14443, LmChr8.g14563, LmChr8.g15425, LmChr9.g16124, LmChr9.g16238	Lt9434a001g009460_T001, Lt9434a001g009560_T001, Lt9434a011g003680_T001							KMZ74022.1
OG0000389	KAK1289302.1, KAK1290688.1, KAK1292571.1, KAK1292604.1, KAK1292605.1, KAK1292607.1, KAK1293590.1, KAK1293591.1, KAK1293592.1, KAK1293593.1, KAK1293594.1, KAK1293595.1, KAK1293802.1, KAK1293803.1, KAK1293804.1, KAK1293805.1, KAK1294213.1, KAK1294214.1, KAK1294215.1, KAK1294216.1, KAK1294217.1, KAK1294218.1, KAK1294222.1, KAK1294288.1, KAK1294289.1, KAK1294620.1, KAK1294621.1, KAK1294858.1, KAK1294860.1, KAK1294861.1, KAK1294896.1, KAK1294901.1, KAK1295059.1, KAK1295060.1, KAK1295065.1, KAK1295066.1, KAK1295302.1, KAK1295303.1, KAK1295456.1, KAK1295458.1, KAK1295459.1, KAK1295460.1, KAK1295462.1, KAK1295464.1, KAK1295566.1, KAK1295570.1, KAK1296178.1, KAK1316228.1, KAK1316231.1, KAK1317405.1, KAK1317791.1, KAK1317792.1, KAK1317793.1, KAK1317794.1, KAK1317795.1, KAK1318223.1, KAK1318224.1, KAK1318225.1, KAK1318226.1, KAK1318664.1, KAK1318665.1, KAK1318666.1, KAK1318667.1, KAK1318669.1, KAK1318670.1, KAK1318701.1, KAK1318702.1, KAK1318707.1, KAK1318708.1, KAK1318709.1, KAK1319134.1, KAK1319135.1, KAK1319136.1, KAK1319441.1, KAK1319468.1, KAK1319469.1, KAK1319475.1, KAK1319540.1, KAK1319541.1, KAK1319542.1, KAK1319545.1, KAK1319947.1, KAK1319949.1, KAK1319950.1, KAK1319951.1, KAK1319954.1			NP_001322645.1, NP_001322646.1, NP_173539.1, NP_568185.1	XP_003559733.1, XP_003568493.1, XP_024314558.1	MQL77637.1, MQL93855.1, MQL93858.1, MQL93860.1	XP_044961471.1, XP_044961843.1, XP_044968391.1, XP_044976224.1	chr15_SG2.g94414, chr1_SG1.g3904, chr1_SG2.g8910	chr1M.g3876, chr1T.g8857	Lm7210a001g017510_T001	LmChr5.g8610	Lt9434a001g017020_T001	XP_015637800.1, XP_015637901.1, XP_015638015.1, XP_015645246.1	XP_002437330.1, XP_002439781.1, XP_002441069.1, XP_002444251.2	CAA7388427.1	SpChr1.g567	XP_002266083.1, XP_002266123.1, XP_002269809.1, XP_002271600.3, XP_002271628.1, XP_002271799.3, XP_002271836.1, XP_002271867.1, XP_002271898.1, XP_002274845.1, XP_002276324.1, XP_002276370.1, XP_002276393.1, XP_002278053.2, XP_010649757.1, XP_010649759.1, XP_010652055.1, XP_010652159.1, XP_010658999.1, XP_019076466.2, XP_019076516.1, XP_019076517.1, XP_019076679.1, XP_019076683.1, XP_019080153.1, XP_059592551.1, XP_059593839.1, XP_059593840.1, XP_059593841.1, XP_059593842.1, XP_059593843.1, XP_059593844.1, XP_059593845.1, XP_059593846.1, XP_059594784.1, XP_059597531.1, XP_059597532.1, XP_059598042.1	NP_001130068.1, NP_001131990.2, NP_001152154.2	KMZ62630.1, KMZ62631.1, KMZ62653.1, KMZ64977.1, KMZ64985.1
OG0000390								chr10_SG1.g65746, chr10_SG1.g65806, chr10_SG2.g67567, chr10_SG2.g68225, chr10_SG2.g69128, chr10_SG2.g69398, chr11_SG1.g69771, chr11_SG1.g70504, chr11_SG1.g71169, chr11_SG1.g71170, chr11_SG1.g71286, chr11_SG1.g71843, chr11_SG1.g71971, chr11_SG1.g72564, chr11_SG2.g72841, chr11_SG2.g73876, chr12_SG1.g75325, chr12_SG1.g75552, chr12_SG1.g76691, chr12_SG1.g77590, chr12_SG1.g77762, chr12_SG1.g77857, chr12_SG1.g78287, chr12_SG2.g78798, chr12_SG2.g78859, chr12_SG2.g79549, chr12_SG2.g79797, chr12_SG2.g81391, chr13_SG1.g82060, chr13_SG1.g82632, chr13_SG2.g84093, chr13_SG2.g84308, chr13_SG2.g85425, chr14_SG1.g86029, chr14_SG1.g87075, chr14_SG1.g87084, chr14_SG1.g87549, chr14_SG2.g88772, chr14_SG2.g89250, chr15_SG1.g90782, chr15_SG1.g91327, chr15_SG1.g92289, chr16_SG1.g95585, chr16_SG1.g95951, chr16_SG1.g96150, chr16_SG1.g96167, chr16_SG1.g96168, chr16_SG1.g96179, chr16_SG2.g98075, chr17_SG2.g100230, chr17_SG2.g100460, chr17_SG2.g100465, chr17_SG2.g100643, chr17_SG2.g99694, chr18_SG2.g103297, chr18_SG2.g104040, chr19_SG1.g105310, chr19_SG1.g105720, chr19_SG1.g105721, chr19_SG2.g106510, chr19_SG2.g106749, chr1_SG1.g1488, chr1_SG1.g3203, chr1_SG1.g3689, chr1_SG1.g4020, chr1_SG2.g5409, chr1_SG2.g6732, chr1_SG2.g8360, chr1_SG2.g8429, chr1_SG2.g9543, chr1_SG2.g9544, chr20_SG1.g108278, chr20_SG1.g108515, chr20_SG2.g109869, chr20_SG2.g110118, chr20_SG2.g110199, chr21_SG1.g111654, chr2_SG1.g11950, chr2_SG1.g12154, chr2_SG1.g12216, chr2_SG1.g12287, chr2_SG1.g12989, chr2_SG1.g9592, chr2_SG2.g13877, chr2_SG2.g13905, chr2_SG2.g14169, chr2_SG2.g14374, chr2_SG2.g15584, chr2_SG2.g16782, chr2_SG2.g16969, chr3_SG1.g17897, chr3_SG1.g18847, chr3_SG1.g19015, chr3_SG1.g19139, chr3_SG1.g19698, chr3_SG2.g22034, chr3_SG2.g23397, chr3_SG2.g23625, chr4_SG1.g25441, chr4_SG1.g25961, chr4_SG1.g26948, chr4_SG1.g27074, chr4_SG1.g27291, chr4_SG1.g27603, chr4_SG1.g28644, chr4_SG2.g28979, chr4_SG2.g29745, chr4_SG2.g30227, chr4_SG2.g31193, chr4_SG2.g31276, chr4_SG2.g31315, chr4_SG2.g31414, chr5_SG1.g32377, chr5_SG1.g33029, chr5_SG1.g33087, chr5_SG1.g33125, chr5_SG1.g33219, chr5_SG1.g33505, chr5_SG1.g34696, chr5_SG2.g37167, chr5_SG2.g39038, chr6_SG1.g40140, chr6_SG1.g40413, chr6_SG1.g40785, chr6_SG1.g41167, chr6_SG1.g41573, chr6_SG1.g42311, chr6_SG2.g42684, chr6_SG2.g43031, chr6_SG2.g43269, chr6_SG2.g43482, chr6_SG2.g44222, chr6_SG2.g44617, chr6_SG2.g44919, chr6_SG2.g44922, chr7_SG1.g46622, chr7_SG1.g46688, chr7_SG1.g47807, chr7_SG1.g48074, chr7_SG1.g48076, chr7_SG1.g48171, chr7_SG2.g49147, chr7_SG2.g49760, chr7_SG2.g50775, chr8_SG1.g52032, chr8_SG1.g52058, chr8_SG1.g52072, chr8_SG1.g52935, chr8_SG1.g53339, chr8_SG1.g53623, chr8_SG1.g53861, chr8_SG1.g54093, chr8_SG2.g55185, chr8_SG2.g56098, chr8_SG2.g56366, chr8_SG2.g56367, chr8_SG2.g56949, chr8_SG2.g56959, chr9_SG1.g57902, chr9_SG1.g57962, chr9_SG1.g58954, chr9_SG2.g60939, chr9_SG2.g61461, chr9_SG2.g61523, chr9_SG2.g62115
OG0000391	KAK1284230.1, KAK1285978.1, KAK1312537.1, KAK1321879.1	XP_006850588.1, XP_011625637.1, XP_020526723.1, XP_020526724.1, XP_020526725.1, XP_020526726.1, XP_020526727.1, XP_020526728.1, XP_020526729.1, XP_020526730.1, XP_020526731.1, XP_020526732.1, XP_020526733.1, XP_020526734.1	PIA38573.1, PIA38574.1, PIA38575.1, PIA38576.1	NP_001189695.1, NP_001318370.1, NP_001324231.1, NP_001324232.1, NP_001324233.1, NP_001324234.1, NP_001324235.1, NP_001324236.1, NP_001324237.1, NP_001324238.1, NP_001324239.1, NP_001324240.1, NP_001324241.1, NP_850278.1, NP_973618.1	XP_010231670.1, XP_010231671.1, XP_014754735.1, XP_014754737.1, XP_024314059.1, XP_024314414.1	MQL81770.1	XP_044966175.1, XP_044974977.1, XP_044974979.1, XP_044974980.1	chr1_SG1.g2149, chr1_SG2.g6961	chr1M.g1923, chr1T.g6375	Lm7210a001g008620_T001	LmChr3.g5201	Lt9434a001g008460_T001, Lt9434a001g008460_T002	XP_015620967.1, XP_015639372.1, XP_015639373.1, XP_015639375.1, XP_015639377.1, XP_066166541.1, XP_066166542.1, XP_066166543.1, XP_066166544.1	XP_002440663.1, XP_002455161.1, XP_021302407.1, XP_021302408.1, XP_021302409.1, XP_021302410.1, XP_021302411.1, XP_021302412.1, XP_021302413.1, XP_021302414.1, XP_021302415.1, XP_021302416.1, XP_021302417.1, XP_021302418.1, XP_021302419.1, XP_021302420.1, XP_021302421.1, XP_021302422.1, XP_021302423.1, XP_021302424.1, XP_021302425.1, XP_021312247.1, XP_021312248.1, XP_021312249.1, XP_021312250.1	CAA7389439.1	SpChr1.g1386	XP_010653550.1, XP_010653551.1, XP_019077151.1, XP_019077152.1, XP_019077153.1, XP_059595012.1, XP_059595013.1, XP_059595014.1, XP_059595015.1, XP_059595016.1, XP_059595017.1, XP_059595018.1, XP_059595019.1, XP_059595020.1, XP_059595021.1, XP_059595022.1, XP_059595023.1, XP_059595024.1, XP_059595025.1, XP_059595026.1, XP_059595027.1, XP_059595028.1, XP_059595029.1, XP_059595031.1, XP_059595032.1, XP_059595033.1, XP_059595034.1, XP_059595035.1, XP_059595036.1, XP_059595037.1, XP_059595038.1, XP_059595039.1, XP_059595040.1, XP_059595041.1, XP_059595042.1, XP_059595043.1, XP_059595044.1, XP_059595045.1, XP_059595046.1, XP_059595047.1, XP_059595048.1, XP_059595049.1, XP_059595050.1, XP_059595051.1, XP_059595052.1, XP_059595053.1, XP_059597541.1	NP_001168137.1, NP_001311198.1, NP_001348222.1, XP_008648039.1, XP_008648040.1, XP_020394637.1, XP_020394639.1, XP_020394640.1, XP_020394641.1, XP_020397607.1, XP_020405600.1, XP_020405602.1, XP_023157704.1, XP_035815558.1, XP_035815559.1, XP_035815560.1, XP_035815561.1, XP_035815562.1, XP_035815563.1, XP_035815564.1, XP_035815565.1, XP_035815566.1, XP_035815567.1, XP_035817292.1	KMZ68713.1
OG0000392	KAK1284057.1, KAK1284058.1, KAK1284490.1, KAK1285003.1, KAK1285007.1, KAK1286117.1, KAK1312307.1, KAK1312310.1, KAK1321040.1, KAK1321956.1, KAK1321957.1, KAK1321958.1	XP_006842465.2, XP_006842466.1, XP_011622722.1	PIA32320.1, PIA32453.1, PIA32466.1, PIA32469.1, PIA32470.1, PIA32471.1, PIA32472.1, PIA32473.1, PIA32474.1, PIA32475.1, PIA32476.1, PIA32477.1, PIA32478.1, PIA32479.1, PIA32480.1, PIA39077.1, PIA39078.1, PIA39103.1, PIA39104.1, PIA60792.1	NP_001118321.1, NP_001189842.1, NP_001318227.1, NP_181387.1, NP_181388.1, NP_187489.1, NP_190727.1, NP_190728.1, NP_195807.1, NP_200741.2, NP_568904.1, NP_568905.1, NP_973466.1	XP_003562719.1, XP_003564507.1, XP_003566138.2, XP_003577848.1, XP_003579021.1, XP_003579022.1	MQL87090.1, MQL98417.1, MQM20487.1	XP_044948717.1, XP_044949195.1, XP_044962566.1, XP_044962567.1, XP_044968016.1, XP_044968017.1, XP_044970664.1, XP_044971957.1, XP_044971959.1, XP_044971960.1, XP_044974618.1, XP_044974619.1, XP_044974620.1, XP_044974622.1, XP_044977482.1, XP_044978836.1, XP_044980771.1	chr10_SG1.g63867, chr10_SG2.g66737	chr1M.g2190, chr1M.g2191, chr1M.g2204, chr1T.g6680, chr1T.g6681, chr1T.g6708, chr20M.g114208, chr20T.g115950, chr6T.g47223	Lm7210a001g010140_T001, Lm7210a001g010140_T002, Lm7210a001g010150_T001, Lm7210a001g010200_T001, Lm7210a020g004880_T001	LmChr13.g22676, LmChr3.g5026, LmChr3.g5027	Lt9434a001g009850_T001, Lt9434a001g009860_T001, Lt9434a001g009910_T001, Lt9434a001g009920_T001, Lt9434a001g009920_T002, Lt9434a006g011330_T001, Lt9434a020g005060_T001	NP_001391370.1, NP_001391371.1, NP_001391561.1, NP_001391563.1, NP_001391564.1, NP_001391721.1, NP_001410230.1, XP_015615102.1, XP_015615205.1, XP_015617341.1, XP_015617472.1, XP_015618578.1, XP_015618724.1, XP_015629722.1, XP_015637842.1, XP_025879244.1, XP_066161551.1, XP_066161552.1, XP_066161553.1, XP_066161554.1	XP_002442773.2, XP_002442774.1, XP_002442775.2, XP_002442776.1, XP_002442777.1, XP_002458690.1, XP_021301979.1	CAA7389266.1, CAA7389267.1, CAA7389268.1, CAA7400084.1, CAA7405929.1, CAA7405930.1, CAA7406191.1, CAA7406194.1, CAA7406195.1, CAA7406199.1, CAA7406200.1, CAA7406205.1, CAA7406207.1, CAA7406208.1	SpChr1.g1226, SpChr1.g1230, SpChr1.g1231, SpChr1.g1232, SpChr1.g1234, SpChr6.g7917, SpChr8.g10787, SpChr8.g10788, SpChr8.g10789, SpChr8.g10790, SpChr8.g10791, SpChr8.g10796, SpChr8.g10801	NP_001268120.1, XP_002270970.1, XP_002276372.1	NP_001105392.1, NP_001142300.1, NP_001148362.2, NP_001281242.1, NP_001297146.1	KMZ62153.1, KMZ73006.1
OG0000393	KAK1282348.1, KAK1286038.1, KAK1322373.1, KAK1325818.1, KAK1326152.1	XP_006827672.1, XP_006843338.2, XP_006843340.2, XP_006852521.1	PIA35640.1, PIA35648.1	NP_566549.1, NP_566550.1, NP_850597.1	XP_003566011.1, XP_003566015.1, XP_003566016.1, XP_003567087.1, XP_003567088.1, XP_003568057.1, XP_003569622.1, XP_003569623.1, XP_003569747.1, XP_003569748.1, XP_003569750.1, XP_003569751.1, XP_003575864.1, XP_003578568.1, XP_010232274.1, XP_014758491.2	MQL79773.1, MQM04975.1, MQM04982.1	XP_044949434.1, XP_044958333.1, XP_044960646.1, XP_044962377.1, XP_044962866.1, XP_044962868.1, XP_044963417.1, XP_044968849.1, XP_044969604.1, XP_044970568.1, XP_044971223.1, XP_044972643.1, XP_044972721.1, XP_044972722.1, XP_044972725.1, XP_044972726.1, XP_044972730.1, XP_044974634.1, XP_044976970.1, XP_044981899.1, XP_044981911.1, XP_044981924.1		chr6M.g42733, chr6T.g46411	Lm7210a006g007790_T001		Lt9434a006g008450_T001	XP_015611920.1, XP_015613867.1, XP_015622068.1, XP_015622324.1, XP_015626261.2, XP_015627617.1, XP_015628954.1, XP_015629667.1, XP_015632478.1, XP_015632784.1, XP_015635040.1, XP_015637646.1, XP_015637730.1, XP_015637731.1, XP_015638061.1, XP_015638277.1, XP_015638667.1, XP_015638807.1, XP_015639821.1, XP_015644111.1, XP_025876581.1, XP_025882982.1, XP_066160265.1, XP_066160266.1, XP_066160690.1	XP_002437515.2, XP_002440116.1, XP_002441413.1, XP_002441414.1, XP_002441415.1, XP_002441416.1, XP_002441419.2, XP_002443466.1, XP_002445351.1, XP_002450769.1, XP_002456308.1, XP_002456310.1, XP_002456311.2, XP_002456313.1, XP_002456316.2, XP_002456317.1, XP_002458362.1, XP_002458454.1, XP_002458462.1, XP_002461693.1, XP_002463012.1, XP_002463013.2, XP_002467881.1, XP_021303949.1, XP_021311626.1, XP_021312775.1, XP_021313606.1	CAA7402705.1	SpChr5.g6876, SpChr5.g6877	XP_002266349.1, XP_002266416.4, XP_002267573.1, XP_002268560.3, XP_002271558.1, XP_002271726.3, XP_002272033.3, XP_002272345.1, XP_002276546.1, XP_002276715.1, XP_002276981.1, XP_002280543.1, XP_002282935.2, XP_003634091.1, XP_003634093.1, XP_003634592.1, XP_003634598.1, XP_003634599.1, XP_010647650.2, XP_010665386.1, XP_010665387.1, XP_010665457.2, XP_019081383.1, XP_059590759.1, XP_059590922.1, XP_059590982.1	NP_001130565.1, NP_001132331.1, NP_001132354.2, NP_001142382.2, NP_001146015.1, NP_001146271.2, NP_001148567.1, NP_001149283.2, NP_001159290.1, NP_001167985.2, NP_001168082.1, NP_001169708.2, NP_001335896.1, XP_008645521.1, XP_008649807.1, XP_008653711.1, XP_008656345.1, XP_008657248.1, XP_023156591.1, XP_035823465.1	KMZ66731.1, KMZ68349.1, KMZ75054.1, KMZ76046.1
OG0000394	KAK1285235.1, KAK1290365.1, KAK1315501.1	XP_006853630.2, XP_020528615.1, XP_020528616.1, XP_020528617.1, XP_020528778.1	PIA42816.1, PIA64781.1, PIA64783.1, PIA64784.1, PIA64785.1	NP_001318682.1, NP_001328745.1, NP_001328746.1, NP_001332525.1, NP_195005.1, NP_197468.2, NP_197954.1	XP_014753915.1, XP_014753916.1, XP_014753917.1, XP_014753918.1, XP_024314457.1	MQL79108.1, MQL97890.1, MQM02469.1	XP_044971770.1	chr16_SG1.g95849, chr16_SG1.g95867, chr16_SG1.g95868, chr16_SG1.g95874, chr16_SG1.g95878, chr16_SG1.g95880, chr16_SG2.g97662, chr16_SG2.g97685, chr16_SG2.g97689, chr16_SG2.g97691, chr16_SG2.g97697, chr16_SG2.g97700, chr6_SG1.g41433, chr6_SG1.g41434, chr6_SG2.g44908, chr6_SG2.g44909, chr7_SG1.g48843, chr7_SG2.g51800	chr16M.g100183, chr16M.g100201, chr16M.g100203, chr16M.g100210, chr16M.g100213, chr16M.g100220, chr16M.g100221, chr16M.g100225, chr16T.g102333, chr16T.g102365, chr16T.g102377, chr16T.g102396, chr16T.g102406, chr16T.g102407, chr16T.g102450, chr6M.g42916, chr6T.g46646, chr7M.g50661, chr7T.g54945	Lm7210a006g008620_T001, Lm7210a006g008630_T001, Lm7210a007g010470_T001, Lm7210a016g004190_T001, Lm7210a016g004280_T001, Lm7210a016g004370_T001, Lm7210a016g004370_T002, Lm7210a016g004400_T001, Lm7210a016g004400_T002, Lm7210a016g004400_T003, Lm7210a016g004400_T004, Lm7210a016g005620_T001, Lm7210a016g005630_T001, Lm7210a016g005650_T001, Lm7210a016g005650_T002, Lm7210a016g005680_T001, Lm7210a016g005700_T001	LmChr15.g24645, LmChr15.g24656, LmChr15.g24659, LmChr15.g24660, LmChr15.g24662, LmChr15.g24667, LmChr16.g25320, LmChr4.g7139, LmChr4.g7143	Lt9434a006g009280_T001, Lt9434a006g009290_T001, Lt9434a007g010970_T001, Lt9434a007g010970_T002, Lt9434a016g004370_T001, Lt9434a016g004480_T001, Lt9434a016g004520_T001, Lt9434a016g004520_T002, Lt9434a016g004590_T001, Lt9434a016g004630_T001, Lt9434a016g004660_T001, Lt9434a016g004680_T001, Lt9434a016g004720_T001, Lt9434a016g004720_T002, Lt9434a016g004720_T003, Lt9434a016g004720_T004, Lt9434a016g004960_T001, Lt9434a016g004960_T002, Lt9434a016g004980_T001	XP_015630333.1, XP_025876577.1	XP_021311376.1, XP_021311377.1, XP_021311378.1	CAA7397187.1, CAA7402782.1, CAA7402783.1, CAA7402784.1, CAA7402790.1, CAA7408723.1, CAA7408724.1, CAA7408725.1, CAA7408726.1, CAA7408728.1	SpChr10.g12227, SpChr15.g17113, SpChr15.g17114, SpChr15.g17115, SpChr15.g17116, SpChr15.g17119, SpChr5.g6964, SpChr5.g6965, SpChr5.g6968, SpChr5.g6970, SpChr5.g6971	XP_002280595.2, XP_002281263.1, XP_002283936.2, XP_019078531.1, XP_059596660.1	XP_008655539.1, XP_008655540.1, XP_008655541.1, XP_008655543.1, XP_008655544.1, XP_008655545.1, XP_008655546.1, XP_020398318.1, XP_035817486.1, XP_035817487.1	KMZ56272.1, KMZ58941.1, KMZ59981.1, KMZ60341.1, KMZ60343.1, KMZ61254.1, KMZ66435.1, KMZ71642.1, KMZ71643.1, KMZ71645.1, KMZ74589.1, KMZ74590.1
OG0000395	KAK1292702.1, KAK1292703.1, KAK1294225.1, KAK1294226.1, KAK1307954.1, KAK1315956.1, KAK1316014.1, KAK1316015.1, KAK1319133.1, KAK1319141.1	XP_006843462.2, XP_011622970.1, XP_020522206.1	PIA27443.1, PIA48290.1, PIA48292.1, PIA48293.1, PIA48294.1	NP_001325845.1, NP_001328188.1, NP_191283.2, NP_191285.1, NP_191286.1, NP_193361.4	XP_003566133.1, XP_003568242.1, XP_003568243.1, XP_003568572.1, XP_003569324.2, XP_010232796.1, XP_010232797.1, XP_010232805.1, XP_010232812.1, XP_010232967.1, XP_014755013.1, XP_014755124.1, XP_024313931.1, XP_024313961.1, XP_024315565.1	MQL69392.1, MQL74357.1, MQL74359.1, MQL76803.1, MQL76809.1, MQL78000.1, MQL78006.1, MQM00698.1, MQM06296.1	XP_044960310.1, XP_044972654.1, XP_044973388.1, XP_044973391.1, XP_044973392.1, XP_044978365.1, XP_044978366.1, XP_044978367.1, XP_044978378.1, XP_044978379.1, XP_044978380.1, XP_044978381.1, XP_044978385.1, XP_044978386.1, XP_044978396.1, XP_044978537.1	chr19_SG1.g105414, chr19_SG1.g105415, chr19_SG1.g105416, chr19_SG1.g105417, chr19_SG2.g106695, chr1_SG1.g3938, chr1_SG2.g8912, chr8_SG1.g52676, chr8_SG1.g52677, chr8_SG2.g55593, chr8_SG2.g55595, chr8_SG2.g55596, chr8_SG2.g55611, chr8_SG2.g55612, chr8_SG2.g55616	chr19M.g111050, chr19M.g111051, chr19M.g111085, chr19T.g112657, chr19T.g112702, chr19T.g112708, chr1M.g3877, chr1M.g3878, chr1T.g8860, chr3M.g20684	Lm7210a001g017530_T001, Lm7210a003g010100_T001, Lm7210a019g004660_T001, Lm7210a019g004670_T001, Lm7210a019g004700_T001, Lm7210a019g004820_T001	LmChr21.g30354	Lt9434a001g017030_T001, Lt9434a019g004850_T001, Lt9434a019g004860_T001, Lt9434a019g004880_T001	XP_015621781.1, XP_015621782.1, XP_015622443.2, XP_015627053.1, XP_015627362.1, XP_015634034.1, XP_015639379.1, XP_015640288.2, XP_015641911.1, XP_015651086.1, XP_015651097.1, XP_015651106.1, XP_015651130.1, XP_025878251.1, XP_025878252.2, XP_066162885.1, XP_066164300.1, XP_066166603.1	XP_002441003.1, XP_002441397.1, XP_002442416.1, XP_002456922.1, XP_002459074.2, XP_002459076.1, XP_002459077.1, XP_021303353.1, XP_021312025.1	CAA7388457.1, CAA7398526.1, CAA7398527.1, CAA7398528.1, CAA7398529.1, CAA7398530.1	SpChr1.g578, SpChr1.g579, SpChr6.g8173, SpChr6.g8174	NP_001267896.2, NP_001268153.1, NP_001384759.1, XP_002277173.1, XP_002277193.1, XP_002277446.1, XP_010653912.1, XP_010653914.1, XP_059593245.1, XP_059593607.1, XP_059595244.1, XP_059595245.1, XP_059595246.1, XP_059595247.1	NP_001105734.2, NP_001140332.2, NP_001148461.1, NP_001151398.1, NP_001357542.1, XP_008656160.1, XP_008656876.1, XP_008679908.1, XP_020405129.1	KMZ59256.1, KMZ62404.1, KMZ67487.1, KMZ72294.1
OG0000396	KAK1284338.1, KAK1286046.1, KAK1290911.1, KAK1308643.1, KAK1313517.1, KAK1320541.1	XP_006827592.1	PIA39100.1, PIA39101.1, PIA39102.1, PIA49362.1, PIA49363.1, PIA49364.1, PIA49365.1	NP_001324111.1, NP_001324262.1, NP_001325791.1, NP_001325792.1, NP_001325793.1, NP_001326697.1, NP_001326698.1, NP_182115.2, NP_182116.2, NP_191698.2, NP_191700.2, NP_850732.1	XP_003564276.1, XP_003576876.1, XP_010230025.2, XP_010235808.2, XP_010238539.1, XP_010238541.1, XP_014752486.1, XP_014755746.2, XP_024317519.1, XP_024318687.1, XP_024318688.1	MQL78107.1, MQL84193.1, MQL98669.1	XP_044950156.1, XP_044950157.1, XP_044950158.1, XP_044954582.1, XP_044957316.1, XP_044960257.1, XP_044961031.1, XP_044964138.1, XP_044967372.1, XP_044971694.1, XP_044971695.1, XP_044980591.1, XP_044980592.1, XP_044980593.1, XP_044980594.1, XP_044980595.1, XP_044980596.1	chr4_SG1.g27895, chr4_SG1.g27897, chr4_SG1.g27910, chr4_SG1.g27956, chr4_SG2.g31343, chr4_SG2.g31344, chr4_SG2.g31356	chr4M.g29186, chr4M.g29187, chr4M.g29205, chr4M.g29207, chr4M.g29208, chr4M.g29222, chr4M.g29225, chr4M.g29227, chr4T.g33307, chr4T.g33315, chr4T.g33318, chr4T.g33325, chr4T.g33329	Lm7210a004g011130_T001, Lm7210a004g011150_T001, Lm7210a004g011170_T001, Lm7210a004g011190_T001, Lm7210a004g011210_T001, Lm7210a004g011230_T001, Lm7210a004g011230_T002, Lm7210a004g011280_T001, Lm7210a004g011290_T001, Lm7210a004g011300_T001	LmChr7.g13512, LmChr7.g13522, LmChr7.g13528	Lt9434a004g011630_T001, Lt9434a004g011680_T001, Lt9434a004g011700_T001, Lt9434a004g011700_T002, Lt9434a004g011730_T001, Lt9434a004g011750_T001	NP_001391250.1, NP_001391251.1, NP_001404627.1, NP_001404628.1, XP_015612076.1, XP_015613154.1, XP_015614048.1, XP_015614049.1, XP_015614050.1, XP_015614051.1, XP_015614052.1, XP_015614054.1, XP_015614055.1, XP_015614056.2, XP_015614965.1, XP_015614966.1, XP_015644198.1, XP_025876180.1, XP_025879868.1, XP_025879869.1, XP_066160166.1, XP_066160167.1, XP_066160835.1, XP_066164158.1, XP_066164159.1, XP_066164250.1, XP_066164251.1, XP_066165096.1, XP_066165195.1	XP_002437884.1, XP_002459852.1, XP_002459853.2, XP_021306849.1, XP_021306850.1, XP_021306851.1, XP_021306852.1, XP_021306853.1, XP_021306854.1, XP_021306855.1, XP_021306856.1, XP_021306857.1, XP_021308267.1, XP_021315364.1	CAA7389680.1, CAA7389682.1, CAA7403372.1	SpChr1.g1570, SpChr1.g1575, SpChr1.g1577, SpChr9.g11171	XP_002274993.2, XP_003632149.1, XP_010661796.1, XP_010662714.1	XP_008658173.1, XP_008669386.1, XP_008669387.1, XP_008669388.1, XP_008678920.1, XP_020399769.1, XP_020402011.1, XP_020402012.1, XP_035819940.1, XP_035821098.1	KMZ55960.1, KMZ68094.1, KMZ72080.1, KMZ72081.1
OG0000397	KAK1292357.1, KAK1292358.1, KAK1292359.1, KAK1292361.1, KAK1292362.1, KAK1292363.1, KAK1293375.1, KAK1293376.1, KAK1293377.1, KAK1299630.1, KAK1317084.1, KAK1317085.1, KAK1317089.1, KAK1317090.1, KAK1317091.1	XP_006858795.2, XP_006858797.1, XP_006858798.1, XP_006858801.1, XP_020531939.1, XP_020532048.1, XP_020532049.1	PIA24805.1, PIA27035.1, PIA27036.1, PIA30155.1, PIA32979.1, PIA32982.1, PIA32983.1, PIA32984.1, PIA32985.1, PIA32986.1, PIA32987.1, PIA32988.1, PIA32989.1, PIA32991.1, PIA32992.1, PIA33005.1, PIA33007.1, PIA33008.1, PIA33010.1, PIA33011.1, PIA33012.1, PIA38133.1, PIA38227.1, PIA38367.1, PIA43387.1, PIA50745.1, PIA55938.1, PIA56657.1, PIA56658.1, PIA56659.1, PIA56660.1	NP_001117558.1, NP_001331884.1, NP_176827.2, NP_179900.1, NP_179903.1, NP_189516.1, NP_195449.1, NP_195450.1, NP_195451.1, NP_195452.1, NP_195453.1, NP_195457.1, NP_195459.1, NP_196622.2, NP_196623.1, NP_200532.1, NP_201532.2, NP_568024.2, NP_568025.1, NP_568533.2	XP_003562296.2, XP_003571092.1, XP_003579237.4, XP_010229551.1, XP_010238949.1, XP_024316464.1, XP_024318512.1, XP_024318513.1	MQM14438.1, MQM17725.1	XP_044947408.1, XP_044947981.1, XP_044949249.1, XP_044966081.1, XP_044968309.1, XP_044969289.1, XP_044970277.1, XP_044984916.1, XP_044984917.1, XP_044984918.1						XP_015619300.1, XP_015623185.1, XP_015624226.1, XP_015627773.1, XP_015628229.2, XP_015631595.1, XP_015631596.1, XP_025877599.1, XP_066164479.1, XP_066164480.1	XP_002443433.2, XP_002443438.1, XP_002443440.2, XP_002447564.2, XP_002456656.1, XP_002461758.1, XP_002462314.2, XP_002463852.1, XP_002466413.2, XP_002466414.1, XP_002466415.1, XP_002466416.2, XP_021301437.1, XP_021306997.1, XP_021306998.1, XP_021308484.1, XP_021321351.1			XP_002265855.1, XP_002267324.1, XP_002267485.1, XP_002267599.3, XP_002278841.3, XP_002279038.1, XP_002283222.3, XP_002283235.1, XP_002283500.1, XP_002283502.1, XP_002283792.2, XP_002285061.2, XP_002285066.1, XP_002285105.1, XP_003635481.1, XP_010652757.1, XP_010654768.1, XP_010659889.1, XP_019076553.1, XP_059590055.1, XP_059593722.1	NP_001130688.1, NP_001142304.1, NP_001145908.1, NP_001168824.1, NP_001306634.1, NP_001306667.1, NP_001341259.1, NP_001347169.1, XP_008644484.3, XP_008652660.1, XP_008655773.1, XP_008661335.2, XP_008665445.1, XP_008665446.1, XP_008665450.3, XP_008669589.1, XP_020393450.2, XP_020396615.1, XP_020396616.1	KMZ59668.1, KMZ69519.1, KMZ71792.1, KMZ71795.1
OG0000398								chr10_SG1.g65539, chr10_SG1.g66260, chr10_SG1.g66300, chr10_SG1.g66302, chr10_SG2.g66455, chr10_SG2.g66466, chr10_SG2.g66471, chr10_SG2.g67068, chr10_SG2.g68916, chr10_SG2.g69167, chr10_SG2.g69205, chr10_SG2.g69207, chr10_SG2.g69248, chr11_SG1.g70344, chr11_SG1.g70359, chr11_SG1.g70361, chr11_SG1.g70898, chr11_SG1.g70900, chr11_SG1.g70975, chr11_SG2.g73002, chr11_SG2.g73004, chr11_SG2.g73081, chr11_SG2.g73149, chr11_SG2.g73288, chr11_SG2.g73293, chr11_SG2.g73665, chr11_SG2.g74696, chr11_SG2.g74698, chr12_SG1.g75655, chr12_SG1.g75981, chr12_SG1.g77372, chr12_SG1.g77374, chr12_SG1.g77922, chr12_SG1.g78087, chr12_SG1.g78089, chr12_SG1.g78575, chr12_SG2.g79138, chr12_SG2.g79278, chr12_SG2.g79293, chr13_SG1.g81708, chr13_SG1.g82690, chr13_SG2.g83761, chr13_SG2.g84301, chr13_SG2.g84303, chr14_SG2.g89154, chr15_SG1.g90019, chr15_SG1.g90020, chr15_SG1.g90389, chr15_SG1.g90475, chr15_SG1.g91058, chr15_SG1.g91142, chr15_SG1.g91862, chr15_SG1.g91864, chr15_SG2.g92627, chr15_SG2.g92629, chr15_SG2.g92679, chr16_SG1.g95325, chr16_SG1.g95830, chr16_SG2.g96859, chr16_SG2.g98045, chr16_SG2.g98169, chr17_SG1.g99109, chr17_SG1.g99422, chr17_SG2.g101290, chr18_SG1.g101639, chr18_SG1.g101662, chr18_SG1.g101783, chr18_SG1.g101907, chr18_SG2.g103131, chr18_SG2.g103139, chr18_SG2.g103141, chr19_SG1.g105822, chr19_SG1.g105825, chr1_SG1.g304, chr1_SG1.g968, chr1_SG2.g8754, chr1_SG2.g9546, chr20_SG1.g107042, chr20_SG1.g107044, chr20_SG1.g107426, chr20_SG1.g107438, chr20_SG1.g107505, chr20_SG1.g107674, chr20_SG1.g108085, chr20_SG2.g109653, chr2_SG1.g10071, chr2_SG1.g11060, chr2_SG1.g11646, chr2_SG1.g11687, chr2_SG1.g13001, chr2_SG1.g13087, chr2_SG2.g15127, chr2_SG2.g15400, chr2_SG2.g15403, chr2_SG2.g15406, chr2_SG2.g15409, chr2_SG2.g15412, chr2_SG2.g15727, chr2_SG2.g15730, chr2_SG2.g16182, chr2_SG2.g16184, chr2_SG2.g17074, chr3_SG1.g18955, chr3_SG1.g19354, chr3_SG2.g22926, chr3_SG2.g23527, chr3_SG2.g23529, chr3_SG2.g24020, chr4_SG1.g25384, chr4_SG1.g25480, chr4_SG1.g28055, chr4_SG1.g28167, chr4_SG1.g28362, chr4_SG2.g29080, chr4_SG2.g29602, chr4_SG2.g30590, chr4_SG2.g30916, chr4_SG2.g31994, chr5_SG1.g32201, chr5_SG1.g32755, chr5_SG1.g33556, chr5_SG1.g34580, chr5_SG2.g35693, chr5_SG2.g35764, chr5_SG2.g36397, chr5_SG2.g36662, chr5_SG2.g36984, chr5_SG2.g37127, chr5_SG2.g37136, chr5_SG2.g38966, chr6_SG1.g40385, chr6_SG1.g40387, chr6_SG1.g40396, chr6_SG1.g40567, chr6_SG1.g40742, chr6_SG2.g42677, chr6_SG2.g42680, chr6_SG2.g43762, chr6_SG2.g43809, chr6_SG2.g43964, chr6_SG2.g44138, chr7_SG1.g48418, chr7_SG1.g48897, chr7_SG1.g48899, chr7_SG1.g48945, chr7_SG1.g48947, chr7_SG2.g50161, chr7_SG2.g50724, chr7_SG2.g51021, chr7_SG2.g51778, chr7_SG2.g51780, chr8_SG1.g53023, chr8_SG1.g53257, chr8_SG1.g54580, chr9_SG1.g58831, chr9_SG2.g60381, chr9_SG2.g60403, chr9_SG2.g60413, chr9_SG2.g60622, chr9_SG2.g60677, chr9_SG2.g61145, chr9_SG2.g61475, chr9_SG2.g62328, chr9_SG2.g63544
OG0000399								chr10_SG1.g64396, chr11_SG1.g71232, chr11_SG2.g74738, chr15_SG1.g90897, chr1_SG1.g3500, chr5_SG2.g36903, chr5_SG2.g38403	chr10M.g67677, chr10M.g67719, chr10M.g68721, chr10M.g68946, chr10M.g69173, chr10T.g72352, chr11M.g74047, chr11M.g74079, chr11M.g74191, chr11M.g75535, chr11T.g77555, chr11T.g78715, chr12M.g79490, chr12M.g79639, chr12M.g80443, chr12M.g81199, chr12T.g82689, chr13M.g84379, chr13M.g84611, chr13M.g85057, chr13M.g85338, chr13M.g85532, chr13M.g85673, chr13M.g85920, chr13T.g87601, chr13T.g88718, chr14M.g89643, chr14M.g90946, chr14M.g91526, chr14T.g92346, chr14T.g93767, chr15M.g95225, chr15M.g95387, chr15M.g95636, chr15M.g95760, chr15M.g95923, chr15T.g96809, chr15T.g97042, chr16M.g100662, chr16M.g100682, chr16M.g101022, chr16M.g99177, chr16M.g99569, chr16T.g101727, chr16T.g102402, chr16T.g103049, chr16T.g103248, chr16T.g103288, chr17M.g103478, chr17M.g103646, chr17M.g103663, chr17M.g104658, chr18M.g106790, chr18M.g107103, chr18M.g107318, chr18T.g109811, chr19M.g110254, chr19M.g110838, chr19M.g110850, chr19M.g110984, chr1M.g143, chr1M.g1636, chr1M.g1771, chr1M.g2294, chr1M.g2309, chr1M.g2684, chr1M.g2877, chr1M.g2889, chr1M.g4114, chr1T.g5330, chr1T.g5392, chr1T.g6600, chr1T.g7175, chr1T.g7538, chr20M.g113368, chr20M.g113570, chr20M.g113984, chr20T.g115062, chr20T.g115661, chr20T.g115885, chr20T.g116567, chr21M.g117623, chr21M.g117649, chr21T.g118190, chr2M.g10324, chr2M.g10576, chr2M.g11003, chr2M.g11356, chr2M.g11652, chr2M.g11657, chr2M.g11868, chr2M.g12531, chr2M.g9579, chr2T.g13472, chr2T.g13789, chr2T.g14171, chr2T.g16071, chr2T.g16376, chr2T.g16717, chr2T.g17397, chr2T.g17460, chr3M.g18708, chr3M.g18917, chr3M.g19584, chr3M.g19954, chr3M.g20011, chr3M.g20025, chr3M.g20298, chr3M.g21205, chr3M.g21333, chr3M.g21356, chr3M.g21912, chr3T.g23421, chr4M.g26484, chr4M.g27125, chr4M.g28643, chr4T.g30541, chr4T.g31031, chr4T.g31391, chr4T.g33271, chr5M.g35094, chr5M.g36193, chr5M.g36821, chr5M.g36961, chr5M.g36978, chr6M.g41502, chr6M.g41662, chr6M.g43008, chr6T.g45551, chr6T.g47279, chr7M.g48411, chr7M.g48642, chr7M.g49023, chr7M.g49053, chr7M.g49296, chr7M.g49567, chr7M.g49892, chr7T.g52342, chr8M.g55707, chr8M.g56231, chr8M.g56925, chr8M.g57430, chr8M.g57491, chr8M.g57726, chr8T.g59301, chr9M.g60652, chr9M.g61594, chr9M.g61915, chr9M.g62008, chr9M.g62126, chr9M.g63262, chr9M.g63380, chr9T.g65442, chr9T.g67168	Lm7210a003g004780_T001, Lm7210a018g004490_T001	LmChr15.g24647
OG0000400											LmChr1.g1060, LmChr1.g1143, LmChr1.g1467, LmChr1.g1730, LmChr1.g345, LmChr1.g376, LmChr1.g414, LmChr1.g638, LmChr1.g977, LmChr1.g982, LmChr10.g17172, LmChr10.g17318, LmChr10.g17322, LmChr10.g17564, LmChr10.g17629, LmChr10.g17803, LmChr10.g17835, LmChr10.g18003, LmChr10.g18032, LmChr10.g18227, LmChr11.g18745, LmChr11.g18820, LmChr11.g18837, LmChr11.g18935, LmChr11.g19107, LmChr11.g19257, LmChr11.g19320, LmChr11.g19356, LmChr11.g19457, LmChr11.g19611, LmChr11.g19615, LmChr11.g19653, LmChr11.g19655, LmChr11.g19904, LmChr11.g19974, LmChr12.g20162, LmChr12.g20348, LmChr12.g20505, LmChr12.g20575, LmChr12.g20965, LmChr12.g21119, LmChr12.g21259, LmChr12.g21306, LmChr12.g21458, LmChr12.g21530, LmChr12.g21533, LmChr12.g21539, LmChr13.g22019, LmChr13.g22471, LmChr13.g22730, LmChr14.g22993, LmChr14.g22997, LmChr14.g23162, LmChr14.g23210, LmChr14.g23730, LmChr14.g23936, LmChr15.g24164, LmChr15.g24283, LmChr15.g24287, LmChr15.g24471, LmChr15.g24674, LmChr15.g24740, LmChr15.g24792, LmChr15.g24795, LmChr15.g25140, LmChr15.g25221, LmChr16.g25263, LmChr16.g25350, LmChr16.g25391, LmChr16.g25477, LmChr16.g25606, LmChr16.g25744, LmChr17.g26403, LmChr17.g26912, LmChr17.g26945, LmChr17.g27467, LmChr18.g27593, LmChr18.g27919, LmChr18.g27924, LmChr18.g28137, LmChr18.g28152, LmChr18.g28292, LmChr18.g28372, LmChr18.g28451, LmChr19.g28673, LmChr19.g28778, LmChr19.g28897, LmChr2.g3010, LmChr2.g3081, LmChr2.g3554, LmChr2.g3600, LmChr2.g4187, LmChr2.g4253, LmChr20.g29475, LmChr20.g29569, LmChr21.g30259, LmChr3.g4575, LmChr3.g5022, LmChr3.g5105, LmChr3.g5455, LmChr3.g5461, LmChr3.g5470, LmChr3.g5853, LmChr3.g5878, LmChr3.g6061, LmChr3.g6101, LmChr3.g6237, LmChr3.g6300, LmChr4.g6540, LmChr4.g6639, LmChr4.g6769, LmChr4.g6956, LmChr4.g6997, LmChr4.g7245, LmChr4.g7305, LmChr4.g7535, LmChr4.g7704, LmChr4.g7743, LmChr4.g8029, LmChr4.g8177, LmChr5.g10092, LmChr5.g10106, LmChr5.g8605, LmChr5.g8826, LmChr5.g8829, LmChr5.g8866, LmChr5.g8912, LmChr5.g9480, LmChr5.g9682, LmChr5.g9810, LmChr5.g9970, LmChr5.g9985, LmChr6.g10234, LmChr6.g10686, LmChr6.g10965, LmChr6.g11005, LmChr6.g11295, LmChr7.g12057, LmChr7.g12060, LmChr7.g12252, LmChr7.g12253, LmChr7.g12407, LmChr7.g12498, LmChr7.g12581, LmChr7.g13121, LmChr7.g13224, LmChr7.g13228, LmChr7.g13255, LmChr7.g13339, LmChr7.g13513, LmChr8.g13883, LmChr8.g14115, LmChr8.g14151, LmChr8.g14701, LmChr8.g15021, LmChr8.g15296, LmChr9.g15631, LmChr9.g15950, LmChr9.g16100, LmChr9.g16155, LmChr9.g16269, LmChr9.g16325, LmChr9.g16333, LmChr9.g17138
OG0000401	KAK1305930.1		PIA31354.1, PIA31367.1, PIA32084.1, PIA33845.1, PIA60230.1		XP_003558513.1, XP_003563073.3, XP_010227160.1, XP_010229039.1, XP_010229043.1, XP_010229047.1, XP_010229050.1, XP_010229807.1, XP_010234002.1, XP_010235320.1, XP_010235328.1, XP_010236406.1, XP_010240422.1, XP_014752362.2, XP_014753080.1, XP_024310280.1, XP_024312469.1, XP_024312470.1, XP_024312471.1, XP_024312472.1, XP_024312473.1, XP_024314063.1, XP_024314478.1, XP_024316615.1, XP_024317053.1, XP_024318231.1, XP_024318498.1, XP_024318522.1, XP_024318533.1, XP_024318560.1, XP_024318594.1, XP_024318612.1, XP_024318633.1, XP_024318650.1, XP_024318684.1, XP_024318699.1, XP_024318902.1, XP_024319152.1	MQL74221.1, MQL83338.1, MQL91631.1, MQM03836.1	XP_044964924.1, XP_044965332.1, XP_044965730.1, XP_044965731.1, XP_044966953.1, XP_044967607.1, XP_044979035.1, XP_044982838.1, XP_044985078.1, XP_044985079.1, XP_044985080.1	chr10_SG1.g64603, chr10_SG2.g67462, chr13_SG1.g83262, chr13_SG2.g85331, chr19_SG1.g105045, chr19_SG2.g106345	chr10M.g68515, chr10T.g71247, chr13M.g86351, chr13T.g89155, chr4M.g27012, chr4T.g30699	Lm7210a010g002980_T001, Lm7210a010g002980_T002, Lm7210a013g007540_T001, Lm7210a013g007540_T002	LmChr13.g22180, LmChr19.g28733, LmChr8.g14294	Lt9434a013g007930_T001	NP_001406796.1, XP_015624965.2, XP_015626734.1, XP_015630920.1, XP_015630921.1, XP_015633159.1, XP_015647351.1, XP_015647352.1, XP_015647573.1, XP_015647776.1, XP_066159771.1, XP_066163769.1, XP_066164325.1, XP_066164468.1, XP_066164469.1, XP_066165294.1, XP_066166654.1, XP_066167003.1, XP_066168291.1	XP_002438310.2, XP_002448527.2, XP_002460729.2, XP_002460862.1, XP_002463799.1, XP_002468396.2, XP_021301556.1, XP_021301561.1, XP_021301564.1, XP_021301566.1, XP_021301570.1, XP_021305877.1, XP_021305880.1, XP_021305881.1, XP_021305882.1, XP_021305883.1, XP_021305884.1, XP_021305886.1, XP_021305887.1, XP_021305888.1, XP_021307938.1, XP_021309418.1, XP_021318250.1, XP_021318924.1, XP_021319262.1, XP_021321256.1	CAA7393239.1, CAA7394403.1, CAA7406676.1, CAA7410274.1	SpChr11.g13447, SpChr14.g16607, SpChr18.g19337, SpChr20.g20636	XP_002273089.3, XP_010653898.1, XP_010660320.1, XP_010660826.1, XP_019077295.1, XP_059595256.1	NP_001146631.1, NP_001168050.1, NP_001346997.1, XP_008650636.1, XP_008653099.1, XP_008656905.1, XP_008658611.1, XP_008658616.1, XP_008662483.1, XP_008665517.1, XP_008665518.1, XP_008670948.1, XP_008679530.1, XP_020396203.1, XP_020396204.1, XP_020396205.1, XP_020396206.1, XP_020396207.1, XP_020396208.1, XP_020404946.1, XP_020406271.2, XP_023156393.1, XP_035816538.1, XP_035817031.1, XP_035822456.1
OG0000402	KAK1281974.1, KAK1281975.1, KAK1287953.1, KAK1287954.1, KAK1307328.1, KAK1314750.1	XP_006849957.1, XP_011625419.1, XP_011625420.1, XP_020526339.1, XP_020526340.1, XP_020526415.1, XP_020526417.1, XP_020526418.1, XP_020526419.1	PIA25652.1, PIA25653.1, PIA25901.1, PIA26233.1, PIA26234.1, PIA33025.1	NP_177773.2, NP_180917.1, NP_180918.1	XP_003563599.1, XP_003563600.1, XP_003563601.1, XP_003578338.1, XP_014755202.1, XP_014758804.1, XP_014758805.1, XP_024313563.1, XP_024315375.1, XP_024318834.1, XP_024318835.1, XP_024318836.1, XP_024318837.1	MQL73213.1, MQL98226.1, MQL98230.1, MQM06285.1	XP_044946817.1, XP_044946820.1, XP_044947948.1, XP_044949739.1, XP_044949807.1, XP_044949815.1, XP_044949816.1, XP_044949817.1, XP_044949818.1, XP_044949819.1, XP_044949821.1, XP_044949822.1, XP_044955079.1, XP_044956787.1, XP_044957337.1, XP_044958693.1, XP_044958694.1, XP_044958920.1, XP_044961814.1, XP_044962075.1, XP_044962076.1	chr7_SG1.g47350, chr7_SG1.g47351, chr7_SG2.g49723, chr7_SG2.g50410	chr7M.g48155, chr7M.g48156, chr7M.g49293, chr7T.g51584, chr7T.g52129, chr7T.g52152, chr7T.g53153	Lm7210a007g001190_T001, Lm7210a007g002250_T001, Lm7210a007g002250_T002, Lm7210a007g002290_T001, Lm7210a007g005320_T001	LmChr14.g23106, LmChr14.g23492, LmChr14.g23512	Lt9434a007g001530_T001, Lt9434a007g002640_T001, Lt9434a007g002640_T002, Lt9434a007g002650_T001, Lt9434a007g002660_T001, Lt9434a007g002670_T001, Lt9434a007g002670_T002, Lt9434a007g006160_T001, Lt9434a007g006160_T002	XP_015610608.1, XP_015610609.1, XP_015610688.1, XP_015610699.3, XP_015640987.1, XP_015640988.1, XP_015641137.1, XP_015641138.1, XP_015651188.1, XP_025876154.1, XP_025876155.1, XP_025876157.1, XP_025883369.1	XP_002438692.2, XP_002438696.1, XP_002438697.2, XP_002445158.1, XP_002449636.1, XP_002462587.1, XP_021304670.1, XP_021304671.1, XP_021305578.1, XP_021306123.1, XP_021307833.1, XP_021308227.1, XP_021308228.1, XP_021309219.1	CAA7393206.1, CAA7397993.1, CAA7397994.1, CAA7397995.1, CAA7397996.1, CAA7397999.1	SpChr10.g12924, SpChr10.g12995, SpChr10.g12997, SpChr10.g12998, SpChr10.g13000, SpChr10.g13001, SpChr10.g13002, SpChr10.g13003, SpChr10.g13004, SpChr10.g13005, SpChr10.g13006	XP_002267718.2, XP_002275531.3, XP_002275562.1, XP_002280010.2, XP_002280095.1, XP_010645686.1, XP_010664018.1, XP_010664020.3	NP_001131614.1, NP_001132443.1, NP_001148612.1, NP_001148831.1, NP_001150558.2, NP_001151213.1, NP_001266837.1, NP_001345808.1, NP_001399023.1, XP_008650923.1, XP_008652870.1, XP_008659818.1, XP_008670288.1, XP_020399076.1, XP_020399625.1, XP_020404806.1	KMZ62523.1, KMZ62524.1, KMZ62526.1, KMZ62528.1, KMZ74251.1
OG0000403	KAK1286197.1, KAK1286198.1, KAK1286199.1, KAK1286328.1, KAK1286334.1, KAK1291517.1, KAK1291518.1, KAK1294268.1, KAK1300311.1, KAK1300505.1, KAK1310103.1, KAK1310104.1, KAK1310755.1, KAK1315627.1, KAK1317281.1, KAK1317282.1, KAK1317863.1, KAK1318610.1, KAK1318796.1, KAK1322202.1, KAK1322269.1, KAK1322270.1, KAK1322271.1, KAK1323173.1	XP_006851090.3	PIA30809.1, PIA31143.1, PIA33362.1, PIA33797.1, PIA46556.1, PIA46557.1, PIA58570.1, PIA64173.1	NP_195377.1, NP_200852.1, NP_850058.1	NP_001288318.1, NP_001288320.1, NP_001288327.1, NP_001288328.1, NP_001289954.1, NP_001304660.1, NP_001304796.1, XP_003567547.3, XP_010233935.1, XP_010234954.1, XP_010238576.1, XP_014754099.1	MQL95492.1, MQM03976.1, MQM03979.1, MQM10446.1	XP_044947826.1, XP_044949435.1, XP_044953732.1, XP_044954895.1, XP_044955264.1, XP_044960073.1, XP_044960689.1, XP_044973039.1, XP_044973273.1, XP_044974260.1	chr10_SG1.g64980, chr10_SG2.g67830, chr19_SG1.g104821, chr1_SG1.g3269, chr5_SG2.g38513, chr5_SG2.g38516, chr6_SG1.g39509, chr6_SG1.g39515, chr6_SG1.g39529, chr6_SG1.g39545, chr6_SG1.g39552, chr6_SG1.g39604, chr6_SG2.g42702	chr19M.g109893, chr19T.g111371, chr4M.g28855, chr5M.g36502, chr5M.g36528, chr5T.g40211, chr5T.g40212, chr5T.g40247	Lm7210a004g009880_T001, Lm7210a005g011830_T001, Lm7210a019g000070_T001	LmChr12.g21484, LmChr6.g10445, LmChr6.g10458, LmChr6.g10459, LmChr6.g10460, LmChr6.g10461, LmChr6.g10462, LmChr7.g13301	Lt9434a005g011920_T001, Lt9434a005g011930_T001, Lt9434a005g012060_T001, Lt9434a019g000070_T001	XP_015611069.1, XP_015611505.1, XP_015619582.1, XP_015638580.1, XP_015640475.1, XP_015642334.2, XP_015642715.1, XP_025878655.2, XP_066162249.1, XP_066167812.1	XP_002437052.1, XP_002437792.1, XP_002438537.2, XP_002441547.1, XP_002445266.2, XP_002445267.2, XP_002459567.1, XP_002459568.2, XP_002459570.1, XP_002488981.1, XP_021302940.1, XP_021302941.1	CAA7392023.1, CAA7393833.1, CAA7398065.1, CAA7403491.1, CAA7403795.1	SpChr3.g4494, SpChr3.g4496, SpChr3.g4505, SpChr3.g4506, SpChr3.g4572, SpChr4.g4879, SpChr6.g8632, SpChr9.g11302, SpChr9.g11611	XP_002264830.2, XP_002269756.1, XP_002270816.1, XP_002270922.1, XP_002270964.1, XP_002271109.1, XP_002271290.1, XP_002271718.3, XP_002272375.3, XP_002272514.1, XP_002272654.1, XP_003632406.1, XP_010655621.2, XP_010655803.1, XP_059593756.1	NP_001141627.2, NP_001148502.1, NP_001151024.1, NP_001169218.2, NP_001296821.1, NP_001306659.1, XP_008658273.1, XP_008658589.3	KMZ61094.1, KMZ66208.1, KMZ67622.1, KMZ69527.1, KMZ71432.1
OG0000404	KAK1297745.1, KAK1321835.1	XP_020524551.1	PIA31690.1, PIA31691.1, PIA46677.1, PIA46679.1, PIA46680.1, PIA46681.1, PIA46682.1, PIA46683.1, PIA46771.1, PIA46772.1, PIA56040.1, PIA56041.1, PIA56042.1, PIA56043.1, PIA56047.1, PIA56048.1, PIA56049.1, PIA56050.1, PIA56051.1, PIA56052.1, PIA56053.1, PIA56054.1, PIA56055.1, PIA56056.1, PIA56058.1, PIA56060.1, PIA56061.1, PIA56063.1, PIA56064.1, PIA56065.1, PIA56066.1, PIA56067.1, PIA56068.1, PIA56069.1, PIA56070.1, PIA56071.1, PIA56072.1, PIA56073.1, PIA56078.1, PIA56083.1, PIA56084.1, PIA56086.1, PIA56087.1, PIA56088.1, PIA56089.1, PIA56090.1, PIA57116.1, PIA57117.1	NP_001119142.1, NP_001318591.1, NP_001319462.1, NP_001320138.1, NP_001323973.1, NP_179716.1, NP_179717.1, NP_187033.1, NP_187034.1, NP_187035.2, NP_193115.1, NP_195203.1, NP_195205.1, NP_195207.2, NP_195595.1, NP_195596.1, NP_197302.1, NP_197303.1, NP_197304.1, NP_197306.1, NP_197307.1, NP_683527.1	XP_003571331.1, XP_003571332.1	MQL76389.1, MQL97096.1, MQL97098.1, MQL97101.1, MQM04480.1, MQM14960.1, MQM20008.1, MQM20009.1	XP_044959916.1, XP_044959917.1	chr13_SG1.g82748, chr13_SG1.g82752, chr13_SG2.g84678, chr3_SG1.g19670, chr3_SG1.g19671, chr3_SG2.g23310, chr4_SG1.g27584, chr4_SG1.g27591, chr4_SG1.g27592, chr4_SG1.g27613, chr4_SG2.g30988, chr4_SG2.g30992, chr4_SG2.g30995, chr4_SG2.g31020, chr4_SG2.g31061	chr3M.g19989, chr3M.g19990, chr3M.g20009, chr3M.g20010, chr3T.g23895, chr3T.g23929, chr4M.g28889	Lm7210a003g007450_T001, Lm7210a003g007460_T001, Lm7210a003g007550_T001, Lm7210a003g007560_T001, Lm7210a004g009980_T001	LmChr7.g13317, LmChr7.g13318, LmChr7.g13361	Lt9434a003g007620_T001, Lt9434a003g007630_T001, Lt9434a003g007750_T001, Lt9434a003g007760_T001, Lt9434a004g010420_T001	XP_015649155.1, XP_015649602.1	XP_002443780.1, XP_002443784.1, XP_021320275.1	CAA7391320.1, CAA7391321.1, CAA7391322.1, CAA7403480.1	SpChr3.g3979, SpChr3.g3980, SpChr3.g3981, SpChr9.g11291	XP_002271395.1, XP_002271427.1, XP_002271464.1, XP_002271594.1, XP_002271891.2, XP_002272387.1, XP_002276185.1, XP_002276204.1, XP_002276412.1, XP_010647435.1, XP_010647476.1, XP_010647509.1, XP_010649236.1, XP_019074775.1, XP_019074853.2, XP_019074854.1, XP_019075204.1, XP_059590459.1, XP_059591727.1, XP_059591728.1, XP_059591729.1, XP_059592573.1	XP_008678309.1	KMZ63278.1, KMZ64755.1, KMZ64756.1, KMZ70263.1, KMZ70800.1, KMZ76382.1
OG0000405	KAK1295616.1, KAK1304799.1, KAK1304800.1, KAK1325802.1, KAK1325803.1	XP_006848418.1, XP_011627574.2, XP_020525394.1	PIA33722.1, PIA64067.1	NP_001118253.1, NP_001325345.1, NP_001328843.1, NP_172911.1, NP_193730.2, NP_199295.2, NP_567479.5	XP_003558902.1, XP_003559148.1, XP_003561118.1, XP_003562384.1, XP_003564947.1, XP_003564948.1, XP_003567411.3, XP_003570119.1, XP_003576716.1, XP_003578382.2, XP_010227234.1, XP_010228162.1, XP_010232753.1, XP_010233583.1, XP_010233585.2, XP_010239417.3, XP_010239418.3, XP_014751242.1, XP_014756810.1, XP_024310749.1, XP_024310762.1, XP_024311252.1, XP_024314646.1, XP_024316014.1, XP_024319225.1	MQM02907.1, MQM02909.1	XP_044945966.1, XP_044949860.1, XP_044949862.1, XP_044952173.1, XP_044952174.1, XP_044952175.1, XP_044952176.1, XP_044960467.1, XP_044967925.1, XP_044969153.1, XP_044970941.1, XP_044973190.1, XP_044973191.1, XP_044973193.1, XP_044973194.1, XP_044973195.1, XP_044978134.1, XP_044978135.1, XP_044979861.1, XP_044984494.1	chr18_SG1.g102718, chr18_SG1.g102723, chr18_SG1.g102725, chr18_SG2.g104252, chr18_SG2.g104256, chr18_SG2.g104258, chr6_SG1.g40204, chr6_SG2.g43398	chr18M.g107106	Lm7210a018g004790_T001, Lm7210a018g004800_T001	LmChr20.g29550, LmChr20.g29552, LmChr20.g29555, LmChr20.g29557, LmChr20.g29558, LmChr20.g29559, LmChr20.g29562	Lt9434a018g005100_T001, Lt9434a018g005120_T001, Lt9434a018g005120_T002, Lt9434a018g005140_T001	XP_015629077.1, XP_015629563.1, XP_015629571.1, XP_015630360.1, XP_015630366.1, XP_015630810.1, XP_015632561.1, XP_015635804.1, XP_015647291.1, XP_025880096.1, XP_025883228.1, XP_066162395.1, XP_066163203.1	XP_002445821.1, XP_002448406.2, XP_002456848.1, XP_002456849.1, XP_002456850.1, XP_002456851.1, XP_002456852.2, XP_002459963.2, XP_002462628.1, XP_002465932.1, XP_002466100.1, XP_021306506.1, XP_021309675.1, XP_021309676.1, XP_021313226.1, XP_021313952.1, XP_021313953.1, XP_021313954.1, XP_021313955.1, XP_021313956.1, XP_021313957.1, XP_021313958.1	CAA7410656.1, CAA7410657.1, CAA7410658.1, CAA7410659.1, CAA7410660.1, CAA7410661.1	SpChr19.g19777, SpChr19.g19779, SpChr19.g19784, SpChr19.g19785, SpChr19.g19786, SpChr19.g19787, SpChr19.g19788	XP_002270793.2, XP_002273214.2, XP_010660764.1, XP_059589982.1	NP_001130717.1, NP_001136698.1, NP_001142135.1, NP_001149780.1, NP_001150863.2, NP_001168320.1, NP_001183634.1, NP_001346349.1, NP_001399455.1, XP_008651505.1, XP_008664285.1, XP_008668978.1, XP_008669902.1, XP_008669903.1, XP_008673349.1, XP_008674656.2, XP_008678952.1, XP_020398293.1, XP_023158127.1	KMZ59298.1, KMZ59299.1, KMZ65086.1, KMZ67930.1, KMZ67931.1
OG0000406	KAK1295243.1, KAK1318768.1	XP_006850333.1, XP_020526534.1	PIA25779.1, PIA25780.1, PIA25781.1, PIA25782.1, PIA25783.1, PIA25784.1	NP_001119397.1, NP_001323139.1, NP_001332692.1, NP_199680.2, NP_563718.1	XP_003574999.1, XP_014757097.1, XP_024317884.1	MQM05039.1	XP_044951726.1, XP_044959079.1	chr2_SG1.g10958, chr2_SG2.g14937	chr10T.g71914, chr10T.g72051, chr10T.g72058, chr10T.g72088, chr10T.g72471, chr11M.g74899, chr11T.g77423, chr11T.g77920, chr11T.g77951, chr11T.g78267, chr11T.g78268, chr12M.g80699, chr12T.g82703, chr12T.g83142, chr12T.g83573, chr12T.g83617, chr13M.g86162, chr13M.g86221, chr13M.g86668, chr13T.g88980, chr13T.g88981, chr13T.g89044, chr14M.g90305, chr14T.g92428, chr14T.g92431, chr14T.g92462, chr14T.g92490, chr15M.g95278, chr15T.g97744, chr15T.g97745, chr15T.g97771, chr15T.g97776, chr15T.g97779, chr15T.g97782, chr15T.g97887, chr15T.g97983, chr15T.g98314, chr16T.g101549, chr16T.g101551, chr16T.g101552, chr16T.g101676, chr16T.g102734, chr16T.g102796, chr18M.g106480, chr18M.g106487, chr18T.g108060, chr18T.g108284, chr18T.g108285, chr18T.g108720, chr19T.g111671, chr19T.g112248, chr19T.g112631, chr19T.g112989, chr1M.g2976, chr1M.g3340, chr1M.g3341, chr1T.g6313, chr1T.g6512, chr1T.g8134, chr1T.g8360, chr20M.g113528, chr20M.g114036, chr20M.g114041, chr20M.g114052, chr20M.g114105, chr20M.g114431, chr20T.g115472, chr20T.g115484, chr20T.g115868, chr21M.g117475, chr21T.g118607, chr21T.g118624, chr21T.g118937, chr2M.g10678, chr2M.g11156, chr2T.g13880, chr2T.g14482, chr2T.g14496, chr2T.g14576, chr2T.g14583, chr2T.g15149, chr3M.g18129, chr3M.g18283, chr3T.g22557, chr3T.g23272, chr3T.g24805, chr4M.g27389, chr4M.g27424, chr4M.g27517, chr4T.g30019, chr4T.g31197, chr4T.g32033, chr4T.g33480, chr5T.g37144, chr5T.g37255, chr5T.g38030, chr5T.g40016, chr5T.g40327, chr6M.g41311, chr6T.g44034, chr6T.g44101, chr7M.g48023, chr7M.g49013, chr7T.g52555, chr7T.g52758, chr7T.g52769, chr7T.g52789, chr8M.g55935, chr8M.g55996, chr8M.g56296, chr8M.g57081, chr8T.g58478, chr8T.g58572, chr9M.g62348, chr9M.g62350, chr9T.g65819	Lm7210a002g006760_T001, Lm7210a002g006760_T002, Lm7210a002g006760_T003, Lm7210a002g006760_T004	LmChr1.g1335	Lt9434a002g006670_T001	XP_015622549.1, XP_015648838.1	XP_002452138.1, XP_021320599.1	CAA7396223.1	SpChr2.g2674	XP_002266926.3, XP_002273725.1, XP_010652620.1, XP_019076410.1, XP_019076411.1	NP_001142194.1, NP_001146291.1, NP_001150837.1, XP_008677336.1	KMZ60843.1
OG0000407	KAK1303932.1	XP_011621169.1, XP_020519346.1	PIA50274.1, PIA50275.1, PIA50276.1, PIA50277.1, PIA50278.1	NP_001332170.1, NP_196082.2, NP_974731.1	XP_003574335.1, XP_014755637.1	MQL80249.1, MQL81563.1, MQL81585.1, MQL87212.1, MQL87632.1, MQL93071.1, MQL93072.1, MQL99330.1, MQM07651.1, MQM18299.1, MQM22405.1, MQM22939.1	XP_044972133.1, XP_044972141.1, XP_044972739.1	chr18_SG1.g102163, chr18_SG2.g103611, chr18_SG2.g103619, chr4_SG1.g27348, chr4_SG2.g30774	chr11M.g73615, chr11M.g73616, chr11M.g73645, chr11M.g73646, chr11M.g73657, chr11M.g73663, chr11M.g73668, chr11M.g73978, chr11T.g76186, chr11T.g76214, chr11T.g76215, chr11T.g76226, chr11T.g76227, chr11T.g76265, chr11T.g76266, chr11T.g76293, chr11T.g76549, chr16M.g100062, chr16M.g100115, chr16M.g100123, chr16T.g102192, chr17M.g104521, chr20T.g116546, chr4M.g27627, chr4M.g27652, chr4M.g28547, chr4T.g31497, chr4T.g31504, chr4T.g31510, chr4T.g31526, chr4T.g31537, chr4T.g31538, chr4T.g31562, chr4T.g31563, chr4T.g32480, chr5T.g39819, chr7M.g49331, chr7M.g49343, chr7M.g49366	Lm7210a004g005960_T001, Lm7210a004g006040_T001, Lm7210a004g008820_T001, Lm7210a004g008820_T002, Lm7210a007g005520_T001, Lm7210a007g005580_T001, Lm7210a007g005650_T001, Lm7210a011g000330_T001, Lm7210a011g000330_T002, Lm7210a011g000340_T001, Lm7210a011g000340_T002, Lm7210a011g000460_T001, Lm7210a011g000460_T002, Lm7210a011g000470_T001, Lm7210a011g000470_T002, Lm7210a011g000490_T001, Lm7210a011g000520_T001, Lm7210a011g001550_T001, Lm7210a016g003780_T001, Lm7210a016g003950_T001, Lm7210a017g004420_T001, Lm7210a017g004420_T002, Lm7210a017g004420_T003	LmChr5.g10065, LmChr5.g10066, LmChr7.g13081	Lt9434a004g006260_T001, Lt9434a004g006340_T001, Lt9434a004g009180_T001, Lt9434a004g009180_T002, Lt9434a005g010100_T001, Lt9434a011g000290_T001, Lt9434a011g000400_T001, Lt9434a011g000410_T001, Lt9434a011g000420_T001, Lt9434a011g000490_T001, Lt9434a011g000490_T002, Lt9434a011g000500_T001, Lt9434a011g000520_T001, Lt9434a011g000550_T001, Lt9434a011g000600_T001, Lt9434a011g001290_T001, Lt9434a016g003980_T001, Lt9434a016g003990_T001, Lt9434a020g006480_T001, Lt9434a020g006480_T002, Lt9434a020g006480_T003, Lt9434a020g006480_T004, Lt9434a020g006480_T005, Lt9434a020g006480_T006	XP_015613014.1, XP_015632986.1, XP_025876590.1	XP_002467492.1	CAA7394989.1, CAA7401174.1, CAA7401175.1, CAA7401176.1, CAA7401180.1, CAA7401181.1, CAA7401183.1, CAA7401185.1, CAA7401186.1, CAA7401485.1, CAA7401487.1, CAA7401492.1, CAA7401501.1, CAA7401505.1, CAA7401513.1, CAA7401515.1, CAA7401523.1, CAA7403574.1, CAA7408478.1, CAA7410768.1	SpChr16.g17603, SpChr16.g17604, SpChr16.g17605, SpChr16.g17606, SpChr16.g17610, SpChr19.g19871, SpChr19.g19881, SpChr4.g5790, SpChr4.g5791, SpChr7.g8775, SpChr9.g11383	XP_002268950.1	NP_001354017.1, XP_035818753.1	KMZ58957.1
OG0000408				NP_001030727.1, NP_001030837.1, NP_001078185.1, NP_001117270.1, NP_001117347.1, NP_001117348.1, NP_001117350.1, NP_001117352.1, NP_001118684.1, NP_001154501.1, NP_001154641.1, NP_001185091.1, NP_001189949.1, NP_001189968.1, NP_001319077.1, NP_001319575.1, NP_001319580.1, NP_001321070.1, NP_001323259.1, NP_001323749.1, NP_001325850.1, NP_001326347.1, NP_001327059.1, NP_001327426.1, NP_001327519.1, NP_001327614.1, NP_001327740.1, NP_001327741.1, NP_001327936.1, NP_001330054.1, NP_001330472.1, NP_172628.1, NP_172646.3, NP_172681.1, NP_172683.1, NP_173888.2, NP_174069.1, NP_174436.1, NP_174493.1, NP_174521.1, NP_175464.1, NP_176106.1, NP_176172.1, NP_176177.1, NP_176417.1, NP_176774.1, NP_176822.1, NP_176912.1, NP_177888.1, NP_178727.1, NP_178729.4, NP_178884.2, NP_179078.1, NP_179323.1, NP_179373.2, NP_179468.2, NP_180027.2, NP_181393.1, NP_187075.1, NP_187487.1, NP_187654.1, NP_187980.1, NP_187998.1, NP_187999.1, NP_188019.1, NP_188223.1, NP_188281.1, NP_188305.1, NP_188313.1, NP_188353.2, NP_188354.1, NP_188358.1, NP_188366.1, NP_188375.2, NP_188376.1, NP_188377.1, NP_188380.1, NP_188381.1, NP_188383.1, NP_188384.1, NP_188389.1, NP_188440.1, NP_188462.1, NP_188463.1, NP_188521.1, NP_188572.1, NP_188590.2, NP_188622.1, NP_188623.1, NP_188638.1, NP_188675.1, NP_188705.1, NP_188706.1, NP_188707.1, NP_188749.1, NP_188750.1, NP_188754.2, NP_188874.1, NP_188904.1, NP_188909.2, NP_188910.1, NP_188911.2, NP_188912.1, NP_188916.1, NP_188927.1, NP_188934.1, NP_188967.1, NP_188984.1, NP_189010.1, NP_189101.1, NP_189113.1, NP_189145.1, NP_189173.1, NP_189998.1, NP_189999.1, NP_190520.2, NP_190521.1, NP_190567.1, NP_191518.1, NP_191520.1, NP_192725.1, NP_192757.2, NP_192812.1, NP_193453.1, NP_195055.1, NP_198468.1, NP_198469.1, NP_198520.1, NP_198964.1, NP_198965.1, NP_198966.1, NP_199061.3, NP_199541.1, NP_199913.1, NP_200864.1, NP_201089.1, NP_564505.1, NP_564586.1, NP_564587.1, NP_564628.1, NP_564661.1, NP_565159.1, NP_565318.1, NP_565653.1, NP_566553.1, NP_566556.1, NP_566558.1, NP_566586.1, NP_566622.1, NP_566636.1, NP_566684.1, NP_567270.1, NP_567289.1, NP_568538.1, NP_568542.1, NP_683479.1, NP_683524.1, NP_683583.2, NP_683587.1, NP_850216.1, NP_850602.1
OG0000409								chr10_SG1.g64606, chr10_SG1.g64827, chr10_SG1.g64868, chr10_SG2.g66863, chr10_SG2.g67469, chr10_SG2.g67765, chr10_SG2.g69310, chr11_SG1.g71089, chr11_SG1.g72195, chr11_SG2.g74235, chr12_SG2.g79861, chr12_SG2.g79966, chr13_SG1.g82667, chr13_SG2.g83630, chr14_SG1.g86493, chr14_SG1.g86603, chr14_SG2.g88168, chr14_SG2.g88536, chr14_SG2.g89078, chr14_SG2.g89079, chr14_SG2.g89263, chr15_SG1.g92322, chr15_SG2.g93258, chr15_SG2.g94267, chr15_SG2.g94424, chr15_SG2.g94543, chr16_SG1.g96209, chr16_SG2.g97198, chr17_SG1.g99110, chr17_SG1.g99312, chr17_SG1.g99546, chr17_SG1.g99556, chr17_SG2.g101020, chr17_SG2.g99946, chr18_SG1.g102220, chr18_SG1.g102798, chr18_SG2.g104397, chr18_SG2.g104402, chr19_SG1.g105314, chr19_SG1.g105579, chr19_SG2.g106163, chr19_SG2.g106717, chr19_SG2.g106937, chr1_SG1.g1083, chr1_SG1.g2243, chr1_SG1.g2398, chr1_SG1.g2399, chr1_SG1.g2910, chr1_SG1.g3249, chr1_SG2.g4698, chr1_SG2.g5881, chr1_SG2.g5947, chr1_SG2.g6519, chr1_SG2.g6896, chr1_SG2.g7347, chr1_SG2.g7867, chr1_SG2.g9140, chr20_SG1.g107070, chr20_SG1.g107893, chr20_SG1.g108230, chr20_SG1.g108947, chr20_SG2.g109735, chr20_SG2.g109919, chr20_SG2.g109920, chr20_SG2.g110009, chr20_SG2.g110961, chr20_SG2.g111123, chr20_SG2.g111207, chr21_SG1.g111851, chr21_SG2.g112292, chr21_SG2.g112962, chr2_SG1.g10585, chr2_SG1.g10611, chr2_SG1.g9727, chr2_SG1.g9920, chr2_SG2.g14499, chr2_SG2.g14639, chr2_SG2.g14904, chr2_SG2.g15390, chr2_SG2.g16340, chr2_SG2.g16828, chr2_SG2.g17401, chr3_SG1.g17537, chr3_SG1.g18175, chr3_SG1.g20013, chr3_SG1.g20404, chr3_SG1.g20430, chr3_SG2.g21453, chr3_SG2.g22205, chr3_SG2.g22229, chr3_SG2.g23180, chr3_SG2.g23199, chr3_SG2.g23873, chr3_SG2.g24792, chr4_SG1.g25321, chr4_SG1.g25659, chr4_SG1.g26114, chr4_SG1.g26147, chr4_SG1.g27483, chr4_SG2.g29195, chr4_SG2.g29263, chr4_SG2.g29792, chr4_SG2.g29803, chr4_SG2.g31878, chr4_SG2.g31971, chr5_SG1.g33217, chr5_SG2.g35584, chr5_SG2.g36062, chr5_SG2.g36887, chr5_SG2.g37494, chr5_SG2.g38014, chr5_SG2.g38581, chr6_SG1.g39548, chr6_SG1.g40999, chr6_SG1.g41497, chr6_SG1.g41960, chr6_SG1.g42347, chr6_SG2.g43026, chr6_SG2.g43167, chr6_SG2.g43571, chr6_SG2.g44975, chr6_SG2.g45101, chr6_SG2.g45342, chr6_SG2.g45403, chr6_SG2.g45927, chr7_SG1.g46520, chr7_SG1.g47377, chr7_SG2.g49532, chr7_SG2.g49604, chr7_SG2.g49783, chr7_SG2.g49798, chr7_SG2.g51269, chr7_SG2.g51270, chr7_SG2.g51783, chr8_SG1.g52116, chr8_SG1.g52290, chr8_SG1.g52423, chr8_SG1.g52903, chr8_SG1.g53561, chr8_SG1.g53683, chr8_SG1.g53919, chr8_SG1.g54066, chr8_SG2.g55205, chr8_SG2.g55240, chr8_SG2.g56170, chr8_SG2.g56357, chr8_SG2.g56725, chr9_SG1.g57796, chr9_SG1.g58053, chr9_SG1.g58556, chr9_SG1.g58861, chr9_SG1.g59329, chr9_SG2.g61457, chr9_SG2.g62054, chr9_SG2.g62291, chr9_SG2.g62306, chr9_SG2.g62613, chr9_SG2.g62765, chr9_SG2.g63455	chr1M.g1120, chr9T.g67582
OG0000410									chr10M.g68607, chr10M.g69756, chr10T.g70563, chr10T.g72469, chr10T.g72768, chr11M.g73718, chr11M.g74418, chr11M.g75030, chr11M.g75935, chr11T.g77379, chr11T.g77837, chr12M.g79783, chr12M.g80099, chr12M.g81061, chr12T.g81733, chr12T.g82590, chr12T.g83221, chr12T.g83242, chr13M.g86028, chr13M.g86383, chr13M.g86645, chr13T.g86838, chr13T.g87530, chr13T.g87908, chr13T.g89122, chr14M.g89560, chr14M.g89994, chr14M.g90753, chr14T.g91684, chr14T.g91692, chr14T.g92032, chr14T.g92515, chr14T.g92754, chr14T.g93562, chr14T.g93890, chr15M.g94387, chr15M.g95324, chr15M.g95546, chr15M.g96238, chr15T.g97446, chr15T.g97957, chr15T.g98306, chr15T.g98332, chr16M.g100810, chr16T.g103300, chr16T.g103301, chr17M.g103512, chr17M.g104182, chr18M.g107324, chr18M.g107326, chr19M.g110076, chr19M.g111268, chr19T.g112260, chr19T.g112900, chr1M.g1619, chr1M.g163, chr1M.g1812, chr1M.g2674, chr1M.g3267, chr1M.g3442, chr1M.g675, chr1M.g71, chr1T.g6221, chr1T.g6425, chr1T.g6792, chr1T.g6964, chr1T.g6994, chr1T.g8413, chr1T.g8708, chr1T.g8878, chr20M.g113799, chr20T.g115226, chr21M.g117487, chr21M.g117751, chr21T.g118843, chr2M.g10800, chr2M.g10853, chr2M.g10858, chr2M.g11885, chr2M.g13307, chr2T.g13618, chr2T.g14609, chr2T.g16032, chr2T.g17567, chr2T.g17923, chr3M.g18297, chr3M.g21423, chr3M.g21468, chr3T.g23009, chr3T.g23526, chr3T.g23683, chr3T.g24243, chr3T.g25086, chr3T.g25112, chr4M.g27171, chr4M.g27371, chr4M.g27482, chr4M.g27704, chr4M.g28600, chr4M.g28654, chr4T.g30744, chr4T.g30885, chr4T.g31542, chr5M.g34298, chr5M.g34675, chr5M.g36075, chr5M.g36318, chr5M.g36582, chr5M.g36597, chr5T.g38129, chr5T.g38797, chr5T.g39707, chr5T.g39824, chr5T.g39977, chr5T.g40018, chr6M.g41265, chr6M.g41849, chr6M.g42172, chr6M.g42407, chr6M.g42878, chr6M.g43543, chr6T.g43902, chr6T.g45003, chr6T.g45375, chr6T.g45388, chr6T.g46461, chr6T.g47621, chr7M.g47914, chr7M.g48203, chr7M.g48848, chr7M.g49072, chr7M.g49153, chr7M.g50550, chr7T.g51328, chr7T.g52065, chr7T.g52492, chr8M.g56901, chr8M.g56936, chr8T.g58147, chr8T.g58702, chr8T.g58930, chr8T.g59439, chr8T.g60162, chr9M.g60634, chr9M.g60681, chr9M.g61265, chr9M.g61462, chr9M.g61467, chr9M.g61567, chr9M.g61829, chr9M.g61962, chr9M.g62202, chr9M.g62246, chr9M.g62409, chr9T.g65682, chr9T.g67127, chr9T.g67248	Lm7210a001g004160_T001, Lm7210a002g002020_T001		Lt9434a011g002470_T001, Lt9434a020g006400_T001
OG0000411									chr10T.g70373, chr10T.g71065, chr10T.g71439, chr10T.g71916, chr10T.g72006, chr10T.g73170, chr10T.g73175, chr11T.g76299, chr11T.g76770, chr11T.g77006, chr11T.g77129, chr11T.g77245, chr11T.g77246, chr11T.g77471, chr11T.g77474, chr11T.g77796, chr12T.g81828, chr12T.g81829, chr12T.g81954, chr13T.g87463, chr13T.g87603, chr13T.g88095, chr13T.g88096, chr13T.g88271, chr14T.g92532, chr14T.g92539, chr14T.g93044, chr14T.g93338, chr14T.g93369, chr15T.g96560, chr15T.g98652, chr16T.g101600, chr16T.g102019, chr16T.g102196, chr16T.g102470, chr16T.g102683, chr16T.g102960, chr16T.g103334, chr18T.g108071, chr18T.g108092, chr18T.g108157, chr18T.g108158, chr18T.g108397, chr18T.g108400, chr18T.g108915, chr18T.g109141, chr18T.g109442, chr18T.g109499, chr18T.g109518, chr18T.g109856, chr19T.g111434, chr19T.g112338, chr19T.g112339, chr19T.g112417, chr19T.g112527, chr1T.g4543, chr1T.g5317, chr20T.g114590, chr20T.g114592, chr20T.g114610, chr2T.g13625, chr2T.g13707, chr2T.g15470, chr2T.g15472, chr2T.g15593, chr2T.g15727, chr2T.g15966, chr2T.g16095, chr2T.g16160, chr2T.g16439, chr2T.g16440, chr2T.g16833, chr2T.g16972, chr3T.g23406, chr3T.g23519, chr3T.g24318, chr3T.g24969, chr3T.g25261, chr4T.g29872, chr4T.g29884, chr4T.g29934, chr4T.g30167, chr4T.g30227, chr4T.g30537, chr4T.g31122, chr4T.g31123, chr4T.g31373, chr4T.g31465, chr4T.g31757, chr4T.g32279, chr4T.g32399, chr4T.g32402, chr4T.g32571, chr4T.g32665, chr4T.g32666, chr4T.g32670, chr4T.g32687, chr4T.g32862, chr4T.g33022, chr5T.g37494, chr5T.g37495, chr5T.g37625, chr5T.g37784, chr5T.g38310, chr5T.g38314, chr5T.g38792, chr5T.g38837, chr5T.g38907, chr5T.g38913, chr5T.g39679, chr5T.g39680, chr5T.g40318, chr6T.g44524, chr6T.g45282, chr6T.g45358, chr6T.g45364, chr6T.g45367, chr6T.g45651, chr6T.g45787, chr6T.g45790, chr6T.g46269, chr6T.g46859, chr6T.g47790, chr7T.g50991, chr7T.g50993, chr7T.g51056, chr7T.g51488, chr7T.g51521, chr7T.g51740, chr7T.g51934, chr7T.g52018, chr7T.g52069, chr7T.g52442, chr7T.g53687, chr7T.g53849, chr7T.g53862, chr7T.g53910, chr7T.g54068, chr7T.g54073, chr8T.g58148, chr8T.g59227, chr8T.g59228, chr8T.g59679, chr8T.g59795, chr8T.g59799, chr9T.g63638, chr9T.g63644, chr9T.g63703, chr9T.g63748, chr9T.g64396, chr9T.g64953, chr9T.g65213, chr9T.g65214, chr9T.g65307, chr9T.g66585, chr9T.g67241, chr9T.g67411, chr9T.g67418			Lt9434a006g006690_T001, Lt9434a010g005320_T001, Lt9434a014g006180_T001
OG0000412								chr10_SG1.g63821, chr10_SG1.g64122, chr10_SG1.g64167, chr10_SG1.g64171, chr10_SG1.g64291, chr10_SG1.g66244, chr10_SG1.g66325, chr10_SG1.g66330, chr10_SG1.g66391, chr10_SG2.g66473, chr10_SG2.g66474, chr10_SG2.g66491, chr10_SG2.g68993, chr11_SG1.g69659, chr11_SG1.g69660, chr11_SG1.g70200, chr11_SG1.g70251, chr11_SG1.g70328, chr11_SG1.g70396, chr11_SG1.g70697, chr11_SG1.g72241, chr11_SG1.g72416, chr11_SG2.g73740, chr11_SG2.g75108, chr12_SG1.g78074, chr12_SG1.g78085, chr12_SG1.g78178, chr12_SG1.g78658, chr12_SG2.g79234, chr12_SG2.g79666, chr12_SG2.g79729, chr12_SG2.g80394, chr12_SG2.g80481, chr13_SG1.g83612, chr13_SG1.g83613, chr13_SG2.g84722, chr14_SG2.g88942, chr15_SG1.g89806, chr15_SG1.g90560, chr15_SG1.g90562, chr15_SG1.g91486, chr15_SG1.g91906, chr15_SG1.g91968, chr15_SG1.g92296, chr15_SG1.g92297, chr15_SG2.g92566, chr16_SG1.g96162, chr16_SG1.g96480, chr16_SG1.g96537, chr16_SG2.g96850, chr16_SG2.g98355, chr16_SG2.g98463, chr16_SG2.g98558, chr16_SG2.g98561, chr16_SG2.g98565, chr17_SG2.g100690, chr17_SG2.g101338, chr17_SG2.g101345, chr17_SG2.g101383, chr18_SG1.g101453, chr18_SG1.g101685, chr18_SG1.g101751, chr18_SG1.g101811, chr18_SG1.g101861, chr18_SG1.g103056, chr18_SG2.g104371, chr19_SG1.g105829, chr19_SG2.g105934, chr1_SG1.g2613, chr1_SG1.g4445, chr1_SG1.g4448, chr1_SG1.g4465, chr1_SG1.g4467, chr1_SG1.g4504, chr1_SG1.g919, chr1_SG2.g9528, chr1_SG2.g9535, chr20_SG1.g107241, chr20_SG1.g107537, chr20_SG1.g107614, chr20_SG1.g107672, chr20_SG1.g107673, chr20_SG1.g107902, chr20_SG1.g108687, chr20_SG1.g108868, chr20_SG2.g110409, chr21_SG1.g111517, chr2_SG1.g10134, chr2_SG1.g10168, chr2_SG1.g10201, chr2_SG1.g11201, chr2_SG1.g11617, chr2_SG1.g12151, chr2_SG1.g13491, chr2_SG2.g14596, chr2_SG2.g15148, chr2_SG2.g16562, chr3_SG1.g17482, chr3_SG1.g18704, chr3_SG1.g18705, chr3_SG2.g22010, chr3_SG2.g25061, chr4_SG1.g25232, chr4_SG1.g25582, chr4_SG1.g25650, chr4_SG1.g25706, chr4_SG1.g25718, chr4_SG1.g27124, chr4_SG1.g27139, chr4_SG1.g27971, chr4_SG1.g27972, chr4_SG1.g28048, chr4_SG1.g28178, chr4_SG1.g28217, chr4_SG2.g28920, chr4_SG2.g29071, chr4_SG2.g29141, chr4_SG2.g29175, chr4_SG2.g29193, chr4_SG2.g31636, chr5_SG1.g32040, chr5_SG1.g32105, chr5_SG1.g32114, chr5_SG1.g32127, chr5_SG1.g32160, chr5_SG1.g32632, chr5_SG1.g32768, chr5_SG1.g32951, chr5_SG1.g33108, chr5_SG1.g33837, chr5_SG1.g34557, chr5_SG1.g34558, chr5_SG2.g36654, chr5_SG2.g36655, chr5_SG2.g38176, chr5_SG2.g38177, chr6_SG1.g41417, chr6_SG1.g41532, chr6_SG1.g41584, chr6_SG2.g43638, chr6_SG2.g43985, chr6_SG2.g44044, chr6_SG2.g44136, chr7_SG1.g46573, chr7_SG1.g48402, chr7_SG1.g48729, chr7_SG1.g49056, chr7_SG2.g51468, chr8_SG1.g54592, chr8_SG2.g57242, chr9_SG1.g60184, chr9_SG1.g60276, chr9_SG1.g60294, chr9_SG2.g60401, chr9_SG2.g60402, chr9_SG2.g60415, chr9_SG2.g60416, chr9_SG2.g60783, chr9_SG2.g60922, chr9_SG2.g62980
OG0000413								chr10_SG2.g66902, chr10_SG2.g67173, chr10_SG2.g67532, chr10_SG2.g68187, chr10_SG2.g68412, chr10_SG2.g68550, chr10_SG2.g69339, chr11_SG1.g69932, chr11_SG1.g72457, chr11_SG2.g73290, chr11_SG2.g74057, chr11_SG2.g74468, chr11_SG2.g74841, chr11_SG2.g75099, chr11_SG2.g75150, chr12_SG1.g75304, chr12_SG2.g79780, chr12_SG2.g79995, chr12_SG2.g80174, chr12_SG2.g80182, chr12_SG2.g80304, chr12_SG2.g80399, chr12_SG2.g80670, chr12_SG2.g81456, chr13_SG1.g81905, chr13_SG2.g83886, chr13_SG2.g84081, chr13_SG2.g84108, chr13_SG2.g84268, chr13_SG2.g84310, chr13_SG2.g84532, chr13_SG2.g84759, chr13_SG2.g84777, chr13_SG2.g85037, chr13_SG2.g85135, chr14_SG2.g88653, chr14_SG2.g89269, chr14_SG2.g89321, chr14_SG2.g89528, chr14_SG2.g89550, chr14_SG2.g89552, chr14_SG2.g89708, chr15_SG1.g89854, chr15_SG1.g89871, chr15_SG2.g92465, chr15_SG2.g92665, chr15_SG2.g92868, chr15_SG2.g92932, chr15_SG2.g94550, chr15_SG2.g94559, chr16_SG2.g96797, chr16_SG2.g97178, chr16_SG2.g98638, chr16_SG2.g98785, chr17_SG1.g99474, chr17_SG2.g100090, chr17_SG2.g100473, chr17_SG2.g100543, chr17_SG2.g100808, chr17_SG2.g101098, chr17_SG2.g101215, chr17_SG2.g101220, chr19_SG2.g106861, chr1_SG2.g4997, chr1_SG2.g5474, chr1_SG2.g5562, chr1_SG2.g5642, chr1_SG2.g5673, chr1_SG2.g7226, chr1_SG2.g8417, chr1_SG2.g8602, chr1_SG2.g8802, chr1_SG2.g8887, chr1_SG2.g9452, chr1_SG2.g9521, chr20_SG1.g107282, chr20_SG2.g109787, chr20_SG2.g109940, chr20_SG2.g109997, chr20_SG2.g110342, chr20_SG2.g110359, chr2_SG2.g13531, chr2_SG2.g13540, chr2_SG2.g14917, chr2_SG2.g15326, chr2_SG2.g15477, chr2_SG2.g15614, chr2_SG2.g15766, chr2_SG2.g16098, chr2_SG2.g16812, chr3_SG1.g20753, chr3_SG1.g20903, chr3_SG2.g21945, chr3_SG2.g21967, chr3_SG2.g21977, chr3_SG2.g22130, chr3_SG2.g22519, chr3_SG2.g23058, chr3_SG2.g23293, chr3_SG2.g23390, chr3_SG2.g23540, chr3_SG2.g23580, chr3_SG2.g23734, chr3_SG2.g23789, chr3_SG2.g24187, chr3_SG2.g24854, chr4_SG1.g28491, chr4_SG2.g28853, chr4_SG2.g29125, chr4_SG2.g29438, chr4_SG2.g29594, chr4_SG2.g29622, chr4_SG2.g30055, chr4_SG2.g30058, chr4_SG2.g30136, chr4_SG2.g30603, chr4_SG2.g30879, chr4_SG2.g31259, chr4_SG2.g31671, chr4_SG2.g31864, chr4_SG2.g31885, chr5_SG2.g35701, chr5_SG2.g37165, chr5_SG2.g37636, chr5_SG2.g37946, chr5_SG2.g38097, chr5_SG2.g38661, chr6_SG2.g43039, chr6_SG2.g43073, chr6_SG2.g43635, chr6_SG2.g43683, chr6_SG2.g44118, chr6_SG2.g44994, chr6_SG2.g45654, chr7_SG2.g49553, chr7_SG2.g49724, chr7_SG2.g50242, chr7_SG2.g51703, chr8_SG1.g54488, chr8_SG2.g55060, chr8_SG2.g55297, chr8_SG2.g56017, chr8_SG2.g56061, chr8_SG2.g56093, chr8_SG2.g56392, chr8_SG2.g56485, chr8_SG2.g57218, chr9_SG1.g57892, chr9_SG1.g60292, chr9_SG2.g60533, chr9_SG2.g60552, chr9_SG2.g60853, chr9_SG2.g60887, chr9_SG2.g61066, chr9_SG2.g62173, chr9_SG2.g62762, chr9_SG2.g62790, chr9_SG2.g63096, chr9_SG2.g63172, chr9_SG2.g63499
OG0000414									chr10M.g68307, chr10M.g68441, chr10M.g68447, chr10M.g69249, chr10M.g69300, chr10M.g69401, chr10M.g70134, chr11M.g74267, chr11M.g74326, chr11M.g75146, chr11M.g75220, chr11M.g75554, chr11M.g76031, chr11T.g77502, chr12M.g79386, chr12M.g79418, chr12M.g80352, chr12M.g80647, chr12M.g80721, chr12M.g80924, chr12M.g80937, chr12M.g80984, chr12T.g82664, chr12T.g83070, chr13M.g84422, chr13M.g84945, chr13M.g85090, chr13M.g85256, chr13M.g86397, chr13M.g86648, chr14M.g90020, chr14M.g90203, chr14M.g90453, chr14M.g90663, chr14M.g90714, chr14M.g90831, chr14M.g91263, chr15M.g94937, chr15M.g95027, chr15M.g95959, chr15M.g96060, chr15M.g96168, chr15M.g96222, chr15T.g98078, chr16M.g100307, chr16M.g100502, chr16M.g100759, chr16M.g100775, chr16M.g99149, chr16M.g99522, chr16T.g101518, chr17M.g103902, chr18M.g106008, chr18M.g106022, chr18M.g106054, chr18M.g106189, chr18M.g106966, chr19M.g109998, chr19M.g110668, chr19M.g110676, chr19M.g110722, chr19M.g111225, chr1M.g1265, chr1M.g1370, chr1M.g2454, chr1M.g2494, chr1M.g2708, chr1M.g2855, chr1M.g3007, chr1M.g3167, chr1M.g327, chr1M.g345, chr1M.g3840, chr1M.g3904, chr1M.g3988, chr1M.g622, chr1M.g804, chr1M.g829, chr1T.g7725, chr20M.g113111, chr20M.g113465, chr20M.g113729, chr20M.g114114, chr20M.g114283, chr21M.g117417, chr2M.g10004, chr2M.g10175, chr2M.g10586, chr2M.g10845, chr2M.g11179, chr2M.g11301, chr2M.g11461, chr2M.g12186, chr2M.g12215, chr2M.g12855, chr2T.g16576, chr3M.g18026, chr3M.g18149, chr3M.g18335, chr3M.g18372, chr3M.g19458, chr3M.g19486, chr3M.g19530, chr3M.g19611, chr3M.g19681, chr3M.g19979, chr3M.g20047, chr3M.g20425, chr3M.g20586, chr3M.g21588, chr3T.g22832, chr3T.g22995, chr4M.g25945, chr4M.g25983, chr4M.g26522, chr4M.g26534, chr4M.g26911, chr4M.g27562, chr4M.g27618, chr4M.g28218, chr4M.g28290, chr4M.g28910, chr4M.g28943, chr4M.g29553, chr5M.g33969, chr5M.g33970, chr5M.g35545, chr5M.g35907, chr5M.g36200, chr5M.g36297, chr5M.g36831, chr5T.g37188, chr5T.g38584, chr6M.g41178, chr6M.g41185, chr6M.g41436, chr6M.g41560, chr6M.g41665, chr6M.g42678, chr7M.g47875, chr7M.g48883, chr7M.g49427, chr7M.g49694, chr7T.g53101, chr8M.g55296, chr8M.g55742, chr8M.g55883, chr8M.g56281, chr8M.g56551, chr8M.g57439, chr8T.g58518, chr8T.g59289, chr9M.g60854, chr9M.g61513, chr9M.g61586, chr9M.g61801, chr9M.g61904, chr9M.g63140, chr9T.g65574	Lm7210a001g018910_T001
OG0000415	KAK1299394.1, KAK1301632.1, KAK1320441.1	XP_006833057.1	PIA33984.1		XP_003560709.1, XP_003563785.1, XP_003563840.1, XP_003565272.1, XP_003571154.1, XP_003571907.1, XP_003571913.1, XP_003571919.1, XP_014753149.2, XP_014753150.1, XP_014753152.1, XP_024311233.1, XP_024317115.1, XP_024317161.1	MQL75427.1, MQL80216.1, MQL95041.1, MQM16286.1, MQM19475.1	XP_044947404.1, XP_044947441.1, XP_044947861.1, XP_044952722.1, XP_044952902.1, XP_044954451.1, XP_044954640.1, XP_044954641.1, XP_044954667.1, XP_044958647.1, XP_044958767.1, XP_044958858.1, XP_044958879.1, XP_044959178.1, XP_044959179.1, XP_044959832.1, XP_044960108.1, XP_044960539.1, XP_044961844.1, XP_044972216.1	chr16_SG1.g96320, chr16_SG2.g98168, chr17_SG1.g99178, chr17_SG1.g99180, chr17_SG1.g99182, chr17_SG1.g99184, chr17_SG1.g99190, chr17_SG1.g99192, chr17_SG1.g99193, chr17_SG1.g99194, chr17_SG1.g99195, chr17_SG1.g99211, chr17_SG2.g100117, chr17_SG2.g100118, chr17_SG2.g100122, chr17_SG2.g100129, chr17_SG2.g100134, chr17_SG2.g100135, chr17_SG2.g100136, chr17_SG2.g100139, chr3_SG1.g20862, chr3_SG1.g20864, chr3_SG2.g24828, chr3_SG2.g24833	chr16M.g100720, chr16M.g100721, chr16T.g102898, chr17M.g103892, chr17M.g103895, chr17T.g105451, chr17T.g105452, chr17T.g105453, chr4M.g27155, chr4M.g27159, chr4T.g30872	Lm7210a004g004210_T001, Lm7210a004g004250_T001, Lm7210a016g006660_T001, Lm7210a017g002110_T001, Lm7210a017g002160_T001, Lm7210a017g002180_T001	LmChr15.g24901, LmChr18.g27821, LmChr18.g27822, LmChr18.g27824, LmChr18.g27825, LmChr18.g27826, LmChr18.g27836, LmChr18.g27838	Lt9434a004g004020_T001, Lt9434a016g006810_T001, Lt9434a017g002110_T001, Lt9434a017g002140_T001, Lt9434a017g002170_T001, Lt9434a017g002170_T002, Lt9434a017g002170_T003	XP_015625546.1, XP_015625549.1, XP_015625551.1, XP_015626941.1, XP_015626942.1, XP_015626943.1, XP_015632330.1, XP_015642356.2, XP_015642824.1, XP_015643864.2, XP_015643865.1, XP_025882422.1	XP_002437128.1, XP_002437129.1, XP_002438468.1, XP_002438530.1, XP_002438533.1, XP_002438534.1, XP_002451848.2, XP_002451850.2, XP_002453592.1, XP_002457158.2, XP_021315121.1, XP_021315315.1	CAA7408581.1, CAA7410232.1, CAA7410235.1, CAA7410237.1, CAA7410239.1, CAA7410241.1, CAA7410243.1, CAA7410244.1	SpChr15.g16986, SpChr20.g20598, SpChr20.g20663, SpChr20.g20664, SpChr20.g20665, SpChr20.g20666, SpChr20.g20668, SpChr20.g20669, SpChr20.g20673	XP_002281731.1, XP_002281755.1	NP_001130666.1, NP_001147216.1, NP_001151639.2, NP_001167809.1, NP_001304763.1, NP_001309721.2, NP_001354073.1, XP_008645579.1, XP_008660905.1, XP_020408864.1	KMZ65665.1, KMZ68102.1, KMZ73233.1, KMZ74325.1, KMZ74327.1, KMZ75060.1
OG0000416								chr10_SG1.g65812, chr10_SG2.g67107, chr10_SG2.g67135, chr10_SG2.g67608, chr10_SG2.g68023, chr10_SG2.g68280, chr10_SG2.g68832, chr11_SG1.g71807, chr11_SG2.g73856, chr11_SG2.g74156, chr11_SG2.g74165, chr11_SG2.g74318, chr11_SG2.g74532, chr12_SG1.g76885, chr12_SG1.g77231, chr12_SG2.g79755, chr13_SG2.g84091, chr13_SG2.g84497, chr14_SG1.g86728, chr14_SG2.g87801, chr15_SG1.g90661, chr15_SG1.g90662, chr15_SG1.g91206, chr15_SG2.g92996, chr15_SG2.g93955, chr15_SG2.g93975, chr15_SG2.g93996, chr15_SG2.g93997, chr15_SG2.g94169, chr15_SG2.g94212, chr15_SG2.g94430, chr16_SG1.g94899, chr16_SG1.g95675, chr16_SG1.g95902, chr16_SG1.g96203, chr16_SG2.g97609, chr16_SG2.g97645, chr16_SG2.g98122, chr16_SG2.g98177, chr17_SG1.g99419, chr17_SG2.g100421, chr17_SG2.g100578, chr17_SG2.g101031, chr17_SG2.g101080, chr17_SG2.g101340, chr18_SG1.g102537, chr18_SG2.g103580, chr18_SG2.g104243, chr19_SG1.g104721, chr19_SG1.g104725, chr19_SG1.g105200, chr19_SG2.g106677, chr19_SG2.g106823, chr19_SG2.g106879, chr1_SG1.g2143, chr1_SG1.g3256, chr1_SG2.g4925, chr1_SG2.g4926, chr1_SG2.g5078, chr1_SG2.g5081, chr1_SG2.g5492, chr1_SG2.g5498, chr1_SG2.g5933, chr1_SG2.g6184, chr1_SG2.g6599, chr1_SG2.g6637, chr1_SG2.g6638, chr1_SG2.g6639, chr1_SG2.g6640, chr1_SG2.g7155, chr1_SG2.g7157, chr1_SG2.g7554, chr1_SG2.g7758, chr1_SG2.g7876, chr1_SG2.g7953, chr1_SG2.g8011, chr20_SG1.g108546, chr20_SG1.g109383, chr20_SG2.g109764, chr20_SG2.g109941, chr20_SG2.g110466, chr20_SG2.g110509, chr20_SG2.g111041, chr21_SG2.g112445, chr21_SG2.g112686, chr21_SG2.g112910, chr2_SG1.g12888, chr2_SG1.g9768, chr2_SG2.g13932, chr2_SG2.g14351, chr2_SG2.g14451, chr2_SG2.g15785, chr2_SG2.g16123, chr2_SG2.g16220, chr2_SG2.g16626, chr2_SG2.g16685, chr3_SG1.g17688, chr3_SG1.g19432, chr3_SG2.g22127, chr3_SG2.g22421, chr3_SG2.g23327, chr3_SG2.g24201, chr3_SG2.g24202, chr3_SG2.g25019, chr4_SG1.g27611, chr4_SG1.g28601, chr4_SG2.g28739, chr4_SG2.g30050, chr4_SG2.g30376, chr4_SG2.g30554, chr5_SG1.g33235, chr5_SG1.g34215, chr5_SG1.g34933, chr5_SG1.g35139, chr5_SG2.g35898, chr5_SG2.g36179, chr5_SG2.g36291, chr5_SG2.g36854, chr5_SG2.g37720, chr5_SG2.g37849, chr5_SG2.g38233, chr5_SG2.g38311, chr5_SG2.g38433, chr5_SG2.g38841, chr6_SG2.g42614, chr6_SG2.g42731, chr6_SG2.g42837, chr6_SG2.g43022, chr6_SG2.g43139, chr6_SG2.g43162, chr6_SG2.g43296, chr6_SG2.g45590, chr6_SG2.g45928, chr7_SG1.g47741, chr7_SG1.g47977, chr7_SG1.g47978, chr7_SG2.g49433, chr7_SG2.g49827, chr7_SG2.g49905, chr7_SG2.g50609, chr7_SG2.g51644, chr7_SG2.g51645, chr8_SG1.g52299, chr8_SG1.g53110, chr8_SG1.g53395, chr8_SG2.g55700, chr8_SG2.g56326, chr8_SG2.g56612, chr8_SG2.g56613, chr9_SG1.g58049, chr9_SG1.g58778, chr9_SG1.g58897, chr9_SG1.g59383, chr9_SG1.g59699, chr9_SG2.g62373, chr9_SG2.g62453, chr9_SG2.g62454, chr9_SG2.g63431, chr9_SG2.g63608
OG0000417	KAK1281737.1, KAK1298700.1, KAK1299316.1, KAK1299318.1, KAK1299319.1, KAK1305495.1, KAK1311720.1, KAK1311721.1, KAK1311722.1, KAK1311723.1, KAK1311724.1	XP_011628039.1, XP_011628156.1, XP_011628192.2, XP_011628312.1, XP_011628322.1, XP_020531001.1, XP_020531030.1, XP_020531031.1, XP_020532250.1	PIA42190.1, PIA47893.1, PIA47894.1, PIA47895.1, PIA47896.1, PIA52194.1, PIA52195.1	NP_001031814.1, NP_001328516.1, NP_001330249.1, NP_175193.1, NP_176713.1, NP_176777.1, NP_179782.1, NP_179899.1, NP_194944.1, NP_195658.3, NP_195660.1, NP_195661.1, NP_200045.1	XP_003558844.1, XP_003558845.1, XP_003562115.1, XP_003564427.1, XP_003568803.2	MQL76550.1, MQL81147.1, MQL89858.1, MQL97768.1, MQM10622.1, MQM13064.1	XP_044957240.1, XP_044969020.1, XP_044969021.1, XP_044971985.1, XP_044972154.1, XP_044973385.1, XP_044973482.1, XP_044973483.1, XP_044975079.1, XP_044979909.1, XP_044979914.1, XP_044983140.1, XP_044983748.1, XP_044983811.1	chr6_SG1.g41966, chr6_SG1.g41968, chr6_SG1.g41987, chr6_SG1.g42013, chr6_SG1.g42019, chr6_SG1.g42020, chr6_SG1.g42022, chr6_SG1.g42023, chr6_SG1.g42026, chr6_SG1.g42156, chr6_SG2.g45457, chr6_SG2.g45458, chr6_SG2.g45485, chr6_SG2.g45506, chr6_SG2.g45634	chr20T.g116692, chr6M.g43395, chr6M.g43397, chr6M.g43402, chr6M.g43413, chr6M.g43531, chr6M.g43532, chr6T.g45427, chr6T.g45437, chr6T.g47294, chr6T.g47300, chr6T.g47325, chr6T.g47468, chr6T.g47497, chr6T.g47498	Lm7210a006g011000_T001, Lm7210a006g011040_T001, Lm7210a006g011060_T001, Lm7210a006g011160_T001, Lm7210a006g011850_T001, Lm7210a006g011890_T001	LmChr17.g27549, LmChr3.g6181, LmChr4.g6689, LmChr4.g6690, LmChr4.g6693, LmChr4.g6778, LmChr4.g6790, LmChr4.g6796, LmChr4.g7085, LmChr4.g7086	Lt9434a006g005990_T001, Lt9434a006g011610_T001, Lt9434a006g011640_T001, Lt9434a006g011660_T001, Lt9434a006g011790_T001, Lt9434a006g012510_T001, Lt9434a006g012570_T001, Lt9434a020g007010_T001	XP_015621294.1, XP_015628168.1, XP_015628549.1, XP_015630278.1, XP_015630301.1, XP_015632551.1, XP_015637700.1, XP_015643486.1, XP_066165177.1	XP_002439386.1, XP_002457224.2, XP_002457225.1, XP_002465888.1, XP_002465889.1, XP_002468539.1, XP_002468540.1	CAA7403010.1, CAA7403011.1, CAA7403012.1, CAA7403015.1	SpChr5.g7191, SpChr5.g7192, SpChr5.g7193, SpChr5.g7194, SpChr5.g7195, SpChr5.g7197	XP_002275905.4, XP_002279531.1, XP_010652863.1, XP_010653011.1, XP_059598722.1	NP_001141058.1, NP_001141467.2, NP_001344664.1, XP_008650864.1, XP_020398904.1	KMZ74782.1, KMZ74783.1, KMZ74787.1
OG0000418									chr10M.g67764, chr10M.g67980, chr10M.g68101, chr10M.g68911, chr10M.g69576, chr10M.g69654, chr10T.g71151, chr11M.g73643, chr11M.g73798, chr11M.g73956, chr11M.g74037, chr11M.g74155, chr11M.g74352, chr11M.g74355, chr11M.g74691, chr11M.g74920, chr11M.g75308, chr11M.g75388, chr11M.g75512, chr11M.g75700, chr11M.g75764, chr11M.g75862, chr11M.g76087, chr11T.g76120, chr12M.g79165, chr12M.g79205, chr12M.g79593, chr12M.g79824, chr12M.g79847, chr12M.g80105, chr12M.g80384, chr12M.g81156, chr12T.g83450, chr13M.g84533, chr13M.g84985, chr13M.g85956, chr14M.g89607, chr14M.g90263, chr14M.g91537, chr14T.g92591, chr15M.g94115, chr15M.g94410, chr15M.g95173, chr15M.g95220, chr15M.g95363, chr15M.g95926, chr15M.g96038, chr15M.g96241, chr15T.g96459, chr16M.g100134, chr16M.g100338, chr16M.g100409, chr16M.g100907, chr16M.g99449, chr16M.g99555, chr16M.g99822, chr16M.g99904, chr16T.g102902, chr17M.g103961, chr17M.g104163, chr17M.g104359, chr17M.g104395, chr17M.g104410, chr17T.g105124, chr17T.g105396, chr18M.g106704, chr18M.g107072, chr19M.g109958, chr19M.g110742, chr19M.g111343, chr1M.g1080, chr1M.g1854, chr1M.g1956, chr1M.g1960, chr1M.g2064, chr1M.g2432, chr1M.g2464, chr1M.g3110, chr1M.g315, chr1M.g3674, chr1M.g887, chr1T.g6108, chr20M.g113763, chr20M.g114183, chr20T.g115583, chr21M.g117046, chr21M.g117498, chr21M.g117543, chr21M.g117666, chr2M.g10214, chr2M.g10244, chr2M.g10520, chr2M.g10703, chr2M.g12713, chr2M.g9564, chr2M.g9737, chr2M.g9752, chr2T.g16341, chr3M.g18227, chr3M.g18864, chr3M.g19105, chr3M.g19423, chr3M.g20691, chr3M.g20944, chr3M.g21163, chr3M.g21582, chr3M.g21689, chr4M.g26037, chr4M.g26743, chr4M.g27239, chr4M.g27533, chr4M.g28000, chr4M.g28365, chr4M.g28702, chr4M.g28863, chr4M.g29493, chr4T.g31850, chr4T.g32579, chr5M.g34068, chr5M.g34893, chr5M.g35142, chr5M.g35159, chr5M.g35465, chr5M.g35784, chr5M.g36603, chr5M.g36926, chr5M.g37046, chr5T.g37636, chr6M.g40918, chr6M.g41542, chr6M.g42013, chr6M.g42164, chr6M.g42492, chr6M.g43605, chr6M.g43608, chr7M.g48199, chr7M.g49488, chr7M.g49762, chr7M.g50011, chr7M.g50177, chr7M.g50217, chr7M.g50287, chr7M.g50307, chr7M.g50340, chr7M.g50506, chr7M.g50595, chr7M.g50723, chr8M.g55056, chr8M.g55143, chr8M.g55673, chr8M.g56040, chr8M.g56619, chr8M.g57049, chr8M.g57184, chr9M.g61101, chr9M.g61338, chr9M.g62385			Lt9434a001g000870_T001
OG0000419									chr10M.g68796, chr10M.g69514, chr10T.g71537, chr10T.g71551, chr10T.g71728, chr10T.g72660, chr11M.g74246, chr11M.g75097, chr11T.g76296, chr11T.g76786, chr11T.g76921, chr11T.g77003, chr11T.g77606, chr11T.g77845, chr11T.g78030, chr11T.g78196, chr11T.g78234, chr12M.g80766, chr12M.g80929, chr12T.g81420, chr12T.g82184, chr12T.g82999, chr12T.g83474, chr12T.g84121, chr13T.g87983, chr13T.g88376, chr13T.g88752, chr13T.g89230, chr14M.g91273, chr14T.g92017, chr14T.g93647, chr15T.g96296, chr15T.g96750, chr15T.g96978, chr15T.g96979, chr15T.g97694, chr15T.g97862, chr15T.g99029, chr16T.g102359, chr16T.g103094, chr16T.g103125, chr16T.g103224, chr16T.g103229, chr16T.g103311, chr16T.g103312, chr17T.g105332, chr17T.g105775, chr18M.g106044, chr18T.g108049, chr18T.g108243, chr18T.g109474, chr18T.g109519, chr18T.g109724, chr19T.g111747, chr19T.g111901, chr19T.g112368, chr19T.g112407, chr19T.g112443, chr19T.g112610, chr19T.g112691, chr1M.g1628, chr1T.g4444, chr1T.g4742, chr1T.g5079, chr1T.g5198, chr1T.g5221, chr1T.g6506, chr1T.g6507, chr1T.g7460, chr1T.g7910, chr20T.g115371, chr20T.g115716, chr20T.g115856, chr20T.g116139, chr21M.g118080, chr2M.g10165, chr2M.g9639, chr2T.g13419, chr2T.g14011, chr2T.g14734, chr2T.g14788, chr2T.g15823, chr2T.g15997, chr2T.g16525, chr2T.g16539, chr2T.g16624, chr2T.g16849, chr2T.g17725, chr2T.g17947, chr3M.g18687, chr3T.g21936, chr3T.g21943, chr3T.g22837, chr3T.g23182, chr3T.g23393, chr3T.g23410, chr3T.g24937, chr3T.g25333, chr4M.g28398, chr4M.g28686, chr4T.g30909, chr4T.g31200, chr4T.g31321, chr4T.g32238, chr4T.g32766, chr4T.g33430, chr5M.g33690, chr5T.g37456, chr5T.g38329, chr5T.g38530, chr5T.g38586, chr5T.g38591, chr5T.g38836, chr5T.g38874, chr5T.g39340, chr5T.g39570, chr5T.g40358, chr5T.g40364, chr5T.g40372, chr5T.g40750, chr6M.g42291, chr6T.g43881, chr6T.g44870, chr6T.g45577, chr6T.g45630, chr6T.g46324, chr6T.g46453, chr6T.g47606, chr6T.g47762, chr6T.g47766, chr7T.g50784, chr7T.g52034, chr7T.g52262, chr7T.g52543, chr7T.g52553, chr7T.g52593, chr7T.g52670, chr7T.g53896, chr7T.g54122, chr7T.g54463, chr7T.g54982, chr8T.g58573, chr8T.g58675, chr8T.g58851, chr8T.g59387, chr8T.g60149, chr9T.g63974, chr9T.g65082, chr9T.g65393, chr9T.g66111, chr9T.g66240, chr9T.g66346, chr9T.g66368, chr9T.g66431	Lm7210a006g005180_T001		Lt9434a005g014000_T001, Lt9434a006g013770_T001, Lt9434a007g005180_T001
OG0000420									chr10T.g72712, chr10T.g72801, chr10T.g73130, chr11T.g76612, chr11T.g76725, chr11T.g77251, chr11T.g77331, chr11T.g77463, chr11T.g77538, chr11T.g78452, chr11T.g78986, chr12T.g81433, chr12T.g81644, chr12T.g81756, chr12T.g83064, chr12T.g83310, chr12T.g83333, chr12T.g83495, chr12T.g83816, chr12T.g84054, chr13T.g86703, chr13T.g87790, chr13T.g88660, chr13T.g89077, chr14T.g91739, chr14T.g92099, chr14T.g92211, chr14T.g92526, chr14T.g92582, chr14T.g92725, chr14T.g93023, chr14T.g93472, chr14T.g93542, chr14T.g93684, chr15T.g96976, chr15T.g98275, chr15T.g98278, chr16T.g101948, chr16T.g102518, chr16T.g102596, chr16T.g102663, chr16T.g103277, chr17T.g105448, chr18T.g107576, chr18T.g108697, chr18T.g109161, chr18T.g109572, chr18T.g109740, chr19T.g111373, chr19T.g111641, chr19T.g111929, chr19T.g112048, chr1T.g4379, chr1T.g4516, chr1T.g6017, chr1T.g6426, chr1T.g6440, chr1T.g6553, chr1T.g7368, chr1T.g7401, chr1T.g7481, chr1T.g8556, chr1T.g9097, chr1T.g9354, chr20M.g113903, chr20T.g114451, chr20T.g114938, chr20T.g115266, chr20T.g115764, chr20T.g116114, chr20T.g116660, chr21T.g118192, chr21T.g118786, chr21T.g118833, chr21T.g119002, chr21T.g119188, chr2T.g13460, chr2T.g13622, chr2T.g13751, chr2T.g13834, chr2T.g13837, chr2T.g14106, chr2T.g14367, chr2T.g14850, chr2T.g14978, chr2T.g15016, chr2T.g15053, chr2T.g15288, chr2T.g17122, chr2T.g17204, chr2T.g17515, chr2T.g17838, chr3T.g22090, chr3T.g22212, chr3T.g22704, chr3T.g22813, chr3T.g22974, chr3T.g23042, chr3T.g23095, chr3T.g23238, chr3T.g23810, chr3T.g24423, chr3T.g25361, chr3T.g25622, chr4M.g29596, chr4T.g29701, chr4T.g30257, chr4T.g30364, chr4T.g30639, chr4T.g31857, chr4T.g32028, chr4T.g32986, chr4T.g33015, chr5T.g37518, chr5T.g39019, chr5T.g40066, chr5T.g40127, chr6M.g41376, chr6T.g44502, chr6T.g45097, chr6T.g45440, chr6T.g45680, chr6T.g45793, chr6T.g45906, chr6T.g46509, chr6T.g46981, chr6T.g47132, chr6T.g47636, chr7M.g49288, chr7T.g51155, chr7T.g51682, chr7T.g51683, chr7T.g53079, chr7T.g53895, chr7T.g54035, chr7T.g54548, chr7T.g54686, chr7T.g54779, chr7T.g54815, chr7T.g55014, chr8T.g57911, chr8T.g58367, chr8T.g58413, chr8T.g58496, chr8T.g59495, chr8T.g59839, chr8T.g60457, chr8T.g60459, chr8T.g60598, chr9T.g63544, chr9T.g64562, chr9T.g64739, chr9T.g64939, chr9T.g65194, chr9T.g65601, chr9T.g65930, chr9T.g66788, chr9T.g67211
OG0000421	KAK1282336.1, KAK1284247.1, KAK1288127.1, KAK1300417.1, KAK1304750.1, KAK1309320.1, KAK1313242.1, KAK1323462.1, KAK1323710.1, KAK1326114.1, KAK1326611.1	XP_006848839.1	PIA26504.1, PIA35392.1, PIA40785.1, PIA45648.1, PIA49951.1	NP_001117267.1, NP_001330757.1, NP_196668.1, NP_198359.1, NP_567591.1, NP_974881.1	XP_003560355.1, XP_003563382.1, XP_003567120.1, XP_003568102.1, XP_003569949.1, XP_003570987.1, XP_003571623.1, XP_003581516.1, XP_014756186.1	MQL73880.1, MQL77361.1, MQL77758.1, MQL91904.1, MQL93787.1, MQL98149.1, MQM11639.1, MQM20068.1	XP_044952794.1, XP_044953249.1, XP_044953742.1, XP_044954930.1, XP_044957039.1, XP_044957040.1, XP_044958251.1, XP_044958256.1, XP_044958438.1, XP_044959701.1, XP_044960480.1, XP_044962720.1, XP_044962940.1, XP_044970456.1	chr4_SG1.g27757, chr4_SG2.g31228, chr5_SG1.g32200, chr5_SG2.g35760, chr7_SG1.g46607, chr7_SG2.g49639, chr8_SG1.g53584, chr8_SG2.g56378	chr16M.g99407, chr16T.g101530, chr1M.g1518, chr1T.g6050, chr4M.g29101, chr4T.g33223, chr5M.g33575, chr5T.g37153, chr7M.g48359, chr7T.g52081, chr8M.g56986	Lm7210a001g006680_T001, Lm7210a003g000340_T001, Lm7210a003g000350_T001, Lm7210a004g010710_T001, Lm7210a005g000140_T001, Lm7210a007g002070_T001, Lm7210a008g006470_T001, Lm7210a016g001560_T001	LmChr11.g19578, LmChr2.g2326, LmChr6.g11976	Lt9434a001g006620_T001, Lt9434a003g000310_T001, Lt9434a004g011270_T001, Lt9434a005g000170_T001, Lt9434a007g002460_T001, Lt9434a008g006180_T001, Lt9434a016g001530_T001	XP_015613365.1, XP_015613471.1, XP_015624336.1, XP_015624775.1, XP_015625042.1, XP_015635063.1, XP_015638892.1, XP_015642533.1, XP_015643012.1, XP_015649055.1, XP_025879888.1	XP_002437352.1, XP_002437419.1, XP_002448315.1, XP_002453414.1, XP_002456363.2, XP_002456748.1, XP_021307128.1, XP_021307177.1, XP_021310513.1, XP_021311965.1, XP_021314562.1, XP_021314568.1, XP_021315598.1, XP_021315975.1	CAA7393955.1, CAA7398018.1, CAA7399541.1, CAA7403403.1, CAA7408997.1, CAA7409433.1, CAA7410621.1, CAB1184622.1	SpChr10.g13021, SpChr14.g16600, SpChr15.g17362, SpChr17.g18508, SpChr19.g19743, SpChr4.g4755, SpChr9.g11204	XP_003631764.1, XP_010648819.1, XP_010648820.3, XP_010649015.1, XP_010656550.2, XP_059592091.1	NP_001142543.1, NP_001143684.2, NP_001144577.1, NP_001144586.1, NP_001144700.1, NP_001145650.1, NP_001315265.1, XP_008644798.1, XP_008644800.1, XP_008644801.1, XP_008649035.1, XP_008649877.1, XP_008663515.1, XP_008664899.1, XP_008675055.1, XP_008679914.1, XP_020406742.1	KMZ62854.1, KMZ68087.1, KMZ71173.1
OG0000422	KAK1283914.1, KAK1283915.1, KAK1289612.1	XP_006854321.1, XP_020529160.1, XP_020529161.1	PIA25705.1, PIA25706.1, PIA25707.1, PIA25708.1	NP_001332578.1, NP_001332579.1, NP_001332580.1, NP_179614.1, NP_199201.1, NP_567819.1, NP_974633.1	XP_003558830.1, XP_003570390.1, XP_010235705.1, XP_010240102.1, XP_014751592.1, XP_014755571.1, XP_024311874.1, XP_024311875.1, XP_024311876.1, XP_024311877.1, XP_024318000.1, XP_024318001.1	MQL73569.1, MQM20566.1	XP_044951856.1, XP_044951857.1, XP_044951858.1, XP_044954470.1, XP_044954471.1, XP_044967111.1, XP_044967112.1, XP_044967113.1, XP_044982917.1, XP_044982918.1	chr3_SG1.g20791, chr3_SG2.g24695	chr3M.g21507, chr3T.g25608	Lm7210a003g013980_T001, Lm7210a003g013980_T002, Lm7210a003g013980_T003, Lm7210a003g013980_T004, Lm7210a003g013980_T005, Lm7210a003g013980_T006, Lm7210a003g013980_T007, Lm7210a003g013980_T008	LmChr2.g4115, LmChr2.g4116	Lt9434a003g014180_T001	XP_015623102.1, XP_015623103.1, XP_015623104.1, XP_015623751.1, XP_015623752.1, XP_015632280.1, XP_015632281.1, XP_015637070.1, XP_015637071.1, XP_015637074.1, XP_015637075.1, XP_015637076.1, XP_015637080.1, XP_015637086.1, XP_025880650.1, XP_025880651.1, XP_066163493.1, XP_066165989.1, XP_066165990.1, XP_066165991.1, XP_066165992.1, XP_066165993.1, XP_066165995.1, XP_066165996.1, XP_066165997.1, XP_066165998.1, XP_066165999.1, XP_066166000.1, XP_066166001.1	XP_002448137.1, XP_002454174.1, XP_021301705.1, XP_021301706.1, XP_021315454.1, XP_021315455.1, XP_021315456.1, XP_021315457.1, XP_021317899.1	CAA7390613.1, CAA7398958.1	SpChr14.g16017, SpChr3.g3456	XP_002267519.1, XP_010652446.1	NP_001337663.1, NP_001347042.1, NP_001347852.1, XP_008646424.1, XP_008646425.1, XP_008646426.1, XP_008646428.1, XP_008646429.1, XP_008646430.1, XP_008666975.1, XP_008666976.1, XP_008666977.1, XP_008666979.1, XP_008666982.1, XP_008666985.1, XP_008666987.1, XP_008669189.2, XP_008669190.2, XP_008679165.1, XP_008679166.1, XP_008679168.1, XP_008679169.1, XP_008679170.1, XP_008679173.1, XP_008679174.1, XP_020394332.1, XP_020394333.1, XP_020394334.1, XP_020394335.1, XP_020401398.1, XP_020403160.1, XP_020403167.1, XP_020408297.1, XP_020408298.1, XP_020408299.1, XP_023157329.1, XP_035815230.1, XP_035815231.1, XP_035815232.1, XP_035815233.1, XP_035815234.1, XP_035820569.1, XP_035820572.1, XP_035820573.1, XP_035823312.1, XP_035823313.1, XP_035823314.1, XP_035823315.1, XP_035823316.1, XP_035823317.1, XP_035823318.1, XP_035823319.1, XP_035823320.1, XP_035823321.1, XP_035823322.1	KMZ64618.1, KMZ65879.1
OG0000423	KAK1285254.1, KAK1286518.1, KAK1286519.1, KAK1286816.1, KAK1303441.1, KAK1305616.1, KAK1305619.1, KAK1306846.1, KAK1306847.1, KAK1306850.1, KAK1322363.1, KAK1322367.1	XP_006878603.1, XP_006878604.2	PIA30868.1, PIA30869.1	NP_193652.1	XP_003570182.1	MQL86616.1, MQL92041.1, MQL92044.1, MQM01518.1	XP_044951576.1	chr12_SG1.g77751, chr12_SG2.g81611, chr16_SG1.g95087, chr16_SG1.g95089, chr16_SG1.g95090, chr16_SG2.g97117, chr16_SG2.g97118, chr1_SG2.g8886, chr2_SG1.g12985, chr2_SG1.g13092, chr2_SG1.g13099, chr2_SG1.g13100, chr2_SG2.g16908, chr2_SG2.g16911, chr2_SG2.g16916, chr4_SG1.g26661, chr4_SG1.g26663, chr4_SG1.g26664, chr6_SG1.g39173, chr6_SG1.g40172, chr6_SG1.g40173, chr6_SG1.g40174, chr6_SG1.g40176, chr6_SG1.g41737, chr6_SG1.g41747, chr6_SG1.g41754, chr6_SG1.g41757, chr6_SG1.g41758, chr6_SG1.g41759, chr6_SG1.g41766, chr6_SG1.g41776, chr6_SG1.g41779, chr6_SG1.g41781, chr6_SG2.g43370, chr6_SG2.g43371, chr6_SG2.g45227, chr6_SG2.g45230, chr6_SG2.g45248, chr6_SG2.g45249, chr6_SG2.g45251, chr6_SG2.g45252, chr6_SG2.g45262, chr6_SG2.g45263, chr6_SG2.g45265, chr6_SG2.g45267, chr6_SG2.g45269	chr10M.g69745, chr13M.g86623, chr13M.g86624, chr13M.g86643, chr13T.g89450, chr13T.g89451, chr13T.g89454, chr13T.g89455, chr1M.g558, chr1M.g559, chr2M.g10231, chr2M.g10232, chr2M.g10234, chr2M.g12828, chr2M.g12831, chr2M.g12834, chr2M.g12848, chr2T.g14093, chr2T.g14094, chr2T.g14097, chr2T.g17760, chr2T.g17766, chr9M.g63462	Lm7210a002g002780_T001, Lm7210a002g002790_T001, Lm7210a002g002810_T001, Lm7210a002g013980_T001, Lm7210a002g014010_T001, Lm7210a002g014070_T001, Lm7210a009g011210_T001, Lm7210a010g008130_T001, Lm7210a013g008580_T001, Lm7210a013g008720_T001, Lm7210a013g008740_T001, Lm7210a013g008770_T001	LmChr1.g304, LmChr1.g305, LmChr19.g28485, LmChr19.g28500, LmChr19.g28509, LmChr19.g28520, LmChr7.g12573, LmChr7.g12578, LmChr7.g12583, LmChr7.g12585	Lt9434a002g002600_T001, Lt9434a002g002610_T001, Lt9434a002g009930_T001, Lt9434a002g014500_T001, Lt9434a002g014520_T001, Lt9434a002g014570_T001, Lt9434a013g009200_T001, Lt9434a013g009210_T001	XP_015619611.1, XP_015626662.1	XP_021314995.1	CAA7394073.1, CAA7395523.1, CAA7395527.1, CAA7395530.1, CAA7395532.1, CAA7395559.1, CAA7396897.1, CAA7396899.1, CAA7396904.1, CAA7396905.1, CAA7407492.1	SpChr14.g16745, SpChr14.g16749, SpChr14.g16750, SpChr15.g17553, SpChr16.g18197, SpChr2.g1986, SpChr2.g1988, SpChr2.g1994, SpChr2.g1996, SpChr2.g1997, SpChr2.g2000, SpChr2.g2002, SpChr2.g2004, SpChr2.g2007, SpChr5.g7224	NP_001392741.1, XP_002268404.1, XP_002269538.2, XP_010662172.1	NP_001183093.2, XP_008646127.3
OG0000424						MQL67887.1, MQL68255.1, MQL68269.1, MQL68555.1, MQL68680.1, MQL68821.1, MQL69000.1, MQL69523.1, MQL69555.1, MQL69614.1, MQL69736.1, MQL70059.1, MQL70330.1, MQL70385.1, MQL70516.1, MQL71615.1, MQL71996.1, MQL72505.1, MQL72529.1, MQL73013.1, MQL73358.1, MQL73502.1, MQL73699.1, MQL73997.1, MQL74076.1, MQL74354.1, MQL74400.1, MQL74415.1, MQL75631.1, MQL75647.1, MQL75756.1, MQL75784.1, MQL75907.1, MQL76473.1, MQL76708.1, MQL76976.1, MQL77740.1, MQL78408.1, MQL78419.1, MQL78420.1, MQL78544.1, MQL78622.1, MQL78740.1, MQL79064.1, MQL79223.1, MQL79245.1, MQL79578.1, MQL80902.1, MQL81554.1, MQL81593.1, MQL81618.1, MQL82790.1, MQL83724.1, MQL83845.1, MQL84708.1, MQL85246.1, MQL85415.1, MQL86342.1, MQL86516.1, MQL87000.1, MQL87589.1, MQL87789.1, MQL88165.1, MQL88288.1, MQL88558.1, MQL88851.1, MQL89394.1, MQL90148.1, MQL90628.1, MQL90707.1, MQL90708.1, MQL91051.1, MQL91242.1, MQL91481.1, MQL91579.1, MQL92055.1, MQL92566.1, MQL92770.1, MQL92820.1, MQL93051.1, MQL93508.1, MQL93843.1, MQL94385.1, MQL94981.1, MQL95404.1, MQL95735.1, MQL96054.1, MQL96647.1, MQL96971.1, MQL97152.1, MQL97251.1, MQL97594.1, MQL98743.1, MQL99011.1, MQL99317.1, MQL99939.1, MQM00395.1, MQM00550.1, MQM01042.1, MQM01505.1, MQM01509.1, MQM01876.1, MQM02672.1, MQM03589.1, MQM03887.1, MQM04540.1, MQM04559.1, MQM05572.1, MQM05896.1, MQM05900.1, MQM06111.1, MQM06553.1, MQM06802.1, MQM06868.1, MQM07828.1, MQM08347.1, MQM08625.1, MQM08794.1, MQM08827.1, MQM09331.1, MQM09424.1, MQM09775.1, MQM09890.1, MQM10097.1, MQM10332.1, MQM10647.1, MQM10669.1, MQM10894.1, MQM11578.1, MQM12912.1, MQM13287.1, MQM13847.1, MQM14066.1, MQM14295.1, MQM14661.1, MQM14689.1, MQM15021.1, MQM15045.1, MQM15337.1, MQM15731.1, MQM15740.1, MQM16081.1, MQM16196.1, MQM16371.1, MQM17358.1, MQM17930.1, MQM18941.1, MQM19318.1, MQM19703.1, MQM20205.1, MQM20916.1, MQM21545.1, MQM21775.1, MQM22442.1, MQM22929.1, MQM23451.1, MQM23691.1
OG0000425								chr10_SG1.g65499, chr10_SG2.g68537, chr10_SG2.g68538, chr11_SG1.g70780, chr11_SG1.g71492, chr11_SG1.g71615, chr11_SG2.g73803, chr11_SG2.g73804, chr11_SG2.g74277, chr11_SG2.g74759, chr12_SG1.g77221, chr12_SG1.g77526, chr12_SG1.g77706, chr12_SG2.g80072, chr12_SG2.g80563, chr12_SG2.g81381, chr13_SG1.g82134, chr13_SG1.g82343, chr13_SG1.g82346, chr13_SG2.g83900, chr13_SG2.g83956, chr13_SG2.g83965, chr13_SG2.g84102, chr13_SG2.g84148, chr13_SG2.g84385, chr13_SG2.g84950, chr13_SG2.g85050, chr13_SG2.g85369, chr14_SG1.g86424, chr14_SG1.g86430, chr14_SG2.g88677, chr14_SG2.g89204, chr15_SG1.g91034, chr15_SG1.g92000, chr15_SG1.g92023, chr15_SG2.g92802, chr15_SG2.g92803, chr15_SG2.g93212, chr15_SG2.g93371, chr15_SG2.g93939, chr15_SG2.g94182, chr15_SG2.g94466, chr16_SG1.g95009, chr16_SG1.g95132, chr16_SG1.g95321, chr16_SG1.g95334, chr16_SG2.g97162, chr16_SG2.g97237, chr16_SG2.g97434, chr16_SG2.g97959, chr16_SG2.g97960, chr16_SG2.g98193, chr17_SG1.g99135, chr17_SG1.g99163, chr17_SG2.g100098, chr17_SG2.g100099, chr17_SG2.g100408, chr17_SG2.g100409, chr17_SG2.g101055, chr18_SG1.g102030, chr18_SG1.g102031, chr18_SG2.g103389, chr18_SG2.g103492, chr18_SG2.g104339, chr19_SG1.g104637, chr19_SG1.g105002, chr19_SG1.g105205, chr19_SG2.g105896, chr19_SG2.g106715, chr19_SG2.g106716, chr19_SG2.g106967, chr1_SG1.g1270, chr1_SG1.g180, chr1_SG1.g2007, chr1_SG1.g3177, chr1_SG1.g3439, chr1_SG1.g4240, chr1_SG2.g4674, chr1_SG2.g5118, chr1_SG2.g5190, chr1_SG2.g5398, chr1_SG2.g5924, chr1_SG2.g6094, chr1_SG2.g6284, chr1_SG2.g7911, chr1_SG2.g8060, chr1_SG2.g9186, chr20_SG1.g107788, chr20_SG1.g108324, chr20_SG2.g109700, chr20_SG2.g109794, chr20_SG2.g109795, chr21_SG1.g111707, chr21_SG1.g111839, chr21_SG1.g111840, chr21_SG2.g112196, chr21_SG2.g112606, chr21_SG2.g112753, chr2_SG1.g10953, chr2_SG1.g11913, chr2_SG1.g11914, chr2_SG1.g12692, chr2_SG1.g13355, chr2_SG1.g13462, chr2_SG1.g13463, chr2_SG2.g14296, chr2_SG2.g14492, chr2_SG2.g14752, chr2_SG2.g15426, chr2_SG2.g15679, chr2_SG2.g17107, chr3_SG1.g19799, chr3_SG1.g19800, chr3_SG1.g20565, chr3_SG1.g21233, chr3_SG1.g21239, chr3_SG2.g22949, chr3_SG2.g23008, chr3_SG2.g23009, chr3_SG2.g23279, chr3_SG2.g24440, chr3_SG2.g25166, chr4_SG1.g27468, chr4_SG1.g27588, chr4_SG2.g30360, chr4_SG2.g31938, chr5_SG1.g33227, chr5_SG1.g33928, chr5_SG1.g35042, chr5_SG2.g35834, chr5_SG2.g37435, chr5_SG2.g38057, chr5_SG2.g38058, chr5_SG2.g38059, chr6_SG1.g41941, chr6_SG2.g42532, chr6_SG2.g43470, chr6_SG2.g44479, chr6_SG2.g45428, chr6_SG2.g45528, chr6_SG2.g45958, chr7_SG1.g46674, chr7_SG1.g48232, chr7_SG2.g49641, chr7_SG2.g49759, chr8_SG1.g52065, chr8_SG1.g52066, chr8_SG1.g52613, chr8_SG1.g53055, chr8_SG2.g55368, chr8_SG2.g56460, chr8_SG2.g56727, chr8_SG2.g57288, chr9_SG1.g59904, chr9_SG1.g60052, chr9_SG2.g60325, chr9_SG2.g61522
OG0000426											LmChr1.g1078, LmChr1.g1200, LmChr1.g1280, LmChr1.g1433, LmChr1.g1707, LmChr1.g2073, LmChr1.g2239, LmChr1.g2259, LmChr1.g2269, LmChr1.g2270, LmChr1.g267, LmChr1.g485, LmChr1.g631, LmChr10.g17493, LmChr10.g17497, LmChr10.g17503, LmChr10.g17504, LmChr10.g17530, LmChr10.g18279, LmChr10.g18343, LmChr10.g18505, LmChr10.g18509, LmChr11.g18866, LmChr11.g18878, LmChr11.g19002, LmChr11.g19489, LmChr11.g19493, LmChr11.g19700, LmChr11.g19750, LmChr12.g20288, LmChr12.g20343, LmChr12.g20583, LmChr13.g22009, LmChr13.g22279, LmChr13.g22741, LmChr13.g22780, LmChr13.g22781, LmChr13.g22818, LmChr13.g22822, LmChr13.g22828, LmChr14.g23079, LmChr14.g23797, LmChr14.g23803, LmChr14.g23932, LmChr14.g24099, LmChr15.g24115, LmChr15.g24576, LmChr15.g24933, LmChr15.g24970, LmChr15.g24972, LmChr15.g25012, LmChr15.g25200, LmChr15.g25239, LmChr16.g25270, LmChr16.g25463, LmChr16.g25466, LmChr16.g25492, LmChr16.g25732, LmChr16.g25837, LmChr16.g25838, LmChr16.g25841, LmChr16.g25967, LmChr16.g26328, LmChr17.g26380, LmChr17.g27108, LmChr17.g27194, LmChr17.g27321, LmChr17.g27493, LmChr17.g27550, LmChr17.g27552, LmChr18.g27573, LmChr18.g27913, LmChr18.g27966, LmChr18.g27996, LmChr18.g28118, LmChr18.g28120, LmChr18.g28126, LmChr18.g28143, LmChr18.g28319, LmChr18.g28373, LmChr19.g28493, LmChr19.g28536, LmChr19.g28542, LmChr19.g28544, LmChr19.g28576, LmChr19.g28841, LmChr19.g28842, LmChr2.g2348, LmChr2.g2577, LmChr2.g2877, LmChr2.g3034, LmChr2.g3035, LmChr2.g3046, LmChr20.g29430, LmChr20.g30053, LmChr3.g4474, LmChr3.g5625, LmChr3.g5733, LmChr3.g5734, LmChr3.g6143, LmChr4.g7260, LmChr4.g7261, LmChr4.g7270, LmChr4.g7303, LmChr4.g7602, LmChr4.g7708, LmChr5.g8704, LmChr5.g9436, LmChr5.g9863, LmChr5.g9940, LmChr5.g9964, LmChr5.g9979, LmChr6.g10661, LmChr6.g10664, LmChr6.g10758, LmChr6.g11006, LmChr6.g11099, LmChr6.g11642, LmChr6.g11875, LmChr6.g11908, LmChr6.g11909, LmChr6.g11963, LmChr6.g11968, LmChr7.g13067, LmChr7.g13145, LmChr7.g13147, LmChr7.g13208, LmChr7.g13236, LmChr7.g13282, LmChr8.g13842, LmChr8.g14767, LmChr8.g14904, LmChr8.g14928, LmChr8.g14931, LmChr8.g14940, LmChr8.g14944, LmChr8.g15113, LmChr8.g15263, LmChr8.g15427, LmChr8.g15428, LmChr8.g15455, LmChr8.g15483, LmChr8.g15484, LmChr8.g15487, LmChr9.g15634, LmChr9.g15635, LmChr9.g16017, LmChr9.g16072, LmChr9.g16080, LmChr9.g16149, LmChr9.g16517, LmChr9.g16520, LmChr9.g16564, LmChr9.g16737, LmChr9.g16738, LmChr9.g16874, LmChr9.g17012
OG0000427					XP_010229852.1, XP_024311250.1, XP_024315542.1	MQL68186.1, MQL68229.1, MQL68416.1, MQL68766.1, MQL68781.1, MQL69047.1, MQL69302.1, MQL69578.1, MQL69773.1, MQL70061.1, MQL70326.1, MQL70493.1, MQL71510.1, MQL71745.1, MQL71779.1, MQL72010.1, MQL72160.1, MQL72353.1, MQL72382.1, MQL72452.1, MQL72954.1, MQL73008.1, MQL73294.1, MQL73350.1, MQL73425.1, MQL74050.1, MQL75084.1, MQL75323.1, MQL75491.1, MQL75891.1, MQL76071.1, MQL76546.1, MQL76727.1, MQL76912.1, MQL77201.1, MQL77842.1, MQL77947.1, MQL78305.1, MQL78313.1, MQL78632.1, MQL79137.1, MQL80725.1, MQL80802.1, MQL80877.1, MQL80975.1, MQL81031.1, MQL81386.1, MQL82230.1, MQL82576.1, MQL83007.1, MQL83141.1, MQL83536.1, MQL83546.1, MQL83969.1, MQL84012.1, MQL84132.1, MQL84549.1, MQL85103.1, MQL86088.1, MQL86178.1, MQL86919.1, MQL88079.1, MQL88248.1, MQL88905.1, MQL88948.1, MQL88972.1, MQL89093.1, MQL89434.1, MQL90199.1, MQL90351.1, MQL90458.1, MQL90917.1, MQL90933.1, MQL90966.1, MQL91121.1, MQL91258.1, MQL92491.1, MQL92516.1, MQL92816.1, MQL93201.1, MQL93528.1, MQL93619.1, MQL93705.1, MQL94592.1, MQL96274.1, MQL96315.1, MQL96614.1, MQL97364.1, MQL97668.1, MQL98204.1, MQL98597.1, MQL99758.1, MQM00014.1, MQM00541.1, MQM00767.1, MQM00941.1, MQM02258.1, MQM03016.1, MQM03149.1, MQM03271.1, MQM03864.1, MQM03945.1, MQM04549.1, MQM05948.1, MQM06128.1, MQM06253.1, MQM06428.1, MQM06857.1, MQM07633.1, MQM09216.1, MQM09575.1, MQM10152.1, MQM10153.1, MQM10786.1, MQM11359.1, MQM11650.1, MQM12009.1, MQM12153.1, MQM13188.1, MQM13386.1, MQM13519.1, MQM14650.1, MQM15757.1, MQM16173.1, MQM16328.1, MQM17163.1, MQM17164.1, MQM17523.1, MQM17937.1, MQM18016.1, MQM18052.1, MQM18193.1, MQM18261.1, MQM18316.1, MQM19408.1, MQM20459.1, MQM20661.1, MQM21237.1, MQM21697.1, MQM22361.1, MQM22927.1, MQM23062.1, MQM23745.1, MQM23819.1							XP_066159772.1, XP_066167822.1	XP_021305484.1, XP_021305492.1, XP_021306336.1, XP_021315132.1, XP_021315207.1				NP_001169833.1, XP_008648142.1
OG0000428	KAK1281963.1, KAK1281964.1, KAK1283850.1, KAK1299413.1, KAK1305250.1, KAK1308099.1, KAK1308100.1, KAK1323566.1, KAK1323957.1, KAK1325253.1, KAK1325254.1	XP_006836301.3	PIA25372.1, PIA26136.1, PIA26141.1, PIA27684.1, PIA30460.1, PIA33124.1, PIA33126.1, PIA37289.1, PIA38872.1, PIA41548.1, PIA42569.1, PIA42590.1, PIA42596.1, PIA42637.1, PIA43041.1, PIA51233.1, PIA59319.1	NP_001078350.1, NP_001190522.1, NP_001190683.1, NP_001319875.1, NP_001329844.1, NP_192272.1, NP_200061.3, NP_567294.1, NP_567296.1, NP_849530.1	XP_003561621.1, XP_003573510.2, XP_003580962.3, XP_010228601.3, XP_010231592.1, XP_010234168.1, XP_010234428.1, XP_010234429.1, XP_010234430.1, XP_010234431.1, XP_010234432.1, XP_010234435.1, XP_010234465.2, XP_010236455.1, XP_010236459.1, XP_010236465.2, XP_010236471.1, XP_010237167.1, XP_010237169.1, XP_010237170.1, XP_010238902.1, XP_010238904.1, XP_014755567.1, XP_014755568.1, XP_014755857.1, XP_014755858.1, XP_014755946.1, XP_024310978.1, XP_024311679.1, XP_024316314.1, XP_024316347.1, XP_024316348.1, XP_024317138.1, XP_024317773.1, XP_024317813.1, XP_024317934.1		XP_044946592.1, XP_044947858.1, XP_044949550.1, XP_044953954.1, XP_044955181.1, XP_044957379.1, XP_044958770.1, XP_044964765.1, XP_044964766.1, XP_044964987.1, XP_044966659.1, XP_044969591.1, XP_044969592.1, XP_044973161.1, XP_044973162.1, XP_044975584.1	chr14_SG1.g87249	chr14T.g93892, chr3M.g19660				NP_001403505.1, XP_015616352.2, XP_015627753.1, XP_015648643.1, XP_015649071.1, XP_015649204.1, XP_015649205.1, XP_015649208.2, XP_015649426.1, XP_015649497.1, XP_015649575.1, XP_025883294.1, XP_066159408.1, XP_066159409.1, XP_066159560.1, XP_066159611.1, XP_066159747.1, XP_066159763.1, XP_066159764.1, XP_066159937.1	XP_002439239.1, XP_002445182.1, XP_002445184.1, XP_002445186.1, XP_021320809.1, XP_021321028.1, XP_021321029.1, XP_021321030.1, XP_021321031.1, XP_021321032.1, XP_021321033.1, XP_021321203.1, XP_021321204.1, XP_021321275.1			XP_002274093.1	NP_001141083.1, NP_001150689.2, XP_008659758.1, XP_008662719.1, XP_020399757.1, XP_020401273.1	KMZ57354.1, KMZ57355.1, KMZ58810.1, KMZ59520.1, KMZ59548.1, KMZ62035.1, KMZ62037.1, KMZ64395.1, KMZ65340.1, KMZ67099.1, KMZ68821.1, KMZ69792.1, KMZ70486.1, KMZ70488.1, KMZ72728.1, KMZ73703.1, KMZ73839.1, KMZ73928.1, KMZ74522.1, KMZ74663.1, KMZ76300.1
OG0000429								chr10_SG1.g65328, chr10_SG1.g65473, chr10_SG1.g65493, chr10_SG1.g65558, chr10_SG1.g65629, chr10_SG2.g68624, chr11_SG1.g69438, chr11_SG1.g69505, chr11_SG1.g69506, chr11_SG1.g69734, chr11_SG1.g70083, chr11_SG1.g70292, chr11_SG1.g71031, chr11_SG1.g71589, chr11_SG1.g71721, chr11_SG1.g71926, chr11_SG1.g72480, chr11_SG1.g72551, chr11_SG2.g73425, chr11_SG2.g73623, chr11_SG2.g73652, chr11_SG2.g73669, chr11_SG2.g73992, chr11_SG2.g73993, chr11_SG2.g75023, chr11_SG2.g75153, chr12_SG1.g75314, chr12_SG1.g75796, chr12_SG1.g76249, chr12_SG1.g76715, chr12_SG1.g76919, chr12_SG1.g78243, chr12_SG2.g80395, chr12_SG2.g80499, chr13_SG1.g82384, chr13_SG1.g82482, chr13_SG2.g83895, chr13_SG2.g84714, chr14_SG1.g85957, chr14_SG1.g85991, chr14_SG1.g86352, chr14_SG1.g86566, chr14_SG1.g86641, chr14_SG1.g87097, chr14_SG2.g88328, chr14_SG2.g88627, chr14_SG2.g89082, chr14_SG2.g89546, chr15_SG1.g90707, chr16_SG1.g94844, chr16_SG1.g94864, chr16_SG2.g97213, chr17_SG2.g100838, chr18_SG1.g101841, chr18_SG1.g102006, chr18_SG1.g102387, chr18_SG1.g102405, chr18_SG2.g103200, chr18_SG2.g103761, chr18_SG2.g103998, chr19_SG1.g105306, chr19_SG2.g106581, chr1_SG1.g1309, chr1_SG1.g1712, chr1_SG1.g2903, chr1_SG1.g4040, chr1_SG1.g875, chr1_SG1.g905, chr1_SG2.g4580, chr1_SG2.g4665, chr1_SG2.g6436, chr1_SG2.g6462, chr1_SG2.g8439, chr20_SG1.g107162, chr20_SG1.g107754, chr20_SG1.g108253, chr20_SG1.g108917, chr20_SG1.g108974, chr20_SG1.g109071, chr20_SG1.g109198, chr21_SG2.g112485, chr2_SG1.g10869, chr2_SG1.g11038, chr2_SG1.g11169, chr2_SG1.g12288, chr2_SG1.g12730, chr2_SG1.g12995, chr2_SG1.g13052, chr2_SG1.g13468, chr2_SG2.g13701, chr2_SG2.g13879, chr2_SG2.g15454, chr2_SG2.g16567, chr2_SG2.g16650, chr3_SG1.g17834, chr3_SG1.g18173, chr3_SG1.g18657, chr3_SG1.g18710, chr3_SG1.g18848, chr3_SG1.g19202, chr3_SG1.g19649, chr3_SG1.g20082, chr3_SG1.g20181, chr3_SG2.g21529, chr3_SG2.g24064, chr4_SG1.g26320, chr4_SG1.g26365, chr4_SG1.g27386, chr4_SG1.g27683, chr4_SG1.g27932, chr4_SG1.g28269, chr4_SG1.g28374, chr4_SG1.g28437, chr4_SG1.g28582, chr4_SG2.g30724, chr4_SG2.g31779, chr5_SG1.g32317, chr5_SG1.g32661, chr5_SG1.g33398, chr5_SG1.g33582, chr5_SG1.g34320, chr5_SG1.g34771, chr5_SG2.g37901, chr6_SG1.g39309, chr6_SG1.g40711, chr6_SG1.g40810, chr6_SG1.g41027, chr6_SG1.g41053, chr6_SG1.g41355, chr6_SG1.g41503, chr6_SG1.g41634, chr6_SG1.g41834, chr6_SG1.g41886, chr6_SG2.g42450, chr6_SG2.g43220, chr6_SG2.g44110, chr6_SG2.g44471, chr6_SG2.g44473, chr6_SG2.g44483, chr6_SG2.g45775, chr6_SG2.g45787, chr7_SG1.g46900, chr7_SG1.g47716, chr7_SG1.g47934, chr7_SG1.g48574, chr7_SG2.g50652, chr8_SG1.g52035, chr8_SG1.g53081, chr8_SG1.g53710, chr8_SG1.g54146, chr8_SG1.g54647, chr8_SG2.g55216, chr8_SG2.g56004, chr9_SG1.g58639, chr9_SG1.g58948	chr20T.g115842
OG0000430									chr10M.g68052, chr10M.g68915, chr10M.g69025, chr10M.g70019, chr11M.g73955, chr11M.g73976, chr11M.g74668, chr11M.g74917, chr11M.g74937, chr11M.g75261, chr11M.g75835, chr11M.g76010, chr11M.g76097, chr12M.g79080, chr12M.g79252, chr12M.g79266, chr12M.g79383, chr12M.g79450, chr12M.g79529, chr12M.g79708, chr12M.g80006, chr12M.g80280, chr12M.g80500, chr12M.g80543, chr12M.g80737, chr13M.g85462, chr13M.g85610, chr13M.g85631, chr13M.g86005, chr13M.g86125, chr13M.g86166, chr14M.g89567, chr14M.g89792, chr14M.g90015, chr14M.g90193, chr14M.g90417, chr14M.g90587, chr14M.g90827, chr14M.g90852, chr14M.g91005, chr14M.g91012, chr14M.g91118, chr14M.g91553, chr15M.g94206, chr15M.g94244, chr15M.g94846, chr15M.g95105, chr15M.g95246, chr15M.g96116, chr15M.g96253, chr16M.g100036, chr16M.g100336, chr16M.g100787, chr16M.g100911, chr16M.g99329, chr16M.g99707, chr16M.g99877, chr16M.g99919, chr17M.g104159, chr18M.g106056, chr18M.g106377, chr18M.g106454, chr18M.g106489, chr18M.g106909, chr18M.g106929, chr19M.g110252, chr19M.g110696, chr19M.g110800, chr19M.g110807, chr1M.g1385, chr1M.g1399, chr1M.g1403, chr1M.g1590, chr1M.g204, chr1M.g3018, chr1M.g323, chr1M.g3327, chr1M.g3358, chr1M.g3913, chr20M.g113026, chr20M.g113812, chr20M.g114136, chr20M.g114389, chr21M.g117579, chr21M.g117584, chr2M.g10406, chr2M.g10706, chr2M.g11302, chr2M.g11348, chr2M.g11372, chr2M.g12670, chr2M.g12716, chr2M.g12717, chr2M.g9804, chr3M.g18839, chr3M.g20371, chr3M.g20850, chr3M.g21194, chr4M.g26226, chr4M.g26250, chr4M.g26331, chr4M.g26681, chr4M.g27263, chr4M.g27394, chr4M.g27404, chr4M.g27575, chr4M.g28363, chr4M.g28423, chr4M.g28436, chr4M.g28438, chr4M.g28908, chr4M.g29316, chr5M.g34052, chr5M.g35209, chr5M.g35611, chr5M.g35969, chr5M.g35971, chr5M.g36280, chr6M.g41083, chr6M.g41149, chr6M.g42021, chr6M.g42387, chr6M.g43097, chr7M.g47928, chr7M.g47994, chr7M.g48072, chr7M.g48091, chr7M.g48121, chr7M.g48168, chr7M.g48475, chr7M.g48504, chr7M.g48786, chr7M.g48790, chr7M.g49476, chr7M.g49500, chr7M.g50566, chr7M.g50621, chr8M.g55159, chr8M.g55801, chr8M.g55992, chr8M.g56023, chr8M.g57052, chr8M.g57142, chr8M.g57478, chr9M.g60690, chr9M.g60756, chr9M.g61197, chr9M.g61208, chr9M.g61630, chr9M.g62150, chr9M.g62931, chr9M.g62966, chr9M.g63199, chr9M.g63322	Lm7210a007g003570_T001, Lm7210a008g003210_T001
OG0000431	KAK1285048.1, KAK1295843.1, KAK1299907.1, KAK1301684.1, KAK1307284.1, KAK1308725.1, KAK1326701.1	XP_020526716.1	PIA28455.1, PIA32092.1, PIA40480.1			MQL67752.1, MQL70127.1, MQL71178.1, MQL71862.1, MQL76524.1, MQL80126.1, MQL81529.1, MQL82442.1, MQL83188.1, MQL85142.1, MQL86338.1, MQL86696.1, MQL88321.1, MQL89597.1, MQL92141.1, MQL92401.1, MQL93732.1, MQL94528.1, MQL95269.1, MQL96912.1, MQL97044.1, MQL97992.1, MQL99148.1, MQL99271.1, MQM00046.1, MQM00407.1, MQM02107.1, MQM02259.1, MQM02566.1, MQM03972.1, MQM04053.1, MQM04235.1, MQM04538.1, MQM11500.1, MQM12490.1, MQM13326.1, MQM14682.1, MQM14809.1, MQM15963.1, MQM16311.1, MQM18327.1, MQM20084.1, MQM21770.1, MQM22504.1		chr10_SG2.g66398, chr10_SG2.g66400, chr10_SG2.g66403, chr11_SG1.g69425, chr11_SG1.g69426, chr11_SG2.g75231, chr12_SG2.g78698, chr12_SG2.g81638, chr12_SG2.g81640, chr13_SG2.g84865, chr14_SG2.g89764, chr15_SG1.g89766, chr15_SG2.g92439, chr15_SG2.g92440, chr15_SG2.g92443, chr15_SG2.g92445, chr15_SG2.g92447, chr15_SG2.g94611, chr16_SG2.g96835, chr16_SG2.g96836, chr17_SG2.g101445, chr18_SG1.g103085, chr19_SG1.g105288, chr19_SG1.g105289, chr19_SG1.g105839, chr19_SG1.g105842, chr19_SG2.g105843, chr1_SG2.g4556, chr1_SG2.g4558, chr1_SG2.g4559, chr1_SG2.g4560, chr1_SG2.g6499, chr1_SG2.g7591, chr20_SG1.g108469, chr20_SG1.g108470, chr20_SG2.g110643, chr20_SG2.g111324, chr21_SG2.g113040, chr21_SG2.g113042, chr2_SG1.g13495, chr2_SG1.g13496, chr3_SG2.g25217, chr3_SG2.g25220, chr3_SG2.g25223, chr3_SG2.g25224, chr3_SG2.g25225, chr3_SG2.g25227, chr4_SG2.g28705, chr4_SG2.g28707, chr4_SG2.g28709, chr4_SG2.g28711, chr4_SG2.g28713, chr4_SG2.g28714, chr4_SG2.g28715, chr4_SG2.g28719, chr4_SG2.g31645, chr4_SG2.g31647, chr4_SG2.g31648, chr5_SG2.g35438, chr5_SG2.g35444, chr5_SG2.g39062, chr5_SG2.g39064, chr6_SG2.g42416, chr6_SG2.g46042, chr7_SG2.g51960, chr8_SG2.g57361, chr8_SG2.g57367, chr9_SG1.g57368, chr9_SG1.g57369, chr9_SG1.g57371, chr9_SG1.g57372, chr9_SG1.g57374	chr12M.g80846, chr14M.g90220, chr14T.g91665, chr15M.g95447, chr15T.g98055, chr17M.g104829, chr19M.g109883, chr3M.g21919, chr3T.g25929, chr4M.g28031, chr7M.g50774, chr8T.g60628		LmChr2.g4401, LmChr21.g30533, LmChr3.g4402	Lt9434a015g005610_T001			CAA7410467.1	SpChr12.g14160, SpChr12.g14168, SpChr15.g17564, SpChr15.g17569, SpChr19.g20246, SpChr3.g3297, SpChr3.g3298, SpChr5.g6099, SpChr5.g7392	XP_010659263.1, XP_010659264.1
OG0000432								chr10_SG1.g64787, chr10_SG1.g64798, chr10_SG1.g65647, chr10_SG2.g67168, chr10_SG2.g68515, chr11_SG1.g69522, chr11_SG1.g70118, chr11_SG1.g70589, chr11_SG1.g70908, chr11_SG1.g71525, chr11_SG1.g71917, chr11_SG1.g72332, chr11_SG1.g72352, chr11_SG1.g72396, chr12_SG1.g76061, chr12_SG1.g77384, chr12_SG1.g77916, chr12_SG1.g78124, chr12_SG1.g78152, chr13_SG1.g81662, chr13_SG1.g81820, chr13_SG1.g82681, chr13_SG1.g82712, chr13_SG1.g83048, chr13_SG1.g83424, chr14_SG1.g85765, chr14_SG1.g86678, chr14_SG1.g86844, chr14_SG1.g86859, chr14_SG1.g87474, chr15_SG1.g89816, chr15_SG1.g90709, chr15_SG1.g90789, chr15_SG1.g91330, chr15_SG1.g92234, chr15_SG2.g93691, chr15_SG2.g94247, chr15_SG2.g94269, chr16_SG1.g96178, chr16_SG1.g96442, chr16_SG1.g96615, chr16_SG2.g97718, chr16_SG2.g98399, chr17_SG1.g99471, chr17_SG1.g99617, chr17_SG2.g100423, chr17_SG2.g99927, chr18_SG1.g101615, chr18_SG1.g101740, chr18_SG1.g101895, chr18_SG1.g102792, chr19_SG1.g105277, chr1_SG1.g1463, chr1_SG1.g1931, chr1_SG1.g3430, chr1_SG1.g3755, chr1_SG1.g4151, chr1_SG1.g4188, chr1_SG1.g4200, chr1_SG1.g726, chr1_SG2.g5500, chr1_SG2.g6487, chr20_SG1.g107453, chr20_SG1.g107549, chr20_SG1.g107603, chr20_SG1.g107632, chr20_SG1.g107676, chr20_SG1.g108579, chr20_SG1.g108742, chr20_SG1.g108867, chr20_SG2.g110166, chr2_SG1.g10003, chr2_SG1.g10043, chr2_SG1.g10317, chr2_SG1.g10862, chr2_SG1.g11904, chr2_SG1.g12025, chr2_SG1.g12529, chr2_SG1.g13103, chr2_SG1.g9873, chr2_SG2.g15288, chr2_SG2.g15423, chr2_SG2.g16012, chr3_SG1.g17456, chr3_SG1.g17496, chr3_SG1.g17958, chr3_SG1.g17972, chr3_SG1.g18081, chr3_SG1.g18220, chr3_SG1.g18229, chr3_SG1.g18585, chr3_SG1.g18801, chr3_SG1.g18905, chr3_SG1.g19438, chr3_SG1.g19779, chr3_SG1.g19889, chr3_SG1.g20135, chr3_SG1.g20160, chr3_SG1.g20621, chr3_SG1.g20659, chr3_SG2.g21396, chr3_SG2.g22020, chr3_SG2.g23869, chr4_SG1.g26142, chr4_SG1.g26463, chr4_SG1.g28369, chr5_SG1.g33441, chr5_SG1.g33566, chr5_SG1.g33570, chr5_SG1.g33800, chr5_SG1.g33838, chr5_SG1.g33871, chr5_SG1.g34324, chr5_SG1.g34489, chr5_SG1.g34603, chr5_SG1.g35246, chr5_SG2.g35602, chr5_SG2.g37034, chr6_SG1.g39729, chr6_SG1.g39854, chr6_SG1.g39966, chr6_SG1.g41049, chr6_SG1.g41059, chr6_SG1.g41773, chr6_SG1.g41823, chr6_SG1.g41994, chr7_SG1.g46363, chr7_SG1.g46649, chr7_SG1.g46654, chr7_SG1.g47492, chr7_SG1.g47973, chr7_SG1.g48007, chr7_SG1.g48198, chr7_SG1.g48369, chr7_SG1.g48846, chr7_SG2.g49519, chr8_SG1.g52039, chr8_SG1.g52248, chr8_SG1.g52253, chr8_SG1.g53060, chr8_SG1.g53120, chr9_SG1.g57407, chr9_SG1.g57422, chr9_SG1.g57873, chr9_SG1.g58236, chr9_SG1.g58466, chr9_SG1.g58519, chr9_SG1.g58521, chr9_SG1.g58885, chr9_SG1.g59215, chr9_SG1.g59574, chr9_SG1.g59742, chr9_SG1.g59816, chr9_SG1.g59856, chr9_SG2.g61578
OG0000433								chr10_SG1.g64017, chr10_SG1.g65031, chr10_SG1.g65227, chr10_SG2.g66920, chr10_SG2.g66956, chr10_SG2.g67672, chr10_SG2.g67695, chr10_SG2.g67730, chr11_SG1.g69515, chr11_SG1.g71738, chr11_SG1.g71985, chr11_SG2.g73714, chr11_SG2.g73912, chr11_SG2.g74652, chr12_SG1.g76069, chr12_SG1.g78024, chr12_SG2.g81150, chr12_SG2.g81161, chr12_SG2.g81162, chr12_SG2.g81609, chr13_SG1.g83204, chr14_SG1.g86271, chr14_SG1.g86275, chr14_SG1.g86276, chr14_SG1.g86305, chr14_SG1.g86312, chr14_SG1.g87428, chr14_SG1.g87429, chr14_SG2.g87766, chr14_SG2.g88141, chr14_SG2.g88421, chr14_SG2.g88740, chr14_SG2.g89060, chr14_SG2.g89106, chr15_SG1.g90527, chr15_SG1.g90584, chr15_SG2.g94514, chr16_SG1.g95342, chr16_SG1.g95374, chr16_SG1.g95378, chr16_SG1.g95427, chr16_SG2.g96962, chr16_SG2.g97668, chr17_SG1.g99093, chr17_SG1.g99173, chr17_SG2.g100072, chr17_SG2.g100073, chr17_SG2.g100081, chr17_SG2.g100082, chr17_SG2.g100262, chr17_SG2.g99944, chr18_SG1.g102177, chr18_SG1.g102625, chr18_SG2.g103643, chr18_SG2.g104151, chr18_SG2.g104363, chr18_SG2.g104474, chr19_SG1.g104646, chr19_SG1.g104887, chr19_SG1.g105280, chr19_SG1.g105281, chr19_SG2.g106156, chr19_SG2.g106465, chr19_SG2.g106508, chr19_SG2.g106509, chr19_SG2.g106570, chr19_SG2.g106779, chr1_SG1.g3033, chr1_SG2.g7413, chr1_SG2.g8134, chr1_SG2.g8389, chr1_SG2.g8531, chr1_SG2.g8532, chr20_SG1.g108940, chr20_SG1.g109036, chr20_SG1.g109373, chr20_SG1.g109565, chr20_SG2.g109796, chr20_SG2.g110541, chr21_SG1.g111532, chr21_SG1.g111761, chr21_SG1.g111798, chr21_SG2.g112708, chr2_SG1.g10511, chr2_SG1.g10619, chr2_SG1.g10620, chr2_SG1.g10645, chr2_SG1.g11021, chr2_SG1.g9943, chr2_SG2.g14606, chr2_SG2.g14701, chr2_SG2.g14906, chr3_SG1.g17770, chr3_SG1.g17771, chr3_SG1.g17890, chr3_SG1.g18329, chr3_SG1.g19568, chr3_SG1.g19569, chr3_SG1.g19775, chr3_SG1.g20156, chr3_SG2.g21485, chr3_SG2.g21562, chr3_SG2.g24277, chr4_SG1.g26198, chr4_SG1.g26535, chr4_SG1.g26915, chr4_SG2.g28767, chr4_SG2.g30197, chr4_SG2.g30311, chr4_SG2.g30758, chr4_SG2.g31713, chr5_SG2.g36144, chr5_SG2.g37004, chr5_SG2.g37293, chr5_SG2.g37881, chr5_SG2.g38551, chr5_SG2.g38576, chr6_SG1.g39120, chr6_SG1.g39244, chr6_SG1.g39257, chr6_SG1.g39549, chr6_SG1.g39557, chr6_SG1.g39717, chr6_SG2.g42688, chr6_SG2.g45559, chr7_SG1.g46076, chr7_SG1.g47343, chr7_SG1.g47349, chr7_SG2.g49494, chr7_SG2.g49769, chr7_SG2.g50411, chr7_SG2.g50641, chr7_SG2.g51649, chr8_SG1.g52530, chr8_SG1.g52708, chr8_SG1.g54096, chr8_SG2.g55650, chr8_SG2.g55652, chr8_SG2.g55660, chr8_SG2.g56444, chr8_SG2.g56826, chr9_SG1.g58987, chr9_SG1.g58988, chr9_SG1.g59195, chr9_SG1.g59206, chr9_SG1.g59235, chr9_SG1.g59585, chr9_SG1.g59586, chr9_SG1.g59801, chr9_SG1.g59802, chr9_SG2.g61514, chr9_SG2.g61797, chr9_SG2.g62145, chr9_SG2.g63235			LmChr12.g20769
OG0000434	KAK1292436.1, KAK1292437.1, KAK1292438.1, KAK1292439.1, KAK1292440.1, KAK1294850.1, KAK1315980.1, KAK1315981.1, KAK1319669.1	XP_006855454.1, XP_011629365.1	PIA44498.1, PIA44499.1, PIA44500.1, PIA44501.1, PIA44503.1, PIA61604.1, PIA61605.1, PIA61606.1	NP_001078198.1, NP_001318444.1, NP_172168.1, NP_180612.1, NP_182309.1, NP_191854.1, NP_191855.1, NP_193301.1, NP_193302.1, NP_193303.1, NP_193304.1, NP_193305.1, NP_197361.1	XP_003565027.1, XP_003567688.1, XP_003575732.1, XP_003575736.1, XP_003575738.1, XP_003575739.1, XP_010237195.1, XP_024310814.1, XP_024318485.1, XP_024318486.1	MQL71514.1, MQL71517.1, MQL71523.1, MQL71525.1, MQL79250.1, MQL79985.1, MQL96700.1, MQM23037.1	XP_044946996.1, XP_044946997.1, XP_044947541.1, XP_044948030.1, XP_044948241.1, XP_044948390.1, XP_044948721.1, XP_044949200.1, XP_044949202.1, XP_044973295.1, XP_044973297.1, XP_044973298.1, XP_044973299.1, XP_044973300.1, XP_044978288.1	chr1_SG1.g3081, chr1_SG2.g8042, chr6_SG1.g42164, chr6_SG1.g42167, chr6_SG1.g42169, chr6_SG2.g45646, chr6_SG2.g45648, chr6_SG2.g45649, chr9_SG1.g58689, chr9_SG2.g62191	chr1M.g993, chr1M.g994, chr1M.g995, chr1M.g996, chr1T.g5576, chr1T.g5577, chr1T.g5578, chr1T.g5580, chr1T.g5581, chr20M.g114054, chr20T.g115824, chr9M.g61792, chr9T.g65363	Lm7210a001g004770_T001, Lm7210a001g004780_T001, Lm7210a001g004800_T001, Lm7210a001g004810_T001, Lm7210a001g004820_T001, Lm7210a001g014390_T001, Lm7210a009g004310_T001, Lm7210a020g004340_T001	LmChr12.g20689, LmChr21.g30325	Lt9434a001g004620_T001, Lt9434a001g004630_T001, Lt9434a001g004650_T001, Lt9434a001g004660_T001, Lt9434a001g004670_T001, Lt9434a001g014260_T001, Lt9434a009g004470_T001, Lt9434a020g004550_T001	NP_001384949.1, NP_001388410.1, NP_001410160.1, NP_001410486.1, NP_001410487.1, NP_001411791.1, XP_015616737.1, XP_066166593.1	XP_002442257.1, XP_002442258.1, XP_002442259.1, XP_002443300.1, XP_002449930.1, XP_002455625.1, XP_002455626.1, XP_002456905.1, XP_002488864.2, XP_021302059.1	CAA7388604.1, CAA7398450.1, CAA7398453.1, CAA7398454.1, CAA7399930.1, CAA7406022.1	SpChr1.g822, SpChr6.g7750, SpChr6.g8244, SpChr6.g8245, SpChr6.g8246, SpChr8.g10629	XP_002267962.1, XP_002268050.1, XP_002275384.1, XP_010649773.1	XP_008662619.1, XP_008662621.1, XP_008665182.1, XP_008670904.1, XP_008674046.1, XP_008674047.1, XP_008674577.1, XP_008677911.1, XP_008677913.1	KMZ56878.1, KMZ63523.1, KMZ63524.1, KMZ63525.1, KMZ65626.1
OG0000435	KAK1288930.1, KAK1296176.1, KAK1297540.1, KAK1311493.1, KAK1313721.1	XP_011626363.1, XP_011626396.1, XP_020522197.1, XP_020522273.1	PIA54177.1, PIA54178.1, PIA54179.1, PIA54180.1, PIA54181.1, PIA54182.1, PIA54183.1, PIA54184.1, PIA59782.1, PIA59783.1, PIA59784.1, PIA59785.1, PIA59786.1, PIA59787.1, PIA59788.1	NP_001119179.1, NP_001189864.1, NP_001319526.1, NP_001326292.1, NP_187797.3, NP_568171.1, NP_850783.1	XP_003569923.1, XP_003577433.1, XP_010228352.1, XP_010232398.1, XP_010237250.1, XP_010237251.1, XP_010237252.1, XP_010237253.1, XP_010237618.1, XP_014752771.1	MQL74619.1, MQM10211.1	XP_044946337.1, XP_044946338.1, XP_044946339.1, XP_044946340.1, XP_044965932.1, XP_044965933.1, XP_044977198.1, XP_044977199.1, XP_044977200.1, XP_044981282.1	chr4_SG1.g26477, chr4_SG2.g29982, chr9_SG1.g59199, chr9_SG2.g62663	chr4M.g27231, chr4T.g31051, chr9M.g62592, chr9T.g66491	Lm7210a004g004650_T001, Lm7210a009g007780_T001, Lm7210a009g007780_T002, Lm7210a009g007780_T003	LmChr12.g21149, LmChr7.g12587	Lt9434a004g004600_T001, Lt9434a004g004600_T002, Lt9434a009g008000_T001, Lt9434a009g008000_T002, Lt9434a009g008000_T003	XP_015612854.1, XP_015617197.1, XP_015617198.1, XP_015617199.1, XP_015620100.1, XP_015620101.1, XP_015620102.1, XP_015647293.1, XP_015647294.1, XP_025877752.1, XP_066168351.1	XP_002442151.1, XP_002450997.1, XP_021301375.1, XP_021309997.1, XP_021309998.1, XP_021312451.1, XP_021312452.1	CAA7388121.1, CAA7394733.1, CAA7403955.1	SpChr1.g352, SpChr4.g6065, SpChr9.g11778	XP_002263912.2, XP_002267555.1, XP_002277700.1, XP_010651631.1, XP_010653226.1, XP_010658885.1, XP_010658886.1, XP_010658887.1, XP_010658888.1, XP_019079939.1, XP_059598304.1, XP_059598305.1, XP_059598306.1, XP_059598307.1	NP_001346281.1, NP_001346364.1, NP_001348458.1, NP_001349086.1, XP_008650935.2, XP_008668457.1, XP_008672211.1, XP_008674994.2, XP_008677501.1, XP_008677502.1, XP_008677503.1, XP_008677504.1, XP_008677505.1, XP_008677506.1, XP_008677509.1, XP_008677510.1, XP_008677511.1, XP_020400766.1, XP_020406050.1, XP_020406051.1, XP_020407221.1, XP_023157799.1, XP_035822293.1, XP_035822294.1, XP_035822295.1, XP_035822907.1, XP_035822908.1, XP_035822909.1, XP_035822910.1, XP_035822911.1, XP_035822912.1, XP_035822913.1, XP_035822914.1, XP_035822915.1, XP_035822916.1, XP_035822917.1, XP_035822918.1, XP_035822919.1	KMZ58233.1, KMZ60441.1, KMZ60974.1, KMZ62537.1, KMZ73736.1, KMZ73738.1
OG0000436									chr10M.g69006, chr10T.g71221, chr10T.g71560, chr10T.g71766, chr10T.g71792, chr10T.g71924, chr10T.g71937, chr10T.g71966, chr10T.g73213, chr10T.g73387, chr11M.g74145, chr11T.g76164, chr11T.g76788, chr11T.g77065, chr11T.g77746, chr11T.g78340, chr12M.g80808, chr12T.g81849, chr12T.g81890, chr12T.g82037, chr12T.g82913, chr12T.g82914, chr12T.g82994, chr12T.g83139, chr12T.g83634, chr12T.g83763, chr13M.g84755, chr13M.g85259, chr13M.g85707, chr13T.g86724, chr13T.g86782, chr13T.g87129, chr13T.g88089, chr13T.g88955, chr13T.g89358, chr14M.g90964, chr14T.g93274, chr14T.g93880, chr15M.g95987, chr15T.g97339, chr15T.g97695, chr15T.g97737, chr15T.g98959, chr16T.g101189, chr16T.g101360, chr16T.g102117, chr16T.g102445, chr16T.g102817, chr17T.g105251, chr17T.g105331, chr18T.g107660, chr18T.g108757, chr18T.g108863, chr18T.g108874, chr18T.g109476, chr18T.g109575, chr18T.g109651, chr18T.g109831, chr19M.g110100, chr19M.g110273, chr19M.g110488, chr19T.g112437, chr19T.g112504, chr1M.g1568, chr1T.g5011, chr1T.g5471, chr1T.g5661, chr1T.g6004, chr1T.g6190, chr1T.g6384, chr1T.g6653, chr1T.g7222, chr1T.g8584, chr1T.g8608, chr1T.g8821, chr20T.g114894, chr20T.g115049, chr20T.g116517, chr21T.g118313, chr2M.g9423, chr2T.g13453, chr2T.g14213, chr2T.g14635, chr2T.g14638, chr2T.g14735, chr2T.g16002, chr2T.g16977, chr2T.g17222, chr2T.g17228, chr2T.g17819, chr2T.g17869, chr3M.g19796, chr3T.g21938, chr3T.g21945, chr3T.g22489, chr3T.g22586, chr3T.g24620, chr3T.g25127, chr3T.g25329, chr4T.g30285, chr4T.g30305, chr4T.g30317, chr4T.g30362, chr4T.g30553, chr4T.g31096, chr4T.g31161, chr4T.g31840, chr4T.g31845, chr4T.g32495, chr4T.g33208, chr5M.g34327, chr5T.g37457, chr5T.g37849, chr5T.g38470, chr5T.g39969, chr6T.g44296, chr6T.g45076, chr6T.g46454, chr6T.g46475, chr6T.g46894, chr6T.g47030, chr6T.g47036, chr7T.g50839, chr7T.g51200, chr7T.g51939, chr7T.g52610, chr7T.g52637, chr7T.g53087, chr7T.g53391, chr7T.g53414, chr7T.g53704, chr7T.g53736, chr8M.g55424, chr8T.g58047, chr8T.g60153, chr9M.g60780, chr9T.g63780, chr9T.g63818, chr9T.g64025, chr9T.g64080, chr9T.g64192, chr9T.g64318, chr9T.g64353, chr9T.g65083, chr9T.g65125, chr9T.g65306, chr9T.g65542, chr9T.g66048, chr9T.g66189			Lt9434a003g012970_T001, Lt9434a006g005050_T001, Lt9434a006g009110_T001, Lt9434a011g000610_T001, Lt9434a013g008120_T001
OG0000437	KAK1310008.1	XP_006833445.1, XP_006857617.3, XP_006857775.3, XP_006857779.1, XP_020520273.1, XP_020522653.1, XP_020528916.1, XP_020531291.1	PIA24749.1, PIA27406.1, PIA29033.1, PIA30003.1, PIA30006.1, PIA30007.1, PIA30483.1, PIA30520.1, PIA30590.1, PIA30592.1, PIA30593.1, PIA30594.1, PIA30597.1, PIA31328.1, PIA33968.1, PIA34014.1, PIA34017.1, PIA38241.1, PIA50697.1, PIA55302.1, PIA55304.1	NP_001031207.1, NP_001077742.1, NP_001117266.1, NP_001117515.1, NP_001185265.1, NP_001318736.1, NP_001319213.1, NP_001319265.1, NP_001319266.1, NP_001319267.1, NP_001319272.1, NP_001320323.1, NP_001322203.1, NP_001322204.1, NP_001322205.1, NP_001322397.1, NP_001322398.1, NP_001322497.1, NP_001322914.1, NP_001323213.1, NP_001323308.1, NP_001323309.1, NP_001331068.1, NP_001331069.1, NP_001331070.1, NP_001331071.1, NP_001331072.1, NP_001332515.1, NP_001332592.1, NP_172561.2, NP_175437.1, NP_176135.1, NP_176137.1, NP_176151.2, NP_176153.1, NP_176187.1, NP_190237.1, NP_190255.1, NP_190257.1, NP_198395.1, NP_199160.1, NP_199673.1, NP_680706.1, NP_683441.1, NP_683446.1, NP_683447.2, NP_851124.1		MQL77699.1, MQL77701.1, MQL77706.1, MQL97546.1, MQL97790.1, MQM19487.1		chr12_SG1.g77448, chr12_SG2.g81314, chr4_SG2.g30249, chr5_SG1.g35200, chr5_SG1.g35201, chr5_SG1.g35204, chr5_SG1.g35285, chr5_SG1.g35302, chr5_SG2.g39001, chr5_SG2.g39002, chr5_SG2.g39012, chr5_SG2.g39015, chr5_SG2.g39016, chr5_SG2.g39017, chr5_SG2.g39041	chr12M.g79072, chr14M.g91657, chr5T.g39282	Lm7210a014g009050_T001, Lm7210a014g009050_T002	LmChr2.g2306	Lt9434a005g008480_T001			CAA7405350.1, CAA7408243.1, CAA7409551.1, CAA7409562.1, CAA7409567.1	SpChr17.g18657, SpChr17.g18669, SpChr17.g18671	XP_002271883.2, XP_010647275.1, XP_010647708.1, XP_010647709.1, XP_010647713.2, XP_010658277.1, XP_010658278.1, XP_010658279.1, XP_019074189.1, XP_019074354.2, XP_019074355.1, XP_019074357.1, XP_019074359.1, XP_019074471.1, XP_019074472.1, XP_019074474.2, XP_019077584.1, XP_019077657.2, XP_019080029.1, XP_059591697.1, XP_059591698.1, XP_059591699.1, XP_059591700.1, XP_059591732.1, XP_059591733.1, XP_059591736.1, XP_059591747.1, XP_059595560.1, XP_059595566.1, XP_059595645.1, XP_059595646.1, XP_059595648.1, XP_059597351.1, XP_059597441.1, XP_059597442.1, XP_059597481.1, XP_059597482.1, XP_059597483.1, XP_059598023.1, XP_059598024.1
OG0000438	KAK1288895.1, KAK1288901.1, KAK1288904.1, KAK1310189.1, KAK1310190.1, KAK1311325.1	XP_006845389.1, XP_006845393.1, XP_006845467.1, XP_011625087.1, XP_020523616.1, XP_020527172.1	PIA38346.1, PIA43388.1, PIA43393.1, PIA44310.1, PIA50636.1, PIA57916.1, PIA57917.1, PIA61281.1	NP_171778.1, NP_173158.1, NP_175003.1, NP_175004.1, NP_175005.1, NP_177961.2, NP_179147.1, NP_179148.1, NP_179149.2, NP_180230.1, NP_181560.1, NP_187439.1, NP_187440.1, NP_187441.1, NP_187442.1, NP_188020.1, NP_193112.2, NP_199625.1	XP_003560585.2, XP_003563631.1, XP_003563632.1, XP_003563839.1, XP_003565790.1, XP_003571072.1, XP_003572483.1, XP_014751715.1, XP_014751716.1, XP_024318054.1	MQM05908.1, MQM17754.1	XP_044951938.1, XP_044960253.1, XP_044960270.1, XP_044961250.1, XP_044962352.1, XP_044972424.1	chr12_SG1.g76325, chr12_SG2.g80285, chr19_SG1.g105333, chr19_SG2.g106601, chr19_SG2.g106602, chr1_SG1.g3999, chr1_SG2.g9029	chr12M.g80155, chr12T.g82915, chr12T.g82923, chr19M.g111024, chr19T.g112627, chr1M.g3979, chr9M.g62033	Lm7210a001g017920_T001, Lm7210a009g005290_T001, Lm7210a012g004110_T001, Lm7210a019g004520_T001	LmChr10.g17736, LmChr21.g30328, LmChr5.g8549, LmChr6.g10618, LmChr6.g10620	Lt9434a001g017430_T001, Lt9434a012g004460_T001, Lt9434a012g004470_T001, Lt9434a019g004510_T001	NP_001396319.1, XP_015642129.1, XP_015642173.1, XP_015642829.1, XP_015643658.1, XP_015644448.1	XP_002437275.1, XP_002437276.1, XP_002438528.1, XP_002438669.2, XP_002451722.1, XP_002455693.1, XP_021321502.1	CAA7388387.1, CAA7398465.1, CAA7405937.1, CAA7407932.1	SpChr1.g533, SpChr13.g15461, SpChr6.g8233, SpChr8.g10552	XP_002272193.1, XP_002273801.1, XP_002274096.1, XP_002274125.1, XP_002276688.3, XP_002282573.1, XP_002282594.1, XP_003633345.2, XP_059591130.1, XP_059591249.1, XP_059592628.1, XP_059594788.1, XP_059596904.1, XP_059597216.1, XP_059597249.1	NP_001105432.1, NP_001105862.1, NP_001130136.1, NP_001141594.1, NP_001141808.1, NP_001152243.1, NP_001384077.1, XP_008645417.2, XP_008645431.2, XP_008649072.1, XP_008649073.1, XP_008649075.1, XP_020395435.1, XP_020395651.1, XP_035815010.1, XP_035815011.1, XP_035815997.1, XP_035815998.1, XP_035815999.1, XP_035816000.1, XP_035816001.1, XP_035816188.1, XP_035819779.1, XP_035819842.1	KMZ58030.1, KMZ60134.1, KMZ61329.1, KMZ66278.1, KMZ66279.1, KMZ66280.1, KMZ66281.1, KMZ66282.1, KMZ66413.1, KMZ66414.1
OG0000439	KAK1287034.1, KAK1288556.1, KAK1324023.1	XP_006836874.2, XP_006836875.2, XP_020519064.1, XP_020519065.1, XP_020519066.1	PIA47081.1, PIA47082.1, PIA47083.1, PIA47084.1	NP_197744.1	XP_003559796.1, XP_003559891.2, XP_003560678.2, XP_003562573.1, XP_003576137.1, XP_010234792.1, XP_010237803.1, XP_014753012.1, XP_024312892.1, XP_024312893.1, XP_024313027.1, XP_024313028.1	MQL76281.1, MQL76283.1, MQL76291.1, MQL78002.1, MQL97306.1, MQM04542.1, MQM21869.1, MQM23394.1	XP_044964645.1, XP_044964647.1, XP_044969545.1, XP_044969546.1, XP_044969548.1, XP_044969549.1, XP_044984123.1, XP_044984124.1	chr1_SG1.g827, chr1_SG2.g5676, chr2_SG1.g11065, chr2_SG1.g11071, chr2_SG1.g11936, chr2_SG1.g11949, chr2_SG1.g11968, chr2_SG1.g11980, chr2_SG1.g11983, chr2_SG1.g11995, chr2_SG1.g12001, chr2_SG1.g12004, chr2_SG1.g12023, chr2_SG2.g15011, chr2_SG2.g15012, chr2_SG2.g15716, chr2_SG2.g15721, chr2_SG2.g15725, chr2_SG2.g15743, chr2_SG2.g15744, chr2_SG2.g15746, chr2_SG2.g15747, chr2_SG2.g15752, chr2_SG2.g15776	chr18M.g107146, chr2M.g11903, chr2M.g11904, chr2M.g11912, chr2M.g11914, chr2M.g11921, chr2M.g11923, chr2M.g11926, chr2M.g11950, chr2M.g11980, chr2T.g16298, chr2T.g16307, chr2T.g16325, chr2T.g16342, chr2T.g16359, chr2T.g16364, chr2T.g16372, chr2T.g16374	Lm7210a002g009790_T001, Lm7210a002g009800_T001, Lm7210a002g009830_T001, Lm7210a002g009850_T001, Lm7210a002g009900_T001, Lm7210a002g009910_T001, Lm7210a002g009940_T001, Lm7210a002g009970_T001, Lm7210a002g009990_T001, Lm7210a002g010080_T001, Lm7210a018g005030_T001	LmChr1.g1299, LmChr1.g891, LmChr1.g904, LmChr1.g907, LmChr1.g908, LmChr1.g914	Lt9434a002g010080_T001, Lt9434a002g010090_T001, Lt9434a002g010110_T001, Lt9434a002g010140_T001, Lt9434a002g010170_T001, Lt9434a002g010180_T001, Lt9434a002g010270_T001, Lt9434a002g010280_T001	XP_015615138.1, XP_015615604.1, XP_015641299.1, XP_015644666.2, XP_015644668.1, XP_015647845.1, XP_015647846.1, XP_066168507.1, XP_066168508.1	XP_002449289.1, XP_002449290.1, XP_002463274.1, XP_002463276.1, XP_002463277.2, XP_021310024.1	CAA7396510.1, CAA7396511.1, CAA7396512.1, CAA7396513.1	SpChr2.g2380, SpChr2.g2381, SpChr2.g2382, SpChr2.g2383, SpChr2.g2384, SpChr2.g2385, SpChr2.g2386, SpChr2.g2387, SpChr2.g2388, SpChr2.g2389	XP_002268654.1, XP_002268777.1, XP_002268861.1, XP_002270210.1, XP_010644022.3, XP_010653056.1, XP_059590891.1	NP_001150053.1, NP_001151174.1, NP_001384350.1, XP_008653404.2, XP_008653405.1, XP_008653406.1, XP_008670701.1	KMZ57269.1, KMZ63566.1
OG0000440	KAK1302422.1, KAK1306770.1, KAK1313500.1, KAK1320220.1, KAK1326594.1	XP_011623602.1, XP_011623603.1, XP_011623604.1, XP_011623607.1, XP_011623608.1, XP_011623609.1, XP_011623610.1, XP_020523120.1, XP_020523121.1, XP_020523122.1, XP_020523123.1, XP_020523124.1, XP_020523125.1, XP_020523126.1, XP_020523127.1, XP_020523128.1, XP_020528969.1, XP_020528970.1, XP_020528971.1, XP_020528972.1	PIA31200.1, PIA31201.1, PIA31202.1, PIA31203.1, PIA31208.1, PIA31209.1, PIA35143.1, PIA35144.1, PIA35145.1, PIA35146.1, PIA35147.1, PIA35148.1, PIA35149.1, PIA35150.1, PIA36518.1, PIA36519.1, PIA36520.1, PIA36521.1, PIA36522.1, PIA62026.1	NP_001078001.1, NP_001078002.1, NP_001117372.1, NP_001118352.1, NP_001185107.1, NP_001320958.1, NP_001324661.1, NP_001324662.1, NP_001324663.1, NP_001324664.1, NP_177192.2, NP_564308.1, NP_565478.1, NP_849722.1, NP_850002.1, NP_973928.1	XP_003569836.1, XP_010232280.1, XP_010232325.1, XP_010232326.1, XP_010232327.1, XP_010232328.1, XP_010232330.1, XP_010232331.1, XP_010232332.1, XP_010232334.1, XP_010232336.1, XP_010232337.1	MQL72579.1, MQL86341.1, MQM13718.1	XP_044964468.1, XP_044964469.1, XP_044964470.1, XP_044964471.1, XP_044964472.1, XP_044964473.1, XP_044964474.1, XP_044975569.1, XP_044975570.1, XP_044976980.1, XP_044977073.1, XP_044977074.1, XP_044977076.1, XP_044977077.1		chr19M.g110364, chr19T.g111865, chr20M.g113538, chr20T.g115304	Lm7210a006g002830_T001, Lm7210a019g002230_T001, Lm7210a019g002230_T002, Lm7210a020g002090_T001, Lm7210a020g002090_T002, Lm7210a020g002090_T003		Lt9434a006g002910_T001, Lt9434a019g002200_T001, Lt9434a020g002270_T001, Lt9434a020g002270_T002, Lt9434a020g002270_T003, Lt9434a020g002270_T004	XP_015615936.1, XP_015615941.1, XP_015615948.1, XP_015615957.1, XP_015621972.1, XP_015621973.1, XP_015621974.1, XP_015621975.1, XP_015621976.1, XP_015629934.1	XP_002456326.2, XP_021311084.1, XP_021311086.1, XP_021311087.1, XP_021311088.1, XP_021312301.1	CAA7392955.1, CAA7398273.1, CAA7402239.1, CAB1184512.1	SpChr6.g7622, SpChr6.g8419	XP_002276788.1, XP_002278557.1, XP_002279344.1, XP_002279363.2, XP_003633234.1, XP_003633235.1, XP_003633236.1, XP_003633237.1, XP_010655453.1, XP_010657000.1, XP_059597219.1	NP_001152912.1, NP_001305307.1, NP_001307220.1, XP_008654696.1, XP_008654697.1, XP_008654699.1, XP_008654701.1, XP_008675074.1, XP_023156629.1, XP_035821973.1	KMZ65079.1, KMZ66361.1, KMZ67262.1, KMZ76474.1
OG0000441								chr10_SG2.g66595, chr10_SG2.g66867, chr10_SG2.g66880, chr10_SG2.g68231, chr10_SG2.g69113, chr10_SG2.g69154, chr10_SG2.g69261, chr11_SG1.g69853, chr11_SG1.g69953, chr11_SG1.g70787, chr11_SG1.g70979, chr11_SG1.g72350, chr11_SG2.g73573, chr11_SG2.g73629, chr11_SG2.g74337, chr12_SG1.g75975, chr12_SG1.g77816, chr12_SG1.g78117, chr12_SG1.g78261, chr12_SG2.g78920, chr12_SG2.g78924, chr12_SG2.g79171, chr12_SG2.g81359, chr13_SG1.g82158, chr13_SG1.g82879, chr13_SG1.g83383, chr13_SG1.g83547, chr13_SG2.g84454, chr14_SG1.g85951, chr14_SG1.g87047, chr14_SG1.g87166, chr14_SG2.g87898, chr15_SG1.g90461, chr15_SG2.g92652, chr15_SG2.g92778, chr15_SG2.g92840, chr15_SG2.g92945, chr15_SG2.g93135, chr15_SG2.g94203, chr16_SG1.g96550, chr17_SG1.g99586, chr17_SG2.g101072, chr18_SG2.g103097, chr18_SG2.g103583, chr19_SG1.g104647, chr19_SG1.g105361, chr19_SG1.g105760, chr1_SG1.g1912, chr1_SG1.g2838, chr1_SG1.g3421, chr1_SG1.g3993, chr1_SG1.g4400, chr1_SG1.g4421, chr1_SG2.g5299, chr1_SG2.g5351, chr1_SG2.g5798, chr20_SG1.g107301, chr20_SG1.g108731, chr20_SG1.g109309, chr20_SG2.g110410, chr20_SG2.g110701, chr21_SG1.g112125, chr2_SG1.g11144, chr2_SG2.g15200, chr2_SG2.g15246, chr2_SG2.g15257, chr2_SG2.g15539, chr2_SG2.g15963, chr3_SG1.g17557, chr3_SG1.g17803, chr3_SG1.g18148, chr3_SG1.g18245, chr3_SG1.g18926, chr3_SG1.g18964, chr3_SG1.g19154, chr3_SG1.g19572, chr3_SG1.g19871, chr3_SG1.g20212, chr3_SG1.g20814, chr3_SG1.g21104, chr3_SG1.g21235, chr3_SG2.g22039, chr3_SG2.g22064, chr3_SG2.g22613, chr3_SG2.g23953, chr4_SG2.g29293, chr4_SG2.g29542, chr4_SG2.g30881, chr5_SG1.g32586, chr5_SG1.g33381, chr5_SG1.g33503, chr5_SG2.g35476, chr5_SG2.g35690, chr5_SG2.g35733, chr5_SG2.g35800, chr5_SG2.g36628, chr5_SG2.g36632, chr5_SG2.g37360, chr5_SG2.g38768, chr6_SG1.g40461, chr6_SG1.g40462, chr6_SG1.g40935, chr6_SG1.g41269, chr6_SG2.g44078, chr6_SG2.g45501, chr7_SG1.g48624, chr7_SG1.g48667, chr7_SG1.g48758, chr7_SG1.g48763, chr7_SG1.g48769, chr7_SG1.g48901, chr7_SG2.g49739, chr7_SG2.g51156, chr7_SG2.g51489, chr7_SG2.g51493, chr8_SG1.g52958, chr8_SG1.g54109, chr8_SG2.g54925, chr8_SG2.g54932, chr8_SG2.g55005, chr8_SG2.g57131, chr9_SG1.g57554, chr9_SG1.g58308, chr9_SG1.g58395, chr9_SG1.g59065, chr9_SG1.g60247, chr9_SG2.g60798, chr9_SG2.g61497, chr9_SG2.g61687, chr9_SG2.g62182, chr9_SG2.g63138	chr10M.g68169, chr11M.g73564, chr13T.g86822, chr13T.g87375, chr14M.g91306, chr15M.g96108, chr17T.g105680, chr19M.g110845, chr1M.g1614, chr3M.g18833, chr3T.g22649, chr4T.g30323, chr5M.g33814, chr5M.g35987, chr5T.g37453, chr7M.g48265, chr9M.g62572, chr9T.g64641		LmChr16.g25493, LmChr6.g10976	Lt9434a009g002870_T001, Lt9434a011g007620_T001
OG0000442									chr10M.g67961, chr10M.g68020, chr10M.g68637, chr10M.g68782, chr10M.g69106, chr10M.g70050, chr11M.g73595, chr11M.g74327, chr11M.g74483, chr11M.g75532, chr11M.g76072, chr12M.g79351, chr12M.g80186, chr12M.g80579, chr12M.g80646, chr12M.g80682, chr12M.g80722, chr12M.g81051, chr12T.g84016, chr12T.g84024, chr13M.g84424, chr13M.g85255, chr13M.g85399, chr13M.g85417, chr13M.g85441, chr13M.g85493, chr13M.g85838, chr13M.g86088, chr14M.g89665, chr14M.g90452, chr14M.g90766, chr14M.g90857, chr14M.g91264, chr14T.g93992, chr15M.g94079, chr15M.g94335, chr15M.g94684, chr15M.g94731, chr15M.g94887, chr15M.g95049, chr15M.g96190, chr16M.g100057, chr16M.g99248, chr16M.g99306, chr16T.g103117, chr16T.g103235, chr17M.g103845, chr17M.g103901, chr17M.g103985, chr17M.g104682, chr17T.g105002, chr17T.g105509, chr18M.g106011, chr18M.g106746, chr18M.g106965, chr18M.g106975, chr18M.g106986, chr18M.g107267, chr18T.g107568, chr18T.g109304, chr19M.g110087, chr19M.g110677, chr19M.g110681, chr19M.g110902, chr19M.g111090, chr19M.g111221, chr1M.g1061, chr1M.g1736, chr1M.g2493, chr1M.g2498, chr1M.g261, chr1M.g268, chr1M.g3000, chr1M.g3171, chr1M.g335, chr1M.g41, chr1M.g430, chr1M.g600, chr1M.g603, chr1M.g805, chr1T.g5407, chr20M.g113110, chr21M.g117763, chr21M.g117865, chr21M.g117950, chr2M.g10012, chr2M.g10170, chr2M.g10587, chr2M.g11007, chr2M.g11300, chr2M.g12057, chr2M.g12395, chr2M.g12693, chr2M.g12850, chr2M.g12854, chr2M.g9555, chr2M.g9588, chr2T.g17080, chr3M.g18033, chr3M.g18295, chr3M.g18308, chr3M.g18340, chr3M.g19171, chr3M.g19756, chr3M.g20426, chr3M.g21136, chr3T.g22059, chr3T.g22076, chr3T.g22409, chr3T.g24858, chr4M.g26302, chr4M.g26616, chr4M.g27034, chr4M.g27564, chr4M.g28945, chr4M.g28990, chr4M.g29145, chr4M.g29193, chr5M.g33547, chr5M.g33642, chr5M.g33851, chr5M.g34773, chr5M.g36201, chr5M.g36534, chr5M.g36832, chr5M.g36859, chr5T.g38490, chr6M.g41308, chr6M.g41659, chr6M.g42985, chr6M.g43279, chr6M.g43457, chr7M.g47885, chr7M.g48051, chr7M.g48444, chr7M.g48753, chr7M.g48885, chr7M.g49173, chr7M.g49582, chr7M.g50403, chr8M.g55626, chr8M.g55721, chr8M.g56602, chr8M.g57489, chr8M.g57802, chr9M.g61194, chr9M.g61514, chr9M.g61592, chr9M.g62131, chr9M.g62253, chr9M.g63141, chr9M.g63171, chr9M.g63412
OG0000443	KAK1302935.1	XP_006840126.1	PIA25911.1, PIA27802.1, PIA33762.1, PIA40727.1, PIA43571.1, PIA58939.1		XP_010229687.1, XP_010229811.1, XP_010233306.1, XP_010236269.1, XP_010238868.1, XP_024310504.1	MQL76770.1	XP_044947110.1, XP_044947155.1, XP_044947283.1, XP_044947571.1, XP_044948388.1, XP_044949035.1, XP_044949053.1, XP_044949076.1, XP_044949431.1, XP_044954363.1, XP_044955561.1, XP_044956368.1, XP_044957517.1, XP_044959335.1, XP_044961083.1, XP_044961487.1, XP_044962547.1, XP_044967741.1, XP_044970817.1, XP_044971122.1, XP_044973586.1, XP_044974271.1, XP_044974272.1, XP_044974273.1, XP_044974809.1, XP_044974816.1, XP_044974817.1, XP_044974829.1, XP_044974836.1, XP_044979788.1, XP_044983480.1, XP_044983481.1, XP_044984485.1, XP_044985061.1						XP_015611179.1, XP_015613685.1, XP_015619179.1, XP_015619258.1, XP_015619680.3, XP_015629635.1, XP_015634791.2, XP_015637678.1, XP_015639131.2, XP_015642281.1, XP_015642892.1, XP_015642894.3, XP_015646507.2, XP_015649240.1, XP_015649723.3, XP_025877444.2, XP_025882393.1, XP_066159429.1, XP_066159848.1, XP_066159855.1, XP_066159865.1, XP_066159869.1, XP_066159942.1, XP_066159960.1, XP_066160022.1, XP_066160049.1, XP_066160061.1, XP_066160069.1, XP_066160647.1, XP_066161506.1, XP_066161540.1, XP_066161572.1, XP_066161687.1, XP_066161895.1, XP_066161902.1, XP_066161931.1, XP_066161949.1, XP_066161956.1, XP_066162032.1, XP_066162127.1, XP_066162159.1, XP_066162172.1, XP_066162182.1, XP_066162198.1, XP_066162275.1, XP_066162288.1, XP_066162661.1, XP_066162726.1, XP_066162982.1, XP_066163055.1, XP_066163062.1, XP_066163253.1, XP_066163359.1, XP_066163681.1, XP_066163766.1, XP_066163933.1, XP_066163988.1, XP_066164023.1, XP_066164033.1, XP_066164140.1, XP_066164142.1, XP_066164401.1, XP_066165097.1, XP_066165204.1, XP_066165315.1, XP_066165341.1, XP_066165862.1, XP_066165865.1, XP_066165868.1, XP_066165878.1, XP_066165880.1, XP_066165892.1, XP_066166206.1, XP_066166490.1, XP_066166948.1, XP_066167334.1, XP_066167791.1, XP_066167800.1, XP_066167998.1, XP_066168244.1, XP_066168457.1, XP_066168770.1, XP_066168783.1	XP_021301901.1, XP_021304860.1, XP_021309067.1, XP_021316606.1, XP_021316607.1, XP_021317250.1, XP_021317802.1, XP_021319842.1			XP_059589950.1, XP_059589975.1, XP_059590175.1, XP_059591120.1, XP_059591122.1, XP_059593044.1, XP_059593249.1, XP_059595565.1, XP_059599047.1, XP_059599349.1	XP_035820340.1	KMZ74159.1
OG0000444									chr10M.g68097, chr10M.g69376, chr10M.g70071, chr10T.g70617, chr10T.g70951, chr11M.g74158, chr11M.g74192, chr11M.g74564, chr11M.g74763, chr11T.g79007, chr12M.g79270, chr12M.g79765, chr12M.g80039, chr12M.g80692, chr12T.g84007, chr13M.g85652, chr13M.g86082, chr13M.g86490, chr13T.g87097, chr13T.g87298, chr13T.g88310, chr13T.g88495, chr14M.g89693, chr14M.g90184, chr14M.g90190, chr14M.g90344, chr14M.g90686, chr14M.g91414, chr14T.g91915, chr14T.g92625, chr14T.g92950, chr14T.g93704, chr14T.g93752, chr15M.g94733, chr15M.g95119, chr15T.g96299, chr15T.g97849, chr16M.g100073, chr16M.g100103, chr16M.g100488, chr16M.g100567, chr16M.g100808, chr16M.g100821, chr16M.g99154, chr16M.g99898, chr16T.g101209, chr16T.g102458, chr16T.g103051, chr17M.g103662, chr17M.g103774, chr17M.g103831, chr17M.g104668, chr17T.g104835, chr17T.g105207, chr18M.g106916, chr18M.g107110, chr18M.g107123, chr18T.g109525, chr18T.g109750, chr19M.g111265, chr19T.g111953, chr1M.g1565, chr1M.g190, chr1M.g2156, chr1M.g2954, chr1T.g4575, chr1T.g6167, chr1T.g6172, chr20M.g113624, chr20T.g115934, chr20T.g116568, chr21M.g117409, chr21M.g117612, chr21T.g118986, chr2M.g10304, chr2M.g10330, chr2M.g11075, chr2M.g11696, chr2M.g11828, chr2M.g11844, chr2M.g12166, chr2M.g12347, chr2M.g12460, chr2M.g9544, chr2T.g13494, chr2T.g13794, chr2T.g14348, chr2T.g14773, chr2T.g17438, chr2T.g17858, chr3M.g18096, chr3M.g18611, chr3M.g20297, chr3M.g20359, chr3M.g20940, chr3M.g21201, chr3M.g21357, chr3M.g21403, chr3M.g21661, chr3T.g22166, chr3T.g24737, chr4M.g26111, chr4M.g26272, chr4M.g27020, chr4M.g27208, chr4M.g27431, chr4M.g27801, chr4M.g28302, chr4T.g32044, chr4T.g33082, chr5M.g34665, chr5M.g35092, chr5M.g35936, chr5M.g36138, chr5M.g36214, chr5M.g36922, chr5T.g39094, chr5T.g40077, chr5T.g40210, chr6M.g41127, chr6M.g41510, chr6M.g42295, chr6T.g44265, chr6T.g45164, chr6T.g45992, chr6T.g46145, chr6T.g47807, chr7M.g48487, chr7M.g49177, chr7M.g49493, chr7M.g49767, chr7T.g52054, chr7T.g52944, chr8M.g55426, chr8M.g56424, chr8M.g56592, chr8M.g56921, chr8M.g57272, chr8T.g60280, chr8T.g60532, chr9M.g60712, chr9M.g61267, chr9M.g61722, chr9M.g62676, chr9T.g64056, chr9T.g64605, chr9T.g65907, chr9T.g67122	Lm7210a008g006840_T001		Lt9434a005g004060_T001, Lt9434a016g005000_T001, Lt9434a020g005500_T001
OG0000445	KAK1300199.1, KAK1300840.1, KAK1305085.1, KAK1305086.1, KAK1305092.1, KAK1305093.1, KAK1305436.1, KAK1310595.1, KAK1311257.1	XP_006858592.1, XP_006858593.2, XP_006858594.2, XP_006858597.1, XP_020520336.1	PIA36365.1, PIA36366.1, PIA36367.1, PIA36368.1, PIA36369.1, PIA36370.1, PIA36371.1, PIA36372.1, PIA50723.1, PIA50724.1	NP_001031062.1, NP_172411.1, NP_173241.2, NP_177794.1, NP_177795.1, NP_849683.1, NP_974157.1	XP_003557664.1, XP_003557674.1, XP_003557698.1, XP_003564097.1, XP_003568938.1, XP_010228561.2, XP_010239602.1, XP_010239955.1, XP_014752344.1	MQL99925.1, MQL99926.1, MQL99928.1, MQL99929.1	XP_044953601.1, XP_044953614.1, XP_044957992.1, XP_044958149.1, XP_044958489.1, XP_044958710.1, XP_044959569.1, XP_044960570.1, XP_044963909.1, XP_044966075.1, XP_044966633.1, XP_044970119.1	chr2_SG1.g12112, chr2_SG1.g12122, chr2_SG1.g12123, chr2_SG1.g12125, chr2_SG1.g12128, chr2_SG2.g15840, chr2_SG2.g15841, chr2_SG2.g15842, chr2_SG2.g15845, chr2_SG2.g15877	chr2M.g12041, chr2M.g12042, chr2M.g12044, chr2M.g12055, chr2T.g16489, chr2T.g16490, chr2T.g16506, chr2T.g16509, chr2T.g16510	Lm7210a002g010410_T001, Lm7210a002g010420_T001, Lm7210a002g010440_T001, Lm7210a002g010440_T002, Lm7210a002g010470_T001, Lm7210a002g010480_T001	LmChr1.g830, LmChr1.g848, LmChr1.g849, LmChr1.g865, LmChr1.g866, LmChr1.g872	Lt9434a002g010620_T001, Lt9434a002g010630_T001, Lt9434a002g010630_T002, Lt9434a002g010680_T001, Lt9434a002g010680_T002, Lt9434a002g010700_T001, Lt9434a002g010710_T001	NP_001389712.1, NP_001403606.1, NP_001403607.1, NP_001408305.1, NP_001408315.1, NP_001408316.1, NP_001408317.1, NP_001408323.1, NP_001408324.1, NP_001413542.1, NP_001415232.1, NP_001415233.1, XP_025878370.2, XP_066163116.1, XP_066165236.1, XP_066165643.1, XP_066166263.1, XP_066166264.1	XP_002436706.1, XP_002438051.1, XP_002438052.1, XP_002438053.2, XP_002447901.2, XP_002447904.1, XP_021305785.1, XP_021315688.1, XP_021315689.1, XP_021318072.1, XP_021319528.1	CAA7396550.1, CAA7396551.1, CAA7396553.1, CAA7396554.1, CAA7396555.1	SpChr2.g2347, SpChr2.g2348, SpChr2.g2349, SpChr2.g2351, SpChr2.g2352, SpChr2.g2353	XP_002272489.1, XP_002272677.2, XP_002278356.1, XP_002278405.1, XP_002281119.1, XP_002281348.1, XP_003634577.1, XP_010665323.1, XP_019071976.1, XP_059590569.1, XP_059590921.1	NP_001105830.1, NP_001105831.1, NP_001105899.2, NP_001105905.2, NP_001105909.2	KMZ75468.1
OG0000446	KAK1283037.1, KAK1285184.1, KAK1285649.1, KAK1312113.1, KAK1312114.1, KAK1312120.1, KAK1322110.1	XP_006842574.2, XP_006842576.1, XP_011622695.1, XP_020521708.1, XP_020521709.1, XP_020521710.1, XP_020521711.1, XP_020521712.1, XP_020521727.1, XP_020521728.1	PIA46146.1, PIA46147.1, PIA46148.1	NP_001319738.1, NP_001330428.1, NP_001330429.1, NP_001330430.1, NP_001330431.1, NP_001330432.1, NP_001330433.1, NP_001330434.1, NP_001332711.1, NP_001332712.1, NP_001332713.1, NP_172169.2, NP_195815.3, NP_198561.1	XP_003565200.1, XP_003567224.1, XP_010231258.1, XP_010232490.1, XP_014754503.1, XP_014754733.2, XP_024314187.1, XP_024314567.1, XP_024314568.1, XP_024314569.1, XP_024314570.1, XP_024316075.1, XP_024316076.1, XP_024316077.1, XP_024316078.1	MQL78392.1, MQM17077.1, MQM17078.1	XP_044956568.1, XP_044977268.1, XP_044977278.1, XP_044977285.1, XP_044977456.1, XP_044977458.1, XP_044977459.1, XP_044977460.1, XP_044977461.1, XP_044977462.1, XP_044978739.1, XP_044978740.1, XP_044978741.1	chr1_SG2.g7303	chr1M.g2290, chr1T.g6790, chr20M.g113519, chr20T.g115289	Lm7210a001g010530_T001, Lm7210a020g001990_T001	LmChr16.g25902	Lt9434a001g010420_T001, Lt9434a020g002190_T001, Lt9434a020g002190_T002, Lt9434a020g002190_T003, Lt9434a020g002190_T004, Lt9434a020g002190_T005	NP_001407552.1, XP_015620925.1, XP_015639486.1, XP_015639487.1, XP_015649165.1, XP_015649172.1, XP_025878275.1, XP_066162911.1, XP_066162912.1, XP_066162913.1, XP_066166392.1, XP_066166393.1	XP_002439970.1, XP_021303077.1, XP_021303078.1, XP_021310778.1, XP_021310779.1, XP_021310780.1, XP_021310781.1, XP_021318601.1	CAA7389210.1, CAA7392946.1	SpChr1.g1187, SpChr1.g1189, SpChr6.g7615	XP_002266206.1, XP_003632548.1, XP_010650800.1, XP_010650801.1, XP_010650802.1, XP_010650804.1, XP_010653120.1, XP_010653122.1, XP_019077015.1, XP_019077246.1, XP_019077247.1, XP_059594841.1, XP_059594842.1, XP_059594843.1	NP_001338883.1, XP_008649777.1, XP_008649788.3, XP_008649789.2, XP_008652663.1, XP_008652670.1, XP_008669743.1, XP_020395183.1, XP_020395184.1, XP_035815720.1, XP_035815721.1, XP_035815722.1, XP_035815723.1, XP_035816098.1, XP_035816099.1, XP_035816100.1, XP_035816101.1, XP_035816102.1, XP_035816103.1, XP_035816104.1, XP_035816105.1, XP_035816110.1, XP_035816111.1, XP_035816112.1, XP_035816113.1, XP_035816114.1, XP_035816115.1, XP_035816116.1, XP_035816117.1	KMZ68315.1, KMZ75274.1, KMZ75276.1, KMZ75277.1
OG0000447								chr10_SG1.g63912, chr10_SG1.g64085, chr10_SG1.g64314, chr10_SG1.g64329, chr10_SG1.g65692, chr10_SG1.g66356, chr10_SG1.g66357, chr10_SG2.g66616, chr10_SG2.g66994, chr10_SG2.g68719, chr10_SG2.g68960, chr10_SG2.g68961, chr11_SG1.g70026, chr11_SG1.g70763, chr11_SG1.g70768, chr11_SG1.g70836, chr11_SG1.g72634, chr11_SG2.g72744, chr11_SG2.g72820, chr11_SG2.g73707, chr11_SG2.g73854, chr12_SG1.g75356, chr12_SG1.g75550, chr12_SG1.g76967, chr12_SG1.g77397, chr12_SG1.g77727, chr12_SG1.g78039, chr12_SG2.g78725, chr12_SG2.g79546, chr12_SG2.g79635, chr12_SG2.g81418, chr13_SG1.g82238, chr13_SG2.g84576, chr13_SG2.g84651, chr13_SG2.g84652, chr13_SG2.g84656, chr13_SG2.g84657, chr13_SG2.g84673, chr14_SG1.g87288, chr14_SG1.g87526, chr14_SG2.g87713, chr14_SG2.g88671, chr14_SG2.g88925, chr15_SG1.g90693, chr15_SG2.g92530, chr15_SG2.g92534, chr15_SG2.g93131, chr16_SG1.g94678, chr16_SG1.g94997, chr16_SG1.g96713, chr16_SG2.g98251, chr17_SG2.g100577, chr17_SG2.g99964, chr17_SG2.g99966, chr18_SG1.g101576, chr18_SG1.g102394, chr19_SG1.g105259, chr19_SG2.g106924, chr1_SG1.g1426, chr1_SG1.g3919, chr1_SG1.g3996, chr1_SG1.g4231, chr1_SG1.g4509, chr1_SG1.g575, chr1_SG1.g578, chr1_SG2.g6277, chr1_SG2.g6320, chr1_SG2.g6322, chr1_SG2.g8432, chr1_SG2.g8643, chr20_SG1.g107228, chr20_SG1.g109177, chr20_SG2.g110940, chr21_SG1.g111342, chr21_SG1.g111409, chr21_SG2.g112249, chr2_SG1.g10798, chr2_SG1.g10799, chr2_SG1.g12580, chr2_SG2.g13595, chr2_SG2.g13665, chr2_SG2.g13670, chr2_SG2.g14999, chr2_SG2.g16258, chr2_SG2.g16991, chr3_SG1.g18608, chr3_SG1.g18663, chr3_SG1.g18874, chr3_SG1.g19777, chr3_SG1.g20370, chr3_SG1.g20533, chr3_SG1.g21020, chr3_SG2.g22687, chr3_SG2.g22720, chr3_SG2.g23462, chr3_SG2.g24124, chr3_SG2.g24172, chr3_SG2.g25005, chr4_SG1.g26878, chr4_SG1.g27041, chr4_SG1.g27085, chr4_SG1.g27447, chr4_SG1.g27646, chr4_SG1.g27946, chr4_SG1.g27947, chr4_SG1.g27967, chr4_SG1.g27968, chr4_SG2.g28780, chr4_SG2.g29170, chr4_SG2.g29446, chr4_SG2.g29573, chr5_SG1.g32310, chr5_SG1.g32866, chr5_SG1.g34082, chr5_SG1.g35368, chr5_SG2.g35902, chr5_SG2.g36501, chr5_SG2.g36952, chr5_SG2.g37391, chr5_SG2.g38857, chr6_SG1.g40132, chr6_SG1.g40548, chr6_SG1.g41553, chr6_SG1.g41583, chr6_SG2.g42665, chr6_SG2.g43024, chr6_SG2.g43364, chr6_SG2.g43442, chr6_SG2.g43703, chr6_SG2.g45371, chr7_SG1.g47121, chr7_SG1.g47124, chr7_SG1.g47511, chr7_SG1.g47685, chr7_SG2.g51327, chr7_SG2.g51329, chr7_SG2.g51722, chr8_SG1.g52262, chr8_SG1.g53665, chr8_SG1.g54169, chr8_SG2.g57108, chr9_SG1.g57574, chr9_SG1.g57958, chr9_SG1.g58386, chr9_SG1.g58502, chr9_SG1.g60266, chr9_SG1.g60271, chr9_SG2.g62992, chr9_SG2.g63197, chr9_SG2.g63239, chr9_SG2.g63592
OG0000448	KAK1297026.1, KAK1304798.1, KAK1325804.1	XP_006853370.1, XP_020528408.1	PIA64055.1, PIA64056.1, PIA64057.1, PIA64058.1, PIA64059.1	NP_001118254.1, NP_001184994.1, NP_001318178.1, NP_001320582.1, NP_001320583.1, NP_001325405.1, NP_001325406.1, NP_001325407.1, NP_172910.2, NP_178317.2	XP_003570050.1, XP_003578615.1, XP_003580339.1, XP_010238483.1, XP_010240270.1, XP_024311531.1, XP_024319043.1	MQL78475.1, MQM21565.1	XP_044950646.1, XP_044950647.1, XP_044967483.1, XP_044967484.1, XP_044967485.1, XP_044984419.1, XP_044984420.1, XP_044984422.1, XP_044984423.1	chr13_SG1.g82476, chr18_SG1.g102731, chr18_SG2.g104264, chr3_SG1.g19938, chr3_SG2.g23635, chr4_SG1.g27723, chr4_SG2.g31181	chr13M.g85294, chr13T.g88065, chr18M.g107116, chr18M.g107117, chr18T.g109417, chr3M.g20319, chr3T.g24250, chr4M.g29011, chr4T.g33165	Lm7210a003g008820_T001, Lm7210a003g008820_T002, Lm7210a004g010500_T001, Lm7210a004g010500_T002, Lm7210a004g010500_T003, Lm7210a013g003550_T001, Lm7210a013g003550_T002, Lm7210a018g004850_T001, Lm7210a018g004850_T002, Lm7210a018g004850_T003	LmChr2.g3482, LmChr7.g13394, LmChr8.g14896	Lt9434a003g009180_T001, Lt9434a003g009180_T002, Lt9434a003g009180_T003, Lt9434a004g011010_T001, Lt9434a004g011010_T002, Lt9434a004g011010_T003, Lt9434a004g011010_T004, Lt9434a013g003950_T001, Lt9434a013g003950_T002, Lt9434a013g003950_T003, Lt9434a013g003950_T004, Lt9434a018g005200_T001, Lt9434a018g005200_T002	XP_015612461.1, XP_015612462.1, XP_015612463.1, XP_015612465.1, XP_015612466.1, XP_015626115.1, XP_015626116.1, XP_015626118.1, XP_015650033.1, XP_066159450.1, XP_066159451.1, XP_066159452.1, XP_066159453.1, XP_066165635.1, XP_066165636.1, XP_066165637.1, XP_066165639.1	XP_002446943.1, XP_002454495.1, XP_002462813.1, XP_002462814.2, XP_021308608.1, XP_021308609.1, XP_021309955.1, XP_021315503.1, XP_021315504.1, XP_021315505.1, XP_021318855.1, XP_021320417.1, XP_021320418.1, XP_021320419.1	CAA7391175.1, CAA7399572.1, CAA7403436.1, CAA7410650.1	SpChr14.g16204, SpChr19.g19771, SpChr3.g3875, SpChr9.g11243	XP_002268279.1, XP_002273614.1, XP_019077216.1	NP_001105281.2, NP_001105282.2, NP_001159309.1, NP_001241804.2, NP_001338648.1, XP_008648994.1, XP_008649003.1, XP_008649012.1, XP_008649023.1, XP_008662091.1, XP_008662094.1, XP_008668634.1, XP_008668635.1, XP_008670373.1, XP_020396163.1, XP_020396167.1, XP_020396168.1, XP_020396170.1, XP_020396172.1, XP_020400711.1, XP_023156336.1, XP_035817075.1, XP_035818992.1, XP_035818993.1	KMZ56926.1, KMZ70435.1, KMZ72129.1, KMZ74182.1
OG0000449									chr10M.g67884, chr10M.g67926, chr10M.g68116, chr10M.g68123, chr10M.g68354, chr10M.g68393, chr10M.g68774, chr10M.g68921, chr10M.g69088, chr10M.g69889, chr10M.g69918, chr10M.g70008, chr10M.g70043, chr10M.g70044, chr10M.g70103, chr11M.g73543, chr11M.g74173, chr11M.g74455, chr11M.g74579, chr11M.g75084, chr11M.g75096, chr11M.g75369, chr11M.g75833, chr12M.g79298, chr12M.g79597, chr12M.g79888, chr12M.g80388, chr12M.g81258, chr13M.g84279, chr13M.g85221, chr13M.g85498, chr13T.g88060, chr13T.g88997, chr14M.g90187, chr14M.g90498, chr14M.g90624, chr14M.g91214, chr14M.g91250, chr14T.g93015, chr15M.g94015, chr15M.g94142, chr15M.g94144, chr15M.g94983, chr15M.g94991, chr15M.g96044, chr16M.g100608, chr16M.g100967, chr16M.g101123, chr16M.g99905, chr17M.g104117, chr17M.g104227, chr17M.g104422, chr17M.g104503, chr18M.g106510, chr18M.g106874, chr19M.g110013, chr19M.g110245, chr19M.g110809, chr19M.g111345, chr1M.g1293, chr1M.g1365, chr1M.g1774, chr1M.g3044, chr1M.g4101, chr1M.g507, chr20M.g113755, chr20M.g114276, chr21M.g117049, chr21M.g117142, chr21M.g117203, chr21M.g117771, chr21M.g118055, chr2M.g10065, chr2M.g10492, chr2M.g12253, chr2M.g12295, chr2M.g12296, chr2M.g12522, chr2M.g12748, chr2M.g9626, chr3M.g18113, chr3M.g18540, chr3M.g18542, chr3M.g19725, chr3M.g20080, chr3M.g20420, chr3M.g20610, chr3M.g20955, chr3M.g21396, chr3M.g21479, chr3M.g21480, chr3M.g21675, chr3T.g22132, chr4M.g26582, chr4M.g28077, chr4M.g28219, chr4M.g28510, chr4M.g28731, chr4M.g28735, chr4M.g29023, chr4M.g29032, chr4M.g29347, chr4M.g29409, chr4M.g29599, chr5M.g33879, chr5M.g33881, chr5M.g33989, chr5M.g34012, chr5M.g34621, chr5M.g34904, chr5M.g35871, chr5M.g36243, chr5T.g40751, chr6M.g40968, chr6M.g41790, chr6M.g41846, chr6M.g41980, chr6M.g42285, chr6M.g42457, chr6M.g42708, chr6M.g42817, chr6M.g43064, chr6M.g43092, chr6M.g43261, chr7M.g48088, chr7M.g48528, chr7M.g49390, chr8M.g55356, chr8M.g55369, chr8M.g55411, chr8M.g55449, chr8M.g55451, chr8M.g55462, chr8M.g56410, chr8M.g56634, chr8M.g56773, chr8M.g56775, chr8M.g57007, chr8M.g57126, chr8M.g57147, chr8M.g57194, chr9M.g60796, chr9M.g61763, chr9M.g61884, chr9M.g62713, chr9M.g62920, chr9M.g63360	Lm7210a010g007360_T001, Lm7210a014g003530_T001		Lt9434a007g008570_T001
OG0000450									chr10M.g67689, chr10M.g68252, chr10M.g69746, chr10T.g70366, chr10T.g70371, chr10T.g72755, chr10T.g72758, chr11M.g74896, chr11M.g75274, chr11T.g76334, chr11T.g77394, chr11T.g77395, chr12M.g80044, chr12M.g80398, chr12T.g81655, chr12T.g81983, chr12T.g81984, chr12T.g81988, chr12T.g81989, chr12T.g82312, chr12T.g82315, chr12T.g82316, chr12T.g83098, chr12T.g83099, chr12T.g83101, chr12T.g83187, chr12T.g83190, chr13T.g87763, chr13T.g87952, chr13T.g88232, chr13T.g89127, chr13T.g89130, chr13T.g89200, chr13T.g89201, chr13T.g89204, chr13T.g89205, chr14M.g90793, chr14T.g91719, chr14T.g91721, chr14T.g93252, chr14T.g93709, chr15M.g95508, chr15M.g95851, chr15T.g97679, chr15T.g97683, chr15T.g98479, chr15T.g98480, chr15T.g98860, chr15T.g98864, chr16M.g100750, chr16M.g99733, chr16T.g102621, chr17M.g104794, chr18M.g106048, chr18M.g107075, chr19M.g110235, chr19M.g110826, chr1M.g1490, chr1T.g4864, chr1T.g5167, chr20T.g114580, chr20T.g114581, chr20T.g115023, chr21M.g117037, chr21T.g118734, chr21T.g118931, chr2M.g9896, chr2T.g15519, chr2T.g16458, chr2T.g17067, chr2T.g17182, chr3M.g18429, chr3M.g18927, chr3M.g19962, chr3T.g21927, chr3T.g25077, chr4M.g28213, chr4M.g28769, chr4M.g29215, chr4M.g29341, chr4T.g30957, chr4T.g30958, chr4T.g30960, chr4T.g30961, chr4T.g30962, chr4T.g30963, chr4T.g30966, chr4T.g30967, chr4T.g32547, chr4T.g32745, chr4T.g32750, chr5M.g34360, chr5M.g35144, chr5M.g35308, chr5M.g35340, chr5M.g35450, chr5M.g35742, chr5T.g37732, chr5T.g37736, chr5T.g37737, chr5T.g37899, chr5T.g38888, chr5T.g39324, chr5T.g39864, chr5T.g39865, chr5T.g40417, chr6M.g42477, chr6M.g42792, chr6T.g45001, chr6T.g45037, chr6T.g45038, chr6T.g45042, chr6T.g46768, chr6T.g46772, chr7M.g48471, chr7M.g48525, chr7M.g48595, chr7M.g50384, chr7T.g51067, chr7T.g51069, chr7T.g51178, chr7T.g52314, chr7T.g52317, chr7T.g53604, chr7T.g53605, chr7T.g53690, chr7T.g53691, chr7T.g53756, chr7T.g53794, chr7T.g53931, chr8M.g56628, chr8T.g58035, chr8T.g59330, chr8T.g59331, chr8T.g59333, chr8T.g59334, chr8T.g59979, chr9T.g63520, chr9T.g63522, chr9T.g63714, chr9T.g64761, chr9T.g65031, chr9T.g65034, chr9T.g66339, chr9T.g67371	Lm7210a007g009130_T001		Lt9434a006g006700_T001, Lt9434a007g001850_T001, Lt9434a009g007890_T001, Lt9434a012g005230_T001
OG0000451	KAK1282548.1, KAK1285856.1, KAK1286224.1, KAK1286549.1, KAK1286700.1, KAK1312629.1, KAK1312870.1, KAK1320754.1, KAK1325395.1	XP_006839201.1	PIA34498.1, PIA39716.1, PIA53059.1, PIA53062.1	NP_001078209.1, NP_182154.1, NP_189218.1, NP_191722.1, NP_192852.1, NP_194106.1, NP_194524.2, NP_200141.1, NP_564186.1, NP_565012.1, NP_974599.1	XP_003563827.1, XP_003565510.1, XP_003566397.1, XP_010229577.1, XP_010229938.1, XP_010236272.1, XP_010238049.1, XP_010238050.1, XP_014757283.1, XP_024310935.1, XP_024316478.1	MQL75848.1, MQL78919.1, MQL85224.1, MQL94757.1, MQM07329.1	XP_044948606.1, XP_044954663.1, XP_044954886.1, XP_044957310.1, XP_044972287.1, XP_044985193.1, XP_044985638.1	chr17_SG1.g98973, chr17_SG1.g99364, chr17_SG2.g100319, chr17_SG2.g99801, chr1_SG1.g2433, chr1_SG2.g7284, chr1_SG2.g8091, chr20_SG1.g108194, chr6_SG1.g39620, chr6_SG1.g41097, chr6_SG2.g42718, chr6_SG2.g44515	chr17M.g103537, chr17M.g104200, chr17T.g105058, chr17T.g105757, chr1M.g2279, chr1T.g6781, chr20M.g113511, chr20T.g115276, chr6M.g41259, chr6M.g42620, chr6T.g44197, chr6T.g46149	Lm7210a001g010430_T001, Lm7210a006g001690_T001, Lm7210a006g001690_T002, Lm7210a006g007350_T001, Lm7210a017g000810_T001, Lm7210a017g003250_T001, Lm7210a020g001950_T001, Lm7210a020g001950_T002	LmChr18.g27664, LmChr18.g28004, LmChr3.g4990, LmChr4.g7253, LmChr4.g8052	Lt9434a001g010330_T001, Lt9434a006g001790_T001, Lt9434a006g007800_T001, Lt9434a017g000790_T001, Lt9434a017g003230_T001, Lt9434a020g002150_T001, Lt9434a020g002150_T002	NP_001405836.1, XP_015629650.1, XP_015637513.1, XP_015642210.3, XP_015651273.1, XP_015651274.1, XP_015651275.1, XP_015651276.1, XP_066160223.1, XP_066160224.1	XP_002457105.2, XP_002462168.1, XP_002462169.1, XP_002463655.1, XP_021304990.1, XP_021308181.1, XP_021308493.1, XP_021308494.1, XP_021312343.1	CAA7389218.1, CAA7392941.1, CAA7402126.1, CAA7402666.1, CAA7410137.1, CAA7410379.1	SpChr1.g1199, SpChr20.g20503, SpChr20.g20725, SpChr5.g6305, SpChr5.g6839, SpChr6.g7609	XP_002265739.1, XP_002267400.1, XP_002271526.1, XP_010647696.1, XP_010647698.1, XP_010647701.1, XP_010647706.1, XP_010661878.1, XP_019082229.1, XP_059590195.1, XP_059594057.1, XP_059594064.1	NP_001140363.1, NP_001148576.1, NP_001381824.1, XP_008651041.1, XP_008651042.1, XP_008655790.1, XP_008673498.1, XP_020395934.1	KMZ59027.1, KMZ62576.1, KMZ63878.1, KMZ69585.1, KMZ69674.1, KMZ76170.1
OG0000452	KAK1322716.1	XP_006847181.2, XP_006851472.3, XP_006851473.1, XP_006854634.2, XP_006855083.1, XP_011620327.1, XP_011624419.2, XP_011624420.1, XP_011626016.2, XP_020517352.1, XP_020517353.1, XP_020517354.1, XP_020517355.1, XP_020517357.1, XP_020517358.1, XP_020517359.1, XP_020517360.1, XP_020517361.1, XP_020517362.1, XP_020524575.1, XP_020527248.1, XP_020527253.1, XP_020527257.1, XP_020527390.1	PIA31484.1, PIA31485.1, PIA36380.1, PIA38062.1, PIA41007.1, PIA43342.1, PIA50609.1, PIA52457.1, PIA52458.1, PIA52459.1, PIA52460.1, PIA52461.1, PIA52462.1, PIA52463.1, PIA52464.1, PIA52465.1, PIA52466.1, PIA52467.1, PIA52468.1, PIA52473.1, PIA52474.1, PIA52475.1, PIA52476.1, PIA52477.1, PIA63375.1, PIA63376.1	NP_001321684.1, NP_001321685.1, NP_172814.1	XP_010234528.1, XP_014754673.1, XP_024310409.1, XP_024317152.1	MQL69361.1, MQL76365.1	XP_044948010.1, XP_044961828.1, XP_044961836.1, XP_044973539.1, XP_044973540.1, XP_044973543.1, XP_044973544.1, XP_044973545.1, XP_044973546.1, XP_044978581.1, XP_044983493.1	chr8_SG1.g52160					XP_015623233.1, XP_015648057.1, XP_015648058.1, XP_015648310.1, XP_015648726.1, XP_015648829.1, XP_015649430.1, XP_015649652.3, XP_015650596.1, XP_015650608.1, XP_015650721.1, XP_015650722.1, XP_025875747.2, XP_025875860.1, XP_025883389.1, XP_066159419.1, XP_066160014.1, XP_066163252.1, XP_066168365.1, XP_066168998.1, XP_066168999.1	XP_002441098.1, XP_002441523.1, XP_002459680.2, XP_002461837.1, XP_002462460.2, XP_021303682.1, XP_021308565.1, XP_021309059.1, XP_021310336.1			XP_002270150.2, XP_002278942.1, XP_002281901.2, XP_010654296.1, XP_010656367.2, XP_010660533.1, XP_010664639.1, XP_019076929.1, XP_019076930.1, XP_019076935.1, XP_019080760.1, XP_019080761.1, XP_059598465.1, XP_059598466.1	NP_001142046.1, NP_001168550.1, XP_008647594.1, XP_008650013.1, XP_008650014.1	KMZ56357.1, KMZ56359.1, KMZ58329.1, KMZ58798.1, KMZ59413.1, KMZ59935.1, KMZ60022.1, KMZ60044.1, KMZ60047.1, KMZ60504.1, KMZ62326.1, KMZ62327.1, KMZ62328.1, KMZ64689.1, KMZ66331.1, KMZ66332.1, KMZ66333.1, KMZ67183.1, KMZ68652.1, KMZ68753.1, KMZ68814.1, KMZ69007.1, KMZ69008.1, KMZ70417.1, KMZ71574.1, KMZ75065.1, KMZ75398.1, KMZ76539.1
OG0000453	KAK1283411.1, KAK1283414.1, KAK1293292.1, KAK1307951.1, KAK1307952.1	XP_006853136.3, XP_006853530.2, XP_006853531.2, XP_011626556.1, XP_020528269.1, XP_020528270.1, XP_020528271.1	PIA28372.1, PIA28851.1, PIA37835.1, PIA39605.1, PIA42548.1, PIA53715.1, PIA53716.1, PIA55295.1, PIA57641.1, PIA57642.1, PIA64702.1, PIA64704.1, PIA64713.1, PIA64717.1	NP_001319117.1, NP_001330654.1, NP_001330998.1, NP_001331909.1, NP_171700.1, NP_172642.3, NP_173964.1, NP_173965.1, NP_173966.1, NP_174357.1, NP_174358.1, NP_174359.1, NP_174360.1, NP_174363.2, NP_181025.1, NP_193812.1, NP_193814.1, NP_193815.2, NP_193816.1, NP_193818.1, NP_199249.1, NP_199251.1, NP_199252.1, NP_199253.1, NP_199254.1, NP_199257.1, NP_564244.1, NP_564245.1, NP_564449.1, NP_974580.1	XP_003560675.1, XP_003563779.1, XP_003563780.1, XP_003571166.1, XP_003572164.1, XP_003577559.1, XP_003580258.1, XP_003581018.1, XP_003581022.1, XP_014756117.1, XP_024316196.1, XP_024316197.1	MQL75556.1, MQL92590.1, MQL92591.1, MQM16416.1	XP_044947118.1, XP_044956986.1, XP_044958224.1, XP_044958495.1, XP_044960021.1, XP_044960100.1, XP_044960395.1, XP_044960583.1, XP_044961898.1, XP_044963419.1, XP_044964751.1, XP_044965026.1, XP_044969009.1, XP_044969010.1, XP_044969012.1, XP_044969198.1, XP_044969199.1, XP_044969201.1, XP_044969485.1, XP_044971010.1, XP_044972146.1, XP_044979189.1, XP_044980005.1, XP_044980549.1						XP_015616254.1, XP_015622693.1, XP_015641246.1, XP_015641380.1, XP_015641465.1, XP_015641623.1, XP_015641635.1, XP_015641756.1, XP_015642062.2, XP_015642758.1, XP_025875962.1	XP_002438540.1, XP_002438541.1, XP_002438543.1, XP_002446333.2, XP_002451843.2, XP_021304348.1, XP_021304404.1, XP_021305539.1, XP_021306170.1, XP_021316826.1	CAA7394115.1, CAA7394116.1	SpChr18.g19111, SpChr18.g19112, SpChr18.g19114	XP_002267904.2, XP_002268281.2, XP_002268361.1, XP_002268606.1, XP_002269462.1, XP_002270139.2, XP_002270585.1, XP_002275045.1, XP_002277294.1, XP_002277310.1, XP_003631731.2, XP_010655770.1, XP_010655774.1, XP_010657063.1, XP_019078305.1, XP_059591689.1, XP_059593689.1, XP_059596239.1	NP_001130124.1, NP_001143977.2, NP_001354756.1, NP_001362254.1, XP_008649156.1, XP_008649158.1, XP_008659694.1, XP_008678125.2	KMZ76028.1
OG0000454	KAK1284984.1, KAK1284985.1, KAK1285262.1, KAK1285263.1, KAK1285265.1, KAK1285815.1, KAK1285816.1, KAK1285818.1, KAK1285955.1, KAK1299007.1, KAK1304425.1, KAK1304426.1, KAK1304427.1, KAK1304428.1, KAK1304433.1, KAK1307247.1, KAK1307248.1, KAK1307249.1, KAK1307250.1, KAK1307253.1, KAK1324606.1, KAK1324607.1, KAK1324612.1	XP_020524097.1	PIA25567.1, PIA25568.1, PIA25569.1, PIA30033.1, PIA30034.1, PIA30037.1, PIA30038.1, PIA32652.1, PIA32653.1, PIA32654.1, PIA34057.1, PIA34058.1, PIA60408.1, PIA60409.1, PIA60410.1, PIA60411.1, PIA60413.1, PIA60414.1	NP_001321984.1, NP_001329605.1, NP_173144.1, NP_173145.1, NP_177976.1, NP_194260.1, NP_194261.1, NP_974614.1	XP_003559044.1, XP_003574326.1, XP_024311901.1, XP_024313424.1, XP_024313425.1, XP_024313426.1, XP_024313427.1	MQL74218.1, MQL91632.1, MQL97352.1, MQM18543.1	XP_044962742.1, XP_044964655.1, XP_044964656.1, XP_044969258.1, XP_044969260.1, XP_044972288.1, XP_044973131.1, XP_044973375.1, XP_044979797.1, XP_044983312.1, XP_044983313.1, XP_044983316.1						XP_015613869.1, XP_015613942.1, XP_015614186.1, XP_015614191.1, XP_015614291.1, XP_015625087.1, XP_015627895.1, XP_015628608.1, XP_015642279.1, XP_015642285.1, XP_025876450.2, XP_066160731.1, XP_066160732.1, XP_066160733.1	XP_002437986.1, XP_002442102.1, XP_002447722.1, XP_002449221.1, XP_002457721.2, XP_002457722.1, XP_002461737.1, XP_002464936.1, XP_002464937.1, XP_002465142.1, XP_002465243.1, XP_002466069.1, XP_002466070.1, XP_002467643.2, XP_002468701.1, XP_021305798.1, XP_021312263.1, XP_021312272.1, XP_021313633.1	CAA7389728.1, CAA7389729.1, CAA7389731.1	SpChr1.g1625, SpChr1.g1627, SpChr1.g1628, SpChr1.g1629	XP_002267405.1, XP_002268288.1, XP_002268794.1, XP_002269087.1, XP_002269432.1, XP_002269718.1, XP_002269890.1, XP_002270036.1, XP_002270474.1, XP_002271009.2, XP_002271080.1, XP_002271117.1, XP_002278096.3, XP_002279355.1, XP_002279404.1, XP_002279422.2, XP_002279610.1, XP_003632980.2, XP_003632981.3, XP_010654354.1, XP_010664087.1, XP_010664126.1, XP_019081558.1, XP_019081826.2, XP_059590099.1, XP_059596416.1, XP_059599352.1	NP_001149213.1, NP_001183022.1, NP_001338651.1, NP_001358804.1, NP_001358805.1, XP_008658612.1, XP_020406417.1, XP_020406418.1, XP_035818157.1
OG0000455	KAK1285733.1, KAK1306311.1	XP_006829218.1, XP_020532316.1	PIA48742.1, PIA48743.1, PIA48744.1, PIA48745.1, PIA48746.1, PIA48747.1, PIA48748.1, PIA48749.1	NP_001030924.1, NP_001077437.1, NP_001184882.1, NP_001318437.1, NP_001320627.1, NP_001320628.1, NP_001320629.1, NP_171614.1, NP_849568.1, NP_850460.1, NP_850461.1	XP_003573469.1, XP_010234382.1, XP_010234383.1, XP_010234384.1	MQL87136.1, MQM08274.1	XP_044957100.1, XP_044957101.1, XP_044957103.1, XP_044957104.1, XP_044957105.1, XP_044957106.1, XP_044957107.1	chr18_SG1.g102497, chr3_SG1.g19209, chr3_SG2.g22794	chr18M.g106749, chr18T.g108958, chr3M.g19546, chr3T.g23376	Lm7210a003g005410_T001, Lm7210a018g003600_T001, Lm7210a018g003600_T002, Lm7210a018g003600_T003, Lm7210a018g003600_T004, Lm7210a018g003600_T005, Lm7210a018g003600_T006	LmChr2.g2972, LmChr20.g29759	Lt9434a003g005500_T001, Lt9434a003g005500_T002, Lt9434a003g005500_T003, Lt9434a018g003820_T001, Lt9434a018g003820_T002, Lt9434a018g003820_T003, Lt9434a018g003820_T004, Lt9434a018g003820_T005, Lt9434a018g003820_T006, Lt9434a018g003820_T007, Lt9434a018g003820_T008, Lt9434a018g003820_T009, Lt9434a018g003820_T010	NP_001409370.1, NP_001409371.1, XP_015649835.1, XP_015649836.1, XP_066168943.1, XP_066168944.1, XP_066168945.1, XP_066168946.1, XP_066168947.1, XP_066168949.1, XP_066168950.1, XP_066168951.1, XP_066168952.1, XP_066168953.1, XP_066168954.1, XP_066168955.1, XP_066168956.1, XP_066168957.1, XP_066168958.1, XP_066168960.1	XP_002443890.1, XP_021320960.1, XP_021320961.1, XP_021320963.1, XP_021320964.1, XP_021320965.1, XP_021320966.1, XP_021320967.1, XP_021320968.1, XP_021320969.1, XP_021320970.1, XP_021320971.1, XP_021320972.1, XP_021320973.1, XP_021320974.1, XP_021320975.1, XP_021320976.1, XP_021320977.1, XP_021320978.1, XP_021320979.1, XP_021320980.1	CAA7391552.1, CAA7410799.1	SpChr19.g19923, SpChr3.g4150	XP_010661509.1, XP_010661510.1, XP_010661511.1, XP_010661512.1, XP_010661513.1, XP_010661516.1, XP_010661518.1, XP_019081159.1, XP_019081160.1, XP_059599122.1, XP_059599123.1, XP_059599124.1, XP_059599125.1	NP_001131529.3, NP_001357639.1, XP_008661383.1, XP_008661385.1, XP_008677180.1, XP_008677181.1, XP_008677183.1, XP_008677184.1, XP_020400457.1, XP_035818771.1, XP_035818772.1, XP_035818773.1, XP_035818774.1, XP_035818775.1, XP_035818776.1, XP_035818777.1, XP_035818778.1, XP_035822781.1, XP_035822783.1, XP_035822784.1, XP_035822785.1, XP_035822786.1, XP_035822787.1, XP_035822788.1, XP_035822789.1	KMZ58483.1
OG0000456	KAK1289676.1, KAK1296668.1, KAK1297611.1, KAK1300029.1, KAK1300767.1, KAK1304162.1, KAK1310780.1, KAK1310782.1, KAK1321712.1, KAK1324505.1		PIA28325.1, PIA49694.1	NP_190847.1, NP_201021.1, NP_680740.1	XP_003581545.1, XP_010234929.1	MQL71169.1, MQL71170.1, MQL71172.1, MQM09852.1, MQM18278.1	XP_044959534.1, XP_044968800.1, XP_044979962.1	chr10_SG1.g63955, chr10_SG1.g64894, chr10_SG2.g67350, chr10_SG2.g67931, chr11_SG1.g69444, chr11_SG1.g70718, chr11_SG1.g70723, chr11_SG1.g71513, chr11_SG1.g71775, chr11_SG1.g72603, chr11_SG2.g72795, chr11_SG2.g73369, chr11_SG2.g73543, chr12_SG1.g77464, chr13_SG1.g82012, chr13_SG1.g83224, chr13_SG1.g83277, chr13_SG2.g84642, chr14_SG1.g86068, chr14_SG2.g88178, chr14_SG2.g88561, chr15_SG2.g93859, chr16_SG1.g95473, chr16_SG1.g95579, chr16_SG1.g96351, chr16_SG2.g97313, chr18_SG1.g101515, chr18_SG1.g102367, chr18_SG1.g102669, chr18_SG1.g102706, chr19_SG1.g105241, chr19_SG1.g105367, chr19_SG2.g106074, chr19_SG2.g106323, chr19_SG2.g106889, chr1_SG1.g1738, chr1_SG1.g2972, chr1_SG1.g3840, chr1_SG2.g8239, chr1_SG2.g8456, chr20_SG1.g107822, chr20_SG1.g107823, chr20_SG1.g108211, chr20_SG2.g110844, chr20_SG2.g111003, chr20_SG2.g111176, chr21_SG2.g112350, chr21_SG2.g112631, chr2_SG1.g10297, chr2_SG1.g10931, chr2_SG1.g12304, chr2_SG1.g12759, chr2_SG1.g12870, chr2_SG1.g13312, chr3_SG1.g17638, chr3_SG1.g17765, chr3_SG1.g19366, chr3_SG2.g21985, chr3_SG2.g24760, chr3_SG2.g25122, chr4_SG1.g28692, chr5_SG1.g33330, chr5_SG1.g34166, chr5_SG1.g34345, chr5_SG1.g35005, chr5_SG1.g35113, chr5_SG2.g37456, chr5_SG2.g37654, chr5_SG2.g38694, chr6_SG1.g39498, chr6_SG1.g39670, chr6_SG1.g41428, chr6_SG1.g42095, chr6_SG1.g42097, chr7_SG1.g46730, chr7_SG1.g46850, chr7_SG1.g46855, chr7_SG1.g46916, chr7_SG1.g46927, chr7_SG1.g47501, chr7_SG1.g48220, chr7_SG2.g49480, chr7_SG2.g49757, chr7_SG2.g49835, chr7_SG2.g50976, chr7_SG2.g51011, chr7_SG2.g51310, chr8_SG1.g52094, chr8_SG1.g53215, chr8_SG1.g53550, chr8_SG1.g53559, chr8_SG1.g54089, chr8_SG2.g55174, chr8_SG2.g55592, chr9_SG1.g59564, chr9_SG1.g59822, chr9_SG2.g61829, chr9_SG2.g61835	chr13M.g84247, chr13T.g86704	Lm7210a013g000110_T001, Lm7210a013g000130_T001	LmChr20.g30128	Lt9434a013g000130_T001	XP_015612949.2, XP_015631634.1, XP_066166216.1	XP_002446963.2, XP_002467624.1, XP_002468630.1	CAA7399832.1, CAA7404618.1	SpChr12.g14397, SpChr14.g16426	XP_002270367.1, XP_002283136.1	NP_001150468.2, NP_001168445.1, XP_008657691.1	KMZ60936.1, KMZ63820.1, KMZ64196.1, KMZ65367.1, KMZ74155.1
OG0000457								chr10_SG1.g64389, chr10_SG1.g66130, chr10_SG2.g66467, chr10_SG2.g66469, chr10_SG2.g66992, chr10_SG2.g68919, chr10_SG2.g69063, chr10_SG2.g69366, chr11_SG1.g69894, chr11_SG1.g70152, chr11_SG1.g70705, chr11_SG1.g71665, chr11_SG1.g72429, chr11_SG2.g73365, chr11_SG2.g73490, chr11_SG2.g73657, chr11_SG2.g74675, chr12_SG1.g75269, chr12_SG1.g76586, chr12_SG2.g79458, chr12_SG2.g79460, chr12_SG2.g79625, chr12_SG2.g81134, chr12_SG2.g81522, chr12_SG2.g81523, chr12_SG2.g81527, chr12_SG2.g81529, chr13_SG1.g81654, chr13_SG2.g84055, chr13_SG2.g84057, chr13_SG2.g84568, chr13_SG2.g85234, chr14_SG1.g86027, chr14_SG1.g86366, chr14_SG1.g86626, chr14_SG2.g88749, chr15_SG1.g90241, chr15_SG1.g91745, chr15_SG2.g92527, chr15_SG2.g92717, chr15_SG2.g93494, chr15_SG2.g94590, chr16_SG2.g96911, chr16_SG2.g97062, chr16_SG2.g97734, chr16_SG2.g98206, chr17_SG2.g100702, chr17_SG2.g100706, chr17_SG2.g99853, chr18_SG1.g101519, chr18_SG2.g103098, chr18_SG2.g103692, chr18_SG2.g103994, chr19_SG2.g106296, chr19_SG2.g106663, chr19_SG2.g106985, chr1_SG1.g1899, chr1_SG1.g748, chr1_SG2.g6175, chr1_SG2.g6177, chr1_SG2.g6603, chr1_SG2.g6676, chr1_SG2.g7298, chr1_SG2.g7904, chr1_SG2.g8258, chr1_SG2.g8529, chr20_SG1.g107542, chr20_SG1.g109010, chr20_SG2.g110840, chr21_SG2.g112467, chr2_SG1.g11209, chr2_SG1.g12470, chr2_SG1.g13198, chr2_SG2.g13555, chr2_SG2.g14723, chr2_SG2.g14725, chr2_SG2.g15196, chr2_SG2.g15884, chr2_SG2.g16275, chr2_SG2.g16671, chr2_SG2.g17041, chr2_SG2.g17320, chr2_SG2.g17322, chr3_SG1.g19870, chr3_SG2.g21381, chr3_SG2.g21384, chr3_SG2.g22597, chr3_SG2.g22808, chr3_SG2.g22814, chr3_SG2.g23954, chr3_SG2.g24885, chr4_SG1.g25276, chr4_SG1.g27146, chr4_SG1.g28113, chr4_SG1.g28366, chr4_SG2.g29034, chr4_SG2.g29377, chr4_SG2.g29412, chr4_SG2.g29432, chr4_SG2.g29572, chr4_SG2.g30121, chr4_SG2.g30141, chr4_SG2.g30212, chr4_SG2.g30259, chr4_SG2.g30780, chr4_SG2.g30882, chr4_SG2.g30884, chr4_SG2.g31137, chr4_SG2.g31433, chr4_SG2.g31435, chr5_SG1.g33554, chr5_SG2.g35448, chr5_SG2.g35454, chr5_SG2.g35467, chr5_SG2.g36778, chr5_SG2.g36794, chr6_SG1.g39700, chr6_SG1.g41222, chr6_SG2.g42767, chr6_SG2.g44874, chr7_SG1.g46685, chr7_SG1.g47512, chr7_SG1.g48975, chr7_SG1.g49002, chr7_SG2.g49198, chr7_SG2.g51187, chr7_SG2.g51189, chr7_SG2.g51254, chr7_SG2.g51286, chr7_SG2.g51763, chr7_SG2.g51804, chr8_SG2.g56150, chr8_SG2.g56213, chr8_SG2.g56215, chr8_SG2.g56440, chr8_SG2.g57199, chr8_SG2.g57353, chr9_SG1.g57539, chr9_SG1.g57888, chr9_SG1.g58088, chr9_SG1.g58586, chr9_SG2.g60521, chr9_SG2.g60585, chr9_SG2.g60611, chr9_SG2.g60616, chr9_SG2.g60661, chr9_SG2.g60790, chr9_SG2.g61742, chr9_SG2.g62868
OG0000458									chr10M.g67690, chr10M.g67950, chr10M.g69934, chr10M.g70028, chr10M.g70056, chr11M.g73759, chr11M.g73966, chr11M.g74115, chr11M.g74154, chr11M.g74174, chr11M.g74216, chr11M.g74810, chr11M.g75295, chr11M.g76018, chr12M.g79163, chr12M.g79245, chr12M.g79300, chr12M.g79588, chr12M.g80397, chr12M.g80962, chr12M.g80965, chr13M.g84579, chr13M.g84584, chr13M.g84807, chr13M.g85272, chr13M.g86580, chr14M.g90324, chr14M.g90357, chr14M.g90463, chr14M.g90538, chr14M.g90551, chr14M.g90790, chr14M.g90794, chr14M.g91162, chr14M.g91649, chr15M.g94853, chr15M.g95184, chr15M.g96057, chr16M.g100064, chr16M.g100727, chr16M.g100748, chr16M.g99653, chr16M.g99692, chr16M.g99703, chr16M.g99714, chr16M.g99729, chr16M.g99734, chr17M.g103385, chr17M.g103641, chr17M.g104003, chr17M.g104567, chr17M.g104737, chr19M.g110071, chr1M.g1182, chr1M.g1465, chr1M.g2057, chr1M.g234, chr1M.g279, chr1M.g980, chr1T.g5108, chr21M.g117500, chr2M.g11253, chr2M.g11616, chr2M.g11943, chr2M.g11992, chr2M.g12560, chr2M.g12727, chr2M.g12877, chr2M.g13323, chr2M.g13335, chr2M.g9492, chr2M.g9954, chr3M.g18925, chr3M.g18928, chr3M.g20004, chr3M.g20006, chr3M.g21032, chr3M.g21231, chr3M.g21233, chr3M.g21631, chr4M.g26195, chr4M.g26332, chr4M.g27391, chr4M.g27962, chr4M.g27985, chr4M.g28055, chr4M.g28060, chr4M.g28214, chr4M.g28308, chr4M.g28606, chr4M.g28727, chr4M.g28750, chr4M.g28785, chr4M.g28822, chr4M.g28965, chr4M.g28992, chr4M.g29281, chr4T.g32683, chr5M.g33558, chr5M.g34257, chr5M.g34574, chr5M.g35012, chr5M.g35067, chr5M.g35283, chr5M.g35351, chr5M.g35478, chr5M.g35877, chr5M.g36182, chr5M.g36785, chr5M.g36882, chr6M.g41818, chr6M.g42048, chr6M.g42065, chr6M.g42075, chr6M.g42403, chr6M.g42497, chr6M.g42508, chr6M.g42789, chr6M.g42793, chr6M.g43026, chr6M.g43505, chr7M.g47932, chr7M.g47996, chr7M.g48323, chr7M.g48495, chr7M.g49150, chr7M.g49347, chr7M.g49729, chr7M.g50086, chr7M.g50373, chr8M.g55110, chr8M.g55331, chr8M.g56036, chr8M.g56723, chr8M.g56784, chr8M.g57051, chr8M.g57101, chr8M.g57170, chr8M.g57426, chr8M.g57466, chr8T.g59814, chr9M.g60822, chr9M.g61060, chr9M.g61170, chr9M.g61290, chr9M.g61427	Lm7210a002g011120_T001, Lm7210a007g010590_T001, Lm7210a016g000410_T001
OG0000459									chr10M.g67685, chr10M.g67876, chr10M.g68170, chr10M.g68240, chr10M.g68897, chr10M.g68968, chr10M.g68986, chr10M.g70027, chr10M.g70029, chr10T.g71182, chr10T.g71826, chr10T.g72255, chr11M.g73870, chr11M.g74061, chr11M.g74839, chr11M.g74890, chr11M.g75023, chr11M.g75465, chr11M.g75640, chr11T.g76642, chr11T.g76989, chr11T.g77250, chr11T.g78439, chr11T.g79015, chr12M.g80412, chr12M.g80487, chr12M.g80818, chr12T.g81696, chr12T.g82940, chr13M.g84227, chr13M.g84228, chr13M.g84229, chr13M.g84980, chr13M.g85258, chr13M.g85375, chr13T.g86944, chr13T.g88176, chr13T.g89422, chr14M.g91337, chr14M.g91372, chr14M.g91465, chr15M.g94029, chr15M.g94785, chr15M.g95134, chr16M.g100035, chr16M.g99673, chr16T.g102909, chr16T.g103314, chr17M.g103638, chr17M.g104048, chr17M.g104305, chr17M.g104372, chr17T.g105289, chr18T.g108750, chr18T.g109087, chr19M.g110521, chr19T.g112156, chr19T.g112283, chr1M.g1047, chr1M.g1611, chr1M.g1851, chr1M.g1934, chr1M.g3846, chr1T.g6504, chr1T.g6550, chr1T.g7875, chr1T.g8459, chr20M.g113387, chr20M.g113403, chr20M.g113405, chr20T.g115932, chr20T.g116674, chr20T.g116740, chr21M.g117524, chr21M.g117817, chr21T.g119081, chr21T.g119226, chr2M.g10331, chr2M.g12729, chr2M.g9956, chr2T.g13943, chr2T.g15949, chr2T.g16103, chr2T.g16398, chr2T.g16577, chr3M.g18909, chr3M.g19598, chr3M.g20557, chr3M.g21218, chr3T.g23920, chr3T.g25392, chr4M.g26444, chr4M.g26773, chr4M.g26848, chr4M.g27656, chr4M.g27765, chr4M.g27930, chr4M.g27997, chr4M.g29148, chr4M.g29343, chr4M.g29364, chr4T.g29755, chr4T.g30065, chr4T.g30752, chr4T.g32456, chr4T.g32524, chr4T.g33053, chr4T.g33092, chr4T.g33264, chr5M.g33882, chr5M.g34643, chr5M.g35174, chr5M.g35289, chr5M.g35330, chr5M.g35333, chr5M.g35915, chr5M.g36063, chr5M.g37106, chr5M.g37116, chr5T.g37616, chr5T.g40785, chr6M.g42079, chr6M.g42640, chr6M.g42641, chr6M.g43012, chr7M.g47907, chr7M.g48119, chr7M.g48437, chr7M.g49385, chr7M.g49442, chr7M.g50080, chr7M.g50082, chr7M.g50417, chr7T.g52782, chr7T.g53764, chr7T.g54697, chr7T.g54990, chr8M.g56698, chr8M.g56918, chr8M.g56977, chr8M.g57018, chr8T.g58589, chr8T.g58666, chr9M.g61076, chr9M.g61642, chr9M.g62471, chr9M.g63453, chr9T.g64813, chr9T.g67610
OG0000460									chr10M.g68136, chr10M.g68180, chr10M.g68449, chr11M.g73674, chr11M.g73711, chr11M.g73928, chr11M.g74308, chr11M.g75209, chr11T.g77788, chr11T.g77791, chr11T.g78475, chr11T.g78763, chr11T.g78906, chr12M.g79712, chr12M.g79820, chr12T.g81399, chr12T.g81592, chr12T.g81851, chr12T.g82817, chr12T.g83354, chr12T.g83747, chr13M.g84871, chr13M.g85405, chr13M.g85478, chr13M.g85483, chr13M.g85617, chr13M.g85914, chr13M.g86198, chr13T.g87347, chr13T.g88554, chr13T.g89359, chr14M.g89975, chr14M.g90195, chr14M.g90981, chr14M.g91573, chr14T.g92556, chr14T.g92699, chr14T.g93434, chr15M.g94519, chr15M.g94866, chr15M.g95742, chr15T.g98091, chr15T.g98965, chr15T.g99022, chr16M.g100017, chr16M.g100018, chr16M.g100337, chr16M.g100804, chr16M.g99709, chr16T.g102113, chr16T.g103170, chr17M.g103451, chr17M.g103542, chr17M.g104024, chr17M.g104223, chr17T.g104955, chr18M.g106356, chr18T.g109171, chr18T.g109658, chr19M.g110285, chr19T.g111563, chr19T.g112683, chr1M.g1142, chr1M.g1598, chr1M.g3930, chr1M.g4014, chr1T.g4720, chr1T.g4751, chr1T.g5501, chr1T.g6062, chr1T.g6170, chr1T.g6431, chr1T.g7414, chr20T.g114920, chr21M.g117682, chr21M.g117990, chr21M.g117995, chr21M.g118013, chr21T.g118324, chr2M.g12739, chr2M.g9722, chr2M.g9843, chr2T.g15274, chr3M.g18466, chr3M.g18635, chr3M.g18923, chr3M.g20388, chr3M.g21038, chr3T.g23023, chr3T.g24085, chr3T.g24767, chr4M.g27104, chr4M.g28248, chr4M.g29091, chr4T.g30188, chr4T.g31302, chr4T.g32175, chr4T.g32467, chr4T.g32618, chr4T.g32673, chr5M.g33581, chr5M.g35412, chr5M.g36381, chr5M.g36519, chr5M.g36960, chr5T.g37536, chr5T.g37578, chr6M.g40807, chr6M.g41057, chr6M.g41203, chr6M.g42113, chr6M.g42674, chr6M.g43643, chr6T.g43900, chr6T.g45244, chr6T.g45245, chr6T.g47144, chr6T.g47205, chr7M.g48352, chr7M.g48576, chr7M.g48951, chr7M.g49086, chr7M.g49164, chr7M.g49896, chr7M.g49900, chr7M.g49993, chr7T.g51021, chr7T.g51022, chr7T.g51702, chr7T.g51814, chr8M.g55590, chr8M.g56368, chr8M.g56390, chr8M.g56758, chr8M.g56806, chr8M.g56939, chr8M.g57266, chr8M.g57317, chr8M.g57689, chr8M.g57691, chr9M.g61987, chr9M.g63121, chr9M.g63302, chr9T.g64331, chr9T.g65258, chr9T.g66422	Lm7210a003g006240_T001	LmChr18.g27610					SpChr20.g20753
OG0000461	KAK1281474.1, KAK1281475.1, KAK1281579.1, KAK1281752.1, KAK1285219.1, KAK1291683.1, KAK1292040.1, KAK1292069.1, KAK1292691.1, KAK1296410.1, KAK1296411.1, KAK1297198.1, KAK1297199.1, KAK1297200.1, KAK1297749.1, KAK1297750.1, KAK1301910.1, KAK1301911.1, KAK1305568.1, KAK1305571.1, KAK1305573.1, KAK1305574.1, KAK1306493.1, KAK1306558.1, KAK1307322.1, KAK1311301.1, KAK1311302.1, KAK1311377.1, KAK1316863.1, KAK1317570.1, KAK1317730.1, KAK1319966.1	XP_006841631.1	PIA42510.1, PIA43053.1, PIA60997.1, PIA60998.1, PIA60999.1, PIA61000.1, PIA61001.1, PIA61002.1, PIA61003.1, PIA61005.1, PIA61006.1, PIA61007.1, PIA62790.1, PIA62846.1	NP_181155.1, NP_187847.1, NP_187848.2, NP_187849.1, NP_187850.1, NP_187852.1, NP_191791.1, NP_199646.1, NP_566424.1	XP_003561987.1, XP_003566955.1, XP_003566956.1, XP_003566957.1, XP_003566959.1, XP_010234569.1, XP_010236514.1, XP_010236515.1	MQL71105.1, MQL80732.1, MQL86449.1, MQL93568.1, MQL93571.1, MQL98365.1, MQM10437.1, MQM14098.1, MQM14099.1, MQM14100.1, MQM15578.1, MQM15580.1, MQM16997.1, MQM17354.1, MQM17356.1, MQM19075.1, MQM22455.1	XP_044956845.1, XP_044972586.1, XP_044972733.1, XP_044974242.1	chr10_SG1.g63866, chr10_SG2.g66736, chr20_SG1.g109576, chr20_SG2.g111244	chr16M.g100919, chr16T.g103062, chr20M.g114203, chr20M.g114425, chr20M.g114430, chr20T.g115949, chr20T.g116329, chr20T.g116348	Lm7210a016g007470_T001, Lm7210a020g004860_T001, Lm7210a020g006010_T001, Lm7210a020g006020_T001	LmChr13.g22677, LmChr16.g26294	Lt9434a016g007630_T001, Lt9434a020g005050_T001, Lt9434a020g006040_T001, Lt9434a020g006060_T001	XP_015621302.2, XP_015622277.1, XP_015635093.1, XP_015637453.1, XP_015644590.1, XP_015647540.1, XP_025880271.2, XP_025882646.1, XP_066168133.1, XP_066168228.1, XP_066168413.1	XP_002456090.1, XP_002456321.1, XP_002456322.1, XP_002457193.1, XP_002458261.1, XP_002458264.1, XP_002458265.1, XP_002459224.2, XP_021311809.1, XP_021313595.1	CAA7400083.1, CAA7400150.1	SpChr6.g7916, SpChr6.g7980, SpChr6.g7981	XP_002271430.1, XP_002277523.1, XP_002277541.3, XP_002278250.1, XP_010652536.2, XP_010653650.1	NP_001141102.1, NP_001149685.1, NP_001150086.2, NP_001307478.1, XP_008655861.1	KMZ61132.1, KMZ61133.1, KMZ71470.1, KMZ72440.1
OG0000462						MQL67727.1, MQL67996.1, MQL68045.1, MQL68293.1, MQL68294.1, MQL68401.1, MQL68501.1, MQL68708.1, MQL68780.1, MQL69306.1, MQL69425.1, MQL69445.1, MQL69514.1, MQL69601.1, MQL69779.1, MQL70348.1, MQL70491.1, MQL70598.1, MQL70667.1, MQL70735.1, MQL70770.1, MQL71232.1, MQL72144.1, MQL72245.1, MQL72564.1, MQL72704.1, MQL72729.1, MQL73227.1, MQL73415.1, MQL75272.1, MQL76488.1, MQL76570.1, MQL76579.1, MQL77240.1, MQL77541.1, MQL78177.1, MQL80334.1, MQL80338.1, MQL80557.1, MQL80558.1, MQL80822.1, MQL81695.1, MQL82957.1, MQL83728.1, MQL83935.1, MQL84196.1, MQL84381.1, MQL84480.1, MQL84599.1, MQL85051.1, MQL85435.1, MQL85445.1, MQL85447.1, MQL85701.1, MQL86031.1, MQL86036.1, MQL86041.1, MQL86051.1, MQL86442.1, MQL86791.1, MQL86885.1, MQL87070.1, MQL87331.1, MQL87356.1, MQL88063.1, MQL88584.1, MQL88587.1, MQL89196.1, MQL89586.1, MQL89588.1, MQL90047.1, MQL90916.1, MQL91718.1, MQL92444.1, MQL92671.1, MQL92727.1, MQL93629.1, MQL94495.1, MQL94725.1, MQL94914.1, MQL95574.1, MQL97041.1, MQL97158.1, MQL97423.1, MQL97603.1, MQL98660.1, MQL99069.1, MQL99170.1, MQM00088.1, MQM00103.1, MQM00307.1, MQM00535.1, MQM01065.1, MQM01193.1, MQM01233.1, MQM02028.1, MQM02285.1, MQM02454.1, MQM02557.1, MQM02558.1, MQM03152.1, MQM03376.1, MQM04509.1, MQM04560.1, MQM05191.1, MQM05661.1, MQM05985.1, MQM06051.1, MQM06251.1, MQM06284.1, MQM06531.1, MQM06534.1, MQM06867.1, MQM06915.1, MQM07374.1, MQM08072.1, MQM08770.1, MQM09554.1, MQM10232.1, MQM10690.1, MQM10846.1, MQM11051.1, MQM11167.1, MQM11406.1, MQM11637.1, MQM11749.1, MQM12083.1, MQM12244.1, MQM12844.1, MQM13327.1, MQM13934.1, MQM14522.1, MQM15029.1, MQM15360.1, MQM15754.1, MQM16267.1, MQM16367.1, MQM17417.1, MQM17792.1, MQM18408.1, MQM18655.1, MQM19168.1, MQM20379.1, MQM20933.1, MQM21118.1, MQM21998.1, MQM22065.1, MQM22677.1
OG0000463									chr10M.g67807, chr10M.g68460, chr10M.g69554, chr10M.g69574, chr10M.g69589, chr11M.g73701, chr11M.g73882, chr11M.g74149, chr11M.g74196, chr11M.g74734, chr11M.g74923, chr11M.g74943, chr11M.g75287, chr11M.g75609, chr11M.g75744, chr11M.g76014, chr11M.g76038, chr11T.g76263, chr12M.g80231, chr12M.g80233, chr12M.g80330, chr13M.g84416, chr13M.g84418, chr13M.g84887, chr13M.g85363, chr13M.g85436, chr13M.g85485, chr13M.g85516, chr13M.g86592, chr14M.g89776, chr14M.g90962, chr14M.g91331, chr15M.g94194, chr15M.g94196, chr15M.g94294, chr15M.g94719, chr15M.g94735, chr15M.g94849, chr15M.g94894, chr15M.g94971, chr15M.g95418, chr15T.g96844, chr16M.g100087, chr16M.g100090, chr16M.g100241, chr16M.g100725, chr16M.g100745, chr16M.g100932, chr17M.g103518, chr17M.g103564, chr17M.g103739, chr17M.g103998, chr17M.g104728, chr18M.g106896, chr18M.g107058, chr18M.g107065, chr19M.g110012, chr19M.g110118, chr19M.g110233, chr19M.g110702, chr1M.g1321, chr1M.g1323, chr1M.g1458, chr1M.g2606, chr1M.g504, chr1M.g642, chr1T.g6779, chr20M.g114056, chr21M.g118029, chr21M.g118031, chr2M.g11339, chr2M.g11635, chr2M.g13063, chr2M.g13065, chr2M.g9510, chr2M.g9902, chr3M.g18818, chr3M.g19244, chr3M.g19428, chr3M.g19739, chr3M.g21140, chr4M.g25948, chr4M.g26319, chr4M.g26757, chr4M.g26833, chr4M.g27828, chr4M.g27912, chr4M.g28008, chr4M.g28121, chr4M.g28141, chr4M.g29197, chr5M.g34090, chr5M.g34095, chr5M.g34269, chr5M.g34271, chr5M.g34399, chr5M.g34966, chr5M.g34969, chr5M.g35207, chr5M.g35856, chr5M.g36018, chr5M.g36021, chr5M.g36168, chr6M.g41088, chr6M.g41892, chr6M.g41975, chr6M.g41981, chr6M.g42006, chr6M.g42052, chr6M.g42454, chr6M.g42668, chr6T.g43925, chr6T.g45539, chr7M.g47862, chr7M.g48010, chr7M.g48657, chr7M.g48679, chr7M.g48682, chr7M.g49618, chr7M.g49621, chr7M.g49810, chr7M.g50197, chr7M.g50264, chr7M.g50270, chr7M.g50272, chr7M.g50328, chr7M.g50515, chr7M.g50714, chr8M.g55202, chr8M.g55379, chr8M.g55497, chr8M.g56526, chr8M.g56605, chr8M.g57236, chr8M.g57238, chr8M.g57872, chr9M.g61638, chr9M.g62378, chr9M.g62451, chr9M.g62453, chr9M.g62795, chr9M.g63369, chr9T.g65919, chr9T.g66118	Lm7210a004g001490_T001, Lm7210a011g003800_T001, Lm7210a011g007610_T001, Lm7210a016g006590_T001
OG0000464					XP_003571386.1, XP_003579917.1, XP_024310414.1, XP_024310442.1, XP_024311836.1, XP_024312528.1, XP_024313639.1, XP_024314596.1, XP_024315910.1, XP_024315911.1, XP_024317199.1	MQM19139.1	XP_044947619.1, XP_044948493.1, XP_044948666.1, XP_044949865.1, XP_044949972.1, XP_044949973.1, XP_044949974.1, XP_044953472.1, XP_044954362.1, XP_044955113.1, XP_044955164.1, XP_044957378.1, XP_044957580.1, XP_044960900.1, XP_044961623.1, XP_044967910.1, XP_044968785.1, XP_044968792.1, XP_044970189.1, XP_044974243.1, XP_044982906.1						XP_015611391.1, XP_015614141.1, XP_015617650.1, XP_015617651.1, XP_015633752.1, XP_015645793.1, XP_025877588.2, XP_066162139.1, XP_066164304.1	XP_002439919.2, XP_002444214.1, XP_002446629.1, XP_002451557.2, XP_002452005.2, XP_002452158.2, XP_002453129.2, XP_002455971.1, XP_021301894.1, XP_021302739.1, XP_021302740.1, XP_021303729.1, XP_021309027.1, XP_021309252.1, XP_021312671.1, XP_021315186.1, XP_021318612.1, XP_021318613.1, XP_021319223.1, XP_021320276.1, XP_021320277.1, XP_021320278.1, XP_021320324.1, XP_021320325.1, XP_021321703.1				NP_001141408.1, NP_001168098.1, NP_001168333.1, NP_001183618.2, NP_001356998.1, NP_001356999.1, XP_008645731.2, XP_008647510.1, XP_008647520.1, XP_008647521.1, XP_008648949.1, XP_008648950.1, XP_008649391.1, XP_008657441.1, XP_008659955.1, XP_008660450.1, XP_008666211.2, XP_008668289.1, XP_008668290.1, XP_008669144.1, XP_008669146.1, XP_008669664.1, XP_008669926.1, XP_008670749.1, XP_008670751.1, XP_008670752.1, XP_008674681.1, XP_020393689.1, XP_020394016.1, XP_020395378.1, XP_020395450.1, XP_020396393.1, XP_020396495.1, XP_020396825.1, XP_020398114.1, XP_020398115.1, XP_020398116.1, XP_020398203.1, XP_020398304.1, XP_020399290.1, XP_020399305.1, XP_020399647.1, XP_020399655.1, XP_020399935.1, XP_020402033.1, XP_020402215.1, XP_020402354.1, XP_020402355.1, XP_020402884.1, XP_020404887.1, XP_020404924.1, XP_020406135.1, XP_020406416.1, XP_020406686.1, XP_020408029.1, XP_020408087.1, XP_020408102.1, XP_023156210.1, XP_023156312.1, XP_035814784.1, XP_035817821.1, XP_035817822.1, XP_035817823.1, XP_035818646.1, XP_035818647.1, XP_035818741.1, XP_035819959.1, XP_035819960.1, XP_035820245.1, XP_035820333.1, XP_035820334.1, XP_035820335.1, XP_035820783.1, XP_035820784.1, XP_035820785.1, XP_035820786.1, XP_035821206.1, XP_035821207.1, XP_035821209.1, XP_035823105.1
OG0000465	KAK1282570.1, KAK1282571.1, KAK1293919.1, KAK1309996.1, KAK1319069.1	XP_011623405.1, XP_011623406.1, XP_011623407.1, XP_020523031.1, XP_020523032.1	PIA27335.1, PIA31372.1, PIA31373.1, PIA32809.1, PIA32810.1, PIA32811.1, PIA32812.1	NP_001032122.1, NP_001318861.1, NP_001330764.1, NP_001330765.1, NP_001330766.1, NP_001330767.1, NP_001330768.1, NP_001330769.1, NP_001330770.1, NP_001330771.1, NP_196346.1, NP_568946.1	XP_003575037.1, XP_010231877.1, XP_010231878.1, XP_010239831.1, XP_010239832.1, XP_010239834.1, XP_014751438.1, XP_014751439.1, XP_014751440.1, XP_014751441.1, XP_014751442.1, XP_014751444.1, XP_014751445.1, XP_014755086.1, XP_014755087.1	MQL96573.1, MQL96954.1, MQM10474.1	XP_044966379.1, XP_044975399.1, XP_044976115.1, XP_044976814.1	chr10_SG1.g63737, chr15_SG1.g91122, chr15_SG1.g91123, chr15_SG2.g93461, chr15_SG2.g93463, chr21_SG1.g111808, chr21_SG2.g112649, chr4_SG1.g28623	chr15M.g94804, chr15M.g94805, chr15T.g97132, chr15T.g97133, chr21M.g117684, chr21T.g118756	Lm7210a015g003180_T001, Lm7210a015g003180_T002, Lm7210a021g002590_T001, Lm7210a021g002590_T002, Lm7210a021g002590_T003, Lm7210a021g002590_T004, Lm7210a021g002590_T005	LmChr17.g27094, LmChr19.g28929	Lt9434a015g002720_T001, Lt9434a015g002720_T002, Lt9434a015g002720_T003, Lt9434a021g002360_T001	NP_001389392.1, NP_001389393.1, NP_001389394.1, NP_001391843.1, XP_015640247.1, XP_066163164.1	XP_002440399.1, XP_002446355.2, XP_002452169.1, XP_021303010.1, XP_021303011.1, XP_021303012.1, XP_021318809.1	CAA7396369.1, CAA7400502.1, CAA7405165.1	SpChr2.g2522, SpChr7.g9270, SpChr8.g10104	XP_010657314.1, XP_010663798.1, XP_010663799.1, XP_010663800.1, XP_010663801.1, XP_010663802.1, XP_059589882.1, XP_059589883.1, XP_059589884.1, XP_059589885.1, XP_059589886.1, XP_059591925.1, XP_059591927.1, XP_059591929.1, XP_059591930.1, XP_059591932.1, XP_059591934.1	NP_001169543.1, NP_001316364.1, NP_001345788.1, NP_001349583.1, XP_008648110.1, XP_008648111.1, XP_008648112.1, XP_008648113.1, XP_008648114.1, XP_008648115.1, XP_008648116.1, XP_008681183.1, XP_020394682.1, XP_020394683.1, XP_020394684.1, XP_020401541.1, XP_020401542.1, XP_020401543.1, XP_020407334.1, XP_035815610.1, XP_035815612.1, XP_035815613.1, XP_035815614.1, XP_035815615.1, XP_035815616.1, XP_035818767.1, XP_035818768.1, XP_035818769.1, XP_035818770.1	KMZ57106.1, KMZ62822.1, KMZ66970.1, KMZ75001.1
OG0000466	KAK1285735.1, KAK1286506.1, KAK1305177.1, KAK1305179.1, KAK1305543.1, KAK1306315.1, KAK1324293.1, KAK1324295.1, KAK1324296.1	XP_006829216.1	PIA33247.1, PIA33248.1, PIA33249.1, PIA33250.1, PIA38176.1, PIA38196.1, PIA38203.1, PIA38204.1, PIA38205.1, PIA38206.1, PIA38207.1, PIA38210.1, PIA40014.1, PIA40018.1, PIA40019.1, PIA40020.1, PIA40021.1, PIA40022.1, PIA40025.1, PIA40026.1, PIA40027.1, PIA40028.1, PIA40029.1, PIA40032.1, PIA40033.1, PIA40034.1, PIA41656.1, PIA41657.1, PIA61244.1, PIA64696.1, PIA64697.1, PIA64698.1	NP_200227.1	XP_003559686.1, XP_003568209.1, XP_003573470.1, XP_010230425.1	MQL71662.1, MQM08639.1, MQM08938.1, MQM17391.1, MQM20434.1	XP_044952055.1, XP_044954307.1, XP_044954319.1, XP_044955258.1, XP_044955263.1, XP_044955268.1, XP_044955275.1, XP_044959520.1, XP_044963203.1, XP_044963204.1, XP_044971699.1, XP_044971912.1, XP_044978704.1, XP_044983899.1	chr3_SG1.g19212, chr3_SG1.g19214, chr3_SG1.g19230, chr3_SG1.g19236, chr3_SG1.g19248, chr3_SG1.g19254, chr3_SG1.g19265, chr3_SG1.g19434, chr3_SG2.g22798, chr3_SG2.g22800, chr3_SG2.g22827, chr3_SG2.g22832, chr3_SG2.g22838, chr3_SG2.g22858, chr3_SG2.g22861, chr3_SG2.g23055	chr3M.g19553, chr3M.g19556, chr3M.g19557, chr3M.g19558, chr3M.g19566, chr3T.g23380, chr3T.g23381, chr3T.g23382, chr3T.g23388	Lm7210a003g005430_T001, Lm7210a003g005430_T002, Lm7210a003g005450_T001, Lm7210a003g005460_T001, Lm7210a003g005460_T002, Lm7210a003g005490_T001	LmChr2.g2957, LmChr2.g2962, LmChr2.g2965, LmChr2.g2968, LmChr2.g2969	Lt9434a003g005510_T001, Lt9434a003g005510_T002, Lt9434a003g005520_T001, Lt9434a003g005530_T001, Lt9434a003g005530_T002, Lt9434a003g005530_T003, Lt9434a003g005530_T004, Lt9434a003g005570_T001	NP_001390411.1, NP_001406000.1, NP_001406001.1, XP_015618941.1, XP_015633945.1, XP_015634433.1, XP_025880812.1, XP_066165243.1, XP_066165244.1, XP_066165245.1, XP_066165594.1	XP_002445083.1, XP_002465645.1	CAA7391545.1, CAA7391547.1, CAA7391548.1, CAA7391549.1, CAA7391550.1, CAA7392107.1	SpChr3.g4143, SpChr3.g4144, SpChr3.g4145, SpChr3.g4146, SpChr3.g4147, SpChr3.g4148, SpChr3.g4149	NP_001268100.1, XP_002266899.1, XP_002267179.1, XP_002267543.1, XP_003634161.2, XP_019071811.1, XP_059590533.1	NP_001106047.1, XP_020399799.1	KMZ61921.1, KMZ75872.1
OG0000467	KAK1291519.1, KAK1291566.1, KAK1292513.1, KAK1296738.1, KAK1296741.1, KAK1305838.1, KAK1306748.1, KAK1307084.1, KAK1316668.1, KAK1317284.1	XP_011627950.1, XP_020530736.1	PIA27620.1, PIA38300.1, PIA38301.1, PIA38302.1, PIA38303.1, PIA65279.1	NP_001154768.1, NP_001190545.1, NP_001318757.1, NP_001332152.1, NP_199620.4, NP_200350.2	XP_003576953.1, XP_003576954.1, XP_003578769.1, XP_010234641.1, XP_010234642.1, XP_010235289.2, XP_010238016.1, XP_010238018.1, XP_010238606.1, XP_010238608.1, XP_014752915.1, XP_014758340.1, XP_014758341.1, XP_014758719.1, XP_024310450.1, XP_024313147.1, XP_024316415.1, XP_024316416.1, XP_024318890.1	MQM02790.1, MQM02791.1	XP_044946707.1, XP_044956736.1, XP_044956737.1, XP_044985356.1, XP_044985460.1, XP_044985461.1	chr1_SG1.g1577, chr1_SG1.g1587, chr1_SG2.g6344, chr1_SG2.g6354, chr7_SG1.g46808, chr7_SG2.g49819	chr1M.g1299, chr1M.g1300, chr1T.g5890, chr1T.g5891, chr7M.g48646, chr7M.g48647, chr7T.g52309	Lm7210a001g005880_T001, Lm7210a001g005880_T002, Lm7210a001g005880_T003, Lm7210a001g005880_T004, Lm7210a001g005880_T005, Lm7210a007g002740_T001, Lm7210a007g002740_T002	LmChr14.g23164, LmChr3.g5565, LmChr3.g5567	Lt9434a001g005910_T001, Lt9434a007g003150_T001, Lt9434a007g003150_T002, Lt9434a007g003150_T003, Lt9434a007g003150_T004, Lt9434a007g003150_T005	XP_015618682.1, XP_015618683.1, XP_015620039.1, XP_015648848.2, XP_015649940.1, XP_015649941.1, XP_015649942.1, XP_015651110.1, XP_025875760.1, XP_025880181.1, XP_025881783.1, XP_066159907.1, XP_066159908.1, XP_066159909.1, XP_066165012.1	XP_002444794.2, XP_021301266.1, XP_021301512.1, XP_021307857.1, XP_021310946.1, XP_021321072.1, XP_021321594.1, XP_021321652.1	CAA7397943.1, CAA7409541.1	SpChr10.g12927, SpChr17.g18636	XP_002276879.2, XP_010644513.1, XP_010644514.1, XP_010657190.1, XP_019072714.1, XP_019079240.1, XP_019079241.1, XP_019079242.1, XP_019079244.1, XP_019079245.1, XP_019079246.1, XP_019079247.1, XP_019079248.1, XP_059591328.1, XP_059591330.1, XP_059591331.1, XP_059597074.1	XP_008652511.1, XP_008652512.1, XP_008652513.1, XP_008669974.1, XP_008669975.1, XP_008669976.1, XP_008669977.1, XP_008669978.1, XP_008670975.1, XP_008674144.1, XP_008674145.1, XP_008674146.1, XP_008679532.1, XP_008679533.1, XP_008679534.1, XP_020404024.1, XP_020404025.1, XP_020404026.1, XP_020404027.1, XP_035822148.1	KMZ60074.1, KMZ62940.1, KMZ62941.1
OG0000468								chr10_SG1.g63981, chr10_SG1.g64134, chr10_SG1.g65533, chr10_SG1.g66225, chr10_SG1.g66286, chr10_SG1.g66316, chr10_SG2.g66458, chr10_SG2.g66624, chr10_SG2.g66658, chr10_SG2.g66670, chr10_SG2.g67119, chr10_SG2.g67310, chr10_SG2.g67514, chr10_SG2.g68410, chr10_SG2.g68938, chr10_SG2.g68945, chr10_SG2.g68951, chr10_SG2.g69047, chr10_SG2.g69050, chr10_SG2.g69198, chr11_SG1.g70273, chr11_SG1.g70556, chr11_SG1.g70618, chr11_SG1.g70679, chr11_SG2.g73005, chr11_SG2.g73056, chr11_SG2.g73133, chr11_SG2.g73259, chr11_SG2.g73656, chr11_SG2.g75095, chr12_SG1.g76475, chr12_SG1.g76476, chr12_SG1.g76685, chr12_SG2.g78877, chr12_SG2.g79118, chr12_SG2.g79130, chr12_SG2.g79252, chr12_SG2.g79280, chr12_SG2.g79800, chr12_SG2.g79864, chr12_SG2.g80447, chr13_SG1.g82336, chr14_SG1.g85923, chr14_SG2.g88738, chr14_SG2.g88814, chr14_SG2.g89004, chr14_SG2.g89229, chr15_SG1.g90359, chr15_SG2.g92480, chr15_SG2.g92636, chr15_SG2.g92641, chr15_SG2.g92779, chr15_SG2.g92780, chr15_SG2.g93845, chr15_SG2.g94307, chr16_SG1.g96367, chr16_SG1.g96714, chr16_SG2.g96809, chr16_SG2.g98166, chr16_SG2.g98578, chr16_SG2.g98729, chr16_SG2.g98731, chr17_SG2.g100621, chr17_SG2.g101234, chr17_SG2.g101237, chr18_SG1.g101924, chr18_SG1.g102153, chr18_SG1.g103076, chr18_SG2.g103112, chr18_SG2.g103118, chr18_SG2.g103142, chr19_SG2.g106994, chr1_SG1.g1474, chr1_SG1.g3874, chr1_SG1.g4450, chr1_SG1.g548, chr1_SG2.g4581, chr1_SG2.g5714, chr1_SG2.g5872, chr1_SG2.g6561, chr1_SG2.g7422, chr1_SG2.g9192, chr20_SG1.g108030, chr20_SG1.g109079, chr20_SG2.g110475, chr20_SG2.g110638, chr2_SG1.g10964, chr2_SG1.g13270, chr2_SG2.g13895, chr2_SG2.g15219, chr2_SG2.g15357, chr2_SG2.g15439, chr3_SG2.g21267, chr3_SG2.g21400, chr3_SG2.g21403, chr3_SG2.g22021, chr3_SG2.g22460, chr3_SG2.g22805, chr4_SG1.g26021, chr4_SG2.g30128, chr4_SG2.g30640, chr4_SG2.g30713, chr5_SG1.g32789, chr5_SG1.g32794, chr5_SG1.g32908, chr5_SG1.g33553, chr5_SG1.g33662, chr5_SG2.g35560, chr5_SG2.g35567, chr5_SG2.g35622, chr5_SG2.g35658, chr5_SG2.g35671, chr5_SG2.g35677, chr5_SG2.g36165, chr5_SG2.g36793, chr5_SG2.g37027, chr5_SG2.g37115, chr5_SG2.g37717, chr6_SG1.g40154, chr6_SG2.g43657, chr6_SG2.g43692, chr6_SG2.g44788, chr6_SG2.g44847, chr7_SG1.g46136, chr7_SG1.g47874, chr7_SG1.g48167, chr7_SG2.g51941, chr8_SG2.g54720, chr8_SG2.g55019, chr8_SG2.g55293, chr8_SG2.g55295, chr8_SG2.g56579, chr8_SG2.g57094, chr8_SG2.g57196, chr8_SG2.g57210, chr9_SG1.g59960, chr9_SG2.g60460, chr9_SG2.g60668, chr9_SG2.g61096, chr9_SG2.g61137, chr9_SG2.g61364, chr9_SG2.g61823, chr9_SG2.g61827, chr9_SG2.g61849, chr9_SG2.g61974, chr9_SG2.g62683
OG0000469									chr10M.g67766, chr10M.g68072, chr10M.g68225, chr10M.g68251, chr10M.g69489, chr10T.g70381, chr10T.g72757, chr11M.g73688, chr11M.g73967, chr11M.g75497, chr11M.g75649, chr11T.g77457, chr12M.g79246, chr12M.g79406, chr12M.g79629, chr12M.g79650, chr12M.g79651, chr12M.g80199, chr12M.g80200, chr12M.g80399, chr12M.g80963, chr12M.g80964, chr12T.g82021, chr12T.g82022, chr12T.g82314, chr12T.g83100, chr12T.g83189, chr13M.g84583, chr13M.g84630, chr13M.g84808, chr13M.g85180, chr13T.g88230, chr13T.g88448, chr13T.g89128, chr13T.g89202, chr13T.g89286, chr13T.g89288, chr14T.g91720, chr14T.g92878, chr14T.g93048, chr14T.g93250, chr15M.g94056, chr15M.g94406, chr15M.g95507, chr15M.g95971, chr15T.g97681, chr15T.g98862, chr16M.g100066, chr16M.g100593, chr16M.g100749, chr16M.g99731, chr16T.g102112, chr16T.g102225, chr16T.g102622, chr17M.g104483, chr17M.g104544, chr17M.g104636, chr17T.g105212, chr18M.g106049, chr18T.g109642, chr19M.g111000, chr19M.g111001, chr1M.g2911, chr1M.g931, chr1T.g5105, chr1T.g5920, chr1T.g7930, chr1T.g7933, chr1T.g8712, chr21T.g118737, chr2M.g9877, chr2M.g9897, chr2T.g14398, chr2T.g15311, chr2T.g15774, chr2T.g17183, chr2T.g17726, chr3M.g18583, chr3M.g18926, chr3M.g20005, chr3M.g20261, chr3M.g21232, chr3T.g21929, chr3T.g24198, chr3T.g25253, chr4M.g26194, chr4M.g26788, chr4M.g28212, chr4M.g28603, chr4M.g29214, chr4T.g30487, chr4T.g30959, chr4T.g30965, chr4T.g30994, chr4T.g31020, chr4T.g31102, chr4T.g32686, chr4T.g32748, chr5M.g35145, chr5M.g35255, chr5M.g35256, chr5M.g35282, chr5M.g35297, chr5M.g35298, chr5M.g35310, chr5M.g35331, chr5M.g35518, chr5M.g35748, chr5M.g35874, chr5M.g35876, chr5T.g37733, chr5T.g37857, chr5T.g38890, chr5T.g39322, chr6M.g42032, chr6M.g42405, chr6M.g42478, chr6M.g42562, chr6M.g42563, chr6T.g44163, chr6T.g45002, chr6T.g45039, chr6T.g45532, chr6T.g46770, chr7M.g48473, chr7M.g48967, chr7M.g50242, chr7T.g51068, chr7T.g51181, chr7T.g51610, chr7T.g52315, chr7T.g53792, chr7T.g53793, chr7T.g53932, chr8M.g55248, chr8T.g58999, chr8T.g59713, chr8T.g59976, chr9M.g60824, chr9T.g63521, chr9T.g64762, chr9T.g65032, chr9T.g66003, chr9T.g66340		LmChr8.g15121, LmChr9.g15956
OG0000470	KAK1288265.1, KAK1313387.1	XP_011629321.1, XP_020517655.1, XP_020517656.1, XP_020517657.1	PIA46450.1, PIA56334.1, PIA56335.1, PIA56336.1, PIA56337.1	NP_001154528.1, NP_001324584.1, NP_179840.2, NP_194185.1	NP_001288317.1, NP_001288323.1, NP_001289803.1, XP_003560917.2, XP_010227855.1, XP_010229795.1, XP_010230136.1, XP_010230402.1, XP_010230689.1	MQL87229.1, MQL87236.1, MQM08143.1	XP_044952618.1, XP_044960273.1, XP_044960274.1, XP_044982874.1, XP_044982875.1, XP_044982876.1	chr2_SG1.g10033, chr2_SG1.g10214, chr2_SG1.g10234, chr2_SG1.g10242, chr2_SG1.g10244, chr2_SG1.g10246, chr2_SG1.g10276, chr2_SG1.g10287, chr2_SG1.g10289, chr2_SG2.g14110, chr2_SG2.g14122, chr2_SG2.g14182, chr2_SG2.g14280, chr2_SG2.g14281, chr2_SG2.g14304, chr2_SG2.g14305, chr2_SG2.g14308, chr2_SG2.g14310, chr2_SG2.g14312	chr2M.g10101, chr2M.g10121, chr2M.g10153, chr2M.g10166, chr2T.g13975, chr2T.g13978, chr2T.g13985, chr2T.g13994, chr2T.g13995, chr2T.g14009	Lm7210a002g002370_T001, Lm7210a002g002370_T002, Lm7210a002g002430_T001, Lm7210a002g002450_T001, Lm7210a002g002480_T001, Lm7210a002g002480_T002, Lm7210a002g002480_T003, Lm7210a002g002480_T004, Lm7210a002g002480_T005, Lm7210a002g002480_T006, Lm7210a002g002480_T007, Lm7210a002g002480_T008, Lm7210a002g002520_T001, Lm7210a002g002520_T002, Lm7210a002g002520_T003, Lm7210a002g002550_T001, Lm7210a002g002580_T001, Lm7210a002g002590_T001, Lm7210a015g007020_T001, Lm7210a015g007020_T002, Lm7210a015g007020_T003, Lm7210a021g004490_T001	LmChr1.g1901	Lt9434a002g002180_T001, Lt9434a002g002190_T001, Lt9434a002g002200_T001, Lt9434a002g002220_T001, Lt9434a002g002260_T001, Lt9434a002g002290_T001, Lt9434a002g002340_T001, Lt9434a002g002380_T001, Lt9434a015g006730_T001, Lt9434a021g004260_T001	NP_001388916.1, NP_001388994.1, NP_001388995.1, NP_001408325.1, XP_015641678.1	XP_002436710.1, XP_021307340.1, XP_021307341.1, XP_021307342.1, XP_021307343.1, XP_021314300.1, XP_021314301.1	CAA7395808.1, CAA7395811.1, CAA7395812.1, CAA7400934.1, CAA7400936.1, CAA7400937.1, CAA7400938.1, CAA7400941.1	SpChr2.g3051, SpChr2.g3052, SpChr2.g3053, SpChr7.g9652, SpChr7.g9653, SpChr7.g9655, SpChr7.g9656, SpChr7.g9657	XP_002262889.2, XP_002285687.1, XP_003631742.3, XP_010661294.2, XP_010661295.1, XP_010661296.1, XP_010661297.2, XP_010664403.1, XP_019071760.1, XP_019073897.1, XP_019073898.1	NP_001105148.1, NP_001105154.2, NP_001306702.1, NP_001381627.1, XP_008651762.1, XP_008651766.1, XP_035816847.1, XP_035816848.1, XP_035816850.1, XP_035816851.1	KMZ59496.1
OG0000471	KAK1288069.1, KAK1288070.1, KAK1300367.1, KAK1300371.1, KAK1300372.1, KAK1300519.1, KAK1300525.1, KAK1300676.1, KAK1301121.1, KAK1301126.1, KAK1311140.1, KAK1311481.1, KAK1322869.1, KAK1323510.1, KAK1323511.1	XP_006829349.1, XP_006836063.3, XP_006836064.2, XP_006838077.1, XP_006841304.2, XP_006841305.2, XP_006841312.1, XP_011622192.1		NP_173703.2, NP_176762.1, NP_199065.1, NP_199066.1	XP_003561512.2, XP_003562001.1, XP_003572563.1, XP_003576166.1, XP_003576241.1, XP_003577661.1, XP_003577707.2, XP_003577776.1, XP_003578856.1, XP_003578858.1, XP_010238661.1, XP_010239483.1, XP_024311050.1	MQM03053.1, MQM03251.1, MQM18276.1, MQM20952.1	XP_044948754.1, XP_044948755.1, XP_044948756.1, XP_044949644.1, XP_044958795.1, XP_044969202.1, XP_044973410.1, XP_044975235.1, XP_044978781.1, XP_044978782.1, XP_044978786.1, XP_044980623.1, XP_044984142.1	chr2_SG1.g12400, chr2_SG1.g12407, chr2_SG1.g12408, chr2_SG1.g12413, chr2_SG1.g13142, chr2_SG2.g16162, chr2_SG2.g16172, chr2_SG2.g16178, chr2_SG2.g16188, chr2_SG2.g16189, chr2_SG2.g16194, chr2_SG2.g16198, chr5_SG1.g32267, chr7_SG2.g50645, chr7_SG2.g50649	chr1T.g6729, chr2M.g12323, chr2M.g12324, chr2M.g12326, chr2T.g16799, chr2T.g16801, chr2T.g16813, chr4M.g26982	Lm7210a002g011710_T001, Lm7210a002g011720_T001, Lm7210a002g011730_T001	LmChr1.g639, LmChr1.g640, LmChr1.g641, LmChr1.g642, LmChr1.g649, LmChr1.g659, LmChr1.g660, LmChr14.g23128, LmChr14.g23130, LmChr14.g23429, LmChr14.g23430, LmChr16.g25485, LmChr5.g10040	Lt9434a001g010100_T001, Lt9434a002g011990_T001, Lt9434a002g012000_T001, Lt9434a002g012050_T001	XP_015613780.1, XP_015615552.1, XP_015615635.1, XP_015616006.1, XP_015616026.2, XP_015616391.1, XP_015616505.1, XP_015617240.1, XP_015618099.1, XP_066161301.1, XP_066161513.1, XP_066162047.1, XP_066162048.1, XP_066166113.1	XP_002441906.1, XP_002441907.1, XP_002448718.1, XP_002448720.1, XP_002449104.1, XP_002449375.1, XP_002450420.2, XP_002450654.1, XP_002450987.1, XP_002464667.1, XP_021308000.1, XP_021308001.1	CAA7396667.1, CAA7396668.1, CAA7396669.1, CAA7396803.1	SpChr2.g2109, SpChr2.g2229, SpChr2.g2230, SpChr2.g2231		NP_001142410.1, NP_001148909.1, NP_001168549.1, NP_001388212.1, NP_001388213.1, NP_001388215.1, XP_008669799.1, XP_020401316.1, XP_020404001.1	KMZ58297.1, KMZ73249.1
OG0000472	KAK1293532.1, KAK1317396.1	XP_006841710.1, XP_011622316.1, XP_020521273.1, XP_020521274.1	PIA44432.1, PIA44433.1	NP_001117219.1, NP_001321568.1, NP_001321569.1, NP_563669.1, NP_566026.1, NP_849579.1, NP_849580.1, NP_850424.1	XP_003565008.2, XP_003567674.1, XP_003568600.1, XP_014753710.1	MQL90409.1	XP_044964318.1, XP_044964319.1, XP_044964320.1, XP_044972934.1, XP_044972942.1, XP_044978249.1	chr1_SG1.g2988	chr10M.g69225, chr10M.g69226, chr11M.g74298, chr11M.g74358, chr12M.g80190, chr12M.g80240, chr12M.g81094, chr12M.g81095, chr12M.g81165, chr12M.g81167, chr12M.g81183, chr12M.g81267, chr12T.g81329, chr12T.g81565, chr13M.g85704, chr13M.g85904, chr13M.g85905, chr13M.g85966, chr13M.g86012, chr13M.g86013, chr13M.g86418, chr14M.g90221, chr15M.g94263, chr15M.g94332, chr15M.g95503, chr15M.g96098, chr15M.g96099, chr16M.g100667, chr16M.g100668, chr17M.g104109, chr17M.g104266, chr18M.g106111, chr18M.g106388, chr18T.g108764, chr19M.g110291, chr19M.g110363, chr1M.g1100, chr1M.g1143, chr1M.g1446, chr1M.g1656, chr1M.g2381, chr1M.g3023, chr1M.g496, chr1M.g954, chr1T.g4403, chr20M.g113905, chr20M.g114129, chr20M.g114204, chr21M.g116977, chr21M.g117965, chr2M.g10117, chr2M.g10613, chr2M.g11155, chr2M.g11161, chr2M.g11173, chr3M.g19337, chr3M.g19934, chr3M.g21253, chr3M.g21656, chr4M.g27186, chr4M.g27187, chr4M.g27236, chr4T.g30571, chr5M.g33860, chr6M.g40908, chr6M.g40934, chr6M.g40935, chr6M.g41048, chr7M.g47983, chr7M.g49297, chr7M.g49542, chr7T.g52166, chr8M.g55074, chr8T.g60127, chr9M.g60979, chr9M.g62037, chr9M.g62766, chr9M.g62767, chr9M.g62883, chr9M.g63259, chr9M.g63334	Lm7210a001g013690_T001, Lm7210a001g013690_T002, Lm7210a001g013690_T003, Lm7210a001g013690_T004, Lm7210a002g013470_T001	LmChr5.g9148	Lt9434a001g013670_T001, Lt9434a001g013670_T002	NP_001388573.1, NP_001395902.1, NP_001407327.1, XP_015621865.1, XP_025881169.1, XP_066161520.1	XP_002440977.1, XP_002457817.1, XP_002459034.1, XP_021311094.1, XP_021313050.1	CAA7388815.1	SpChr1.g869	XP_002264561.1, XP_002264610.1, XP_010652174.1, XP_019076605.1	NP_001147243.2, NP_001152100.1, XP_008647781.1, XP_020405386.1, XP_020405387.1, XP_020405966.1, XP_035821817.1, XP_035821818.1, XP_035821819.1, XP_035821820.1	KMZ60861.1
OG0000473	KAK1294431.1, KAK1294434.1, KAK1318927.1, KAK1318928.1, KAK1318929.1, KAK1318933.1	XP_006852270.1	PIA51470.1, PIA51471.1, PIA52968.1, PIA52969.1	NP_173856.1, NP_564905.1	XP_003571945.2, XP_003575291.1, XP_003579998.2	MQM16855.1, MQM20792.1	XP_044951910.1, XP_044955712.1, XP_044958951.1, XP_044966913.1, XP_044968952.1, XP_044970254.1	chr13_SG1.g83509, chr1_SG2.g8385, chr21_SG1.g111537, chr21_SG1.g111538, chr21_SG1.g111539, chr21_SG1.g111540, chr21_SG1.g111542, chr21_SG1.g111543, chr21_SG1.g111544, chr21_SG1.g111548, chr21_SG2.g112381, chr21_SG2.g112382, chr21_SG2.g112383, chr21_SG2.g112385, chr21_SG2.g112388, chr21_SG2.g112389, chr21_SG2.g112390, chr21_SG2.g112391	chr21M.g117216, chr21M.g117256, chr21M.g117262, chr21M.g117263, chr21M.g117266, chr21M.g117269, chr21M.g117270, chr21M.g117275, chr21M.g117278, chr21T.g118340, chr21T.g118341, chr21T.g118347, chr21T.g118358, chr21T.g118361, chr21T.g118366, chr21T.g118367, chr21T.g118373, chr21T.g118376, chr21T.g118379, chr2M.g10714, chr2M.g12994, chr2T.g14654, chr2T.g17661	Lm7210a002g004710_T001, Lm7210a002g014580_T001, Lm7210a002g014580_T002, Lm7210a021g000880_T001, Lm7210a021g000880_T002, Lm7210a021g000880_T003, Lm7210a021g001050_T001, Lm7210a021g001060_T001, Lm7210a021g001070_T001, Lm7210a021g001080_T001, Lm7210a021g001090_T001, Lm7210a021g001100_T001, Lm7210a021g001110_T001, Lm7210a021g001120_T001	LmChr1.g151, LmChr1.g1525, LmChr19.g29236, LmChr19.g29237, LmChr19.g29242, LmChr19.g29243, LmChr19.g29244	Lt9434a002g004480_T001, Lt9434a002g014850_T001, Lt9434a002g014850_T002, Lt9434a002g014850_T003, Lt9434a002g014850_T004, Lt9434a002g014850_T005, Lt9434a021g000850_T001, Lt9434a021g000860_T001, Lt9434a021g000870_T001, Lt9434a021g000870_T002, Lt9434a021g000890_T001, Lt9434a021g000900_T001, Lt9434a021g000910_T001, Lt9434a021g000920_T001, Lt9434a021g000930_T001, Lt9434a021g000940_T001, Lt9434a021g000940_T002	XP_015616609.1, XP_015626287.1, XP_015633654.1	XP_002446687.1, XP_002448076.1, XP_002454126.1, XP_002467851.1	CAA7395966.1, CAA7403690.1, CAA7404487.1, CAA7405066.1, CAA7405068.1, CAA7405069.1, CAA7405072.1, CAA7405074.1, CAA7405080.1, CAA7405081.1, CAA7405082.1, CAA7405083.1, CAA7405085.1	SpChr14.g16555, SpChr2.g2857, SpChr8.g9951, SpChr8.g9952, SpChr8.g9953, SpChr8.g9954, SpChr8.g9955, SpChr8.g9956, SpChr8.g9958, SpChr8.g9959, SpChr8.g9960, SpChr8.g9961, SpChr8.g9962	XP_002281940.2, XP_002285316.1	NP_001105406.1, NP_001288451.1, XP_020401969.1	KMZ58852.1, KMZ70750.1, KMZ71545.1, KMZ71547.1
OG0000474								chr10_SG1.g64771, chr10_SG1.g64836, chr10_SG1.g65168, chr10_SG2.g67248, chr10_SG2.g67974, chr10_SG2.g68576, chr11_SG1.g69562, chr11_SG1.g70878, chr11_SG1.g71622, chr11_SG2.g72718, chr11_SG2.g73355, chr11_SG2.g73395, chr12_SG1.g75534, chr12_SG1.g76218, chr12_SG1.g76871, chr12_SG1.g78440, chr12_SG2.g80942, chr13_SG1.g82074, chr13_SG1.g82498, chr13_SG1.g82905, chr14_SG1.g87580, chr14_SG2.g88014, chr15_SG1.g90230, chr15_SG1.g91277, chr15_SG1.g91282, chr15_SG1.g91457, chr15_SG1.g91522, chr16_SG1.g95549, chr16_SG1.g95810, chr16_SG1.g96235, chr16_SG2.g97088, chr16_SG2.g97593, chr16_SG2.g98389, chr17_SG2.g100015, chr17_SG2.g100207, chr17_SG2.g100918, chr17_SG2.g101075, chr17_SG2.g99847, chr19_SG1.g104775, chr19_SG1.g104986, chr19_SG1.g105563, chr1_SG1.g2706, chr1_SG1.g2734, chr1_SG1.g2865, chr1_SG1.g538, chr1_SG1.g61, chr1_SG1.g87, chr1_SG2.g5007, chr1_SG2.g5041, chr1_SG2.g5403, chr1_SG2.g5517, chr1_SG2.g6001, chr1_SG2.g6904, chr1_SG2.g7255, chr1_SG2.g7702, chr1_SG2.g8547, chr20_SG1.g108113, chr20_SG1.g108955, chr20_SG1.g109378, chr20_SG2.g110080, chr20_SG2.g110365, chr20_SG2.g110455, chr20_SG2.g110954, chr21_SG1.g111575, chr21_SG1.g112124, chr21_SG1.g112135, chr21_SG2.g112423, chr21_SG2.g112601, chr21_SG2.g112774, chr21_SG2.g112806, chr2_SG1.g10013, chr2_SG1.g10693, chr2_SG1.g10941, chr2_SG1.g12402, chr2_SG1.g12827, chr2_SG1.g13049, chr2_SG2.g13717, chr2_SG2.g14030, chr2_SG2.g15602, chr2_SG2.g15672, chr2_SG2.g16861, chr2_SG2.g17149, chr3_SG1.g17553, chr3_SG1.g18106, chr3_SG1.g19164, chr3_SG1.g20908, chr3_SG2.g22014, chr3_SG2.g22175, chr3_SG2.g22998, chr3_SG2.g23056, chr3_SG2.g23530, chr4_SG1.g25865, chr4_SG1.g26581, chr4_SG1.g26755, chr4_SG1.g26876, chr4_SG1.g27157, chr4_SG2.g29470, chr4_SG2.g29781, chr4_SG2.g30703, chr5_SG1.g33308, chr5_SG1.g33890, chr5_SG1.g34046, chr5_SG1.g34138, chr5_SG1.g34757, chr5_SG2.g37103, chr5_SG2.g37298, chr5_SG2.g37804, chr5_SG2.g38503, chr6_SG1.g41107, chr6_SG1.g41785, chr6_SG1.g42406, chr6_SG2.g42555, chr6_SG2.g43351, chr6_SG2.g44399, chr6_SG2.g45026, chr6_SG2.g45290, chr6_SG2.g45715, chr6_SG2.g45913, chr6_SG2.g46037, chr7_SG1.g47475, chr7_SG1.g47595, chr7_SG1.g48056, chr7_SG2.g49699, chr7_SG2.g50214, chr7_SG2.g51044, chr7_SG2.g51291, chr8_SG1.g53745, chr8_SG1.g53916, chr8_SG1.g53949, chr9_SG1.g57814, chr9_SG1.g58582, chr9_SG2.g61537	chr10M.g69661, chr13M.g86551, chr17M.g104734, chr17T.g105203, chr4M.g27459, chr4T.g30076, chr5T.g40628	Lm7210a015g001000_T001	LmChr17.g27026, LmChr6.g11174, LmChr8.g14267	Lt9434a003g004390_T001, Lt9434a012g005440_T001
OG0000475														XP_002455807.2, XP_021311776.1				NP_001335281.1, XP_008647142.1, XP_008648607.3, XP_008650706.2, XP_008657647.1, XP_008657890.2, XP_008659787.2, XP_008660590.3, XP_008662462.1, XP_008663204.1, XP_008663205.1, XP_008664167.1, XP_008671964.2, XP_008674012.2, XP_008675045.1, XP_020393522.1, XP_020393614.1, XP_020393732.1, XP_020393810.1, XP_020394084.1, XP_020394984.1, XP_020394985.1, XP_020395310.2, XP_020395641.1, XP_020395652.1, XP_020395661.1, XP_020395662.1, XP_020395724.1, XP_020395837.1, XP_020396730.1, XP_020396792.1, XP_020397072.1, XP_020397076.1, XP_020397182.1, XP_020397223.1, XP_020397345.1, XP_020397368.1, XP_020397621.1, XP_020398212.1, XP_020398308.1, XP_020398494.1, XP_020398768.1, XP_020398803.1, XP_020399075.1, XP_020399196.1, XP_020399231.1, XP_020399541.1, XP_020399680.1, XP_020399710.1, XP_020399846.1, XP_020400110.1, XP_020400140.1, XP_020401451.1, XP_020401930.1, XP_020402288.1, XP_020402289.1, XP_020402720.1, XP_020402728.1, XP_020402749.1, XP_020402782.1, XP_020402783.1, XP_020402830.1, XP_020402841.1, XP_020402864.1, XP_020402885.1, XP_020403970.1, XP_020403971.1, XP_020404074.1, XP_020404075.1, XP_020404076.1, XP_020404077.1, XP_020404078.1, XP_020404388.1, XP_020404538.1, XP_020404583.1, XP_020404644.1, XP_020404696.1, XP_020404863.2, XP_020404864.1, XP_020404898.1, XP_020406252.1, XP_020406261.1, XP_020406291.1, XP_020406497.1, XP_020406603.2, XP_020406639.1, XP_020406668.1, XP_020406775.1, XP_020406776.1, XP_020407199.1, XP_020407200.1, XP_020407201.1, XP_020407202.1, XP_020407203.1, XP_020407392.1, XP_020407409.1, XP_020407469.1, XP_020407480.1, XP_020407495.1, XP_020407581.1, XP_020407636.1, XP_020407665.2, XP_020407896.1, XP_020407899.1, XP_020408495.1, XP_020408496.1, XP_020408497.1, XP_020408498.1, XP_020408499.1, XP_020408500.1, XP_023156173.1, XP_023156174.1, XP_023156786.2, XP_023156957.1, XP_023157505.1, XP_023158042.1, XP_023158043.1, XP_035814947.1, XP_035816762.1, XP_035816763.1, XP_035817856.1, XP_035817863.1, XP_035817870.1, XP_035817880.1, XP_035817891.1, XP_035820997.1, XP_035821218.1, XP_035821219.1, XP_035821282.1, XP_035821283.1, XP_035822477.1, XP_035822867.1, XP_035822868.1, XP_035822869.1, XP_035822870.1, XP_035822871.1, XP_035822872.1, XP_035822873.1, XP_035822874.1, XP_035822875.1, XP_035822876.1, XP_035822877.1, XP_035823515.1
OG0000476	KAK1283104.1, KAK1301776.1, KAK1320271.1, KAK1321051.1, KAK1325715.1	XP_006852509.1	PIA32391.1, PIA57944.1	NP_181764.1, NP_181765.1	XP_003557756.1, XP_003559945.1, XP_003560697.1, XP_003561658.2, XP_003563805.1, XP_003565491.3, XP_003565492.1, XP_003566279.1, XP_003566280.3, XP_003567129.1, XP_003571168.4, XP_010229827.1, XP_010229832.1, XP_010230041.1, XP_010230158.2, XP_010233239.1, XP_010233240.2, XP_010234101.1, XP_010236350.1, XP_014753865.1, XP_014753992.1, XP_014754295.1, XP_014754394.1, XP_024314383.1, XP_024314579.1, XP_024314582.1	MQL96170.1	XP_044948815.1, XP_044949543.1, XP_044956093.1, XP_044961096.1, XP_044961284.1, XP_044961548.1, XP_044961923.1, XP_044962254.1, XP_044962357.1, XP_044964905.1, XP_044966227.1, XP_044969599.1, XP_044970663.1, XP_044972250.1, XP_044972251.1, XP_044972252.1, XP_044972254.1, XP_044972776.1, XP_044979012.1, XP_044984170.1	chr7_SG1.g47882, chr7_SG1.g47884, chr7_SG1.g47885, chr7_SG2.g50889, chr7_SG2.g50898, chr7_SG2.g50900	chr7M.g49742	Lm7210a007g007280_T001, Lm7210a007g007330_T001	LmChr14.g23901	Lt9434a007g008270_T001	XP_015619016.1, XP_015619219.1, XP_015627131.1, XP_015627132.1, XP_015627134.1, XP_015628898.1, XP_015630308.1, XP_015630339.1, XP_015638161.1, XP_015641607.1, XP_015642350.2, XP_015642351.2, XP_015642795.1, XP_015642809.2, XP_015642820.2, XP_015643332.1, XP_015645575.1, XP_015648989.1, XP_015649096.1, XP_015649256.1, XP_015649328.1, XP_025881061.1, XP_025882086.1, XP_066162310.1, XP_066164661.1, XP_066167902.1, XP_066167938.1, XP_066168039.1	XP_002437100.2, XP_002437101.2, XP_002437102.2, XP_002437103.1, XP_002437104.1, XP_002437856.1, XP_002438503.1, XP_002440664.2, XP_002440845.1, XP_002441794.1, XP_002451869.2, XP_002453614.1, XP_002453615.1, XP_002454949.1, XP_002454950.1, XP_002456372.1, XP_002467728.1, XP_002467888.1, XP_002467889.1, XP_002489029.2, XP_021305935.1, XP_021308241.1, XP_021313119.1, XP_021313383.1, XP_021315897.1	CAA7397433.1	SpChr10.g12458	XP_002272067.1, XP_002278655.1, XP_002279296.2	NP_001146951.1, NP_001148026.1, NP_001148308.2, NP_001151934.2, NP_001266719.1, NP_001343532.1, XP_008645568.1, XP_008656636.1, XP_008660883.1, XP_008673541.1, XP_008679791.1, XP_020399731.1, XP_020399946.1, XP_033915646.1, XP_033915727.1, XP_035818447.1	KMZ56353.1, KMZ74857.1
OG0000477	KAK1303574.1, KAK1327285.1	XP_011624676.1	PIA26709.1, PIA26710.1, PIA26711.1, PIA26712.1, PIA26713.1, PIA64134.1, PIA64135.1, PIA64136.1, PIA64137.1, PIA64138.1, PIA64139.1, PIA64140.1, PIA64141.1, PIA64142.1	NP_001077745.1, NP_001322272.1, NP_001322273.1, NP_001322274.1, NP_172552.2, NP_564760.2, NP_564923.1, NP_973807.1	XP_003573240.1, XP_003575416.1, XP_003580802.1, XP_010235738.1, XP_010240597.1, XP_010240598.1, XP_014751662.1, XP_014751663.1	MQL78486.1, MQM15782.1, MQM16334.1	XP_044950835.1, XP_044950836.1, XP_044950837.1, XP_044950838.1, XP_044950839.1, XP_044959613.1, XP_044959614.1, XP_044959615.1, XP_044967211.1, XP_044967212.1, XP_044967213.1, XP_044967214.1, XP_044968518.1, XP_044968519.1, XP_044968520.1	chr13_SG1.g82442, chr13_SG2.g84404	chr13M.g85241, chr13T.g87974, chr18M.g107128, chr18T.g109437	Lm7210a013g003330_T001, Lm7210a013g003330_T002, Lm7210a013g003330_T003, Lm7210a013g003330_T004, Lm7210a018g004910_T001	LmChr20.g29530	Lt9434a013g003720_T001, Lt9434a013g003720_T002, Lt9434a013g003720_T003, Lt9434a018g005260_T001	NP_001409296.1, XP_015626331.1, XP_015626332.1, XP_015635794.1, XP_015635795.1, XP_015635796.1, XP_015635797.1, XP_015636180.1, XP_015636181.1, XP_015649673.1, XP_015649675.1, XP_015649676.1, XP_025881039.1, XP_066165681.1, XP_066165682.1, XP_066166094.1, XP_066168924.1	XP_002443680.2, XP_002448200.1, XP_021314910.1, XP_021314911.1, XP_021314912.1, XP_021318554.1, XP_021318555.1, XP_021318556.1, XP_021318557.1, XP_021321479.1, XP_021321480.1	CAA7399143.1, CAA7403430.1, CAA7410643.1	SpChr14.g16187, SpChr19.g19765, SpChr9.g11235	XP_002272777.2, XP_010654603.1, XP_010654606.1, XP_019077070.1, XP_019077079.1, XP_059595159.1, XP_059595172.1, XP_059595191.1, XP_059595208.1, XP_059595232.1, XP_059595311.1, XP_059595343.1, XP_059595367.1	NP_001140390.1, NP_001141457.2, NP_001142913.2, NP_001143560.1, NP_001168922.1, XP_008661606.1, XP_008661608.1, XP_008661610.1, XP_008661612.1, XP_008668356.1, XP_008668357.1, XP_008668360.1, XP_008668361.1, XP_008668362.1, XP_008676940.1, XP_008676941.1, XP_008681367.1, XP_008681368.1, XP_008681369.1, XP_008681370.1, XP_020394987.1, XP_020402710.1, XP_020402744.1, XP_035818853.1, XP_035818854.1, XP_035820797.1, XP_035820798.1, XP_035823672.1	KMZ69926.1, KMZ71858.1
OG0000478	KAK1293030.1, KAK1315648.1, KAK1315651.1, KAK1316373.1, KAK1318921.1	XP_011627437.2, XP_020529848.1, XP_020529849.1, XP_020529850.1	PIA44549.1, PIA44550.1, PIA61552.1, PIA61553.1	NP_001319823.1, NP_001326601.1, NP_001326602.1	XP_003559838.2, XP_010228629.1, XP_010231484.1, XP_010231485.1, XP_010234342.1, XP_014752267.1, XP_014752268.1, XP_014752269.1	MQL71546.1, MQL71549.1, MQM09205.1	XP_044964411.1, XP_044964412.1, XP_044972915.1	chr19_SG1.g105286, chr19_SG1.g105290, chr19_SG1.g105302, chr19_SG1.g105303, chr19_SG1.g105307, chr19_SG2.g106515, chr19_SG2.g106516, chr19_SG2.g106560, chr19_SG2.g106561, chr19_SG2.g106572, chr19_SG2.g106577, chr19_SG2.g106578, chr19_SG2.g106580, chr19_SG2.g106582, chr19_SG2.g106584, chr1_SG1.g3063, chr1_SG2.g8028, chr4_SG1.g26260, chr4_SG2.g29798, chr9_SG1.g58659, chr9_SG2.g62151	chr19M.g110954, chr19M.g110975, chr19T.g112582, chr19T.g112591, chr19T.g112601, chr1M.g3129, chr1T.g7926, chr9M.g61771, chr9T.g65349	Lm7210a001g014270_T001, Lm7210a001g014270_T002, Lm7210a001g014270_T003, Lm7210a001g014270_T004, Lm7210a001g014270_T005, Lm7210a009g004240_T001, Lm7210a019g004260_T001, Lm7210a019g004280_T001, Lm7210a019g004370_T001	LmChr12.g20673, LmChr13.g21691, LmChr13.g21692, LmChr14.g23026, LmChr14.g23030, LmChr14.g23166, LmChr3.g6419, LmChr5.g9101	Lt9434a001g014140_T001, Lt9434a009g004410_T001, Lt9434a009g004410_T002, Lt9434a019g004220_T001, Lt9434a019g004270_T001, Lt9434a019g004330_T001, Lt9434a019g004330_T002	NP_001404666.1, NP_001409942.1, XP_015637337.3, XP_015646826.1, XP_015646827.1, XP_025882908.1, XP_066167157.1, XP_066168101.1	XP_002440987.2, XP_002461179.1, XP_021301338.1, XP_021301339.1, XP_021301343.1, XP_021301349.1, XP_021301353.1, XP_021301357.1, XP_021302535.1, XP_021309344.1	CAA7388592.1, CAA7398444.1, CAA7406031.1	SpChr1.g831, SpChr6.g8272, SpChr8.g10637	XP_002276252.1, XP_010649749.1, XP_010652052.1, XP_019075758.1, XP_059592766.1, XP_059593847.1, XP_059598493.1	XP_008653447.1, XP_008653448.1, XP_008656348.1, XP_008656349.1, XP_008656350.1, XP_008656352.1, XP_020399023.1, XP_020399024.1, XP_033915569.1, XP_033915570.1, XP_033915571.1, XP_033915572.1, XP_033915573.1, XP_033915574.1, XP_033915575.1, XP_033915576.1, XP_035817318.1, XP_035817637.1, XP_035817638.1, XP_035817639.1, XP_035817640.1, XP_035821411.1, XP_035821412.1, XP_035821413.1, XP_035821414.1, XP_035821415.1, XP_035821416.1	KMZ68029.1, KMZ75287.1
OG0000479	KAK1297339.1, KAK1322005.1, KAK1325267.1	XP_006827089.1	PIA24662.1, PIA24998.1, PIA39272.1, PIA55114.1	NP_001190615.1, NP_001331174.1, NP_001331175.1, NP_001331176.1, NP_196563.2, NP_201296.2	XP_003579430.1	MQM20239.1	XP_044968140.1	chr10_SG1.g63952, chr10_SG1.g64607, chr11_SG1.g70290, chr11_SG1.g71258, chr11_SG1.g71963, chr11_SG1.g72101, chr13_SG2.g84320, chr14_SG2.g88069, chr16_SG1.g96208, chr16_SG1.g96236, chr18_SG1.g102286, chr18_SG1.g102574, chr18_SG2.g103684, chr1_SG1.g2588, chr1_SG1.g2684, chr1_SG1.g3484, chr1_SG1.g370, chr1_SG1.g3855, chr1_SG1.g3929, chr1_SG2.g7239, chr1_SG2.g8048, chr1_SG2.g9038, chr1_SG2.g9139, chr20_SG1.g108456, chr20_SG1.g108952, chr20_SG1.g108967, chr20_SG2.g110008, chr20_SG2.g110614, chr20_SG2.g110957, chr20_SG2.g111246, chr2_SG1.g11036, chr2_SG2.g13544, chr2_SG2.g15391, chr2_SG2.g17017, chr3_SG1.g18174, chr3_SG1.g20866, chr3_SG1.g20869, chr3_SG2.g22206, chr4_SG1.g26115, chr4_SG1.g27432, chr5_SG1.g32140, chr5_SG1.g33536, chr5_SG1.g34703, chr5_SG1.g34782, chr5_SG1.g34936, chr5_SG2.g38354, chr6_SG1.g39490, chr6_SG1.g40180, chr6_SG1.g42346, chr6_SG2.g42990, chr6_SG2.g43025, chr7_SG1.g46812, chr7_SG1.g47784, chr7_SG2.g50361, chr7_SG2.g51280, chr9_SG1.g58154, chr9_SG1.g58555, chr9_SG1.g59330, chr9_SG2.g61651, chr9_SG2.g62050, chr9_SG2.g62397, chr9_SG2.g62622, chr9_SG2.g62747	chr5M.g36282, chr5T.g40004	Lm7210a005g010550_T001	LmChr1.g1468, LmChr1.g889, LmChr1.g890, LmChr1.g939, LmChr10.g17363, LmChr10.g18668, LmChr10.g18669, LmChr13.g22765, LmChr14.g23307, LmChr14.g23923, LmChr15.g24178, LmChr16.g25736, LmChr16.g25795, LmChr16.g25829, LmChr18.g27779, LmChr19.g29356, LmChr2.g3096, LmChr2.g3627, LmChr2.g3750, LmChr2.g3751, LmChr4.g6866, LmChr4.g7471, LmChr4.g7472, LmChr4.g7850, LmChr4.g7897, LmChr4.g8343, LmChr5.g8427, LmChr5.g8967, LmChr5.g9953, LmChr6.g10586, LmChr6.g11414, LmChr6.g11415, LmChr6.g11538, LmChr6.g11651, LmChr7.g12096, LmChr8.g13927, LmChr8.g13928, LmChr8.g14539, LmChr9.g16425, LmChr9.g17119	Lt9434a005g010860_T001	NP_001406838.1, XP_015627701.1	XP_002446705.1, XP_002467004.1, XP_021310085.1, XP_021310086.1	CAA7395070.1	SpChr4.g5714	XP_002280295.1	NP_001149849.1, XP_008646918.2, XP_008663351.1, XP_023156665.1, XP_023157850.1, XP_023157901.2	KMZ57439.1, KMZ63095.1, KMZ66802.1, KMZ72290.1, KMZ75432.1
OG0000480								chr10_SG2.g66895, chr10_SG2.g68002, chr10_SG2.g68061, chr10_SG2.g68281, chr10_SG2.g68579, chr11_SG1.g69742, chr11_SG1.g71050, chr11_SG1.g71649, chr11_SG2.g73763, chr11_SG2.g73984, chr11_SG2.g74823, chr12_SG1.g76966, chr12_SG2.g79517, chr12_SG2.g80515, chr12_SG2.g81473, chr13_SG1.g83415, chr13_SG2.g84241, chr13_SG2.g84996, chr13_SG2.g85158, chr13_SG2.g85625, chr14_SG1.g86788, chr14_SG1.g87159, chr14_SG2.g87759, chr14_SG2.g87773, chr14_SG2.g88203, chr14_SG2.g88373, chr14_SG2.g88608, chr14_SG2.g88622, chr14_SG2.g88676, chr14_SG2.g89022, chr14_SG2.g89055, chr15_SG1.g90842, chr15_SG1.g91202, chr15_SG2.g93519, chr15_SG2.g93653, chr16_SG1.g96051, chr16_SG2.g96840, chr16_SG2.g97439, chr16_SG2.g97450, chr17_SG1.g99143, chr17_SG1.g99642, chr17_SG2.g101002, chr17_SG2.g101204, chr18_SG1.g102201, chr18_SG1.g102218, chr18_SG2.g103722, chr18_SG2.g103899, chr19_SG1.g104663, chr19_SG1.g105023, chr19_SG1.g105593, chr19_SG2.g106078, chr19_SG2.g106638, chr19_SG2.g106789, chr1_SG1.g1634, chr1_SG1.g3592, chr1_SG1.g4308, chr1_SG1.g787, chr1_SG2.g4764, chr1_SG2.g4866, chr1_SG2.g5039, chr1_SG2.g5052, chr1_SG2.g5290, chr1_SG2.g5354, chr1_SG2.g5908, chr1_SG2.g6576, chr1_SG2.g6971, chr1_SG2.g7111, chr1_SG2.g7512, chr1_SG2.g8508, chr1_SG2.g8796, chr1_SG2.g9051, chr1_SG2.g9108, chr20_SG2.g109657, chr20_SG2.g110223, chr20_SG2.g110435, chr21_SG1.g111725, chr2_SG1.g10747, chr2_SG2.g13848, chr2_SG2.g14346, chr2_SG2.g15279, chr2_SG2.g15433, chr2_SG2.g15928, chr2_SG2.g16339, chr2_SG2.g16581, chr2_SG2.g16972, chr2_SG2.g17366, chr3_SG1.g17617, chr3_SG1.g19758, chr3_SG1.g20634, chr3_SG2.g21370, chr3_SG2.g21833, chr3_SG2.g22151, chr3_SG2.g22167, chr3_SG2.g22172, chr3_SG2.g22415, chr3_SG2.g23073, chr3_SG2.g23264, chr3_SG2.g23403, chr3_SG2.g23507, chr3_SG2.g24493, chr4_SG1.g26265, chr4_SG1.g26375, chr4_SG1.g26393, chr4_SG1.g26599, chr4_SG1.g26600, chr4_SG2.g29257, chr4_SG2.g29588, chr4_SG2.g30526, chr5_SG1.g35420, chr5_SG2.g36274, chr5_SG2.g36798, chr5_SG2.g37897, chr6_SG1.g40427, chr6_SG1.g41235, chr6_SG1.g41655, chr6_SG1.g42205, chr6_SG2.g42524, chr6_SG2.g42553, chr6_SG2.g44294, chr6_SG2.g44295, chr6_SG2.g44453, chr6_SG2.g45133, chr6_SG2.g45134, chr6_SG2.g45554, chr7_SG2.g49136, chr7_SG2.g49191, chr7_SG2.g49379, chr7_SG2.g49983, chr7_SG2.g50465, chr8_SG1.g51997, chr8_SG2.g55822, chr8_SG2.g56259, chr8_SG2.g56281, chr8_SG2.g56453, chr8_SG2.g56656, chr8_SG2.g56695, chr9_SG1.g58610, chr9_SG2.g60811, chr9_SG2.g61551, chr9_SG2.g61905, chr9_SG2.g62040, chr9_SG2.g63354, chr9_SG2.g63709									XP_010645735.1
OG0000481									chr10M.g70150, chr10T.g71230, chr10T.g71322, chr10T.g72310, chr10T.g72532, chr10T.g72821, chr10T.g73068, chr10T.g73079, chr11T.g77696, chr11T.g78107, chr11T.g78828, chr12T.g81686, chr12T.g82459, chr12T.g82460, chr12T.g83743, chr13T.g87208, chr13T.g87257, chr13T.g88802, chr13T.g89103, chr14M.g90087, chr14T.g92173, chr14T.g92595, chr14T.g93866, chr15T.g96484, chr15T.g96530, chr15T.g96730, chr15T.g96928, chr15T.g97050, chr15T.g97110, chr15T.g98781, chr15T.g98945, chr16T.g101328, chr16T.g101403, chr16T.g101515, chr16T.g101728, chr16T.g103249, chr17M.g103375, chr17T.g104927, chr17T.g105059, chr17T.g105106, chr17T.g105138, chr17T.g105857, chr18T.g109061, chr19T.g111516, chr19T.g111551, chr19T.g112019, chr19T.g112401, chr19T.g112928, chr1T.g4657, chr1T.g5713, chr1T.g5937, chr1T.g6280, chr1T.g7157, chr1T.g7520, chr1T.g7990, chr1T.g8520, chr1T.g8547, chr1T.g8672, chr1T.g8973, chr1T.g9028, chr1T.g9242, chr20T.g114951, chr20T.g115643, chr20T.g116521, chr20T.g116776, chr21T.g119022, chr21T.g119248, chr21T.g119270, chr2M.g11223, chr2M.g12426, chr2T.g13714, chr2T.g14088, chr2T.g14431, chr2T.g14684, chr2T.g15014, chr2T.g15015, chr2T.g16362, chr2T.g18001, chr3M.g19187, chr3M.g19640, chr3T.g22126, chr3T.g22386, chr3T.g23103, chr3T.g24210, chr3T.g24419, chr3T.g24498, chr3T.g24864, chr3T.g25105, chr4M.g26948, chr4T.g30086, chr4T.g30192, chr4T.g30400, chr4T.g30551, chr4T.g30790, chr4T.g30895, chr4T.g31499, chr4T.g31660, chr4T.g31691, chr4T.g32142, chr4T.g32760, chr4T.g33186, chr4T.g33440, chr4T.g33453, chr5M.g34800, chr5T.g38451, chr5T.g38810, chr5T.g39566, chr5T.g40090, chr5T.g40193, chr5T.g40472, chr5T.g40513, chr5T.g40624, chr5T.g40647, chr6T.g44481, chr6T.g45057, chr6T.g46147, chr6T.g46731, chr6T.g47631, chr7T.g51479, chr7T.g51557, chr7T.g51563, chr7T.g53325, chr7T.g53374, chr7T.g54592, chr7T.g54776, chr7T.g54777, chr7T.g54865, chr7T.g54870, chr8M.g57026, chr8T.g58074, chr8T.g58091, chr8T.g59191, chr8T.g59649, chr8T.g60247, chr9T.g63935, chr9T.g64464, chr9T.g64658, chr9T.g64802, chr9T.g65131, chr9T.g65350, chr9T.g65367, chr9T.g65580, chr9T.g65965, chr9T.g66448
OG0000482	KAK1285013.1, KAK1285014.1, KAK1285017.1, KAK1285018.1, KAK1285019.1, KAK1285020.1, KAK1285022.1, KAK1285243.1, KAK1285244.1, KAK1285787.1, KAK1286088.1, KAK1286392.1, KAK1286418.1, KAK1301434.1, KAK1307714.1, KAK1321014.1, KAK1321019.1	XP_006828710.2, XP_006846404.3			XP_003564268.2, XP_003566343.2, XP_003569534.1, XP_003569535.2, XP_003571192.2, XP_003576351.1, XP_003576352.1, XP_003579405.1, XP_010227544.1, XP_010232121.1, XP_014751693.1, XP_024316212.1, XP_024316213.1, XP_024318767.1, XP_024318768.1, XP_024318769.1, XP_024318770.1, XP_024318939.1		XP_044945898.1, XP_044945905.1, XP_044947409.1, XP_044947410.1, XP_044955186.1, XP_044955210.1, XP_044955971.1, XP_044956253.1, XP_044958721.1, XP_044959289.1, XP_044960300.1, XP_044961733.1, XP_044961734.1, XP_044962324.1, XP_044962839.1, XP_044962840.1, XP_044968905.1, XP_044972601.1, XP_044976606.1, XP_044976607.1, XP_044976608.1, XP_044980938.1, XP_044980940.1	chr1_SG1.g175, chr1_SG1.g179, chr1_SG2.g4816, chr1_SG2.g4827, chr1_SG2.g4830	chr1M.g217, chr1M.g223, chr1M.g235, chr1T.g4639, chr1T.g4651	Lm7210a001g001030_T001, Lm7210a001g001100_T001, Lm7210a001g001160_T001	LmChr3.g6369, LmChr3.g6371, LmChr3.g6376	Lt9434a001g001060_T001, Lt9434a001g001120_T001, Lt9434a001g001190_T001, Lt9434a007g003490_T001	NP_001408571.1, XP_015615486.1, XP_015615894.1, XP_015616094.1, XP_015617124.1, XP_015618748.1, XP_015618992.1, XP_015619123.1, XP_015619357.1, XP_015621383.1, XP_015621734.3, XP_015624659.1, XP_015630738.1, XP_015630839.1, XP_015633284.1, XP_015634928.1, XP_015634930.1, XP_015641501.1, XP_015642365.1, XP_015642819.1, XP_015643219.1, XP_015643221.1, XP_025875698.1, XP_025881734.1, XP_066162391.1, XP_066162734.1, XP_066165141.1, XP_066165142.1, XP_066167521.1, XP_066167630.1	XP_002437194.1, XP_002437195.1, XP_002437895.1, XP_002439493.1, XP_002439623.2, XP_002443099.1, XP_002455230.2, XP_002457284.2, XP_002457285.1, XP_002458288.1, XP_002458291.2, XP_002465108.2, XP_021302258.1, XP_021306092.1, XP_021311199.1, XP_021312089.1	CAA7389789.1	SpChr1.g1655, SpChr1.g1656	XP_002272157.3, XP_002272276.2, XP_002272467.1, XP_003632708.2, XP_003632709.1, XP_019077087.1, XP_059595114.1	NP_001105424.1, NP_001341292.1, XP_008649537.1, XP_008656731.1, XP_008659706.1, XP_008675225.1, XP_020399158.2
OG0000483	KAK1281938.1, KAK1293907.1, KAK1294204.1, KAK1294206.1, KAK1300735.1, KAK1308030.1, KAK1310573.1, KAK1316067.1	XP_011627303.1	PIA28485.1, PIA28486.1, PIA28487.1, PIA28488.1, PIA28489.1, PIA28490.1, PIA28491.1, PIA37645.1, PIA37646.1, PIA37648.1	NP_001032132.1, NP_001323137.1, NP_201202.2, NP_565206.1	XP_003564886.1, XP_003565120.1, XP_003571359.1, XP_003578709.1, XP_014755731.1, XP_024314696.1, XP_024319019.1	MQL82064.1	XP_044947876.1, XP_044947877.1, XP_044947878.1, XP_044958183.1, XP_044978031.1, XP_044978529.1, XP_044984561.1, XP_044984562.1	chr10_SG1.g65303, chr10_SG2.g68206, chr14_SG1.g86497, chr14_SG2.g88452, chr2_SG1.g10718, chr2_SG1.g12718, chr2_SG2.g14706, chr2_SG2.g16500	chr10M.g69428, chr10M.g69434, chr14M.g90492, chr2M.g10896, chr2M.g12528, chr2T.g17138	Lm7210a002g005490_T001, Lm7210a002g005490_T002, Lm7210a002g005490_T003, Lm7210a002g005490_T004, Lm7210a002g005490_T005, Lm7210a002g005490_T006, Lm7210a002g005490_T007, Lm7210a002g005490_T008, Lm7210a002g012730_T001, Lm7210a002g012730_T002, Lm7210a010g007110_T001, Lm7210a010g007120_T001, Lm7210a014g004050_T001	LmChr1.g1628, LmChr1.g456, LmChr10.g18267, LmChr10.g18268, LmChr10.g18269, LmChr9.g16437, LmChr9.g16438	Lt9434a002g005360_T001, Lt9434a002g005360_T002, Lt9434a002g005360_T003, Lt9434a002g005360_T004, Lt9434a002g005360_T005, Lt9434a002g005360_T006, Lt9434a002g005360_T007, Lt9434a002g005360_T008, Lt9434a002g005360_T009, Lt9434a002g005360_T010, Lt9434a002g013250_T001, Lt9434a002g013250_T002, Lt9434a002g013250_T003, Lt9434a010g007350_T001, Lt9434a010g007350_T002, Lt9434a010g007350_T003, Lt9434a010g007350_T004, Lt9434a010g007350_T005, Lt9434a010g007360_T001, Lt9434a010g007360_T002, Lt9434a014g004090_T001	XP_015616475.1, XP_015620309.1, XP_015620310.1, XP_015622215.1, XP_015622217.1, XP_015650866.1, XP_066162354.1, XP_066162355.1	XP_002443815.1, XP_002458953.1, XP_002461967.1, XP_021302209.1, XP_021302210.1, XP_021309696.1, XP_021309697.1, XP_021313515.1, XP_021313516.1	CAA7395879.1, CAA7396770.1, CAA7404845.1, CAA7407161.1, CAA7409585.1	SpChr11.g13890, SpChr12.g14612, SpChr12.g14613, SpChr2.g2144, SpChr2.g2802	XP_002265556.2, XP_002266834.1, XP_003631930.1, XP_003631931.1, XP_010645087.1, XP_010649350.1, XP_010649352.1, XP_019075064.1, XP_059592526.1, XP_059592527.1, XP_059592528.1	NP_001145987.1, NP_001146212.1, NP_001150002.2, NP_001183253.1, NP_001348914.1, XP_008655375.1, XP_020407386.1	KMZ59905.1, KMZ60624.1, KMZ64902.1, KMZ72748.1
OG0000484					XP_003559127.4, XP_003560830.1, XP_003561215.1, XP_003561358.1, XP_003569117.1, XP_003579210.1, XP_010235078.1, XP_010237158.1, XP_010237160.1, XP_010237517.1, XP_010237518.1, XP_010237519.1, XP_010237767.1, XP_010238873.2, XP_014753442.1, XP_014753443.1, XP_014753444.1, XP_014753708.1, XP_014754823.1, XP_014756288.1, XP_014756676.1, XP_014757630.1, XP_014757631.1, XP_014758688.1, XP_014758689.1, XP_014758774.1, XP_014758775.1, XP_024310646.1, XP_024310710.1, XP_024311255.1, XP_024313832.1, XP_024313833.1, XP_024313834.1, XP_024313835.1, XP_024313838.1, XP_024313839.1, XP_024313985.1, XP_024317546.1		XP_044946144.1, XP_044946145.1, XP_044946432.1, XP_044949949.1, XP_044952844.1, XP_044953058.1, XP_044953347.1, XP_044953787.1, XP_044954012.1, XP_044954013.1, XP_044954014.1, XP_044954302.1, XP_044954526.1, XP_044954660.1, XP_044955322.1, XP_044955323.1, XP_044955353.1, XP_044955464.1, XP_044955466.1, XP_044958417.1, XP_044958748.1, XP_044958948.1, XP_044958949.1, XP_044958950.1, XP_044960984.1, XP_044961173.1, XP_044961174.1, XP_044963223.1, XP_044978580.1, XP_044983913.1, XP_044984360.1, XP_044984694.1						NP_001410385.1, XP_015613975.2, XP_015615314.1, XP_015615876.1, XP_015616982.1, XP_015616983.1, XP_015616984.1, XP_015616985.1, XP_015616987.1, XP_015617580.3, XP_015617660.1, XP_015618585.1, XP_015618586.1, XP_015618587.1, XP_015620262.1, XP_015620264.1, XP_015626169.1, XP_015633057.1, XP_015648879.1, XP_015649113.1, XP_015649273.1, XP_015649692.1, XP_015650215.1, XP_015650537.1, XP_025876878.1, XP_025877202.2, XP_025877474.1, XP_066159433.1, XP_066159898.1, XP_066160691.1, XP_066161848.1, XP_066161918.1, XP_066162080.1, XP_066162305.1, XP_066162309.1, XP_066162475.1	XP_002439294.2, XP_002442248.1, XP_002442596.1, XP_002443374.2, XP_002443946.2, XP_002450008.2, XP_002450677.2, XP_002459339.1, XP_002461134.2, XP_002461135.2, XP_021301511.1, XP_021302139.1, XP_021302403.1, XP_021302709.1, XP_021307877.1, XP_021309680.1, XP_021309681.1, XP_021316365.1, XP_021316366.1, XP_021316367.1, XP_021316913.1, XP_021316914.1, XP_021316915.1, XP_021316917.1, XP_021316918.1, XP_021317653.1, XP_021321429.1, XP_021321827.1, XP_021321955.1				NP_001353678.1, XP_008646208.1, XP_008646209.1, XP_008674342.1, XP_008678367.1, XP_020404226.1, XP_023155977.1, XP_023155978.1
OG0000485						MQL86877.1			chr10T.g70438, chr10T.g70940, chr10T.g70992, chr10T.g71060, chr10T.g71258, chr10T.g71675, chr10T.g72199, chr10T.g72292, chr10T.g72805, chr10T.g73471, chr10T.g73484, chr11T.g76209, chr11T.g76240, chr11T.g76964, chr11T.g77900, chr11T.g78098, chr11T.g78134, chr11T.g78865, chr12T.g82132, chr12T.g82284, chr12T.g82327, chr12T.g82667, chr12T.g82903, chr12T.g83440, chr12T.g83583, chr13T.g86979, chr13T.g87161, chr13T.g88014, chr13T.g88185, chr13T.g88476, chr13T.g88829, chr14T.g91901, chr14T.g92831, chr14T.g92963, chr14T.g92989, chr14T.g93068, chr14T.g93316, chr14T.g93352, chr15T.g96516, chr15T.g96556, chr15T.g96852, chr15T.g96934, chr15T.g97492, chr15T.g98753, chr16T.g101884, chr16T.g101952, chr16T.g101987, chr16T.g102437, chr16T.g102710, chr18T.g107627, chr18T.g107887, chr18T.g109131, chr18T.g109237, chr18T.g109322, chr18T.g109854, chr19T.g111493, chr19T.g111718, chr19T.g112067, chr1T.g4442, chr1T.g6398, chr1T.g6913, chr1T.g6989, chr1T.g7003, chr1T.g7115, chr1T.g7248, chr1T.g7659, chr20T.g114865, chr20T.g115157, chr20T.g116529, chr20T.g116742, chr21M.g117347, chr21T.g118659, chr2T.g15154, chr2T.g15525, chr2T.g16228, chr2T.g17691, chr2T.g17699, chr3T.g22135, chr3T.g22198, chr3T.g23019, chr3T.g23029, chr3T.g23226, chr3T.g23235, chr3T.g23378, chr3T.g24184, chr3T.g25848, chr4T.g29923, chr4T.g30009, chr4T.g30458, chr4T.g30561, chr4T.g31668, chr4T.g31697, chr4T.g31951, chr5T.g37813, chr5T.g38178, chr5T.g38876, chr5T.g39258, chr5T.g39863, chr5T.g40601, chr6T.g43808, chr6T.g44459, chr6T.g44636, chr6T.g44648, chr6T.g44746, chr6T.g45070, chr6T.g45231, chr6T.g45637, chr6T.g46512, chr7T.g51161, chr7T.g51329, chr7T.g51591, chr7T.g51655, chr7T.g51666, chr7T.g51977, chr7T.g52436, chr7T.g52878, chr7T.g53056, chr7T.g53255, chr7T.g53378, chr7T.g53796, chr7T.g54304, chr7T.g54573, chr7T.g54700, chr8T.g58185, chr8T.g58646, chr8T.g58881, chr8T.g58934, chr8T.g59116, chr8T.g59903, chr8T.g60478, chr9T.g64000, chr9T.g64093, chr9T.g64545, chr9T.g64643, chr9T.g64887, chr9T.g64944, chr9T.g65537, chr9T.g66184, chr9T.g66963		LmChr9.g16219	Lt9434a007g005780_T001, Lt9434a008g002480_T001
OG0000486	KAK1284803.1, KAK1284807.1, KAK1304902.1, KAK1304904.1, KAK1304905.1, KAK1304906.1, KAK1308936.1, KAK1325003.1, KAK1325004.1, KAK1325005.1, KAK1325009.1, KAK1325586.1, KAK1325587.1	XP_006855827.1		NP_186768.1, NP_197022.1, NP_563732.1, NP_563733.1	XP_003561522.1, XP_003561523.1, XP_003564026.3, XP_003568172.1, XP_003568173.1, XP_003580604.3, XP_010227737.1, XP_010227808.3, XP_010231205.1, XP_010233139.1	MQL88002.1, MQL94236.1, MQM12136.1, MQM18159.1, MQM18160.1	XP_044958958.1, XP_044959184.1, XP_044959267.1, XP_044959360.1, XP_044959684.1, XP_044961716.1, XP_044962143.1, XP_044962151.1, XP_044962162.1, XP_044962172.1, XP_044962180.1, XP_044962855.1, XP_044968013.1, XP_044968014.1, XP_044968015.1, XP_044969969.1, XP_044969970.1, XP_044979022.1	chr16_SG1.g95752, chr16_SG1.g95753, chr16_SG1.g95754, chr16_SG2.g97566, chr16_SG2.g97569, chr16_SG2.g97572, chr16_SG2.g97576, chr16_SG2.g97577, chr8_SG1.g52521, chr8_SG1.g52545, chr8_SG2.g55444, chr8_SG2.g55484	chr16M.g100006, chr16M.g100024, chr16M.g100025, chr16M.g100028, chr16T.g102025, chr16T.g102042, chr16T.g102043, chr16T.g102044, chr7M.g49889, chr7T.g54225, chr8M.g55804, chr8M.g55805, chr8T.g58383, chr8T.g58384	Lm7210a007g008140_T001, Lm7210a008g002290_T001, Lm7210a008g002300_T001, Lm7210a016g003580_T001, Lm7210a016g003600_T001, Lm7210a016g003630_T001, Lm7210a016g003650_T001	LmChr11.g19003, LmChr15.g24573, LmChr15.g24574, LmChr15.g24584	Lt9434a007g008690_T001, Lt9434a008g001860_T001, Lt9434a008g001870_T001, Lt9434a016g003550_T001, Lt9434a016g003580_T001, Lt9434a016g003600_T001	NP_001389512.1, XP_015616589.1, XP_015628538.1, XP_015635958.1, XP_015641230.1, XP_015642546.1, XP_015645517.1, XP_015645804.1, XP_015646192.1, XP_066165560.1, XP_066165561.1	XP_002436932.1, XP_002436934.1, XP_002438300.1, XP_002440020.1, XP_002447146.2, XP_002459202.1, XP_002459203.1, XP_002466914.2, XP_002488879.1	CAA7394492.1, CAA7394493.1, CAA7394495.1, CAA7408795.1, CAA7408799.1, CAA7408800.1, CAA7408802.1, CAA7408803.1, CAA7409069.1, CAA7409071.1	SpChr15.g17179, SpChr15.g17180, SpChr15.g17475, SpChr18.g19410	XP_002268360.1, XP_002274157.2, XP_002280216.1	NP_001146942.1, NP_001147671.2, NP_001148726.2, NP_001150235.2, NP_001309939.1, XP_008652821.1, XP_008659484.1, XP_008663625.1, XP_020396701.1, XP_020398250.1	KMZ68420.1
OG0000487	KAK1297905.1, KAK1297993.1, KAK1299421.1, KAK1324847.1	XP_006842380.2	PIA26537.1, PIA29379.1, PIA32614.1, PIA33368.1, PIA33369.1, PIA33371.1, PIA33372.1, PIA33373.1, PIA33375.1, PIA35957.1, PIA35962.1, PIA35991.1, PIA35992.1, PIA35993.1, PIA35994.1, PIA36034.1, PIA36037.1, PIA36038.1, PIA36039.1, PIA36040.1, PIA41497.1, PIA46111.1, PIA46112.1, PIA46113.1, PIA51569.1, PIA51570.1, PIA58851.1, PIA58857.1, PIA64501.1, PIA64502.1	NP_001185332.1, NP_001318692.1, NP_001318693.1, NP_001319982.1, NP_001321121.1, NP_001321228.1, NP_001321229.1, NP_001322832.1, NP_001322883.1, NP_001330266.1, NP_001332531.1, NP_001332532.1, NP_176863.2, NP_176864.1, NP_176865.1, NP_176871.2, NP_177182.2, NP_198642.1, NP_198644.1	XP_010230429.1, XP_010230430.1, XP_010232173.1, XP_010232961.1, XP_010233234.3, XP_014758757.1, XP_024315008.1, XP_024315009.1, XP_024315262.1, XP_024316065.1	MQM04712.1, MQM04713.1, MQM04718.1, MQM08588.1, MQM08591.1	XP_044947639.1, XP_044971943.1, XP_044973764.1, XP_044973765.1, XP_044973768.1, XP_044973773.1, XP_044974594.1, XP_044974595.1, XP_044974596.1, XP_044974597.1, XP_044974598.1, XP_044974601.1, XP_044974602.1, XP_044976717.1, XP_044976718.1, XP_044976719.1						XP_015621741.1, XP_015621743.1, XP_015639091.1, XP_015642234.1, XP_025875953.2, XP_025875954.2, XP_025875956.2, XP_025878304.1, XP_025878377.2, XP_066163447.1, XP_066165595.1, XP_066168519.1, XP_066168524.1, XP_066168538.1	XP_002439171.2, XP_002443825.2, XP_002456178.2, XP_002457398.2, XP_002457400.2, XP_002457414.2, XP_002461298.1, XP_021306367.1, XP_021311291.1, XP_021311293.1, XP_021311294.1, XP_021311718.1, XP_021311719.1, XP_021311757.1, XP_021311760.1, XP_021312587.1, XP_021313396.1, XP_021313711.1, XP_021313712.1, XP_021313713.1, XP_021313714.1, XP_021313715.1, XP_021318522.1, XP_021320729.1		SpChr6.g7398	XP_002279634.4, XP_002279652.2, XP_010663624.1, XP_010663625.1, XP_010663626.1, XP_010665481.1	NP_001146185.2, NP_001341037.1, NP_001347923.1, NP_001347924.1, XP_008654825.1, XP_008656768.1, XP_008673737.1, XP_020398350.1, XP_020398351.1, XP_023156633.1, XP_023157708.1, XP_035822050.1
OG0000488	KAK1304670.1, KAK1326756.1	XP_006841650.1, XP_011621148.1	PIA32554.1, PIA32555.1, PIA32559.1, PIA40167.1, PIA61576.1, PIA61577.1	NP_175863.2, NP_198677.1, NP_199504.1, NP_199505.1, NP_199508.1, NP_199509.1, NP_199510.1, NP_568672.1, NP_568673.1	XP_003561226.2, XP_003570127.1, XP_003570773.4, XP_003572588.1, XP_003575081.1, XP_003575082.3, XP_003579827.1, XP_010227235.1, XP_010233335.1, XP_024317837.1	MQL76935.1, MQL94855.1, MQM06161.1, MQM06162.1, MQM06163.1	XP_044946873.1, XP_044947594.1, XP_044948541.1, XP_044949116.1, XP_044950929.1, XP_044953924.1, XP_044954436.1, XP_044955371.1, XP_044955509.1, XP_044956442.1, XP_044968843.1, XP_044970134.1, XP_044970597.1, XP_044970598.1, XP_044970599.1, XP_044970600.1, XP_044970601.1, XP_044970602.1, XP_044983418.1	chr10_SG1.g64733, chr10_SG2.g67610, chr10_SG2.g67623, chr16_SG1.g96623, chr6_SG1.g39551, chr6_SG1.g39597, chr6_SG1.g39598, chr6_SG1.g39600, chr6_SG1.g39601, chr6_SG1.g39602, chr6_SG1.g39606, chr6_SG1.g39607, chr6_SG1.g39608, chr6_SG1.g39611, chr6_SG1.g39614, chr6_SG2.g42704, chr6_SG2.g42705, chr6_SG2.g42706, chr6_SG2.g42707	chr16M.g101104, chr16T.g103257, chr18M.g106517, chr18M.g106518, chr18M.g106521, chr18M.g106522, chr18M.g106524, chr18M.g106525, chr18T.g108551, chr18T.g108552, chr18T.g108596, chr18T.g108597	Lm7210a004g009510_T001, Lm7210a008g004970_T001, Lm7210a016g008480_T001, Lm7210a018g002340_T001, Lm7210a018g002360_T001, Lm7210a018g002390_T001, Lm7210a018g002410_T001	LmChr4.g8102, LmChr4.g8103	Lt9434a016g008500_T001, Lt9434a018g002440_T001, Lt9434a018g002450_T001, Lt9434a018g002560_T001, Lt9434a018g002570_T001	NP_001403581.1, XP_015625066.2, XP_015625110.1, XP_015626535.1, XP_015626536.1, XP_015626571.1, XP_015628425.2, XP_015635155.1, XP_015636949.1, XP_015636950.1, XP_015645923.3, XP_066166592.1	XP_002436348.2, XP_002439284.2, XP_002446543.1, XP_002447002.1, XP_002447003.1, XP_002452217.1, XP_002452218.1, XP_002452219.1, XP_002453124.2, XP_002453125.1, XP_002453844.1, XP_002454456.2, XP_021309035.1	CAA7408365.1	SpChr15.g16780	XP_002266018.1, XP_002282311.1, XP_010664040.3, XP_019081307.1	NP_001143588.2, NP_001145909.1, NP_001148423.1, NP_001149041.1, NP_001150252.2, NP_001152381.2, NP_001152694.1, XP_008645691.1, XP_008645756.1, XP_008652208.1, XP_008652209.1, XP_008668976.1, XP_020408246.2
OG0000489	KAK1286658.1, KAK1298515.1, KAK1312598.1, KAK1322382.1	XP_011629378.1, XP_020517781.1, XP_020517782.1, XP_020517783.1, XP_020517785.1	PIA34020.1, PIA59526.1, PIA59527.1, PIA59528.1	NP_001078300.1, NP_001318746.1, NP_001318747.1, NP_191164.1, NP_193599.3, NP_200662.3, NP_565925.1, NP_851216.2, NP_973647.1, NP_974960.1	XP_003558141.1, XP_003559748.1, XP_003566156.1, XP_003579053.1, XP_010228737.1, XP_010232135.1, XP_024314854.1, XP_024315666.1	MQL75448.1, MQL76459.1, MQM18720.1	XP_044964185.1, XP_044973643.1, XP_044975408.1, XP_044975409.1, XP_044976640.1, XP_044976641.1, XP_044976642.1, XP_044977725.1, XP_044981863.1, XP_044985454.1, XP_044985455.1, XP_044985456.1, XP_044985457.1	chr16_SG1.g95391, chr19_SG1.g104876, chr19_SG1.g104881, chr19_SG2.g106173, chr19_SG2.g106174, chr19_SG2.g106178	chr17M.g103864, chr17T.g105433, chr19M.g110209, chr19T.g111782	Lm7210a017g002050_T001, Lm7210a019g001610_T001, Lm7210a019g001610_T002, Lm7210a019g001610_T003	LmChr18.g27837, LmChr8.g14121	Lt9434a017g002050_T001, Lt9434a019g001790_T001, Lt9434a019g001790_T002, Lt9434a019g001790_T003	NP_001390206.1, XP_015615853.2, XP_015619761.1, XP_015619762.1, XP_015619763.1, XP_015628739.1, XP_015632865.1, XP_015632873.1, XP_015632880.1, XP_015638087.1, XP_015640592.1, XP_015640593.1, XP_015640658.1, XP_015640659.1, XP_066162847.1, XP_066162848.1, XP_066162849.1, XP_066163027.1, XP_066163028.1	XP_002456124.2, XP_021302461.1, XP_021302462.1, XP_021302463.1, XP_021304037.1, XP_021304038.1, XP_021304039.1, XP_021304122.1, XP_021308672.1, XP_021308708.1, XP_021308747.1, XP_021310736.1, XP_021313426.1, XP_021313427.1, XP_021316315.1, XP_021316316.1, XP_021316317.1, XP_021316318.1, XP_021316319.1	CAA7398211.1, CAA7410250.1	SpChr20.g20658, SpChr6.g8478	XP_002266057.1, XP_002273218.1, XP_002278392.1, XP_010644113.1, XP_010644114.1, XP_010655532.1, XP_010655533.1	NP_001130369.1, NP_001130396.1, NP_001136868.1, NP_001310964.1, NP_001350868.1, XP_008647458.1, XP_008647459.1, XP_008647785.1, XP_008649735.1, XP_008649736.1, XP_008649737.1, XP_008649738.1, XP_008654238.1, XP_008667250.1, XP_008667291.1, XP_008667339.1, XP_008675203.1, XP_008675204.1, XP_020397426.1, XP_020406104.1, XP_020406105.1	KMZ60084.1, KMZ69211.1, KMZ71797.1, KMZ75228.1, KMZ75492.1
OG0000490	KAK1288537.1, KAK1299790.1, KAK1299791.1, KAK1299793.1, KAK1299794.1, KAK1299797.1, KAK1299988.1, KAK1300651.1, KAK1310553.1, KAK1310793.1, KAK1311207.1, KAK1311212.1, KAK1311213.1, KAK1323833.1, KAK1324052.1	XP_006828766.1, XP_006828769.2, XP_011628191.2, XP_020517154.1, XP_020517240.1, XP_020528502.1	PIA29634.1	NP_001327880.1, NP_001332411.1, NP_175048.1, NP_181899.1, NP_186912.1, NP_197128.1, NP_850400.1	XP_003561988.2, XP_003564771.2, XP_003564941.1, XP_003573524.1, XP_003576605.1, XP_003579596.1, XP_014755737.1, XP_024317032.1, XP_024317033.1, XP_024318051.1	MQL68948.1, MQL73192.1, MQL92543.1, MQM14971.1	XP_044946040.1, XP_044947019.1, XP_044948054.1, XP_044962326.1, XP_044964575.1, XP_044964577.1, XP_044966283.1, XP_044969312.1, XP_044969317.1, XP_044978011.1, XP_044978066.1, XP_044978121.1	chr10_SG1.g63780, chr10_SG1.g63781, chr10_SG2.g66557, chr10_SG2.g66558, chr15_SG1.g89889, chr15_SG2.g92791, chr2_SG1.g12458, chr2_SG1.g13445, chr2_SG2.g16231, chr2_SG2.g17335	chr10M.g67674, chr10M.g67702, chr15M.g94053, chr2M.g12350, chr2M.g13289, chr2T.g16916, chr2T.g17964	Lm7210a002g011830_T001, Lm7210a002g016010_T001, Lm7210a010g000170_T001, Lm7210a010g000270_T001, Lm7210a015g000120_T001, Lm7210a015g000120_T002	LmChr1.g34, LmChr1.g603, LmChr13.g22735, LmChr17.g27479	Lt9434a002g012180_T001, Lt9434a002g016410_T001, Lt9434a002g016410_T002, Lt9434a010g000140_T001, Lt9434a010g000220_T001	NP_001388647.1, NP_001389279.1, NP_001392373.1, NP_001403548.1, NP_001404616.1, NP_001409426.1, NP_001409427.1, XP_025883399.1, XP_066164249.1	XP_002437471.1, XP_002444003.2, XP_002446278.1, XP_002456738.1, XP_002458993.1, XP_002460495.1, XP_002464730.1, XP_002465116.1, XP_021307960.1, XP_021314893.1, XP_021314897.1, XP_021315463.1	CAA7394030.1, CAA7396679.1, CAA7397095.1, CAA7400209.1, CAA7405420.1, CAA7406462.1	SpChr11.g13246, SpChr18.g19012, SpChr18.g19013, SpChr2.g2218, SpChr7.g9017, SpChr8.g10332	XP_002264795.1, XP_002274083.1, XP_002274652.1, XP_002274708.2, XP_003635378.2, XP_010650773.1	NP_001130573.1, NP_001131336.2, NP_001132757.1, NP_001140670.1, NP_001141697.2, NP_001150213.2, NP_001151082.1, NP_001151143.2, NP_001151340.2, NP_001168371.1, NP_001333871.1, XP_008659504.1, XP_008662134.1, XP_008679434.1	KMZ68802.1, KMZ70728.1
OG0000491				NP_001325563.1					chr10M.g68468, chr10M.g68684, chr10M.g69114, chr10M.g69182, chr10M.g69284, chr10M.g69641, chr10M.g70102, chr10M.g70111, chr10T.g71196, chr10T.g72834, chr11M.g73588, chr11M.g73924, chr11M.g74563, chr11M.g75120, chr11M.g75548, chr11T.g76224, chr11T.g77626, chr12M.g79206, chr12M.g80004, chr12M.g80517, chr12M.g80912, chr12M.g80949, chr12M.g81114, chr12T.g83929, chr13M.g85524, chr14M.g89793, chr14M.g91495, chr14T.g92626, chr14T.g93850, chr15M.g95981, chr16M.g100223, chr16M.g100701, chr16M.g101115, chr16M.g101121, chr17M.g103565, chr18M.g106288, chr18M.g106365, chr18T.g107575, chr18T.g109241, chr18T.g109812, chr19M.g110049, chr19M.g110459, chr19M.g110558, chr19M.g110949, chr19T.g112265, chr1M.g1890, chr1M.g2373, chr1M.g2408, chr1M.g2538, chr1M.g2831, chr1M.g3029, chr1M.g3034, chr1M.g388, chr1M.g4012, chr1M.g623, chr1M.g7, chr1M.g837, chr1T.g7249, chr20M.g113042, chr20M.g113593, chr20M.g114131, chr21M.g117299, chr21M.g117440, chr21M.g117962, chr21M.g118082, chr2M.g10146, chr2M.g10843, chr2M.g10866, chr2M.g11087, chr2M.g11712, chr2M.g12019, chr2M.g12499, chr2T.g15814, chr2T.g17172, chr2T.g17435, chr3M.g18116, chr3M.g19577, chr3M.g19891, chr3M.g20249, chr3M.g20336, chr3M.g20621, chr3M.g21500, chr3M.g21501, chr3M.g21612, chr3T.g24159, chr4M.g26515, chr4M.g26946, chr4M.g27287, chr4M.g27291, chr4M.g27653, chr4M.g29319, chr4T.g33299, chr5M.g34543, chr5M.g35530, chr5M.g35726, chr5M.g36081, chr5M.g36229, chr5M.g36317, chr5M.g36643, chr5T.g37974, chr5T.g40278, chr6M.g40989, chr6M.g41210, chr6M.g41211, chr6M.g41243, chr6M.g41323, chr6M.g43678, chr6M.g43722, chr7M.g48398, chr7M.g48435, chr7M.g48850, chr7M.g49034, chr7M.g49330, chr7M.g49365, chr7M.g49832, chr7M.g50476, chr7T.g51189, chr7T.g52328, chr7T.g52385, chr8M.g55884, chr8M.g56091, chr8M.g56313, chr8M.g56790, chr8M.g56834, chr8M.g57295, chr8M.g57443, chr9M.g61116, chr9M.g62009, chr9M.g62289, chr9M.g62516, chr9M.g62532, chr9M.g62836, chr9T.g65383, chr9T.g65594	Lm7210a011g008160_T001, Lm7210a012g004180_T001, Lm7210a019g005110_T001, Lm7210a020g000900_T001, Lm7210a020g005060_T001		Lt9434a003g009830_T001, Lt9434a004g010700_T001
OG0000492								chr8_SG2.g56465	chr10T.g71665, chr10T.g72289, chr10T.g72290, chr10T.g72291, chr10T.g73305, chr11T.g77086, chr11T.g77088, chr11T.g77089, chr11T.g77090, chr11T.g78967, chr12M.g80213, chr12M.g81180, chr12T.g81501, chr12T.g81502, chr12T.g81503, chr12T.g81504, chr12T.g82019, chr12T.g82874, chr12T.g83448, chr12T.g83986, chr13M.g85130, chr13M.g86419, chr13M.g86421, chr13M.g86422, chr13T.g88336, chr13T.g88651, chr14T.g91682, chr14T.g91824, chr14T.g91825, chr14T.g91826, chr14T.g91898, chr15M.g95437, chr15M.g95608, chr15M.g95762, chr15T.g96316, chr16T.g101238, chr16T.g101239, chr16T.g103254, chr16T.g103255, chr17M.g103989, chr17M.g104185, chr17M.g104210, chr17M.g104211, chr17M.g104212, chr17M.g104669, chr18M.g106102, chr19M.g109963, chr1T.g4502, chr1T.g8366, chr1T.g8367, chr1T.g8368, chr20M.g113515, chr20T.g115917, chr20T.g115921, chr20T.g116533, chr20T.g116535, chr21T.g118128, chr21T.g118129, chr21T.g118130, chr21T.g118314, chr21T.g118315, chr21T.g118817, chr21T.g119071, chr21T.g119072, chr2M.g11478, chr2M.g11776, chr2M.g11777, chr2M.g11779, chr2M.g12844, chr2M.g12944, chr2M.g13144, chr2M.g13145, chr2T.g14779, chr2T.g14780, chr2T.g14781, chr2T.g15061, chr2T.g17200, chr2T.g17201, chr2T.g17203, chr3M.g19992, chr3M.g21110, chr3M.g21515, chr3M.g21752, chr3M.g21753, chr3T.g22357, chr3T.g22358, chr3T.g22360, chr4M.g26140, chr4M.g26528, chr4M.g27094, chr4M.g29578, chr4M.g29579, chr4T.g31163, chr4T.g33045, chr4T.g33047, chr4T.g33342, chr4T.g33344, chr5M.g34232, chr5M.g34233, chr6M.g43391, chr6T.g44236, chr6T.g45060, chr6T.g46383, chr6T.g47605, chr7M.g48174, chr7M.g48175, chr7M.g48578, chr7M.g48624, chr7M.g49518, chr7M.g49519, chr7M.g49521, chr7T.g50777, chr7T.g50779, chr7T.g51987, chr7T.g51988, chr7T.g52512, chr7T.g52546, chr7T.g52548, chr7T.g53379, chr7T.g54383, chr7T.g54852, chr7T.g54853, chr7T.g54900, chr8M.g55680, chr8M.g55681, chr8M.g55932, chr9M.g62641, chr9M.g62643, chr9M.g62760, chr9M.g62761, chr9M.g62762, chr9T.g66097, chr9T.g67005, chr9T.g67021, chr9T.g67023, chr9T.g67024, chr9T.g67025, chr9T.g67026, chr9T.g67031	Lm7210a004g000560_T001		Lt9434a012g001740_T001
OG0000493	KAK1293330.1, KAK1293933.1, KAK1297465.1, KAK1305080.1, KAK1317088.1, KAK1318823.1, KAK1326129.1	XP_011625214.1	PIA27038.1, PIA27039.1, PIA29658.1, PIA29659.1, PIA64045.1, PIA64046.1	NP_001184916.1, NP_001321890.1, NP_001321891.1, NP_001321892.1, NP_001321893.1, NP_001321894.1, NP_001321895.1, NP_001321896.1, NP_001322940.1, NP_001322941.1, NP_001322942.1, NP_001322943.1, NP_001322944.1, NP_001322945.1, NP_001322946.1, NP_001322947.1, NP_001322948.1, NP_001325383.1, NP_174391.5, NP_180732.3, NP_563746.1, NP_849597.1, NP_973764.1, NP_973765.1	XP_003572796.1, XP_003580037.1, XP_010229558.1, XP_010238586.1, XP_014750934.1, XP_014754625.1, XP_024310306.1	MQL83664.1, MQL87643.1, MQL87933.1, MQM16490.1	XP_044948828.1, XP_044951944.1, XP_044966983.1, XP_044966984.1	chr13_SG1.g82470, chr13_SG2.g84437, chr14_SG1.g87423, chr14_SG2.g89357, chr2_SG1.g12388	chr13M.g85290, chr13T.g88051, chr2M.g12311, chr2T.g16787, chr5M.g34448, chr5T.g38151	Lm7210a002g011640_T001, Lm7210a002g011640_T002, Lm7210a002g011640_T003, Lm7210a002g011640_T004, Lm7210a005g004110_T001, Lm7210a013g003530_T001, Lm7210a014g007450_T001, Lm7210a014g007450_T002	LmChr1.g671, LmChr16.g25650, LmChr8.g14898, LmChr9.g15742	Lt9434a002g011940_T001, Lt9434a002g011940_T002, Lt9434a002g011940_T003, Lt9434a002g011940_T004, Lt9434a005g004380_T001, Lt9434a013g003920_T001, Lt9434a013g003920_T002, Lt9434a014g007490_T001, Lt9434a014g007490_T002, Lt9434a014g007490_T003	XP_015623677.1, XP_015628341.1, XP_015628342.1, XP_015636771.1, XP_015636772.1, XP_015645247.1, XP_015645248.1, XP_066165539.1	XP_002452768.2, XP_002466417.1, XP_021307829.1, XP_021315929.1, XP_021319652.1	CAA7393495.1, CAA7396662.1, CAA7399569.1, CAA7404223.1, CAA7404538.1	SpChr14.g16201, SpChr2.g2236, SpChr4.g5187, SpChr9.g12010	XP_002268359.2, XP_002269988.1, XP_002273925.1, XP_010647961.1, XP_010647962.1	NP_001132537.1, NP_001132848.1, NP_001142090.1, NP_001295300.1, NP_001358496.1, XP_008661440.1, XP_008667302.1, XP_008667303.1, XP_008667304.1, XP_008667305.1, XP_008670391.1, XP_008681631.1, XP_020396796.1, XP_020396797.1, XP_020403042.1, XP_020403043.1, XP_020408813.1, XP_035818804.1, XP_035818805.1, XP_035818806.1, XP_035818807.1, XP_035820466.1, XP_035820467.1, XP_035820980.1	KMZ57296.1, KMZ61430.1, KMZ74545.1, KMZ74602.1
OG0000494	KAK1285966.1, KAK1285971.1, KAK1298660.1, KAK1298661.1, KAK1298849.1, KAK1299155.1, KAK1299156.1, KAK1311940.1, KAK1314865.1, KAK1320325.1	XP_006833219.1	PIA35116.1, PIA39064.1, PIA39079.1, PIA39080.1, PIA40360.1, PIA45993.1, PIA45995.1, PIA46045.1, PIA53064.1, PIA53065.1, PIA53066.1, PIA53067.1, PIA57454.1, PIA65701.1	NP_001119156.1, NP_001189847.1, NP_001319509.1, NP_001319510.1, NP_176036.1, NP_187555.1, NP_187864.1, NP_195869.1, NP_195870.1	XP_003558228.1, XP_003563611.1, XP_003564580.1, XP_003578898.1, XP_010231300.1	MQL74734.1, MQL85599.1, MQL88008.1, MQL88012.1, MQM04686.1, MQM04690.1, MQM18977.1	XP_044946229.1, XP_044952512.1, XP_044973044.1, XP_044978355.1, XP_044982008.1, XP_044985739.1	chr1_SG1.g337, chr1_SG1.g368, chr1_SG1.g369, chr1_SG2.g5027, chr1_SG2.g5068, chr1_SG2.g5070, chr20_SG1.g107801, chr20_SG2.g109791, chr9_SG1.g59384	chr11M.g73735, chr1M.g1668, chr1M.g432, chr1M.g462, chr1M.g468, chr1T.g4831, chr1T.g4893, chr20M.g113195, chr20M.g113198, chr20T.g114802, chr20T.g114806	Lm7210a001g002110_T001, Lm7210a001g002230_T001, Lm7210a001g002230_T002, Lm7210a020g000620_T001, Lm7210a020g000650_T001	LmChr10.g17846, LmChr16.g25721, LmChr17.g27364, LmChr18.g27932, LmChr3.g4699, LmChr3.g5473, LmChr3.g6176, LmChr3.g6180, LmChr3.g6182, LmChr3.g6256, LmChr3.g6258, LmChr3.g6259, LmChr3.g6266, LmChr6.g11030	Lt9434a001g002100_T001, Lt9434a001g002310_T001, Lt9434a001g002310_T002, Lt9434a020g000780_T001, Lt9434a020g000780_T002, Lt9434a020g000800_T001, Lt9434a020g000800_T002	XP_015616495.1, XP_015618966.1, XP_015630538.1, XP_015631367.1, XP_015640166.1	XP_002441219.1, XP_002442353.1, XP_002456611.1, XP_002468097.1	CAA7389662.1, CAA7389668.1, CAA7392767.1, CAA7406322.1	SpChr1.g1546, SpChr1.g1554, SpChr1.g1555, SpChr1.g1556, SpChr6.g7471, SpChr8.g10920	XP_002263599.1, XP_002279097.1, XP_002283532.2, XP_002284063.1, XP_019076139.1	NP_001148198.1, NP_001183165.1, NP_001306686.1, NP_001352086.1, XP_008660826.1, XP_008674843.1	KMZ57916.1, KMZ58591.1, KMZ64074.1, KMZ65848.1, KMZ65999.1, KMZ66463.1, KMZ68962.1, KMZ71680.1, KMZ71868.1, KMZ75127.1, KMZ75128.1, KMZ75129.1, KMZ75130.1
OG0000495	KAK1292541.1, KAK1317606.1, KAK1318351.1	XP_006838267.3, XP_006845806.1, XP_006845811.2, XP_011623901.1, XP_011623902.1, XP_020519738.1, XP_020519740.1, XP_020519741.1, XP_020519742.1, XP_020519743.1, XP_020519744.1, XP_020519745.1, XP_020523667.1, XP_020523668.1	PIA39372.1, PIA39373.1, PIA39374.1, PIA39403.1, PIA39404.1, PIA39405.1, PIA39406.1, PIA44700.1, PIA44701.1, PIA44702.1, PIA44703.1, PIA44704.1, PIA44705.1, PIA44706.1, PIA44707.1, PIA44708.1	NP_001319233.1, NP_001323194.1, NP_001323195.1, NP_001323196.1, NP_001323197.1, NP_001323198.1, NP_001323199.1, NP_001323200.1, NP_001323201.1, NP_001324069.1, NP_001324070.1, NP_001326593.1, NP_001326594.1, NP_187166.2, NP_564666.1, NP_566120.1, NP_568367.1, NP_850483.1, NP_850964.1	XP_003557831.1, XP_003575758.3, XP_003580968.1, XP_010228593.1	MQL68955.1, MQL68956.1	XP_044950618.1, XP_044950619.1, XP_044950620.1, XP_044950621.1, XP_044964014.1						XP_015617392.1, XP_015631530.1, XP_015631532.1	XP_021306746.1, XP_021311836.1, XP_021311841.1, XP_021312565.1, XP_021312566.1, XP_021312567.1, XP_021312568.1	CAA7398508.1	SpChr6.g8190	XP_002270927.2, XP_002278197.1, XP_002278654.3, XP_010649823.1, XP_010660047.3, XP_010660049.1, XP_010660053.1, XP_010660054.1, XP_010660058.1, XP_010660061.1, XP_010660062.1, XP_010660063.1, XP_010660064.1, XP_010660065.1, XP_010660066.1, XP_019075601.1, XP_019075604.1, XP_019075605.1, XP_019075606.1, XP_019080549.1, XP_019080550.1, XP_019080551.1, XP_019080552.1, XP_019080553.1, XP_019080556.1, XP_019080557.1, XP_059592804.1, XP_059592805.1, XP_059592807.1, XP_059598423.1, XP_059598424.1, XP_059598425.1, XP_059598426.1, XP_059598427.1, XP_059598428.1, XP_059598429.1, XP_059598430.1, XP_059598431.1, XP_059598432.1, XP_059598433.1, XP_059598434.1, XP_059598435.1, XP_059598436.1, XP_059598437.1, XP_059598590.1, XP_059598591.1, XP_059598592.1, XP_059598593.1, XP_059598594.1, XP_059598595.1, XP_059598596.1, XP_059598732.1, XP_059598733.1, XP_059598734.1, XP_059598735.1, XP_059598736.1	NP_001140461.1, NP_001146190.1, NP_001159247.1, NP_001354537.1, XP_008672346.1, XP_008681387.1, XP_020397665.1, XP_035821602.1, XP_035821603.1	KMZ65839.1
OG0000496	KAK1285249.1, KAK1285250.1, KAK1285251.1, KAK1285252.1, KAK1285253.1, KAK1285478.1, KAK1285479.1, KAK1285482.1, KAK1285483.1, KAK1286815.1, KAK1320070.1, KAK1320074.1, KAK1320075.1, KAK1320076.1, KAK1320078.1, KAK1322361.1, KAK1322362.1, KAK1322364.1, KAK1322368.1		PIA38926.1, PIA38927.1, PIA38930.1, PIA38936.1, PIA42702.1, PIA44881.1, PIA44883.1, PIA54469.1, PIA54472.1, PIA54483.1	NP_001078697.1, NP_001118603.1, NP_001119366.1, NP_001318734.1, NP_187523.2, NP_187524.2, NP_187526.2, NP_195732.1, NP_195733.2, NP_195734.1, NP_195735.1, NP_198548.1, NP_199138.1, NP_683298.1	XP_003559576.1, XP_003572121.1, XP_003576791.2, XP_003578052.1, XP_003581594.1, XP_010227294.1, XP_010232911.1, XP_010232916.2, XP_014753962.1, XP_024311558.1, XP_024315229.1, XP_024315230.1, XP_024315231.1, XP_024315953.1	MQM04772.1, MQM04773.1, MQM04774.1, MQM09289.1, MQM21023.1, MQM21306.1	XP_044946605.1, XP_044947914.1, XP_044951693.1, XP_044953059.1, XP_044954855.1, XP_044958824.1, XP_044960189.1, XP_044971926.1, XP_044971927.1, XP_044972066.1, XP_044973126.1, XP_044974939.1, XP_044984245.1						XP_015631864.1, XP_015631887.1, XP_015631900.1, XP_015636519.3, XP_015636530.1, XP_015638930.1, XP_015651166.1, XP_025878341.1, XP_025881588.2, XP_066161206.1, XP_066165128.1, XP_066165174.1	XP_002440477.2, XP_002448442.1, XP_002455179.1, XP_002455180.2, XP_002455182.2, XP_002457325.1, XP_002457326.1, XP_002457328.2, XP_002462769.1, XP_021302803.1, XP_021311746.1, XP_021311747.1, XP_021313290.1, XP_021313291.1, XP_021319320.1, XP_021319813.1			XP_002276263.1, XP_002276311.1, XP_002276465.2, XP_010650585.1, XP_010658624.1, XP_010658625.1, XP_010658627.1, XP_010658628.1, XP_010658631.1, XP_010658632.1, XP_010658633.1, XP_010658634.1, XP_019075416.1, XP_019079564.2, XP_019079608.2, XP_019079900.2, XP_019079902.2, XP_059593070.1	NP_001140340.1, NP_001306682.1, NP_001336755.1, XP_008649730.1, XP_008673698.1, XP_008673702.2, XP_008673703.1, XP_020395727.1, XP_020406258.1, XP_023157226.1, XP_023157227.1, XP_035815857.1, XP_035819405.1	KMZ62961.1, KMZ62975.1, KMZ70620.1, KMZ73208.1, KMZ73209.1, KMZ76419.1
OG0000497								chr10_SG1.g63891, chr10_SG1.g65378, chr10_SG1.g66043, chr10_SG1.g66075, chr10_SG2.g67031, chr10_SG2.g68021, chr10_SG2.g68263, chr10_SG2.g68984, chr10_SG2.g69281, chr11_SG1.g70085, chr11_SG1.g70262, chr11_SG1.g70448, chr11_SG1.g71341, chr11_SG1.g72395, chr11_SG1.g72668, chr11_SG2.g73024, chr11_SG2.g73563, chr12_SG1.g75769, chr12_SG1.g75849, chr12_SG1.g76253, chr12_SG1.g76461, chr12_SG1.g78058, chr12_SG1.g78156, chr12_SG1.g78446, chr13_SG1.g81805, chr13_SG1.g82746, chr13_SG2.g84391, chr14_SG1.g87098, chr14_SG1.g87105, chr14_SG1.g87367, chr14_SG2.g88559, chr15_SG1.g89856, chr15_SG1.g90551, chr15_SG1.g90761, chr15_SG1.g90917, chr15_SG2.g93817, chr16_SG1.g94888, chr16_SG1.g94943, chr16_SG1.g95559, chr17_SG1.g98917, chr18_SG1.g101516, chr18_SG1.g101917, chr18_SG2.g104331, chr19_SG1.g104994, chr1_SG1.g1143, chr1_SG1.g1444, chr1_SG1.g2589, chr1_SG1.g4488, chr1_SG1.g99, chr1_SG2.g4745, chr1_SG2.g5496, chr1_SG2.g5841, chr1_SG2.g6838, chr1_SG2.g7216, chr1_SG2.g9010, chr1_SG2.g9223, chr20_SG1.g107418, chr20_SG1.g107717, chr20_SG1.g107883, chr20_SG1.g108472, chr20_SG2.g109738, chr20_SG2.g110088, chr21_SG1.g111852, chr21_SG2.g112263, chr2_SG1.g11200, chr2_SG1.g11450, chr2_SG1.g11549, chr2_SG1.g11790, chr2_SG1.g12113, chr2_SG1.g9624, chr2_SG2.g13973, chr2_SG2.g15209, chr2_SG2.g15365, chr2_SG2.g16371, chr2_SG2.g16803, chr3_SG1.g18975, chr3_SG1.g18987, chr3_SG1.g19119, chr3_SG1.g20594, chr3_SG1.g21107, chr3_SG2.g22300, chr3_SG2.g22624, chr3_SG2.g25077, chr4_SG1.g25524, chr4_SG1.g25544, chr4_SG1.g25647, chr4_SG1.g27552, chr4_SG2.g28854, chr4_SG2.g29153, chr4_SG2.g30349, chr4_SG2.g30350, chr4_SG2.g31963, chr5_SG1.g34560, chr5_SG1.g35131, chr5_SG1.g35384, chr5_SG2.g36029, chr5_SG2.g36546, chr5_SG2.g38179, chr6_SG1.g40949, chr6_SG1.g41875, chr6_SG2.g43090, chr6_SG2.g43972, chr6_SG2.g44000, chr6_SG2.g44441, chr6_SG2.g44631, chr6_SG2.g45876, chr6_SG2.g45981, chr6_SG2.g46007, chr7_SG1.g46490, chr7_SG1.g48127, chr7_SG1.g48311, chr7_SG1.g48548, chr7_SG1.g48549, chr7_SG1.g48595, chr7_SG1.g48807, chr7_SG1.g48819, chr7_SG2.g49324, chr7_SG2.g49534, chr7_SG2.g49756, chr7_SG2.g50097, chr7_SG2.g51019, chr7_SG2.g51718, chr8_SG1.g52263, chr8_SG1.g53109, chr8_SG1.g53456, chr8_SG1.g53818, chr8_SG1.g53904, chr8_SG1.g54414, chr8_SG1.g54672, chr8_SG1.g54687, chr8_SG2.g55078, chr8_SG2.g56108, chr8_SG2.g56163, chr8_SG2.g57048, chr9_SG1.g57890, chr9_SG1.g58055, chr9_SG1.g58267, chr9_SG1.g58650, chr9_SG1.g58984, chr9_SG1.g59345, chr9_SG2.g62317
OG0000498									chr10T.g70318, chr10T.g70422, chr10T.g70488, chr10T.g70779, chr10T.g70864, chr10T.g70874, chr10T.g71554, chr10T.g71921, chr10T.g73181, chr11T.g76197, chr11T.g76710, chr11T.g76726, chr11T.g76774, chr11T.g76924, chr11T.g76946, chr11T.g77594, chr11T.g77783, chr11T.g78260, chr11T.g78566, chr11T.g79035, chr12T.g82026, chr12T.g82077, chr12T.g82088, chr12T.g82092, chr12T.g82219, chr12T.g82240, chr12T.g83079, chr12T.g83164, chr13T.g87038, chr13T.g87250, chr13T.g87498, chr13T.g87728, chr13T.g88611, chr13T.g89295, chr14T.g91913, chr14T.g92447, chr14T.g93735, chr15T.g96339, chr15T.g96353, chr15T.g96405, chr15T.g96525, chr15T.g96569, chr15T.g97030, chr15T.g97865, chr15T.g98377, chr15T.g99038, chr16T.g102346, chr16T.g102548, chr16T.g103005, chr17T.g105258, chr18T.g108148, chr18T.g108415, chr18T.g108590, chr18T.g109497, chr18T.g109613, chr18T.g109635, chr19T.g112145, chr19T.g112426, chr1T.g4641, chr1T.g5070, chr1T.g5427, chr1T.g5590, chr1T.g7229, chr1T.g7260, chr1T.g8168, chr1T.g8301, chr1T.g9196, chr1T.g9340, chr20T.g114712, chr20T.g115146, chr20T.g115149, chr20T.g115181, chr20T.g115194, chr20T.g116322, chr20T.g116362, chr21T.g119228, chr2T.g15710, chr2T.g16092, chr2T.g16335, chr2T.g16742, chr2T.g16838, chr2T.g17291, chr2T.g17457, chr3T.g24415, chr3T.g24910, chr3T.g25265, chr3T.g25285, chr4T.g29964, chr4T.g30103, chr4T.g32328, chr4T.g32401, chr4T.g32409, chr4T.g32704, chr5T.g37195, chr5T.g39357, chr5T.g39561, chr5T.g39577, chr5T.g39671, chr5T.g39719, chr5T.g40301, chr6T.g45615, chr6T.g45788, chr6T.g46059, chr6T.g46142, chr6T.g46458, chr6T.g46837, chr6T.g46846, chr7T.g50857, chr7T.g50914, chr7T.g51183, chr7T.g51205, chr7T.g51243, chr7T.g51517, chr7T.g51936, chr7T.g51972, chr7T.g51992, chr7T.g52617, chr7T.g52647, chr7T.g52772, chr7T.g53644, chr7T.g54372, chr8T.g57925, chr8T.g58909, chr8T.g58948, chr8T.g59844, chr8T.g60045, chr9T.g63734, chr9T.g64144, chr9T.g64169, chr9T.g64249, chr9T.g64300, chr9T.g64937, chr9T.g65160, chr9T.g65417, chr9T.g66315, chr9T.g66875, chr9T.g67206, chr9T.g67495, chr9T.g67509, chr9T.g67513							SpChr6.g8056
OG0000499	KAK1289346.1, KAK1307412.1, KAK1321613.1, KAK1326519.1					MQL68336.1, MQL68423.1, MQL69321.1, MQL69661.1, MQL69808.1, MQL69884.1, MQL70015.1, MQL70334.1, MQL70344.1, MQL71255.1, MQL71437.1, MQL71558.1, MQL72838.1, MQL72879.1, MQL74073.1, MQL74226.1, MQL74452.1, MQL74620.1, MQL74717.1, MQL75010.1, MQL75186.1, MQL75533.1, MQL77121.1, MQL77406.1, MQL78612.1, MQL78619.1, MQL79104.1, MQL79380.1, MQL79510.1, MQL79514.1, MQL80257.1, MQL81246.1, MQL81312.1, MQL81625.1, MQL81629.1, MQL81686.1, MQL81747.1, MQL81896.1, MQL81901.1, MQL81912.1, MQL81972.1, MQL82319.1, MQL83317.1, MQL83838.1, MQL84117.1, MQL84528.1, MQL84763.1, MQL85597.1, MQL86337.1, MQL86600.1, MQL86631.1, MQL86804.1, MQL87563.1, MQL88183.1, MQL88372.1, MQL89162.1, MQL90177.1, MQL90803.1, MQL91462.1, MQL91474.1, MQL91960.1, MQL92153.1, MQL92157.1, MQL92594.1, MQL92689.1, MQL92845.1, MQL93213.1, MQL93219.1, MQL93856.1, MQL94135.1, MQL94545.1, MQL94898.1, MQL94922.1, MQL95393.1, MQL95418.1, MQL95641.1, MQL95991.1, MQL96168.1, MQL96554.1, MQL97012.1, MQL97103.1, MQL97651.1, MQL98262.1, MQL99580.1, MQL99844.1, MQM00147.1, MQM00496.1, MQM00653.1, MQM00656.1, MQM00920.1, MQM01162.1, MQM01576.1, MQM01677.1, MQM01947.1, MQM02479.1, MQM02741.1, MQM02792.1, MQM03057.1, MQM03666.1, MQM03838.1, MQM04536.1, MQM05011.1, MQM05172.1, MQM05704.1, MQM05725.1, MQM05731.1, MQM05829.1, MQM07013.1, MQM07426.1, MQM07593.1, MQM08381.1, MQM08420.1, MQM08928.1, MQM09409.1, MQM10087.1, MQM10105.1, MQM10162.1, MQM10999.1, MQM11570.1, MQM12594.1, MQM13232.1, MQM13473.1, MQM13928.1, MQM14440.1, MQM14551.1, MQM15234.1, MQM15503.1, MQM18158.1, MQM18875.1, MQM19164.1, MQM19277.1, MQM21864.1, MQM22517.1, MQM23293.1, MQM23681.1, MQM23721.1
OG0000500	KAK1284251.1, KAK1289921.1, KAK1290479.1, KAK1304586.1, KAK1308205.1, KAK1309481.1, KAK1326750.1	XP_006857299.1, XP_011624010.1	PIA36400.1, PIA36401.1, PIA36402.1, PIA45395.1, PIA45396.1, PIA45397.1, PIA45398.1	NP_001078202.2, NP_187101.1, NP_198201.1, NP_565716.1	XP_003560443.1, XP_003561450.1, XP_003569939.1, XP_003571880.1, XP_003572923.1, XP_003581429.1, XP_010235724.1, XP_024316159.1	MQL74694.1, MQL98725.1, MQM14588.1, MQM20081.1	XP_044952366.1, XP_044953136.1, XP_044953861.1, XP_044958408.1, XP_044958415.1, XP_044958420.1, XP_044958425.1, XP_044960567.1, XP_044967176.1, XP_044969927.1	chr13_SG1.g81730, chr13_SG2.g83792, chr16_SG1.g95385, chr16_SG1.g95489, chr16_SG2.g97339, chr3_SG1.g21035, chr3_SG2.g24970, chr8_SG1.g53014, chr8_SG2.g55957	chr13M.g84320, chr13T.g86799, chr16M.g99554, chr3M.g21769, chr3T.g25796, chr8M.g56637, chr8T.g59226	Lm7210a003g015040_T001, Lm7210a008g005340_T001, Lm7210a008g005340_T002, Lm7210a013g000420_T001, Lm7210a013g000420_T002, Lm7210a016g001780_T001	LmChr11.g19399, LmChr15.g24369, LmChr2.g4266, LmChr8.g15433	Lt9434a003g015250_T001, Lt9434a008g005100_T001, Lt9434a013g000490_T001, Lt9434a013g000490_T002, Lt9434a013g000490_T003, Lt9434a013g000490_T004, Lt9434a013g000490_T005, Lt9434a016g001940_T001	NP_001403677.1, NP_001403972.1, NP_001406596.1, NP_001408631.1, NP_001411433.1, NP_001412617.1, XP_066165265.1, XP_066167275.1	XP_002437435.2, XP_002451603.1, XP_002454193.1, XP_002456918.2, XP_002461435.2, XP_021311543.1, XP_021314616.1, XP_021314617.1, XP_021319668.1	CAA7390491.1, CAA7390500.1, CAA7394104.1, CAA7398877.1, CAA7408953.1	SpChr14.g15933, SpChr15.g17321, SpChr18.g19102, SpChr3.g3355	XP_002267312.1, XP_002271024.1, XP_010650097.1, XP_010652376.1	NP_001131187.1, NP_001131560.1, NP_001136860.1, NP_001136927.1, NP_001142538.1, NP_001142841.2, NP_001144926.2, NP_001145392.1, NP_001159319.1, NP_001168003.1, NP_001393843.1, XP_008643425.1, XP_008643426.1, XP_008661388.1, XP_008661390.1, XP_008676897.1, XP_008676898.1, XP_008677500.1, XP_008681301.1, XP_008681302.1, XP_008681311.1, XP_008681465.1, XP_020394917.1, XP_020394918.1, XP_020408850.1, XP_023158214.1, XP_035818779.1, XP_035822686.1	KMZ61704.1, KMZ62788.1, KMZ65837.1, KMZ72092.1, KMZ75259.1, KMZ75721.1
OG0000501			PIA32467.1, PIA32468.1			MQL68119.1, MQL69226.1, MQL69615.1, MQL69692.1, MQL69999.1, MQL70230.1, MQL70874.1, MQL71713.1, MQL72496.1, MQL73073.1, MQL74251.1, MQL74715.1, MQL75116.1, MQL75166.1, MQL75292.1, MQL75430.1, MQL76467.1, MQL76670.1, MQL78055.1, MQL78251.1, MQL78725.1, MQL79573.1, MQL79776.1, MQL80273.1, MQL80569.1, MQL80682.1, MQL80921.1, MQL81192.1, MQL81539.1, MQL81679.1, MQL81885.1, MQL82003.1, MQL82024.1, MQL82044.1, MQL82893.1, MQL83747.1, MQL84954.1, MQL84955.1, MQL86016.1, MQL86589.1, MQL87837.1, MQL88156.1, MQL89032.1, MQL89059.1, MQL89701.1, MQL89994.1, MQL90081.1, MQL90557.1, MQL90700.1, MQL90744.1, MQL90972.1, MQL91306.1, MQL91365.1, MQL91523.1, MQL91951.1, MQL92019.1, MQL92439.1, MQL93125.1, MQL93879.1, MQL93973.1, MQL94223.1, MQL94581.1, MQL94620.1, MQL95898.1, MQL96196.1, MQL96377.1, MQL96901.1, MQL96970.1, MQL97211.1, MQL98422.1, MQL99446.1, MQL99512.1, MQL99804.1, MQL99836.1, MQM00087.1, MQM00256.1, MQM00592.1, MQM00651.1, MQM01778.1, MQM02191.1, MQM02518.1, MQM03555.1, MQM03590.1, MQM03650.1, MQM04369.1, MQM04503.1, MQM04595.1, MQM04765.1, MQM05110.1, MQM05241.1, MQM05255.1, MQM05745.1, MQM05869.1, MQM06008.1, MQM07927.1, MQM08441.1, MQM08581.1, MQM08752.1, MQM08796.1, MQM09715.1, MQM10132.1, MQM10373.1, MQM10795.1, MQM11336.1, MQM11577.1, MQM12545.1, MQM13303.1, MQM13526.1, MQM13637.1, MQM14196.1, MQM14530.1, MQM15097.1, MQM15213.1, MQM15534.1, MQM15866.1, MQM16656.1, MQM16946.1, MQM18046.1, MQM18074.1, MQM18336.1, MQM18669.1, MQM19051.1, MQM19787.1, MQM19864.1, MQM20087.1, MQM20248.1, MQM20286.1, MQM21131.1, MQM21330.1, MQM21344.1, MQM21360.1, MQM21814.1, MQM21925.1, MQM21931.1, MQM22360.1, MQM22461.1, MQM22629.1, MQM23777.1
OG0000502								chr10_SG1.g64308, chr10_SG1.g64362, chr10_SG1.g65543, chr10_SG1.g65840, chr10_SG1.g65843, chr10_SG2.g68563, chr11_SG1.g69788, chr11_SG1.g69954, chr11_SG1.g70477, chr11_SG2.g72881, chr11_SG2.g73560, chr11_SG2.g75186, chr12_SG1.g75511, chr12_SG1.g76484, chr12_SG1.g77243, chr12_SG2.g79340, chr12_SG2.g79606, chr12_SG2.g80376, chr12_SG2.g81073, chr12_SG2.g81078, chr13_SG1.g81746, chr13_SG1.g82631, chr13_SG2.g84775, chr14_SG1.g87381, chr14_SG1.g87629, chr14_SG2.g87699, chr14_SG2.g87701, chr14_SG2.g89256, chr14_SG2.g89416, chr15_SG1.g89786, chr15_SG1.g90127, chr15_SG1.g92143, chr15_SG1.g92157, chr15_SG2.g94396, chr16_SG1.g94793, chr16_SG2.g97211, chr16_SG2.g98610, chr17_SG1.g98886, chr17_SG2.g100514, chr17_SG2.g100645, chr17_SG2.g100826, chr18_SG1.g101930, chr19_SG1.g104600, chr1_SG1.g1572, chr1_SG1.g2334, chr1_SG1.g234, chr1_SG1.g2559, chr1_SG1.g414, chr1_SG2.g4856, chr1_SG2.g6216, chr1_SG2.g7364, chr1_SG2.g8564, chr1_SG2.g8565, chr1_SG2.g8853, chr1_SG2.g9418, chr1_SG2.g9548, chr20_SG1.g107072, chr20_SG1.g108548, chr20_SG1.g109013, chr20_SG2.g110813, chr21_SG1.g111400, chr21_SG1.g111449, chr21_SG1.g111476, chr2_SG1.g11067, chr2_SG1.g11988, chr2_SG1.g12003, chr2_SG1.g12350, chr2_SG1.g12351, chr2_SG2.g13776, chr2_SG2.g14006, chr2_SG2.g14738, chr2_SG2.g15150, chr2_SG2.g17354, chr3_SG1.g17469, chr3_SG1.g17517, chr3_SG1.g17559, chr3_SG1.g18523, chr3_SG1.g19591, chr3_SG2.g25088, chr4_SG1.g25435, chr4_SG1.g25436, chr4_SG1.g25483, chr4_SG1.g27590, chr4_SG2.g29235, chr4_SG2.g31052, chr4_SG2.g31053, chr4_SG2.g31054, chr4_SG2.g31055, chr4_SG2.g31056, chr4_SG2.g31828, chr4_SG2.g31829, chr4_SG2.g31830, chr4_SG2.g31831, chr5_SG1.g32888, chr5_SG1.g33096, chr5_SG1.g33130, chr5_SG1.g33653, chr5_SG1.g34587, chr5_SG1.g34588, chr5_SG2.g36212, chr5_SG2.g36352, chr5_SG2.g36947, chr5_SG2.g37664, chr5_SG2.g37665, chr5_SG2.g37700, chr6_SG1.g39301, chr6_SG1.g39679, chr6_SG1.g40491, chr6_SG1.g40893, chr6_SG1.g41594, chr6_SG1.g42404, chr6_SG2.g42749, chr6_SG2.g44678, chr6_SG2.g44786, chr6_SG2.g45250, chr6_SG2.g45325, chr6_SG2.g45579, chr6_SG2.g45685, chr6_SG2.g45686, chr7_SG1.g46099, chr7_SG1.g46751, chr7_SG1.g46767, chr7_SG1.g48033, chr7_SG1.g48856, chr7_SG2.g50651, chr8_SG1.g52409, chr8_SG1.g52568, chr8_SG1.g52980, chr8_SG1.g53577, chr8_SG1.g53726, chr8_SG1.g53914, chr8_SG2.g57041, chr9_SG1.g58702, chr9_SG1.g59913, chr9_SG1.g60202, chr9_SG1.g60267, chr9_SG2.g60483, chr9_SG2.g60571, chr9_SG2.g60802, chr9_SG2.g61496
OG0000503								chr10_SG1.g65412, chr10_SG2.g68185, chr10_SG2.g68269, chr10_SG2.g68314, chr11_SG1.g69769, chr11_SG1.g70176, chr11_SG1.g70458, chr11_SG1.g70466, chr11_SG1.g70695, chr11_SG1.g70955, chr11_SG1.g71102, chr11_SG1.g71129, chr11_SG1.g71314, chr11_SG1.g71561, chr11_SG1.g71564, chr11_SG2.g72823, chr11_SG2.g73317, chr11_SG2.g73476, chr11_SG2.g73746, chr11_SG2.g74256, chr11_SG2.g74505, chr11_SG2.g74853, chr11_SG2.g74995, chr12_SG1.g75235, chr12_SG1.g75415, chr12_SG1.g75774, chr12_SG1.g76176, chr12_SG1.g76366, chr12_SG1.g78626, chr12_SG2.g79155, chr12_SG2.g80007, chr12_SG2.g80756, chr13_SG1.g81735, chr13_SG1.g82430, chr13_SG1.g82645, chr13_SG2.g84192, chr13_SG2.g84227, chr13_SG2.g84311, chr14_SG1.g86409, chr14_SG1.g87422, chr14_SG2.g88025, chr14_SG2.g89715, chr15_SG1.g89797, chr15_SG1.g91389, chr15_SG2.g93763, chr16_SG1.g95023, chr16_SG2.g97748, chr17_SG1.g99463, chr17_SG2.g100681, chr17_SG2.g100691, chr17_SG2.g100777, chr17_SG2.g101198, chr17_SG2.g99873, chr18_SG1.g102078, chr18_SG1.g102386, chr18_SG2.g103985, chr18_SG2.g104007, chr19_SG1.g105354, chr19_SG2.g105891, chr19_SG2.g106617, chr1_SG1.g2252, chr1_SG1.g2293, chr1_SG1.g247, chr1_SG1.g3580, chr1_SG1.g4355, chr1_SG2.g4744, chr1_SG2.g4878, chr1_SG2.g5667, chr20_SG2.g110153, chr21_SG1.g111957, chr21_SG1.g111970, chr21_SG1.g112103, chr21_SG2.g112756, chr2_SG1.g10824, chr2_SG1.g10887, chr2_SG1.g11234, chr2_SG1.g11533, chr2_SG1.g12324, chr2_SG1.g13094, chr2_SG1.g13117, chr2_SG2.g13811, chr2_SG2.g16619, chr2_SG2.g16935, chr2_SG2.g17004, chr2_SG2.g17141, chr2_SG2.g17235, chr3_SG1.g17576, chr3_SG1.g18422, chr3_SG1.g20947, chr3_SG1.g21188, chr3_SG1.g21211, chr3_SG2.g22668, chr3_SG2.g23089, chr3_SG2.g23487, chr3_SG2.g23494, chr3_SG2.g24688, chr4_SG1.g25296, chr4_SG1.g25440, chr4_SG1.g27245, chr4_SG1.g27341, chr4_SG2.g29143, chr4_SG2.g29768, chr5_SG1.g32066, chr5_SG1.g33000, chr5_SG1.g33002, chr5_SG1.g33106, chr5_SG1.g33497, chr5_SG1.g34272, chr5_SG2.g36371, chr5_SG2.g37768, chr6_SG1.g39197, chr6_SG1.g40588, chr6_SG1.g40781, chr6_SG1.g42118, chr6_SG2.g43499, chr6_SG2.g43966, chr6_SG2.g44070, chr7_SG1.g46053, chr7_SG1.g46197, chr7_SG1.g46680, chr7_SG1.g47465, chr7_SG1.g47618, chr7_SG2.g51297, chr7_SG2.g51676, chr8_SG1.g52934, chr8_SG1.g53343, chr8_SG1.g53517, chr8_SG1.g54638, chr8_SG2.g54917, chr8_SG2.g56075, chr8_SG2.g57191, chr9_SG1.g58041, chr9_SG1.g59100, chr9_SG1.g59192, chr9_SG1.g59516, chr9_SG2.g60985, chr9_SG2.g62074, chr9_SG2.g62909, chr9_SG2.g63253			LmChr2.g3898
OG0000504								chr10_SG2.g67177, chr10_SG2.g67728, chr10_SG2.g69030, chr10_SG2.g69303, chr10_SG2.g69309, chr11_SG1.g70593, chr11_SG2.g72775, chr11_SG2.g73057, chr11_SG2.g73064, chr11_SG2.g73084, chr11_SG2.g73128, chr11_SG2.g73138, chr11_SG2.g73152, chr11_SG2.g73205, chr11_SG2.g73608, chr11_SG2.g74500, chr11_SG2.g74502, chr11_SG2.g75117, chr12_SG1.g76505, chr12_SG1.g78069, chr12_SG2.g78821, chr12_SG2.g79214, chr12_SG2.g79220, chr12_SG2.g79346, chr12_SG2.g79349, chr12_SG2.g79469, chr12_SG2.g79473, chr12_SG2.g79758, chr12_SG2.g79847, chr12_SG2.g81344, chr12_SG2.g81499, chr13_SG1.g83394, chr13_SG2.g83817, chr13_SG2.g83839, chr13_SG2.g84670, chr13_SG2.g84672, chr14_SG2.g88852, chr14_SG2.g88863, chr14_SG2.g88894, chr14_SG2.g88912, chr14_SG2.g89086, chr15_SG2.g92616, chr15_SG2.g92621, chr16_SG1.g95323, chr16_SG1.g96534, chr16_SG1.g96536, chr16_SG2.g96832, chr16_SG2.g96912, chr16_SG2.g98243, chr17_SG1.g99320, chr17_SG2.g100512, chr17_SG2.g101113, chr17_SG2.g101411, chr18_SG1.g101464, chr19_SG1.g104805, chr1_SG1.g864, chr1_SG1.g908, chr1_SG2.g5618, chr1_SG2.g6546, chr1_SG2.g6547, chr1_SG2.g6549, chr1_SG2.g9565, chr20_SG1.g107890, chr20_SG1.g108804, chr20_SG2.g110027, chr20_SG2.g110032, chr20_SG2.g110967, chr21_SG1.g111964, chr2_SG1.g12713, chr2_SG2.g14176, chr2_SG2.g15718, chr2_SG2.g16190, chr2_SG2.g16192, chr2_SG2.g16524, chr2_SG2.g16591, chr2_SG2.g16700, chr2_SG2.g16704, chr2_SG2.g16926, chr3_SG2.g22803, chr3_SG2.g22989, chr3_SG2.g23491, chr3_SG2.g23884, chr3_SG2.g23886, chr3_SG2.g24330, chr3_SG2.g25063, chr4_SG1.g25445, chr4_SG1.g25869, chr4_SG1.g25873, chr4_SG1.g27094, chr4_SG1.g27114, chr4_SG1.g28089, chr4_SG2.g28881, chr4_SG2.g29002, chr4_SG2.g29300, chr4_SG2.g31431, chr4_SG2.g31462, chr4_SG2.g31585, chr4_SG2.g31597, chr4_SG2.g31605, chr5_SG1.g32313, chr5_SG2.g35580, chr5_SG2.g35583, chr5_SG2.g35946, chr5_SG2.g36191, chr5_SG2.g36444, chr5_SG2.g37098, chr5_SG2.g37995, chr5_SG2.g37997, chr6_SG1.g40544, chr6_SG1.g40547, chr6_SG1.g40707, chr6_SG2.g42753, chr6_SG2.g42784, chr6_SG2.g43623, chr6_SG2.g43849, chr6_SG2.g43907, chr6_SG2.g45940, chr7_SG1.g49021, chr7_SG2.g49080, chr7_SG2.g50286, chr7_SG2.g50289, chr7_SG2.g50836, chr7_SG2.g51083, chr7_SG2.g51948, chr8_SG1.g52134, chr8_SG1.g53177, chr8_SG1.g54368, chr8_SG2.g54702, chr8_SG2.g54704, chr8_SG2.g56021, chr8_SG2.g56136, chr9_SG1.g57455, chr9_SG1.g57456, chr9_SG1.g58814, chr9_SG1.g59762, chr9_SG1.g59767, chr9_SG2.g60573, chr9_SG2.g60808, chr9_SG2.g60809, chr9_SG2.g61400
OG0000505	KAK1296654.1, KAK1304121.1, KAK1320478.1, KAK1326240.1	XP_006854867.1, XP_011627233.1	PIA55988.1, PIA57184.1, PIA57185.1, PIA57186.1, PIA57187.1, PIA57188.1, PIA57189.1	NP_001031385.1, NP_001119143.1, NP_001190049.1, NP_001318888.1, NP_001320052.1, NP_001324575.1, NP_001324576.1, NP_001324577.1, NP_001326055.1, NP_001326056.1, NP_001326057.1, NP_001329067.1, NP_001329068.1, NP_001329069.1, NP_001330675.1, NP_179726.2, NP_190684.3, NP_195606.2, NP_201432.2, NP_567695.1	XP_003569980.1, XP_014751601.1, XP_024310635.1, XP_024311886.1, XP_024317385.1, XP_024317386.1, XP_024317671.1	MQL71486.1, MQM18417.1	XP_044950375.1, XP_044950376.1, XP_044954940.1, XP_044955479.1, XP_044955997.1, XP_044955998.1, XP_044955999.1, XP_044967329.1, XP_044967330.1, XP_044967331.1, XP_044974079.1, XP_044980065.1, XP_044983513.1, XP_044983633.1	chr13_SG1.g83070, chr13_SG2.g85069, chr3_SG1.g18371, chr3_SG2.g22168	chr13M.g85929, chr13T.g88833, chr3M.g18741, chr3T.g22659	Lm7210a003g002460_T001, Lm7210a003g002460_T002, Lm7210a003g002460_T003, Lm7210a003g002460_T004, Lm7210a013g006170_T001	LmChr2.g2613, LmChr8.g14534	Lt9434a003g002680_T001, Lt9434a003g002680_T002, Lt9434a003g002680_T003, Lt9434a013g006770_T001	NP_001390859.1, NP_001403717.1, NP_001406650.1, XP_015610830.1, XP_025878882.1, XP_025880602.1, XP_025883426.1, XP_066165266.1	XP_021308576.1, XP_021308577.1, XP_021315429.1, XP_021319014.1, XP_021320509.1, XP_021320510.1, XP_021320511.1	CAA7391946.1, CAA7399786.1, CAA7403709.1	SpChr14.g16390, SpChr3.g4437, SpChr3.g4438, SpChr9.g11524, SpChr9.g11525	XP_002280678.2, XP_010647602.1, XP_010647606.1, XP_010647611.1, XP_010647615.1, XP_010647621.1, XP_010649060.1, XP_010649062.1, XP_010649066.1, XP_010649068.1, XP_010664763.1, XP_059591740.1, XP_059591741.1, XP_059591742.1, XP_059591744.1, XP_059592425.1, XP_059599403.1	NP_001159162.2, NP_001292741.1, NP_001295425.1, XP_008652981.2, XP_008663418.1, XP_008669082.1, XP_008669086.1, XP_008678882.1, XP_020396629.1, XP_020400827.1, XP_020400828.1, XP_020400829.1, XP_020400830.1, XP_020407349.1, XP_035816948.1, XP_035819101.1, XP_035819102.1, XP_035819103.1, XP_035821102.1, XP_035821103.1, XP_035821104.1, XP_035821105.1	KMZ58368.1, KMZ62368.1
OG0000506	KAK1283684.1, KAK1321389.1	XP_006843258.1, XP_011622928.1, XP_020522175.1, XP_020522176.1, XP_020522177.1, XP_020522178.1	PIA32081.1, PIA38660.1, PIA38661.1, PIA38662.1	NP_001190579.1, NP_001318845.1, NP_001324128.1, NP_001324129.1, NP_001326317.1, NP_001326318.1, NP_001326319.1, NP_001326320.1, NP_001326321.1, NP_001326322.1, NP_001332510.1, NP_001332511.1, NP_001332512.1, NP_181245.1, NP_190903.2, NP_200829.5, NP_974423.1, NP_974424.1	XP_003564547.1, XP_003569037.1, XP_010232522.1, XP_014755194.1, XP_024315283.1, XP_024315284.1	MQL70784.1, MQM02607.1	XP_044955000.1, XP_044977805.1, XP_044977806.1, XP_044977807.1, XP_044977808.1, XP_044977809.1	chr1_SG1.g2122, chr1_SG2.g6925, chr9_SG1.g57819, chr9_SG2.g61351	chr1M.g1878, chr1T.g6319, chr9M.g61158, chr9T.g64194	Lm7210a001g008320_T001, Lm7210a009g001580_T001, Lm7210a009g001580_T002, Lm7210a009g001580_T003, Lm7210a009g001580_T004, Lm7210a009g001580_T005	LmChr12.g20308, LmChr3.g5233	Lt9434a001g008080_T001, Lt9434a001g008080_T002, Lt9434a001g008080_T003, Lt9434a009g001680_T001, Lt9434a009g001680_T002, Lt9434a009g001680_T003, Lt9434a009g001680_T004, Lt9434a009g001680_T005, Lt9434a009g001680_T006, Lt9434a009g001680_T007	XP_015622534.1, XP_015637673.1, XP_015637674.1, XP_015637681.1, XP_025878100.1, XP_066162001.1, XP_066162003.1, XP_066162005.1, XP_066166923.1, XP_066166924.1	XP_002439198.2, XP_021302732.1, XP_021302733.1, XP_021302734.1, XP_021302735.1, XP_021312700.1, XP_021312701.1, XP_021312702.1, XP_021312703.1, XP_021312704.1, XP_021312705.1	CAA7389471.1, CAA7406275.1	SpChr1.g1415, SpChr8.g10882	XP_002282027.2, XP_010651109.1, XP_010651110.1, XP_010651111.1, XP_010651114.1, XP_010653526.1, XP_010653527.1, XP_010653530.1, XP_010653532.1, XP_019076328.1, XP_019076329.1, XP_059593412.1, XP_059595056.1, XP_059595057.1, XP_059595058.1, XP_059595059.1, XP_059595060.1, XP_059595061.1	NP_001145943.1, NP_001309796.1, XP_008648579.1, XP_008648580.1, XP_008648581.1, XP_008648582.1, XP_008648583.1, XP_008648584.1, XP_008648585.1, XP_008648586.1, XP_008648587.1, XP_008648588.1, XP_008654808.1, XP_008654809.1, XP_008674861.1, XP_020395422.1, XP_020395423.1, XP_020395424.1, XP_020395425.1, XP_020395426.1, XP_035815795.1, XP_035815796.1, XP_035815797.1	KMZ57814.1, KMZ58586.1, KMZ63357.1
OG0000507								chr17_SG1.g98836	chr10T.g70392, chr10T.g70726, chr10T.g71157, chr10T.g72565, chr10T.g73201, chr11M.g75851, chr11T.g76644, chr11T.g76645, chr11T.g76740, chr11T.g76741, chr11T.g76792, chr11T.g76793, chr11T.g77847, chr11T.g77852, chr11T.g78086, chr11T.g78977, chr12T.g81899, chr12T.g82333, chr12T.g82362, chr12T.g82375, chr12T.g82376, chr12T.g82391, chr12T.g82392, chr12T.g82471, chr12T.g82472, chr13T.g87356, chr13T.g87435, chr13T.g88087, chr13T.g88903, chr14T.g92171, chr14T.g92251, chr14T.g92653, chr14T.g93510, chr15T.g96537, chr15T.g96591, chr15T.g96592, chr15T.g96593, chr15T.g97325, chr15T.g97756, chr15T.g97757, chr17T.g105940, chr17T.g105941, chr18T.g108171, chr18T.g108213, chr18T.g108363, chr18T.g108504, chr18T.g108505, chr18T.g108599, chr19T.g111792, chr19T.g112861, chr1T.g4542, chr1T.g4990, chr1T.g5789, chr1T.g5790, chr1T.g6971, chr1T.g7145, chr1T.g7372, chr20T.g114551, chr20T.g114777, chr20T.g114903, chr20T.g115127, chr20T.g116276, chr20T.g116345, chr20T.g116364, chr20T.g116459, chr2T.g14452, chr2T.g14661, chr2T.g15239, chr2T.g15353, chr2T.g15354, chr2T.g15656, chr2T.g16332, chr2T.g16476, chr2T.g16477, chr3T.g22419, chr3T.g22564, chr3T.g22568, chr3T.g22610, chr3T.g22895, chr4T.g30511, chr4T.g31174, chr4T.g31347, chr4T.g32216, chr4T.g32331, chr4T.g32335, chr4T.g32529, chr5T.g38832, chr5T.g38918, chr6T.g44426, chr6T.g44922, chr6T.g45898, chr6T.g46435, chr6T.g46940, chr6T.g47200, chr6T.g47201, chr6T.g47202, chr7T.g51378, chr7T.g51381, chr7T.g51382, chr7T.g51481, chr7T.g51792, chr7T.g51821, chr7T.g52715, chr7T.g53478, chr7T.g53822, chr8T.g59370, chr8T.g59371, chr8T.g59386, chr8T.g59740, chr9T.g63800, chr9T.g64587, chr9T.g65035, chr9T.g65806, chr9T.g66185, chr9T.g66699, chr9T.g66865, chr9T.g66867, chr9T.g67292, chr9T.g67517		LmChr1.g179, LmChr11.g19284, LmChr13.g22442, LmChr16.g25847, LmChr16.g26238, LmChr18.g27891, LmChr2.g3879, LmChr21.g30463, LmChr3.g4874, LmChr4.g6632, LmChr4.g7269, LmChr5.g8882, LmChr5.g9887, LmChr6.g11973, LmChr8.g15326, LmChr8.g15423, LmChr8.g15486, LmChr9.g16239				CAA7400640.1
OG0000508					XP_010230006.1, XP_010239158.1, XP_024310357.1, XP_024311815.1								XP_025876176.1, XP_066159623.1, XP_066159624.1, XP_066159826.1, XP_066159829.1, XP_066159832.1, XP_066159882.1, XP_066160035.1, XP_066160043.1, XP_066160369.1, XP_066160604.1, XP_066160649.1, XP_066160661.1, XP_066160705.1, XP_066160982.1, XP_066161626.1, XP_066161628.1, XP_066161633.1, XP_066161634.1, XP_066161915.1, XP_066161919.1, XP_066161939.1, XP_066161942.1, XP_066161944.1, XP_066161945.1, XP_066162022.1, XP_066162121.1, XP_066162136.1, XP_066162141.1, XP_066162158.1, XP_066162161.1, XP_066162170.1, XP_066162175.1, XP_066162199.1, XP_066162508.1, XP_066162958.1, XP_066163605.1, XP_066163701.1, XP_066163709.1, XP_066163726.1, XP_066163736.1, XP_066163748.1, XP_066163784.1, XP_066163963.1, XP_066163971.1, XP_066164016.1, XP_066164226.1, XP_066164258.1, XP_066164336.1, XP_066164562.1, XP_066164579.1, XP_066164587.1, XP_066164590.1, XP_066164594.1, XP_066164596.1, XP_066164611.1, XP_066164620.1, XP_066165540.1, XP_066165583.1, XP_066165816.1, XP_066165822.1, XP_066165827.1, XP_066165845.1, XP_066165906.1, XP_066165912.1, XP_066165941.1, XP_066165944.1, XP_066166634.1, XP_066166958.1, XP_066166967.1, XP_066166971.1, XP_066166972.1, XP_066166974.1, XP_066167000.1, XP_066167020.1, XP_066167037.1, XP_066167047.1, XP_066167809.1, XP_066167817.1, XP_066167819.1, XP_066167837.1, XP_066167854.1, XP_066167855.1, XP_066168460.1, XP_066168744.1, XP_066168745.1, XP_066168749.1, XP_066168759.1, XP_066168762.1, XP_066168764.1, XP_066168766.1, XP_066168769.1, XP_066168780.1, XP_066168795.1	XP_021303790.1, XP_021306969.1, XP_021307002.1, XP_021307078.1, XP_021307279.1, XP_021307469.1, XP_021307533.1, XP_021309070.1, XP_021309092.1, XP_021311833.1, XP_021311845.1, XP_021311846.1, XP_021311891.1, XP_021311986.1, XP_021315110.1, XP_021315197.1, XP_021315200.1, XP_021317717.1, XP_021317772.1, XP_021319179.1, XP_021319196.1, XP_021320597.1, XP_021321231.1, XP_021321282.1, XP_021321294.1, XP_021321319.1, XP_021321328.1, XP_021321633.1, XP_021321636.1, XP_021321644.1, XP_021321674.1, XP_021321696.1, XP_021321700.1, XP_021321732.1, XP_021321758.1				XP_008670743.1, XP_008670745.1, XP_035819281.1, XP_035821428.1, XP_035822040.1
OG0000509	KAK1304108.1, KAK1304287.1, KAK1306347.1, KAK1326385.1, KAK1327140.1	XP_011621335.1	PIA32596.1, PIA32597.1, PIA32598.1, PIA32599.1, PIA32600.1, PIA50089.1, PIA50090.1	NP_001031942.1, NP_001118870.1, NP_001320061.1, NP_001332394.1, NP_194258.3, NP_567093.1, NP_850726.1, NP_850867.1, NP_850868.1	XP_003557252.1, XP_003562640.1, XP_003580759.1, XP_010228121.1	MQL75112.1, MQL87859.1	XP_044956235.1, XP_044956236.1, XP_044956237.1, XP_044956238.1, XP_044956242.1, XP_044956243.1, XP_044956244.1, XP_044956245.1, XP_044963951.1, XP_044963953.1, XP_044963954.1, XP_044964837.1, XP_044972219.1		chr3M.g19326, chr3T.g23067, chr4T.g31216, chr5T.g39852	Lm7210a003g004270_T001, Lm7210a003g004270_T002, Lm7210a003g004270_T003, Lm7210a003g004270_T004, Lm7210a004g005110_T001, Lm7210a004g005110_T002, Lm7210a004g005110_T003, Lm7210a004g005110_T004, Lm7210a004g005110_T005, Lm7210a005g010030_T001, Lm7210a005g010030_T002, Lm7210a005g010030_T003, Lm7210a005g010030_T004, Lm7210a005g010030_T005, Lm7210a005g010030_T006, Lm7210a005g010030_T007, Lm7210a005g010030_T008	LmChr2.g2860, LmChr6.g10687	Lt9434a003g004440_T001, Lt9434a003g004440_T002, Lt9434a004g004890_T001, Lt9434a004g004890_T002, Lt9434a005g010220_T001	NP_001389609.1, NP_001389610.1, NP_001390110.1, NP_001403892.1, NP_001403893.1, NP_001405993.1, NP_001405994.1, XP_015637025.1, XP_015641833.1, XP_015641835.1, XP_015641837.1, XP_015643872.1, XP_015643873.1, XP_015643876.1, XP_015643877.1, XP_025881770.1, XP_025881771.1, XP_066167219.1, XP_066167220.1, XP_066167484.1, XP_066167485.1, XP_066167486.1, XP_066167487.1, XP_066167488.1, XP_066167489.1	XP_002436352.2, XP_002444829.1, XP_002446012.1, XP_002452912.1, XP_021304732.1, XP_021304733.1, XP_021304734.1, XP_021304736.1	CAA7391692.1, CAA7395126.1	SpChr3.g4256	XP_002263160.1, XP_002263322.1, XP_003633878.1, XP_010662397.1, XP_010662398.1, XP_010662399.1, XP_019081032.1, XP_019081795.1, XP_019081796.1, XP_059589614.1, XP_059598966.1, XP_059598967.1, XP_059599246.1	NP_001132382.1, NP_001148719.1, NP_001355017.1, NP_001358823.1, XP_008647818.2, XP_008647819.2, XP_008647820.1, XP_020394540.1, XP_020394541.1, XP_020400655.1, XP_020408936.1, XP_020408937.1, XP_023157927.1, XP_023157928.1, XP_035815478.1, XP_035815479.1, XP_035818955.1	KMZ61951.1, KMZ71607.1, KMZ72880.1
OG0000510					XP_010236572.1, XP_014757590.1, XP_024312786.1, XP_024312787.1		XP_044945780.1, XP_044960832.1						XP_015627013.1, XP_015628060.1, XP_015628061.1, XP_015628063.1, XP_015628065.1, XP_015645965.1, XP_015646679.2, XP_015646680.1, XP_015646681.2, XP_015646682.1, XP_015646683.1, XP_015646684.1, XP_015646685.1, XP_025879291.1, XP_025879292.1, XP_025880057.1, XP_066159670.1, XP_066159671.1, XP_066159672.1, XP_066160863.1, XP_066163811.1, XP_066164999.1, XP_066165000.1, XP_066165001.1, XP_066165002.1, XP_066167923.1, XP_066167924.1, XP_066167926.1, XP_066167927.1, XP_066167929.1, XP_066167930.1, XP_066168727.1	XP_002448248.2, XP_002458093.2, XP_002467571.2, XP_021303842.1, XP_021304333.1, XP_021304335.1, XP_021305519.1, XP_021306805.1, XP_021307444.1, XP_021307628.1, XP_021308578.1, XP_021309421.1, XP_021313330.1, XP_021313331.1, XP_021313332.1, XP_021313333.1, XP_021313334.1, XP_021313336.1, XP_021313337.1, XP_021313338.1, XP_021315304.1, XP_021317304.1, XP_021317305.1, XP_021317306.1, XP_021317307.1, XP_021317309.1, XP_021317939.1, XP_021317940.1, XP_021317941.1, XP_021317943.1, XP_021317944.1, XP_021317945.1, XP_021317946.1, XP_021317947.1, XP_021317948.1, XP_021317949.1, XP_021317950.1, XP_021317951.1, XP_021320014.1, XP_021320015.1, XP_021320016.1, XP_021320017.1, XP_021320214.1, XP_021320215.1, XP_021320659.1, XP_021320660.1, XP_021320661.1, XP_021320662.1, XP_021320663.1, XP_021320817.1, XP_021320818.1, XP_021320819.1, XP_021320820.1				NP_001169112.1, XP_008659730.1, XP_008661013.1, XP_020393594.1, XP_020393760.1, XP_020394069.1, XP_020394070.1, XP_020395446.1, XP_020396928.1, XP_020396929.1, XP_020396930.1, XP_020398796.1, XP_020399812.1, XP_020400068.1, XP_020400069.1, XP_020400153.2, XP_020402223.1, XP_020402224.1, XP_020402225.1, XP_020403710.1, XP_020403879.1, XP_020404108.1, XP_020404189.1, XP_020404190.1, XP_020404191.1, XP_020404736.1, XP_020404802.1, XP_020405787.2, XP_020406282.1, XP_023156153.1, XP_023157380.1, XP_023157441.2, XP_023157448.1, XP_035815166.1, XP_035815167.1, XP_035815168.1, XP_035815169.1, XP_035815170.1, XP_035816640.1, XP_035816641.1, XP_035818410.1, XP_035818411.1, XP_035818423.1, XP_035818424.1, XP_035818983.1, XP_035820998.1, XP_035822471.1
OG0000511								chr10_SG1.g64126, chr10_SG1.g64173, chr10_SG1.g66079, chr10_SG1.g66080, chr10_SG1.g66332, chr10_SG1.g66389, chr10_SG2.g66659, chr10_SG2.g69077, chr11_SG1.g69921, chr11_SG1.g70246, chr11_SG1.g70247, chr11_SG1.g70339, chr11_SG1.g70706, chr11_SG1.g70892, chr11_SG1.g70994, chr11_SG1.g70995, chr11_SG1.g72516, chr11_SG1.g72560, chr11_SG2.g73447, chr11_SG2.g73559, chr12_SG1.g75674, chr12_SG1.g76397, chr12_SG1.g76452, chr12_SG1.g76561, chr12_SG1.g76575, chr12_SG1.g76606, chr12_SG1.g78103, chr12_SG1.g78157, chr12_SG2.g78937, chr12_SG2.g79547, chr12_SG2.g80363, chr13_SG1.g81809, chr14_SG1.g87431, chr14_SG2.g88267, chr14_SG2.g88891, chr14_SG2.g89223, chr15_SG1.g91911, chr15_SG1.g91970, chr15_SG1.g92002, chr15_SG1.g92013, chr15_SG2.g92634, chr16_SG1.g94720, chr16_SG1.g94756, chr16_SG1.g94770, chr16_SG1.g95282, chr16_SG1.g96198, chr16_SG1.g96421, chr16_SG1.g96591, chr18_SG1.g101494, chr18_SG1.g101742, chr18_SG1.g101800, chr18_SG2.g103111, chr18_SG2.g103114, chr18_SG2.g103289, chr19_SG1.g104548, chr19_SG2.g106898, chr1_SG1.g1206, chr1_SG1.g1210, chr1_SG1.g1429, chr1_SG1.g4449, chr1_SG1.g4458, chr1_SG1.g4521, chr1_SG2.g5866, chr1_SG2.g6014, chr1_SG2.g6645, chr20_SG1.g107048, chr20_SG1.g107131, chr20_SG1.g107146, chr20_SG1.g107484, chr20_SG1.g107491, chr20_SG1.g107573, chr20_SG2.g111304, chr2_SG1.g11674, chr2_SG2.g13590, chr2_SG2.g15154, chr2_SG2.g17422, chr3_SG1.g19222, chr3_SG1.g19849, chr3_SG1.g21157, chr3_SG2.g21402, chr3_SG2.g25051, chr4_SG1.g25451, chr4_SG1.g25554, chr4_SG1.g25617, chr4_SG1.g25641, chr4_SG1.g25642, chr4_SG1.g25758, chr4_SG1.g27168, chr4_SG1.g27216, chr4_SG1.g28005, chr4_SG1.g28006, chr4_SG1.g28072, chr4_SG1.g28085, chr4_SG1.g28164, chr4_SG1.g28385, chr4_SG1.g28388, chr4_SG1.g28701, chr4_SG2.g28932, chr4_SG2.g29213, chr4_SG2.g31578, chr4_SG2.g31627, chr5_SG1.g34532, chr5_SG1.g34572, chr5_SG1.g34676, chr6_SG1.g40518, chr6_SG2.g43728, chr6_SG2.g43763, chr6_SG2.g43764, chr6_SG2.g43846, chr6_SG2.g44648, chr6_SG2.g44763, chr7_SG1.g47638, chr7_SG1.g47750, chr7_SG1.g49004, chr7_SG1.g49054, chr8_SG1.g53163, chr8_SG1.g53179, chr8_SG1.g53181, chr8_SG1.g54375, chr8_SG1.g54467, chr8_SG1.g54596, chr9_SG1.g57379, chr9_SG1.g57444, chr9_SG1.g57598, chr9_SG1.g58382, chr9_SG1.g58448, chr9_SG1.g58449, chr9_SG1.g58450, chr9_SG1.g60173, chr9_SG1.g60256, chr9_SG2.g60345, chr9_SG2.g60418, chr9_SG2.g60420, chr9_SG2.g60599, chr9_SG2.g61011, chr9_SG2.g61826, chr9_SG2.g61972, chr9_SG2.g63696
OG0000512									chr10M.g67679, chr10M.g68016, chr10M.g68068, chr10M.g68619, chr10M.g69323, chr10M.g69704, chr10T.g70284, chr10T.g70774, chr10T.g71365, chr10T.g71531, chr11M.g73925, chr11M.g75575, chr11M.g75917, chr11M.g75918, chr11T.g76489, chr11T.g76791, chr12M.g79335, chr12M.g80516, chr12M.g81208, chr12T.g83289, chr13M.g84265, chr13M.g84342, chr13M.g84395, chr13M.g84688, chr13M.g85104, chr13M.g85140, chr13T.g88033, chr13T.g88196, chr14M.g90640, chr14M.g91132, chr14T.g92114, chr14T.g93848, chr15M.g94088, chr15M.g94370, chr15M.g94778, chr15M.g95458, chr15T.g96676, chr15T.g97617, chr16M.g100167, chr16M.g99590, chr16T.g101977, chr16T.g102082, chr17M.g104012, chr18M.g106364, chr18M.g107348, chr18T.g109181, chr19M.g109948, chr19M.g110095, chr19M.g110326, chr19M.g110798, chr19M.g111135, chr19T.g111538, chr19T.g111661, chr19T.g111821, chr19T.g112066, chr1M.g1048, chr1M.g1301, chr1M.g1692, chr1M.g1804, chr1M.g209, chr1M.g2849, chr1M.g3970, chr1M.g4093, chr1M.g4172, chr1M.g4299, chr1T.g6092, chr1T.g6139, chr1T.g8081, chr1T.g9019, chr1T.g9023, chr1T.g9345, chr20M.g113055, chr20M.g113315, chr20M.g113547, chr20T.g114963, chr21M.g116972, chr21M.g117242, chr2M.g11469, chr2M.g12488, chr2M.g12490, chr2M.g9944, chr2M.g9955, chr3M.g20299, chr3M.g21112, chr3M.g21844, chr3T.g23736, chr3T.g25002, chr3T.g25316, chr4M.g26288, chr4M.g28133, chr4T.g30326, chr4T.g31629, chr4T.g32121, chr4T.g32934, chr5M.g34312, chr5M.g34502, chr5M.g35696, chr5T.g38197, chr6M.g41054, chr6M.g41910, chr6M.g42016, chr6M.g43225, chr6M.g43469, chr6T.g45246, chr6T.g45568, chr6T.g46632, chr6T.g47541, chr7M.g48143, chr7M.g48325, chr7M.g48836, chr7M.g49346, chr7M.g50577, chr7T.g50785, chr7T.g53905, chr7T.g54058, chr8M.g55367, chr8M.g55945, chr8M.g56042, chr8M.g56801, chr8M.g57852, chr8M.g57864, chr8T.g58003, chr8T.g58189, chr8T.g58608, chr9M.g60856, chr9M.g61901, chr9M.g62706, chr9M.g62886, chr9M.g63033, chr9M.g63311, chr9T.g63781, chr9T.g65707	Lm7210a002g013390_T001, Lm7210a003g004760_T001, Lm7210a008g005410_T001	LmChr17.g26577	Lt9434a008g002200_T001, Lt9434a009g008770_T001
OG0000513	KAK1284059.1, KAK1286384.1, KAK1297385.1, KAK1299697.1, KAK1303805.1, KAK1312315.1, KAK1312316.1, KAK1321038.1, KAK1321165.1, KAK1323238.1	XP_006846527.1	PIA32462.1, PIA41095.1, PIA41096.1	NP_175346.1, NP_175347.1, NP_175348.1, NP_175349.1, NP_187702.1, NP_195808.1, NP_196147.1, NP_199572.1, NP_567525.1, NP_850610.1	XP_003559716.2, XP_003564500.1, XP_003566136.1, XP_003567306.1, XP_003569979.1, XP_010235509.1, XP_010237950.1, XP_010239893.1, XP_014755512.1	MQL87091.1, MQL91382.1, MQL91383.1, MQL99619.1, MQM00243.1, MQM00246.1, MQM21538.1	XP_044947667.1, XP_044947668.1, XP_044950261.1, XP_044952282.1, XP_044954491.1, XP_044962679.1, XP_044970085.1, XP_044972928.1, XP_044972978.1, XP_044977432.1, XP_044978838.1	chr1_SG1.g2401, chr1_SG2.g7240, chr21_SG1.g112083, chr21_SG1.g112086, chr21_SG2.g112950, chr21_SG2.g112954, chr3_SG1.g17854	chr14M.g91500, chr14T.g93791, chr1M.g2193, chr1T.g6685, chr21M.g118042, chr21T.g119207, chr3M.g18465, chr3T.g22342	Lm7210a001g010170_T001, Lm7210a003g001540_T001, Lm7210a014g008250_T001, Lm7210a021g004550_T001	LmChr2.g2481, LmChr21.g30175, LmChr3.g5024, LmChr9.g15618	Lt9434a001g009880_T001, Lt9434a003g001480_T001, Lt9434a014g008080_T001, Lt9434a021g004390_T001	XP_015615204.1, XP_015618931.1, XP_015624219.1, XP_015624896.1, XP_015625050.1, XP_015638397.1, XP_015638427.1, XP_015642810.1, XP_066161100.1	XP_002442771.2, XP_002442772.2, XP_002450112.2, XP_002452232.2, XP_002453131.1, XP_002456689.1, XP_002458689.1, XP_002462316.1, XP_021302861.1, XP_021303367.1, XP_021316249.1, XP_021319076.1, XP_021319077.1, XP_021319078.1, XP_021319079.1, XP_021319080.1	CAA7392034.1, CAA7404456.1, CAA7405226.1, CAA7406188.1, CAA7410946.1	SpChr12.g14241, SpChr19.g20059, SpChr3.g4514, SpChr8.g10166, SpChr8.g10786	XP_002266740.1, XP_002271473.1, XP_002277530.1, XP_019081075.1, XP_059592504.1, XP_059597591.1	NP_001147605.1, NP_001151506.1, NP_001151707.2, NP_001306648.1, NP_001344514.1, NP_001356575.1, XP_008645149.1, XP_008645765.1, XP_008662433.1, XP_008674782.1, XP_020393358.1	KMZ57687.1, KMZ57688.1, KMZ65779.1, KMZ67332.1, KMZ71995.1, KMZ71997.1, KMZ73571.1
OG0000514					XP_003566019.3, XP_003566695.1, XP_003566696.1, XP_003566697.3, XP_003567373.2, XP_003568067.2, XP_003579272.1, XP_003579277.1, XP_010232474.2, XP_010233504.1, XP_010237377.3, XP_014753304.2, XP_014753305.2, XP_014757733.1, XP_014757960.1, XP_014758258.1, XP_014758690.2, XP_024310193.1, XP_024310194.1, XP_024310195.1, XP_024310196.1, XP_024310197.1, XP_024310894.1, XP_024310895.1, XP_024314349.1, XP_024315142.1, XP_024315669.1, XP_024319350.1, XP_024319351.1, XP_024319352.1, XP_024319353.1		XP_044946008.1, XP_044948595.1, XP_044948705.1, XP_044950539.1, XP_044950991.1, XP_044951077.1, XP_044951410.1, XP_044951411.1, XP_044953953.1, XP_044954040.1, XP_044954041.1, XP_044954122.1, XP_044954123.1, XP_044954282.1, XP_044954290.1, XP_044954301.1, XP_044954308.1, XP_044954599.1, XP_044954600.1, XP_044957311.1, XP_044962737.1, XP_044962753.1, XP_044962755.1, XP_044962758.1, XP_044972695.1, XP_044972696.1, XP_044974050.1, XP_044974740.1, XP_044977390.1, XP_044977391.1, XP_044977392.1, XP_044977393.1, XP_044977394.1, XP_044981980.1, XP_044983825.1, XP_044983826.1						NP_001396258.1, XP_015610825.1, XP_015610826.1, XP_015610833.1, XP_015610837.1, XP_015610896.1, XP_015610992.1, XP_015610993.1, XP_015611150.2, XP_015611158.1, XP_015611349.1, XP_015612610.1, XP_015618834.3, XP_015621712.1, XP_015626551.1, XP_015626554.1, XP_015638105.1, XP_015638346.3, XP_015638423.1, XP_015639559.3, XP_015641418.1, XP_025875977.1, XP_025875991.2, XP_025876042.2, XP_025876239.2, XP_025881109.2, XP_066160034.1, XP_066160063.1, XP_066160064.1, XP_066160067.1, XP_066160123.1, XP_066160124.1, XP_066160440.1, XP_066160444.1, XP_066160456.1, XP_066163081.1, XP_066164235.1, XP_066164236.1, XP_066166410.1, XP_066166955.1, XP_066167039.1	XP_002440112.2, XP_002462262.1, XP_002462264.2, XP_002462267.1, XP_021302096.1, XP_021303276.1, XP_021303599.1, XP_021303874.1, XP_021303875.1, XP_021307758.1, XP_021308134.1, XP_021308499.1, XP_021308501.1, XP_021314972.1, XP_021314973.1, XP_021314974.1, XP_021321909.1				NP_001346500.1, NP_001347601.1, XP_008645252.1, XP_008647629.2, XP_008647630.2, XP_008647631.2, XP_008652592.1, XP_008676035.2, XP_020401065.1, XP_035814977.1, XP_035814978.1, XP_035814979.1
OG0000515	KAK1297784.1, KAK1297785.1, KAK1297846.1, KAK1302390.1, KAK1302448.1, KAK1302946.1, KAK1302947.1, KAK1302952.1, KAK1320823.1, KAK1325234.1	XP_011622612.2, XP_020517426.1	PIA33370.1, PIA33384.1, PIA33387.1	NP_001154349.1, NP_001320657.1, NP_001320658.1, NP_001322718.1, NP_001331338.1, NP_001331339.1, NP_173275.4, NP_173910.1, NP_176860.2, NP_198637.2	XP_003565956.1, XP_010230427.2, XP_010232164.1, XP_014753806.2, XP_014754560.1, XP_014754857.1, XP_014754858.1, XP_014754859.1, XP_024314262.1, XP_024314283.1, XP_024315263.1, XP_024315264.1, XP_024315265.1	MQL82270.1, MQL97118.1, MQM12474.1, MQM12477.1	XP_044971942.1, XP_044973766.1, XP_044973769.1, XP_044973771.1, XP_044973772.1, XP_044974550.1, XP_044974551.1, XP_044974552.1, XP_044974553.1, XP_044974554.1, XP_044974556.1, XP_044974585.1, XP_044974586.1, XP_044974587.1, XP_044974588.1, XP_044974589.1, XP_044974591.1, XP_044974593.1, XP_044974600.1, XP_044976710.1, XP_044976712.1, XP_044976713.1, XP_044982355.1, XP_044982364.1	chr6_SG1.g39460, chr6_SG2.g42682	chr6M.g41099, chr6M.g41100, chr6T.g44068, chr6T.g44069	Lm7210a006g001310_T001	LmChr4.g8144	Lt9434a006g001310_T001	XP_015636389.1, XP_015639094.1, XP_015642171.1, XP_015642176.1, XP_015642181.1, XP_015642188.1, XP_015642222.1, XP_015649813.1, XP_015649821.1, XP_025875938.2, XP_025875940.1, XP_025878305.2, XP_025878381.1, XP_066165066.1, XP_066165071.1	XP_002455236.2, XP_021302679.1, XP_021302680.1, XP_021310909.1, XP_021311714.1, XP_021311715.1, XP_021311716.1, XP_021311717.1, XP_021312588.1, XP_021313260.1, XP_021313261.1, XP_021313262.1, XP_021313263.1, XP_021313264.1	CAA7402032.1	SpChr5.g6263	XP_010644031.1, XP_010644067.1, XP_010660402.1, XP_010660403.1, XP_010660404.1, XP_010660405.1, XP_010663615.1, XP_010663616.1, XP_019074475.1, XP_059590052.1, XP_059592631.1, XP_059594440.1	NP_001141425.1, NP_001167990.1, NP_001170444.2, NP_001344860.1, NP_001355004.1, NP_001355005.1, NP_001358715.1, XP_008654578.1, XP_008655620.1, XP_008656007.1, XP_008672840.1, XP_008673287.1, XP_008673739.1, XP_020395231.1, XP_020397795.1	KMZ67423.1, KMZ72692.1, KMZ75635.1, KMZ76331.1
OG0000516	KAK1287297.1, KAK1315212.1	XP_006838334.1, XP_011621432.1	PIA53608.1, PIA53609.1	NP_199605.1	XP_003560062.1, XP_024312448.1	MQM13598.1	XP_044965278.1	chr10_SG1.g63880, chr10_SG1.g64272, chr10_SG1.g64433, chr10_SG1.g65298, chr10_SG1.g65526, chr10_SG2.g67439, chr10_SG2.g67476, chr10_SG2.g67521, chr10_SG2.g68243, chr10_SG2.g69194, chr11_SG1.g71319, chr11_SG1.g71734, chr11_SG1.g72315, chr11_SG2.g74539, chr11_SG2.g74951, chr11_SG2.g75227, chr12_SG1.g78268, chr12_SG2.g79655, chr12_SG2.g79792, chr12_SG2.g79918, chr12_SG2.g79921, chr13_SG1.g82328, chr13_SG1.g82735, chr13_SG1.g82842, chr13_SG2.g84526, chr14_SG1.g86718, chr14_SG1.g87640, chr14_SG2.g89411, chr15_SG1.g89980, chr15_SG1.g90151, chr15_SG1.g90885, chr15_SG2.g93782, chr16_SG1.g94953, chr17_SG2.g100516, chr17_SG2.g100872, chr17_SG2.g101343, chr18_SG1.g102552, chr19_SG2.g106728, chr1_SG1.g2109, chr1_SG1.g2189, chr1_SG1.g2578, chr1_SG1.g2800, chr1_SG1.g2968, chr1_SG1.g3079, chr1_SG1.g3497, chr1_SG1.g445, chr1_SG2.g5108, chr1_SG2.g6444, chr1_SG2.g7011, chr1_SG2.g7318, chr1_SG2.g7384, chr20_SG1.g108534, chr20_SG2.g110375, chr20_SG2.g110433, chr20_SG2.g111109, chr20_SG2.g111112, chr20_SG2.g111158, chr2_SG1.g10731, chr2_SG1.g13207, chr2_SG1.g13353, chr2_SG2.g13999, chr2_SG2.g14064, chr2_SG2.g16165, chr2_SG2.g16169, chr2_SG2.g17174, chr3_SG1.g18261, chr3_SG1.g19344, chr3_SG1.g19661, chr3_SG1.g19830, chr3_SG1.g20544, chr3_SG1.g21186, chr3_SG2.g23294, chr3_SG2.g23464, chr3_SG2.g24063, chr4_SG1.g25301, chr4_SG1.g26313, chr4_SG1.g27346, chr4_SG1.g27381, chr4_SG1.g27689, chr4_SG1.g28584, chr4_SG2.g29113, chr4_SG2.g30465, chr4_SG2.g30685, chr5_SG1.g33406, chr5_SG1.g33640, chr5_SG1.g33868, chr5_SG1.g34391, chr5_SG1.g34402, chr5_SG2.g35557, chr5_SG2.g36018, chr5_SG2.g36097, chr5_SG2.g37050, chr5_SG2.g37532, chr5_SG2.g37906, chr5_SG2.g38272, chr6_SG1.g39272, chr6_SG1.g40650, chr6_SG1.g40844, chr6_SG1.g40917, chr6_SG1.g41081, chr6_SG1.g41627, chr6_SG2.g43917, chr6_SG2.g44938, chr7_SG1.g47963, chr8_SG1.g52730, chr8_SG1.g53954, chr8_SG2.g56720, chr8_SG2.g57121, chr9_SG1.g58903, chr9_SG1.g58930, chr9_SG1.g58968, chr9_SG1.g59956, chr9_SG2.g62447, chr9_SG2.g63028	chr5M.g35074, chr5T.g38715	Lm7210a005g006360_T001	LmChr6.g11157	Lt9434a005g006550_T001	XP_015646985.1	XP_002460882.1	CAA7395435.1	SpChr4.g5397	XP_010659395.1	XP_008653257.1, XP_020404173.1
OG0000517								chr10_SG1.g64042, chr10_SG1.g64112, chr10_SG1.g64371, chr10_SG1.g65177, chr10_SG1.g66242, chr10_SG1.g66396, chr10_SG2.g66625, chr10_SG2.g66978, chr10_SG2.g68902, chr10_SG2.g68917, chr10_SG2.g69300, chr10_SG2.g69362, chr11_SG1.g69706, chr11_SG1.g69903, chr11_SG1.g70071, chr11_SG2.g73446, chr11_SG2.g73448, chr11_SG2.g74441, chr11_SG2.g74524, chr11_SG2.g74526, chr12_SG1.g75393, chr12_SG2.g78915, chr12_SG2.g81562, chr13_SG1.g81775, chr13_SG1.g81844, chr13_SG1.g83092, chr13_SG2.g83862, chr13_SG2.g83975, chr13_SG2.g85102, chr14_SG1.g87171, chr14_SG1.g87174, chr14_SG1.g87450, chr15_SG1.g91891, chr15_SG1.g91928, chr15_SG2.g92631, chr15_SG2.g92633, chr16_SG1.g96387, chr16_SG1.g96510, chr16_SG2.g96830, chr16_SG2.g97559, chr16_SG2.g98127, chr17_SG1.g99316, chr17_SG1.g99543, chr17_SG2.g100787, chr18_SG1.g101665, chr18_SG1.g103001, chr18_SG1.g103027, chr19_SG1.g104978, chr1_SG1.g1433, chr1_SG1.g3784, chr1_SG1.g4152, chr1_SG1.g4414, chr1_SG1.g970, chr1_SG2.g5629, chr1_SG2.g5834, chr1_SG2.g6406, chr1_SG2.g6881, chr1_SG2.g7423, chr1_SG2.g7493, chr1_SG2.g8644, chr1_SG2.g9460, chr20_SG1.g107294, chr20_SG1.g107386, chr20_SG1.g107836, chr20_SG1.g108031, chr20_SG1.g108033, chr20_SG2.g110265, chr21_SG1.g111441, chr21_SG2.g112286, chr21_SG2.g113020, chr2_SG1.g10193, chr2_SG1.g10200, chr2_SG1.g11276, chr2_SG1.g12354, chr2_SG2.g14009, chr2_SG2.g14062, chr2_SG2.g15110, chr2_SG2.g16291, chr2_SG2.g16459, chr3_SG1.g18924, chr3_SG1.g19002, chr3_SG1.g19075, chr3_SG1.g19555, chr3_SG1.g19850, chr3_SG1.g20545, chr3_SG2.g22906, chr3_SG2.g22922, chr3_SG2.g23081, chr3_SG2.g23626, chr3_SG2.g23630, chr3_SG2.g25056, chr3_SG2.g25080, chr3_SG2.g25203, chr4_SG1.g25312, chr4_SG1.g25690, chr4_SG1.g28071, chr4_SG2.g28995, chr4_SG2.g31349, chr5_SG1.g32450, chr5_SG1.g32479, chr5_SG1.g32667, chr5_SG1.g32798, chr5_SG1.g33066, chr5_SG1.g33670, chr5_SG1.g33934, chr5_SG2.g36164, chr5_SG2.g37126, chr5_SG2.g38286, chr5_SG2.g38289, chr5_SG2.g38291, chr6_SG1.g40456, chr6_SG1.g40770, chr6_SG1.g41394, chr6_SG1.g41541, chr6_SG1.g41717, chr6_SG1.g41864, chr6_SG1.g42312, chr6_SG2.g43095, chr6_SG2.g44519, chr6_SG2.g44625, chr6_SG2.g44732, chr7_SG1.g48724, chr7_SG2.g49138, chr7_SG2.g51438, chr8_SG1.g53329, chr8_SG1.g53664, chr8_SG1.g54351, chr8_SG2.g55068, chr8_SG2.g55353, chr8_SG2.g55456, chr8_SG2.g57011, chr9_SG1.g58238, chr9_SG1.g58795, chr9_SG1.g58919, chr9_SG2.g60436, chr9_SG2.g61435			LmChr8.g15461
OG0000518								chr10_SG1.g63824, chr10_SG1.g64414, chr10_SG1.g65802, chr10_SG1.g65803, chr10_SG2.g66435, chr10_SG2.g66655, chr10_SG2.g66722, chr10_SG2.g67153, chr10_SG2.g67259, chr10_SG2.g67274, chr11_SG1.g69572, chr11_SG1.g72571, chr11_SG1.g72572, chr11_SG1.g72598, chr11_SG2.g72925, chr11_SG2.g72926, chr12_SG1.g75608, chr12_SG1.g76038, chr12_SG1.g76552, chr12_SG1.g76916, chr12_SG1.g77020, chr12_SG1.g78546, chr12_SG2.g79209, chr12_SG2.g79602, chr12_SG2.g80642, chr13_SG1.g81669, chr13_SG1.g82197, chr13_SG1.g82782, chr13_SG1.g83043, chr13_SG2.g84094, chr14_SG1.g86110, chr14_SG1.g86995, chr14_SG1.g87036, chr14_SG1.g87518, chr14_SG1.g87573, chr14_SG2.g88546, chr14_SG2.g88799, chr14_SG2.g88937, chr14_SG2.g89422, chr15_SG1.g89887, chr15_SG1.g90619, chr15_SG2.g93118, chr15_SG2.g93328, chr15_SG2.g93542, chr15_SG2.g93811, chr15_SG2.g93874, chr16_SG1.g94680, chr16_SG1.g94711, chr16_SG1.g94845, chr16_SG1.g95743, chr16_SG1.g96586, chr16_SG1.g96587, chr16_SG1.g96726, chr16_SG2.g97571, chr16_SG2.g98402, chr16_SG2.g98554, chr17_SG1.g99202, chr17_SG1.g99479, chr18_SG2.g103270, chr19_SG1.g105764, chr19_SG2.g106086, chr1_SG1.g1326, chr1_SG1.g1982, chr1_SG1.g1985, chr1_SG1.g2686, chr1_SG1.g2722, chr1_SG1.g4277, chr1_SG2.g5926, chr1_SG2.g6822, chr1_SG2.g9240, chr1_SG2.g9241, chr20_SG1.g107331, chr20_SG2.g109672, chr21_SG2.g112356, chr21_SG2.g112855, chr2_SG1.g10145, chr2_SG1.g10448, chr2_SG1.g12401, chr2_SG1.g12624, chr2_SG2.g13510, chr2_SG2.g16299, chr2_SG2.g16300, chr3_SG1.g17490, chr3_SG1.g17491, chr3_SG1.g17552, chr3_SG1.g17577, chr3_SG1.g18782, chr3_SG2.g21241, chr3_SG2.g21407, chr3_SG2.g23453, chr3_SG2.g23633, chr3_SG2.g23634, chr3_SG2.g24142, chr3_SG2.g24143, chr3_SG2.g24934, chr4_SG1.g25401, chr4_SG1.g26084, chr4_SG1.g27024, chr4_SG1.g27065, chr4_SG1.g27351, chr4_SG1.g27384, chr4_SG1.g27524, chr4_SG2.g29219, chr4_SG2.g29606, chr4_SG2.g31150, chr4_SG2.g31207, chr4_SG2.g31765, chr4_SG2.g31858, chr5_SG1.g32376, chr5_SG1.g32701, chr5_SG1.g34369, chr5_SG1.g34376, chr5_SG2.g36226, chr5_SG2.g36837, chr5_SG2.g36925, chr6_SG1.g39319, chr6_SG1.g40283, chr6_SG1.g40499, chr6_SG1.g40766, chr6_SG2.g45731, chr7_SG1.g48029, chr7_SG2.g50293, chr7_SG2.g51486, chr8_SG1.g53334, chr8_SG1.g53369, chr8_SG2.g54788, chr8_SG2.g56074, chr8_SG2.g56856, chr8_SG2.g56999, chr9_SG1.g58256, chr9_SG1.g59475, chr9_SG1.g59663, chr9_SG1.g60190, chr9_SG1.g60253, chr9_SG2.g60531, chr9_SG2.g60966, chr9_SG2.g60981
OG0000519									chr10M.g67723, chr10T.g70527, chr11M.g75098, chr11T.g76454, chr11T.g77026, chr12T.g81386, chr12T.g81406, chr12T.g81524, chr12T.g81535, chr12T.g82493, chr12T.g82732, chr13M.g84982, chr13T.g87578, chr13T.g87580, chr13T.g87755, chr13T.g87862, chr13T.g88257, chr13T.g88345, chr14T.g92451, chr14T.g92568, chr14T.g93145, chr14T.g93185, chr14T.g93217, chr14T.g93679, chr15M.g94170, chr15M.g94176, chr15M.g94895, chr15M.g94953, chr15M.g95889, chr15M.g95999, chr15T.g96391, chr15T.g96416, chr16T.g102197, chr16T.g102291, chr16T.g102565, chr17T.g105462, chr18T.g108665, chr18T.g109356, chr19T.g112970, chr1T.g4901, chr1T.g5240, chr1T.g7381, chr1T.g7389, chr1T.g7438, chr1T.g7699, chr1T.g8075, chr1T.g8152, chr1T.g8246, chr1T.g8654, chr1T.g8810, chr1T.g9367, chr20T.g114591, chr20T.g114597, chr20T.g114628, chr20T.g114706, chr20T.g114791, chr20T.g114973, chr20T.g115040, chr20T.g116244, chr20T.g116388, chr21T.g118791, chr21T.g119154, chr21T.g119256, chr2T.g13641, chr2T.g15160, chr2T.g15232, chr2T.g15471, chr2T.g15561, chr2T.g15614, chr2T.g15647, chr2T.g16188, chr2T.g16208, chr2T.g16469, chr2T.g17580, chr2T.g17723, chr3M.g20345, chr3T.g22910, chr3T.g23600, chr3T.g23607, chr3T.g24842, chr3T.g25158, chr4M.g26786, chr4M.g28361, chr4T.g30670, chr4T.g31009, chr4T.g31069, chr4T.g31349, chr4T.g31368, chr4T.g31671, chr4T.g32093, chr4T.g32406, chr5T.g37493, chr5T.g37551, chr5T.g38033, chr5T.g38809, chr5T.g39682, chr6M.g41731, chr6T.g45255, chr6T.g45478, chr6T.g45693, chr6T.g46022, chr6T.g46163, chr6T.g46178, chr6T.g46208, chr6T.g46366, chr6T.g46854, chr6T.g47500, chr7M.g49799, chr7T.g50987, chr7T.g51057, chr7T.g51371, chr7T.g51711, chr7T.g53698, chr7T.g53772, chr7T.g53819, chr7T.g53841, chr7T.g53876, chr7T.g53962, chr7T.g54136, chr8M.g57327, chr8T.g60083, chr8T.g60506, chr9M.g62689, chr9T.g63595, chr9T.g63695, chr9T.g63771, chr9T.g63916, chr9T.g63978, chr9T.g64208, chr9T.g64799, chr9T.g65166, chr9T.g65399, chr9T.g66424, chr9T.g67154, chr9T.g67231, chr9T.g67481		LmChr9.g16300
OG0000520		XP_011620455.1, XP_011620661.1, XP_011623305.1, XP_011623758.1, XP_011627334.1, XP_011627584.1, XP_011628770.1, XP_020520312.1, XP_020524638.1						chr1_SG2.g8681, chr3_SG2.g22625			LmChr11.g19285, LmChr12.g21496, LmChr14.g23867, LmChr15.g24947, LmChr2.g3022, LmChr2.g4011, LmChr3.g4625, LmChr3.g6029, LmChr7.g12741, LmChr9.g16010, LmChr9.g16923		XP_025880717.1, XP_066161929.1, XP_066165520.1	XP_021305447.1, XP_021305488.1, XP_021321665.1			XP_010644038.1, XP_010644263.3, XP_010644418.1, XP_010644839.1, XP_010644840.1, XP_010645073.1, XP_010645202.1, XP_010645295.1, XP_010645405.1, XP_010645727.1, XP_010645776.1, XP_010646052.1, XP_010646207.1, XP_010646986.1, XP_010647599.2, XP_010648087.1, XP_010648092.1, XP_010648232.1, XP_010648789.1, XP_010649293.1, XP_010650381.1, XP_010650445.1, XP_010651422.1, XP_010652155.1, XP_010652530.1, XP_010652575.1, XP_010653315.1, XP_010653318.1, XP_010653796.1, XP_010654969.1, XP_010655178.1, XP_010655943.1, XP_010655949.1, XP_010656732.2, XP_010657387.1, XP_010657869.1, XP_010657881.1, XP_010658312.1, XP_010658863.1, XP_010660447.2, XP_010660463.1, XP_010660470.1, XP_010661216.1, XP_010661273.1, XP_010661275.1, XP_010661290.1, XP_010662188.1, XP_010662291.1, XP_010662330.1, XP_010662333.1, XP_010662469.1, XP_010662489.1, XP_010663834.1, XP_010663869.1, XP_010663954.1, XP_010664672.1, XP_010665037.1, XP_010665038.1, XP_010665229.1, XP_019071916.1, XP_019072550.1, XP_019072551.1, XP_019073393.1, XP_019073411.2, XP_019073475.2, XP_019074269.1, XP_019075255.1, XP_019075256.1, XP_019075409.1, XP_019077055.1, XP_019079551.1, XP_019079612.1, XP_019080387.1, XP_019081968.1, XP_059589774.1, XP_059589952.1, XP_059589976.1, XP_059589977.1, XP_059589978.1, XP_059589983.1, XP_059591711.1, XP_059592023.1, XP_059592090.1, XP_059592297.1, XP_059592548.1, XP_059592553.1, XP_059592653.1, XP_059592928.1, XP_059593046.1, XP_059593067.1, XP_059593069.1, XP_059593695.1, XP_059593821.1, XP_059596173.1, XP_059596177.1, XP_059596541.1, XP_059596542.1, XP_059596803.1, XP_059596804.1, XP_059596905.1, XP_059596919.1, XP_059596921.1, XP_059597125.1, XP_059597969.1, XP_059599037.1, XP_059599038.1, XP_059599332.1, XP_059599341.1
OG0000521	KAK1298792.1, KAK1301290.1, KAK1301291.1, KAK1301451.1, KAK1322390.1, KAK1326804.1, KAK1326811.1	XP_020522627.1, XP_020522748.1	PIA35656.1	NP_001326302.1, NP_188445.2, NP_188446.1	XP_003558199.1, XP_003563531.2, XP_003563533.1, XP_003565264.1, XP_003565271.1, XP_003567616.2, XP_003568459.1, XP_003573162.1, XP_003573181.1, XP_003574209.1, XP_010230381.1, XP_010234181.1, XP_010234182.1, XP_014758297.1, XP_014758298.1, XP_014758299.2, XP_014758555.1, XP_024318867.1, XP_024318868.1	MQM13735.1, MQM17965.1	XP_044951727.1, XP_044951814.1, XP_044952977.1, XP_044952978.1, XP_044953046.1, XP_044954824.1, XP_044956866.1, XP_044958069.1, XP_044958853.1, XP_044960981.1, XP_044968039.1, XP_044969990.1, XP_044970548.1, XP_044970549.1, XP_044971854.1, XP_044973797.1, XP_044974391.1, XP_044974392.1, XP_044974401.1, XP_044974402.1, XP_044974403.1, XP_044974404.1, XP_044974464.1, XP_044974494.1, XP_044974535.1, XP_044981338.1, XP_044983583.1						NP_001403514.1, XP_015614936.1, XP_015618523.1, XP_015621863.1, XP_015622308.1, XP_015622310.1, XP_015622648.1, XP_015622649.1, XP_015622850.1, XP_015626765.1, XP_015626793.1, XP_015628315.1, XP_015628322.1, XP_015631461.1, XP_015631462.1, XP_015642125.1, XP_015643238.1, XP_015643940.1, XP_015649565.1, XP_025878180.1	XP_002437022.1, XP_002437026.1, XP_002437559.1, XP_002437801.1, XP_002438982.1, XP_002451368.1, XP_002451494.1, XP_002451996.2, XP_002455290.2, XP_002455292.1, XP_002455294.1, XP_002455295.1, XP_002455299.1, XP_002455300.1, XP_021305950.1, XP_021311531.1, XP_021313247.1, XP_021313248.1, XP_021313249.1, XP_021313250.1, XP_021313541.1, XP_021313542.1, XP_021313783.1, XP_021315811.1	CAA7402183.1	SpChr1.g1594, SpChr5.g6362	XP_010663652.1	NP_001105165.1, NP_001105751.1, NP_001130300.1, NP_001140834.1, NP_001142120.1, NP_001147068.1, NP_001149180.1, NP_001151219.2, NP_001183140.1, NP_001183369.1, NP_001310438.1, NP_001355173.1, XP_008655581.1, XP_008655582.1, XP_008655583.1, XP_008658617.1, XP_008672015.1, XP_008673420.1, XP_008673789.1, XP_008673792.1, XP_008677713.1, XP_008679750.1, XP_020394112.1, XP_020399985.1, XP_020405728.1, XP_020407156.1	KMZ68228.1
OG0000522	KAK1284486.1, KAK1291599.1, KAK1291600.1, KAK1291601.1, KAK1291602.1, KAK1299582.1, KAK1300150.1, KAK1300151.1, KAK1300152.1, KAK1300210.1, KAK1300211.1, KAK1308219.1, KAK1308220.1, KAK1315588.1, KAK1315589.1, KAK1317856.1, KAK1317857.1, KAK1317858.1, KAK1322911.1, KAK1322918.1	XP_006852904.1	PIA50535.1, PIA52260.1, PIA52261.1, PIA52263.1, PIA52264.1, PIA52265.1, PIA52266.1, PIA56611.1, PIA56612.1	NP_199780.1, NP_201358.1, NP_565540.4	XP_003559278.1, XP_003559503.1, XP_003560664.1, XP_003560669.1, XP_003564213.1, XP_003564684.1, XP_003568849.2, XP_003570831.2, XP_010230871.1, XP_014751191.1, XP_014751287.1, XP_014751288.2, XP_024315163.1, XP_024317131.1	MQL69009.1, MQL69010.1, MQL69030.1, MQL74904.1, MQL90831.1, MQL98344.1, MQM11599.1, MQM15011.1, MQM15012.1, MQM15013.1, MQM15014.1	XP_044948140.1, XP_044948939.1, XP_044949488.1, XP_044953777.1, XP_044956505.1, XP_044958741.1, XP_044959159.1, XP_044977600.1, XP_044983990.1, XP_044983991.1, XP_044985502.1, XP_044985596.1, XP_044985598.1, XP_044985599.1	chr5_SG1.g32246, chr5_SG2.g35830	chr5M.g33621, chr5M.g33628, chr5T.g37206	Lm7210a005g000270_T001	LmChr6.g11929, LmChr6.g11933	Lt9434a005g000370_T001	XP_015613342.1, XP_015619853.1, XP_015620079.1, XP_015629141.1, XP_015629628.1, XP_015630543.2, XP_015645233.2, XP_015645886.1, XP_015646209.1, XP_066163979.1, XP_066164333.1	XP_002458815.1, XP_002458816.1, XP_002459516.1, XP_002460289.1, XP_002463702.1, XP_002463706.2, XP_002466606.1	CAA7393931.1, CAA7393932.1, CAA7400361.1	SpChr4.g4771, SpChr4.g4772, SpChr4.g4773, SpChr4.g4774, SpChr4.g4775, SpChr4.g4776, SpChr4.g4777, SpChr4.g4778, SpChr4.g4779, SpChr4.g4780, SpChr4.g4781, SpChr4.g4783, SpChr4.g4786, SpChr4.g4787, SpChr4.g4788	XP_002270260.2, XP_002270294.2, XP_002270331.3, XP_003633095.2, XP_019078449.1, XP_019078450.1, XP_019078714.1, XP_059594251.1, XP_059594566.1, XP_059594567.1	NP_001140739.1, NP_001147674.2, NP_001150595.1, NP_001150609.2, NP_001347041.1, XP_008674785.1, XP_020396752.1, XP_020396753.1, XP_023157255.1
OG0000523	KAK1290389.1, KAK1293766.1, KAK1316372.1, KAK1323729.1	XP_006836672.2, XP_006845484.2	PIA37039.1, PIA37040.1, PIA37041.1, PIA37042.1, PIA46079.1, PIA46080.1, PIA46081.1, PIA46082.1, PIA46083.1, PIA46084.1, PIA46085.1, PIA46086.1, PIA46087.1, PIA46088.1, PIA46089.1	NP_200588.2	XP_003563334.1, XP_003570600.1, XP_003578148.1	MQM18266.1	XP_044949269.1, XP_044951868.1, XP_044951869.1, XP_044961607.1	chr10_SG1.g64539, chr10_SG1.g64540, chr10_SG1.g65273, chr10_SG1.g65274, chr10_SG1.g65275, chr10_SG1.g65276, chr10_SG1.g65284, chr10_SG1.g65290, chr10_SG1.g65293, chr10_SG1.g65842, chr10_SG2.g67392, chr10_SG2.g67394, chr10_SG2.g68160, chr10_SG2.g68161, chr10_SG2.g68166, chr10_SG2.g68178, chr10_SG2.g68186, chr10_SG2.g68250, chr10_SG2.g68868, chr17_SG1.g99081, chr7_SG1.g46879, chr7_SG1.g46881, chr7_SG2.g49862, chr7_SG2.g49863	chr10M.g69407, chr10M.g69409, chr10M.g69410, chr10M.g69412, chr10M.g69916, chr10M.g69921, chr10M.g69933, chr10T.g72541, chr10T.g72558, chr10T.g72561, chr10T.g73111, chr10T.g73118, chr10T.g73132, chr14M.g90661, chr14M.g90662, chr14T.g92802, chr14T.g92803, chr1M.g3928, chr1M.g3929, chr1M.g4009, chr1T.g8912, chr1T.g8972, chr9T.g65716	Lm7210a001g017720_T001, Lm7210a001g018100_T001, Lm7210a010g006930_T001, Lm7210a010g006960_T001, Lm7210a010g006960_T002, Lm7210a010g006970_T001, Lm7210a010g006970_T002, Lm7210a010g006980_T001, Lm7210a010g008780_T001, Lm7210a010g008780_T002, Lm7210a010g008790_T001, Lm7210a010g008800_T001, Lm7210a010g008820_T001, Lm7210a010g008820_T002, Lm7210a014g004680_T001, Lm7210a014g004690_T001	LmChr10.g18254, LmChr10.g18255, LmChr10.g18547, LmChr19.g28530, LmChr5.g8582, LmChr9.g15502, LmChr9.g16292, LmChr9.g16305, LmChr9.g16762, LmChr9.g16930, LmChr9.g16931	Lt9434a001g017230_T001, Lt9434a001g017230_T002, Lt9434a001g017230_T003, Lt9434a001g017230_T004, Lt9434a001g017240_T001, Lt9434a001g017630_T001, Lt9434a010g007220_T001, Lt9434a010g007220_T002, Lt9434a010g007250_T001, Lt9434a010g007260_T001, Lt9434a010g009120_T001, Lt9434a010g009140_T001, Lt9434a010g009140_T002, Lt9434a010g009150_T001, Lt9434a014g004780_T001, Lt9434a014g004800_T001	XP_015623214.1, XP_015641638.1, XP_015651446.1	XP_002437383.1, XP_002451653.1, XP_021310481.1	CAA7407329.1	SpChr11.g14045	XP_002270075.1, XP_002270946.1, XP_019077502.1, XP_059595711.1	NP_001105247.1, NP_001146749.1, NP_001340400.1, XP_008643558.2
OG0000524								chr14_SG1.g86853, chr14_SG1.g86854, chr14_SG1.g86855, chr14_SG1.g86856, chr14_SG1.g86860, chr14_SG1.g86861, chr14_SG1.g86862, chr14_SG2.g88791, chr14_SG2.g88792, chr14_SG2.g88794	chr10T.g71974, chr10T.g71986, chr10T.g73065, chr10T.g73137, chr10T.g73200, chr11T.g76256, chr11T.g76893, chr11T.g78456, chr12T.g81546, chr12T.g82256, chr12T.g82413, chr12T.g82437, chr12T.g82761, chr12T.g82802, chr12T.g82842, chr12T.g83353, chr12T.g83543, chr13T.g87710, chr13T.g89466, chr14M.g90797, chr14M.g90914, chr14M.g91109, chr14M.g91164, chr14T.g92006, chr14T.g92236, chr14T.g92762, chr14T.g92859, chr14T.g93213, chr14T.g93223, chr14T.g93234, chr14T.g93494, chr14T.g93879, chr15M.g95270, chr15T.g96633, chr15T.g98277, chr15T.g98614, chr16T.g101405, chr16T.g101426, chr16T.g102007, chr16T.g103202, chr17T.g105231, chr17T.g105484, chr18T.g108137, chr18T.g108427, chr18T.g108607, chr18T.g108861, chr18T.g109164, chr19T.g111422, chr1T.g4489, chr1T.g6414, chr20T.g114689, chr20T.g115651, chr20T.g115788, chr20T.g116431, chr20T.g116512, chr20T.g116598, chr21T.g118543, chr2T.g14277, chr2T.g15583, chr2T.g15835, chr2T.g16042, chr2T.g16370, chr2T.g16974, chr3T.g22168, chr3T.g23040, chr3T.g24303, chr3T.g25004, chr3T.g25156, chr3T.g25159, chr3T.g25878, chr4T.g30446, chr4T.g30453, chr4T.g31783, chr4T.g31981, chr4T.g32790, chr5T.g37369, chr5T.g37560, chr5T.g37575, chr5T.g38558, chr5T.g38858, chr5T.g38943, chr5T.g39308, chr6T.g44416, chr6T.g44705, chr6T.g44943, chr6T.g45103, chr6T.g45372, chr6T.g46311, chr6T.g46816, chr6T.g46819, chr6T.g46861, chr6T.g46871, chr6T.g46908, chr6T.g47045, chr6T.g47072, chr6T.g47140, chr6T.g47792, chr7T.g50888, chr7T.g51287, chr7T.g51549, chr7T.g53249, chr7T.g53538, chr7T.g54710, chr8M.g57865, chr8T.g58239, chr8T.g58585, chr8T.g59561, chr8T.g59735, chr8T.g59820, chr8T.g60213, chr8T.g60372, chr8T.g60455, chr9T.g63774, chr9T.g65304, chr9T.g65330, chr9T.g65637, chr9T.g66276, chr9T.g66995		LmChr9.g16023, LmChr9.g16024, LmChr9.g16034	Lt9434a020g000280_T001			CAA7392351.1, CAA7392352.1	SpChr3.g4721, SpChr3.g4722
OG0000525	KAK1283158.1, KAK1283218.1, KAK1283219.1, KAK1283227.1, KAK1283519.1, KAK1283520.1, KAK1283521.1, KAK1283522.1, KAK1283525.1, KAK1283526.1, KAK1283571.1, KAK1283572.1, KAK1283574.1, KAK1283646.1, KAK1283647.1, KAK1283648.1, KAK1283649.1, KAK1283650.1, KAK1283833.1, KAK1283995.1, KAK1284077.1, KAK1284078.1, KAK1284126.1, KAK1284127.1, KAK1284162.1, KAK1284163.1, KAK1284207.1, KAK1284212.1, KAK1284213.1, KAK1284214.1, KAK1284215.1, KAK1284368.1, KAK1284396.1, KAK1284397.1, KAK1284398.1, KAK1284399.1, KAK1284593.1, KAK1284594.1, KAK1284595.1, KAK1284777.1, KAK1284778.1, KAK1286547.1, KAK1286560.1, KAK1296225.1, KAK1312630.1, KAK1320724.1, KAK1321212.1	XP_011622684.1, XP_020521738.1, XP_020521739.1, XP_020521740.1	PIA38518.1	NP_190723.1	XP_003557976.1, XP_003568697.1, XP_003580431.1	MQM02883.1, MQM02884.1, MQM02885.1, MQM07133.1, MQM09844.1	XP_044950518.1, XP_044970165.1, XP_044970595.1, XP_044973269.1, XP_044978535.1, XP_044980029.1, XP_044980933.1, XP_044981625.1, XP_044981626.1, XP_044983709.1, XP_044983714.1, XP_044983720.1	chr1_SG1.g2426, chr1_SG1.g2427, chr1_SG1.g2434, chr1_SG2.g7276, chr1_SG2.g7278, chr1_SG2.g7285	chr1M.g2260, chr1M.g2263, chr1M.g2268, chr1M.g2269, chr1M.g2281, chr1T.g6772, chr1T.g6776, chr1T.g6777, chr1T.g6782	Lm7210a001g010380_T001, Lm7210a001g010390_T001, Lm7210a001g010410_T001, Lm7210a001g010440_T001, Lm7210a001g010440_T002, Lm7210a001g010440_T003, Lm7210a001g010440_T004, Lm7210a001g010440_T005, Lm7210a001g010440_T006	LmChr3.g4989, LmChr3.g4993, LmChr3.g4997	Lt9434a001g010280_T001, Lt9434a001g010300_T001, Lt9434a001g010310_T001, Lt9434a001g010340_T001, Lt9434a001g010340_T002, Lt9434a001g010340_T003	XP_015622126.1, XP_015631544.1, XP_015633999.1, XP_015638297.1, XP_015640125.1, XP_015640126.1, XP_015640241.1, XP_015640242.1, XP_025881069.1, XP_066166453.1, XP_066166454.1, XP_066166455.1, XP_066166456.1	XP_002440485.2, XP_002447000.2, XP_002447169.1, XP_002467915.1	CAA7389220.1, CAA7389221.1, CAA7389222.1	SpChr1.g1201, SpChr1.g1202, SpChr1.g1203	XP_002279218.5	NP_001141864.2, XP_008660180.1, XP_020403689.1	KMZ58698.1, KMZ65170.1
OG0000526								chr10_SG1.g63819, chr10_SG1.g65287, chr10_SG1.g65683, chr10_SG1.g65731, chr10_SG1.g65887, chr10_SG1.g65912, chr11_SG1.g69534, chr11_SG1.g69708, chr11_SG1.g69905, chr11_SG1.g69912, chr11_SG1.g69968, chr11_SG1.g70304, chr11_SG1.g71015, chr11_SG1.g71261, chr11_SG1.g72449, chr11_SG1.g72543, chr11_SG1.g72619, chr11_SG2.g73686, chr11_SG2.g74816, chr12_SG1.g75638, chr12_SG1.g75917, chr12_SG1.g76536, chr12_SG1.g76710, chr12_SG1.g77881, chr12_SG1.g78147, chr12_SG2.g80887, chr13_SG1.g83317, chr13_SG2.g83852, chr14_SG1.g85992, chr14_SG1.g86383, chr14_SG1.g86577, chr14_SG1.g87087, chr14_SG1.g87092, chr14_SG2.g88022, chr14_SG2.g88635, chr14_SG2.g89734, chr15_SG1.g89845, chr15_SG1.g91321, chr15_SG1.g91425, chr15_SG1.g91991, chr15_SG1.g92028, chr15_SG2.g92923, chr15_SG2.g93521, chr16_SG1.g95042, chr16_SG1.g95310, chr16_SG1.g96019, chr17_SG2.g100479, chr17_SG2.g101328, chr18_SG1.g101533, chr18_SG2.g103377, chr18_SG2.g103751, chr1_SG1.g1079, chr1_SG1.g1080, chr1_SG1.g1218, chr1_SG1.g2033, chr1_SG1.g2642, chr1_SG2.g6149, chr1_SG2.g6852, chr1_SG2.g6857, chr1_SG2.g7426, chr1_SG2.g8943, chr20_SG1.g107242, chr20_SG1.g108918, chr20_SG2.g110123, chr20_SG2.g110310, chr20_SG2.g110671, chr21_SG2.g112279, chr2_SG1.g10026, chr2_SG1.g10050, chr2_SG1.g10421, chr2_SG1.g10649, chr2_SG1.g11279, chr2_SG1.g13017, chr2_SG2.g14002, chr2_SG2.g16883, chr3_SG1.g19696, chr3_SG2.g21347, chr3_SG2.g23365, chr3_SG2.g23510, chr3_SG2.g24620, chr4_SG1.g25240, chr4_SG1.g25416, chr4_SG1.g25540, chr4_SG1.g25543, chr4_SG1.g25809, chr4_SG1.g26993, chr4_SG1.g27250, chr4_SG1.g27887, chr4_SG1.g27948, chr4_SG1.g28039, chr4_SG1.g28495, chr4_SG1.g28666, chr4_SG1.g28672, chr4_SG2.g28761, chr4_SG2.g29645, chr4_SG2.g30800, chr5_SG1.g32459, chr5_SG1.g34156, chr5_SG1.g34178, chr5_SG1.g34636, chr5_SG2.g35861, chr5_SG2.g36433, chr6_SG1.g40496, chr6_SG1.g40726, chr6_SG1.g40791, chr6_SG1.g40909, chr6_SG1.g41076, chr6_SG1.g41748, chr6_SG2.g43759, chr6_SG2.g45231, chr7_SG1.g46114, chr7_SG1.g46404, chr7_SG1.g48025, chr7_SG1.g48379, chr7_SG1.g48925, chr7_SG1.g48949, chr7_SG2.g49903, chr8_SG1.g52322, chr8_SG1.g53379, chr8_SG1.g54429, chr8_SG2.g55311, chr9_SG1.g57398, chr9_SG1.g57623, chr9_SG1.g57922, chr9_SG1.g58011, chr9_SG1.g58434, chr9_SG1.g58728, chr9_SG1.g58939, chr9_SG1.g59979, chr9_SG1.g60102, chr9_SG2.g61269, chr9_SG2.g61277, chr9_SG2.g61752, chr9_SG2.g61896, chr9_SG2.g62963
OG0000527									chr10M.g68302, chr10M.g69269, chr10M.g69400, chr10M.g69688, chr10M.g69696, chr11M.g73769, chr11M.g75089, chr11M.g75196, chr11M.g75552, chr11M.g75591, chr11M.g75959, chr11T.g78880, chr12M.g79946, chr12M.g80511, chr12T.g82662, chr12T.g83281, chr12T.g83739, chr13M.g86411, chr13T.g86935, chr14M.g89584, chr14M.g89825, chr14M.g90712, chr14T.g93052, chr15M.g95403, chr15M.g96133, chr15M.g96166, chr15T.g97529, chr15T.g97541, chr16M.g100197, chr16M.g100560, chr16M.g100954, chr16M.g100959, chr16M.g100977, chr16M.g99121, chr16M.g99391, chr16M.g99549, chr17M.g103764, chr18M.g107207, chr19M.g109996, chr19M.g110242, chr19M.g110551, chr19M.g110737, chr19M.g111226, chr1M.g1024, chr1M.g1294, chr1M.g1335, chr1M.g2285, chr1M.g2844, chr1M.g2946, chr1M.g347, chr1M.g3497, chr1M.g3862, chr1M.g50, chr1M.g796, chr1M.g87, chr1M.g96, chr1T.g5333, chr20M.g113090, chr20M.g113127, chr20M.g113196, chr20M.g114077, chr20T.g115858, chr2M.g10258, chr2M.g11481, chr2M.g11688, chr2M.g12119, chr2M.g12185, chr2M.g12271, chr2M.g12410, chr2M.g12907, chr2M.g13286, chr2M.g9660, chr2T.g14725, chr2T.g15075, chr2T.g16493, chr3M.g18025, chr3M.g18108, chr3M.g18115, chr3M.g18185, chr3M.g18214, chr3M.g18394, chr3M.g19512, chr3M.g19529, chr3M.g19977, chr3M.g20585, chr3M.g21076, chr3M.g21535, chr3M.g21589, chr3M.g21620, chr3M.g21823, chr3T.g21958, chr4M.g26003, chr4M.g26033, chr4M.g27028, chr4M.g27658, chr4M.g27817, chr4T.g33309, chr5M.g33646, chr5M.g34533, chr5M.g34656, chr5M.g34942, chr5M.g35725, chr5M.g36375, chr5M.g36440, chr5T.g40230, chr6M.g40881, chr6M.g40889, chr6M.g41111, chr6M.g41124, chr6M.g43069, chr6M.g43502, chr6M.g43660, chr6T.g44681, chr6T.g46649, chr7M.g47831, chr7M.g49104, chr7M.g49455, chr7M.g49884, chr7T.g53151, chr7T.g54831, chr8M.g55297, chr8M.g55601, chr8M.g56279, chr8M.g56896, chr8M.g57135, chr8M.g57226, chr8M.g57736, chr8M.g57874, chr8T.g59011, chr9M.g60883, chr9M.g61929, chr9M.g62365, chr9M.g62398, chr9M.g62620, chr9T.g66605
OG0000528									chr10M.g67982, chr10M.g68002, chr10M.g68176, chr10M.g68651, chr10M.g68995, chr10M.g69501, chr10M.g69539, chr10M.g69729, chr10M.g69958, chr10T.g70419, chr11M.g74282, chr11M.g74757, chr11M.g75812, chr11T.g77590, chr12M.g79596, chr12M.g79762, chr12M.g79813, chr12M.g80940, chr13M.g84307, chr13M.g84670, chr13M.g84840, chr13M.g84852, chr13M.g84978, chr13M.g85015, chr13M.g85334, chr13M.g85339, chr13M.g85605, chr13M.g85983, chr13M.g86236, chr13M.g86558, chr13M.g86574, chr13T.g87416, chr14M.g89545, chr14M.g90140, chr14M.g90865, chr14M.g91332, chr14M.g91541, chr15M.g94382, chr15M.g94925, chr15M.g95155, chr15M.g95835, chr15M.g95997, chr16M.g100339, chr16M.g100716, chr16M.g100728, chr16M.g101147, chr16M.g99780, chr17M.g104169, chr18M.g106447, chr18M.g106734, chr18M.g107341, chr18T.g109025, chr19M.g110313, chr19M.g110646, chr19M.g110659, chr19M.g110772, chr19M.g110912, chr19M.g111347, chr1M.g1006, chr1M.g1126, chr1M.g1343, chr1M.g1524, chr1M.g1530, chr1M.g2295, chr1M.g277, chr1M.g2991, chr1M.g3847, chr1M.g4224, chr20M.g113019, chr20M.g113312, chr21M.g117191, chr21M.g117537, chr21M.g118108, chr2M.g12349, chr2M.g12695, chr2M.g12996, chr2M.g9671, chr2M.g9872, chr2M.g9936, chr2T.g17053, chr3M.g19970, chr3M.g20001, chr3M.g20177, chr3M.g21031, chr3M.g21064, chr3M.g21158, chr3M.g21768, chr4M.g26125, chr4M.g26217, chr4M.g28052, chr4M.g28147, chr4M.g28402, chr4M.g28683, chr4M.g29179, chr4M.g29363, chr4M.g29429, chr4M.g29435, chr4T.g32352, chr4T.g32356, chr5M.g33696, chr5M.g34813, chr5M.g35763, chr5M.g35908, chr6M.g40860, chr6M.g41435, chr6M.g41741, chr6M.g42076, chr6M.g42894, chr6T.g47341, chr7M.g48239, chr7M.g48459, chr7M.g48580, chr7M.g49527, chr7M.g49530, chr7M.g49951, chr7M.g50260, chr8M.g55156, chr8M.g55239, chr8M.g55498, chr8M.g55613, chr8M.g56500, chr8M.g56516, chr8M.g56580, chr8M.g56738, chr8M.g56862, chr8M.g56948, chr8M.g57015, chr8M.g57207, chr8T.g58079, chr9M.g60657, chr9M.g60693, chr9M.g62998, chr9M.g63374	Lm7210a001g017490_T001, Lm7210a008g006660_T001
OG0000529	KAK1282069.1, KAK1283397.1, KAK1283845.1, KAK1286204.1, KAK1287042.1, KAK1290031.1, KAK1290755.1, KAK1292187.1, KAK1293300.1, KAK1293495.1, KAK1294211.1, KAK1294630.1, KAK1295034.1, KAK1295553.1, KAK1296069.1, KAK1296204.1, KAK1296367.1, KAK1296464.1, KAK1297673.1, KAK1297823.1, KAK1298031.1, KAK1298165.1, KAK1298689.1, KAK1298961.1, KAK1299252.1, KAK1300076.1, KAK1300555.1, KAK1300587.1, KAK1300636.1, KAK1300892.1, KAK1300896.1, KAK1301648.1, KAK1301702.1, KAK1301970.1, KAK1303113.1, KAK1303332.1, KAK1304249.1, KAK1304379.1, KAK1304512.1, KAK1304550.1, KAK1305214.1, KAK1305461.1, KAK1305980.1, KAK1305990.1, KAK1306467.1, KAK1307044.1, KAK1307219.1, KAK1307281.1, KAK1307372.1, KAK1308285.1, KAK1308673.1, KAK1308789.1, KAK1308804.1, KAK1308846.1, KAK1308923.1, KAK1309144.1, KAK1309261.1, KAK1309313.1, KAK1309839.1, KAK1310039.1, KAK1310181.1, KAK1310436.1, KAK1310760.1, KAK1311223.1, KAK1311378.1, KAK1311565.1, KAK1311825.1, KAK1312270.1, KAK1312297.1, KAK1312370.1, KAK1312839.1, KAK1313703.1, KAK1314317.1, KAK1314589.1, KAK1315041.1, KAK1315317.1, KAK1315603.1, KAK1316156.1, KAK1316581.1, KAK1318512.1, KAK1318613.1, KAK1319191.1, KAK1319609.1, KAK1319835.1, KAK1319963.1, KAK1320923.1, KAK1321159.1, KAK1323324.1, KAK1323514.1, KAK1325136.1, KAK1325137.1, KAK1325374.1, KAK1325526.1, KAK1325721.1, KAK1326501.1, KAK1326724.1, KAK1327072.1	XP_011627894.1	PIA42044.1, PIA57021.1		XP_010233014.1	MQL98604.1, MQM10051.1, MQM13776.1			chr10T.g72578, chr11T.g77645, chr13T.g87798, chr15M.g95722, chr15T.g97913, chr16M.g101068, chr17M.g103693, chr20M.g114371, chr2M.g10933, chr3M.g18593, chr3M.g20505, chr5M.g35633, chr5T.g39739, chr6T.g43923, chr6T.g47242	Lm7210a006g003380_T001, Lm7210a007g006790_T001, Lm7210a011g004880_T001	LmChr13.g22016, LmChr20.g29635, LmChr4.g7769, LmChr4.g8225, LmChr4.g8249, LmChr6.g10513	Lt9434a006g002250_T001, Lt9434a008g001980_T001, Lt9434a011g003480_T001, Lt9434a018g002000_T001	XP_066160073.1				XP_010652541.1
OG0000530						MQL67897.1, MQL68711.1, MQL68753.1, MQL68773.1, MQL68882.1, MQL69738.1, MQL70002.1, MQL70003.1, MQL70189.1, MQL70710.1, MQL70714.1, MQL70746.1, MQL70758.1, MQL71649.1, MQL71782.1, MQL72508.1, MQL73078.1, MQL73132.1, MQL73443.1, MQL74000.1, MQL74482.1, MQL75307.1, MQL75438.1, MQL75805.1, MQL75914.1, MQL76430.1, MQL76637.1, MQL76664.1, MQL76902.1, MQL76952.1, MQL77289.1, MQL77592.1, MQL77956.1, MQL79774.1, MQL81646.1, MQL82086.1, MQL83920.1, MQL84021.1, MQL84649.1, MQL84694.1, MQL84910.1, MQL85089.1, MQL85622.1, MQL86259.1, MQL86653.1, MQL86779.1, MQL87396.1, MQL88439.1, MQL89368.1, MQL89393.1, MQL89453.1, MQL90147.1, MQL90942.1, MQL91091.1, MQL91153.1, MQL91562.1, MQL92312.1, MQL92409.1, MQL92926.1, MQL93183.1, MQL93398.1, MQL93577.1, MQL95115.1, MQL95301.1, MQL95435.1, MQL95716.1, MQL95864.1, MQL95957.1, MQL98639.1, MQL99499.1, MQL99924.1, MQM00198.1, MQM00304.1, MQM01089.1, MQM01547.1, MQM01552.1, MQM01612.1, MQM03402.1, MQM03697.1, MQM03698.1, MQM03783.1, MQM04807.1, MQM06270.1, MQM07575.1, MQM07806.1, MQM08636.1, MQM08754.1, MQM08914.1, MQM09182.1, MQM09251.1, MQM10030.1, MQM10195.1, MQM10458.1, MQM10467.1, MQM10548.1, MQM11857.1, MQM12049.1, MQM12569.1, MQM12602.1, MQM13301.1, MQM14427.1, MQM14701.1, MQM15104.1, MQM15716.1, MQM16045.1, MQM16139.1, MQM16574.1, MQM17029.1, MQM17075.1, MQM17114.1, MQM17221.1, MQM17643.1, MQM18407.1, MQM18462.1, MQM18623.1, MQM18951.1, MQM19064.1, MQM19155.1, MQM19206.1, MQM19232.1, MQM19937.1, MQM20130.1, MQM20163.1, MQM20224.1, MQM20232.1, MQM20874.1, MQM21845.1, MQM21894.1, MQM22096.1, MQM22259.1, MQM22370.1, MQM22616.1, MQM22634.1, MQM23897.1
OG0000531	KAK1286120.1, KAK1303855.1, KAK1306823.1, KAK1326836.1	XP_006856243.1, XP_011627746.1, XP_020523965.1, XP_020523966.1, XP_020523967.1, XP_020523968.1, XP_020523969.1, XP_020523970.1, XP_020523971.1, XP_020523972.1, XP_020523973.1	PIA52680.1, PIA52681.1, PIA55750.1, PIA55751.1, PIA55752.1, PIA55849.1	NP_001154763.1, NP_001321314.1, NP_001321315.1, NP_001321316.1, NP_001321317.1, NP_001321318.1, NP_001329436.1, NP_001329973.1, NP_174084.1, NP_174775.1, NP_193691.2, NP_193695.2, NP_199332.2	XP_003564204.1, XP_003568232.1, XP_003573085.1, XP_010231253.1, XP_010231254.1, XP_010233768.2, XP_014755120.1, XP_024317569.1	MQL98579.1, MQM13059.1, MQM14733.1	XP_044949579.1, XP_044951407.1, XP_044951408.1, XP_044951409.1, XP_044966895.1, XP_044980734.1, XP_044980735.1, XP_044980737.1, XP_044980738.1, XP_044980739.1	chr13_SG1.g83298, chr13_SG1.g83299, chr13_SG2.g85377, chr17_SG1.g99107, chr17_SG2.g99963	chr13M.g86656, chr13T.g89483, chr17M.g103806, chr17T.g105372	Lm7210a013g008820_T001, Lm7210a017g001810_T001	LmChr18.g27775, LmChr19.g28478	Lt9434a013g009260_T001, Lt9434a017g001790_T001	NP_001396198.1, NP_001403516.1, NP_001403517.1, NP_001410436.1, NP_001410437.1, XP_025879234.1, XP_025879236.1, XP_066161564.1, XP_066163104.1	XP_002436719.1, XP_002443189.1, XP_002446998.1, XP_002452851.2, XP_002453265.1, XP_021301947.1, XP_021301948.1, XP_021306053.1, XP_021306054.1, XP_021306180.1, XP_021315751.1, XP_021315752.1, XP_021318995.1	CAA7395565.1, CAA7406438.1, CAA7410270.1	SpChr11.g13219, SpChr14.g16753, SpChr20.g20640	XP_002268838.2, XP_002270692.2, XP_002281108.1, XP_010644871.1, XP_010644872.1, XP_010644873.1, XP_010644874.1, XP_010644876.1, XP_010644877.1, XP_010644878.1, XP_010644879.1, XP_010645968.1, XP_010645969.1, XP_019072364.1, XP_059591603.1, XP_059591604.1, XP_059591605.1, XP_059591606.1, XP_059596361.1	NP_001132066.2, NP_001146888.2, NP_001169978.1, NP_001170607.1, NP_001335717.1, XP_008645216.1, XP_008650128.1, XP_008650133.1, XP_008650137.1, XP_008650143.1, XP_008650147.1, XP_008665646.1, XP_035816202.1, XP_035823591.1	KMZ59170.1, KMZ62101.1, KMZ64609.1
OG0000532	KAK1286982.1, KAK1286983.1, KAK1286985.1, KAK1287102.1, KAK1288287.1, KAK1291697.1, KAK1306295.1, KAK1313416.1, KAK1313417.1, KAK1313851.1, KAK1314694.1, KAK1317298.1	XP_006849867.1	PIA34145.1, PIA51217.1, PIA55600.1, PIA55602.1	NP_001077834.1, NP_001185413.1, NP_177790.1, NP_177791.1, NP_190646.1, NP_199053.1	XP_003565101.1, XP_003567149.1, XP_003567156.2, XP_003577160.1, XP_003577907.1, XP_014752698.1	MQL92696.1, MQL96349.1, MQM01094.1, MQM09967.1	XP_044947556.1, XP_044947589.1, XP_044948109.1, XP_044948890.1, XP_044958779.1, XP_044960751.1, XP_044962719.1, XP_044972807.1, XP_044973457.1, XP_044973459.1, XP_044973460.1, XP_044973461.1, XP_044977181.1	chr12_SG1.g77535, chr12_SG1.g77536, chr12_SG2.g81367, chr12_SG2.g81372, chr12_SG2.g81377, chr1_SG1.g2234, chr1_SG1.g2236, chr1_SG2.g7055, chr1_SG2.g7060, chr7_SG1.g46983, chr7_SG2.g49981	chr12M.g81162, chr12M.g81175, chr12M.g81177, chr12T.g84015, chr12T.g84023, chr12T.g84026, chr1M.g2033, chr1T.g6492, chr21M.g117772, chr21T.g118877, chr7M.g48812, chr7T.g52554	Lm7210a001g009070_T001, Lm7210a007g003600_T001, Lm7210a012g008310_T001, Lm7210a012g008340_T001, Lm7210a012g008350_T001, Lm7210a021g003160_T001	LmChr13.g21644, LmChr14.g23265, LmChr19.g28874, LmChr3.g5140	Lt9434a001g008950_T001, Lt9434a007g004190_T001, Lt9434a012g008600_T001, Lt9434a012g008620_T001, Lt9434a021g002940_T001	NP_001388760.1, XP_015616610.1, XP_015619490.1, XP_015627926.1, XP_015633272.1, XP_015645979.1, XP_015646228.1, XP_066162430.1	XP_002451926.1, XP_002452676.1, XP_002456952.1, XP_002458552.1, XP_002459117.1, XP_002459118.1, XP_002463824.1, XP_021305537.1, XP_021314659.1	CAA7389405.1, CAA7397839.1, CAA7405236.1, CAA7407476.1, CAA7407477.1, CAA7407478.1	SpChr1.g1348, SpChr10.g12842, SpChr13.g15017, SpChr8.g10156	XP_002264177.1, XP_002264326.1, XP_002264459.1, XP_002264501.1, XP_002264640.1, XP_002264716.3, XP_002264785.1, XP_002264877.1, XP_002264919.1, XP_002277499.1, XP_002283570.1, XP_010660785.1, XP_010663735.1, XP_019077492.2, XP_059589554.1, XP_059592373.1	NP_001148643.2, XP_008656858.1, XP_008674504.1, XP_008675014.1, XP_008676053.1	KMZ59836.1, KMZ60846.1
OG0000533	KAK1309327.1				XP_010239251.1, XP_024318232.1	MQL76795.1, MQL79037.1, MQL87814.1, MQL87817.1, MQL87818.1, MQM01262.1, MQM04290.1, MQM04293.1, MQM04294.1, MQM09361.1, MQM10986.1, MQM11809.1, MQM15894.1, MQM21179.1, MQM21438.1, MQM23219.1		chr12_SG1.g77733, chr14_SG1.g85762, chr14_SG1.g85763, chr14_SG2.g87753, chr14_SG2.g87754, chr19_SG1.g105143, chr19_SG2.g106471, chr19_SG2.g106474, chr19_SG2.g106481, chr21_SG1.g111593, chr21_SG2.g112443, chr3_SG1.g20455, chr4_SG1.g25347, chr4_SG1.g26117, chr4_SG1.g26125, chr4_SG1.g26126, chr4_SG1.g26130, chr4_SG1.g26131, chr4_SG1.g26136, chr4_SG2.g28895, chr4_SG2.g29640, chr4_SG2.g29652, chr4_SG2.g29658	chr4M.g26011, chr4M.g26035, chr4M.g26050, chr4M.g26058, chr4M.g26092, chr4M.g26095, chr4M.g26682, chr4M.g26698, chr4M.g26699, chr4M.g26741, chr4M.g26775, chr4M.g26797, chr4M.g26798, chr4M.g26799, chr4M.g26800, chr4M.g26803, chr4M.g26806, chr4M.g26807, chr4M.g26854, chr4M.g26865, chr4M.g26896, chr4M.g26907, chr4T.g29706, chr4T.g29709, chr4T.g30427, chr4T.g30431, chr4T.g30443, chr4T.g30456, chr4T.g30466, chr4T.g30480, chr4T.g30481, chr4T.g30572, chr4T.g30573, chr4T.g33162, chr4T.g33163, chr6M.g42350, chr6T.g45716, chr8M.g55152	Lm7210a004g000310_T001, Lm7210a004g000420_T001, Lm7210a004g000430_T001, Lm7210a004g000440_T001, Lm7210a004g000450_T001, Lm7210a004g000470_T001, Lm7210a004g000480_T001, Lm7210a004g000500_T001, Lm7210a004g000690_T001, Lm7210a004g002740_T001, Lm7210a004g002740_T002, Lm7210a004g002750_T001, Lm7210a004g002820_T001, Lm7210a004g002830_T001, Lm7210a004g002860_T001, Lm7210a004g002870_T001, Lm7210a004g002880_T001, Lm7210a004g002900_T001, Lm7210a004g002920_T001, Lm7210a004g002930_T001, Lm7210a004g002940_T001, Lm7210a004g003060_T001, Lm7210a004g003180_T001, Lm7210a004g003190_T001, Lm7210a004g003200_T001, Lm7210a004g003240_T001, Lm7210a006g006440_T001	LmChr7.g12392, LmChr7.g12395	Lt9434a004g000340_T001, Lt9434a004g000350_T001, Lt9434a004g000550_T001, Lt9434a004g002600_T001, Lt9434a004g002600_T002, Lt9434a004g002610_T001, Lt9434a004g002630_T001, Lt9434a004g002670_T001, Lt9434a004g002690_T001, Lt9434a004g002940_T001, Lt9434a004g011000_T001, Lt9434a006g006610_T001			CAA7403929.1, CAA7404137.1, CAA7404138.1	SpChr12.g14981, SpChr3.g4736, SpChr5.g6101, SpChr5.g6102, SpChr5.g6105, SpChr5.g6106, SpChr9.g11755, SpChr9.g11934, SpChr9.g11935, SpChr9.g11937
OG0000534			PIA25300.1					chr11_SG2.g73782, chr1_SG2.g8172, chr2_SG1.g9740, chr3_SG2.g24159, chr5_SG1.g33753, chr5_SG1.g35002, chr5_SG2.g36879, chr5_SG2.g38656	chr11M.g74183		LmChr1.g1084, LmChr1.g1097, LmChr1.g1144, LmChr1.g1145, LmChr1.g1463, LmChr1.g1464, LmChr1.g1500, LmChr1.g152, LmChr1.g154, LmChr1.g195, LmChr1.g216, LmChr1.g2214, LmChr1.g45, LmChr1.g477, LmChr1.g761, LmChr1.g763, LmChr1.g813, LmChr10.g17242, LmChr10.g17432, LmChr10.g17433, LmChr10.g17458, LmChr10.g18644, LmChr11.g18784, LmChr11.g19366, LmChr11.g19367, LmChr11.g19538, LmChr11.g19572, LmChr11.g19677, LmChr11.g20107, LmChr12.g20190, LmChr12.g20191, LmChr12.g20752, LmChr12.g21316, LmChr12.g21347, LmChr12.g21440, LmChr13.g21916, LmChr13.g22003, LmChr14.g23477, LmChr14.g23541, LmChr14.g24008, LmChr14.g24026, LmChr14.g24040, LmChr15.g24277, LmChr15.g24437, LmChr15.g24728, LmChr15.g24817, LmChr15.g25081, LmChr15.g25082, LmChr15.g25197, LmChr16.g25246, LmChr16.g25540, LmChr16.g25564, LmChr16.g25652, LmChr16.g25670, LmChr16.g25687, LmChr16.g25711, LmChr16.g26041, LmChr17.g26798, LmChr17.g26861, LmChr17.g27432, LmChr18.g27833, LmChr18.g27834, LmChr18.g27972, LmChr18.g28049, LmChr18.g28059, LmChr18.g28063, LmChr19.g28712, LmChr19.g28921, LmChr19.g28971, LmChr2.g2287, LmChr2.g2347, LmChr2.g2934, LmChr2.g3275, LmChr2.g3330, LmChr2.g3331, LmChr2.g3364, LmChr2.g3817, LmChr2.g3874, LmChr2.g4214, LmChr20.g29505, LmChr20.g29811, LmChr20.g29968, LmChr21.g30228, LmChr3.g4992, LmChr3.g5298, LmChr3.g5369, LmChr3.g5487, LmChr3.g5716, LmChr3.g5717, LmChr3.g6336, LmChr3.g6337, LmChr3.g6474, LmChr3.g6475, LmChr4.g6658, LmChr4.g7237, LmChr4.g7452, LmChr4.g7643, LmChr4.g7730, LmChr4.g8181, LmChr5.g8936, LmChr5.g9282, LmChr6.g10627, LmChr6.g10768, LmChr6.g11987, LmChr7.g12163, LmChr7.g12215, LmChr7.g12216, LmChr7.g12297, LmChr7.g13705, LmChr8.g13844, LmChr8.g13845, LmChr8.g13938, LmChr8.g15076, LmChr8.g15080, LmChr8.g15081, LmChr8.g15195, LmChr9.g15717, LmChr9.g15797, LmChr9.g15838, LmChr9.g15953, LmChr9.g16248, LmChr9.g16747, LmChr9.g16759, LmChr9.g17068
OG0000535								chr10_SG1.g64383, chr10_SG1.g65935, chr10_SG1.g66178, chr10_SG2.g67120, chr10_SG2.g68929, chr11_SG1.g69458, chr11_SG1.g69859, chr11_SG1.g69888, chr11_SG1.g69990, chr11_SG1.g70117, chr11_SG1.g70749, chr11_SG1.g70828, chr11_SG1.g70961, chr11_SG1.g70997, chr11_SG1.g71291, chr11_SG1.g72242, chr11_SG1.g72308, chr11_SG2.g73125, chr11_SG2.g73384, chr11_SG2.g73520, chr11_SG2.g73595, chr11_SG2.g73636, chr11_SG2.g75135, chr12_SG1.g75480, chr12_SG1.g78373, chr12_SG2.g79254, chr12_SG2.g79324, chr12_SG2.g79373, chr12_SG2.g79418, chr12_SG2.g79583, chr13_SG1.g81676, chr13_SG1.g82432, chr13_SG2.g83660, chr13_SG2.g85451, chr14_SG1.g85866, chr14_SG1.g87626, chr14_SG2.g88575, chr14_SG2.g89441, chr15_SG1.g91969, chr15_SG2.g94468, chr15_SG2.g94535, chr16_SG1.g95290, chr16_SG1.g96197, chr16_SG2.g97854, chr16_SG2.g97866, chr17_SG2.g100261, chr17_SG2.g100517, chr17_SG2.g101291, chr18_SG2.g103287, chr18_SG2.g103290, chr18_SG2.g103623, chr18_SG2.g104172, chr19_SG1.g104546, chr19_SG1.g104549, chr1_SG1.g1906, chr1_SG1.g4443, chr1_SG1.g4480, chr1_SG1.g537, chr1_SG1.g985, chr1_SG2.g4821, chr1_SG2.g4849, chr1_SG2.g5822, chr1_SG2.g6013, chr1_SG2.g9209, chr1_SG2.g9236, chr20_SG1.g107434, chr20_SG1.g107435, chr20_SG1.g107560, chr20_SG1.g108109, chr2_SG1.g10088, chr2_SG1.g10144, chr2_SG1.g11436, chr2_SG1.g11770, chr2_SG1.g11772, chr3_SG1.g18145, chr3_SG1.g18939, chr3_SG1.g20999, chr3_SG1.g21093, chr3_SG2.g21356, chr3_SG2.g21866, chr3_SG2.g22599, chr3_SG2.g25111, chr4_SG1.g28026, chr4_SG1.g28203, chr4_SG1.g28264, chr4_SG2.g29109, chr4_SG2.g29297, chr4_SG2.g31220, chr4_SG2.g31724, chr4_SG2.g31795, chr4_SG2.g31924, chr5_SG1.g32845, chr5_SG1.g32993, chr5_SG2.g35672, chr5_SG2.g36027, chr5_SG2.g36153, chr5_SG2.g36645, chr5_SG2.g37083, chr5_SG2.g37214, chr6_SG1.g41226, chr6_SG1.g41487, chr6_SG2.g43820, chr6_SG2.g43841, chr6_SG2.g43845, chr6_SG2.g44718, chr6_SG2.g45887, chr7_SG1.g46465, chr7_SG1.g46470, chr7_SG1.g47517, chr7_SG1.g48818, chr7_SG2.g49087, chr7_SG2.g49399, chr7_SG2.g51128, chr7_SG2.g51580, chr7_SG2.g51634, chr7_SG2.g51640, chr8_SG1.g54448, chr8_SG1.g54466, chr8_SG1.g54469, chr8_SG1.g54579, chr8_SG2.g57211, chr9_SG1.g57378, chr9_SG1.g58012, chr9_SG1.g58286, chr9_SG1.g60255, chr9_SG1.g60257, chr9_SG2.g60343, chr9_SG2.g60655, chr9_SG2.g60669, chr9_SG2.g60715, chr9_SG2.g61013, chr9_SG2.g61114, chr9_SG2.g62044, chr9_SG2.g63527
OG0000536								chr15_SG2.g93667, chr16_SG1.g96114, chr1_SG2.g6316, chr4_SG1.g27851, chr9_SG1.g58038, chr9_SG1.g59931	chr10M.g67834, chr10T.g70663, chr10T.g71497, chr10T.g72622, chr10T.g72656, chr11M.g73930, chr11M.g75317, chr11T.g76678, chr11T.g77476, chr11T.g77811, chr11T.g78270, chr11T.g78368, chr12T.g83086, chr12T.g83437, chr12T.g84105, chr13M.g84377, chr13M.g86282, chr13M.g86290, chr13T.g88894, chr14M.g90548, chr14T.g92223, chr14T.g92224, chr14T.g92245, chr14T.g92248, chr14T.g93547, chr15M.g95878, chr15M.g96185, chr15T.g97402, chr15T.g98573, chr16M.g100084, chr16T.g101421, chr16T.g101460, chr16T.g103198, chr17M.g104274, chr18T.g107618, chr18T.g108341, chr1M.g1044, chr1M.g1859, chr1M.g3089, chr1M.g3590, chr1M.g3763, chr1M.g3940, chr1T.g5805, chr1T.g7533, chr1T.g7887, chr1T.g8629, chr1T.g8630, chr1T.g9077, chr20M.g114255, chr20T.g116048, chr20T.g116473, chr20T.g116489, chr2M.g10108, chr2M.g11722, chr2M.g12846, chr2M.g13062, chr2M.g9441, chr2M.g9477, chr2T.g13918, chr2T.g15896, chr2T.g16994, chr2T.g16996, chr3M.g19525, chr3M.g20613, chr3M.g21318, chr3M.g21319, chr3T.g21996, chr3T.g22824, chr3T.g23229, chr3T.g23341, chr3T.g23510, chr3T.g23772, chr3T.g25020, chr4M.g26150, chr4M.g26366, chr4M.g26992, chr4M.g27241, chr4M.g27429, chr4M.g27951, chr4T.g30230, chr4T.g30888, chr4T.g31525, chr4T.g32648, chr4T.g32654, chr4T.g32726, chr5M.g34235, chr6M.g42636, chr6M.g43656, chr6T.g43802, chr6T.g44712, chr6T.g44991, chr6T.g45752, chr6T.g47217, chr7M.g49238, chr7M.g49482, chr7T.g54476, chr7T.g54552, chr8M.g55418, chr8M.g56548, chr8M.g56694, chr8M.g57836, chr8T.g58137, chr8T.g58138, chr8T.g58139, chr8T.g58519, chr8T.g58520, chr8T.g59128, chr8T.g59159, chr8T.g59758, chr8T.g59759, chr8T.g60391, chr9T.g66444, chr9T.g66893, chr9T.g66944, chr9T.g66947	Lm7210a002g004980_T001, Lm7210a005g009490_T001, Lm7210a010g008850_T001, Lm7210a012g008650_T001, Lm7210a014g006650_T001	LmChr11.g18929, LmChr13.g22756, LmChr2.g3007, LmChr4.g6745	Lt9434a001g012530_T001, Lt9434a001g016540_T001, Lt9434a006g013860_T001			CAA7394373.1
OG0000537	KAK1285515.1, KAK1300405.1, KAK1306009.1, KAK1310119.1, KAK1310785.1	XP_006836046.2	PIA28290.1, PIA28291.1, PIA28292.1, PIA59036.1, PIA59037.1	NP_001322438.1, NP_001324403.1, NP_001325962.1, NP_001332031.1, NP_177569.1, NP_190412.1, NP_190992.1, NP_197638.1, NP_565081.1, NP_565082.1, NP_565841.1, NP_851055.1	XP_003558973.1, XP_003558974.1, XP_003571981.1, XP_003574215.1, XP_003575069.1, XP_003578900.2, XP_003579696.1, XP_014755774.1, XP_024311984.1	MQL76083.1, MQL76084.1, MQL76095.1, MQL99212.1, MQM21645.1, MQM22694.1, MQM23274.1	XP_044951058.1, XP_044959464.1, XP_044962680.1, XP_044966457.1, XP_044971480.1, XP_044983228.1, XP_044983229.1, XP_044985174.1, XP_044985175.1	chr2_SG1.g13357, chr2_SG2.g17211, chr6_SG1.g39669, chr6_SG2.g42803	chr2M.g13150, chr6M.g41341, chr6T.g44276	Lm7210a002g015450_T001, Lm7210a002g015450_T002, Lm7210a006g001980_T001	LmChr4.g7996	Lt9434a002g015860_T001, Lt9434a002g015860_T002, Lt9434a006g002140_T001, Lt9434a006g002140_T002, Lt9434a006g002140_T003	NP_001403569.1, NP_001415149.1, XP_015612918.3, XP_015612919.1, XP_015618738.1, XP_015622508.1, XP_015622510.1, XP_015632654.1, XP_015632655.1, XP_015633868.1, XP_015636775.1, XP_025877769.1, XP_025878130.1, XP_025878131.1, XP_066165692.1, XP_066165693.1	XP_002441843.1, XP_002446408.2, XP_002446409.1, XP_002452200.1, XP_002456666.1, XP_002459168.1, XP_002467633.1, XP_002467634.1, XP_002468645.1, XP_021306708.1	CAA7397044.1, CAA7400219.1, CAA7402169.1, CAA7405373.1	SpChr2.g1852, SpChr5.g6345, SpChr7.g9031, SpChr8.g10310	XP_002266006.1, XP_002269536.1, XP_002276360.2, XP_002276591.2, XP_002282804.2, XP_010658792.1, XP_010658793.1, XP_010661557.1, XP_059593635.1, XP_059593636.1, XP_059595162.1, XP_059597430.1, XP_059597431.1	NP_001132311.1, NP_001140281.1, NP_001140569.1, NP_001141643.1, NP_001148225.2, NP_001344779.1, NP_001352240.1, NP_001385901.1, XP_008658218.1, XP_008660601.1, XP_008667538.1, XP_008667868.1, XP_008667869.1, XP_008667870.1, XP_008667871.1, XP_008667872.1, XP_035821606.1, XP_035821607.1, XP_035821608.1, XP_035821609.1	KMZ66197.1, KMZ70686.1
OG0000538	KAK1286680.1, KAK1287703.1, KAK1289280.1, KAK1289735.1, KAK1290822.1, KAK1293024.1, KAK1294868.1, KAK1295085.1, KAK1297580.1, KAK1303824.1, KAK1304447.1, KAK1306373.1, KAK1307385.1, KAK1309200.1, KAK1311351.1, KAK1312405.1, KAK1312556.1, KAK1313378.1, KAK1313639.1, KAK1313674.1, KAK1314380.1, KAK1316760.1, KAK1317576.1, KAK1319801.1, KAK1319827.1, KAK1320359.1, KAK1321738.1, KAK1326493.1	XP_006856969.2	PIA38685.1, PIA38932.1, PIA39271.1, PIA61768.1	NP_001318426.1, NP_175354.1, NP_176667.1, NP_190106.1, NP_196683.1, NP_196866.1, NP_680216.1	XP_003572073.1, XP_010228180.1, XP_010228181.1	MQL90176.1, MQL90391.1, MQM05271.1, MQM05272.1	XP_044947115.1, XP_044947116.1, XP_044947117.1, XP_044947166.1, XP_044948169.1, XP_044955554.1, XP_044955732.1, XP_044956006.1, XP_044956073.1, XP_044972156.1	chr13_SG1.g83102, chr13_SG1.g83104, chr13_SG1.g83105, chr13_SG1.g83125, chr13_SG2.g85110, chr13_SG2.g85114, chr13_SG2.g85115, chr13_SG2.g85129, chr2_SG1.g11576, chr2_SG2.g15540, chr3_SG1.g18072, chr3_SG1.g18091, chr3_SG1.g18110, chr3_SG2.g21929, chr3_SG2.g21959	chr13M.g85979, chr13M.g85982, chr13T.g88840, chr13T.g88906, chr2M.g11689, chr2T.g15987, chr3M.g18800, chr3M.g18801, chr3M.g18941, chr3M.g18950, chr3T.g22753, chr3T.g22754, chr3T.g22769, chr3T.g22770	Lm7210a002g008280_T001, Lm7210a003g002730_T001, Lm7210a003g002930_T001, Lm7210a013g006400_T001, Lm7210a013g006420_T001	LmChr1.g987, LmChr2.g2669, LmChr8.g14495, LmChr8.g14513	Lt9434a002g009230_T001, Lt9434a003g002960_T001, Lt9434a003g002970_T001, Lt9434a003g003080_T001, Lt9434a003g003090_T001, Lt9434a013g006800_T001, Lt9434a013g007020_T001	XP_015613356.1, XP_015613553.1, XP_015646391.1, XP_066166233.1	XP_002447376.1, XP_002451337.1, XP_002461832.1, XP_002464931.1, XP_002467491.1, XP_021316248.1	CAA7391987.1, CAA7391989.1, CAA7393060.1, CAA7396426.1, CAA7407349.1	SpChr11.g14070, SpChr11.g14072, SpChr14.g16487, SpChr2.g2468, SpChr3.g4476, SpChr3.g4477	XP_002267816.1, XP_002275553.1, XP_010661367.1, XP_019078754.1	NP_001136729.1, NP_001168747.1, XP_008659947.1	KMZ63071.1, KMZ68694.1, KMZ72366.1
OG0000539	KAK1290586.1, KAK1292395.1, KAK1315661.1, KAK1323253.1	XP_011620524.1, XP_011620529.1, XP_011620533.1	PIA45891.1, PIA45892.1, PIA45893.1, PIA45894.1	NP_001324497.1, NP_001329796.1, NP_180079.1, NP_194914.1, NP_974656.1	XP_003563331.1, XP_003570688.1, XP_003578629.1, XP_010238491.1, XP_014751560.1, XP_014751561.1, XP_014751562.1, XP_014751563.1, XP_014757000.2, XP_024311680.1, XP_024311681.1, XP_024311682.1, XP_024311976.1, XP_024316131.1, XP_024316132.1, XP_024316133.1, XP_024316134.1, XP_024316135.1, XP_024316136.1, XP_024316289.1, XP_024316290.1, XP_024317505.1, XP_024317506.1, XP_024317507.1, XP_024317508.1, XP_024318523.1	MQL81661.1, MQL96877.1	XP_044953027.1, XP_044953028.1, XP_044962482.1, XP_044962483.1, XP_044970288.1, XP_044970289.1, XP_044983688.1, XP_044984464.1, XP_044984465.1	chr12_SG2.g79898	chr12M.g79699, chr12T.g82369	Lm7210a012g002170_T001	LmChr10.g17438	Lt9434a012g002600_T001, Lt9434a012g002600_T002, Lt9434a012g002600_T003	NP_001396286.1, NP_001403636.1, NP_001408600.1, NP_001408601.1, NP_001409869.1, NP_001409870.1, XP_015626406.1, XP_015635286.1, XP_025879279.2, XP_066163125.1, XP_066163126.1, XP_066167269.1	XP_002438768.1, XP_002447805.2, XP_002451661.1, XP_002462822.2, XP_021309394.1, XP_021315583.1, XP_021318459.1, XP_021318460.1, XP_021318792.1, XP_021318793.1, XP_021318794.1, XP_021318795.1, XP_021318796.1, XP_021318797.1, XP_021318798.1, XP_021318799.1, XP_021318800.1	CAA7408101.1	SpChr13.g15635	XP_002285549.1, XP_010648758.1, XP_010655116.1, XP_019075050.1, XP_059592269.1, XP_059592270.1	NP_001140758.1, NP_001140886.1, NP_001149401.2, NP_001168504.1, NP_001337785.1, XP_008643710.1, XP_008643712.1, XP_008643714.1, XP_008651656.1, XP_008651657.1, XP_008651658.1, XP_008651659.1, XP_008661575.1, XP_020394421.1, XP_020394422.1, XP_020394423.1, XP_020394424.1, XP_020394425.1, XP_020394426.1, XP_035815316.1, XP_035815317.1, XP_035815318.1, XP_035818322.1, XP_035818509.1, XP_035818510.1, XP_035818511.1, XP_035818512.1, XP_035823935.1, XP_035823936.1, XP_035823937.1, XP_035823938.1, XP_035823939.1, XP_035823940.1	KMZ62480.1, KMZ71561.1
OG0000540						MQL67833.1, MQL68576.1, MQL68897.1, MQL69118.1, MQL70297.1, MQL70690.1, MQL70896.1, MQL71469.1, MQL71877.1, MQL71880.1, MQL72141.1, MQL72837.1, MQL72941.1, MQL73238.1, MQL73561.1, MQL73649.1, MQL73899.1, MQL73921.1, MQL75324.1, MQL75651.1, MQL75797.1, MQL75800.1, MQL75832.1, MQL75887.1, MQL76533.1, MQL77058.1, MQL77212.1, MQL77634.1, MQL77967.1, MQL77970.1, MQL78383.1, MQL78389.1, MQL79393.1, MQL80180.1, MQL80630.1, MQL81422.1, MQL81526.1, MQL82031.1, MQL82380.1, MQL82570.1, MQL82760.1, MQL82991.1, MQL83635.1, MQL83804.1, MQL83808.1, MQL83953.1, MQL84354.1, MQL84477.1, MQL84703.1, MQL84733.1, MQL84867.1, MQL85158.1, MQL85457.1, MQL86246.1, MQL86250.1, MQL86344.1, MQL86649.1, MQL87077.1, MQL87329.1, MQL87711.1, MQL89220.1, MQL89556.1, MQL89646.1, MQL89733.1, MQL90055.1, MQL90317.1, MQL90318.1, MQL91194.1, MQL91472.1, MQL91659.1, MQL92371.1, MQL92555.1, MQL92991.1, MQL93019.1, MQL93351.1, MQL93772.1, MQL94081.1, MQL94445.1, MQL94577.1, MQL96210.1, MQL96465.1, MQL96555.1, MQL96758.1, MQL97079.1, MQL97241.1, MQL97260.1, MQL97485.1, MQL98390.1, MQL98928.1, MQL99054.1, MQL99131.1, MQL99310.1, MQL99663.1, MQM00221.1, MQM00759.1, MQM00917.1, MQM01185.1, MQM02409.1, MQM02419.1, MQM02489.1, MQM03100.1, MQM03186.1, MQM05196.1, MQM06124.1, MQM06922.1, MQM07703.1, MQM08360.1, MQM09477.1, MQM09519.1, MQM10531.1, MQM10572.1, MQM10792.1, MQM11781.1, MQM11819.1, MQM12917.1, MQM12923.1, MQM13085.1, MQM13697.1, MQM13866.1, MQM13917.1, MQM14293.1, MQM14719.1, MQM15196.1, MQM15245.1, MQM16322.1, MQM16383.1, MQM17079.1, MQM20663.1, MQM20821.1, MQM22118.1, MQM22119.1, MQM23475.1, MQM23676.1
OG0000541									chr10M.g69486, chr10M.g69748, chr10T.g70732, chr10T.g71603, chr10T.g72546, chr11M.g75273, chr11M.g75278, chr11M.g75502, chr11M.g75740, chr11T.g76913, chr11T.g78056, chr11T.g78227, chr11T.g78276, chr11T.g78759, chr11T.g78934, chr12M.g79424, chr12M.g79833, chr12M.g80046, chr12M.g80223, chr12T.g81986, chr12T.g82423, chr12T.g82882, chr12T.g83356, chr13T.g86808, chr13T.g87520, chr13T.g87599, chr13T.g88251, chr14M.g90209, chr14T.g92048, chr14T.g92078, chr14T.g93263, chr14T.g93885, chr15T.g96902, chr15T.g97905, chr15T.g98299, chr15T.g98532, chr16T.g102100, chr17T.g105221, chr17T.g105662, chr17T.g105914, chr18M.g107235, chr18T.g107707, chr18T.g108079, chr18T.g108797, chr18T.g109579, chr19M.g110825, chr19T.g111727, chr19T.g112993, chr1T.g4348, chr1T.g5106, chr1T.g7256, chr1T.g8067, chr1T.g8800, chr1T.g8911, chr1T.g9055, chr1T.g9142, chr20M.g113454, chr20T.g114453, chr20T.g115432, chr20T.g116231, chr20T.g116815, chr20T.g116929, chr21M.g117038, chr21M.g117497, chr21M.g117502, chr2M.g12875, chr2T.g13538, chr2T.g13946, chr2T.g14584, chr2T.g14793, chr2T.g16265, chr2T.g16595, chr2T.g17065, chr2T.g17216, chr2T.g17395, chr2T.g17976, chr3M.g18427, chr3M.g20079, chr3T.g21988, chr3T.g22247, chr3T.g22957, chr3T.g23207, chr4M.g26483, chr4M.g28964, chr4T.g29914, chr4T.g30503, chr4T.g33197, chr4T.g33225, chr5T.g37627, chr5T.g38257, chr5T.g38268, chr5T.g38915, chr5T.g39053, chr5T.g39779, chr5T.g40586, chr6M.g41816, chr6M.g43758, chr6T.g43956, chr6T.g44022, chr6T.g44530, chr6T.g45118, chr6T.g45131, chr6T.g45710, chr6T.g45900, chr6T.g46783, chr6T.g46944, chr6T.g47471, chr6T.g47552, chr6T.g47613, chr6T.g47732, chr7M.g48526, chr7M.g50240, chr7T.g51114, chr7T.g51223, chr7T.g51893, chr7T.g52007, chr7T.g54642, chr8M.g56796, chr8M.g57322, chr8T.g59493, chr8T.g59549, chr8T.g59693, chr8T.g59996, chr8T.g60059, chr9M.g60658, chr9M.g61616, chr9T.g63948, chr9T.g65103, chr9T.g65981, chr9T.g67165, chr9T.g67254	Lm7210a021g000840_T001	LmChr14.g23482
OG0000542									chr10T.g70211, chr10T.g70268, chr10T.g70280, chr10T.g70512, chr10T.g70706, chr10T.g72391, chr10T.g72753, chr10T.g72996, chr10T.g73229, chr11T.g76325, chr11T.g76995, chr11T.g77132, chr11T.g77734, chr11T.g78443, chr11T.g78666, chr11T.g78672, chr11T.g78948, chr12T.g81826, chr12T.g82031, chr12T.g82334, chr12T.g82794, chr12T.g83186, chr12T.g83303, chr12T.g83546, chr13T.g86911, chr13T.g86946, chr13T.g87008, chr13T.g87217, chr13T.g88085, chr13T.g88103, chr13T.g88532, chr14T.g92086, chr14T.g92512, chr14T.g92657, chr14T.g93324, chr14T.g93448, chr14T.g93953, chr15T.g96358, chr15T.g96678, chr15T.g96895, chr15T.g97645, chr16T.g101632, chr16T.g101805, chr16T.g101809, chr16T.g101857, chr16T.g102421, chr16T.g102856, chr16T.g103047, chr17T.g105201, chr17T.g105202, chr17T.g105242, chr17T.g105893, chr18T.g108733, chr18T.g108988, chr18T.g109216, chr18T.g109396, chr18T.g109401, chr19T.g111692, chr1T.g4627, chr1T.g5772, chr1T.g5895, chr1T.g6091, chr1T.g7478, chr1T.g8477, chr20T.g114866, chr20T.g115983, chr20T.g116472, chr21T.g118497, chr21T.g118540, chr2M.g11600, chr2T.g13563, chr2T.g15425, chr2T.g15531, chr2T.g15985, chr2T.g16028, chr2T.g16255, chr2T.g16564, chr2T.g16890, chr2T.g17803, chr3T.g22283, chr3T.g23876, chr3T.g24168, chr3T.g24280, chr3T.g24856, chr3T.g25291, chr3T.g25516, chr4T.g30001, chr4T.g30063, chr4T.g30094, chr4T.g30205, chr4T.g30254, chr4T.g30549, chr4T.g30724, chr4T.g31222, chr4T.g31467, chr4T.g31588, chr4T.g31792, chr4T.g31982, chr4T.g32284, chr4T.g32422, chr4T.g32500, chr5T.g37360, chr5T.g37506, chr5T.g37690, chr5T.g39445, chr5T.g40652, chr6T.g43924, chr6T.g44787, chr6T.g45033, chr6T.g45198, chr6T.g45466, chr6T.g45784, chr6T.g46742, chr6T.g47361, chr7T.g50910, chr7T.g51631, chr7T.g53297, chr7T.g54123, chr7T.g54392, chr7T.g54429, chr8T.g58443, chr8T.g59459, chr8T.g59590, chr8T.g59778, chr8T.g60043, chr9T.g63959, chr9T.g64084, chr9T.g64322, chr9T.g65251, chr9T.g65742, chr9T.g66212, chr9T.g66259			Lt9434a015g004870_T001
OG0000543									chr10T.g71148, chr10T.g71504, chr10T.g71595, chr10T.g72125, chr10T.g72329, chr10T.g72386, chr10T.g73103, chr10T.g73254, chr11T.g76564, chr11T.g77738, chr11T.g78117, chr11T.g78157, chr11T.g78201, chr11T.g78220, chr12T.g82113, chr12T.g82180, chr12T.g82434, chr12T.g83022, chr12T.g83279, chr13T.g87067, chr13T.g87449, chr13T.g87955, chr14T.g91885, chr14T.g92691, chr14T.g92836, chr14T.g93705, chr14T.g93938, chr14T.g93988, chr15T.g96434, chr15T.g96910, chr15T.g97599, chr15T.g97734, chr15T.g97961, chr16T.g101587, chr17M.g103657, chr17M.g104743, chr17T.g104859, chr17T.g105424, chr18T.g108561, chr18T.g109595, chr18T.g109663, chr19T.g111497, chr19T.g111714, chr19T.g111799, chr19T.g111847, chr19T.g112094, chr19T.g112102, chr19T.g112580, chr1T.g4707, chr1T.g5883, chr1T.g6061, chr1T.g6069, chr1T.g6241, chr1T.g6481, chr1T.g6490, chr1T.g6517, chr1T.g6718, chr1T.g7664, chr1T.g7995, chr1T.g8388, chr1T.g8746, chr1T.g9177, chr20T.g114838, chr20T.g114871, chr20T.g115735, chr20T.g115736, chr20T.g116092, chr20T.g116107, chr20T.g116500, chr20T.g116700, chr21M.g117604, chr21T.g118155, chr21T.g118326, chr21T.g118416, chr21T.g118728, chr21T.g118956, chr2T.g14669, chr2T.g14785, chr2T.g16651, chr2T.g16674, chr2T.g16931, chr2T.g17133, chr2T.g17236, chr3T.g22200, chr3T.g23345, chr3T.g23913, chr3T.g24386, chr3T.g25410, chr3T.g25589, chr3T.g25866, chr4T.g29778, chr4T.g29821, chr4T.g30115, chr4T.g30170, chr4T.g31486, chr4T.g31705, chr4T.g31994, chr4T.g32372, chr5T.g37979, chr5T.g38119, chr5T.g38148, chr5T.g38436, chr5T.g39909, chr5T.g40192, chr6T.g43958, chr6T.g44330, chr6T.g44384, chr6T.g46234, chr6T.g47055, chr6T.g47474, chr6T.g47781, chr7T.g51052, chr7T.g51585, chr7T.g51649, chr7T.g51817, chr7T.g53762, chr7T.g53800, chr7T.g54216, chr8M.g55534, chr8T.g59224, chr8T.g59906, chr9T.g63558, chr9T.g63757, chr9T.g64050, chr9T.g64248, chr9T.g64514, chr9T.g64690, chr9T.g66610, chr9T.g66817, chr9T.g67143, chr9T.g67148, chr9T.g67398, chr9T.g67417
OG0000544								chr16_SG1.g95853, chr16_SG1.g95856, chr16_SG1.g95857, chr16_SG2.g97666, chr16_SG2.g97667, chr16_SG2.g97671, chr16_SG2.g97672, chr16_SG2.g97686, chr18_SG1.g102251, chr18_SG1.g102265, chr18_SG2.g103714, chr18_SG2.g103731, chr6_SG1.g39622, chr6_SG1.g39623, chr6_SG1.g39624, chr6_SG1.g39625, chr6_SG1.g39626, chr6_SG2.g42724, chr6_SG2.g42727, chr6_SG2.g42728, chr6_SG2.g42733, chr6_SG2.g42734, chr7_SG1.g48161, chr7_SG2.g51194	chr16M.g100193, chr16M.g100202, chr16M.g100886, chr16M.g100889, chr16M.g100892, chr16M.g100893, chr16M.g100896, chr16M.g100897, chr16M.g100899, chr16M.g100900, chr16M.g100901, chr16M.g100950, chr16T.g102349, chr16T.g102373, chr16T.g103028, chr16T.g103031, chr16T.g103032, chr16T.g103033, chr16T.g103096, chr16T.g103097, chr3M.g21663, chr6M.g41272, chr6M.g41273, chr6M.g41276, chr6M.g41279, chr6M.g41280, chr6M.g41281, chr6M.g41286, chr6T.g44211, chr6T.g44213, chr6T.g44214	Lm7210a001g019420_T001, Lm7210a003g014640_T001, Lm7210a006g001740_T001, Lm7210a006g001750_T001, Lm7210a006g001760_T001, Lm7210a006g001780_T001, Lm7210a006g001800_T001, Lm7210a016g004270_T001, Lm7210a016g004350_T001, Lm7210a016g007290_T001, Lm7210a016g007310_T001, Lm7210a016g007320_T001, Lm7210a016g007340_T001, Lm7210a016g007350_T001, Lm7210a016g007360_T001, Lm7210a016g007670_T001	LmChr1.g1559, LmChr11.g19404, LmChr12.g21120, LmChr15.g24646, LmChr15.g24649, LmChr15.g24650, LmChr15.g24657, LmChr2.g3558, LmChr20.g29545, LmChr20.g29926, LmChr21.g30351, LmChr21.g30381, LmChr3.g5842, LmChr4.g7670, LmChr4.g8020, LmChr4.g8021, LmChr4.g8023, LmChr4.g8030, LmChr4.g8031, LmChr4.g8032, LmChr4.g8033, LmChr4.g8038, LmChr4.g8039, LmChr4.g8046, LmChr4.g8047, LmChr4.g8048, LmChr4.g8049, LmChr4.g8050, LmChr9.g15955	Lt9434a006g001850_T001, Lt9434a006g001870_T001, Lt9434a006g001880_T001, Lt9434a006g001910_T001, Lt9434a016g004410_T001, Lt9434a016g004500_T001, Lt9434a016g007470_T001, Lt9434a016g007480_T001, Lt9434a016g007490_T001, Lt9434a016g007810_T001, Lt9434a016g007830_T001			CAA7388505.1, CAA7402136.1, CAA7402137.1, CAA7402138.1, CAA7408465.1, CAA7408467.1, CAA7408468.1, CAA7408470.1, CAA7408471.1, CAA7408472.1, CAA7408473.1, CAA7408474.1, CAA7408475.1	SpChr1.g622, SpChr15.g16886, SpChr15.g16887, SpChr15.g16888, SpChr15.g16889, SpChr5.g6316, SpChr5.g6317, SpChr5.g6318
OG0000545	KAK1286465.1, KAK1288490.1, KAK1306642.1, KAK1326418.1	XP_011625243.1, XP_020528952.1, XP_020528954.1, XP_020528955.1	PIA50610.1, PIA50611.1, PIA50612.1, PIA50613.1, PIA50614.1, PIA50615.1, PIA50616.1, PIA50617.1, PIA58691.1	NP_001154388.1, NP_001320330.1, NP_001320331.1, NP_001320332.1, NP_001323747.1, NP_001323748.1, NP_564391.1, NP_565806.1, NP_849739.1	XP_003560570.1, XP_003574384.1, XP_010231571.1, XP_010235040.1, XP_014752821.1, XP_014752935.1, XP_014752936.1, XP_014752937.1, XP_014752938.1, XP_014752939.1, XP_014752940.1, XP_014752941.1, XP_014752942.1, XP_024311423.1	MQM20662.1	XP_044946085.1, XP_044961760.1, XP_044961761.1, XP_044961762.1, XP_044961763.1, XP_044971571.1, XP_044971572.1	chr13_SG1.g83594, chr13_SG2.g85643	chr13M.g86434	Lm7210a013g008060_T001, Lm7210a013g008060_T002	LmChr11.g18868, LmChr19.g28687	Lt9434a013g008420_T001, Lt9434a013g008420_T002, Lt9434a013g008420_T003	XP_015614253.1, XP_015630932.1, XP_015630933.1, XP_015630934.1, XP_015630935.1, XP_015636159.1, XP_015636162.1, XP_015636163.1, XP_015636164.1, XP_015643730.1, XP_015643731.1, XP_015643732.1, XP_015643733.1, XP_025879885.1, XP_025882125.1, XP_066164810.1, XP_066165677.1, XP_066165678.1, XP_066165679.1, XP_066165680.1, XP_066167677.1	XP_002441661.1, XP_002463489.1, XP_021301618.1, XP_021301620.1, XP_021306943.1, XP_021306944.1, XP_021313576.1	CAA7393293.1	SpChr14.g16645	XP_002277020.2, XP_010663151.1, XP_010663169.1, XP_019080274.1, XP_019080275.1, XP_059590454.1, XP_059590458.1, XP_059590461.1, XP_059590462.1, XP_059590464.1, XP_059590469.1, XP_059590472.1, XP_059590474.1	NP_001333003.1, NP_001415347.1, XP_008644248.1, XP_008644250.1, XP_008644316.1, XP_008644317.1, XP_008644318.1, XP_008644319.1, XP_008679316.1, XP_008679317.1, XP_008679318.1, XP_008679320.1, XP_020393122.1, XP_020393123.1, XP_020402038.1, XP_020402039.1, XP_020402041.1, XP_020408350.1, XP_035814681.1, XP_035823360.1, XP_035823361.1, XP_035823362.1, XP_035823363.1, XP_035823364.1	KMZ62074.1, KMZ62862.1, KMZ64387.1, KMZ64436.1, KMZ65767.1, KMZ65768.1, KMZ66490.1
OG0000546	KAK1321711.1	XP_011623718.1	PIA32959.1, PIA34496.1, PIA34497.1, PIA34514.1, PIA41196.1, PIA48176.1, PIA48178.1, PIA53369.1	NP_001077779.1, NP_001185331.1, NP_001326740.1, NP_001331378.1, NP_176834.1, NP_176835.1, NP_176836.1, NP_176839.2, NP_198603.1, NP_198605.2, NP_198606.1, NP_198607.1, NP_198609.1, NP_201086.1, NP_849853.1	XP_003559018.1, XP_003565277.1, XP_003565279.1, XP_003581134.3, XP_010230391.1, XP_010230392.1, XP_010230393.2, XP_010230395.1, XP_010232939.1, XP_010233162.1, XP_014754351.1, XP_014754381.1, XP_014754383.1, XP_014754547.1, XP_014754548.1, XP_014755006.1, XP_024314197.1, XP_024314198.1, XP_024314585.1, XP_024314987.1, XP_024315640.1, XP_024315648.1, XP_024315779.1, XP_024315780.1	MQL92650.1, MQL95064.1, MQL95067.1, MQM22801.1	XP_044947107.1, XP_044956878.1, XP_044956879.1, XP_044971882.1, XP_044971886.1, XP_044971890.1, XP_044971891.1, XP_044971892.1, XP_044971893.1, XP_044973704.1, XP_044973705.1, XP_044973710.1, XP_044973711.1, XP_044973713.1, XP_044973718.1, XP_044973820.1, XP_044974473.1, XP_044974970.1, XP_044983261.1, XP_044983707.1	chr6_SG1.g40036	chr6M.g41225, chr6T.g44176	Lm7210a006g001590_T001		Lt9434a006g001720_T001	XP_015622136.1, XP_015636221.1, XP_015636285.2, XP_015636296.1, XP_015636323.1, XP_015638511.2, XP_015639344.1, XP_015641377.1, XP_015641378.1, XP_025877858.1, XP_025878260.1, XP_066160397.1, XP_066160452.1, XP_066166638.1, XP_066166639.1, XP_066166640.1	XP_002439298.1, XP_002439301.1, XP_002439302.2, XP_002440605.1, XP_002440612.2, XP_002442006.2, XP_002455270.2, XP_002457452.2, XP_021302171.1, XP_021302497.1, XP_021303268.1, XP_021303269.1, XP_021307045.1, XP_021310731.1, XP_021310732.1, XP_021310733.1, XP_021310734.1, XP_021310735.1, XP_021311770.1, XP_021313388.1, XP_021313458.1, XP_021313546.1, XP_021313766.1, XP_021320366.1	CAA7402116.1	SpChr5.g6294	XP_002271757.1, XP_003633942.2, XP_010647399.1, XP_010661950.1, XP_059598936.1, XP_059599223.1	NP_001141682.1, NP_001150969.2, NP_001304895.1, XP_008672463.1, XP_020405172.1	KMZ71754.1
OG0000547		NP_904144.1, NP_904159.1	PIA28986.1, PIA29004.1	NP_051103.2, NP_051119.2	XP_014751849.1, YP_002000529.1, YP_002000544.1	MQL74702.1, MQL99712.1	XP_044947138.1, XP_044947578.1, XP_044948535.1, XP_044948598.1, XP_044962790.1, XP_044962798.1, XP_044962799.1, XP_044962800.1, XP_044962805.1, XP_044962809.1, XP_044962916.1, XP_044962923.1, XP_044962956.1, XP_044962958.1, XP_044962961.1, XP_044962962.1, XP_044962985.1, XP_044962989.1, XP_044962990.1, XP_044962999.1, XP_044963008.1, XP_044963021.1, XP_044963022.1, XP_044963047.1, XP_044963048.1, XP_044963050.1, XP_044963056.1, XP_044963065.1, XP_044963102.1, XP_044963106.1, XP_044963123.1, XP_044963131.1, XP_044963135.1, XP_044963147.1, XP_044963150.1, XP_044963162.1, XP_044963165.1, XP_044963173.1, XP_044963176.1, XP_044963182.1, XP_044963190.1, XP_044963198.1, XP_044963219.1, XP_044963232.1, XP_044963254.1, XP_044963276.1, XP_044963321.1, XP_044963327.1, XP_044963331.1, XP_044963339.1, XP_044963341.1, XP_044963368.1, XP_044963389.1, XP_044963401.1, XP_044963455.1, XP_044963489.1, XP_044963528.1, XP_044963534.1, XP_044963560.1, XP_044963588.1, XP_044963603.1, XP_044963619.1, XP_044963627.1, XP_044963653.1, XP_044963657.1, XP_044963693.1, XP_044963736.1, XP_044963755.1, XP_044963769.1, XP_044963779.1, XP_044963807.1, XP_044963821.1, XP_044963823.1, XP_044963830.1, XP_044963845.1, XP_044963850.1, YP_874696.1, YP_874711.1			Lm7210a001g018350_T001, Lm7210a002g002850_T001, Lm7210a004g002410_T001, Lm7210a004g002700_T001, Lm7210a005g001530_T001, Lm7210a005g010810_T001, Lm7210a009g000440_T001, Lm7210a019g001500_T001		Lt9434a003g012370_T001, Lt9434a010g004060_T001, Lt9434a010g004070_T001, Lt9434a014g001700_T001	NP_039432.1, NP_039459.1, XP_066159802.1	YP_899451.1, YP_899466.1	CAA7393454.1, CAA7407809.1		XP_059593664.1, XP_059593665.1, YP_567123.1, YP_567138.1	NP_043076.1, NP_043102.1, XP_020401853.3, XP_035814799.1, XP_035819496.1, XP_035819525.1, XP_035819605.1, XP_035819606.1, XP_035819647.1, XP_035819652.1, XP_035819655.1, XP_035819677.1, XP_035819713.1, XP_035819720.1, XP_035819750.1, XP_035819753.1, XP_035819774.1, XP_035819775.1, XP_035819885.1, XP_035819888.1
OG0000548	KAK1289002.1, KAK1303167.1, KAK1316267.1, KAK1322986.1, KAK1326296.1	XP_011623884.1, XP_020523595.1, XP_020523596.1	PIA31622.1, PIA43674.1, PIA43675.1, PIA43676.1, PIA43677.1, PIA43678.1, PIA43679.1, PIA43680.1, PIA43681.1, PIA43682.1, PIA43683.1, PIA43684.1, PIA43685.1, PIA43686.1, PIA45085.1, PIA45086.1	NP_001327988.1, NP_001331281.1, NP_188755.2, NP_188931.1, NP_191897.1, NP_194719.1, NP_200521.3, NP_851200.1	XP_003573930.1, XP_003580413.1, XP_010233899.1, XP_010235324.1, XP_014756564.1, XP_024317459.1	MQL78795.1, MQL79888.1, MQL79889.1, MQL80083.1, MQL95173.1, MQL99541.1, MQM04502.1, MQM22942.1	XP_044949946.1, XP_044949947.1, XP_044955445.1, XP_044956016.1, XP_044956017.1, XP_044962733.1, XP_044967733.1, XP_044968833.1	chr10_SG1.g65958, chr10_SG2.g69293, chr12_SG1.g75455, chr12_SG2.g79359	chr10M.g70137, chr10T.g73409, chr12M.g79305, chr12T.g81597	Lm7210a010g009430_T001, Lm7210a012g000840_T001	LmChr10.g17239, LmChr10.g18629, LmChr10.g18637	Lt9434a010g009980_T001, Lt9434a012g000880_T001, Lt9434a012g000880_T002	NP_001406777.1, NP_001409964.1, XP_015626130.1, XP_015626131.1, XP_015649799.1, XP_025879029.1, XP_066159944.1	XP_002445842.1, XP_002448481.1, XP_002464616.1, XP_021310525.1, XP_021310526.1, XP_021314225.1, XP_021314226.1, XP_021314227.1	CAA7395266.1, CAA7407410.1, CAA7408242.1	SpChr11.g14122, SpChr11.g14123, SpChr13.g15787, SpChr18.g19306	XP_002262829.2, XP_002274001.1, XP_002274129.1, XP_002274787.1, XP_002275074.2, XP_002279443.2, XP_002279498.1, XP_002279528.1, XP_002279567.2, XP_002279593.1, XP_002279629.1, XP_002279818.1, XP_002279864.1, XP_002279888.1, XP_002283579.1, XP_010655161.1, XP_010656879.1, XP_010659882.3, XP_019075367.1, XP_019075735.2, XP_019078539.1, XP_059595731.1, XP_059596739.1, XP_059596740.1	NP_001354836.1, XP_008644843.1, XP_008645303.1, XP_008645304.1, XP_008663567.1, XP_008663568.1, XP_008668925.1, XP_020394030.1, XP_020396950.1, XP_035815296.1, XP_035815299.1, XP_035815303.1, XP_035821077.1	KMZ55946.1, KMZ67926.1, KMZ70473.1
OG0000549								chr10_SG1.g64163, chr10_SG2.g67315, chr10_SG2.g67317, chr10_SG2.g68849, chr10_SG2.g68867, chr11_SG2.g73006, chr11_SG2.g73123, chr11_SG2.g73814, chr11_SG2.g75107, chr12_SG1.g75830, chr12_SG1.g75870, chr12_SG1.g76656, chr12_SG2.g79222, chr12_SG2.g79581, chr12_SG2.g79740, chr12_SG2.g79992, chr12_SG2.g79994, chr13_SG2.g84313, chr14_SG2.g88762, chr14_SG2.g88842, chr14_SG2.g88848, chr14_SG2.g89148, chr14_SG2.g89639, chr15_SG1.g89897, chr15_SG2.g92543, chr15_SG2.g93950, chr16_SG1.g95646, chr16_SG1.g95958, chr16_SG2.g96757, chr16_SG2.g96759, chr16_SG2.g98172, chr16_SG2.g98174, chr18_SG1.g101522, chr18_SG1.g101734, chr18_SG1.g101737, chr18_SG1.g101790, chr18_SG2.g103450, chr18_SG2.g103452, chr18_SG2.g103818, chr1_SG1.g1914, chr1_SG2.g6035, chr1_SG2.g6037, chr1_SG2.g6126, chr1_SG2.g6858, chr1_SG2.g6860, chr20_SG1.g107354, chr20_SG1.g107409, chr20_SG1.g107428, chr20_SG1.g107442, chr20_SG1.g107477, chr20_SG1.g107532, chr20_SG1.g107578, chr20_SG2.g110177, chr21_SG1.g111347, chr2_SG1.g11637, chr2_SG1.g11638, chr2_SG1.g11640, chr2_SG1.g11644, chr3_SG1.g18965, chr3_SG2.g22804, chr3_SG2.g23996, chr3_SG2.g24189, chr3_SG2.g24192, chr3_SG2.g24847, chr3_SG2.g24959, chr4_SG1.g25735, chr4_SG2.g28721, chr4_SG2.g28727, chr4_SG2.g29172, chr4_SG2.g29174, chr4_SG2.g29308, chr4_SG2.g29310, chr4_SG2.g29404, chr4_SG2.g29406, chr4_SG2.g30748, chr4_SG2.g30752, chr4_SG2.g30827, chr4_SG2.g30891, chr4_SG2.g30894, chr4_SG2.g31335, chr4_SG2.g31460, chr4_SG2.g31516, chr4_SG2.g31620, chr4_SG2.g31623, chr4_SG2.g31654, chr4_SG2.g31687, chr4_SG2.g31988, chr5_SG1.g32702, chr5_SG1.g33872, chr5_SG2.g35638, chr5_SG2.g35640, chr5_SG2.g35679, chr5_SG2.g35681, chr5_SG2.g36525, chr5_SG2.g36721, chr5_SG2.g36723, chr6_SG1.g39335, chr6_SG1.g39336, chr6_SG1.g39338, chr6_SG1.g39339, chr6_SG1.g40231, chr6_SG1.g40233, chr6_SG2.g43773, chr6_SG2.g43777, chr6_SG2.g45438, chr6_SG2.g45441, chr6_SG2.g45468, chr7_SG1.g46486, chr7_SG1.g48749, chr7_SG2.g50415, chr7_SG2.g51512, chr7_SG2.g51514, chr7_SG2.g51899, chr8_SG1.g54546, chr8_SG1.g54549, chr8_SG1.g54696, chr8_SG2.g55196, chr8_SG2.g55199, chr8_SG2.g55793, chr8_SG2.g55796, chr8_SG2.g56024, chr8_SG2.g57157, chr8_SG2.g57171, chr8_SG2.g57173, chr9_SG1.g57564, chr9_SG2.g60311, chr9_SG2.g61031, chr9_SG2.g61033, chr9_SG2.g61076, chr9_SG2.g61382, chr9_SG2.g61476, chr9_SG2.g61722
OG0000550		XP_006853769.3, XP_006853772.3, XP_011626773.1, XP_011626774.2, XP_011626814.2, XP_011626815.1, XP_011626818.1, XP_020528639.1, XP_020528640.1, XP_020528651.1, XP_020528653.1, XP_020528654.1, XP_020528655.1, XP_020528656.1, XP_020528657.1, XP_020528666.1, XP_020528667.1, XP_020528668.1, XP_020528675.1, XP_020532277.1, XP_020532310.1		NP_001185200.1, NP_001190865.1, NP_001318223.1, NP_001318309.1, NP_001318310.1, NP_001318839.1, NP_001318840.1, NP_001319199.1, NP_001319200.1, NP_001319201.1, NP_001319202.1, NP_001319694.1, NP_001321144.1, NP_001321302.1, NP_001321357.1, NP_001321358.1, NP_001321359.1, NP_001321360.1, NP_001321483.1, NP_001321705.1, NP_001321841.1, NP_001321842.1, NP_001322768.1, NP_001322769.1, NP_001322770.1, NP_001323008.1, NP_001323131.1, NP_001323323.1, NP_001323435.1, NP_001324680.1, NP_001325138.1, NP_001325310.1, NP_001325421.1, NP_001326106.1, NP_001328257.1, NP_001329318.1, NP_001331675.1, NP_001331676.1, NP_172061.2, NP_172235.2, NP_172236.2, NP_175336.1, NP_175591.1, NP_175592.2, NP_175593.2, NP_175594.2, NP_175595.2, NP_175597.1, NP_175598.1, NP_175599.1, NP_175600.3, NP_175601.2, NP_175603.2, NP_178510.1, NP_179057.1, NP_179509.1, NP_179511.1, NP_179513.4, NP_180462.2, NP_180463.1, NP_180465.1, NP_180466.2, NP_188771.2, NP_190217.2, NP_190218.1, NP_190221.1, NP_190224.2, NP_190226.1, NP_194647.2, NP_194674.1, NP_194728.1, NP_200773.1, NP_200774.2, NP_200775.2, NP_200776.2													XP_002276713.2, XP_002277176.2, XP_003632784.2, XP_010654580.1, XP_010654581.1, XP_010654582.1, XP_010654583.1, XP_010654586.1, XP_010654587.1, XP_010654590.2, XP_010654591.1, XP_010654592.1, XP_010654894.1, XP_010654898.2, XP_019077600.1, XP_019077601.2, XP_019077792.1, XP_019077793.1, XP_019077794.1, XP_019077795.2, XP_019077903.1, XP_059595448.1, XP_059595449.1, XP_059595450.1, XP_059595451.1, XP_059595452.1, XP_059595453.1, XP_059595455.1, XP_059595456.1, XP_059595457.1, XP_059595710.1, XP_059595808.1, XP_059595809.1, XP_059595810.1, XP_059595811.1
OG0000551	KAK1284496.1, KAK1284497.1, KAK1287671.1, KAK1287672.1, KAK1296734.1, KAK1311274.1, KAK1311277.1, KAK1311278.1, KAK1313729.1, KAK1314696.1, KAK1321148.1, KAK1322046.1	XP_006840240.2, XP_020522529.1, XP_020522565.1, XP_020522605.1, XP_020522647.1, XP_020522686.1, XP_020527889.1, XP_020527925.1, XP_020527966.1, XP_020527994.1, XP_020528030.1, XP_020528076.1	PIA54131.1, PIA54132.1, PIA54133.1, PIA54134.1, PIA54135.1, PIA54141.1, PIA54142.1, PIA54143.1, PIA54145.1, PIA54146.1, PIA54147.1, PIA54148.1, PIA54149.1	NP_001330122.1, NP_001330123.1, NP_001332146.1, NP_197594.2, NP_197595.2, NP_680141.2, NP_851048.1	XP_003569924.1, XP_010229891.1, XP_010232399.1, XP_014755232.1	MQL74598.1, MQM17328.1, MQM18000.1	XP_044963461.1, XP_044977201.1, XP_044984788.1, XP_044984789.1, XP_044984790.1, XP_044984791.1, XP_044984792.1, XP_044984793.1	chr4_SG1.g26485, chr4_SG2.g29993, chr9_SG1.g59226	chr4M.g27260, chr4M.g27266, chr4M.g27267, chr4T.g31135, chr4T.g31164, chr4T.g31165, chr9M.g62550, chr9M.g62579, chr9T.g66516	Lm7210a004g004740_T001, Lm7210a004g004760_T001, Lm7210a004g004780_T001, Lm7210a009g007720_T001	LmChr12.g21103, LmChr7.g12604	Lt9434a004g004730_T001, Lt9434a004g004800_T001, Lt9434a009g007910_T001	XP_015622462.1, XP_015622463.1, XP_015632247.1, XP_015632248.1, XP_025879905.1, XP_066161396.1, XP_066161397.1, XP_066164531.1, XP_066164532.1	XP_002456420.1, XP_021307046.1, XP_021307047.1, XP_021307048.1, XP_021307049.1, XP_021307050.1, XP_021313751.1, XP_021313752.1, XP_021313753.1	CAA7388128.1, CAA7403958.1	SpChr1.g358, SpChr4.g6059, SpChr9.g11780	XP_002262992.1, XP_002266470.2, XP_002266589.1, XP_002266675.1, XP_002271545.1, XP_002278363.1, XP_010651642.1, XP_010651643.1, XP_010651644.1, XP_010653212.1, XP_019077352.1	NP_001104913.2, NP_001146552.2, NP_001333524.1, NP_001335491.1, NP_001335493.1, NP_001345046.1, XP_008644501.1, XP_008644503.1, XP_023157647.1, XP_023157648.1, XP_035816704.1, XP_035821704.1	KMZ65694.1, KMZ66078.1, KMZ67534.1, KMZ67535.1, KMZ75817.1
OG0000552	KAK1291261.1, KAK1317771.1	XP_006856074.1, XP_020530296.1	PIA46560.1, PIA52548.1, PIA52549.1, PIA52550.1, PIA52551.1, PIA55657.1, PIA55658.1, PIA60238.1	NP_193391.3, NP_201473.1, NP_975004.1	XP_003560599.1, XP_003560608.1, XP_003560641.2, XP_003560642.2, XP_003564015.1, XP_003572633.1, XP_003572738.1, XP_003574421.1, XP_014756060.1	MQL82763.1, MQL83006.1, MQL85999.1, MQM13109.1, MQM14202.1, MQM15063.1	XP_044947645.1, XP_044952489.1, XP_044955065.1, XP_044958039.1, XP_044985564.1	chr20_SG1.g109370, chr20_SG2.g111033, chr20_SG2.g111035, chr21_SG1.g111999, chr21_SG2.g112871, chr4_SG1.g25742, chr4_SG1.g27645, chr4_SG1.g27650, chr4_SG1.g27668, chr4_SG2.g29276, chr4_SG2.g31120, chr4_SG2.g31130, chr4_SG2.g31144, chr5_SG1.g33401, chr5_SG1.g33404, chr5_SG1.g33415, chr5_SG2.g36936, chr5_SG2.g37026, chr5_SG2.g37038, chr5_SG2.g37071	chr4M.g28935, chr4T.g30067, chr4T.g33081, chr5M.g34669, chr5M.g34757, chr5T.g38463	Lm7210a004g001290_T001, Lm7210a004g010180_T001, Lm7210a005g002850_T001, Lm7210a005g002850_T002, Lm7210a005g002850_T003, Lm7210a005g005390_T001	LmChr4.g7914, LmChr6.g11278, LmChr6.g11280, LmChr6.g11281, LmChr6.g11301, LmChr6.g11343, LmChr6.g11345, LmChr6.g11384, LmChr6.g11385, LmChr6.g11626	Lt9434a004g001200_T001, Lt9434a004g001200_T002, Lt9434a004g001200_T003, Lt9434a004g010660_T001, Lt9434a005g003010_T001, Lt9434a005g005730_T001	XP_015624508.1, XP_015632127.1, XP_025878879.2	XP_002454219.2, XP_002463676.1, XP_021315248.1, XP_021316143.1	CAA7393639.1, CAA7394937.1, CAA7394938.1, CAA7401111.1, CAA7404263.1, CAA7409733.1, CAA7409736.1	SpChr17.g18836, SpChr17.g18838, SpChr4.g5050, SpChr4.g5298, SpChr4.g5314, SpChr4.g5395, SpChr4.g5854, SpChr7.g9851, SpChr9.g12051	XP_002268376.2, XP_002274456.5, XP_002284713.1, XP_002284716.2, XP_010649173.1, XP_010649174.1, XP_010649176.1, XP_010664663.1, XP_010664664.1, XP_010664665.1, XP_010664666.1, XP_059590757.1, XP_059590758.1, XP_059591035.1, XP_059592381.1, XP_059592382.1	NP_001130546.1, NP_001151986.1, XP_008644409.1, XP_008660033.1, XP_008678849.2, XP_035821679.1	KMZ56726.1, KMZ61445.1, KMZ71840.1
OG0000553	KAK1283288.1, KAK1283293.1, KAK1283870.1, KAK1283894.1, KAK1290289.1	XP_006857280.1, XP_020531100.1	PIA25469.1, PIA45358.1, PIA45359.1	NP_001078459.1, NP_001328588.1, NP_171884.1, NP_171885.1, NP_194581.1, NP_199225.1, NP_849464.1, NP_849465.1, NP_851127.1, NP_851128.1	XP_003566659.1, XP_003566660.1, XP_010231907.1, XP_010238071.1, XP_024315503.1	MQL71650.1, MQM08003.1, MQM15888.1, MQM23227.1	XP_044957930.1	chr13_SG1.g82358, chr13_SG1.g82359, chr15_SG1.g91070, chr1_SG2.g8458, chr20_SG1.g107965, chr2_SG1.g12534, chr2_SG1.g12578, chr2_SG1.g12607, chr2_SG1.g12653, chr2_SG1.g12661, chr2_SG1.g9797, chr2_SG1.g9798, chr2_SG2.g16323, chr2_SG2.g16380, chr2_SG2.g16423, chr2_SG2.g16462, chr2_SG2.g16464, chr3_SG1.g21045, chr3_SG2.g24983, chr6_SG1.g41803	chr13M.g84337, chr13T.g86806, chr17M.g103468, chr17M.g103473, chr17M.g103487, chr17M.g103489, chr17T.g104980, chr17T.g104985, chr17T.g104991, chr1M.g782, chr3M.g21781, chr3T.g25805, chr6M.g42684	Lm7210a001g003730_T001, Lm7210a003g015090_T001, Lm7210a006g007560_T001, Lm7210a013g000450_T001, Lm7210a017g000530_T001, Lm7210a017g000560_T001, Lm7210a017g000570_T001, Lm7210a017g000580_T001	LmChr14.g22937, LmChr18.g27622, LmChr18.g27624, LmChr18.g27631, LmChr2.g4272, LmChr5.g8852, LmChr6.g11273, LmChr7.g13761, LmChr8.g15053, LmChr8.g15429	Lt9434a003g015280_T001, Lt9434a013g000500_T001, Lt9434a017g000550_T001, Lt9434a017g000590_T001, Lt9434a017g000600_T001	NP_001389107.1, NP_001390895.1, NP_001393226.1, NP_001396892.1, NP_001403284.1, NP_001403428.1, NP_001403429.1, XP_015623240.1, XP_015623669.1, XP_015624048.1, XP_015624148.1, XP_015625460.1, XP_015625461.1, XP_015627451.1, XP_015648774.1, XP_066163722.1, XP_066164194.1	XP_002440427.1	CAA7389529.1, CAA7390488.1, CAA7390497.1, CAA7398871.1, CAA7398872.1, CAA7398873.1, CAA7403240.1, CAA7410407.1, CAA7410408.1	SpChr14.g15926, SpChr14.g15927, SpChr14.g15928, SpChr14.g15929, SpChr14.g15930, SpChr20.g20744, SpChr20.g20745, SpChr20.g20746, SpChr3.g3352, SpChr9.g11046	XP_002278201.1, XP_002278346.1, XP_010652369.1	NP_001104865.2, XP_035815729.1	KMZ57815.1, KMZ60193.1, KMZ68669.1
OG0000554	KAK1291399.1, KAK1292619.1, KAK1293374.1, KAK1300306.1, KAK1300307.1, KAK1317799.1, KAK1317801.1, KAK1322769.1, KAK1323336.1	XP_006855774.2, XP_011627549.1, XP_011627550.2, XP_011627551.1, XP_011627552.1, XP_011628947.1, XP_011628949.1, XP_011628951.1, XP_020517286.1, XP_020517287.1, XP_020517288.1, XP_020517289.1, XP_020517290.1, XP_020517291.1, XP_020517292.1, XP_020517293.1, XP_020517294.1, XP_020529917.1, XP_020529974.1, XP_020529975.1	PIA38466.1, PIA43074.1, PIA43075.1, PIA43076.1, PIA64652.1, PIA64653.1, PIA64654.1, PIA64655.1, PIA64657.1, PIA64658.1, PIA64659.1	NP_001031015.1, NP_001031016.2, NP_001117257.1, NP_001118802.1, NP_001320462.1, NP_001320927.1, NP_001320928.1, NP_001320929.1, NP_001320930.1, NP_172478.1, NP_175430.1, NP_175431.1, NP_188605.1, NP_201379.2, NP_563859.1, NP_566923.1, NP_849629.1	XP_003558433.1, XP_003559017.1, XP_003574299.1, XP_010228932.1, XP_010240235.1, XP_014750988.1, XP_024312326.1, XP_024313812.1	MQL79491.1, MQL95954.1	XP_044969772.1, XP_044970453.1, XP_044971698.1, XP_044979232.1, XP_044983257.1, XP_044983258.1	chr8_SG1.g53730, chr8_SG2.g56514, chr9_SG2.g63466	chr8M.g57189, chr8T.g59876, chr9T.g67441	Lm7210a008g007130_T001, Lm7210a009g010780_T001, Lm7210a009g010780_T002	LmChr11.g19726, LmChr8.g13882	Lt9434a008g006910_T001, Lt9434a009g011070_T001, Lt9434a009g011070_T002, Lt9434a009g011070_T003, Lt9434a009g011070_T004	NP_001410826.1, XP_015629166.1, XP_015630708.1, XP_015633617.1, XP_015639243.2, XP_015639244.2, XP_015639245.2, XP_015639246.2, XP_015639248.2, XP_025881084.2, XP_066164358.1, XP_066166006.1, XP_066166723.1, XP_066166724.1, XP_066166725.1, XP_066166726.1, XP_066166727.1, XP_066166728.1, XP_066166729.1, XP_066166730.1	XP_021306725.1, XP_021307463.1, XP_021307464.1, XP_021317757.1, XP_021319768.1	CAA7387727.1, CAA7399448.1	SpChr1.g76, SpChr7.g8914	XP_002285511.1, XP_010664472.1, XP_059594601.1	NP_001147646.1, NP_001149740.2, NP_001281080.1, NP_001306666.1, XP_008674369.1, XP_020399056.1, XP_020406642.1, XP_035822521.1	KMZ64991.1, KMZ67846.1
OG0000555	KAK1293150.1, KAK1295720.1, KAK1300854.1, KAK1300855.1, KAK1300856.1, KAK1316025.1, KAK1320846.1, KAK1322702.1, KAK1322703.1, KAK1323262.1, KAK1323263.1	XP_006851414.1, XP_006851415.2, XP_011625936.1, XP_011625937.1	PIA24764.1, PIA27792.1, PIA39276.1, PIA39277.1, PIA39278.1, PIA41155.1, PIA41156.1, PIA51946.1, PIA51947.1, PIA51948.1, PIA51951.1	NP_001031805.1, NP_001031812.1, NP_001327958.1, NP_001327959.1, NP_001327960.1, NP_179765.1, NP_179780.1, NP_195510.1, NP_195511.1, NP_195512.1, NP_195643.1	XP_003573548.1, XP_003576507.2, XP_003578087.1, XP_003580533.1, XP_003581549.1	MQL99478.1, MQL99479.1, MQM15745.1	XP_044948126.1, XP_044948813.1, XP_044949093.1, XP_044954636.1, XP_044959945.1, XP_044960860.1, XP_044967642.1, XP_044969236.1, XP_044969253.1, XP_044969255.1, XP_044983905.1	chr5_SG1.g32211, chr5_SG1.g32212, chr5_SG1.g32213, chr5_SG2.g35761, chr5_SG2.g35772, chr5_SG2.g35781	chr3M.g19776, chr3T.g23647, chr5M.g33592, chr5M.g33601, chr5M.g33608, chr5M.g33609, chr5T.g37198, chr5T.g37199	Lm7210a003g006460_T001, Lm7210a005g000200_T001, Lm7210a005g000210_T001, Lm7210a005g000220_T001, Lm7210a005g000230_T001, Lm7210a021g004800_T001	LmChr6.g11943, LmChr6.g11959, LmChr6.g11960	Lt9434a003g006590_T001, Lt9434a005g000230_T001, Lt9434a005g000230_T002, Lt9434a005g000320_T001, Lt9434a005g000320_T002, Lt9434a005g000330_T001	NP_001390948.1, NP_001406081.1, NP_001406091.1, NP_001406092.1, NP_001406093.1, NP_001406094.1, NP_001406096.1, NP_001406097.1, XP_015649416.1	XP_002445214.1, XP_002446076.1, XP_002447082.1, XP_002460187.1, XP_002462348.1, XP_002462350.2, XP_021318706.1	CAA7391443.1, CAA7393937.1, CAA7393946.1, CAA7393949.1	SpChr3.g4059, SpChr4.g4762, SpChr4.g4764	XP_002263847.1, XP_002269356.2, XP_002271374.3, XP_002276703.1, XP_002279718.1, XP_002279832.1, XP_003635278.1, XP_003635435.1, XP_010647499.1, XP_010664146.1, XP_059593714.1, XP_059594570.1, XP_059594571.1	NP_001130781.1, NP_001136687.1, NP_001140793.1, NP_001141177.1, NP_001141363.1, NP_001339981.1, XP_035820389.1	KMZ59069.1, KMZ67093.1, KMZ69892.1
OG0000556		XP_020519441.1						chr10_SG2.g66541, chr10_SG2.g66783, chr10_SG2.g68612, chr11_SG1.g69491, chr11_SG1.g70165, chr11_SG1.g70370, chr11_SG1.g70960, chr11_SG1.g70964, chr11_SG2.g73113, chr11_SG2.g74635, chr12_SG1.g75589, chr12_SG1.g75762, chr12_SG1.g75798, chr12_SG1.g76421, chr12_SG2.g78957, chr12_SG2.g78977, chr12_SG2.g79197, chr12_SG2.g79314, chr12_SG2.g81502, chr13_SG2.g84282, chr13_SG2.g85598, chr14_SG1.g86964, chr14_SG1.g87439, chr14_SG2.g87705, chr14_SG2.g89323, chr14_SG2.g89497, chr15_SG1.g89900, chr15_SG1.g90049, chr15_SG1.g90106, chr15_SG1.g90866, chr15_SG1.g91783, chr15_SG1.g91861, chr15_SG1.g91989, chr15_SG1.g91994, chr15_SG1.g92272, chr15_SG2.g92817, chr15_SG2.g93072, chr16_SG1.g94646, chr16_SG1.g94808, chr16_SG2.g98068, chr16_SG2.g98304, chr17_SG2.g100606, chr18_SG1.g101538, chr18_SG2.g103183, chr18_SG2.g104161, chr19_SG1.g104983, chr19_SG2.g106329, chr1_SG1.g4489, chr1_SG1.g811, chr1_SG2.g4651, chr1_SG2.g5582, chr1_SG2.g7642, chr1_SG2.g9024, chr1_SG2.g9203, chr1_SG2.g9538, chr20_SG1.g107041, chr20_SG1.g107049, chr20_SG1.g107385, chr20_SG1.g107400, chr20_SG1.g108291, chr20_SG1.g109387, chr21_SG1.g112146, chr21_SG2.g112983, chr2_SG1.g10104, chr2_SG1.g12204, chr2_SG1.g12932, chr2_SG1.g13123, chr2_SG2.g15160, chr2_SG2.g15641, chr3_SG1.g19085, chr3_SG1.g19271, chr3_SG1.g19372, chr3_SG1.g20317, chr3_SG1.g20392, chr3_SG1.g20518, chr3_SG2.g21975, chr3_SG2.g23658, chr3_SG2.g24230, chr3_SG2.g24292, chr3_SG2.g25068, chr4_SG1.g27274, chr4_SG1.g28126, chr4_SG1.g28346, chr4_SG2.g28884, chr4_SG2.g29897, chr4_SG2.g30287, chr4_SG2.g31330, chr4_SG2.g31440, chr4_SG2.g31887, chr5_SG1.g32052, chr5_SG1.g32894, chr5_SG1.g33562, chr5_SG1.g34541, chr5_SG2.g35768, chr5_SG2.g35825, chr5_SG2.g38963, chr5_SG2.g39048, chr6_SG1.g40155, chr6_SG1.g40406, chr6_SG1.g41685, chr6_SG1.g42113, chr6_SG2.g43868, chr6_SG2.g44533, chr6_SG2.g45254, chr7_SG1.g48000, chr7_SG1.g48282, chr7_SG2.g51595, chr8_SG1.g52389, chr8_SG1.g53705, chr8_SG1.g53708, chr8_SG1.g53955, chr8_SG1.g54087, chr8_SG2.g55314, chr8_SG2.g55983, chr9_SG1.g57461, chr9_SG1.g57515, chr9_SG1.g58296, chr9_SG1.g59347, chr9_SG2.g60686, chr9_SG2.g60863, chr9_SG2.g60896, chr9_SG2.g61132, chr9_SG2.g61712, chr9_SG2.g61900	chr12T.g81951		LmChr1.g121, LmChr1.g123, LmChr17.g27519, LmChr21.g30184, LmChr7.g13153
OG0000557					XP_010235089.1, XP_010235090.1, XP_010235091.1, XP_010235092.1, XP_024315668.1	MQL70253.1, MQL71457.1, MQL72121.1, MQL72759.1, MQL73482.1, MQL73612.1, MQL74047.1, MQL76725.1, MQL76765.1, MQL76995.1, MQL77421.1, MQL78871.1, MQL79780.1, MQL83263.1, MQL84239.1, MQL84453.1, MQL85724.1, MQL85918.1, MQL86227.1, MQL86240.1, MQL87691.1, MQL89317.1, MQL89575.1, MQL90589.1, MQL91992.1, MQL91994.1, MQL94612.1, MQL95544.1, MQL95666.1, MQL95820.1, MQL96728.1, MQL98234.1, MQL99146.1, MQL99229.1, MQL99530.1, MQM00266.1, MQM02449.1, MQM02750.1, MQM03950.1, MQM04581.1, MQM04766.1, MQM06026.1, MQM06288.1, MQM06685.1, MQM06856.1, MQM07050.1, MQM08646.1, MQM09203.1, MQM09818.1, MQM10192.1, MQM16606.1, MQM17049.1, MQM18060.1, MQM18356.1, MQM18899.1, MQM19238.1, MQM19640.1, MQM19709.1, MQM20873.1, MQM23569.1, MQM23625.1	XP_044949374.1, XP_044949375.1, XP_044954521.1, XP_044954990.1, XP_044955282.1, XP_044972069.1, XP_044974234.1, XP_044974237.1, XP_044983801.1, XP_044985024.1, XP_044985025.1							XP_021303740.1, XP_021304881.1, XP_021308685.1, XP_021310193.1, XP_021310194.1, XP_021310195.1, XP_021310196.1, XP_021310197.1, XP_021311893.1, XP_021316053.1, XP_021316054.1, XP_021318127.1, XP_021318128.1, XP_021318129.1, XP_021318524.1, XP_021318525.1, XP_021319195.1, XP_021319219.1, XP_021319746.1, XP_021320310.1, XP_021320311.1, XP_021321299.1, XP_021321356.1, XP_021321538.1, XP_021321539.1, XP_021321540.1, XP_021321720.1				XP_008659559.2, XP_008659907.1, XP_008660962.3, XP_008666267.1, XP_008666399.1, XP_008669767.2, XP_008675907.1, XP_008680166.1, XP_020393621.1, XP_020393658.1, XP_020393666.1, XP_020397191.1, XP_020397742.1, XP_020398556.1, XP_020398575.1, XP_020400291.1, XP_020401714.1, XP_020401715.1, XP_020404506.1, XP_020404920.1, XP_020407590.1, XP_020407597.1, XP_023157014.1, XP_035819140.1, XP_035822467.1, XP_035822482.1, XP_035823518.1
OG0000558					XP_010239162.1, XP_024312018.1, XP_024312720.1, XP_024315623.1, XP_024317791.1, XP_024318336.1		XP_044947401.1, XP_044969534.1, XP_044969538.1, XP_044969633.1, XP_044969634.1, XP_044981473.1, XP_044981474.1						XP_015613229.2, XP_015624474.2, XP_015630978.2, XP_015634865.2, XP_015638149.3, XP_015641033.1, XP_015642863.1, XP_015645807.2, XP_015646071.3, XP_025881593.2, XP_025882598.2, XP_066159524.1, XP_066159576.1, XP_066159632.1, XP_066159633.1, XP_066159638.1, XP_066159640.1, XP_066159761.1, XP_066160138.1, XP_066160139.1, XP_066160140.1, XP_066160154.1, XP_066160241.1, XP_066160242.1, XP_066160479.1, XP_066160622.1, XP_066160890.1, XP_066160891.1, XP_066161121.1, XP_066161241.1, XP_066161243.1, XP_066161710.1, XP_066161811.1, XP_066161849.1, XP_066161983.1, XP_066162018.1, XP_066162019.1, XP_066162179.1, XP_066162566.1, XP_066162694.1, XP_066162886.1, XP_066163020.1, XP_066163021.1, XP_066163299.1, XP_066163300.1, XP_066163522.1, XP_066163532.1, XP_066163533.1, XP_066163534.1, XP_066163684.1, XP_066163697.1, XP_066163762.1, XP_066163993.1, XP_066164021.1, XP_066164065.1, XP_066164087.1, XP_066164154.1, XP_066164323.1, XP_066164385.1, XP_066164386.1, XP_066164416.1, XP_066164418.1, XP_066164428.1, XP_066164607.1, XP_066165064.1, XP_066165069.1, XP_066165317.1, XP_066165491.1, XP_066165914.1, XP_066166052.1, XP_066166110.1, XP_066166115.1, XP_066166116.1, XP_066166134.1, XP_066166156.1, XP_066166164.1, XP_066166165.1, XP_066166193.1, XP_066166239.1, XP_066166245.1, XP_066166436.1, XP_066167010.1, XP_066167033.1, XP_066167068.1, XP_066167070.1, XP_066167083.1, XP_066167084.1, XP_066167156.1, XP_066167191.1, XP_066167438.1, XP_066167534.1, XP_066167743.1, XP_066167917.1, XP_066167934.1, XP_066167947.1, XP_066168001.1, XP_066168002.1, XP_066168126.1, XP_066168245.1, XP_066168267.1, XP_066168279.1, XP_066168280.1, XP_066168303.1, XP_066168304.1, XP_066168661.1, XP_066168662.1, XP_066168663.1, XP_066168664.1, XP_066168682.1, XP_066168696.1, XP_066168697.1, XP_066168777.1, XP_066168854.1, XP_066168942.1, XP_066168948.1, XP_066168959.1, XP_066168961.1	XP_021319333.1
OG0000559								chr10_SG1.g65368, chr10_SG2.g67365, chr10_SG2.g68235, chr11_SG1.g69645, chr11_SG1.g69900, chr11_SG1.g69916, chr11_SG1.g72537, chr12_SG2.g78778, chr12_SG2.g79106, chr12_SG2.g79159, chr12_SG2.g79200, chr12_SG2.g79268, chr12_SG2.g79387, chr12_SG2.g80340, chr13_SG1.g81907, chr13_SG2.g83636, chr13_SG2.g83988, chr13_SG2.g84874, chr13_SG2.g85053, chr13_SG2.g85554, chr14_SG1.g86720, chr15_SG1.g89783, chr15_SG1.g89971, chr15_SG1.g90835, chr15_SG1.g91925, chr15_SG1.g91930, chr15_SG2.g93023, chr16_SG1.g94649, chr16_SG1.g96141, chr16_SG1.g96457, chr16_SG2.g96756, chr16_SG2.g98292, chr18_SG1.g101542, chr18_SG1.g101745, chr1_SG1.g236, chr1_SG1.g3639, chr1_SG1.g948, chr1_SG2.g4564, chr1_SG2.g4608, chr1_SG2.g5298, chr1_SG2.g7431, chr1_SG2.g9454, chr1_SG2.g9463, chr1_SG2.g9555, chr20_SG1.g107053, chr2_SG1.g12611, chr3_SG1.g17478, chr4_SG1.g25756, chr4_SG1.g28160, chr4_SG2.g29864, chr4_SG2.g31547, chr5_SG1.g32864, chr5_SG1.g34608, chr5_SG2.g35665, chr5_SG2.g36437, chr6_SG1.g40458, chr7_SG1.g46472, chr7_SG1.g46941, chr7_SG2.g51643, chr7_SG2.g51894, chr8_SG1.g54653, chr8_SG2.g57093, chr9_SG1.g57609, chr9_SG1.g58618, chr9_SG2.g60408, chr9_SG2.g60452, chr9_SG2.g60691, chr9_SG2.g60702, chr9_SG2.g60772	chr11M.g75272, chr11M.g75427, chr11M.g75503, chr11T.g76691, chr11T.g78641, chr12M.g79937, chr12M.g80224, chr12M.g80400, chr13M.g84582, chr13M.g85274, chr13T.g87628, chr14M.g90791, chr14T.g92258, chr15M.g95970, chr15T.g96842, chr15T.g97873, chr16M.g100597, chr17M.g104482, chr18T.g108796, chr19T.g112994, chr1M.g929, chr1T.g8013, chr20T.g115104, chr2T.g15513, chr2T.g16621, chr3T.g23176, chr4M.g26795, chr4M.g28059, chr4T.g31061, chr5M.g35281, chr5M.g35519, chr5T.g39754, chr5T.g40585, chr6M.g42791, chr7M.g50677, chr7T.g51092, chr7T.g51942, chr8T.g60374, chr9M.g61030, chr9M.g63472, chr9T.g66002	Lm7210a001g012370_T001, Lm7210a009g011260_T001, Lm7210a014g008160_T001, Lm7210a015g005110_T001	LmChr1.g2245, LmChr15.g24305, LmChr18.g28133, LmChr3.g5863, LmChr7.g12516	Lt9434a007g009890_T001, Lt9434a010g000520_T001, Lt9434a010g002530_T001, Lt9434a013g000800_T001, Lt9434a014g003630_T001, Lt9434a018g000650_T001			CAA7389260.1, CAA7394399.1, CAA7397223.1, CAA7409788.1	SpChr8.g10453
OG0000560	KAK1305181.1, KAK1305437.1, KAK1305438.1, KAK1324297.1, KAK1324300.1, KAK1325430.1	XP_006846424.1	PIA34921.1, PIA34922.1		XP_003558948.1, XP_003558949.1, XP_010234947.2	MQL77206.1, MQL77207.1, MQL88024.1, MQM05629.1, MQM08662.1, MQM16182.1, MQM23566.1	XP_044959962.1, XP_044979935.1, XP_044983181.1	chr20_SG1.g109541, chr3_SG1.g19197, chr3_SG1.g19201, chr3_SG1.g20213, chr3_SG1.g20214, chr3_SG1.g20217, chr3_SG1.g20218, chr3_SG1.g20233, chr3_SG1.g20243, chr3_SG1.g20245, chr3_SG1.g20257, chr3_SG1.g20261, chr3_SG1.g20291, chr3_SG2.g22777, chr3_SG2.g22778, chr3_SG2.g23970, chr3_SG2.g23971, chr3_SG2.g23975, chr3_SG2.g23976, chr3_SG2.g23991, chr3_SG2.g24000, chr3_SG2.g24002, chr3_SG2.g24004, chr3_SG2.g24005, chr3_SG2.g24018, chr3_SG2.g24038, chr3_SG2.g24044, chr3_SG2.g24158, chr9_SG1.g59346	chr1M.g2755, chr1M.g2760, chr1T.g7451, chr1T.g7479, chr2M.g12269, chr2M.g12275, chr2M.g12278, chr2M.g12280, chr2M.g12283, chr2M.g12284, chr2M.g12318, chr2T.g16735, chr2T.g16747, chr2T.g16748, chr2T.g16749, chr3M.g19533, chr3M.g20769, chr3M.g20770, chr3M.g20772, chr3T.g23353, chr3T.g24677, chr3T.g24678, chr3T.g24680, chr3T.g24681, chr7M.g48943	Lm7210a001g012450_T001, Lm7210a001g012500_T001, Lm7210a002g011440_T001, Lm7210a002g011460_T001, Lm7210a002g011480_T001, Lm7210a002g011490_T001, Lm7210a002g011510_T001, Lm7210a002g011660_T001, Lm7210a003g005380_T001, Lm7210a003g010540_T001, Lm7210a003g010560_T001	LmChr2.g2976, LmChr2.g2978, LmChr2.g3718, LmChr2.g3719, LmChr2.g3722	Lt9434a001g012460_T001, Lt9434a001g012520_T001, Lt9434a002g011720_T001, Lt9434a002g011740_T001, Lt9434a002g011770_T001, Lt9434a002g011790_T001, Lt9434a003g005450_T001, Lt9434a003g010920_T001, Lt9434a003g010930_T001, Lt9434a003g010950_T001, Lt9434a003g010960_T001	XP_015613158.1, XP_015631185.1, XP_015632444.1, XP_015632445.1	XP_002465968.1, XP_002467585.1	CAA7391557.1, CAA7391559.1, CAA7391561.1, CAA7391566.1	SpChr1.g576, SpChr11.g13329, SpChr11.g13330, SpChr11.g13332, SpChr3.g4154, SpChr3.g4155, SpChr3.g4156, SpChr3.g4157, SpChr3.g4158, SpChr3.g4159	XP_003634164.4, XP_059599420.1	NP_001130801.1, NP_001297461.1, XP_008673305.1, XP_008673330.1
OG0000561								chr10_SG1.g63871, chr10_SG1.g64434, chr10_SG1.g65171, chr10_SG1.g65281, chr10_SG1.g65817, chr10_SG1.g66263, chr10_SG2.g68181, chr10_SG2.g68416, chr10_SG2.g69044, chr10_SG2.g69104, chr11_SG1.g69589, chr11_SG1.g71903, chr11_SG2.g73069, chr12_SG1.g75741, chr12_SG1.g76842, chr12_SG1.g77277, chr12_SG1.g78463, chr12_SG2.g80171, chr12_SG2.g80419, chr13_SG1.g83014, chr13_SG1.g83559, chr13_SG2.g84220, chr14_SG1.g87163, chr14_SG2.g88176, chr14_SG2.g89096, chr14_SG2.g89732, chr15_SG1.g90165, chr15_SG1.g90736, chr15_SG1.g90821, chr15_SG1.g91439, chr15_SG2.g92998, chr16_SG1.g95777, chr16_SG2.g98108, chr16_SG2.g98361, chr16_SG2.g98440, chr17_SG1.g99308, chr17_SG1.g99462, chr17_SG2.g100275, chr17_SG2.g100444, chr18_SG1.g103036, chr1_SG1.g1009, chr1_SG1.g1596, chr1_SG1.g3917, chr1_SG1.g4478, chr1_SG1.g73, chr1_SG2.g5853, chr1_SG2.g6366, chr1_SG2.g6634, chr1_SG2.g8953, chr1_SG2.g9406, chr1_SG2.g9445, chr20_SG1.g107819, chr20_SG1.g108215, chr21_SG2.g112833, chr2_SG1.g10368, chr2_SG1.g10644, chr2_SG1.g10688, chr2_SG1.g11287, chr2_SG1.g12241, chr2_SG1.g12750, chr2_SG1.g9761, chr2_SG1.g9765, chr2_SG2.g13513, chr2_SG2.g14373, chr2_SG2.g15985, chr2_SG2.g16186, chr2_SG2.g16682, chr2_SG2.g16763, chr2_SG2.g16948, chr3_SG1.g17534, chr3_SG1.g18912, chr3_SG1.g19080, chr3_SG1.g19167, chr3_SG1.g19504, chr3_SG1.g19764, chr3_SG1.g19847, chr3_SG1.g20203, chr3_SG1.g20566, chr3_SG1.g20590, chr3_SG2.g22528, chr3_SG2.g22869, chr3_SG2.g23041, chr3_SG2.g23982, chr4_SG1.g25495, chr4_SG1.g25984, chr4_SG1.g26067, chr4_SG1.g26116, chr4_SG1.g26746, chr4_SG1.g27330, chr4_SG1.g27684, chr4_SG1.g27912, chr4_SG2.g29549, chr5_SG1.g32316, chr5_SG1.g32500, chr5_SG1.g33198, chr5_SG1.g33743, chr5_SG1.g34096, chr5_SG2.g37445, chr6_SG1.g40425, chr6_SG1.g40436, chr6_SG1.g41397, chr6_SG1.g41791, chr6_SG1.g42409, chr6_SG2.g44186, chr6_SG2.g44690, chr6_SG2.g46010, chr7_SG1.g46796, chr7_SG2.g49805, chr7_SG2.g50756, chr7_SG2.g51204, chr7_SG2.g51567, chr8_SG1.g53657, chr8_SG1.g54045, chr8_SG1.g54119, chr8_SG1.g54461, chr9_SG1.g57441, chr9_SG1.g57565, chr9_SG1.g57689, chr9_SG1.g57832, chr9_SG1.g57935, chr9_SG1.g58543, chr9_SG1.g58716, chr9_SG1.g58807, chr9_SG1.g58822, chr9_SG1.g58845, chr9_SG1.g58920, chr9_SG1.g58921, chr9_SG2.g61759, chr9_SG2.g61958
OG0000562								chr10_SG1.g63752, chr10_SG1.g63798, chr10_SG1.g64675, chr10_SG1.g65860, chr10_SG1.g66165, chr10_SG1.g66266, chr10_SG2.g66922, chr10_SG2.g67880, chr11_SG1.g70635, chr11_SG1.g70953, chr11_SG1.g71152, chr11_SG1.g71246, chr11_SG1.g71640, chr11_SG2.g73190, chr11_SG2.g73200, chr11_SG2.g73611, chr11_SG2.g73615, chr11_SG2.g73643, chr11_SG2.g73646, chr11_SG2.g73770, chr11_SG2.g74922, chr12_SG1.g76881, chr12_SG2.g79591, chr12_SG2.g80379, chr12_SG2.g80771, chr12_SG2.g81333, chr13_SG1.g83438, chr13_SG2.g84064, chr13_SG2.g84144, chr13_SG2.g84316, chr14_SG1.g87063, chr14_SG1.g87588, chr14_SG2.g87854, chr14_SG2.g89040, chr14_SG2.g89098, chr14_SG2.g89699, chr15_SG1.g89798, chr15_SG1.g90487, chr15_SG1.g91845, chr15_SG1.g91860, chr15_SG2.g92915, chr15_SG2.g92916, chr15_SG2.g93469, chr15_SG2.g93471, chr16_SG2.g97999, chr16_SG2.g98604, chr18_SG1.g102208, chr18_SG2.g103292, chr19_SG2.g105955, chr19_SG2.g106830, chr19_SG2.g107016, chr1_SG1.g1257, chr1_SG1.g3129, chr1_SG1.g319, chr1_SG1.g4070, chr1_SG1.g789, chr1_SG2.g4593, chr1_SG2.g5578, chr1_SG2.g7131, chr1_SG2.g9465, chr20_SG1.g107607, chr20_SG1.g108584, chr20_SG1.g108587, chr20_SG1.g109546, chr20_SG2.g110741, chr20_SG2.g111099, chr21_SG2.g112217, chr21_SG2.g112978, chr2_SG1.g10094, chr2_SG1.g12635, chr2_SG2.g14332, chr2_SG2.g15920, chr2_SG2.g17122, chr3_SG1.g19688, chr3_SG1.g20833, chr3_SG2.g21314, chr4_SG1.g25493, chr4_SG1.g25609, chr4_SG1.g27408, chr4_SG1.g27669, chr4_SG1.g27672, chr4_SG1.g27992, chr4_SG2.g28962, chr4_SG2.g29215, chr4_SG2.g29494, chr4_SG2.g30210, chr4_SG2.g30611, chr4_SG2.g31590, chr5_SG1.g32074, chr5_SG1.g32735, chr5_SG1.g32781, chr5_SG1.g35096, chr5_SG2.g35958, chr5_SG2.g36330, chr5_SG2.g36658, chr5_SG2.g36661, chr5_SG2.g36775, chr5_SG2.g36830, chr5_SG2.g37784, chr5_SG2.g38432, chr6_SG1.g39532, chr6_SG1.g40067, chr6_SG1.g40124, chr6_SG1.g41621, chr6_SG2.g43747, chr6_SG2.g44492, chr6_SG2.g45625, chr6_SG2.g45632, chr6_SG2.g45639, chr7_SG1.g46872, chr7_SG1.g46952, chr7_SG1.g48910, chr7_SG1.g48942, chr7_SG2.g49151, chr7_SG2.g50625, chr7_SG2.g50973, chr7_SG2.g51437, chr8_SG1.g52233, chr8_SG1.g53117, chr8_SG1.g54477, chr8_SG2.g55072, chr8_SG2.g55871, chr8_SG2.g56118, chr9_SG1.g57412, chr9_SG1.g58459, chr9_SG2.g61929, chr9_SG2.g62011, chr9_SG2.g63136, chr9_SG2.g63334
OG0000563									chr10M.g67996, chr10M.g68639, chr10T.g72190, chr10T.g72326, chr10T.g73134, chr10T.g73385, chr11M.g73651, chr11M.g76000, chr11T.g76695, chr11T.g77420, chr11T.g78024, chr11T.g78213, chr11T.g78235, chr12T.g81411, chr12T.g81698, chr12T.g82776, chr12T.g84045, chr13T.g87907, chr13T.g88282, chr13T.g88619, chr13T.g89316, chr13T.g89446, chr14M.g89625, chr14T.g91929, chr14T.g91931, chr14T.g92511, chr14T.g93169, chr15T.g96278, chr15T.g96771, chr15T.g98453, chr16M.g99263, chr16T.g101938, chr16T.g102339, chr16T.g102584, chr16T.g102866, chr17M.g103360, chr18T.g107567, chr18T.g108015, chr18T.g108691, chr18T.g109227, chr19M.g109981, chr19T.g111761, chr19T.g112257, chr19T.g112334, chr1M.g728, chr1T.g4633, chr1T.g4713, chr1T.g4973, chr1T.g5013, chr1T.g6020, chr1T.g6100, chr1T.g6543, chr1T.g6931, chr1T.g8483, chr1T.g8945, chr20T.g116596, chr21T.g118450, chr21T.g118919, chr21T.g119112, chr2M.g10774, chr2M.g12682, chr2M.g13331, chr2T.g13561, chr2T.g13692, chr2T.g14740, chr2T.g17665, chr2T.g17932, chr2T.g17984, chr3M.g19666, chr3M.g21711, chr3T.g22297, chr3T.g23277, chr3T.g23593, chr3T.g23868, chr3T.g23889, chr3T.g24700, chr3T.g25016, chr3T.g25101, chr3T.g25113, chr4M.g26961, chr4M.g27690, chr4M.g28859, chr4M.g29182, chr4T.g30231, chr4T.g32124, chr4T.g32185, chr4T.g32825, chr4T.g33137, chr4T.g33426, chr5M.g36389, chr5M.g37051, chr5T.g37328, chr5T.g38005, chr5T.g38334, chr5T.g38360, chr5T.g38467, chr5T.g38497, chr5T.g38843, chr5T.g39518, chr6T.g44066, chr6T.g44312, chr6T.g44517, chr6T.g44669, chr6T.g44913, chr6T.g45816, chr7M.g48565, chr7T.g51167, chr7T.g52560, chr7T.g53311, chr7T.g54386, chr8T.g57982, chr8T.g58420, chr8T.g58869, chr8T.g59440, chr8T.g59608, chr8T.g60140, chr8T.g60621, chr9M.g62955, chr9T.g63901, chr9T.g65340, chr9T.g65617, chr9T.g65934, chr9T.g65971, chr9T.g66124, chr9T.g67058, chr9T.g67120, chr9T.g67188		LmChr15.g24640	Lt9434a011g000680_T001
OG0000564	KAK1315974.1, KAK1317970.1, KAK1322797.1, KAK1323986.1	XP_011625756.1, XP_011625757.1, XP_011625758.1, XP_020526828.1	PIA32502.1, PIA34615.1, PIA34616.1, PIA49053.1, PIA49054.1, PIA49055.1, PIA49056.1, PIA49057.1, PIA49058.1, PIA55433.1, PIA58012.1	NP_001078031.1, NP_001118485.1, NP_001118486.1, NP_001318391.1, NP_001324307.1, NP_001327113.1, NP_001327114.1, NP_001327115.1, NP_001327116.1, NP_001327117.1, NP_001327118.1, NP_001327686.1, NP_001327687.1, NP_191191.2, NP_191728.2, NP_850331.1	XP_003557961.1, XP_003558520.2, XP_010228652.1, XP_010229565.2, XP_024312840.1, XP_024312841.1, XP_024312842.1	MQL69067.1, MQL69070.1, MQM06257.1	XP_044969419.1, XP_044981595.1, XP_044981596.1, XP_044982488.1	chr1_SG1.g1037, chr1_SG2.g5888, chr1_SG2.g5889	chr1M.g979, chr1T.g5565, chr1T.g5566	Lm7210a001g004710_T001, Lm7210a001g004710_T002	LmChr3.g5836	Lt9434a001g004570_T001	XP_015618421.1, XP_015631106.1, XP_015631107.1, XP_015631108.1, XP_015632643.1, XP_015632644.1, XP_015632645.1, XP_015646775.1, XP_066164641.1	XP_002465658.1, XP_021302163.1, XP_021302817.1, XP_021302818.1, XP_021308622.1	CAA7407107.1, CAA7409721.1	SpChr11.g13839, SpChr17.g18817	XP_010658190.1, XP_010658191.1, XP_010658195.1, XP_010658196.1, XP_010658197.1, XP_010661907.1, XP_010661909.1, XP_010661910.1, XP_010661911.1, XP_010661913.1, XP_010662571.1, XP_010662572.1, XP_010662573.1, XP_019079911.1, XP_019079913.1, XP_019079914.1, XP_019079915.1, XP_059598143.1, XP_059598144.1, XP_059598145.1, XP_059598146.1, XP_059598147.1, XP_059598148.1, XP_059598149.1, XP_059598150.1, XP_059598151.1, XP_059598152.1, XP_059598153.1, XP_059598154.1, XP_059598155.1, XP_059598156.1, XP_059598157.1, XP_059599068.1, XP_059599069.1	NP_001348346.1, XP_008651965.1, XP_008651972.1, XP_008651980.1, XP_008654180.1, XP_008660422.1, XP_008660423.1, XP_008670665.1, XP_020393144.1, XP_023156402.1, XP_023157473.1, XP_023157474.1, XP_035818846.1	KMZ62151.1, KMZ64922.1, KMZ70796.1, KMZ73453.1
OG0000565	KAK1283957.1, KAK1284281.1, KAK1284282.1, KAK1284422.1, KAK1284430.1, KAK1287389.1, KAK1287941.1, KAK1291875.1, KAK1292280.1, KAK1303837.1, KAK1307660.1, KAK1307661.1, KAK1308438.1, KAK1308443.1, KAK1308444.1, KAK1308726.1, KAK1308727.1, KAK1308728.1, KAK1309489.1, KAK1314760.1, KAK1314762.1, KAK1314763.1, KAK1317019.1	XP_006837097.1, XP_006837099.2, XP_006837103.2, XP_006837108.3, XP_011621130.2	PIA24663.1, PIA55328.1, PIA55329.1, PIA57706.1, PIA57709.1, PIA57710.1, PIA57711.1, PIA57712.1, PIA57713.1, PIA57714.1, PIA63029.1, PIA63030.1, PIA63031.1, PIA63032.1, PIA63035.1, PIA63036.1, PIA63037.1, PIA63038.1	NP_186859.1	XP_003571510.2, XP_003577436.1, XP_014752266.1, XP_014752840.1, XP_024313640.1, XP_024313641.1, XP_024313677.1, XP_024313678.1, XP_024313679.1, XP_024313680.1	MQL73301.1, MQL88485.1	XP_044946779.1, XP_044948810.1, XP_044954945.1, XP_044959639.1, XP_044979204.1, XP_044984877.1, XP_044984878.1, XP_044984879.1, XP_044984880.1, XP_044984882.1, XP_044984884.1, XP_044984885.1	chr13_SG1.g82583, chr13_SG2.g84548, chr19_SG2.g106097	chr4M.g26550, chr4T.g30259	Lm7210a004g002060_T001		Lt9434a004g002000_T001	XP_015612887.1, XP_015630872.1, XP_015630873.1, XP_015630874.1, XP_025879663.1, XP_025879664.1, XP_066160624.1, XP_066160702.1, XP_066160704.1	XP_002443889.1, XP_002449160.2, XP_002450476.1, XP_002463679.1, XP_002466424.2, XP_002466426.2, XP_021301984.1, XP_021316065.1	CAA7404194.1	SpChr9.g11984, SpChr9.g11986	XP_002272457.1, XP_002276804.1, XP_002276825.1, XP_002279246.1, XP_002279299.1, XP_002281117.3, XP_002281128.1, XP_002281171.2, XP_002281187.1, XP_002281210.2, XP_002281262.1, XP_002284331.1, XP_002284350.1, XP_002284355.1, XP_010663276.1, XP_019078095.1, XP_019081886.1, XP_019081949.2, XP_059589941.1	NP_001131902.2, NP_001151223.1, NP_001168592.1, NP_001169791.2, NP_001303987.1, XP_008646498.1, XP_008678426.1, XP_020402536.1, XP_020407908.1, XP_020407909.1, XP_023155847.2
OG0000566	KAK1303823.1, KAK1306598.1	XP_011621171.2	PIA50219.1, PIA61767.1	NP_001117554.1, NP_182036.1, NP_564860.3	NP_001266870.1, XP_003570031.4, XP_003570032.1, XP_003574315.1, XP_003574319.1, XP_003578832.1, XP_003580287.1, XP_010229347.1, XP_010232132.1, XP_010234989.1, XP_010234990.1, XP_010235795.1, XP_010238652.1, XP_014755889.1, XP_024311837.1, XP_024312657.1	MQM05435.1	XP_044951658.1, XP_044952043.1, XP_044952060.1, XP_044952301.1, XP_044952787.1, XP_044952821.1, XP_044960433.1, XP_044960444.1, XP_044964145.1, XP_044968960.1, XP_044969334.1, XP_044969335.1, XP_044969336.1, XP_044970469.1, XP_044970471.1, XP_044970472.1, XP_044971726.1, XP_044971727.1, XP_044971821.1, XP_044973389.1, XP_044973390.1, XP_044978363.1, XP_044978364.1, XP_044984630.1, XP_044984631.1	chr4_SG1.g26680, chr4_SG1.g26681, chr4_SG1.g27325, chr4_SG2.g30192, chr4_SG2.g30728	chr4M.g28507, chr4M.g28508, chr4T.g32386, chr4T.g32394	Lm7210a004g008620_T001, Lm7210a004g008630_T001	LmChr7.g13050	Lt9434a004g008950_T001, Lt9434a004g008960_T001	NP_001391266.1, NP_001391274.1, NP_001391275.1, NP_001403731.1, NP_001403732.1, NP_001406670.1, NP_001406672.1, NP_001407220.1, NP_001410822.1, XP_015629167.1, XP_015629168.1	XP_002436887.1, XP_002438262.2, XP_002446905.1, XP_002446906.1, XP_002446907.1, XP_002452804.1, XP_002454532.1, XP_002454533.1, XP_002461926.1, XP_002461928.1, XP_002464943.1, XP_002464944.1, XP_002464945.1, XP_002464947.1, XP_002464949.1, XP_002466755.2, XP_002466756.1, XP_002468693.2, XP_021310160.1, XP_021310169.1	CAA7403595.1, CAA7403596.1	SpChr9.g11404, SpChr9.g11405	XP_002269190.1, XP_002275557.1, XP_002278559.1	NP_001105043.1, NP_001105643.1, NP_001132023.1, NP_001141406.1, NP_001148493.1, NP_001148569.2, NP_001148695.1, NP_001150293.2, NP_001292742.1, NP_001292795.1, NP_001356277.1, NP_001398926.1, XP_008658382.1, XP_008658390.1, XP_008659956.1, XP_008663530.1, XP_008664286.1, XP_008678905.1, XP_008681260.1, XP_020399851.1, XP_020400035.1, XP_023158126.1, XP_035822893.1, XP_035822894.1, XP_035823256.1	KMZ57481.1
OG0000567									chr10M.g67963, chr10M.g67975, chr10M.g68232, chr10M.g68250, chr10M.g68623, chr10M.g69198, chr10M.g69312, chr11M.g73558, chr11M.g73942, chr11M.g74016, chr11M.g74020, chr11M.g74500, chr11M.g75296, chr11M.g75727, chr11M.g75867, chr12M.g79331, chr12M.g80674, chr13M.g84361, chr13M.g84865, chr13M.g85541, chr13M.g85712, chr13M.g86608, chr14M.g89969, chr14M.g90842, chr14M.g91180, chr14M.g91598, chr15M.g94267, chr15M.g94536, chr15M.g94801, chr15M.g95327, chr15M.g95606, chr15M.g95699, chr15M.g95702, chr15M.g95873, chr16M.g100274, chr16M.g100329, chr16M.g100814, chr16M.g100988, chr16M.g99207, chr16M.g99556, chr17M.g103387, chr17M.g103553, chr17M.g103866, chr17M.g104419, chr18M.g106847, chr18M.g107066, chr19M.g110138, chr19M.g111191, chr1M.g1787, chr1M.g1788, chr1M.g1983, chr1M.g200, chr1M.g3589, chr1M.g363, chr1M.g3784, chr1M.g956, chr20M.g113438, chr20M.g113722, chr21M.g117163, chr21M.g117539, chr21M.g117891, chr2M.g10810, chr2M.g11418, chr2M.g12837, chr3M.g18624, chr3M.g18706, chr3M.g18856, chr3M.g18970, chr3M.g19141, chr3M.g19173, chr3M.g20099, chr3M.g20181, chr3M.g20946, chr3M.g21175, chr3M.g21693, chr3M.g21767, chr3T.g22330, chr3T.g22768, chr4M.g25996, chr4M.g26179, chr4M.g26293, chr4M.g27957, chr4M.g27975, chr4M.g28314, chr4M.g28864, chr4M.g29041, chr4M.g29536, chr5M.g33837, chr5M.g34112, chr5M.g34132, chr5M.g34181, chr5M.g34272, chr5M.g34804, chr5M.g37070, chr6M.g41806, chr6M.g41873, chr6M.g42009, chr6M.g42053, chr6M.g42060, chr6M.g42063, chr6M.g42488, chr6M.g42506, chr6M.g43047, chr6M.g43507, chr7M.g47826, chr7M.g48973, chr7M.g49240, chr7M.g49258, chr7M.g49285, chr7M.g49599, chr7M.g49855, chr7M.g50064, chr7M.g50093, chr7M.g50200, chr7M.g50504, chr8M.g55374, chr8M.g55422, chr8M.g56536, chr8M.g57373, chr9M.g60751, chr9M.g61027, chr9M.g61315, chr9M.g61603, chr9M.g61875, chr9M.g62020, chr9M.g62957, chr9M.g63079			Lt9434a004g009330_T001
OG0000568									chr10M.g68162, chr10M.g68243, chr10M.g68832, chr10M.g70033, chr11M.g73561, chr11M.g73777, chr11M.g74038, chr11M.g74433, chr11M.g74451, chr11M.g74692, chr11M.g74952, chr11M.g75389, chr11M.g75404, chr11M.g75500, chr11M.g75513, chr11M.g75540, chr11M.g75755, chr11M.g75758, chr11M.g75779, chr11T.g77156, chr12M.g79369, chr12M.g79540, chr12M.g79851, chr12M.g80106, chr12M.g80292, chr12M.g81020, chr13M.g84757, chr13M.g84910, chr13M.g85476, chr14M.g91316, chr15M.g94419, chr15M.g94451, chr15M.g95364, chr15M.g95764, chr15T.g96618, chr16M.g100272, chr16M.g100410, chr16M.g99216, chr16M.g99739, chr18M.g107068, chr18M.g107071, chr18M.g107088, chr19T.g111582, chr1M.g1079, chr1M.g1171, chr1M.g1777, chr1M.g1959, chr1M.g2721, chr1M.g3111, chr1M.g3786, chr1M.g4030, chr20M.g113132, chr20M.g113341, chr20M.g114344, chr20M.g114348, chr21M.g117485, chr21M.g117491, chr21M.g117533, chr21M.g117542, chr2M.g10245, chr2M.g10292, chr2M.g10402, chr2M.g11116, chr2M.g11122, chr2M.g9751, chr3M.g18535, chr3M.g18629, chr3M.g18714, chr3M.g18854, chr3M.g18865, chr3M.g18978, chr3M.g19104, chr3M.g19549, chr3M.g19747, chr3M.g20326, chr3M.g20415, chr3M.g21213, chr3M.g21816, chr4M.g26861, chr4M.g26966, chr4M.g27065, chr4M.g27534, chr4M.g27902, chr4M.g27954, chr4M.g27976, chr4M.g28257, chr4M.g28366, chr4M.g28617, chr4M.g28703, chr4M.g28866, chr4M.g28881, chr4M.g28972, chr4M.g29306, chr5M.g34887, chr5M.g35046, chr5M.g35216, chr5M.g35250, chr5M.g35286, chr5M.g35347, chr5M.g35471, chr5M.g35785, chr5M.g35816, chr5M.g35850, chr5M.g35881, chr5M.g36354, chr5M.g37047, chr6M.g42433, chr6M.g42503, chr6M.g43020, chr6M.g43197, chr6M.g43200, chr7M.g48110, chr7M.g48606, chr7M.g49510, chr7M.g49722, chr7M.g50199, chr7M.g50277, chr7M.g50339, chr7M.g50357, chr7M.g50556, chr7M.g50670, chr8M.g55231, chr8M.g56031, chr8M.g56620, chr8M.g56687, chr9M.g61285, chr9M.g61335, chr9M.g61783
OG0000569			PIA61008.1			MQL72996.1, MQL73623.1, MQL78206.1, MQL78207.1, MQL82689.1, MQL83445.1, MQL83448.1, MQL86602.1, MQL90064.1, MQL90065.1, MQM02135.1, MQM02136.1, MQM02137.1, MQM03285.1, MQM05827.1, MQM05830.1, MQM05831.1, MQM06211.1, MQM10025.1, MQM20134.1, MQM20653.1, MQM21681.1		chr10_SG1.g64769, chr10_SG2.g67648, chr13_SG1.g82867, chr19_SG1.g105652, chr19_SG1.g105658, chr19_SG1.g105665, chr19_SG1.g105669, chr19_SG1.g105679, chr19_SG1.g105681, chr19_SG1.g105708, chr19_SG1.g105709, chr19_SG1.g105710, chr19_SG1.g105711, chr19_SG2.g106976, chr19_SG2.g106977, chr19_SG2.g106987, chr19_SG2.g106988, chr19_SG2.g106990, chr19_SG2.g106995, chr19_SG2.g107002, chr2_SG2.g14944, chr4_SG1.g26759, chr4_SG1.g26771, chr4_SG1.g26772, chr4_SG1.g26774, chr4_SG1.g26775, chr4_SG1.g26776, chr4_SG1.g26777, chr4_SG1.g26778, chr4_SG2.g30286, chr4_SG2.g30295, chr4_SG2.g30296, chr4_SG2.g30297, chr4_SG2.g30299, chr5_SG2.g37635, chr5_SG2.g38113, chr5_SG2.g38116, chr6_SG1.g41918, chr6_SG2.g45385	chr10T.g71621, chr12M.g80702, chr12T.g83596, chr19M.g111171, chr19T.g112819, chr4M.g27897, chr4T.g31894, chr5M.g35082, chr5M.g35395, chr5M.g35404, chr5M.g35419, chr5T.g38728, chr5T.g38885, chr5T.g38886, chr5T.g39026	Lm7210a002g010460_T001, Lm7210a004g006980_T001, Lm7210a005g006430_T001, Lm7210a005g006910_T001, Lm7210a005g006990_T001, Lm7210a010g004180_T001, Lm7210a010g004190_T001, Lm7210a010g006650_T001, Lm7210a012g006700_T001, Lm7210a019g005350_T001, Lm7210a019g005350_T002	LmChr10.g18123, LmChr10.g18217, LmChr11.g18871, LmChr21.g30488, LmChr7.g12800	Lt9434a002g010690_T001, Lt9434a004g007420_T001, Lt9434a004g007420_T002, Lt9434a005g006630_T001, Lt9434a005g007070_T001, Lt9434a005g007260_T001, Lt9434a005g007500_T001, Lt9434a005g007500_T002, Lt9434a005g007500_T003, Lt9434a005g007500_T004, Lt9434a005g007500_T005, Lt9434a005g007500_T006, Lt9434a010g004450_T001, Lt9434a010g006930_T001, Lt9434a012g006850_T001, Lt9434a019g005330_T001			CAA7395397.1, CAA7398632.1, CAA7398633.1, CAA7398634.1, CAA7403736.1, CAA7403738.1, CAA7403801.1, CAA7406826.1, CAA7407120.1, CAA7407650.1	SpChr13.g15188, SpChr3.g3966, SpChr9.g11556, SpChr9.g11557		XP_008656622.1	KMZ64943.1, KMZ64944.1, KMZ74540.1
OG0000570	KAK1289909.1, KAK1291454.1, KAK1316806.1, KAK1323103.1	XP_011624306.1	PIA27020.1, PIA27021.1, PIA28644.1, PIA34353.1, PIA45727.1, PIA50882.1, PIA50885.1, PIA56674.1	NP_178188.1, NP_196658.1, NP_197898.1, NP_200560.1	XP_003562291.1, XP_003562779.1, XP_003576560.1, XP_003578459.1, XP_010239446.1, XP_024318967.1	MQL71194.1, MQL75541.1, MQL82885.1, MQL82943.1, MQL84318.1, MQL87646.1, MQL94160.1, MQM02645.1	XP_044946450.1, XP_044948456.1, XP_044948457.1, XP_044948559.1, XP_044953232.1, XP_044960661.1, XP_044965108.1, XP_044984082.1, XP_044985029.1		chr10M.g69816, chr10T.g72998, chr12M.g79463, chr12T.g81807, chr4T.g30191	Lm7210a004g001650_T001, Lm7210a010g008390_T001, Lm7210a012g001480_T001		Lt9434a004g001660_T001, Lt9434a010g008660_T001, Lt9434a012g001520_T001	NP_001410528.1, XP_015611200.1, XP_015611311.1, XP_015611373.1, XP_015611461.1, XP_015628621.1, XP_015645624.1	XP_002444603.2, XP_002460957.1, XP_002462423.1, XP_002462424.1, XP_002462825.1, XP_002464245.2, XP_002467791.1, XP_021306895.1, XP_021316037.1	CAA7393540.1, CAA7404228.1, CAA7407285.1, CAA7408176.1, CAA7409423.1	SpChr11.g14004, SpChr13.g15722, SpChr17.g18499, SpChr4.g5151	XP_002270534.2, XP_002272545.1, XP_002279158.1, XP_002282938.1, XP_010656831.1, XP_059590286.1, XP_059596798.1	NP_001143794.1, NP_001144380.1, NP_001148715.1, NP_001151855.2, NP_001332783.1, NP_001356218.1, NP_001359139.1, XP_008664576.1, XP_008670210.1, XP_008670533.1, XP_020396330.1, XP_020402440.1, XP_020402441.1, XP_020402443.1, XP_023156384.1, XP_023157120.1, XP_023157121.1, XP_035818537.1, XP_035820214.1, XP_035820215.1, XP_035820216.1, XP_035820218.1, XP_035820219.1, XP_035820220.1, XP_035820221.1, XP_035820222.1, XP_035820223.1, XP_035820224.1, XP_035820225.1, XP_035820226.1, XP_035820227.1, XP_035820228.1, XP_035820229.1, XP_035820230.1, XP_035820231.1, XP_035820232.1, XP_035820233.1, XP_035820234.1, XP_035820235.1, XP_035820236.1, XP_035820237.1, XP_035820238.1	KMZ68253.1, KMZ74572.1
OG0000571	KAK1285051.1, KAK1286422.1, KAK1286425.1, KAK1321067.1, KAK1321069.1, KAK1321071.1, KAK1321074.1, KAK1321327.1, KAK1321335.1	XP_006850618.3	PIA38868.1, PIA52971.1	NP_001032105.1, NP_180432.2, NP_180433.1, NP_181470.1, NP_187563.1, NP_187564.1, NP_191075.2, NP_200781.1, NP_683286.2	XP_003581122.1	MQL78936.1, MQM08429.1, MQM08434.1, MQM12836.1, MQM23063.1	XP_044970008.1	chr1_SG1.g486, chr1_SG1.g487, chr1_SG1.g489, chr1_SG1.g497, chr1_SG1.g604, chr1_SG1.g615, chr1_SG1.g618, chr1_SG1.g619, chr1_SG1.g621, chr1_SG2.g5219, chr1_SG2.g5220, chr1_SG2.g5227, chr1_SG2.g5236, chr1_SG2.g5360, chr1_SG2.g5361, chr1_SG2.g5380, chr1_SG2.g5383, chr1_SG2.g5385, chr20_SG1.g107769, chr20_SG2.g109755	chr1M.g621, chr1M.g627, chr1M.g628, chr1M.g630, chr1M.g635, chr1M.g648, chr1M.g650, chr1M.g656, chr1M.g783, chr1M.g789, chr1T.g5055, chr1T.g5060, chr1T.g5063, chr1T.g5064, chr1T.g5085, chr1T.g5136, chr1T.g5191, chr1T.g5192, chr1T.g5225, chr1T.g5374, chr1T.g5378, chr20M.g113238, chr20T.g114872	Lm7210a001g003060_T001, Lm7210a001g003070_T001, Lm7210a001g003090_T001, Lm7210a001g003100_T001, Lm7210a001g003110_T001, Lm7210a001g003140_T001, Lm7210a001g003150_T001, Lm7210a001g003180_T001, Lm7210a001g003740_T001, Lm7210a001g003800_T001, Lm7210a020g000850_T001	LmChr11.g19086, LmChr11.g19316, LmChr11.g19317, LmChr16.g25750, LmChr3.g6055, LmChr3.g6135, LmChr3.g6139, LmChr3.g6142, LmChr3.g6153, LmChr3.g6154, LmChr7.g12908	Lt9434a001g002920_T001, Lt9434a001g002930_T001, Lt9434a001g002940_T001, Lt9434a001g002960_T001, Lt9434a001g003040_T001, Lt9434a001g003050_T001, Lt9434a001g003060_T001, Lt9434a001g003090_T001, Lt9434a001g003750_T001, Lt9434a001g003790_T001, Lt9434a00Ug000910_T001, Lt9434a020g000980_T001	XP_015616015.1, XP_015616068.2, XP_015619097.1, XP_015630187.1, XP_066162017.1	XP_002442635.1	CAA7389563.1, CAA7392791.1, CAA7392792.1, CAA7392793.1	SpChr1.g1473, SpChr6.g7491, SpChr6.g7493	XP_002274342.2, XP_002276070.1, XP_002281519.2		KMZ63625.1, KMZ64649.1, KMZ64650.1, KMZ68275.1, KMZ70618.1, KMZ72266.1
OG0000572	KAK1287280.1, KAK1287281.1, KAK1287283.1, KAK1313771.1, KAK1313777.1, KAK1313778.1	XP_006854002.1, XP_006858826.1, XP_006858827.1, XP_006858828.1, XP_006858829.1, XP_006858830.1, XP_006858832.2, XP_006858833.2, XP_006858836.2, XP_006858837.1, XP_006858838.1, XP_011628727.1, XP_011629326.1, XP_020524642.1, XP_020528810.1	PIA29593.1, PIA32104.1, PIA46549.1, PIA46550.1, PIA47359.1, PIA47360.1, PIA61854.1, PIA61856.1, PIA62225.1	NP_001184915.1, NP_001325305.1, NP_172059.1, NP_173820.1, NP_180734.1, NP_180738.1, NP_181910.1, NP_181912.1, NP_973682.1	XP_003559553.1, XP_003576736.1, XP_003578448.1, XP_003578449.1, XP_003581017.1, XP_003581162.1, XP_003581165.1, XP_010239677.1, XP_010239695.1, XP_010239698.1, XP_010239699.1, XP_014751361.1, XP_024311450.1, XP_024311451.1, XP_024311453.1	MQL81995.1, MQM12784.1, MQM20076.1, MQM20077.1, MQM20596.1, MQM21739.1	XP_044947485.1, XP_044950283.1, XP_044950288.1, XP_044950289.1, XP_044964121.1, XP_044968261.1, XP_044969205.1, XP_044969206.1, XP_044969308.1, XP_044976920.1						XP_015610796.1, XP_015611355.1, XP_015630151.1, XP_015635481.1, XP_015635482.1, XP_015651353.1, XP_015651453.1, XP_025880780.1, XP_066165320.1, XP_066165352.1, XP_066165412.1, XP_066165824.1	XP_002447506.1, XP_002460530.1, XP_002460531.1, XP_002462674.1, XP_002462675.1, XP_002465068.1, XP_002466636.1, XP_002467184.1, XP_002467645.1, XP_021309479.1	CAA7395247.1	SpChr4.g5565	XP_002267665.2, XP_002269003.3, XP_002275387.2, XP_002278455.1, XP_002280305.1, XP_003632087.1, XP_003632443.2, XP_010645325.1, XP_019075246.1, XP_019075266.2, XP_019075268.2, XP_019075279.1, XP_019075280.1, XP_019075481.1, XP_019075756.1, XP_059593103.1, XP_059593194.1, XP_059593701.1	NP_001105326.1, NP_001145859.1, NP_001147458.2, NP_001150551.2, NP_001151399.2, NP_001169283.1, NP_001347496.1, XP_008663072.1, XP_008669673.1, XP_008669674.1, XP_008670324.1, XP_008670325.1, XP_020404117.1, XP_023156912.1, XP_035819927.1
OG0000573									chr10T.g71007, chr10T.g71018, chr10T.g71412, chr10T.g72038, chr10T.g72591, chr10T.g72810, chr10T.g72983, chr10T.g73142, chr11T.g76389, chr11T.g76733, chr11T.g77007, chr11T.g77824, chr11T.g77896, chr11T.g78060, chr11T.g78361, chr11T.g78594, chr12T.g81731, chr12T.g81885, chr12T.g81928, chr12T.g81991, chr12T.g82043, chr12T.g82121, chr12T.g82164, chr12T.g82227, chr12T.g83611, chr12T.g84042, chr13T.g87468, chr13T.g87538, chr13T.g88354, chr13T.g89292, chr14T.g93009, chr14T.g93784, chr15T.g96263, chr15T.g96292, chr15T.g98601, chr15T.g99026, chr16T.g102211, chr16T.g102385, chr16T.g102788, chr16T.g103075, chr16T.g103342, chr17T.g105494, chr17T.g105800, chr18T.g107903, chr18T.g107996, chr18T.g108142, chr18T.g108165, chr18T.g108199, chr18T.g108494, chr18T.g108548, chr1T.g4569, chr1T.g5096, chr1T.g5121, chr1T.g5182, chr1T.g5244, chr1T.g5449, chr1T.g6256, chr1T.g8184, chr1T.g9202, chr20T.g114594, chr20T.g114988, chr20T.g116611, chr2T.g16605, chr2T.g16820, chr2T.g16968, chr2T.g17003, chr2T.g17135, chr3T.g23517, chr4T.g30033, chr4T.g30164, chr4T.g30973, chr4T.g32996, chr5T.g37758, chr5T.g38487, chr5T.g38504, chr5T.g38908, chr5T.g39430, chr5T.g39536, chr5T.g39748, chr6T.g45116, chr6T.g45362, chr6T.g45366, chr6T.g45738, chr6T.g46049, chr6T.g46197, chr6T.g46358, chr6T.g46406, chr6T.g47304, chr6T.g47429, chr6T.g47786, chr7T.g50891, chr7T.g51023, chr7T.g51048, chr7T.g51128, chr7T.g51246, chr7T.g51271, chr7T.g51357, chr7T.g51434, chr7T.g51500, chr7T.g51876, chr7T.g52025, chr7T.g52482, chr7T.g53846, chr7T.g53886, chr7T.g54315, chr8T.g58040, chr8T.g58110, chr8T.g59604, chr8T.g59696, chr8T.g59738, chr8T.g59771, chr8T.g59783, chr8T.g59797, chr8T.g59828, chr8T.g59866, chr9T.g63622, chr9T.g63832, chr9T.g63955, chr9T.g64308, chr9T.g64390, chr9T.g64619, chr9T.g65067, chr9T.g65174, chr9T.g65502, chr9T.g66152, chr9T.g67430, chr9T.g67538
OG0000574	KAK1288778.1, KAK1293012.1, KAK1293015.1, KAK1317371.1, KAK1322935.1	XP_011627757.2, XP_020530345.1, XP_020530386.1, XP_020530387.1	PIA55659.1	NP_001324166.1, NP_001329660.1, NP_177649.1, NP_182218.2, NP_194501.1, NP_566092.1, NP_850465.1	XP_003557875.1, XP_003562608.1, XP_003562610.1, XP_003564168.3, XP_003568481.1, XP_003568484.1, XP_003572409.2, XP_003574794.1, XP_003578542.1, XP_024318562.1	MQM15064.1	XP_044949023.1, XP_044949636.1, XP_044953446.1, XP_044960029.1, XP_044964483.1, XP_044964748.1, XP_044964750.1, XP_044965185.1, XP_044969044.1, XP_044969046.1, XP_044969617.1, XP_044973863.1, XP_044973869.1, XP_044973872.1, XP_044973877.1	chr16_SG1.g95571, chr16_SG2.g97418, chr19_SG1.g105749, chr5_SG1.g33017, chr5_SG1.g33025, chr5_SG2.g36432	chr16M.g99887, chr16T.g101908, chr19M.g111208, chr19T.g112851, chr5M.g34177, chr5T.g37831	Lm7210a005g002860_T001, Lm7210a016g003140_T001, Lm7210a019g005440_T001	LmChr15.g24495, LmChr21.g30505, LmChr21.g30506	Lt9434a005g003020_T001, Lt9434a016g003040_T001, Lt9434a019g005470_T001	NP_001411174.1, XP_015632639.1, XP_015637433.1, XP_015643446.3, XP_015644718.1, XP_015645350.1, XP_015645429.1, XP_015645513.1, XP_066165216.1, XP_066168582.1	XP_002436624.2, XP_002437993.1, XP_002437994.1, XP_002437995.1, XP_002437996.1, XP_002441079.1, XP_002457787.1, XP_002461088.1, XP_002461089.1, XP_002461090.1, XP_002463247.1, XP_002467797.2, XP_002467798.1, XP_021304248.1, XP_021305425.1, XP_021308540.1, XP_021319790.1	CAA7393640.1, CAA7393641.1, CAA7408850.1, CAA7409994.1	SpChr15.g17228, SpChr20.g20351, SpChr4.g5046, SpChr4.g5049, SpChr6.g8127	XP_002273663.2, XP_002281622.1, XP_002281648.1, XP_002281661.1, XP_002283107.1, XP_010652327.1	NP_001132612.1, NP_001136931.1, NP_001140247.1, NP_001146246.1, NP_001168020.2, NP_001168136.1, NP_001168733.1, NP_001183278.1, NP_001401279.1, XP_008656135.1, XP_008656174.1, XP_008660087.1, XP_008660196.1, XP_008670605.1, XP_008674027.1, XP_020398397.1, XP_023157056.1, XP_035818202.1	KMZ60708.1, KMZ62705.1
OG0000575	KAK1283249.1, KAK1283250.1, KAK1283686.1, KAK1283688.1, KAK1283691.1, KAK1283692.1, KAK1283728.1, KAK1283730.1, KAK1284091.1, KAK1284092.1, KAK1284095.1, KAK1284096.1, KAK1284331.1, KAK1284345.1, KAK1284346.1, KAK1284347.1, KAK1284348.1, KAK1286599.1, KAK1286601.1, KAK1286603.1, KAK1311994.1, KAK1311995.1, KAK1311999.1, KAK1312567.1, KAK1321260.1, KAK1321261.1	XP_006843694.1	PIA33943.1, PIA33944.1, PIA33945.1, PIA39962.1, PIA53854.1, PIA58082.1, PIA58083.1, PIA58084.1	NP_001118614.1, NP_001319137.1, NP_001322973.1, NP_001324390.1, NP_001324391.1, NP_001326876.1, NP_179062.1, NP_180586.2, NP_187780.2, NP_188315.1, NP_191177.2, NP_568095.1, NP_850751.1, NP_973456.1	XP_003557363.1, XP_003563792.2, XP_003574576.1	MQM10266.1, MQM17543.1	XP_044947745.1, XP_044949549.1, XP_044951268.1, XP_044966265.1, XP_044973835.1	chr1_SG1.g2339, chr1_SG1.g2341, chr1_SG1.g2343, chr1_SG2.g7093, chr1_SG2.g7167, chr1_SG2.g7168	chr1M.g2128, chr1M.g2146, chr1M.g2172, chr1M.g2188, chr1T.g6593, chr1T.g6621, chr1T.g6625, chr1T.g6720	Lm7210a001g009670_T001, Lm7210a001g009680_T001, Lm7210a001g009770_T001, Lm7210a001g009770_T002, Lm7210a001g009790_T001, Lm7210a001g010010_T001, Lm7210a001g010130_T001	LmChr3.g5062	Lt9434a001g009480_T001, Lt9434a001g009550_T001, Lt9434a001g009570_T001, Lt9434a001g010050_T001	XP_015629194.1, XP_015630153.2, XP_015637945.1, XP_015637946.1, XP_015645191.1	XP_002439591.1, XP_002461710.1, XP_002461711.2, XP_002461713.1, XP_002463650.1, XP_002463651.1, XP_021302544.1, XP_021302545.1, XP_021302546.1, XP_021307769.1	CAA7389305.1, CAA7389312.1, CAA7389313.1	SpChr1.g1278, SpChr1.g1279, SpChr1.g1280, SpChr1.g1281, SpChr1.g1282, SpChr1.g1283, SpChr1.g1284	XP_002266795.1, XP_002266957.1, XP_002277024.1	NP_001143025.1, NP_001144637.2, NP_001358450.1, XP_008652198.1, XP_035819696.1	KMZ56069.1, KMZ56070.1, KMZ61322.1, KMZ64582.1, KMZ67253.1, KMZ69188.1, KMZ70383.1, KMZ70384.1
OG0000576					XP_003565244.1, XP_003565260.3, XP_010230368.2, XP_010237062.3, XP_010237330.1, XP_010239918.3, XP_014750998.1, XP_014751004.1, XP_014751019.2, XP_014753459.1, XP_014753460.1, XP_014754114.1, XP_014754115.1, XP_014754117.1, XP_014754118.1, XP_014756552.1, XP_014756579.1, XP_014756580.1, XP_014756968.2, XP_024310556.1, XP_024311202.1, XP_024314403.1, XP_024315030.1, XP_024316828.1, XP_024316829.1, XP_024316830.1, XP_024316831.1, XP_024316832.1, XP_024316833.1, XP_024316834.1, XP_024316835.1, XP_024316836.1, XP_024318205.1, XP_024318206.1, XP_024318207.1, XP_024318342.1, XP_024318343.1, XP_024318344.1, XP_024318346.1, XP_024318348.1, XP_024318349.1, XP_024318350.1, XP_024318351.1, XP_024318352.1, XP_024318353.1, XP_024318354.1, XP_024318355.1		XP_044949639.1, XP_044949859.1, XP_044952322.1, XP_044952357.1, XP_044953098.1, XP_044953534.1, XP_044953572.1, XP_044953600.1, XP_044954709.1, XP_044954792.1, XP_044955333.1, XP_044957574.1, XP_044958319.1, XP_044959349.1, XP_044960575.1, XP_044961489.1, XP_044961490.1, XP_044964563.1, XP_044964565.1, XP_044969001.1, XP_044969003.1, XP_044969724.1, XP_044969740.1, XP_044971040.1, XP_044971157.1, XP_044985575.1, XP_044985576.1, XP_044985577.1						XP_015633912.1, XP_015634108.1, XP_015635018.1, XP_025880311.1, XP_025880337.1, XP_025880674.2, XP_025880903.1, XP_066165596.1, XP_066165706.1, XP_066165749.1	XP_002436349.2, XP_002443741.2, XP_002443860.2, XP_002443861.2, XP_002443863.2, XP_002444188.2, XP_002446001.1, XP_002447475.2, XP_002447476.2, XP_002447477.2, XP_002461556.1, XP_021304787.1, XP_021304788.1, XP_021304803.1, XP_021305300.1, XP_021305301.1, XP_021305302.1, XP_021305303.1, XP_021306032.1, XP_021306033.1, XP_021308679.1, XP_021308680.1, XP_021318529.1, XP_021319820.1, XP_021319821.1, XP_021319995.1, XP_021319996.1, XP_021320064.1, XP_021320065.1, XP_021320279.1, XP_021321308.1, XP_021321309.1				NP_001346433.1, NP_001348485.1, XP_008665701.2, XP_008667346.1, XP_008668298.1, XP_008670811.1, XP_008670812.2, XP_020402623.1, XP_020404272.1
OG0000577								chr1_SG2.g5680	chr10M.g68282, chr10M.g68348, chr10M.g69196, chr10T.g70645, chr10T.g70680, chr10T.g73233, chr11M.g74408, chr11M.g75644, chr11T.g76505, chr11T.g76672, chr11T.g76780, chr11T.g76883, chr12M.g79426, chr12M.g79582, chr12M.g80723, chr12T.g82501, chr12T.g82525, chr12T.g83413, chr12T.g83691, chr13M.g84554, chr13M.g86131, chr13T.g87570, chr13T.g88454, chr13T.g88531, chr13T.g88962, chr13T.g89341, chr13T.g89462, chr13T.g89475, chr14M.g89640, chr14M.g90521, chr14T.g91945, chr14T.g91949, chr14T.g92108, chr14T.g92943, chr14T.g93319, chr14T.g93515, chr14T.g93980, chr15M.g94134, chr15M.g95579, chr15M.g95705, chr15T.g97003, chr15T.g97687, chr15T.g97908, chr15T.g98157, chr15T.g98534, chr16M.g100032, chr16M.g100729, chr16M.g99445, chr16M.g99632, chr16M.g99763, chr16M.g99920, chr16T.g101334, chr16T.g101697, chr16T.g101752, chr16T.g102190, chr16T.g102404, chr16T.g102652, chr16T.g103179, chr17M.g104193, chr18M.g106723, chr18T.g107854, chr18T.g109528, chr19M.g110535, chr19T.g111544, chr19T.g112388, chr1M.g1467, chr1M.g2059, chr1M.g3334, chr1M.g3354, chr1M.g454, chr1T.g4592, chr20M.g113938, chr20M.g114010, chr20T.g115427, chr20T.g115685, chr20T.g115848, chr20T.g116876, chr20T.g116918, chr21M.g117225, chr2M.g12121, chr2M.g12354, chr2M.g13070, chr2M.g9882, chr2T.g14573, chr2T.g15622, chr2T.g16593, chr2T.g17787, chr3M.g18836, chr3M.g20136, chr3M.g20274, chr3T.g22917, chr3T.g23074, chr3T.g23221, chr3T.g24899, chr4M.g28442, chr4M.g28699, chr4T.g30542, chr4T.g32428, chr5M.g34408, chr5M.g34486, chr5M.g34488, chr5T.g37379, chr5T.g37809, chr5T.g38776, chr5T.g39030, chr6M.g43236, chr6T.g44813, chr7M.g48571, chr7M.g48768, chr7M.g50005, chr7M.g50186, chr7T.g50815, chr7T.g52730, chr7T.g52865, chr7T.g53780, chr8M.g55505, chr8M.g55509, chr8M.g56425, chr8T.g58186, chr8T.g58243, chr8T.g60266, chr9M.g61651						CAA7389250.1, CAA7392175.1, CAA7392895.1
OG0000578				NP_197348.1	XP_003563975.2, XP_003567683.2, XP_003567684.2, XP_003581418.1, XP_010227771.1, XP_010230874.1, XP_010232435.1, XP_010237499.1, XP_010237504.1, XP_010239723.1, XP_010239724.1, XP_014751472.1, XP_014751866.1, XP_014751963.2, XP_014754200.1, XP_014754201.1, XP_014754202.1, XP_014754203.1, XP_014755198.1, XP_024312176.1, XP_024312871.1, XP_024314836.1, XP_024314849.1, XP_024315922.1, XP_024315923.1	MQL87098.1	XP_044946064.1, XP_044949952.1, XP_044965501.1, XP_044965502.1, XP_044969812.1, XP_044969813.1, XP_044969814.1, XP_044971922.1, XP_044971923.1, XP_044973465.1, XP_044973466.1, XP_044973758.1, XP_044973760.1, XP_044974195.1, XP_044974544.1, XP_044974545.1, XP_044977292.1, XP_044977293.1, XP_044977294.1, XP_044977296.1, XP_044978479.1, XP_044978480.1, XP_044978481.1, XP_044978487.1, XP_044978488.1, XP_044978489.1						XP_015613785.1, XP_015613801.1, XP_015614642.1, XP_015614644.1, XP_015616540.2, XP_015629173.1, XP_015644324.2, XP_015644951.1, XP_015644952.1, XP_015645445.1, XP_015645446.1, XP_015646181.1, XP_015646184.1, XP_015646294.3, XP_015647427.1, XP_025877383.1, XP_025877385.1, XP_025882500.1, XP_025882501.1, XP_025882795.2, XP_066160523.1, XP_066160524.1, XP_066162483.1, XP_066168910.1	XP_002460810.1, XP_002463356.1, XP_002464829.1, XP_021304729.1, XP_021305809.1, XP_021307029.1, XP_021308056.1, XP_021309271.1, XP_021312350.1, XP_021312351.1, XP_021312352.1, XP_021312353.1, XP_021312354.1, XP_021312355.1, XP_021312356.1, XP_021320009.1, XP_021320010.1, XP_021320011.1, XP_021320012.1		SpChr12.g14934		NP_001140610.1, NP_001147825.1, NP_001346663.1, XP_008653173.1, XP_008672363.1, XP_008672368.1, XP_008672369.1, XP_008674038.1, XP_008674707.1, XP_020393337.1, XP_020394856.1, XP_020394857.1, XP_020399457.1, XP_020402049.1, XP_020402050.1, XP_020404164.1, XP_020405136.1, XP_035815841.1, XP_035815842.1, XP_035816990.1, XP_035816991.1, XP_035816992.1, XP_035821610.1, XP_035821611.1, XP_035822119.1, XP_035822120.1, XP_035822121.1, XP_035822122.1
OG0000579	KAK1283032.1, KAK1283404.1, KAK1283405.1, KAK1284446.1, KAK1301921.1, KAK1307647.1	XP_006838534.2	PIA31287.1, PIA31288.1, PIA31292.1, PIA41726.1, PIA41727.1, PIA41728.1, PIA59261.1, PIA59262.1, PIA59263.1, PIA59264.1, PIA59270.1, PIA59271.1, PIA59272.1, PIA59276.1, PIA59309.1		XP_003558011.3, XP_003559355.2, XP_003566490.1, XP_003571922.1, XP_003571923.1, XP_003571924.1, XP_003571925.1, XP_003571929.2, XP_003571933.2, XP_010229674.1, XP_024317184.1, XP_024317413.1, XP_024318146.1	MQM01396.1, MQM01404.1, MQM05346.1, MQM10502.1	XP_044946939.1, XP_044947890.1, XP_044949144.1, XP_044949180.1, XP_044949984.1, XP_044950037.1, XP_044955254.1, XP_044956257.1, XP_044958843.1, XP_044958856.1, XP_044958865.1, XP_044958877.1, XP_044979463.1	chr4_SG1.g28265, chr4_SG2.g31396, chr4_SG2.g31399, chr4_SG2.g31424	chr4M.g29250, chr4M.g29251, chr4M.g29252, chr4M.g29253, chr4T.g33352, chr4T.g33354, chr4T.g33356, chr4T.g33357	Lm7210a004g011420_T001, Lm7210a004g011430_T001	LmChr7.g13538, LmChr7.g13540, LmChr7.g13543	Lt9434a004g011870_T001, Lt9434a004g011880_T001, Lt9434a004g011890_T001, Lt9434a004g011900_T001	NP_001403691.1, NP_001406179.1, NP_001410000.1, XP_015613997.1, XP_025876354.1, XP_066160575.1	XP_002448653.2, XP_002458259.1, XP_002464443.1, XP_002464449.1, XP_002464451.1, XP_002464452.1, XP_002464453.1, XP_002467033.2, XP_002467036.1, XP_002467038.1, XP_002467039.1, XP_002467041.1, XP_021319338.1	CAA7403340.1, CAA7403341.1, CAA7403346.1	SpChr11.g13268, SpChr9.g11148, SpChr9.g11149	NP_001268052.1, XP_002271952.2, XP_002273508.2, XP_002273545.2, XP_002282561.1, XP_002285296.1, XP_002285310.1, XP_003633977.2	NP_001384071.1, XP_008644747.1, XP_008663126.3, XP_008663663.1, XP_008664817.1, XP_008664825.1, XP_008664826.1, XP_008666636.1, XP_008666637.1, XP_008666639.1, XP_008671058.3, XP_020402838.1, XP_035817816.1, XP_035817820.1, XP_035820156.1, XP_035820157.1, XP_035820158.1, XP_035820159.1, XP_035820160.1
OG0000580	KAK1297652.1, KAK1299927.1, KAK1299929.1, KAK1299930.1, KAK1299931.1, KAK1299936.1, KAK1306343.1, KAK1310174.1, KAK1310177.1, KAK1310178.1, KAK1310179.1, KAK1310182.1, KAK1310832.1, KAK1310838.1	XP_011623972.1, XP_020523822.1, XP_020523823.1	PIA63145.1, PIA63146.1	NP_001325858.1, NP_001325859.1, NP_001325860.1, NP_001325861.1, NP_001328350.1, NP_001328351.1, NP_001328352.1, NP_001328353.1, NP_181193.1, NP_181194.2, NP_189619.2, NP_194349.2	XP_003557684.2, XP_010229710.1, XP_010229713.1, XP_024313645.1, XP_024313646.1	MQL69113.1, MQL76940.1	XP_044966104.1, XP_044984856.1	chr5_SG1.g33207, chr9_SG1.g59242	chr2M.g10890, chr8M.g57475, chr8T.g60215, chr9M.g62502, chr9M.g62505, chr9M.g62514, chr9M.g62517, chr9M.g62520, chr9M.g62526, chr9M.g62530, chr9M.g62531, chr9T.g66177, chr9T.g66183, chr9T.g66188, chr9T.g66211, chr9T.g66222	Lm7210a008g008260_T001, Lm7210a008g008260_T002, Lm7210a008g008260_T003, Lm7210a008g008260_T004, Lm7210a009g007320_T001, Lm7210a009g007350_T001, Lm7210a009g007400_T001, Lm7210a009g007410_T001, Lm7210a009g007420_T001, Lm7210a009g007470_T001	LmChr11.g19852, LmChr12.g21135, LmChr12.g21137, LmChr12.g21146	Lt9434a008g008180_T001, Lt9434a008g008180_T002, Lt9434a008g008180_T003, Lt9434a008g008180_T004, Lt9434a008g008180_T005, Lt9434a008g008180_T006, Lt9434a008g008180_T007, Lt9434a008g008180_T008, Lt9434a008g008180_T009, Lt9434a008g008180_T010, Lt9434a008g008180_T011, Lt9434a008g008180_T012, Lt9434a008g008180_T013, Lt9434a008g008180_T014, Lt9434a009g007530_T001, Lt9434a009g007560_T001, Lt9434a009g007580_T001, Lt9434a009g007610_T001, Lt9434a009g007640_T001	XP_015628686.1, XP_015631626.1, XP_015644692.1	XP_002462037.2, XP_021307133.1, XP_021307134.1, XP_021309547.1, XP_021310239.1	CAA7399337.1, CAA7405416.1, CAA7408727.1	SpChr15.g17117, SpChr20.g20814, SpChr7.g8826	XP_002265588.1, XP_010660619.1, XP_010660620.1, XP_010663450.1, XP_010663451.1, XP_019082027.1, XP_059595352.1, XP_059598769.1	NP_001340293.1, XP_008644497.1, XP_008652400.1, XP_008652401.1, XP_008652403.1, XP_008652404.1, XP_008670998.1, XP_023156351.1, XP_035814689.1, XP_035814690.1	KMZ57917.1, KMZ69840.1
OG0000581	KAK1302805.1, KAK1302813.1, KAK1304702.1, KAK1314135.1, KAK1326276.1	XP_006826553.2, XP_006841259.1, XP_006841261.3, XP_006841262.1, XP_011622178.1, XP_020520975.1	PIA30931.1, PIA47916.1, PIA47917.1, PIA47918.1, PIA47919.1, PIA51976.1, PIA51977.1, PIA51978.1, PIA51979.1, PIA51980.1, PIA51981.1, PIA54310.1	NP_174143.1, NP_174144.1, NP_180931.2, NP_973592.1	XP_003558629.1, XP_003561966.3, XP_003578263.2, XP_003579811.2, XP_010234593.1, XP_010234594.1, XP_014757077.1	MQL91922.1, MQM20625.1, MQM23180.1	XP_044947974.1, XP_044949322.1, XP_044949323.1, XP_044949329.1, XP_044968738.1, XP_044979674.1, XP_044979675.1, XP_044979676.1, XP_044979677.1, XP_044979678.1, XP_044985251.1	chr19_SG1.g105765, chr19_SG1.g105771, chr19_SG1.g105792, chr19_SG2.g107005, chr5_SG1.g34466, chr5_SG2.g38131	chr5M.g36097, chr8M.g56443, chr8M.g56446, chr8M.g56450, chr8M.g56455, chr8M.g56456, chr8M.g56461, chr8M.g56473, chr8M.g56495, chr8T.g59065, chr8T.g59070, chr8T.g59078, chr8T.g59080, chr8T.g59083, chr8T.g59087, chr8T.g59091, chr8T.g59097, chr8T.g59109, chr8T.g59123	Lm7210a005g009590_T001, Lm7210a008g004900_T001, Lm7210a008g004910_T001, Lm7210a008g004920_T001, Lm7210a008g004930_T001, Lm7210a008g004940_T001, Lm7210a008g004980_T001, Lm7210a008g004990_T001, Lm7210a008g005050_T001, Lm7210a008g005080_T001	LmChr11.g19337, LmChr11.g19345, LmChr11.g19349, LmChr6.g10740	Lt9434a005g009750_T001, Lt9434a008g004620_T001, Lt9434a008g004640_T001, Lt9434a008g004650_T001, Lt9434a008g004670_T001, Lt9434a008g004680_T001, Lt9434a008g004690_T001, Lt9434a008g004700_T001, Lt9434a008g004720_T001, Lt9434a008g004730_T001	XP_015611711.1, XP_015611792.1, XP_015611793.1, XP_015629037.1, XP_066160396.1	XP_002462515.1, XP_002462517.1, XP_002465736.2, XP_021308618.1, XP_021310417.1	CAA7394161.1, CAA7394167.1, CAA7394328.1, CAA7394341.1, CAA7395145.1	SpChr18.g19146, SpChr4.g5660	XP_002285717.1, XP_002285718.1, XP_002285719.1	NP_001131978.1, NP_001136854.1, NP_001403129.1, XP_008651823.1, XP_008652812.1, XP_008652813.1, XP_008667894.1	KMZ62594.1
OG0000582								chr10_SG1.g64129, chr10_SG1.g65750, chr10_SG1.g66139, chr10_SG1.g66329, chr10_SG1.g66384, chr10_SG1.g66385, chr10_SG2.g66604, chr10_SG2.g69288, chr11_SG1.g69661, chr11_SG1.g69828, chr11_SG1.g70042, chr11_SG1.g72243, chr11_SG1.g72444, chr11_SG2.g72995, chr11_SG2.g74346, chr11_SG2.g75020, chr12_SG1.g75575, chr12_SG1.g75804, chr12_SG1.g76308, chr12_SG1.g77758, chr12_SG1.g77987, chr12_SG1.g78605, chr12_SG2.g79648, chr12_SG2.g80299, chr12_SG2.g81072, chr12_SG2.g81079, chr12_SG2.g81469, chr12_SG2.g81506, chr12_SG2.g81507, chr13_SG1.g83233, chr13_SG1.g83335, chr14_SG1.g85973, chr14_SG1.g86032, chr14_SG1.g86977, chr14_SG1.g87168, chr14_SG2.g88940, chr15_SG1.g90038, chr15_SG1.g90563, chr15_SG1.g91941, chr15_SG1.g92124, chr15_SG2.g92767, chr16_SG1.g94942, chr16_SG1.g96207, chr16_SG1.g96317, chr16_SG1.g96556, chr18_SG1.g101580, chr18_SG1.g101971, chr18_SG1.g103022, chr19_SG1.g104581, chr19_SG1.g105253, chr1_SG1.g3648, chr1_SG1.g4466, chr1_SG1.g4502, chr1_SG2.g9566, chr20_SG1.g107140, chr20_SG1.g107243, chr20_SG1.g107313, chr20_SG1.g107322, chr20_SG1.g107337, chr20_SG1.g107524, chr20_SG1.g107581, chr20_SG1.g107618, chr20_SG1.g107670, chr20_SG1.g107903, chr2_SG2.g16563, chr3_SG1.g18532, chr3_SG1.g18941, chr4_SG1.g25484, chr4_SG1.g25649, chr4_SG1.g25651, chr4_SG1.g25664, chr4_SG1.g25707, chr4_SG1.g25769, chr4_SG1.g25770, chr4_SG1.g25771, chr4_SG1.g27367, chr4_SG1.g27952, chr4_SG1.g28032, chr4_SG1.g28100, chr4_SG1.g28106, chr4_SG1.g28149, chr4_SG2.g28779, chr4_SG2.g29755, chr5_SG1.g32171, chr5_SG1.g32696, chr5_SG1.g32774, chr5_SG1.g32779, chr5_SG1.g32873, chr5_SG1.g34625, chr5_SG1.g34894, chr5_SG2.g35809, chr5_SG2.g36155, chr5_SG2.g38225, chr6_SG1.g39090, chr6_SG1.g40295, chr6_SG1.g40739, chr6_SG2.g43040, chr6_SG2.g43077, chr6_SG2.g44751, chr7_SG1.g46439, chr7_SG1.g48403, chr7_SG1.g48755, chr7_SG1.g48919, chr7_SG2.g49559, chr7_SG2.g51172, chr7_SG2.g51173, chr8_SG1.g53007, chr8_SG1.g53733, chr8_SG1.g54359, chr8_SG1.g54606, chr8_SG2.g54729, chr9_SG1.g57663, chr9_SG1.g57928, chr9_SG1.g58305, chr9_SG1.g58398, chr9_SG1.g58505, chr9_SG1.g58786, chr9_SG1.g60113, chr9_SG1.g60208, chr9_SG1.g60209, chr9_SG1.g60275, chr9_SG1.g60278, chr9_SG2.g60870, chr9_SG2.g60879, chr9_SG2.g63566
OG0000583								chr10_SG1.g66028, chr10_SG2.g67095, chr10_SG2.g68462, chr10_SG2.g68819, chr11_SG1.g69882, chr11_SG1.g72232, chr11_SG2.g72697, chr11_SG2.g72721, chr11_SG2.g73047, chr11_SG2.g75051, chr11_SG2.g75059, chr12_SG1.g76551, chr12_SG1.g77759, chr12_SG1.g77844, chr12_SG2.g79519, chr12_SG2.g79650, chr12_SG2.g81446, chr12_SG2.g81461, chr13_SG1.g81692, chr13_SG1.g81749, chr13_SG2.g83766, chr13_SG2.g84174, chr14_SG1.g87455, chr14_SG2.g87727, chr14_SG2.g88934, chr14_SG2.g89164, chr14_SG2.g89171, chr14_SG2.g89730, chr15_SG1.g90507, chr15_SG2.g94124, chr15_SG2.g94342, chr15_SG2.g94421, chr16_SG1.g94881, chr16_SG1.g95500, chr16_SG1.g95708, chr16_SG2.g96863, chr16_SG2.g97291, chr16_SG2.g97740, chr16_SG2.g98377, chr17_SG2.g100637, chr17_SG2.g101253, chr17_SG2.g101289, chr18_SG1.g103069, chr18_SG2.g103902, chr19_SG1.g105457, chr1_SG2.g4892, chr1_SG2.g5608, chr1_SG2.g6050, chr1_SG2.g7221, chr1_SG2.g8315, chr1_SG2.g8693, chr1_SG2.g8722, chr1_SG2.g9485, chr20_SG1.g107383, chr20_SG1.g107692, chr20_SG2.g110347, chr20_SG2.g110382, chr21_SG2.g112995, chr2_SG1.g10066, chr2_SG1.g11906, chr2_SG1.g12251, chr2_SG1.g12280, chr2_SG2.g14271, chr2_SG2.g15163, chr2_SG2.g15317, chr2_SG2.g15660, chr2_SG2.g16508, chr2_SG2.g17249, chr3_SG1.g17555, chr3_SG1.g17784, chr3_SG1.g18929, chr3_SG1.g19072, chr3_SG1.g19309, chr3_SG1.g19606, chr3_SG1.g20666, chr3_SG1.g21030, chr3_SG2.g21469, chr3_SG2.g21537, chr3_SG2.g22897, chr3_SG2.g24144, chr4_SG1.g25511, chr4_SG1.g25655, chr4_SG1.g25803, chr4_SG1.g25989, chr4_SG1.g26009, chr4_SG1.g26013, chr4_SG1.g26886, chr4_SG1.g27221, chr4_SG1.g27716, chr4_SG2.g30638, chr4_SG2.g31032, chr5_SG1.g32209, chr5_SG1.g32425, chr5_SG1.g32963, chr5_SG1.g34375, chr5_SG1.g35281, chr5_SG2.g35810, chr5_SG2.g35814, chr5_SG2.g35979, chr5_SG2.g36166, chr5_SG2.g38222, chr5_SG2.g39039, chr6_SG1.g39088, chr6_SG1.g40714, chr6_SG1.g40964, chr6_SG1.g41201, chr6_SG1.g41374, chr6_SG2.g44086, chr6_SG2.g44723, chr7_SG1.g46618, chr7_SG1.g48554, chr7_SG1.g48641, chr7_SG2.g49517, chr8_SG1.g53211, chr8_SG1.g53694, chr8_SG1.g54681, chr8_SG2.g55285, chr8_SG2.g56025, chr8_SG2.g56173, chr9_SG1.g58436, chr9_SG1.g58494, chr9_SG1.g59664, chr9_SG2.g61433, chr9_SG2.g62109, chr9_SG2.g62617
OG0000584	KAK1286720.1, KAK1299290.1, KAK1307140.1, KAK1312457.1, KAK1322169.1, KAK1323617.1	XP_006846146.1	PIA39081.1, PIA60228.1	NP_001190095.1, NP_181295.1, NP_191097.3, NP_195866.1, NP_974442.1	XP_003559235.2, XP_003560166.1, XP_003561779.1, XP_003571940.1, XP_010231760.1, XP_010237142.2, XP_014753831.1, XP_014753832.1, XP_014753866.1, XP_024310444.1, XP_024310783.1, XP_024310784.1, XP_024312545.1	MQL92884.1, MQL93032.1, MQM07203.1, MQM15703.1	XP_044946453.1, XP_044946670.1, XP_044949601.1, XP_044949602.1, XP_044949603.1, XP_044954456.1, XP_044954464.1, XP_044958899.1, XP_044965637.1, XP_044973629.1, XP_044973630.1, XP_044973631.1, XP_044974257.1, XP_044979152.1, XP_044979153.1	chr9_SG1.g57730, chr9_SG1.g59451, chr9_SG2.g61244, chr9_SG2.g62885	chr1M.g431, chr1T.g4830, chr9M.g60978, chr9T.g63993	Lm7210a001g002100_T001, Lm7210a009g001030_T001	LmChr12.g20276, LmChr3.g6268	Lt9434a001g002090_T001, Lt9434a009g001090_T001	XP_015614315.1, XP_015619417.1, XP_015628806.1, XP_015628807.1, XP_015629100.1, XP_015629101.1, XP_015638255.1, XP_015645539.1, XP_015645540.1, XP_015645541.1, XP_015647864.1, XP_025881094.1	XP_002442354.2, XP_002460750.1, XP_002464429.1, XP_002466192.1, XP_021302581.1, XP_021307462.1, XP_021310103.1, XP_021310104.1, XP_021311357.1, XP_021311390.1	CAA7389669.1, CAA7392766.1, CAA7398124.1, CAA7406323.1	SpChr1.g1557, SpChr6.g7470, SpChr6.g8563, SpChr8.g10921	XP_002270031.1, XP_002278642.1, XP_010658563.1, XP_019075889.1, XP_059593439.1	NP_001140917.1, NP_001141540.1, NP_001143068.1, NP_001144144.2, NP_001182831.1, NP_001307851.1, NP_001333768.1, NP_001333785.1, NP_001360922.1, NP_001385826.1, XP_008646781.1, XP_008646787.1, XP_008648640.1, XP_008653129.1, XP_008669607.1, XP_008671066.1, XP_008671079.1, XP_020393186.1, XP_020399136.1, XP_020399137.1, XP_020399138.1, XP_023157574.1, XP_023157575.1, XP_023157576.1	KMZ56613.1, KMZ59231.1, KMZ59444.1, KMZ73075.1, KMZ74464.1
OG0000585	KAK1292455.1, KAK1295734.1, KAK1310276.1, KAK1317727.1	XP_020531279.1	PIA58242.1, PIA58243.1, PIA58244.1, PIA58245.1, PIA58246.1, PIA58247.1, PIA58248.1, PIA58249.1, PIA58250.1, PIA58251.1	NP_001323358.1, NP_001323359.1, NP_001331163.1, NP_001331164.1, NP_175965.2, NP_200427.3, NP_849815.1, NP_849816.1	XP_003573800.1, XP_010234635.1, XP_010234637.1, XP_010235275.1, XP_010235276.1, XP_010235277.1, XP_010236015.1, XP_010236016.1, XP_014756945.1	MQL78342.1, MQL79856.1	XP_044947785.1, XP_044953814.1, XP_044953815.1, XP_044953816.1, XP_044957420.1, XP_044962505.1, XP_044962506.1, XP_044962507.1, XP_044963349.1, XP_044968192.1	chr10_SG1.g65519, chr10_SG2.g68470, chr12_SG1.g76753	chr10M.g69533, chr10T.g72698, chr10T.g72699, chr12M.g80310, chr12T.g83137	Lm7210a010g007410_T001, Lm7210a012g004900_T001, Lm7210a012g004900_T002, Lm7210a012g004900_T003, Lm7210a012g004900_T004, Lm7210a012g004900_T005	LmChr10.g17894, LmChr10.g18302	Lt9434a010g007690_T001, Lt9434a012g005110_T001	XP_015611869.1, XP_015627261.1, XP_015627262.1, XP_015627263.1, XP_015648351.1, XP_015648352.1, XP_015648353.1, XP_015650935.1, XP_025875700.1, XP_066163403.1, XP_066163404.1	XP_002445947.1, XP_002452636.1, XP_002460425.1, XP_002468412.2, XP_021303064.1, XP_021303068.1, XP_021308226.1, XP_021315593.1, XP_021319907.1, XP_021319908.1	CAA7407191.1, CAA7407192.1, CAA7407866.1	SpChr11.g13915, SpChr13.g15393	XP_002268040.1, XP_059591149.1, XP_059591150.1	NP_001146170.1, NP_001151490.2, NP_001345516.1, NP_001347917.1, NP_001348475.1, XP_008643963.1, XP_008668116.1, XP_008672836.1, XP_008676497.1, XP_008677108.1, XP_008677109.1, XP_008677110.1, XP_008677111.1, XP_020398835.1, XP_020402794.1, XP_020403380.1, XP_020407082.1, XP_020407083.1, XP_020407084.1, XP_020407085.1, XP_020409054.1, XP_035814611.1, XP_035820729.1, XP_035822529.1, XP_035822530.1, XP_035822531.1, XP_035822532.1, XP_035822533.1, XP_035822534.1, XP_035822763.1	KMZ61227.1, KMZ68731.1, KMZ76490.1
OG0000586	KAK1282913.1, KAK1307077.1, KAK1312661.1	XP_006846411.1, XP_006846413.1, XP_006846602.1				MQL74280.1, MQL77512.1, MQL85506.1, MQL85512.1, MQL95507.1, MQL95509.1, MQL97681.1, MQM12420.1, MQM21089.1		chr10_SG1.g63971, chr10_SG2.g66854, chr18_SG1.g102074, chr18_SG2.g103501, chr19_SG1.g105327, chr19_SG2.g106597, chr2_SG1.g10920, chr2_SG2.g16032, chr3_SG1.g17684, chr3_SG1.g20001, chr3_SG1.g20002, chr3_SG1.g20003, chr3_SG2.g21481, chr3_SG2.g23716, chr3_SG2.g23717, chr3_SG2.g23718, chr9_SG1.g57660, chr9_SG1.g57676, chr9_SG1.g57686, chr9_SG1.g58109, chr9_SG1.g58682, chr9_SG1.g58686, chr9_SG1.g58743, chr9_SG1.g59023, chr9_SG1.g59116, chr9_SG1.g59222, chr9_SG1.g59518, chr9_SG2.g61039, chr9_SG2.g61062, chr9_SG2.g61138, chr9_SG2.g61540, chr9_SG2.g62171, chr9_SG2.g62177, chr9_SG2.g62184, chr9_SG2.g62185, chr9_SG2.g62188, chr9_SG2.g62219, chr9_SG2.g62364, chr9_SG2.g62502, chr9_SG2.g62557, chr9_SG2.g62693, chr9_SG2.g62698, chr9_SG2.g62702, chr9_SG2.g62953, chr9_SG2.g62954, chr9_SG2.g62957, chr9_SG2.g62958	chr11M.g76091, chr1M.g652, chr4M.g26553, chr7M.g50682, chr9M.g60869, chr9M.g60870, chr9M.g60872, chr9M.g60874, chr9M.g60875, chr9T.g63838, chr9T.g63839, chr9T.g63842, chr9T.g63849	Lm7210a001g003170_T001, Lm7210a007g010560_T001, Lm7210a009g000590_T001, Lm7210a009g000600_T001, Lm7210a009g000610_T001, Lm7210a009g000620_T001, Lm7210a009g000630_T001, Lm7210a011g008200_T001	LmChr12.g20160, LmChr12.g20180, LmChr12.g20222, LmChr12.g20227, LmChr12.g20229, LmChr12.g20232, LmChr12.g20236, LmChr12.g20237, LmChr15.g25230, LmChr16.g25533, LmChr18.g27563, LmChr7.g13526, LmChr7.g13527	Lt9434a007g011040_T001, Lt9434a009g000430_T001, Lt9434a009g000620_T001, Lt9434a009g000630_T001, Lt9434a009g000640_T001, Lt9434a009g000650_T001, Lt9434a009g000660_T001, Lt9434a009g000670_T001			CAA7392102.1, CAA7392110.1, CAA7392111.1, CAA7392113.1, CAA7392161.1, CAA7406371.1, CAA7406379.1, CAA7406380.1, CAA7406381.1	SpChr3.g4613, SpChr3.g4614, SpChr3.g4615, SpChr3.g4654, SpChr3.g4656, SpChr3.g4657, SpChr3.g4658, SpChr3.g4659, SpChr8.g10969, SpChr8.g10971, SpChr8.g10973
OG0000587	KAK1295880.1, KAK1297493.1, KAK1306232.1, KAK1306941.1	XP_006848974.1	PIA25607.1, PIA25608.1, PIA58403.1	NP_001319959.1, NP_001329947.1, NP_001329948.1, NP_175367.2, NP_175520.1, NP_974559.5	XP_003559465.1, XP_003562716.1, XP_003579640.1, XP_003581156.1, XP_010228767.1, XP_010229823.1, XP_010237522.1, XP_024311013.1, XP_024311014.1, XP_024311015.1, XP_024313080.1, XP_024313526.1	MQM00409.1, MQM18509.1	XP_044948790.1, XP_044957792.1, XP_044957793.1, XP_044957794.1, XP_044957899.1, XP_044964995.1, XP_044966386.1, XP_044966387.1, XP_044969409.1, XP_044969411.1, XP_044969638.1, XP_044969832.1, XP_044969833.1, XP_044970805.1, XP_044978806.1	chr9_SG1.g59782, chr9_SG2.g63217	chr9T.g67037	Lm7210a009g009560_T001	LmChr8.g14039	Lt9434a009g009840_T001	NP_001389292.1, XP_015614000.1, XP_015615825.1, XP_015615826.1, XP_015627882.1, XP_015627883.1, XP_015629160.1, XP_015629162.1, XP_015635050.1, XP_015635064.1, XP_015635309.1, XP_015635345.1, XP_015645649.1, XP_015646720.1, XP_025880466.1	XP_002447739.2, XP_002447740.2, XP_002447741.1, XP_002449891.1, XP_002461226.1, XP_002463164.1, XP_002466443.1, XP_002467698.1, XP_002468513.1, XP_021307550.1, XP_021307551.1, XP_021311904.1, XP_021316563.1, XP_021318067.1, XP_021318068.1, XP_021318402.1, XP_021318403.1, XP_021318404.1, XP_021319356.1, XP_021319810.1, XP_021319811.1	CAA7387905.1, CAA7387906.1	SpChr1.g189	XP_003635040.1, XP_003635154.2, XP_010646271.1, XP_010646276.1, XP_010646621.1, XP_010646623.1, XP_010646633.1, XP_010647603.1, XP_019073624.1, XP_019073803.1, XP_059595860.1, XP_059595893.1, XP_059596211.1, XP_059596212.1, XP_059596214.1	NP_001143254.2, NP_001147655.1, NP_001149523.1, NP_001150886.2, NP_001152552.1, NP_001183152.1, NP_001304760.1, NP_001335666.1, NP_001337807.1, XP_008644206.1, XP_008644582.1, XP_008644583.1, XP_008669482.1, XP_008669483.1, XP_008677162.1, XP_020405637.1, XP_020405638.1, XP_020407178.1, XP_035820674.1	KMZ58897.1, KMZ75514.1
OG0000588	KAK1292154.1, KAK1292597.1, KAK1299585.1, KAK1299801.1, KAK1316264.1, KAK1316960.1, KAK1316965.1, KAK1323874.1, KAK1323875.1	XP_006852894.2, XP_011626420.1, XP_011626421.1, XP_011626422.1	PIA43703.1, PIA43704.1, PIA43705.1, PIA52250.1, PIA52251.1, PIA52252.1, PIA56228.1, PIA56229.1, PIA56232.1, PIA56233.1, PIA56234.1, PIA56235.1, PIA56236.1, PIA56237.1, PIA56238.1, PIA56239.1, PIA56240.1, PIA56241.1, PIA56242.1	NP_001190821.1, NP_194178.1, NP_849435.1	XP_003559456.1, XP_003559571.1, XP_003574659.1, XP_010230344.1, XP_010231508.1, XP_014753285.1, XP_014755899.1, XP_024313633.1, XP_024316459.1, XP_024317755.1	MQL82733.1, MQL82749.1, MQL90978.1, MQL99696.1, MQM08679.1, MQM13656.1	XP_044952726.1, XP_044952727.1, XP_044952728.1, XP_044958561.1, XP_044958562.1, XP_044979663.1, XP_044979664.1, XP_044980254.1, XP_044980255.1	chr1_SG1.g2037, chr1_SG2.g6800, chr9_SG1.g60169, chr9_SG2.g63669	chr1M.g1750, chr1T.g6227, chr9M.g63494, chr9T.g67575	Lm7210a001g007830_T001, Lm7210a009g011470_T001	LmChr3.g5290, LmChr8.g13803	Lt9434a001g007650_T001, Lt9434a009g011830_T001, Lt9434a009g011830_T002, Lt9434a009g011830_T003, Lt9434a009g011830_T004	NP_001396250.1, NP_001396251.1, NP_001405399.1, NP_001405569.1, NP_001408756.1, XP_015622991.1, XP_015622993.1	XP_002464073.1, XP_021304766.1, XP_021304768.1, XP_021317308.1, XP_021317311.1, XP_021317314.1	CAA7387652.1, CAA7387654.1, CAA7409327.1	SpChr1.g16, SpChr1.g18, SpChr17.g18399	XP_002283753.1, XP_010664424.1, XP_010664425.1, XP_059591998.1, XP_059591999.1, XP_059592000.1, XP_059592001.1, XP_059592002.1, XP_059592003.1, XP_059592004.1, XP_059592005.1, XP_059592006.1, XP_059592007.1, XP_059592008.1, XP_059592009.1, XP_059592010.1, XP_059592011.1	NP_001144648.2, NP_001148287.1, NP_001149566.1, NP_001398999.1, NP_001399000.1, XP_008643642.1, XP_008647838.1, XP_020408838.1, XP_035815490.1	KMZ62242.1, KMZ70469.1
OG0000589	KAK1291338.1, KAK1293140.1, KAK1317138.1	XP_020520574.1, XP_020520575.1, XP_020520576.1	PIA61070.1	NP_188328.5	XP_014752849.1	MQL98113.1, MQM08220.1	XP_044985897.1, XP_044985898.1	chr10_SG1.g64724, chr10_SG1.g64757, chr10_SG1.g64895, chr10_SG1.g65143, chr10_SG2.g68035, chr10_SG2.g68126, chr10_SG2.g68599, chr11_SG1.g71595, chr11_SG1.g72080, chr11_SG2.g73862, chr12_SG1.g76828, chr12_SG1.g78025, chr12_SG2.g81462, chr12_SG2.g81551, chr13_SG1.g82050, chr13_SG1.g83274, chr14_SG1.g85908, chr14_SG1.g86580, chr14_SG2.g88310, chr14_SG2.g89387, chr16_SG1.g95432, chr16_SG2.g97253, chr16_SG2.g97254, chr17_SG2.g100078, chr17_SG2.g100079, chr17_SG2.g100794, chr17_SG2.g99686, chr18_SG1.g102049, chr18_SG1.g102080, chr18_SG1.g102081, chr18_SG1.g103013, chr18_SG1.g103014, chr19_SG1.g105540, chr19_SG2.g106598, chr19_SG2.g106839, chr1_SG1.g1073, chr1_SG1.g1149, chr1_SG1.g1296, chr1_SG1.g3363, chr1_SG2.g6808, chr1_SG2.g7979, chr1_SG2.g8319, chr20_SG1.g108218, chr20_SG2.g110043, chr20_SG2.g110044, chr20_SG2.g110300, chr21_SG2.g112638, chr2_SG1.g10271, chr2_SG1.g10366, chr2_SG1.g10382, chr2_SG1.g10429, chr2_SG1.g13160, chr2_SG1.g13193, chr3_SG1.g17813, chr3_SG2.g24773, chr3_SG2.g24985, chr4_SG1.g27606, chr4_SG2.g30485, chr4_SG2.g30495, chr4_SG2.g31855, chr4_SG2.g31856, chr4_SG2.g31857, chr5_SG1.g33209, chr5_SG1.g34843, chr5_SG1.g35004, chr5_SG2.g36324, chr5_SG2.g38547, chr6_SG2.g45057, chr6_SG2.g45059, chr7_SG1.g46119, chr7_SG1.g46659, chr7_SG2.g49795, chr7_SG2.g50103, chr8_SG1.g52323, chr8_SG1.g52630, chr8_SG1.g52647, chr8_SG1.g52671, chr8_SG1.g52719, chr8_SG1.g53200, chr8_SG1.g53871, chr8_SG2.g55346, chr9_SG1.g57652, chr9_SG1.g57653, chr9_SG1.g57654, chr9_SG1.g58179, chr9_SG1.g58362, chr9_SG1.g58670, chr9_SG1.g59230, chr9_SG1.g59535, chr9_SG2.g62365, chr9_SG2.g62640, chr9_SG2.g63007	chr19M.g111311, chr19M.g111314, chr19T.g112977, chr19T.g112979	Lm7210a019g006000_T001	LmChr21.g30479, LmChr21.g30481	Lt9434a019g006050_T001, Lt9434a019g006050_T002	NP_001389244.1, XP_066164201.1	XP_002463583.1	CAA7398566.1	SpChr6.g8057	XP_010649520.1	NP_001340284.1, XP_008665713.1, XP_008665714.1	KMZ68069.1
OG0000590								chr10_SG1.g64719, chr10_SG1.g65496, chr10_SG1.g65545, chr10_SG2.g66820, chr11_SG2.g74142, chr11_SG2.g74254, chr11_SG2.g74943, chr12_SG1.g76262, chr12_SG1.g77314, chr12_SG1.g77631, chr12_SG2.g80256, chr12_SG2.g80264, chr12_SG2.g80737, chr13_SG1.g82356, chr13_SG1.g82415, chr13_SG1.g82416, chr14_SG1.g86557, chr14_SG1.g87012, chr14_SG1.g87609, chr14_SG2.g88781, chr14_SG2.g89486, chr14_SG2.g89721, chr15_SG1.g90159, chr15_SG1.g90817, chr15_SG1.g91215, chr15_SG1.g91255, chr15_SG1.g91470, chr15_SG2.g92964, chr16_SG1.g95756, chr16_SG2.g97034, chr16_SG2.g97471, chr16_SG2.g97540, chr16_SG2.g97733, chr17_SG1.g99115, chr17_SG2.g100326, chr18_SG1.g102123, chr18_SG1.g102752, chr18_SG2.g103888, chr18_SG2.g104056, chr19_SG2.g106476, chr1_SG1.g1813, chr1_SG1.g1842, chr1_SG1.g204, chr1_SG1.g2610, chr1_SG1.g2711, chr1_SG1.g2741, chr1_SG1.g2749, chr1_SG1.g2940, chr1_SG1.g3614, chr1_SG1.g4100, chr1_SG1.g595, chr1_SG2.g5526, chr1_SG2.g6973, chr1_SG2.g7791, chr1_SG2.g8539, chr20_SG1.g108082, chr20_SG1.g108374, chr20_SG1.g108400, chr20_SG1.g108402, chr20_SG1.g108427, chr20_SG1.g109005, chr20_SG1.g109145, chr20_SG2.g110097, chr20_SG2.g110454, chr20_SG2.g111252, chr21_SG1.g111372, chr21_SG1.g111628, chr21_SG2.g112218, chr21_SG2.g112254, chr21_SG2.g112491, chr2_SG1.g10302, chr2_SG1.g11120, chr2_SG1.g11350, chr2_SG1.g12009, chr2_SG1.g12184, chr2_SG1.g13111, chr2_SG1.g9915, chr2_SG1.g9976, chr2_SG2.g14970, chr2_SG2.g16491, chr2_SG2.g17086, chr3_SG1.g17594, chr3_SG1.g17754, chr3_SG1.g19374, chr3_SG1.g19468, chr3_SG1.g19971, chr3_SG1.g20107, chr3_SG1.g20190, chr3_SG1.g20287, chr3_SG2.g21707, chr3_SG2.g23333, chr4_SG1.g25337, chr4_SG1.g28524, chr4_SG2.g29711, chr4_SG2.g31411, chr5_SG1.g33970, chr5_SG1.g34758, chr5_SG2.g37765, chr5_SG2.g38342, chr5_SG2.g38398, chr6_SG1.g42037, chr6_SG1.g42222, chr6_SG2.g42713, chr6_SG2.g45221, chr7_SG1.g46313, chr7_SG2.g49942, chr7_SG2.g50101, chr7_SG2.g50110, chr7_SG2.g50111, chr8_SG1.g52090, chr8_SG1.g52446, chr8_SG1.g53742, chr8_SG1.g53747, chr8_SG1.g53857, chr8_SG1.g53947, chr8_SG2.g55553, chr9_SG1.g58813, chr9_SG1.g59713, chr9_SG1.g59853, chr9_SG2.g61292, chr9_SG2.g62839, chr9_SG2.g62845, chr9_SG2.g62920			LmChr7.g12536
OG0000591	KAK1281652.1, KAK1281903.1	XP_020530455.1, XP_020530456.1, XP_020530457.1, XP_020530458.1, XP_020530459.1, XP_020530460.1			XP_010227152.1, XP_010229805.1, XP_010229946.1, XP_010230052.1, XP_010230311.1, XP_010233177.1, XP_010233305.1, XP_010236443.1, XP_010236553.1, XP_010238965.1, XP_010239240.1, XP_010240755.1, XP_010240758.1, XP_010240777.1, XP_014751412.1, XP_014754066.1, XP_024310613.1, XP_024313455.1, XP_024315649.1, XP_024317119.1, XP_024317858.1		XP_044948098.1	chr12_SG1.g77774, chr12_SG2.g81487, chr15_SG1.g90078, chr3_SG1.g18051, chr5_SG1.g34590, chr5_SG2.g36250, chr5_SG2.g37491, chr8_SG1.g54446	chr11T.g77064				XP_015611072.1, XP_015613528.1, XP_015638053.1, XP_015649251.1, XP_066160365.1, XP_066160597.1, XP_066160609.1, XP_066160610.1, XP_066160666.1, XP_066160872.1, XP_066161217.1, XP_066161932.1, XP_066161938.1, XP_066161989.1, XP_066162140.1, XP_066162143.1, XP_066162184.1, XP_066162902.1, XP_066162977.1, XP_066163337.1, XP_066163598.1, XP_066163696.1, XP_066163703.1, XP_066163761.1, XP_066163856.1, XP_066165592.1, XP_066165825.1, XP_066166267.1, XP_066166994.1, XP_066167001.1, XP_066167009.1, XP_066167026.1, XP_066167492.1, XP_066167549.1, XP_066167746.1, XP_066167747.1, XP_066167748.1, XP_066167749.1, XP_066167832.1, XP_066167836.1, XP_066168314.1, XP_066168315.1, XP_066168747.1, XP_066168748.1, XP_066168790.1	XP_021303176.1, XP_021303780.1, XP_021303784.1, XP_021303786.1, XP_021303792.1, XP_021303803.1, XP_021303822.1, XP_021305474.1, XP_021305502.1, XP_021305510.1, XP_021305563.1, XP_021305566.1, XP_021306269.1, XP_021307123.1, XP_021307541.1, XP_021308122.1, XP_021308497.1, XP_021308610.1, XP_021309079.1, XP_021309158.1, XP_021309179.1, XP_021309184.1, XP_021311864.1, XP_021311884.1, XP_021317646.1, XP_021317652.1, XP_021317699.1, XP_021317707.1, XP_021319172.1, XP_021319238.1, XP_021321265.1, XP_021321268.1, XP_021321271.1, XP_021321283.1, XP_021321668.1, XP_021321669.1, XP_021321695.1, XP_021321811.1			XP_010644257.1
OG0000592	KAK1293236.1, KAK1298725.1, KAK1302642.1, KAK1302673.1, KAK1317506.1, KAK1319930.1, KAK1321369.1, KAK1324752.1	XP_020520627.1	PIA37944.1, PIA41487.1, PIA41488.1, PIA60765.1, PIA60766.1	NP_001031898.1, NP_001077731.1, NP_001318408.1, NP_001321311.1, NP_001321827.1, NP_001325098.1, NP_001325100.1, NP_001332714.1, NP_001332715.1, NP_001332716.1, NP_001332717.1, NP_172415.2, NP_181825.1, NP_188368.2, NP_191470.1, NP_197351.1, NP_564722.1, NP_974041.1	XP_003569509.1, XP_003577900.1, XP_010232060.1, XP_014754439.1, XP_024315073.1, XP_024315074.1, XP_024315165.1, XP_024318955.1	MQL80324.1, MQM20474.1	XP_044975941.1, XP_044976300.1, XP_044976428.1, XP_044976567.1, XP_044980834.1, XP_044980836.1	chr19_SG1.g104594, chr19_SG2.g105867, chr1_SG1.g4018, chr1_SG2.g9044	chr19M.g111151, chr19T.g112795, chr1T.g8962, chr9M.g62163	Lm7210a001g018010_T001, Lm7210a009g005920_T001, Lm7210a019g005200_T001	LmChr12.g20914, LmChr21.g30472, LmChr5.g8535	Lt9434a001g017560_T001, Lt9434a001g017560_T002, Lt9434a009g006160_T001, Lt9434a019g005260_T001, Lt9434a019g005260_T002, Lt9434a019g005260_T003, Lt9434a019g005260_T004	NP_001410006.1, NP_001410222.1, XP_015610817.1, XP_015617036.1, XP_015618183.1, XP_015621697.1, XP_015622343.1, XP_015632278.1, XP_015632286.1, XP_025877438.1, XP_066162065.1	XP_002440368.1, XP_002440788.1, XP_002455559.1, XP_002456009.1, XP_002458272.1, XP_002459575.1, XP_021303502.1, XP_021312229.1	CAA7388379.1, CAA7398558.1, CAA7400106.1, CAA7405853.1	SpChr1.g525, SpChr6.g7941, SpChr6.g8066, SpChr8.g10449	XP_002267270.1, XP_002276746.2, XP_002280159.1, XP_002283589.2, XP_010649679.1, XP_010657122.1	NP_001105820.1, NP_001130748.1, NP_001145793.1, NP_001306700.1, XP_008649473.1, XP_008649475.1, XP_008654788.1, XP_008654790.1, XP_008672049.1, XP_008675251.1, XP_020394799.1, XP_023156146.1, XP_035817308.1, XP_035817744.1, XP_035817745.1, XP_035817746.1, XP_035817747.1	KMZ57224.1, KMZ60231.1, KMZ64149.1, KMZ69340.1
OG0000593	KAK1286698.1, KAK1290092.1, KAK1305066.1, KAK1312872.1, KAK1313812.1, KAK1325381.1	XP_006853731.1	PIA35559.1, PIA64609.1, PIA64610.1, PIA64611.1, PIA64612.1	NP_175608.1, NP_188270.1, NP_194644.2	XP_003564676.1, XP_003569776.1, XP_010231141.1, XP_010231142.1, XP_010231143.1, XP_010231145.1, XP_010231146.1, XP_010231148.1, XP_010232301.1, XP_010232302.1, XP_010232304.1, XP_014753814.1, XP_024315960.1, XP_024315961.1	MQM01895.1, MQM20112.1	XP_044957289.1, XP_044957296.1, XP_044962706.1, XP_044962707.1, XP_044962709.1, XP_044972131.1, XP_044972744.1, XP_044972746.1, XP_044972747.1, XP_044972748.1, XP_044972749.1, XP_044972750.1, XP_044972751.1	chr1_SG2.g7648, chr5_SG1.g35044, chr6_SG1.g41519, chr6_SG2.g45031	chr17M.g104338, chr17T.g105899, chr6M.g42995, chr6T.g46745	Lm7210a006g009040_T001, Lm7210a017g003900_T001	LmChr18.g28079, LmChr4.g7057	Lt9434a006g009670_T001, Lt9434a006g009670_T002, Lt9434a006g009670_T003, Lt9434a017g003860_T001	XP_015620612.1, XP_015622020.1, XP_015631074.1, XP_015631091.1, XP_015635212.1, XP_015638329.1, XP_015638332.1, XP_015638333.1, XP_015638334.1, XP_015638335.1, XP_015638959.1, XP_025880536.1, XP_025880539.1, XP_066162979.1, XP_066162980.1, XP_066162981.1	XP_002439404.2, XP_002441405.1, XP_002457200.1, XP_021302899.1, XP_021302900.1, XP_021302919.1, XP_021302920.1, XP_021302921.1, XP_021302923.1, XP_021302924.1, XP_021311137.1, XP_021311138.1, XP_021311140.1, XP_021311141.1, XP_021311142.1	CAA7402827.1, CAA7410082.1	SpChr20.g20441, SpChr5.g7005	XP_002277925.2, XP_003635456.1, XP_010654611.1, XP_010654612.1, XP_010654613.1, XP_010656256.1, XP_010656257.1, XP_010656258.1, XP_010656259.1, XP_010656260.1, XP_010656261.1	NP_001152257.2, NP_001167752.1, NP_001349535.1, NP_001352262.1, XP_008649420.1, XP_008655709.1, XP_008656305.1, XP_008673055.1, XP_008673057.1, XP_008673593.1, XP_023156067.1, XP_023156683.1, XP_035821831.1, XP_035821832.1	KMZ60313.1, KMZ60314.1, KMZ71496.1
OG0000594	KAK1287428.1			NP_174103.1, NP_174110.1, NP_176342.1, NP_190010.1		MQL73861.1, MQM07360.1, MQM12302.1, MQM17578.1, MQM21634.1		chr10_SG1.g64501, chr10_SG2.g67354, chr1_SG1.g1124, chr1_SG1.g2016, chr1_SG2.g5972, chr1_SG2.g6757, chr5_SG2.g36390, chr7_SG1.g46157	chr1M.g1725, chr1M.g1732, chr1M.g1754, chr1M.g1756, chr1M.g1813, chr1M.g1815, chr1M.g1824, chr1M.g1845, chr1M.g1846, chr1M.g1852, chr1M.g1882, chr1M.g1903, chr1M.g1907, chr1T.g5698, chr1T.g6236, chr1T.g6237, chr1T.g6323, chr1T.g6325, chr1T.g6358, chr2T.g17006, chr5M.g36720, chr5T.g40453, chr6M.g43415, chr6T.g47331	Lm7210a001g007700_T001, Lm7210a001g007720_T001, Lm7210a001g007850_T001, Lm7210a001g007870_T001, Lm7210a001g008100_T001, Lm7210a001g008200_T001, Lm7210a001g008230_T001, Lm7210a001g008240_T001, Lm7210a001g008250_T001, Lm7210a001g008330_T001, Lm7210a001g008430_T001, Lm7210a001g008440_T001, Lm7210a001g008450_T001, Lm7210a005g012510_T001, Lm7210a006g011190_T001, Lm7210a009g007180_T001	LmChr1.g431, LmChr1.g432, LmChr1.g487, LmChr1.g488, LmChr11.g19044, LmChr11.g19049, LmChr12.g21339, LmChr13.g22595, LmChr13.g22596, LmChr13.g22597, LmChr18.g28197, LmChr18.g28198, LmChr18.g28199, LmChr18.g28200, LmChr18.g28201, LmChr18.g28202, LmChr3.g5254, LmChr3.g5319, LmChr5.g8426, LmChr5.g8606, LmChr5.g8819, LmChr5.g8820, LmChr5.g8821, LmChr6.g10297, LmChr6.g10299, LmChr6.g10682, LmChr6.g11172, LmChr9.g15663	Lt9434a001g005120_T001, Lt9434a001g007680_T001, Lt9434a001g008100_T001, Lt9434a001g008110_T001, Lt9434a001g008330_T001, Lt9434a002g012360_T001, Lt9434a005g012770_T001, Lt9434a006g011820_T001			CAA7394910.1, CAA7394911.1, CAA7396873.1, CAA7400625.1, CAA7401010.1, CAA7409092.1, CAA7409094.1, CAA7409095.1, CAA7409161.1	SpChr15.g17435, SpChr15.g17436, SpChr15.g17496, SpChr2.g2268, SpChr3.g4697, SpChr3.g4699, SpChr3.g4700, SpChr3.g4701, SpChr3.g4702, SpChr3.g4703, SpChr3.g4704, SpChr3.g4705, SpChr3.g4706, SpChr3.g4707, SpChr3.g4708, SpChr3.g4709, SpChr3.g4710, SpChr3.g4711, SpChr3.g4712, SpChr8.g10698
OG0000595	KAK1297643.1, KAK1300017.1, KAK1300018.1, KAK1300023.1, KAK1304155.1, KAK1309983.1, KAK1320686.1, KAK1324703.1	XP_011628869.1	PIA47275.1, PIA47276.1, PIA47277.1, PIA47278.1, PIA59572.1, PIA62639.1	NP_001320549.1, NP_001320550.1, NP_001320551.1, NP_001320552.1, NP_001320553.1, NP_001322690.1, NP_001331590.1, NP_001331591.1, NP_001331592.1, NP_174692.1, NP_564362.1, NP_680154.2	XP_003563272.1, XP_003564742.1, XP_003579776.1, XP_010235527.1, XP_010239656.1, XP_014757587.1, XP_014757588.1	MQL71189.1, MQL96943.1, MQM05317.1	XP_044960641.1, XP_044966572.1, XP_044966573.1, XP_044977535.1, XP_044978778.1, XP_044978949.1	chr2_SG1.g12809, chr2_SG2.g16656, chr4_SG1.g27546, chr4_SG2.g30956	chr2M.g12596, chr2T.g17230, chr4M.g28853, chr4T.g32989, chr4T.g32990	Lm7210a002g013030_T001, Lm7210a002g013030_T002, Lm7210a002g013030_T003, Lm7210a002g013030_T004, Lm7210a002g013030_T005, Lm7210a004g009860_T001	LmChr1.g417, LmChr7.g13299	Lt9434a002g013540_T001, Lt9434a002g013540_T002, Lt9434a002g013540_T003, Lt9434a002g013540_T004, Lt9434a002g013540_T005, Lt9434a002g013540_T006, Lt9434a004g010260_T001	XP_015627589.1, XP_015636995.1, XP_015639852.1, XP_015643256.1, XP_015643257.1, XP_015651164.1, XP_066161514.1	XP_002437596.1, XP_002439850.1, XP_021304902.1, XP_021312126.1, XP_021312127.1, XP_021316114.1, XP_021319389.1	CAA7391370.1, CAA7396801.1, CAA7403493.1	SpChr2.g2112, SpChr2.g2113, SpChr2.g2114, SpChr3.g4014, SpChr9.g11305	XP_010652974.1, XP_010652975.1, XP_010652976.1, XP_010664823.1, XP_010664824.1, XP_010664825.1, XP_010664826.1, XP_010665002.1, XP_010665005.1, XP_010665006.1, XP_010665007.1, XP_010665009.1, XP_019072232.1, XP_019076902.1, XP_019076903.1, XP_059590958.1, XP_059590959.1, XP_059590960.1	NP_001143107.1, NP_001168184.1, NP_001360973.1, NP_001361021.1, XP_008647637.1, XP_008656257.1, XP_008657017.1, XP_008657018.1, XP_020393984.1, XP_020393985.1, XP_020400551.1, XP_035818874.1	KMZ57839.1, KMZ64820.1, KMZ71356.1, KMZ74161.1
OG0000596	KAK1299897.1, KAK1309671.1	XP_011623827.2, XP_011627033.1, XP_011628522.1, XP_020523691.1, XP_020529194.1, XP_020529195.1, XP_020529196.1, XP_020529198.1, XP_020529199.1, XP_020529200.1, XP_020531646.1, XP_020531647.1	PIA28190.1, PIA28191.1, PIA28192.1, PIA28193.1, PIA28194.1	NP_001030847.1, NP_001078574.1, NP_001189881.1, NP_001325488.1, NP_001327313.1, NP_001327314.1, NP_001327315.1, NP_001330604.1, NP_190828.2, NP_565837.1, NP_566464.1, NP_568254.1	XP_003559454.3, XP_003565145.1, XP_003575078.1, XP_003575546.4, XP_003579704.1, XP_003580762.1, XP_010235583.2, XP_014751077.1, XP_024318116.1	MQM00120.1, MQM00137.1, MQM06194.1, MQM17265.1, MQM17498.1, MQM17499.1	XP_044946078.1, XP_044946080.1, XP_044949957.1, XP_044949958.1, XP_044950748.1, XP_044952758.1, XP_044955250.1, XP_044966469.1, XP_044968077.1, XP_044968078.1, XP_044968457.1, XP_044968458.1, XP_044970689.1, XP_044970693.1, XP_044970694.1, XP_044970695.1, XP_044974479.1, XP_044974480.1, XP_044978591.1, XP_044983230.1, XP_044983482.1, XP_044984047.1	chr15_SG1.g89990, chr15_SG1.g89991, chr15_SG2.g92940, chr2_SG1.g13319, chr2_SG2.g17206	chr15M.g94167, chr2M.g13088, chr2T.g17506	Lm7210a002g015110_T001, Lm7210a015g000550_T001	LmChr1.g183, LmChr17.g27417	Lt9434a002g015460_T001, Lt9434a015g000150_T001	NP_001389295.1, NP_001393015.1, NP_001403576.1, NP_001406256.1, NP_001406844.1, NP_001406847.1, NP_001409638.1, XP_066162699.1, XP_066165252.1	XP_002448712.1, XP_002448713.2, XP_002489106.2, XP_002489109.1, XP_002489110.2, XP_002489112.2, XP_021307351.1, XP_021310813.1, XP_021315214.1, XP_021315426.1, XP_021318463.1	CAA7397015.1, CAA7400250.1	SpChr2.g1885, SpChr7.g9064	NP_001268208.1, XP_010648343.1, XP_010654109.1, XP_059592125.1, XP_059595371.1	NP_001105369.2, NP_001105596.2, NP_001145776.1, NP_001347886.1, NP_001358542.1, NP_001359110.1, XP_008668742.1, XP_020403587.1, XP_035819100.1	KMZ56320.1, KMZ65125.1, KMZ74970.1
OG0000597	KAK1283363.1, KAK1283517.1, KAK1283518.1, KAK1283748.1, KAK1284373.1, KAK1284378.1, KAK1289166.1, KAK1290009.1, KAK1290683.1, KAK1290685.1, KAK1291069.1, KAK1291072.1, KAK1306089.1, KAK1307563.1, KAK1307710.1, KAK1309282.1, KAK1312521.1, KAK1313293.1, KAK1313298.1, KAK1314283.1, KAK1315219.1, KAK1315224.1		PIA26503.1, PIA28389.1, PIA30030.1, PIA30031.1, PIA31244.1, PIA31282.1, PIA33991.1, PIA33992.1, PIA33993.1, PIA33997.1, PIA33998.1, PIA33999.1, PIA34000.1, PIA34002.1, PIA34011.1, PIA34682.1, PIA50704.1, PIA55341.1, PIA55377.1	NP_192625.4, NP_849538.2	XP_010237986.1, XP_010238929.1, XP_014755244.1, XP_014758357.1, XP_024318923.1	MQL76938.1, MQL81076.1, MQM06662.1, MQM15714.1, MQM18733.1, MQM23884.1	XP_044946755.1, XP_044947479.1, XP_044954815.1, XP_044954992.1, XP_044954996.1, XP_044961289.1, XP_044961863.1, XP_044962097.1, XP_044970356.1, XP_044971126.1, XP_044971127.1, XP_044972723.1, XP_044973698.1, XP_044979308.1, XP_044979309.1, XP_044982674.1, XP_044985757.1						XP_015612810.1, XP_015612811.1, XP_015630964.1, XP_015632266.2, XP_066164060.1	XP_002450353.2, XP_002461682.2, XP_021308841.1, XP_021313599.1, XP_021314501.1, XP_021317854.1	CAA7398312.1	SpChr6.g8380	XP_002274094.4, XP_002274434.3, XP_002278590.1, XP_010645389.1, XP_010645402.3, XP_010656626.1, XP_010656627.3, XP_010657639.1, XP_010657640.1, XP_010657641.1, XP_010657642.1, XP_010657643.1, XP_010657644.1, XP_010657645.1, XP_010658080.1, XP_010658082.1, XP_010663893.1, XP_019079083.1, XP_019080156.2, XP_019081913.2, XP_019082224.1, XP_059590117.1, XP_059596540.1, XP_059596934.1, XP_059597144.1, XP_059597145.1, XP_059597146.1, XP_059597254.1, XP_059597255.1, XP_059597256.1, XP_059597257.1, XP_059597258.1, XP_059597262.1, XP_059597263.1, XP_059597264.1, XP_059597333.1, XP_059597962.1	XP_020403777.1
OG0000598	KAK1292170.1	XP_011627197.1, XP_020529465.1, XP_020529466.1, XP_020529467.1	PIA48150.1, PIA48151.1, PIA48152.1, PIA53745.1, PIA53746.1, PIA53747.1, PIA53748.1, PIA53749.1, PIA53750.1, PIA53751.1, PIA53752.1, PIA53753.1, PIA53754.1	NP_001327816.1, NP_001327817.1, NP_001327818.1, NP_001331478.1, NP_001331479.1, NP_001331480.1, NP_001331481.1, NP_001331482.1, NP_196029.3, NP_566370.1, NP_974271.1, NP_974728.2	XP_003574290.2, XP_010227438.1, XP_024317674.1	MQL87860.1, MQL87861.1, MQL98752.1	XP_044953157.1, XP_044953158.1, XP_044956146.1, XP_044956147.1, XP_044956148.1, XP_044956149.1, XP_044956150.1	chr18_SG2.g103922, chr3_SG2.g22437	chr18M.g106678, chr18T.g108836	Lm7210a003g004280_T001, Lm7210a003g004280_T002, Lm7210a003g004280_T003, Lm7210a003g004280_T004, Lm7210a003g004280_T005, Lm7210a003g004280_T006, Lm7210a003g004280_T007, Lm7210a003g004280_T008, Lm7210a003g004280_T009, Lm7210a003g004280_T010, Lm7210a003g004280_T011, Lm7210a003g004280_T012, Lm7210a003g004280_T013, Lm7210a003g004280_T014, Lm7210a003g004280_T015, Lm7210a018g003240_T001, Lm7210a018g003240_T002, Lm7210a018g003240_T003, Lm7210a018g003240_T004, Lm7210a018g003240_T005, Lm7210a018g003240_T006	LmChr20.g29807	Lt9434a003g004450_T001, Lt9434a003g004450_T002, Lt9434a003g004450_T003, Lt9434a003g004450_T004, Lt9434a003g004450_T005, Lt9434a003g004450_T006, Lt9434a003g004450_T007, Lt9434a018g003440_T001	XP_015625361.1, XP_015625362.1, XP_025882092.1, XP_066167366.1	XP_002438976.1, XP_021305014.1, XP_021315449.1, XP_021315450.1	CAA7391694.1, CAA7410828.1		XP_002274015.1, XP_010653954.1, XP_010653955.1, XP_010653956.1, XP_010653958.1, XP_010653959.1, XP_010653960.1, XP_059595218.1, XP_059595219.1, XP_059595220.1, XP_059595221.1, XP_059595222.1, XP_059595223.1, XP_059595224.1, XP_059595225.1, XP_059595226.1, XP_059595227.1	NP_001148712.1, NP_001149236.1, NP_001348184.1, NP_001399129.1, XP_008647877.1, XP_008647878.1, XP_008647879.1, XP_020394012.1, XP_020394014.1, XP_035814722.1, XP_035814723.1, XP_035814724.1, XP_035814973.1, XP_035814974.1, XP_035814975.1, XP_035814976.1, XP_035815503.1	KMZ61163.1
OG0000599	KAK1281917.1, KAK1298168.1, KAK1307242.1, KAK1312854.1	XP_006829639.1, XP_006838727.1, XP_011621570.1, XP_011627629.1, XP_011629206.1, XP_011629207.1, XP_011629208.1, XP_020519879.1, XP_020519880.1	PIA42599.1, PIA42600.1, PIA42601.1, PIA42602.1, PIA42603.1, PIA42604.1, PIA65343.1, PIA65344.1, PIA65345.1, PIA65346.1, PIA65347.1, PIA65348.1	NP_001190891.1, NP_567896.1	XP_003569328.1, XP_010232005.1, XP_010232007.1, XP_014754915.1, XP_014754916.1, XP_014755001.1, XP_024315326.1, XP_024315327.1, XP_024315328.1, XP_024315329.1	MQM00813.1, MQM03385.1	XP_044975154.1, XP_044975155.1, XP_044975156.1, XP_044976316.1, XP_044976317.1, XP_044976318.1, XP_044976319.1, XP_044976320.1, XP_044976321.1, XP_044976322.1, XP_044976323.1, XP_044976324.1, XP_044976325.1	chr12_SG1.g78448, chr17_SG2.g101086	chr17M.g104679, chr17M.g104681, chr20T.g116737	Lm7210a017g005350_T001	LmChr18.g28314	Lt9434a020g007240_T001	XP_015614366.1, XP_015634152.1, XP_015634285.1, XP_066161934.1	XP_002458129.1, XP_021311559.1, XP_021311560.1, XP_021311561.1, XP_021311562.1, XP_021311563.1, XP_021311713.1, XP_021312675.1, XP_021312676.1, XP_021312677.1, XP_021312678.1, XP_021312679.1, XP_021312680.1, XP_021312681.1, XP_021312682.1, XP_021312683.1	CAA7397175.1, CAA7409932.1, CAA7409933.1	SpChr10.g12217, SpChr20.g20301	XP_002284925.2, XP_010648609.1, XP_010648610.1, XP_010648611.1, XP_010656382.1, XP_010656383.1, XP_059592197.1, XP_059592198.1, XP_059592199.1, XP_059592200.1	NP_001169538.1, NP_001335352.1, NP_001346512.1, XP_008655677.1, XP_008655678.1, XP_008655679.1, XP_008673188.1, XP_008673189.1, XP_008673190.1, XP_008673191.1, XP_008673192.1, XP_008673193.1, XP_008673194.1, XP_008673195.1, XP_008673196.1, XP_020405492.1, XP_020405493.1, XP_020405494.1, XP_035817226.1, XP_035817502.1, XP_035821875.1, XP_035821876.1, XP_035821877.1, XP_035821878.1, XP_035821879.1	KMZ55993.1, KMZ56200.1
OG0000600	KAK1298143.1, KAK1298144.1, KAK1298930.1, KAK1298931.1, KAK1299477.1, KAK1300538.1, KAK1303860.1, KAK1305343.1, KAK1311691.1, KAK1321126.1, KAK1321127.1, KAK1321401.1, KAK1321402.1, KAK1321403.1, KAK1321404.1, KAK1323740.1	XP_006838385.1, XP_006846353.2, XP_006846355.2, XP_006846358.3, XP_006846359.3, XP_011621465.1, XP_011624141.1, XP_011624142.1, XP_011624143.1, XP_020524074.1, XP_020524127.1, XP_020524151.1, XP_020524152.1, XP_020524153.1, XP_020524154.1	PIA24794.1, PIA30119.1, PIA30121.1, PIA30122.1, PIA40437.1, PIA40438.1, PIA40439.1, PIA40440.1, PIA40442.1, PIA40443.1, PIA40444.1, PIA40445.1, PIA40446.1, PIA40447.1, PIA50747.1, PIA50748.1, PIA50820.1	NP_001031442.1, NP_001118408.1, NP_001118409.1, NP_001189631.1, NP_001189632.1, NP_001318941.1, NP_001323918.1, NP_001323919.1, NP_001323958.1, NP_001323959.1, NP_001324177.1, NP_172224.1, NP_172225.1, NP_180479.1, NP_180480.2, NP_180490.2, NP_180491.1, NP_180492.1, NP_180493.1, NP_180494.1, NP_180496.1, NP_180497.1, NP_180625.1, NP_565680.2, NP_850131.1, NP_850132.2, NP_973558.1	XP_003565005.1, XP_003571638.1, XP_003575602.1, XP_003575742.1, XP_003577282.1, XP_003577285.1, XP_014758830.1, XP_024310625.1	MQL82786.1, MQM14903.1, MQM18782.1, MQM19498.1, MQM19903.1, MQM21318.1	XP_044946031.1, XP_044946032.1, XP_044946033.1, XP_044948809.1, XP_044951874.1, XP_044970370.1, XP_044973243.1, XP_044977955.1, XP_044981000.1, XP_044982940.1						XP_015615732.1, XP_015615866.1, XP_015616578.1, XP_015616592.1, XP_015616942.1, XP_015634137.1, XP_025877271.1	XP_002450078.1, XP_002451207.1, XP_002451209.2, XP_002451211.1, XP_002456896.2, XP_021316503.1			XP_002271837.2, XP_010654243.1, XP_010654244.1	NP_001141512.1, NP_001151188.2, NP_001356178.1, XP_008677223.1, XP_008677915.1, XP_008680052.1, XP_020407385.1
OG0000601	KAK1300128.1, KAK1300486.1, KAK1300914.1, KAK1300915.1, KAK1301222.1, KAK1323124.1, KAK1324160.1, KAK1324161.1, KAK1324162.1, KAK1324163.1	XP_006850491.3, XP_006850498.1, XP_011621717.1, XP_020520081.1, XP_020522272.1, XP_020522657.1, XP_020522838.1, XP_020523632.1, XP_020526633.1		NP_001325708.1, NP_190596.1, NP_190597.1, NP_190598.3, NP_190599.2, NP_196402.1, NP_196403.1, NP_196404.1, NP_198629.2, NP_199097.1, NP_201516.1, NP_201517.1	XP_003557286.1, XP_003566996.2, XP_003571295.2, XP_003571308.2, XP_003580171.4, XP_010228153.1, XP_014756358.2, XP_024310636.1	MQL81744.1, MQL81745.1, MQM20249.1, MQM21679.1, MQM23025.1	XP_044949772.1, XP_044959348.1, XP_044960862.1, XP_044961125.1, XP_044962622.1, XP_044963949.1, XP_044969135.1, XP_044969136.1, XP_044969159.1, XP_044969327.1, XP_044975186.1	chr6_SG1.g40632, chr6_SG2.g44128	chr18M.g107209, chr20T.g115536, chr6M.g42199, chr6T.g45352	Lm7210a006g005730_T001, Lm7210a018g005340_T001	LmChr11.g19766, LmChr11.g19768, LmChr11.g19771, LmChr11.g19778, LmChr11.g19780, LmChr4.g7477	Lt9434a006g005790_T001, Lt9434a020g003290_T001	XP_015616555.1, XP_015643394.1, XP_015645739.1, XP_015648501.1, XP_015648502.1, XP_015649090.1, XP_015649827.1, XP_015650433.1, XP_066159586.1, XP_066165898.1, XP_066166108.1	XP_002436317.1, XP_002444907.2, XP_021305107.1, XP_021317154.1, XP_021320551.1	CAA7407490.1, CAA7407581.1, CAA7407589.1, CAA7407590.1, CAA7409924.1	SpChr11.g13817, SpChr13.g15109, SpChr13.g15125, SpChr13.g15127	XP_002282930.1, XP_002284916.3, XP_019076554.2, XP_019076555.1, XP_059590559.1, XP_059590561.1, XP_059592929.1, XP_059593757.1	NP_001130851.1, NP_001143242.1, NP_001306643.1, XP_008648721.1	KMZ60142.1, KMZ63802.1, KMZ64938.1, KMZ64939.1, KMZ64940.1, KMZ64941.1, KMZ65396.1, KMZ70088.1, KMZ70094.1, KMZ75920.1, KMZ75922.1, KMZ75923.1, KMZ75924.1, KMZ75925.1
OG0000602	KAK1285729.1, KAK1291201.1, KAK1291689.1, KAK1300098.1, KAK1300588.1, KAK1306007.1	XP_006846581.3, XP_020524196.1, XP_020524197.1	PIA48140.1	NP_182197.1, NP_182198.2, NP_182199.1, NP_200458.1, NP_200460.1, NP_564393.1	XP_003559677.1, XP_003571315.2, XP_003571543.2, XP_003573563.1, XP_003573784.1, XP_010234473.1, XP_024316895.1	MQL77051.1, MQL89203.1, MQL89204.1, MQL89205.1, MQL99589.1, MQM15659.1, MQM22595.1	XP_044948070.1, XP_044955471.1, XP_044956430.1, XP_044960431.1, XP_044961282.1, XP_044961433.1, XP_044973321.1, XP_044973471.1, XP_044983355.1	chr4_SG1.g25886, chr4_SG1.g25887, chr4_SG1.g25890, chr4_SG1.g25914, chr4_SG2.g29434, chr4_SG2.g29436, chr4_SG2.g29466, chr5_SG1.g32470, chr5_SG2.g36071, chr8_SG1.g53692, chr8_SG1.g53695, chr8_SG2.g56487, chr8_SG2.g56489, chr8_SG2.g56495	chr10M.g68720, chr4M.g26517, chr4M.g26524, chr4T.g30240, chr5M.g33838, chr5T.g37404, chr8M.g57119, chr8T.g59757, chr8T.g59760, chr8T.g59787, chr8T.g59818	Lm7210a004g001890_T001, Lm7210a004g001890_T002, Lm7210a004g001910_T001, Lm7210a005g001210_T001, Lm7210a010g003980_T001	LmChr1.g1522, LmChr10.g17190, LmChr11.g19688, LmChr11.g19694, LmChr11.g19696, LmChr11.g19699, LmChr11.g19705, LmChr17.g27441, LmChr2.g2694, LmChr6.g11792, LmChr6.g11793, LmChr6.g11799, LmChr7.g12287, LmChr8.g13985	Lt9434a004g001860_T001, Lt9434a005g001300_T001, Lt9434a008g006740_T001, Lt9434a008g006770_T001, Lt9434a00Ug000200_T001	XP_015624834.1, XP_015624969.2, XP_015629041.1, XP_015634206.1, XP_015650881.1, XP_066166286.1	XP_002442412.1, XP_002444922.2, XP_002466918.2	CAA7393807.1, CAA7399461.1, CAA7399465.1, CAA7399466.1, CAA7399467.1, CAA7404205.1	SpChr4.g4902, SpChr7.g8926, SpChr7.g8928, SpChr7.g8929, SpChr7.g8959, SpChr7.g8960, SpChr7.g8961, SpChr7.g9532, SpChr9.g11996	XP_002267268.2	NP_001351903.1, NP_001353545.1, XP_008661463.2	KMZ73822.1, KMZ73841.1, KMZ73842.1, KMZ75423.1, KMZ76319.1, KMZ76320.1
OG0000603	KAK1282591.1, KAK1290233.1, KAK1290657.1, KAK1290658.1, KAK1290661.1, KAK1290662.1, KAK1298667.1, KAK1312895.1, KAK1315063.1, KAK1315064.1, KAK1315065.1, KAK1315066.1, KAK1315067.1, KAK1315068.1, KAK1315071.1, KAK1322211.1	XP_006853653.1	PIA26869.1, PIA26870.1, PIA29350.1, PIA38254.1, PIA42349.1, PIA42763.1, PIA51523.1, PIA51524.1, PIA54405.1, PIA64734.1, PIA64761.1, PIA64762.1, PIA64763.1	NP_001031416.1, NP_180148.1, NP_195013.1	XP_003566440.2, XP_003566442.2, XP_003567065.1, XP_014753811.1	MQM02844.1	XP_044957372.1, XP_044972235.1, XP_044972236.1, XP_044972699.1	chr17_SG1.g99521, chr17_SG2.g100500, chr7_SG1.g48112, chr7_SG1.g48113, chr7_SG1.g48164, chr7_SG1.g48166, chr7_SG1.g48179, chr7_SG1.g48193, chr7_SG1.g48205, chr7_SG2.g51112, chr7_SG2.g51115, chr7_SG2.g51200, chr7_SG2.g51203, chr7_SG2.g51209, chr7_SG2.g51210, chr7_SG2.g51218, chr7_SG2.g51232	chr17M.g104243, chr17M.g104321, chr17M.g104326, chr17T.g105883, chr17T.g105885, chr7M.g49806, chr7M.g50020, chr7M.g50094, chr7M.g50106, chr7M.g50127, chr7M.g50265, chr7M.g50331, chr7T.g54411, chr7T.g54454, chr7T.g54475, chr7T.g54489, chr7T.g54496	Lm7210a007g007570_T001, Lm7210a007g008390_T001, Lm7210a007g008530_T001, Lm7210a007g008550_T001, Lm7210a007g008600_T001, Lm7210a007g009080_T001, Lm7210a017g003810_T001, Lm7210a017g003830_T001	LmChr16.g25609, LmChr16.g25612, LmChr16.g25613, LmChr16.g25635, LmChr18.g28071	Lt9434a007g009130_T001, Lt9434a007g009250_T001, Lt9434a007g009270_T001, Lt9434a007g009280_T001, Lt9434a007g009300_T001, Lt9434a007g009310_T001, Lt9434a017g003780_T001, Lt9434a017g003800_T001	XP_015626787.1, XP_015638934.1, XP_015642869.1, XP_015644871.1, XP_025881159.1	XP_002439433.2, XP_002456273.1, XP_002457176.1, XP_002459193.1	CAA7397343.1, CAA7410087.1	SpChr10.g12370, SpChr10.g12371, SpChr10.g12372, SpChr20.g20445	XP_002272536.1, XP_002281101.1, XP_002283822.1, XP_010648484.1, XP_059597476.1	NP_001141298.1, NP_001150895.2, NP_001151021.2, NP_001152295.1	KMZ74413.1
OG0000604	KAK1301800.1, KAK1301801.1, KAK1302452.1, KAK1317412.1, KAK1325236.1, KAK1325240.1, KAK1326347.1	XP_006843793.1, XP_006843794.2, XP_006843797.2	PIA53836.1, PIA53837.1, PIA63868.1, PIA63869.1	NP_001185174.1, NP_001185175.1, NP_001190431.1, NP_001319362.1, NP_001322406.1, NP_001323065.1, NP_173727.1, NP_175292.2, NP_177237.1, NP_177499.1, NP_178263.1, NP_188425.2, NP_198590.1, NP_564873.1, NP_565001.1, NP_565002.1, NP_849874.1	XP_003557682.1, XP_003561505.1, XP_003563062.1, XP_003572790.1, XP_024318060.1	MQL75106.1, MQL90811.1, MQL91033.1	XP_044952679.1, XP_044952681.1, XP_044966101.1, XP_044969957.1, XP_044970742.1	chr17_SG1.g98958, chr6_SG1.g39185, chr6_SG1.g39204, chr6_SG2.g42515, chr6_SG2.g42536, chr7_SG1.g47234, chr7_SG2.g50259	chr17M.g103491, chr17T.g104993, chr6M.g40897, chr6M.g40941, chr6M.g40944, chr6T.g43892, chr6T.g43904, chr6T.g43905, chr7M.g49084, chr7T.g52912	Lm7210a006g000420_T001, Lm7210a006g000430_T001, Lm7210a006g000440_T001, Lm7210a006g000610_T001, Lm7210a006g000620_T001, Lm7210a007g004380_T001, Lm7210a014g007400_T001, Lm7210a017g000590_T001	LmChr18.g27633, LmChr4.g8260, LmChr4.g8261, LmChr4.g8282	Lt9434a006g000500_T001, Lt9434a006g000500_T002, Lt9434a006g000500_T003, Lt9434a006g000510_T001, Lt9434a006g000510_T002, Lt9434a006g000570_T001, Lt9434a006g000580_T001, Lt9434a007g005250_T001, Lt9434a007g005250_T002, Lt9434a017g000620_T001	NP_001403513.1, XP_015645304.1, XP_015646386.1, XP_025882510.1	XP_002455977.1, XP_002459233.1, XP_002460737.1, XP_002461315.1, XP_021310399.1	CAA7397707.1, CAA7402009.1, CAA7402099.1, CAA7402100.1, CAA7402101.1, CAA7402102.1, CAA7410401.1	SpChr10.g12731, SpChr20.g20741, SpChr5.g6188, SpChr5.g6189	XP_002275235.1, XP_002284632.1, XP_010663685.1	NP_001132168.1, NP_001132406.1, NP_001148249.1, NP_001288469.1, NP_001304764.1, NP_001333497.1, XP_008651946.1, XP_020396325.1	KMZ62578.1, KMZ63854.1, KMZ64034.1, KMZ69677.1, KMZ69678.1, KMZ70108.1, KMZ70110.1, KMZ72705.1
OG0000605								chr10_SG1.g64505, chr10_SG1.g65182, chr10_SG1.g65183, chr10_SG2.g67606, chr11_SG2.g75083, chr12_SG1.g75593, chr12_SG1.g76925, chr12_SG1.g77130, chr12_SG1.g78315, chr12_SG2.g78745, chr12_SG2.g80703, chr12_SG2.g80874, chr12_SG2.g80961, chr12_SG2.g81298, chr13_SG1.g83376, chr13_SG2.g84028, chr13_SG2.g84084, chr13_SG2.g84471, chr13_SG2.g84549, chr13_SG2.g85376, chr15_SG1.g90651, chr15_SG1.g91703, chr15_SG2.g93980, chr16_SG1.g95182, chr16_SG1.g95895, chr16_SG2.g96965, chr16_SG2.g97736, chr17_SG1.g99037, chr17_SG1.g99052, chr17_SG2.g100316, chr17_SG2.g100849, chr17_SG2.g99956, chr18_SG1.g102363, chr18_SG1.g102637, chr18_SG1.g102690, chr18_SG1.g102807, chr18_SG2.g104317, chr18_SG2.g104380, chr18_SG2.g104410, chr18_SG2.g104418, chr19_SG1.g105355, chr19_SG1.g105480, chr19_SG1.g105809, chr19_SG2.g105949, chr19_SG2.g106147, chr19_SG2.g106469, chr19_SG2.g106615, chr1_SG1.g1049, chr1_SG1.g1558, chr1_SG1.g1574, chr1_SG1.g1849, chr1_SG1.g3212, chr1_SG2.g4687, chr1_SG2.g4956, chr1_SG2.g6394, chr1_SG2.g6395, chr1_SG2.g7209, chr1_SG2.g7339, chr1_SG2.g8900, chr20_SG1.g107904, chr20_SG1.g108385, chr20_SG2.g110425, chr20_SG2.g110804, chr20_SG2.g110911, chr20_SG2.g110950, chr20_SG2.g110986, chr21_SG1.g111589, chr21_SG2.g112373, chr21_SG2.g112374, chr21_SG2.g112437, chr21_SG2.g112683, chr21_SG2.g112727, chr2_SG1.g10880, chr2_SG1.g10892, chr2_SG1.g12940, chr2_SG1.g9639, chr2_SG2.g14278, chr2_SG2.g14455, chr2_SG2.g16360, chr2_SG2.g17273, chr3_SG1.g17515, chr3_SG2.g22373, chr3_SG2.g22375, chr3_SG2.g23469, chr3_SG2.g24719, chr3_SG2.g25036, chr4_SG1.g25703, chr4_SG1.g28553, chr4_SG2.g28952, chr4_SG2.g29597, chr4_SG2.g30099, chr4_SG2.g30681, chr5_SG1.g33359, chr5_SG1.g34546, chr5_SG1.g34989, chr5_SG2.g35890, chr5_SG2.g35891, chr5_SG2.g38166, chr5_SG2.g38991, chr6_SG1.g39218, chr6_SG1.g39370, chr6_SG1.g39412, chr6_SG1.g39786, chr6_SG1.g40181, chr6_SG1.g40990, chr6_SG1.g41249, chr6_SG1.g42163, chr6_SG1.g42366, chr6_SG2.g45168, chr7_SG1.g46700, chr7_SG1.g47158, chr7_SG2.g51271, chr7_SG2.g51282, chr8_SG1.g52167, chr8_SG1.g52656, chr8_SG1.g52857, chr8_SG1.g53892, chr8_SG2.g56670, chr9_SG1.g59692, chr9_SG1.g59850, chr9_SG2.g62116, chr9_SG2.g63004
OG0000606								chr10_SG1.g64363, chr10_SG1.g64364, chr10_SG2.g66518, chr10_SG2.g67044, chr10_SG2.g67210, chr10_SG2.g67559, chr10_SG2.g68760, chr10_SG2.g68905, chr11_SG1.g69804, chr11_SG1.g70641, chr11_SG1.g71697, chr11_SG1.g72028, chr11_SG2.g73867, chr11_SG2.g74162, chr12_SG2.g78800, chr12_SG2.g78948, chr12_SG2.g79654, chr12_SG2.g79757, chr12_SG2.g80377, chr12_SG2.g80378, chr13_SG2.g83777, chr13_SG2.g84734, chr13_SG2.g85058, chr14_SG1.g87149, chr14_SG2.g88858, chr14_SG2.g89002, chr15_SG2.g92738, chr15_SG2.g93625, chr16_SG2.g97031, chr16_SG2.g98443, chr16_SG2.g98615, chr16_SG2.g98677, chr16_SG2.g98770, chr17_SG1.g99330, chr17_SG2.g100552, chr17_SG2.g100669, chr18_SG2.g103106, chr18_SG2.g104099, chr1_SG1.g1476, chr1_SG1.g1966, chr1_SG2.g4718, chr1_SG2.g5661, chr1_SG2.g5694, chr1_SG2.g6046, chr1_SG2.g6107, chr1_SG2.g6464, chr1_SG2.g7265, chr1_SG2.g9321, chr1_SG2.g9351, chr20_SG1.g108825, chr20_SG2.g110820, chr2_SG1.g12436, chr2_SG2.g14170, chr2_SG2.g14172, chr2_SG2.g15770, chr2_SG2.g15771, chr2_SG2.g15772, chr2_SG2.g15773, chr2_SG2.g15774, chr2_SG2.g16151, chr2_SG2.g16160, chr2_SG2.g16173, chr2_SG2.g16662, chr2_SG2.g16715, chr2_SG2.g17350, chr3_SG1.g19404, chr3_SG1.g19532, chr3_SG1.g19534, chr3_SG2.g21316, chr3_SG2.g23028, chr3_SG2.g23682, chr3_SG2.g24431, chr3_SG2.g25141, chr4_SG1.g25258, chr4_SG2.g28921, chr4_SG2.g31071, chr4_SG2.g31447, chr5_SG2.g36346, chr5_SG2.g36669, chr5_SG2.g36797, chr5_SG2.g37095, chr6_SG1.g41466, chr6_SG2.g43191, chr6_SG2.g43461, chr6_SG2.g43520, chr6_SG2.g43691, chr6_SG2.g43748, chr6_SG2.g43767, chr6_SG2.g44756, chr6_SG2.g45545, chr7_SG1.g48578, chr7_SG1.g48977, chr7_SG2.g49319, chr7_SG2.g49427, chr7_SG2.g49429, chr7_SG2.g49549, chr7_SG2.g50231, chr7_SG2.g51148, chr7_SG2.g51407, chr7_SG2.g51876, chr7_SG2.g51883, chr7_SG2.g51952, chr8_SG1.g53242, chr8_SG1.g54691, chr8_SG2.g56499, chr8_SG2.g57031, chr8_SG2.g57135, chr8_SG2.g57357, chr9_SG1.g57431, chr9_SG1.g57573, chr9_SG1.g57843, chr9_SG1.g58158, chr9_SG1.g58509, chr9_SG1.g59614, chr9_SG2.g60419, chr9_SG2.g60666, chr9_SG2.g60708, chr9_SG2.g61084, chr9_SG2.g61987, chr9_SG2.g62112, chr9_SG2.g63039, chr9_SG2.g63118
OG0000607								chr10_SG1.g64118, chr10_SG1.g64131, chr10_SG1.g64201, chr10_SG1.g64307, chr10_SG2.g66476, chr10_SG2.g67038, chr10_SG2.g68256, chr10_SG2.g68385, chr10_SG2.g68575, chr10_SG2.g69170, chr10_SG2.g69219, chr10_SG2.g69348, chr10_SG2.g69381, chr11_SG1.g69865, chr11_SG1.g69948, chr11_SG1.g70282, chr11_SG1.g70329, chr11_SG1.g70402, chr11_SG1.g72588, chr11_SG2.g73220, chr11_SG2.g73420, chr11_SG2.g74345, chr12_SG1.g75733, chr12_SG1.g78257, chr12_SG2.g79124, chr12_SG2.g79710, chr12_SG2.g79813, chr13_SG1.g81765, chr13_SG2.g83671, chr14_SG1.g86031, chr14_SG2.g88273, chr14_SG2.g88888, chr14_SG2.g89026, chr15_SG1.g89869, chr15_SG1.g90030, chr15_SG2.g93771, chr16_SG1.g96010, chr16_SG1.g96343, chr16_SG1.g96699, chr16_SG1.g96747, chr16_SG2.g98452, chr17_SG2.g101302, chr18_SG1.g101579, chr18_SG1.g101669, chr18_SG2.g103157, chr1_SG1.g2374, chr1_SG1.g3647, chr1_SG1.g4426, chr1_SG2.g4650, chr1_SG2.g9299, chr1_SG2.g9476, chr20_SG1.g107222, chr20_SG1.g107599, chr20_SG1.g109052, chr21_SG2.g112920, chr2_SG1.g10224, chr2_SG1.g11453, chr2_SG1.g11693, chr2_SG1.g12149, chr2_SG1.g9837, chr2_SG2.g14149, chr2_SG2.g14337, chr2_SG2.g15112, chr2_SG2.g15957, chr2_SG2.g16953, chr3_SG1.g17479, chr3_SG1.g18880, chr3_SG1.g19037, chr3_SG1.g19250, chr3_SG1.g21112, chr3_SG2.g22119, chr3_SG2.g24543, chr4_SG1.g25583, chr4_SG2.g28820, chr4_SG2.g29171, chr4_SG2.g31741, chr5_SG1.g32046, chr5_SG1.g32678, chr5_SG1.g32764, chr5_SG1.g33100, chr5_SG1.g34631, chr5_SG1.g35379, chr5_SG1.g35417, chr5_SG2.g36187, chr5_SG2.g36233, chr5_SG2.g36445, chr5_SG2.g38219, chr5_SG2.g38273, chr5_SG2.g38357, chr6_SG1.g39375, chr6_SG1.g39382, chr6_SG1.g40529, chr6_SG1.g40534, chr6_SG1.g40925, chr6_SG1.g40956, chr6_SG1.g41568, chr6_SG1.g42331, chr6_SG2.g42418, chr6_SG2.g45642, chr6_SG2.g45782, chr6_SG2.g45880, chr7_SG1.g46713, chr7_SG1.g47445, chr7_SG1.g47504, chr7_SG1.g48346, chr7_SG1.g48811, chr7_SG2.g49706, chr7_SG2.g51221, chr7_SG2.g51860, chr8_SG1.g54377, chr9_SG1.g58797, chr9_SG1.g58935, chr9_SG1.g60205, chr9_SG2.g60532, chr9_SG2.g60650, chr9_SG2.g60868, chr9_SG2.g60871, chr9_SG2.g61071, chr9_SG2.g61300, chr9_SG2.g61968, chr9_SG2.g61988, chr9_SG2.g63155
OG0000608				NP_001320244.1				chr10_SG1.g65771, chr10_SG2.g68775, chr12_SG1.g75459, chr12_SG1.g77197, chr12_SG2.g79361, chr13_SG2.g83904, chr13_SG2.g84128, chr14_SG1.g87384, chr14_SG2.g88457, chr14_SG2.g89291, chr14_SG2.g89292, chr15_SG2.g93828, chr15_SG2.g94191, chr15_SG2.g94314, chr19_SG2.g105941, chr1_SG1.g285, chr1_SG1.g3653, chr1_SG1.g4044, chr1_SG2.g5133, chr1_SG2.g8187, chr1_SG2.g8561, chr20_SG2.g110520, chr2_SG1.g10461, chr2_SG1.g10463, chr2_SG1.g10464, chr2_SG1.g9694, chr2_SG2.g14292, chr4_SG1.g26144, chr4_SG2.g29665, chr5_SG1.g32997, chr5_SG1.g33429, chr5_SG1.g34161, chr5_SG1.g34251, chr5_SG1.g34870, chr5_SG2.g36633, chr5_SG2.g37129, chr5_SG2.g37857, chr6_SG1.g42273, chr6_SG1.g42274, chr6_SG1.g42345, chr6_SG2.g45771, chr7_SG1.g47160, chr7_SG1.g48441, chr7_SG2.g49670, chr7_SG2.g50137, chr7_SG2.g50858, chr7_SG2.g51026, chr7_SG2.g51248, chr8_SG1.g52487, chr8_SG1.g52488, chr8_SG1.g53983, chr8_SG2.g55888, chr9_SG1.g58150, chr9_SG2.g61644, chr9_SG2.g63168	chr10M.g67705, chr10M.g69645, chr10T.g71831, chr10T.g71833, chr10T.g71834, chr13M.g86644, chr15M.g95707, chr15T.g97669, chr18M.g107512, chr19T.g112250, chr19T.g112255, chr1M.g1796, chr1M.g1797, chr21M.g118033, chr21M.g118100, chr21M.g118101, chr2M.g11531, chr2M.g11876, chr3T.g23162, chr4M.g27255, chr6M.g40825, chr6M.g42766, chr6M.g42767, chr7M.g50551, chr8M.g55612, chr8M.g56491, chr9M.g62159, chr9M.g62160	Lm7210a001g002840_T001, Lm7210a001g018560_T001, Lm7210a003g010550_T001, Lm7210a003g013260_T001, Lm7210a005g006900_T001, Lm7210a007g010580_T001, Lm7210a009g007760_T001, Lm7210a010g000290_T001	LmChr10.g17215, LmChr10.g17218, LmChr10.g17895, LmChr10.g17897, LmChr12.g20369, LmChr12.g20370, LmChr18.g28084, LmChr18.g28085, LmChr2.g2314, LmChr2.g2687, LmChr2.g2922, LmChr2.g4054, LmChr2.g4297, LmChr2.g4298, LmChr20.g29473, LmChr20.g29474, LmChr3.g4647, LmChr3.g5475, LmChr4.g6852, LmChr9.g16795, LmChr9.g16796, LmChr9.g16801	Lt9434a003g004820_T001, Lt9434a003g015630_T001, Lt9434a005g007380_T001, Lt9434a010g005160_T001, Lt9434a014g002400_T001			CAA7388700.1	SpChr3.g3399
OG0000609	KAK1292602.1, KAK1295823.1, KAK1310878.1, KAK1317788.1	XP_011626447.1, XP_011626452.1, XP_011626455.1, XP_011626459.1, XP_020529069.1	PIA31085.1, PIA32516.1, PIA32517.1, PIA35478.1, PIA35479.1, PIA35480.1, PIA35481.1, PIA35482.1, PIA35483.1, PIA40106.1, PIA40107.1, PIA40108.1, PIA40109.1, PIA48664.1, PIA48665.1, PIA48666.1, PIA48667.1, PIA48670.1, PIA48671.1, PIA48672.1, PIA48673.1, PIA48674.1, PIA48675.1, PIA49690.1, PIA57158.1, PIA62518.1, PIA62519.1, PIA63770.1, PIA63771.1, PIA63772.1, PIA63773.1	NP_001189613.1, NP_001331316.1, NP_180853.2, NP_197602.2, NP_197613.2, NP_565633.1	XP_003567769.1, XP_003576965.2, XP_010230772.1, XP_014754885.1, XP_024315955.1	MQM02796.1, MQM18739.1	XP_044946857.1, XP_044960837.1, XP_044975835.1, XP_044975836.1, XP_044985571.1	chr1_SG1.g2649, chr1_SG2.g7530	chr1M.g2533, chr1T.g7032	Lm7210a001g011450_T001	LmChr5.g9403	Lt9434a001g011380_T001	NP_001405999.1, NP_001415038.1, XP_015621074.1, XP_015647590.1, XP_066163585.1	XP_002440386.1, XP_002442070.2, XP_021312391.1, XP_021313544.1	CAA7389080.1	SpChr1.g1082	XP_002275928.1, XP_010651616.1, XP_010653696.1, XP_010653697.1, XP_010657243.1, XP_019079568.1, XP_019079569.1, XP_019079570.1, XP_059598227.1, XP_059598228.1, XP_059598229.1	NP_001167850.1, NP_001346468.1, NP_001348607.1, NP_001348921.1, XP_008648106.1, XP_008651669.1, XP_008651670.1, XP_008651671.1, XP_008655164.1, XP_008655165.1, XP_020394680.1, XP_020394681.1, XP_020396215.1, XP_020396217.1, XP_020396218.1, XP_020396219.2, XP_020397790.1, XP_035815601.1, XP_035815602.1, XP_035815603.1, XP_035815604.1, XP_035815605.1, XP_035815606.1, XP_035815607.1, XP_035815609.1, XP_035816548.1, XP_035816549.1, XP_035816550.1, XP_035817410.1, XP_035821591.1	KMZ57729.1, KMZ59468.1, KMZ69032.1, KMZ71001.1
OG0000610	KAK1298886.1, KAK1320717.1	XP_006838131.1	PIA28382.1, PIA28383.1, PIA28384.1, PIA28385.1, PIA28386.1, PIA28387.1, PIA28809.1, PIA28810.1, PIA28811.1	NP_001031219.1, NP_001190671.1, NP_001322792.1, NP_001322879.1, NP_001322880.1, NP_001322881.1, NP_001322882.1, NP_172655.1, NP_176419.2, NP_192355.1	XP_003567869.1, XP_010232061.1, XP_010232062.2, XP_014753749.1, XP_014753750.1, XP_024314818.1	MQL87703.1, MQM10793.1, MQM15364.1	XP_044954274.1, XP_044972603.1, XP_044976429.1, XP_044983780.1	chr16_SG2.g98607, chr17_SG1.g98945, chr17_SG2.g99762	chr16M.g101021, chr16T.g103153, chr17M.g103439, chr17T.g104946	Lm7210a006g000950_T001, Lm7210a006g000950_T002, Lm7210a016g008050_T001, Lm7210a016g008050_T002, Lm7210a017g000390_T001, Lm7210a017g000410_T001	LmChr15.g25117, LmChr18.g27605	Lt9434a006g000900_T001, Lt9434a016g008110_T001, Lt9434a016g008110_T002, Lt9434a016g008110_T003, Lt9434a017g000440_T001	NP_001389564.1, XP_015621906.1, XP_015621907.1, XP_015634190.1	XP_002456011.1, XP_021302828.1, XP_021302829.1, XP_021311133.1, XP_021313243.1, XP_021313244.1	CAA7402075.1, CAA7408400.1, CAA7410423.1	SpChr15.g16813, SpChr20.g20758, SpChr5.g6215	XP_002262915.2, XP_002279049.1, XP_003632941.1, XP_010655376.1, XP_059595891.1	NP_001148782.1, NP_001150729.1, NP_001169605.1, XP_008646647.1, XP_008647844.1, XP_008649363.1, XP_008649580.2, XP_008653243.2, XP_008653493.1, XP_008659319.1, XP_008659320.1, XP_008660718.2, XP_008664893.2, XP_008670969.2, XP_008670970.2, XP_008673208.1, XP_008673209.1, XP_008673210.1, XP_008674584.1, XP_008678985.1, XP_008678986.1, XP_020396632.1, XP_020396633.1, XP_020397755.1, XP_020397756.1, XP_020399904.1, XP_020399933.2, XP_020408250.1, XP_020408251.1, XP_035814810.1, XP_035814874.1, XP_035814986.1, XP_035815495.1, XP_035815496.1, XP_035815802.1, XP_035817375.1, XP_035822242.1, XP_035822268.1, XP_035822269.1	KMZ61569.1, KMZ66879.1, KMZ69998.1, KMZ70101.1, KMZ73966.1, KMZ74749.1
OG0000611	KAK1283021.1, KAK1290000.1, KAK1293266.1, KAK1294857.1, KAK1308863.1, KAK1313275.1, KAK1317980.1, KAK1319547.1	XP_006827244.1	PIA48731.1, PIA53107.1, PIA62681.1	NP_001318958.1, NP_001325642.1, NP_001326113.1, NP_172358.1, NP_189533.1, NP_190344.1, NP_201053.2, NP_851248.1, NP_973795.1	XP_003559924.2, XP_003561588.1, XP_003574549.1, XP_003576343.1, XP_003576526.1, XP_003577454.1, XP_003577718.1, XP_003579000.1	MQL77819.1, MQL88029.1, MQM00900.1, MQM04180.1, MQM12030.1, MQM14017.1	XP_044946544.1, XP_044948181.1, XP_044949955.1, XP_044964807.1, XP_044978841.1	chr11_SG1.g72340, chr11_SG2.g74887, chr15_SG1.g92419, chr15_SG2.g94569, chr1_SG1.g2601, chr1_SG2.g7481, chr5_SG1.g34799, chr5_SG1.g34809, chr5_SG2.g38377, chr5_SG2.g38383	chr11M.g75940, chr11T.g78857, chr15M.g96176, chr15T.g98953, chr1M.g2499, chr1T.g6987, chr5M.g36303, chr5T.g40032	Lm7210a001g011290_T001, Lm7210a005g010690_T001, Lm7210a011g007670_T001, Lm7210a015g008760_T001	LmChr17.g26407, LmChr3.g4512, LmChr5.g9454, LmChr6.g10569	Lt9434a001g011140_T001, Lt9434a001g011140_T002, Lt9434a005g011030_T001, Lt9434a005g011030_T002, Lt9434a011g007720_T001, Lt9434a015g008170_T001	XP_015610978.1, XP_015616542.1, XP_015618031.1, XP_015619015.1, XP_015630096.1, XP_015645343.1, XP_015648957.1, XP_066166265.1	XP_002444403.1, XP_002444404.1, XP_002450969.1, XP_002463232.1, XP_021301862.1, XP_021308369.1, XP_021316858.1, XP_021318713.1, XP_021321584.1	CAA7389100.1, CAA7395051.1, CAA7396087.1, CAA7398296.1, CAA7401093.1, CAA7401909.1	SpChr1.g1109, SpChr16.g18229, SpChr2.g2975, SpChr4.g5736, SpChr7.g9831	NP_001267946.1, NP_001268022.1, XP_059598520.1	NP_001132068.2, NP_001149309.1, NP_001170619.1, NP_001335502.1, NP_001358032.1, NP_001358784.1, NP_001385618.1, XP_008652703.1, XP_008662386.1, XP_008664657.1, XP_008679379.1, XP_035819578.1, XP_035819620.1	KMZ56794.1, KMZ58683.1, KMZ73272.1, KMZ73433.1, KMZ76065.1
OG0000612	KAK1286529.1, KAK1302337.1, KAK1302566.1, KAK1321780.1, KAK1325574.1	XP_006836219.1, XP_020518540.1	PIA35641.1, PIA35642.1, PIA35643.1, PIA35644.1, PIA35645.1, PIA35646.1, PIA35647.1, PIA47481.1, PIA57163.1, PIA57164.1, PIA57165.1, PIA62869.1, PIA62870.1, PIA62871.1, PIA62872.1, PIA62873.1	NP_001118546.1, NP_198760.1, NP_566130.1, NP_566843.1, NP_850488.1, NP_974374.1, NP_974375.1	XP_003558162.1, XP_003568040.2, XP_003569725.1, XP_010228755.1, XP_014752978.1, XP_014752979.1, XP_024312805.1, XP_024312806.1	MQL91771.1, MQL92090.1, MQM11064.1	XP_044963421.1, XP_044973422.1, XP_044976957.1, XP_044976958.1, XP_044981721.1, XP_044981905.1	chr18_SG1.g102410, chr18_SG2.g103901, chr3_SG1.g18499, chr3_SG2.g22301	chr18M.g106644, chr18T.g108789, chr3M.g19221, chr3T.g22963	Lm7210a003g003780_T001, Lm7210a003g003780_T002, Lm7210a018g003020_T001, Lm7210a018g003020_T002, Lm7210a018g003020_T003, Lm7210a018g003020_T004	LmChr2.g2792, LmChr20.g29834	Lt9434a003g003960_T001, Lt9434a018g003200_T001, Lt9434a018g003200_T002, Lt9434a018g003200_T003, Lt9434a018g003200_T004, Lt9434a018g003200_T005, Lt9434a018g003200_T006, Lt9434a018g003200_T007, Lt9434a018g003200_T008	NP_001389067.1, NP_001389545.1, NP_001389546.1, NP_001409536.1	XP_002441429.1, XP_002456286.1, XP_021306453.1, XP_021306454.1, XP_021306455.1	CAA7391785.1, CAA7410848.1	SpChr3.g4310	XP_010653647.1, XP_010653648.1, XP_010653649.1, XP_019077464.1, XP_059598833.1, XP_059598834.1	NP_001105673.1, NP_001131003.1, NP_001288519.2, NP_001349235.1, XP_008648954.1, XP_008669966.1, XP_008669968.1, XP_020394704.1, XP_020394705.1, XP_020397445.1, XP_020397447.1, XP_020397448.1, XP_020403575.1, XP_023157330.1, XP_035815677.1, XP_035815678.1, XP_035815680.1, XP_035815681.1, XP_035815682.1, XP_035815683.1, XP_035815684.1, XP_035815685.1, XP_035815686.1, XP_035815687.1, XP_035817161.1, XP_035820896.1, XP_035820897.1, XP_035820898.1	KMZ64769.1, KMZ75724.1, KMZ76267.1
OG0000613	KAK1291929.1, KAK1291930.1, KAK1292164.1, KAK1292165.1, KAK1315917.1, KAK1315918.1	XP_006838629.2, XP_006838631.1, XP_006838632.1	PIA44332.1, PIA61297.1, PIA61298.1, PIA61299.1, PIA61300.1, PIA61301.1, PIA61302.1, PIA61303.1, PIA61309.1, PIA61317.1, PIA61318.1	NP_001078398.1, NP_001154238.1, NP_001326689.1, NP_180242.1, NP_180243.1, NP_187211.1, NP_190669.1, NP_193331.6, NP_567228.1, NP_849393.1	XP_003557340.1, XP_003563920.2, XP_003566463.1, XP_003577254.1, XP_003579088.3, XP_014753023.2, XP_024310592.1, XP_024310593.1, XP_024315634.1, XP_024318547.1, XP_024318548.1	MQL85601.1, MQM05473.1, MQM15566.1	XP_044948073.1, XP_044951946.1, XP_044959282.1, XP_044960276.1, XP_044961717.1, XP_044975681.1, XP_044985862.1, XP_044985863.1	chr1_SG1.g1169, chr1_SG1.g2932, chr1_SG2.g6016, chr1_SG2.g6017, chr1_SG2.g7886, chr1_SG2.g7891, chr1_SG2.g7898, chr7_SG1.g46844	chr1M.g2906, chr1M.g2917, chr1M.g2921, chr1T.g7665, chr1T.g7669	Lm7210a001g013220_T001, Lm7210a001g013250_T001, Lm7210a001g013270_T001	LmChr5.g9192, LmChr5.g9193, LmChr8.g14145	Lt9434a001g013190_T001, Lt9434a001g013200_T001, Lt9434a001g013220_T001	XP_015618430.1, XP_015622211.1, XP_015622212.1, XP_015628055.1, XP_015628306.1, XP_015638022.1	XP_002443185.1, XP_002443655.2, XP_002451255.1, XP_002455386.1, XP_002459617.1, XP_002463580.2, XP_021311564.1, XP_021311567.1, XP_021311576.1	CAA7388854.1, CAA7388855.1, CAA7397897.1, CAA7397904.1	SpChr1.g910, SpChr1.g911, SpChr1.g913, SpChr1.g915	XP_002270853.2, XP_002275186.1, XP_002283462.1, XP_003632381.1, XP_010649095.1, XP_010649574.1, XP_019075757.2, XP_019075768.1, XP_019080735.1, XP_059592673.1	NP_001132040.1, NP_001147768.1, NP_001150215.1, NP_001151201.2, NP_001152729.2, NP_001353362.1, XP_023157077.1	KMZ59284.1, KMZ59285.1, KMZ65745.1, KMZ67303.1, KMZ67304.1, KMZ70009.1, KMZ71603.1
OG0000614	KAK1322586.1	XP_020531472.1	PIA35797.1	NP_001078780.1			XP_044983858.1	chr3_SG1.g18041, chr3_SG2.g21876, chr9_SG1.g58026, chr9_SG1.g58069, chr9_SG1.g58091, chr9_SG1.g58121, chr9_SG1.g58122, chr9_SG1.g58126, chr9_SG1.g58127, chr9_SG1.g58136, chr9_SG1.g58137, chr9_SG1.g58138, chr9_SG2.g61507, chr9_SG2.g61511, chr9_SG2.g61516, chr9_SG2.g61520, chr9_SG2.g61528, chr9_SG2.g61560, chr9_SG2.g61566, chr9_SG2.g61568, chr9_SG2.g61573, chr9_SG2.g61580, chr9_SG2.g61582, chr9_SG2.g61583, chr9_SG2.g61590, chr9_SG2.g61591, chr9_SG2.g61606, chr9_SG2.g61607, chr9_SG2.g61616, chr9_SG2.g61619, chr9_SG2.g61620, chr9_SG2.g61625, chr9_SG2.g61626	chr3M.g18991, chr3T.g22785, chr9M.g61373, chr9M.g61380, chr9M.g61381, chr9M.g61382, chr9M.g61383, chr9M.g61403, chr9M.g61404, chr9M.g61405, chr9M.g61409, chr9M.g61410, chr9M.g61411, chr9M.g61419, chr9M.g61420, chr9M.g61421, chr9M.g61422, chr9T.g64499, chr9T.g64503, chr9T.g64549, chr9T.g64554, chr9T.g64555	Lm7210a003g003040_T001, Lm7210a004g000250_T001, Lm7210a009g002160_T001, Lm7210a009g002180_T001, Lm7210a009g002190_T001, Lm7210a009g002200_T001, Lm7210a009g002210_T001, Lm7210a009g002220_T001, Lm7210a009g002230_T001, Lm7210a009g002240_T001, Lm7210a009g002360_T001, Lm7210a009g002370_T001, Lm7210a009g002380_T001, Lm7210a009g002390_T001, Lm7210a009g002400_T001, Lm7210a009g002410_T001, Lm7210a009g002420_T001, Lm7210a009g002430_T001, Lm7210a009g002440_T001, Lm7210a009g002450_T001, Lm7210a009g002470_T001, Lm7210a009g002480_T001, Lm7210a009g002490_T001, Lm7210a009g002500_T001, Lm7210a009g002510_T001, Lm7210a009g002520_T001, Lm7210a009g002530_T001, Lm7210a009g002540_T001, Lm7210a009g002560_T001, Lm7210a009g002570_T001, Lm7210a009g002580_T001, Lm7210a009g002590_T001, Lm7210a009g002620_T001, Lm7210a009g002630_T001, Lm7210a009g002640_T001	LmChr12.g20453, LmChr12.g20454, LmChr12.g20460, LmChr12.g20461, LmChr12.g20910, LmChr12.g20912, LmChr12.g20919, LmChr2.g2685	Lt9434a003g003200_T001, Lt9434a009g002450_T001, Lt9434a009g002460_T001, Lt9434a009g002470_T001, Lt9434a009g002480_T001, Lt9434a009g002600_T001, Lt9434a009g002620_T001, Lt9434a009g002630_T001, Lt9434a009g002640_T001, Lt9434a009g002650_T001	XP_015645978.1	XP_002459813.2	CAA7391880.1	SpChr3.g4383	XP_002279183.3		KMZ72187.1, KMZ74853.1
OG0000615	KAK1290896.1, KAK1293541.1, KAK1317103.1, KAK1323097.1	XP_006845603.1, XP_020523626.1, XP_020523627.1	PIA28620.1, PIA28621.1, PIA28622.1, PIA28623.1, PIA28624.1, PIA37066.1, PIA37067.1, PIA37068.1, PIA37069.1	NP_001031372.1, NP_001078448.1, NP_001189550.1, NP_001190876.1, NP_001324505.1, NP_180007.2, NP_194310.3, NP_194829.2, NP_200566.1, NP_565441.2, NP_973527.1	XP_003570530.1, XP_003575160.1, XP_010233903.1, XP_010235560.1	MQL82941.1, MQL90243.1, MQM02640.1, MQM07891.1	XP_044951379.1, XP_044951380.1, XP_044954682.1, XP_044954683.1, XP_044954684.1, XP_044955793.1, XP_044966643.1, XP_044966644.1, XP_044966645.1, XP_044966646.1	chr1_SG1.g1794, chr1_SG1.g1942, chr1_SG2.g6510, chr1_SG2.g6683, chr7_SG1.g46253, chr7_SG2.g49383	chr10T.g72428, chr1M.g1535, chr1M.g1675, chr1T.g6063, chr1T.g6154, chr7M.g48112, chr7T.g51336	Lm7210a001g006770_T001, Lm7210a001g006770_T002, Lm7210a001g006770_T003, Lm7210a001g006770_T004, Lm7210a001g006770_T005, Lm7210a001g007360_T001, Lm7210a001g007360_T002, Lm7210a001g007360_T003, Lm7210a007g001070_T001, Lm7210a007g001070_T002, Lm7210a007g001070_T003	LmChr14.g22943, LmChr3.g5324, LmChr3.g5383	Lt9434a001g006700_T001, Lt9434a001g006700_T002, Lt9434a001g006700_T003, Lt9434a001g006700_T004, Lt9434a001g007250_T001, Lt9434a001g007250_T002, Lt9434a001g007250_T003, Lt9434a007g001270_T001, Lt9434a007g001270_T002, Lt9434a007g001270_T003, Lt9434a007g001270_T004	NP_001406285.1, XP_015625456.1, XP_015625458.1, XP_015626446.3, XP_015626447.3, XP_015636322.1, XP_066163244.1, XP_066163245.1	XP_002446536.1, XP_002452291.1, XP_002453396.1, XP_021314696.1, XP_021314697.1, XP_021314811.1, XP_021318965.1	CAA7398702.1, CAA7409366.1, CAA7409422.1	SpChr10.g13115, SpChr17.g18429, SpChr17.g18498	XP_002270522.1, XP_003633161.1, XP_010646160.1, XP_019078630.1	NP_001150045.2, NP_001152440.1, NP_001352428.1, XP_008645828.1, XP_008645829.1, XP_008667040.1, XP_008678706.1, XP_020402930.1, XP_020402932.1, XP_020404230.1	KMZ66569.1, KMZ72245.1
OG0000616					XP_010234814.3									XP_021316805.1, XP_021316806.1, XP_021316807.1, XP_021316808.1, XP_021316809.1			XP_003634702.2, XP_010645060.3, XP_010645947.3, XP_010647392.3, XP_010647573.1, XP_010649037.1, XP_010649038.1, XP_010654957.1, XP_010659535.2, XP_010660355.1, XP_010660356.1, XP_010660357.1, XP_010661154.2, XP_010664995.1, XP_010665176.1, XP_019071974.2, XP_019072834.1, XP_019073125.2, XP_019074009.2, XP_019074170.2, XP_019074389.1, XP_019074396.2, XP_019074407.2, XP_019074433.1, XP_019074435.1, XP_019075865.1, XP_019075913.1, XP_019075915.1, XP_019076271.1, XP_019076470.1, XP_019077519.1, XP_019077739.2, XP_019078943.2, XP_019078992.1, XP_019079017.2, XP_019079465.1, XP_019079466.1, XP_019080212.1, XP_019080381.2, XP_019080463.1, XP_019081953.1, XP_019082075.1, XP_059589764.1, XP_059589951.1, XP_059590091.1, XP_059590799.1, XP_059591072.1, XP_059591073.1, XP_059591074.1, XP_059591075.1, XP_059591077.1, XP_059591078.1, XP_059591079.1, XP_059591080.1, XP_059591081.1, XP_059591082.1, XP_059591083.1, XP_059591084.1, XP_059591085.1, XP_059591086.1, XP_059591087.1, XP_059591128.1, XP_059591678.1, XP_059591712.1, XP_059591717.1, XP_059591943.1, XP_059591975.1, XP_059591976.1, XP_059592290.1, XP_059592434.1, XP_059592435.1, XP_059592577.1, XP_059592898.1, XP_059592903.1, XP_059593065.1, XP_059593076.1, XP_059593445.1, XP_059593691.1, XP_059594274.1, XP_059594275.1, XP_059594806.1, XP_059594808.1, XP_059595340.1, XP_059595633.1, XP_059595634.1, XP_059595793.1, XP_059595830.1, XP_059596065.1, XP_059596378.1, XP_059596428.1, XP_059596439.1, XP_059596453.1, XP_059596903.1, XP_059597202.1, XP_059597203.1, XP_059597224.1, XP_059597231.1, XP_059597244.1, XP_059597251.1, XP_059597322.1, XP_059597558.1, XP_059597953.1, XP_059597998.1, XP_059598173.1, XP_059598565.1, XP_059598566.1, XP_059598643.1, XP_059598644.1, XP_059598708.1, XP_059599132.1, XP_059599184.1, XP_059599266.1, XP_059599310.1, XP_059599335.1
OG0000617								chr10_SG1.g64605, chr10_SG1.g65028, chr10_SG1.g65483, chr10_SG2.g67191, chr10_SG2.g67296, chr10_SG2.g67322, chr10_SG2.g67778, chr11_SG1.g69625, chr11_SG1.g69697, chr11_SG1.g71610, chr11_SG1.g71968, chr11_SG1.g72367, chr11_SG2.g73412, chr11_SG2.g73788, chr11_SG2.g74751, chr12_SG1.g75335, chr12_SG1.g76633, chr12_SG1.g76650, chr12_SG2.g79928, chr12_SG2.g80604, chr13_SG2.g84945, chr14_SG1.g86865, chr14_SG2.g89264, chr14_SG2.g89276, chr15_SG1.g89995, chr15_SG1.g91275, chr15_SG2.g93275, chr15_SG2.g93425, chr15_SG2.g94032, chr15_SG2.g94167, chr16_SG1.g96075, chr16_SG2.g97238, chr16_SG2.g97780, chr16_SG2.g97946, chr17_SG1.g98957, chr17_SG1.g99306, chr17_SG1.g99377, chr17_SG1.g99437, chr17_SG2.g101349, chr17_SG2.g101387, chr18_SG2.g103923, chr18_SG2.g104319, chr18_SG2.g104507, chr19_SG1.g104788, chr19_SG2.g106643, chr19_SG2.g106824, chr1_SG1.g2176, chr1_SG1.g2862, chr1_SG1.g3880, chr1_SG1.g4318, chr1_SG1.g664, chr1_SG2.g5074, chr1_SG2.g6688, chr1_SG2.g8077, chr1_SG2.g8173, chr1_SG2.g8729, chr20_SG1.g108526, chr20_SG1.g109534, chr20_SG2.g110034, chr2_SG1.g10828, chr2_SG1.g11613, chr2_SG1.g12629, chr2_SG1.g9846, chr2_SG1.g9862, chr2_SG2.g14121, chr2_SG2.g14743, chr2_SG2.g15337, chr2_SG2.g15383, chr2_SG2.g15432, chr2_SG2.g15485, chr2_SG2.g15544, chr2_SG2.g16239, chr2_SG2.g17364, chr3_SG1.g18423, chr3_SG1.g19879, chr3_SG1.g20700, chr3_SG2.g23228, chr3_SG2.g23460, chr3_SG2.g23526, chr3_SG2.g23902, chr3_SG2.g24613, chr4_SG1.g25863, chr4_SG1.g25937, chr4_SG1.g26303, chr4_SG1.g26765, chr4_SG2.g29419, chr4_SG2.g29819, chr4_SG2.g31105, chr5_SG1.g33221, chr5_SG2.g36536, chr5_SG2.g37715, chr5_SG2.g38778, chr6_SG1.g39356, chr6_SG1.g41022, chr6_SG1.g41989, chr6_SG2.g42798, chr6_SG2.g44605, chr6_SG2.g45111, chr6_SG2.g45811, chr6_SG2.g45980, chr7_SG1.g46266, chr7_SG1.g46340, chr7_SG1.g46819, chr7_SG1.g46932, chr7_SG1.g47774, chr7_SG2.g49876, chr7_SG2.g50861, chr7_SG2.g51635, chr8_SG1.g52600, chr8_SG2.g56429, chr9_SG1.g57747, chr9_SG1.g57812, chr9_SG1.g58007, chr9_SG1.g59059, chr9_SG1.g59353, chr9_SG1.g59466, chr9_SG2.g61429, chr9_SG2.g61549, chr9_SG2.g63595			LmChr12.g21323
OG0000618								chr10_SG1.g64298, chr10_SG1.g65841, chr10_SG1.g66194, chr10_SG1.g66223, chr10_SG1.g66395, chr10_SG2.g67022, chr10_SG2.g67045, chr10_SG2.g69397, chr11_SG1.g69466, chr11_SG1.g69481, chr11_SG1.g71242, chr11_SG1.g71507, chr11_SG1.g71797, chr11_SG1.g72338, chr11_SG2.g73077, chr11_SG2.g73609, chr11_SG2.g73723, chr11_SG2.g74931, chr12_SG1.g75586, chr12_SG1.g75785, chr12_SG1.g76947, chr12_SG2.g78974, chr12_SG2.g79440, chr13_SG1.g81776, chr13_SG1.g81811, chr13_SG2.g83672, chr13_SG2.g83787, chr13_SG2.g83825, chr14_SG1.g86987, chr14_SG1.g86992, chr15_SG1.g89825, chr15_SG1.g90770, chr15_SG1.g91133, chr15_SG1.g91762, chr15_SG1.g92395, chr16_SG1.g96607, chr16_SG2.g97649, chr16_SG2.g98579, chr17_SG1.g99410, chr17_SG2.g100936, chr17_SG2.g101412, chr18_SG1.g101714, chr18_SG2.g103243, chr18_SG2.g103934, chr19_SG1.g105782, chr19_SG2.g105866, chr1_SG1.g1201, chr1_SG1.g2528, chr1_SG1.g4493, chr1_SG2.g5599, chr1_SG2.g5736, chr1_SG2.g6033, chr1_SG2.g6558, chr1_SG2.g6563, chr20_SG1.g107102, chr20_SG1.g107270, chr20_SG1.g107424, chr20_SG1.g107528, chr20_SG1.g107611, chr20_SG2.g109770, chr20_SG2.g109771, chr20_SG2.g110218, chr20_SG2.g110785, chr20_SG2.g110917, chr2_SG1.g13038, chr2_SG2.g15074, chr2_SG2.g15216, chr2_SG2.g15290, chr2_SG2.g15318, chr2_SG2.g16565, chr2_SG2.g17340, chr3_SG1.g17575, chr3_SG1.g17788, chr3_SG1.g19188, chr3_SG1.g19843, chr3_SG1.g21146, chr3_SG2.g22563, chr3_SG2.g23708, chr3_SG2.g23850, chr3_SG2.g23852, chr4_SG1.g25821, chr4_SG1.g28036, chr4_SG1.g28266, chr4_SG1.g28592, chr4_SG2.g29146, chr4_SG2.g29148, chr4_SG2.g29543, chr4_SG2.g31371, chr4_SG2.g31374, chr4_SG2.g31608, chr4_SG2.g31611, chr4_SG2.g31980, chr5_SG1.g32145, chr5_SG1.g32552, chr5_SG1.g32628, chr5_SG1.g32630, chr5_SG2.g36147, chr5_SG2.g36493, chr5_SG2.g36750, chr5_SG2.g36770, chr5_SG2.g37265, chr5_SG2.g37973, chr6_SG1.g39995, chr6_SG2.g43561, chr6_SG2.g43639, chr6_SG2.g43745, chr6_SG2.g44409, chr6_SG2.g45883, chr7_SG1.g48492, chr7_SG2.g50860, chr7_SG2.g50888, chr7_SG2.g51406, chr8_SG2.g56269, chr8_SG2.g57221, chr9_SG1.g57376, chr9_SG1.g58491, chr9_SG2.g61004, chr9_SG2.g61086, chr9_SG2.g61441, chr9_SG2.g61892
OG0000619								chr1_SG1.g1845	chr10M.g67824, chr10M.g67929, chr10M.g69621, chr11M.g73627, chr11M.g74405, chr11M.g74426, chr11M.g74813, chr11M.g74816, chr11M.g74909, chr11M.g74950, chr11M.g75092, chr11M.g75189, chr11M.g75331, chr11M.g75718, chr11M.g76039, chr11T.g77679, chr12M.g79166, chr12M.g79420, chr12M.g79528, chr12M.g79595, chr12M.g79755, chr13M.g84816, chr13M.g84920, chr13M.g85059, chr13M.g85213, chr13M.g86268, chr13T.g88710, chr13T.g88711, chr14M.g89830, chr14M.g90631, chr14M.g90920, chr14M.g91624, chr14T.g93327, chr14T.g93832, chr15M.g94433, chr15T.g96329, chr16M.g100555, chr16M.g99558, chr16M.g99575, chr16M.g99888, chr17M.g103522, chr17M.g103685, chr17M.g103686, chr18M.g107527, chr19T.g112474, chr1M.g1123, chr1M.g2072, chr1M.g2404, chr1M.g2720, chr1M.g2930, chr1M.g3788, chr1M.g4149, chr1T.g6636, chr1T.g8479, chr1T.g9261, chr20M.g113753, chr20T.g116575, chr21M.g117094, chr21M.g117461, chr21M.g117465, chr21M.g117482, chr21M.g117528, chr21M.g117610, chr21M.g117802, chr21T.g118784, chr2M.g10082, chr2M.g11113, chr2M.g12105, chr2M.g9427, chr2M.g9545, chr2T.g16769, chr3M.g18823, chr3M.g19102, chr3M.g19108, chr3M.g19122, chr3M.g19148, chr3M.g19351, chr3M.g19353, chr3M.g19416, chr3T.g23122, chr3T.g24299, chr3T.g25709, chr4M.g26385, chr4M.g26864, chr4M.g26971, chr4M.g27108, chr4M.g27764, chr4M.g27958, chr4M.g28136, chr4M.g28183, chr4M.g28860, chr4T.g31628, chr4T.g31742, chr5M.g33988, chr5M.g35285, chr5M.g35797, chr5M.g37033, chr5T.g37713, chr5T.g38343, chr6M.g41181, chr6M.g42341, chr6M.g43269, chr6M.g43272, chr6M.g43720, chr6T.g43897, chr6T.g44111, chr6T.g47369, chr7M.g48930, chr7M.g49783, chr7M.g50512, chr7M.g50680, chr8M.g55371, chr8M.g55838, chr8M.g56540, chr8T.g58484, chr9M.g60798, chr9M.g60847, chr9M.g62019			Lt9434a020g006630_T001
OG0000620									chr18T.g109422, chr1T.g5442, chr2T.g13468, chr3T.g23570, chr5T.g39661, chr7T.g51086	Lm7210a008g005760_T001, Lm7210a011g008070_T001	LmChr1.g1068, LmChr1.g1108, LmChr1.g1111, LmChr1.g1510, LmChr1.g1807, LmChr1.g1908, LmChr1.g258, LmChr1.g457, LmChr1.g509, LmChr1.g514, LmChr1.g522, LmChr1.g588, LmChr1.g712, LmChr1.g995, LmChr10.g18055, LmChr10.g18251, LmChr10.g18366, LmChr10.g18401, LmChr10.g18687, LmChr11.g18806, LmChr11.g19204, LmChr11.g19500, LmChr11.g19859, LmChr12.g20477, LmChr12.g20607, LmChr12.g20685, LmChr12.g20790, LmChr12.g20818, LmChr12.g20853, LmChr12.g21185, LmChr12.g21288, LmChr12.g21310, LmChr12.g21313, LmChr12.g21492, LmChr13.g21899, LmChr13.g22194, LmChr13.g22589, LmChr13.g22793, LmChr13.g22800, LmChr14.g23609, LmChr14.g23626, LmChr14.g23782, LmChr14.g23974, LmChr16.g25607, LmChr16.g25643, LmChr16.g26283, LmChr16.g26338, LmChr17.g26630, LmChr17.g26689, LmChr17.g26706, LmChr17.g26863, LmChr17.g27300, LmChr17.g27301, LmChr18.g27684, LmChr18.g28391, LmChr19.g28545, LmChr19.g28619, LmChr19.g28962, LmChr2.g3646, LmChr2.g3953, LmChr2.g4370, LmChr2.g4376, LmChr3.g4546, LmChr3.g4587, LmChr3.g5082, LmChr3.g5142, LmChr3.g5192, LmChr3.g5255, LmChr3.g5730, LmChr3.g6348, LmChr3.g6417, LmChr3.g6513, LmChr4.g6773, LmChr4.g6815, LmChr4.g7281, LmChr4.g7448, LmChr4.g7614, LmChr4.g7916, LmChr4.g8244, LmChr5.g10103, LmChr5.g8959, LmChr5.g9151, LmChr5.g9180, LmChr5.g9230, LmChr5.g9248, LmChr5.g9249, LmChr5.g9252, LmChr5.g9297, LmChr5.g9452, LmChr5.g9676, LmChr5.g9730, LmChr6.g10601, LmChr6.g10749, LmChr6.g11189, LmChr6.g11554, LmChr6.g11791, LmChr7.g12157, LmChr7.g12501, LmChr7.g12571, LmChr7.g12883, LmChr7.g13001, LmChr7.g13075, LmChr7.g13076, LmChr8.g13838, LmChr8.g13843, LmChr8.g14043, LmChr8.g14497, LmChr8.g15065, LmChr8.g15105, LmChr9.g15906, LmChr9.g16755	Lt9434a005g009690_T001
OG0000621									chr10T.g70542, chr10T.g71068, chr10T.g71528, chr10T.g71619, chr10T.g72195, chr10T.g73451, chr11T.g76327, chr11T.g77187, chr11T.g77713, chr11T.g77851, chr11T.g78806, chr12T.g81848, chr12T.g82357, chr12T.g82465, chr12T.g82965, chr12T.g83508, chr12T.g83696, chr13T.g86860, chr13T.g87072, chr13T.g87117, chr13T.g87173, chr13T.g89020, chr13T.g89025, chr13T.g89085, chr14T.g92203, chr14T.g92370, chr14T.g93045, chr15T.g96675, chr15T.g97884, chr15T.g98671, chr15T.g99040, chr16M.g100162, chr16T.g101424, chr16T.g101571, chr16T.g101721, chr16T.g101801, chr16T.g101865, chr16T.g101903, chr16T.g102316, chr16T.g102524, chr17T.g105830, chr17T.g105900, chr17T.g105903, chr18T.g108891, chr18T.g108916, chr18T.g109135, chr18T.g109218, chr19T.g111364, chr19T.g111526, chr19T.g111874, chr19T.g112104, chr19T.g112133, chr19T.g112166, chr19T.g112201, chr19T.g112240, chr19T.g112475, chr1T.g6022, chr1T.g6784, chr1T.g7453, chr1T.g7893, chr1T.g8462, chr1T.g8616, chr20T.g115006, chr20T.g115608, chr20T.g115799, chr20T.g116162, chr20T.g116390, chr21T.g118269, chr21T.g119252, chr2T.g13689, chr2T.g14147, chr2T.g14568, chr2T.g14674, chr2T.g15139, chr2T.g15225, chr2T.g15491, chr2T.g16870, chr2T.g16953, chr2T.g17712, chr2T.g17715, chr3T.g22763, chr3T.g23521, chr3T.g23523, chr3T.g24936, chr3T.g25212, chr4T.g29738, chr4T.g29895, chr4T.g30199, chr4T.g30224, chr4T.g31194, chr4T.g31312, chr4T.g31741, chr4T.g32616, chr4T.g32718, chr5T.g37415, chr5T.g37712, chr5T.g39488, chr5T.g39637, chr5T.g40256, chr6M.g42140, chr6T.g44055, chr6T.g45846, chr6T.g46781, chr6T.g46900, chr6T.g47666, chr7T.g50865, chr7T.g52884, chr7T.g53092, chr7T.g53859, chr7T.g54397, chr8T.g58584, chr8T.g59616, chr8T.g60103, chr9T.g64008, chr9T.g64647, chr9T.g65753, chr9T.g66847			Lt9434a005g000460_T001, Lt9434a011g002600_T001, Lt9434a015g002870_T001
OG0000622	KAK1284932.1, KAK1284938.1, KAK1284939.1, KAK1292010.1, KAK1292014.1, KAK1292286.1, KAK1292288.1, KAK1316577.1, KAK1320345.1	XP_006830174.1, XP_006830175.2, XP_006849385.2, XP_006852527.1, XP_006857794.1, XP_006857795.1, XP_006857796.2, XP_006857797.3, XP_011621791.1, XP_011629350.1	PIA27430.1, PIA29293.1, PIA30459.1, PIA31966.1, PIA37395.1, PIA39692.1, PIA39693.1, PIA45959.1, PIA48463.1, PIA48464.1, PIA57788.1, PIA62994.1	NP_564320.1, NP_564321.2, NP_565649.1, NP_565780.1, NP_566920.1, NP_568651.1	XP_003558756.1, XP_003559414.1, XP_003563708.2, XP_003578721.2, XP_003578807.1, XP_003578808.1, XP_003578813.1, XP_003578815.1, XP_003581047.2, XP_010239696.1	MQL77892.1, MQL82844.1, MQL97231.1, MQM05124.1, MQM13501.1, MQM21623.1	XP_044950631.1, XP_044950650.1, XP_044952568.1, XP_044954504.1, XP_044961293.1, XP_044961305.1, XP_044962323.1, XP_044969210.1, XP_044969214.1, XP_044969217.1, XP_044969219.1, XP_044969221.1, XP_044969224.1, XP_044969226.1, XP_044969228.1, XP_044969229.1, XP_044979866.1, XP_044983987.1, XP_044984109.1, XP_044984837.1						XP_015619461.2, XP_015630526.1, XP_015634253.1, XP_015635149.1, XP_015635487.1, XP_015642016.1, XP_015645831.2	XP_002446128.2, XP_002446132.2, XP_002446133.1, XP_002446135.1, XP_002446222.1, XP_002449458.1, XP_002450443.1, XP_002466439.1, XP_021304211.1, XP_021306254.1, XP_021306257.1, XP_021319817.1, XP_021319818.1, XP_021319854.1	CAA7395395.1, CAA7409748.1	SpChr17.g18852	XP_002274223.1, XP_002280204.1, XP_002280215.1, XP_002280230.2, XP_002280246.3, XP_002280263.1, XP_019078224.1	NP_001130503.1, NP_001140922.1, NP_001359077.1, XP_008650514.1, XP_008659445.1, XP_008659446.1, XP_008663073.1, XP_008669668.1, XP_008669672.3, XP_008669676.1, XP_020395776.1, XP_020398957.1, XP_035816041.1, XP_035819704.1, XP_035823976.1
OG0000623	KAK1291155.1, KAK1291156.1, KAK1291158.1, KAK1292166.1, KAK1294078.1, KAK1294778.1, KAK1294780.1, KAK1294781.1, KAK1317064.1, KAK1319488.1, KAK1319489.1, KAK1319490.1, KAK1319491.1, KAK1319492.1	XP_006855528.1, XP_020529874.1	PIA27136.1, PIA27137.1, PIA27138.1, PIA27139.1, PIA27140.1, PIA27142.1, PIA27143.1, PIA27144.1, PIA27145.1, PIA27155.1, PIA27156.1, PIA33051.1, PIA33730.1, PIA38503.1, PIA38505.1, PIA38506.1, PIA38508.1, PIA38509.1, PIA43417.1, PIA44463.1, PIA44464.1, PIA44465.1, PIA55402.1, PIA55403.1, PIA61511.1, PIA65413.1	NP_191835.1	XP_003565016.1, XP_003565017.1, XP_003565764.1, XP_003566560.1, XP_003566561.1, XP_003567436.2, XP_003567691.1, XP_003567694.1, XP_003567695.1, XP_003567701.1, XP_003568295.1, XP_003568940.1, XP_003574468.1, XP_003574469.1, XP_010230882.1, XP_010230883.1, XP_010230885.1, XP_010232378.1	MQL80016.1, MQM22686.1	XP_044945815.1, XP_044946914.1, XP_044949181.1, XP_044949263.1, XP_044953667.1, XP_044956407.1, XP_044956418.1, XP_044959213.1, XP_044960460.1, XP_044962063.1, XP_044963471.1, XP_044964725.1, XP_044964737.1, XP_044964749.1, XP_044970440.1, XP_044972802.1, XP_044973270.1, XP_044973271.1, XP_044977142.1, XP_044978256.1, XP_044978714.1, XP_044978715.1						NP_001388408.1, NP_001393218.1, XP_015621197.1, XP_015622486.2, XP_015630378.1, XP_015635509.1, XP_015642303.1, XP_015642391.1, XP_015643663.1, XP_015645399.1, XP_025881285.1	XP_002439278.1, XP_002439283.1, XP_002442020.1, XP_002442021.1, XP_002448534.1, XP_002452241.1, XP_002457841.1, XP_002458541.1, XP_021303047.1, XP_021311606.1, XP_021321654.1			XP_002263386.1, XP_002263424.1	NP_001105111.2, NP_001105366.1, NP_001105412.1, NP_001105626.1, NP_001105720.2, XP_008655441.1, XP_008673448.1, XP_020405652.1	KMZ67334.1, KMZ67335.1
OG0000624	KAK1289826.1, KAK1305810.1, KAK1313123.1	XP_011621375.1, XP_011621376.1, XP_011621377.1, XP_011621378.1, XP_011626725.1, XP_020519643.1, XP_020519644.1, XP_020519645.1, XP_020519646.1, XP_020519647.1, XP_020519648.1, XP_020528770.1	PIA50230.1, PIA50231.1, PIA50232.1, PIA50233.1, PIA50234.1, PIA64748.1	NP_001031653.1, NP_001078571.1, NP_001154764.1, NP_001329183.1, NP_001329184.1, NP_001329185.1, NP_001329186.1, NP_001329187.1, NP_001329188.1, NP_001329189.1, NP_001329190.1, NP_001329191.1, NP_001329192.1, NP_001329193.1, NP_001329194.1, NP_001329195.1, NP_001329196.1, NP_001329197.1, NP_001330800.1, NP_001330801.1, NP_001330802.1, NP_001330803.1, NP_001332362.1, NP_193463.1, NP_196724.3, NP_568683.2, NP_851146.1, NP_851147.1, NP_851148.1, NP_974897.2, NP_974898.1	XP_003571797.2, XP_010234075.1, XP_010235792.1, XP_010235793.1, XP_014755759.1, XP_024316886.1	MQL81106.1, MQL95687.1, MQM07737.1	XP_044950644.1, XP_044950645.1, XP_044952434.1, XP_044952435.1, XP_044952436.1, XP_044952437.1			Lm7210a003g004980_T001, Lm7210a003g004980_T002, Lm7210a004g008610_T001, Lm7210a007g008450_T001		Lt9434a003g005100_T001, Lt9434a003g005100_T002, Lt9434a003g005100_T003, Lt9434a004g008940_T001, Lt9434a004g008940_T002, Lt9434a004g008940_T003, Lt9434a004g008940_T004, Lt9434a007g009170_T001, Lt9434a007g009170_T002	XP_015623572.1, XP_015623574.1, XP_015623754.1, XP_015623755.1, XP_066163959.1	XP_002453566.1, XP_002454535.1, XP_021314030.1, XP_021314031.1, XP_021314032.1, XP_021314033.1, XP_021314034.1, XP_021314035.1, XP_021314036.1	CAA7391612.1, CAA7397347.1, CAA7403602.1		XP_002281176.1, XP_003635355.1, XP_010647035.1, XP_059589708.1, XP_059592165.1	NP_001136857.1, NP_001143157.1, NP_001381678.1, XP_008676686.1, XP_008676688.1, XP_008676689.1, XP_008676690.1, XP_008676691.1, XP_008676692.1, XP_008676693.1, XP_008679819.3, XP_008679820.3, XP_008681619.1, XP_008681620.1	KMZ63690.1, KMZ65543.1, KMZ66596.1
OG0000625	KAK1296556.1, KAK1305456.1, KAK1321751.1, KAK1325001.1	XP_006842028.1, XP_011622450.1, XP_011622451.1, XP_020521406.1, XP_020521407.1	PIA24753.1, PIA24754.1, PIA27804.1	NP_001328621.1, NP_001330746.1, NP_201411.2, NP_567991.1	XP_010238437.2, XP_014753371.1, XP_024310807.1, XP_024311177.1, XP_024311178.1, XP_024311179.1	MQL72782.1	XP_044947922.1, XP_044950538.1, XP_044982652.1, XP_044982653.1	chr15_SG1.g91068, chr18_SG1.g102573, chr18_SG2.g104061, chr19_SG1.g105454, chr1_SG1.g1066, chr1_SG1.g1068, chr1_SG2.g5929, chr5_SG1.g32282	chr15M.g94426, chr15T.g96650, chr18M.g106836, chr18T.g109124, chr5M.g33743, chr5M.g33762, chr5M.g33771, chr5M.g33810, chr5T.g37290	Lm7210a005g000740_T001, Lm7210a005g000760_T001, Lm7210a005g000780_T001, Lm7210a005g000800_T001, Lm7210a015g001450_T001, Lm7210a018g003970_T001	LmChr17.g27311, LmChr20.g29697, LmChr20.g29698, LmChr4.g7193, LmChr9.g16427, LmChr9.g16429	Lt9434a005g000740_T001, Lt9434a013g007720_T001, Lt9434a015g001150_T001, Lt9434a018g004220_T001	NP_001404151.1, XP_015612538.1, XP_015632256.1, XP_015632468.1, XP_015632471.1	XP_002463470.1, XP_002468481.1, XP_021305656.1, XP_021310277.1, XP_021310278.1	CAA7404511.1, CAA7405471.1, CAA7405472.1, CAA7405473.1, CAA7405474.1, CAA7405475.1, CAA7405476.1, CAA7405477.1, CAA7405478.1, CAA7405480.1, CAA7405481.1, CAA7405482.1, CAA7405483.1, CAA7405484.1, CAA7405488.1, CAA7410743.1	SpChr12.g14288, SpChr12.g14318, SpChr12.g14319, SpChr12.g14320, SpChr12.g14322, SpChr12.g14325, SpChr7.g9142	XP_002279250.2, XP_010646871.2, XP_059592450.1	NP_001146038.1, NP_001170142.1, NP_001336856.1, NP_001352478.1, XP_008645896.1, XP_008651176.1, XP_008651177.1, XP_020396724.1, XP_023156730.1	KMZ60753.1, KMZ60754.1, KMZ60755.1, KMZ60761.1, KMZ60762.1, KMZ60763.1, KMZ61866.1, KMZ61867.1, KMZ61868.1, KMZ69857.1, KMZ69858.1, KMZ70766.1, KMZ70768.1, KMZ70769.1
OG0000626	KAK1284838.1, KAK1286639.1, KAK1286802.1, KAK1288641.1, KAK1294426.1, KAK1312071.1, KAK1312276.1, KAK1312936.1, KAK1318302.1, KAK1325462.1	XP_006858669.1, XP_020531884.1	PIA29731.1, PIA29732.1, PIA29733.1, PIA29734.1, PIA29735.1, PIA29736.1, PIA29737.1, PIA36858.1, PIA36859.1, PIA38596.1, PIA38597.1, PIA38598.1, PIA42524.1, PIA49533.1, PIA51200.1, PIA51201.1, PIA53344.1, PIA53345.1, PIA53346.1, PIA53358.1	NP_001184919.1, NP_001184920.1, NP_001322817.1, NP_001324416.1, NP_001324417.1, NP_172079.2, NP_172080.2, NP_176722.2, NP_180709.3, NP_180735.1, NP_180736.1, NP_180737.3	XP_003574856.1, XP_003575311.1, XP_003576728.1, XP_003576831.1, XP_003580043.1, XP_024316597.1	MQL81651.1, MQL84629.1, MQL94197.1, MQL96158.1, MQM09955.1, MQM19905.1, MQM20092.1	XP_044950197.1, XP_044953895.1, XP_044955369.1, XP_044955916.1, XP_044956448.1, XP_044966990.1, XP_044984625.1	chr21_SG1.g111645, chr21_SG1.g111769, chr21_SG2.g112605, chr21_SG2.g112607, chr21_SG2.g112608, chr4_SG2.g29790	chr21M.g117619, chr21M.g117620, chr21T.g118690, chr21T.g118694	Lm7210a021g002270_T001, Lm7210a021g002270_T002	LmChr19.g29006, LmChr19.g29009	Lt9434a021g002100_T001, Lt9434a021g002100_T002, Lt9434a021g002100_T003, Lt9434a021g002100_T004, Lt9434a021g002100_T005, Lt9434a021g002100_T006	NP_001409596.1, XP_015611714.1, XP_015636560.1, XP_025876199.1, XP_066160000.1	XP_002445774.1, XP_002446714.1, XP_002449954.1, XP_002449956.2, XP_002462827.2, XP_021317847.1, XP_021317848.1, XP_021320251.1	CAA7400457.1, CAA7400458.1, CAA7405137.1	SpChr7.g9238, SpChr8.g10073	XP_002268068.2, XP_003632072.1, XP_010646380.1, XP_010646381.1, XP_010650534.1, XP_059594388.1	NP_001141318.1, NP_001315295.1, NP_001349014.1, XP_008661602.1, XP_008668434.1, XP_020402231.1, XP_020402232.1, XP_035822999.1, XP_035823000.1, XP_035823001.1	KMZ73220.1
OG0000627	KAK1300141.1, KAK1310892.1	XP_020524464.1, XP_020524465.1, XP_020524466.1, XP_020524467.1, XP_020524468.1, XP_020524469.1, XP_020524470.1, XP_020524471.1, XP_020524472.1, XP_020524473.1, XP_020524474.1, XP_020524475.1	PIA47403.1, PIA47404.1, PIA47405.1, PIA47406.1, PIA47407.1	NP_001118579.1, NP_001322978.1, NP_001322979.1, NP_001326801.1, NP_177881.2, NP_187178.2, NP_974162.1	XP_010237895.1, XP_010237953.1, XP_010237954.1, XP_010237959.1, XP_024310686.1, XP_024310687.1, XP_024310688.1, XP_024310689.1, XP_024312274.1, XP_024312275.1	MQL79394.1, MQL87980.1	XP_044965661.1, XP_044965662.1, XP_044980665.1, XP_044984255.1, XP_044984256.1, XP_044984257.1, XP_044984258.1	chr14_SG1.g87497, chr14_SG2.g89454, chr2_SG1.g13164, chr2_SG2.g17026	chr14M.g91422, chr14T.g93728, chr2M.g12981, chr2M.g12982, chr2T.g17623, chr2T.g17624	Lm7210a002g014540_T001, Lm7210a014g007850_T001, Lm7210a014g007850_T002	LmChr1.g246, LmChr9.g15696	Lt9434a002g014950_T001, Lt9434a014g007910_T001	XP_015620247.1, XP_015620248.1, XP_015646692.1, XP_015646693.1, XP_015646694.1, XP_066161489.1, XP_066168647.1	XP_002450379.1, XP_002460745.1, XP_021301682.1, XP_021301683.1, XP_021301684.1, XP_021301685.1, XP_021308720.1, XP_021317115.1	CAA7396950.1, CAA7404495.1	SpChr12.g14272, SpChr2.g1956	XP_010652946.1, XP_010652947.1, XP_010652948.1, XP_010652949.1, XP_010664206.1, XP_010664209.1, XP_019076828.1, XP_019076829.1, XP_019076833.1, XP_059590843.1, XP_059590844.1, XP_059590845.1, XP_059594726.1, XP_059594727.1, XP_059594728.1, XP_059594729.1, XP_059594730.1, XP_059594731.1	NP_001169644.1, NP_001349004.1, XP_008651736.1, XP_008651737.1, XP_008668428.1, XP_008668429.1, XP_008679624.1, XP_008679625.1, XP_008679626.1, XP_008679627.1, XP_020401656.1, XP_020401657.1, XP_020401658.1, XP_020401659.1, XP_020401660.1, XP_020405910.1, XP_020405911.1, XP_035823409.1	KMZ59687.1, KMZ64550.1
OG0000628			PIA43773.1		XP_003575520.1, XP_024314544.1, XP_024317251.1		XP_044954615.1, XP_044955280.1						XP_015611168.2, XP_015611954.1, XP_015625106.1, XP_015632141.1, XP_015639439.1, XP_025876318.1, XP_066164614.1	XP_002446755.2, XP_002457277.1, XP_021311657.1, XP_021311659.1, XP_021316125.1				NP_001141817.2, NP_001170241.1, NP_001170260.1, NP_001356760.1, XP_008649005.1, XP_008649007.1, XP_008649008.1, XP_008649009.1, XP_008649010.1, XP_008662878.1, XP_008662880.1, XP_008669947.2, XP_008678312.1, XP_020394437.1, XP_020394438.1, XP_020394933.2, XP_020404929.1, XP_035815647.1, XP_035815648.1, XP_035815649.1, XP_035815650.1, XP_035815651.1, XP_035815652.1, XP_035815653.1, XP_035815654.1, XP_035815655.1, XP_035815656.1, XP_035815657.1, XP_035815658.1, XP_035815659.1, XP_035815660.1, XP_035815661.1, XP_035815662.1, XP_035815664.1, XP_035815665.1, XP_035815666.1, XP_035815667.1, XP_035815668.1, XP_035815669.1, XP_035815670.1, XP_035815671.1, XP_035815672.1, XP_035815673.1, XP_035815674.1, XP_035815675.1, XP_035815676.1, XP_035815929.1, XP_035815930.1, XP_035815931.1, XP_035815932.1, XP_035815933.1, XP_035815934.1, XP_035815935.1, XP_035815936.1, XP_035815937.1, XP_035815938.1, XP_035815939.1, XP_035815940.1, XP_035815941.1, XP_035815942.1, XP_035815943.1, XP_035815944.1, XP_035815945.1, XP_035815946.1, XP_035815947.1, XP_035815948.1, XP_035815949.1, XP_035815950.1, XP_035815951.1, XP_035815952.1, XP_035815953.1, XP_035815954.1, XP_035815955.1, XP_035815956.1, XP_035815957.1, XP_035815958.1, XP_035815959.1, XP_035815960.1, XP_035815961.1, XP_035815962.1, XP_035815963.1, XP_035815964.1, XP_035815965.1, XP_035815966.1, XP_035815967.1, XP_035815968.1, XP_035815969.1, XP_035815970.1, XP_035815971.1, XP_035815972.1, XP_035815973.1, XP_035815974.1, XP_035815975.1, XP_035815976.1, XP_035815977.1, XP_035819787.1, XP_035819788.1, XP_035819789.1, XP_035819790.1, XP_035821266.1, XP_035821268.1
OG0000629								chr10_SG1.g64181, chr10_SG2.g68278, chr10_SG2.g69133, chr11_SG1.g69896, chr11_SG1.g70031, chr11_SG1.g70204, chr11_SG2.g73360, chr12_SG1.g75266, chr12_SG2.g81095, chr12_SG2.g81322, chr13_SG1.g81689, chr13_SG1.g81998, chr13_SG2.g83629, chr13_SG2.g84685, chr13_SG2.g84873, chr13_SG2.g85518, chr14_SG1.g86868, chr14_SG1.g87420, chr14_SG1.g87688, chr15_SG1.g89836, chr15_SG2.g92934, chr15_SG2.g93634, chr15_SG2.g93643, chr16_SG1.g96341, chr16_SG1.g96639, chr16_SG2.g97320, chr16_SG2.g98624, chr16_SG2.g98739, chr16_SG2.g98783, chr17_SG1.g99470, chr17_SG1.g99575, chr17_SG2.g100490, chr1_SG1.g2651, chr1_SG1.g3824, chr1_SG1.g653, chr1_SG2.g6474, chr1_SG2.g6583, chr1_SG2.g8889, chr1_SG2.g9519, chr20_SG1.g107569, chr20_SG1.g107594, chr20_SG1.g108128, chr20_SG1.g108637, chr20_SG2.g110327, chr21_SG2.g112213, chr2_SG1.g11559, chr2_SG1.g11830, chr2_SG1.g12691, chr2_SG1.g13271, chr2_SG2.g13560, chr2_SG2.g14108, chr2_SG2.g14799, chr2_SG2.g15116, chr2_SG2.g15931, chr2_SG2.g17375, chr3_SG1.g18648, chr3_SG1.g18651, chr3_SG1.g18699, chr3_SG1.g18894, chr3_SG1.g19005, chr3_SG1.g19702, chr3_SG2.g21942, chr3_SG2.g21979, chr3_SG2.g24029, chr4_SG1.g25519, chr4_SG1.g25964, chr4_SG1.g26060, chr4_SG1.g26462, chr4_SG1.g27241, chr4_SG1.g27279, chr4_SG1.g27465, chr4_SG1.g28047, chr4_SG2.g31541, chr5_SG1.g33396, chr5_SG1.g35264, chr5_SG2.g36690, chr5_SG2.g38663, chr6_SG1.g40475, chr6_SG1.g41314, chr6_SG2.g44933, chr6_SG2.g45851, chr7_SG1.g46143, chr7_SG1.g46334, chr7_SG1.g47752, chr7_SG1.g47756, chr7_SG1.g47794, chr7_SG1.g48177, chr7_SG1.g48519, chr7_SG2.g50175, chr7_SG2.g51322, chr7_SG2.g51495, chr7_SG2.g51498, chr7_SG2.g51501, chr8_SG1.g53616, chr8_SG1.g54258, chr8_SG1.g54343, chr8_SG1.g54390, chr8_SG1.g54625, chr8_SG2.g56119, chr9_SG1.g57537, chr9_SG1.g58098, chr9_SG1.g58271, chr9_SG1.g59017, chr9_SG1.g60097, chr9_SG2.g60703, chr9_SG2.g60855, chr9_SG2.g61191, chr9_SG2.g63098	chr11M.g75604, chr12T.g82336, chr17T.g105434, chr19M.g109912, chr19T.g112024, chr1M.g455, chr2M.g13061, chr6T.g46015, chr7T.g51805, chr9M.g62070							SpChr18.g19505
OG0000630								chr10_SG1.g63761, chr10_SG1.g65783, chr10_SG2.g68465, chr11_SG1.g71323, chr11_SG2.g73295, chr11_SG2.g73758, chr11_SG2.g73801, chr11_SG2.g73815, chr11_SG2.g74055, chr12_SG1.g76105, chr12_SG2.g80896, chr13_SG1.g82497, chr13_SG2.g84322, chr14_SG1.g87596, chr16_SG1.g95280, chr16_SG2.g97155, chr16_SG2.g97235, chr16_SG2.g97350, chr17_SG1.g99435, chr17_SG1.g99640, chr17_SG2.g100976, chr18_SG2.g103910, chr1_SG1.g3077, chr1_SG1.g3558, chr1_SG2.g5402, chr1_SG2.g7237, chr1_SG2.g8572, chr1_SG2.g9437, chr20_SG2.g109966, chr21_SG1.g112076, chr2_SG1.g9665, chr2_SG1.g9844, chr2_SG2.g14022, chr2_SG2.g15734, chr2_SG2.g16082, chr2_SG2.g16579, chr3_SG1.g20130, chr3_SG2.g21374, chr3_SG2.g21794, chr3_SG2.g21857, chr3_SG2.g21954, chr3_SG2.g22148, chr3_SG2.g23281, chr3_SG2.g23486, chr3_SG2.g23936, chr3_SG2.g24096, chr3_SG2.g24594, chr4_SG2.g30245, chr4_SG2.g30574, chr5_SG1.g34143, chr5_SG2.g37299, chr5_SG2.g37716, chr5_SG2.g38309, chr5_SG2.g38848, chr6_SG1.g40634, chr6_SG2.g45389, chr6_SG2.g45420, chr8_SG1.g52780, chr8_SG2.g56354, chr8_SG2.g56663, chr9_SG1.g59102, chr9_SG1.g59597, chr9_SG2.g61202, chr9_SG2.g61255, chr9_SG2.g62130	chr10M.g68410, chr10T.g72432, chr11T.g78442, chr11T.g78689, chr12M.g79821, chr13M.g84586, chr14M.g91303, chr14T.g92264, chr15T.g98329, chr16T.g102918, chr17M.g103571, chr19M.g111327, chr19T.g111381, chr19T.g111674, chr1T.g6417, chr21T.g119276, chr2M.g12977, chr2T.g13553, chr2T.g14429, chr2T.g17328, chr2T.g17398, chr3T.g22084, chr3T.g24051, chr3T.g24973, chr4M.g26170, chr4T.g30716, chr4T.g31743, chr4T.g32820, chr4T.g32981, chr5M.g34138, chr5M.g35662, chr5T.g39073, chr5T.g39958, chr6M.g42398, chr6T.g44038, chr6T.g44418, chr7T.g52280, chr7T.g53016, chr7T.g54556, chr8M.g57561, chr8T.g57995, chr8T.g58712, chr8T.g60437, chr9T.g65561, chr9T.g67064	Lm7210a011g007030_T001	LmChr1.g2203, LmChr10.g18246, LmChr15.g24387	Lt9434a009g005180_T001, Lt9434a016g000210_T001			CAA7390675.1, CAA7396923.1, CAA7404492.1
OG0000631									chr15T.g99047, chr20T.g114904		LmChr1.g139, LmChr1.g1490, LmChr1.g1694, LmChr1.g2016, LmChr1.g2236, LmChr1.g330, LmChr1.g8, LmChr1.g832, LmChr1.g877, LmChr10.g17234, LmChr10.g17298, LmChr10.g18561, LmChr11.g18927, LmChr11.g19048, LmChr11.g19209, LmChr11.g19243, LmChr11.g19255, LmChr11.g19491, LmChr11.g19811, LmChr11.g19942, LmChr11.g20124, LmChr12.g20371, LmChr12.g21040, LmChr12.g21294, LmChr13.g21844, LmChr13.g21955, LmChr13.g21984, LmChr13.g22356, LmChr13.g22455, LmChr13.g22487, LmChr13.g22495, LmChr13.g22519, LmChr14.g22915, LmChr14.g23230, LmChr14.g23770, LmChr14.g23787, LmChr14.g23866, LmChr14.g23951, LmChr15.g24304, LmChr15.g24952, LmChr15.g25208, LmChr16.g25281, LmChr16.g25321, LmChr16.g25409, LmChr16.g25441, LmChr16.g25957, LmChr17.g26950, LmChr17.g27350, LmChr17.g27494, LmChr18.g27899, LmChr18.g27935, LmChr18.g27987, LmChr18.g28024, LmChr18.g28122, LmChr18.g28300, LmChr18.g28333, LmChr18.g28359, LmChr18.g28360, LmChr19.g28523, LmChr19.g28684, LmChr19.g28783, LmChr19.g28789, LmChr2.g3352, LmChr2.g3406, LmChr2.g3409, LmChr2.g3837, LmChr2.g4034, LmChr20.g29371, LmChr20.g29573, LmChr20.g29687, LmChr21.g30212, LmChr21.g30282, LmChr21.g30434, LmChr3.g4547, LmChr3.g4870, LmChr3.g5407, LmChr3.g5502, LmChr3.g5693, LmChr3.g5882, LmChr4.g7462, LmChr4.g7723, LmChr4.g7783, LmChr5.g10108, LmChr5.g8712, LmChr5.g8745, LmChr5.g9310, LmChr5.g9982, LmChr6.g10798, LmChr6.g10817, LmChr6.g10903, LmChr6.g11082, LmChr6.g11563, LmChr6.g11677, LmChr6.g11680, LmChr6.g11786, LmChr6.g11914, LmChr6.g11952, LmChr6.g11953, LmChr6.g11972, LmChr7.g12194, LmChr7.g12993, LmChr7.g13104, LmChr7.g13131, LmChr7.g13396, LmChr7.g13421, LmChr7.g13426, LmChr8.g14143, LmChr8.g14811, LmChr9.g15492, LmChr9.g15810, LmChr9.g16090, LmChr9.g16120, LmChr9.g16140, LmChr9.g16148, LmChr9.g16163, LmChr9.g16546				CAA7409293.1
OG0000632	KAK1317236.1	XP_020523139.1	PIA62884.1, PIA62885.1, PIA62886.1, PIA62887.1, PIA62888.1	NP_001190251.1, NP_001331227.1, NP_001331228.1, NP_001331313.1, NP_001332477.1, NP_001332694.1, NP_001332695.1, NP_196382.2, NP_196391.2, NP_196393.2, NP_196394.2, NP_196395.1	XP_014752556.1, XP_024312288.1, XP_024319175.1, XP_024319176.1, XP_024319177.1, XP_024319178.1, XP_024319179.1, XP_024319180.1, XP_024319181.1, XP_024319182.1	MQL89656.1, MQL90324.1, MQM00446.1, MQM00449.1, MQM00455.1, MQM06007.1, MQM08447.1	XP_044946170.1, XP_044946171.1, XP_044946172.1, XP_044946173.1, XP_044946174.1, XP_044946175.1, XP_044946176.1, XP_044946177.1, XP_044946178.1, XP_044946179.1, XP_044965098.1, XP_044979234.1	chr10_SG1.g65738, chr10_SG2.g68741, chr5_SG1.g33270, chr5_SG1.g33274, chr5_SG1.g33276, chr5_SG2.g36870	chr10M.g69841, chr5M.g34419, chr5M.g34421, chr5T.g38107, chr5T.g38109	Lm7210a005g003980_T001	LmChr10.g18433, LmChr6.g11515, LmChr6.g11520	Lt9434a005g004220_T001	NP_001409180.1, XP_066164571.1, XP_066165366.1	XP_021302348.1, XP_021302349.1, XP_021302350.1, XP_021302351.1, XP_021302352.1, XP_021308776.1, XP_021308777.1	CAA7393502.1, CAA7393508.1	SpChr4.g5176, SpChr4.g5179	XP_019082022.2, XP_019082023.2, XP_059590196.1	XP_008653319.1, XP_008661020.1, XP_008661025.1, XP_008661031.1, XP_008661038.1, XP_008661043.1, XP_008661051.1, XP_008670537.1, XP_008670539.1, XP_008676021.2, XP_020405882.1, XP_020405883.1, XP_020405885.1, XP_020405888.1, XP_023157753.1, XP_035820010.1, XP_035820011.1, XP_035820012.1, XP_035820013.1, XP_035821370.1, XP_035822185.1, XP_035822186.1, XP_035822187.1, XP_035822188.1, XP_035822189.1, XP_035822190.1, XP_035822191.1, XP_035822192.1, XP_035822193.1, XP_035822194.1, XP_035822195.1, XP_035822196.1, XP_035822197.1	KMZ64967.1, KMZ65772.1, KMZ65773.1, KMZ74598.1
OG0000633	KAK1287996.1, KAK1295757.1, KAK1322441.1, KAK1326913.1	XP_006855585.1, XP_020529968.1	PIA43206.1, PIA43207.1, PIA43208.1, PIA43209.1, PIA43210.1, PIA64017.1, PIA64018.1	NP_001031915.1, NP_001185390.1, NP_001318683.1, NP_001319374.1, NP_001326640.1, NP_001332603.1, NP_001332704.1, NP_177480.1, NP_197583.1, NP_198534.3, NP_566865.2	XP_003557752.1, XP_003562658.1, XP_003564156.1, XP_003573170.2, XP_010227909.1, XP_010228516.1, XP_010228517.1, XP_010239411.1, XP_014752490.1, XP_024317444.1, XP_024317447.1	MQL69126.1, MQL80204.1, MQM00828.1	XP_044950794.1, XP_044957319.1, XP_044960951.1, XP_044960952.1, XP_044961440.1, XP_044961441.1, XP_044964915.1, XP_044964917.1, XP_044967516.1	chr15_SG1.g91557, chr15_SG2.g93961, chr3_SG1.g19940, chr3_SG2.g23636	chr15M.g95370, chr15T.g97883, chr3M.g20306, chr3T.g24245, chr5M.g36444, chr5T.g40154	Lm7210a003g008800_T001, Lm7210a005g011420_T001, Lm7210a015g005540_T001, Lm7210a015g005540_T002	LmChr17.g26751, LmChr2.g3478	Lt9434a003g009160_T001, Lt9434a003g009160_T002, Lt9434a005g011670_T001, Lt9434a015g004970_T001	NP_001388945.1, NP_001389102.1, NP_001389103.1, NP_001389275.1, NP_001389706.1, NP_001389707.1, NP_001389708.1, NP_001389709.1, NP_001390086.1, NP_001406164.1, XP_066164247.1	XP_002465161.1, XP_021305168.1, XP_021305169.1, XP_021305179.1, XP_021312610.1, XP_021315397.1	CAA7391178.1, CAA7394984.1, CAA7400743.1	SpChr20.g20426, SpChr3.g3876, SpChr4.g5795, SpChr4.g5796, SpChr7.g9499, SpChr7.g9500	XP_002275155.1, XP_010648892.1, XP_010663929.1, XP_019081863.1, XP_019081864.1, XP_059596666.1, XP_059596667.1	NP_001105323.1, NP_001105411.2, NP_001334812.1, XP_008645119.1, XP_008659017.1, XP_008659018.1, XP_008679107.1, XP_020399432.1, XP_020399433.1, XP_023156776.1	KMZ56928.1, KMZ57880.1, KMZ63091.1, KMZ63947.1, KMZ65710.1, KMZ71049.1, KMZ73026.1, KMZ74184.1
OG0000634	KAK1289705.1, KAK1290185.1, KAK1290194.1, KAK1293444.1, KAK1314852.1, KAK1317316.1, KAK1323848.1	XP_020528154.1, XP_020528155.1, XP_020528156.1	PIA51844.1, PIA64848.1, PIA64849.1, PIA64850.1	NP_564290.2, NP_973922.1	XP_003569552.1, XP_003571726.2, XP_003580881.1, XP_010231038.1, XP_010234677.1, XP_014755310.1, XP_014755493.1, XP_024318016.1	MQL84082.1	XP_044963974.1, XP_044976647.1, XP_044983371.1	chr8_SG1.g53574, chr8_SG2.g56372	chr8M.g56952	Lm7210a008g006270_T001, Lm7210a008g006270_T002	LmChr11.g19567	Lt9434a008g006000_T001, Lt9434a008g006000_T002, Lt9434a008g006000_T003, Lt9434a008g006000_T004	NP_001384653.1, NP_001405972.1, NP_001407801.1, NP_001407802.1, NP_001410856.1, XP_015614637.1, XP_025881451.1, XP_066166383.1	XP_002440234.1, XP_002446005.1, XP_002455452.1, XP_002458309.1, XP_021303427.1	CAA7399548.1	SpChr7.g9000	XP_002281445.2, XP_002283625.1, XP_019075150.1, XP_059590860.1	NP_001105783.1, NP_001105786.1, NP_001131482.1, NP_001151473.1, NP_001152042.2, NP_001353754.1, XP_008645693.1, XP_008647967.1, XP_008655444.1, XP_008655445.1, XP_020399473.1, XP_020399484.1, XP_035815058.1, XP_035815059.1, XP_035815060.1, XP_035815061.1, XP_035815062.1, XP_035815063.1, XP_035815064.1, XP_035815065.1, XP_035815066.1, XP_035815067.1, XP_035815068.1, XP_035815069.1, XP_035815070.1, XP_035815071.1, XP_035815072.1, XP_035815073.1, XP_035815074.1, XP_035815075.1, XP_035815076.1, XP_035815077.1, XP_035815078.1, XP_035815079.1, XP_035815080.1, XP_035818608.1, XP_035818609.1, XP_035818610.1, XP_035818611.1, XP_035818612.1, XP_035818613.1, XP_035818614.1, XP_035818615.1, XP_035818616.1, XP_035818617.1, XP_035818618.1, XP_035818619.1, XP_035818620.1, XP_035818621.1, XP_035818622.1, XP_035818623.1, XP_035818624.1, XP_035818625.1, XP_035818626.1, XP_035818627.1, XP_035818628.1, XP_035818629.1, XP_035818630.1, XP_035818631.1	KMZ58358.1, KMZ69891.1
OG0000635						MQL67906.1, MQL68004.1, MQL68012.1, MQL68180.1, MQL68311.1, MQL68553.1, MQL68649.1, MQL69775.1, MQL69789.1, MQL69928.1, MQL70185.1, MQL71796.1, MQL72069.1, MQL72546.1, MQL72737.1, MQL73033.1, MQL73429.1, MQL74056.1, MQL74058.1, MQL74521.1, MQL74536.1, MQL74541.1, MQL74947.1, MQL75464.1, MQL75516.1, MQL76329.1, MQL76466.1, MQL77721.1, MQL78101.1, MQL78464.1, MQL78828.1, MQL79303.1, MQL79445.1, MQL79832.1, MQL80976.1, MQL81189.1, MQL82461.1, MQL82578.1, MQL82645.1, MQL83171.1, MQL83572.1, MQL83577.1, MQL83627.1, MQL85050.1, MQL85760.1, MQL86150.1, MQL87748.1, MQL87798.1, MQL88118.1, MQL88395.1, MQL88521.1, MQL88853.1, MQL89113.1, MQL89341.1, MQL89727.1, MQL91534.1, MQL91864.1, MQL92327.1, MQL93038.1, MQL93152.1, MQL93289.1, MQL93631.1, MQL94009.1, MQL94579.1, MQL95667.1, MQL95937.1, MQL96815.1, MQL97548.1, MQL99377.1, MQL99482.1, MQL99645.1, MQM02556.1, MQM02561.1, MQM03087.1, MQM03173.1, MQM03203.1, MQM05582.1, MQM05853.1, MQM06370.1, MQM06728.1, MQM06828.1, MQM07004.1, MQM07412.1, MQM07805.1, MQM08343.1, MQM08628.1, MQM09097.1, MQM09279.1, MQM10032.1, MQM10145.1, MQM10400.1, MQM10867.1, MQM10891.1, MQM11304.1, MQM11869.1, MQM13366.1, MQM13479.1, MQM14678.1, MQM15056.1, MQM16091.1, MQM16549.1, MQM16705.1, MQM16773.1, MQM17061.1, MQM17520.1, MQM18714.1, MQM20709.1, MQM20785.1, MQM20790.1, MQM20856.1, MQM21473.1, MQM21702.1, MQM21836.1, MQM22272.1, MQM22742.1, MQM23163.1, MQM23838.1												YP_588399.1
OG0000636								chr10_SG2.g67290, chr10_SG2.g67416, chr10_SG2.g67629, chr10_SG2.g68020, chr10_SG2.g68141, chr10_SG2.g68463, chr10_SG2.g68606, chr11_SG1.g71128, chr11_SG2.g72913, chr11_SG2.g73354, chr11_SG2.g74629, chr12_SG2.g79712, chr12_SG2.g81269, chr13_SG1.g82260, chr13_SG1.g83259, chr13_SG2.g84921, chr13_SG2.g84995, chr14_SG2.g89612, chr15_SG2.g93196, chr15_SG2.g93318, chr15_SG2.g93853, chr16_SG1.g95615, chr16_SG2.g97771, chr16_SG2.g98059, chr17_SG2.g100205, chr18_SG2.g103708, chr1_SG1.g2048, chr1_SG1.g3145, chr1_SG1.g45, chr1_SG2.g4803, chr1_SG2.g4881, chr1_SG2.g5210, chr1_SG2.g5347, chr1_SG2.g5429, chr1_SG2.g5997, chr1_SG2.g6689, chr1_SG2.g6849, chr1_SG2.g7001, chr1_SG2.g7146, chr1_SG2.g7485, chr1_SG2.g7634, chr1_SG2.g7710, chr1_SG2.g8178, chr1_SG2.g9180, chr20_SG2.g109802, chr20_SG2.g110256, chr20_SG2.g110271, chr2_SG1.g11954, chr2_SG2.g13739, chr2_SG2.g13847, chr2_SG2.g14025, chr2_SG2.g15486, chr2_SG2.g15850, chr2_SG2.g16288, chr2_SG2.g17243, chr2_SG2.g17442, chr3_SG1.g18107, chr3_SG1.g19551, chr3_SG1.g20464, chr3_SG2.g21294, chr3_SG2.g22173, chr3_SG2.g22183, chr3_SG2.g23484, chr3_SG2.g23830, chr3_SG2.g24283, chr3_SG2.g24372, chr3_SG2.g24492, chr3_SG2.g24659, chr3_SG2.g24667, chr3_SG2.g24894, chr4_SG1.g27673, chr4_SG1.g27761, chr4_SG2.g29631, chr4_SG2.g29737, chr4_SG2.g29980, chr4_SG2.g30481, chr4_SG2.g31264, chr4_SG2.g31823, chr4_SG2.g31999, chr5_SG1.g33297, chr5_SG1.g34153, chr5_SG1.g34305, chr5_SG2.g37268, chr5_SG2.g37874, chr5_SG2.g38306, chr5_SG2.g38506, chr6_SG1.g39342, chr6_SG2.g42722, chr6_SG2.g42987, chr6_SG2.g43404, chr6_SG2.g43431, chr6_SG2.g43947, chr6_SG2.g44397, chr6_SG2.g44604, chr6_SG2.g45023, chr6_SG2.g45637, chr7_SG1.g48841, chr7_SG2.g49353, chr7_SG2.g49483, chr7_SG2.g50474, chr7_SG2.g50830, chr8_SG1.g53090, chr8_SG1.g53719, chr8_SG2.g54947, chr8_SG2.g56661, chr8_SG2.g57294, chr9_SG1.g58103, chr9_SG1.g59252, chr9_SG1.g59390, chr9_SG1.g59939, chr9_SG2.g60572, chr9_SG2.g61182, chr9_SG2.g61313, chr9_SG2.g61864, chr9_SG2.g62679, chr9_SG2.g63417			LmChr17.g27047, LmChr5.g9044
OG0000637									chr10M.g68388, chr10M.g69660, chr10M.g69749, chr10M.g69820, chr10T.g70772, chr10T.g71630, chr10T.g73237, chr11M.g73728, chr11M.g74643, chr11M.g75545, chr11M.g75825, chr11T.g76242, chr12M.g79684, chr12M.g79881, chr12M.g80402, chr13M.g84751, chr13M.g84774, chr13M.g84778, chr13M.g84904, chr13M.g85075, chr13M.g85078, chr13M.g85188, chr13M.g85271, chr13M.g85871, chr13M.g86168, chr13T.g87699, chr13T.g88108, chr14M.g89551, chr14M.g91049, chr15M.g94019, chr15M.g95986, chr15M.g95994, chr15M.g96113, chr16M.g100617, chr16M.g101157, chr16M.g99717, chr16M.g99808, chr16M.g99844, chr16M.g99931, chr17M.g103414, chr17M.g103618, chr17M.g103933, chr17M.g104099, chr17M.g104115, chr18M.g106883, chr19M.g110149, chr19M.g110503, chr19M.g111346, chr1M.g1199, chr1M.g1489, chr1M.g1663, chr1M.g3488, chr1M.g414, chr1M.g456, chr1M.g655, chr1M.g852, chr1T.g6488, chr1T.g7200, chr20M.g113137, chr20M.g114005, chr21M.g117051, chr21M.g117860, chr21T.g119253, chr2M.g11728, chr2M.g12698, chr2M.g13258, chr2M.g9446, chr2M.g9459, chr2M.g9723, chr2M.g9743, chr2M.g9893, chr3M.g19437, chr3M.g19722, chr3M.g20143, chr3M.g20384, chr4M.g26098, chr4M.g26526, chr4M.g26879, chr4M.g27940, chr4M.g28109, chr4M.g28623, chr4M.g29393, chr5M.g34083, chr5M.g34114, chr5M.g34455, chr5M.g35342, chr5M.g35728, chr5M.g35821, chr5M.g36008, chr5T.g37824, chr5T.g39641, chr6M.g41421, chr6M.g41803, chr6M.g42111, chr6M.g42323, chr6M.g43095, chr6T.g46041, chr6T.g46046, chr6T.g47067, chr6T.g47587, chr7M.g49752, chr7M.g49867, chr7M.g50088, chr7M.g50688, chr8M.g55358, chr8M.g55432, chr8M.g57097, chr8M.g57345, chr8M.g57828, chr9M.g60839, chr9M.g60991, chr9M.g62335, chr9M.g62722, chr9M.g62926	Lm7210a005g005610_T001, Lm7210a009g006840_T001		Lt9434a001g002990_T001, Lt9434a009g000770_T001
OG0000638	KAK1285069.1, KAK1290272.1, KAK1296931.1, KAK1296932.1, KAK1296934.1, KAK1298845.1, KAK1298848.1, KAK1299450.1, KAK1312837.1, KAK1313658.1, KAK1317273.1, KAK1321522.1, KAK1321527.1, KAK1321529.1	XP_006833278.1, XP_020530353.1	PIA65034.1, PIA65035.1, PIA65036.1, PIA65037.1	NP_197943.1	XP_003569738.1, XP_003579027.1	MQL81203.1, MQL81205.1, MQL87968.1, MQL96002.1, MQM00591.1, MQM02797.1, MQM02799.1, MQM06880.1, MQM10307.1, MQM16891.1, MQM17325.1, MQM20691.1, MQM21099.1, MQM21295.1	XP_044976968.1	chr6_SG1.g41159, chr6_SG1.g41184, chr6_SG1.g41185, chr6_SG1.g41206, chr6_SG2.g44622, chr6_SG2.g44644, chr6_SG2.g44647, chr6_SG2.g44659, chr7_SG1.g48092, chr7_SG2.g51084	chr6M.g42760, chr6M.g42762, chr6M.g42771, chr6M.g42774, chr6M.g42779, chr6T.g46444, chr6T.g46445, chr6T.g46470, chr6T.g46477, chr7M.g49918, chr7T.g54290	Lm7210a006g007920_T001, Lm7210a006g007920_T002, Lm7210a006g007940_T001, Lm7210a006g007950_T001, Lm7210a006g007960_T001, Lm7210a006g008000_T001, Lm7210a007g008040_T001	LmChr4.g7207, LmChr4.g7208, LmChr6.g10593	Lt9434a006g008590_T001, Lt9434a006g008600_T001, Lt9434a006g008610_T001, Lt9434a006g008620_T001, Lt9434a007g008870_T001	NP_001389434.1, NP_001393030.1, XP_015634739.2, XP_025881158.1, XP_025881598.1	XP_002456304.2	CAA7397376.1, CAA7402718.1, CAA7402720.1, CAA7402721.1, CAA7402722.1, CAA7402723.1, CAA7402724.1	SpChr10.g12403, SpChr5.g6892, SpChr5.g6893, SpChr5.g6895, SpChr5.g6896, SpChr5.g6897, SpChr5.g6898	NP_001267970.1, NP_001268112.1, NP_001268138.1, XP_002281750.2, XP_002284368.1, XP_002284380.1, XP_002284434.1, XP_010648538.3, XP_010648541.1, XP_010648542.1, XP_010648546.1, XP_010648547.1, XP_010648548.1, XP_010648549.1, XP_010648550.1, XP_059592062.1, XP_059592084.1, XP_059592180.1, XP_059592186.1, XP_059592187.1	NP_001132751.1, NP_001141101.1, XP_008672417.1
OG0000639	KAK1281969.1, KAK1302922.1, KAK1305497.1, KAK1325783.1	XP_020522180.1	PIA47865.1, PIA63500.1	NP_175330.1, NP_177319.1, NP_198054.1, NP_566614.1	XP_003563889.2, XP_003570221.1, XP_010230365.1, XP_010233099.1, XP_010233473.1, XP_010236333.1, XP_014756201.1, XP_024315207.1, XP_024315876.1	MQL76551.1, MQL82810.1, MQM20406.1, MQM20407.1, MQM22375.1	XP_044950675.1, XP_044954965.1, XP_044955291.1, XP_044959322.1, XP_044971799.1, XP_044972497.1, XP_044972556.1	chr16_SG1.g96120, chr17_SG2.g101029, chr6_SG1.g39743, chr6_SG1.g39744, chr6_SG1.g39750, chr6_SG2.g42883, chr6_SG2.g42884, chr6_SG2.g42885, chr7_SG1.g47417, chr7_SG2.g50460	chr16M.g100515, chr16M.g100518, chr16T.g102729, chr17M.g104607, chr20T.g116669, chr6M.g41449, chr6M.g41452, chr6M.g41453, chr6T.g44364, chr6T.g44367, chr6T.g44370, chr7M.g49313, chr7M.g49316, chr7T.g53166, chr7T.g53169	Lm7210a006g002420_T001, Lm7210a006g002430_T001, Lm7210a006g002450_T001, Lm7210a007g005420_T001, Lm7210a007g005430_T001, Lm7210a016g005740_T001, Lm7210a016g005750_T001, Lm7210a016g005770_T001, Lm7210a017g005650_T001	LmChr14.g23542, LmChr15.g24818, LmChr4.g7937, LmChr4.g7939	Lt9434a006g002520_T001, Lt9434a006g002530_T001, Lt9434a006g002540_T001, Lt9434a007g006250_T001, Lt9434a007g006260_T001, Lt9434a016g006050_T001, Lt9434a016g006060_T001, Lt9434a016g006080_T001, Lt9434a020g006920_T001	XP_015624952.1, XP_015626930.1, XP_015628464.2, XP_015635410.1, XP_015642159.2, XP_025879277.1, XP_066167046.1	XP_002436978.1, XP_002440358.1, XP_002452660.1, XP_002452661.1, XP_002455313.1, XP_002456041.1, XP_002458126.1, XP_002463997.1, XP_021313803.1	CAA7397605.1, CAA7402208.1, CAA7408509.1, CAA7409962.1	SpChr10.g12623, SpChr15.g16922, SpChr20.g20329, SpChr5.g6385	XP_002273330.1, XP_003631228.1, XP_003633718.3, XP_010645823.1	NP_001143917.1, NP_001144376.1, XP_008646155.1, XP_008649324.1, XP_008655559.1, XP_008656706.1, XP_020394260.1	KMZ56361.1, KMZ70569.1, KMZ71760.1
OG0000640	KAK1291135.1, KAK1299714.1, KAK1301658.1, KAK1301659.1, KAK1308756.1, KAK1318089.1, KAK1319765.1, KAK1325979.1, KAK1325980.1	XP_011627763.1, XP_020530177.1, XP_020530178.1	PIA26237.1, PIA38108.1, PIA46153.1, PIA46154.1, PIA46338.1, PIA56422.1, PIA56423.1, PIA56424.1, PIA56425.1, PIA58185.1	NP_001030726.2, NP_001318733.1, NP_001326455.1, NP_001332422.1	XP_010227844.1, XP_010227845.1, XP_010228540.2, XP_010229077.1, XP_014752375.2, XP_014754264.1, XP_024311646.1, XP_024311647.1, XP_024315947.1	MQM00493.1, MQM00497.1, MQM03876.1	XP_044945754.1, XP_044945755.1, XP_044947791.1, XP_044960346.1, XP_044961678.1, XP_044964649.1, XP_044964755.1, XP_044964756.1, XP_044969026.1, XP_044969612.1, XP_044969616.1, XP_044978693.1, XP_044982868.1	chr6_SG1.g39134	chr6M.g40835, chr6T.g43829	Lm7210a006g000190_T001, Lm7210a006g000190_T002, Lm7210a006g000190_T003	LmChr4.g8322	Lt9434a006g000280_T001	NP_001404203.1, NP_001408295.1, NP_001415015.1, XP_066163558.1, XP_066163578.1	XP_002445218.1, XP_002448540.1, XP_002455874.1, XP_002457062.2, XP_002465742.1, XP_021309566.1, XP_021309567.1, XP_021311368.1, XP_021311369.1, XP_021311370.1, XP_021311371.1, XP_021311549.1, XP_021311550.1, XP_021320220.1	CAA7401978.1	SpChr5.g6134, SpChr5.g6135	XP_010647760.1, XP_010664581.1, XP_019074156.1, XP_019076667.1, XP_019076668.1, XP_059591881.1, XP_059591882.1, XP_059591883.1, XP_059591884.1, XP_059591885.1, XP_059591886.1, XP_059591887.1, XP_059591888.1, XP_059591889.1, XP_059591890.1	NP_001136712.1, NP_001141649.1, NP_001151065.1, NP_001345448.1, XP_008662020.1, XP_008672457.1, XP_008672458.1, XP_008672459.1, XP_008676667.1, XP_008676668.1, XP_020400067.1, XP_020400684.1, XP_020400685.1, XP_020400686.1, XP_020406913.1, XP_035818972.1, XP_035821632.1, XP_035822591.1	KMZ58066.1, KMZ66993.1, KMZ67642.1
OG0000641	KAK1281565.1, KAK1281829.1, KAK1281830.1, KAK1282127.1, KAK1282128.1, KAK1282129.1, KAK1282488.1, KAK1288746.1, KAK1298075.1, KAK1298728.1, KAK1313021.1	XP_006843149.2, XP_006843150.2, XP_006843151.1, XP_006843152.1, XP_006843153.1	PIA27753.1, PIA27756.1, PIA27759.1, PIA32301.1, PIA39955.1, PIA43199.1, PIA43200.1, PIA59200.1	NP_001323264.1, NP_175807.1, NP_196763.1, NP_196764.1	XP_003564488.1, XP_003570701.1	MQL74531.1, MQL84238.1, MQL88804.1, MQL92686.1, MQL92694.1, MQL95230.1, MQM12384.1, MQM12557.1, MQM14365.1	XP_044952755.1, XP_044972147.1, XP_044972149.1, XP_044972150.1, XP_044972151.1, XP_044972152.1, XP_044972153.1	chr12_SG1.g78290, chr17_SG2.g100908, chr6_SG1.g41896, chr6_SG1.g41897, chr6_SG1.g41899, chr6_SG1.g41904, chr6_SG1.g41910, chr6_SG1.g41912, chr6_SG1.g41924, chr6_SG1.g41942, chr6_SG2.g45362, chr6_SG2.g45364, chr6_SG2.g45366, chr6_SG2.g45369, chr6_SG2.g45374, chr6_SG2.g45378, chr6_SG2.g45394, chr6_SG2.g45429	chr17M.g104556, chr4M.g28175, chr4T.g32034, chr6M.g43343, chr6T.g47211	Lm7210a004g007500_T001, Lm7210a004g007520_T001, Lm7210a006g010550_T001, Lm7210a017g004590_T001	LmChr18.g28237, LmChr4.g6835, LmChr4.g6837, LmChr4.g6839, LmChr4.g6841	Lt9434a004g007890_T001, Lt9434a006g011260_T001, Lt9434a020g006610_T001	NP_001393167.1, NP_001396791.1, NP_001403908.1	XP_002452929.1, XP_002453536.1, XP_002453537.1, XP_002455047.1	CAA7400748.1, CAA7402969.1, CAA7410003.1, CAA7411025.1	SpChr19.g20171, SpChr20.g20367, SpChr5.g7151, SpChr7.g9505	NP_001267867.1, XP_002268705.1, XP_002279495.3, XP_002280460.1, XP_002280475.1, XP_002280485.1, XP_002280497.1, XP_002280632.1, XP_002280647.1, XP_002280680.1, XP_003631809.1, XP_010648795.2	NP_001105352.1, NP_001105705.2, NP_001105954.1, NP_001130499.1, NP_001169246.1, XP_008660193.1, XP_020395086.1, XP_023157550.1, XP_035817133.1
OG0000642	KAK1283067.1, KAK1299941.1, KAK1301200.1, KAK1307986.1, KAK1310257.1, KAK1311450.1	XP_006846786.1, XP_011624034.1, XP_020524326.1, XP_020524328.1, XP_020524329.1	PIA37355.1, PIA37356.1, PIA37357.1	NP_001322496.1, NP_001324968.1, NP_180402.1, NP_565161.1, NP_567841.1	XP_003563445.1, XP_003575407.2, XP_003579544.1, XP_003580146.1, XP_010234830.1, XP_010240662.1	MQL71716.1, MQL72757.1, MQL79409.1, MQM16599.1, MQM20451.1	XP_044954469.1, XP_044957238.1, XP_044957239.1, XP_044967195.1, XP_044971051.1, XP_044971088.1	chr13_SG2.g83661, chr15_SG1.g90641, chr15_SG1.g90642, chr15_SG2.g93047, chr3_SG1.g21183, chr3_SG2.g25114	chr13M.g84271, chr13T.g86732, chr15M.g94308, chr15T.g96493, chr3M.g21852, chr3T.g25865	Lm7210a003g015550_T001, Lm7210a013g000150_T001, Lm7210a015g001030_T001	LmChr13.g21819, LmChr17.g27362, LmChr2.g4311, LmChr3.g5607, LmChr8.g15464	Lt9434a003g015560_T001, Lt9434a003g015560_T002, Lt9434a003g015560_T003, Lt9434a013g000230_T001, Lt9434a013g000230_T002, Lt9434a015g000770_T001	NP_001403679.1, NP_001406599.1, NP_001408668.1, NP_001408669.1, NP_001409993.1, NP_001411215.1	XP_002437473.1, XP_002448828.1, XP_002452482.1, XP_002467068.1, XP_021309253.1, XP_021318221.1	CAA7390465.1, CAA7398840.1, CAA7400308.1, CAA7405212.1, CAA7405248.1	SpChr13.g15091, SpChr14.g15898, SpChr20.g20319, SpChr3.g3327, SpChr7.g9111, SpChr8.g10183, SpChr8.g10184, SpChr8.g10186, SpChr8.g10190	XP_002273590.1, XP_002281486.1, XP_002282437.1, XP_002284328.2, XP_010651172.1, XP_010658399.1, XP_059593403.1, XP_059593404.1	NP_001130477.1, NP_001149486.1, NP_001159132.1, NP_001168636.1, NP_001169598.1, NP_001335723.1, NP_001336783.1, NP_001347953.1, NP_001354183.1, XP_008648196.1, XP_008648198.1, XP_008648199.1, XP_008663388.1, XP_008663754.2, XP_008678832.1, XP_023155799.1	KMZ56508.1, KMZ61101.1, KMZ63227.1, KMZ65846.1, KMZ69949.1
OG0000643	KAK1289431.1, KAK1295492.1, KAK1314732.1, KAK1314733.1, KAK1318847.1	XP_006845127.2, XP_020523465.1	PIA33643.1, PIA33644.1, PIA39652.1, PIA51346.1, PIA51347.1, PIA51348.1, PIA51349.1, PIA51350.1, PIA51351.1, PIA51352.1	NP_001318716.1, NP_001320666.1, NP_001332682.1, NP_173924.1, NP_175297.2, NP_176322.1, NP_176932.1, NP_186825.2, NP_564217.1, NP_565019.2, NP_851109.1	XP_003573326.1, XP_003573327.1, XP_003575989.3, XP_003579910.1, XP_014754068.1	MQL83101.1, MQM04029.1, MQM09148.1, MQM12324.1	XP_044955245.1, XP_044955251.1, XP_044960859.1, XP_044961272.1, XP_044961273.1, XP_044962176.1, XP_044968610.1, XP_044968611.1, XP_044970185.1	chr10_SG2.g68835, chr21_SG1.g111405, chr21_SG2.g112245	chr16M.g99096, chr16M.g99097, chr16T.g101204, chr21M.g117075, chr21T.g118202	Lm7210a016g000100_T001, Lm7210a021g000470_T001	LmChr19.g29315	Lt9434a016g000090_T001, Lt9434a021g000430_T001	XP_015619776.1, XP_015634130.1, XP_015638816.1, XP_015649754.1	XP_002439496.1, XP_002443126.1, XP_002443796.1, XP_002443797.1, XP_002443799.1, XP_002443800.2, XP_002444118.2, XP_002454589.1, XP_021318378.1, XP_021318379.1, XP_021320706.1, XP_021320707.1, XP_021320708.1, XP_021320860.1	CAA7404872.1, CAA7404943.1, CAA7409080.1	SpChr12.g14636, SpChr15.g17484, SpChr8.g9902	XP_002265308.1, XP_002265721.1, XP_002265948.1, XP_002266410.1, XP_002270050.1, XP_002281867.1, XP_019077399.1, XP_019077412.1, XP_059592985.1	NP_001141364.1, NP_001141837.1, NP_001149518.1, NP_001152139.2, NP_001170379.1, NP_001354942.1, NP_001400918.1, XP_008647549.1, XP_008648428.1, XP_008648430.1, XP_008648431.1, XP_008649457.1, XP_008669315.1, XP_020394431.1, XP_020395299.1, XP_020395300.1, XP_035815333.1, XP_035815334.1, XP_035815335.1, XP_035817141.1	KMZ61278.1, KMZ61283.1, KMZ61296.1, KMZ61297.1, KMZ64070.1
OG0000644	KAK1290977.1, KAK1291616.1, KAK1307742.1, KAK1314466.1, KAK1314700.1, KAK1316045.1	XP_011629269.1	PIA26036.1, PIA26037.1, PIA31432.1, PIA49514.1, PIA49515.1, PIA49516.1	NP_001077442.1, NP_001077951.1, NP_001190151.1, NP_001326283.1, NP_179996.1, NP_191681.1, NP_563635.1	XP_010233762.1, XP_010238632.1, XP_010238633.1, XP_024311833.1, XP_024312157.1, XP_024312158.1, XP_024312164.1, XP_024312165.1, XP_024312166.1		XP_044957336.1, XP_044961759.1, XP_044963222.1, XP_044964271.1, XP_044964272.1, XP_044964274.1, XP_044964278.1, XP_044967286.1, XP_044967288.1, XP_044967289.1, XP_044968267.1	chr20_SG1.g108326, chr20_SG2.g110501	chr20M.g113576, chr20T.g115342	Lm7210a020g002410_T001	LmChr16.g25952	Lt9434a020g002490_T001	XP_015635597.1, XP_015635598.1, XP_015635599.1, XP_015635600.1, XP_015635602.1, XP_015635603.1, XP_015635604.1, XP_015635605.1, XP_015645081.1, XP_015645082.1, XP_066163907.1, XP_066163908.1, XP_066163909.1, XP_066165676.1	XP_002446843.2, XP_002446845.2, XP_002446847.1, XP_002450746.1, XP_002454574.1, XP_002454575.1, XP_002454576.1, XP_002454577.1, XP_002454578.1, XP_002461236.1, XP_002466231.1, XP_021308177.1, XP_021315287.1, XP_021318384.1, XP_021318385.1, XP_021319301.1	CAA7392975.1	SpChr6.g7636	XP_002267348.2, XP_002274970.2, XP_010651611.1, XP_010651769.1, XP_010651770.2, XP_010661345.1, XP_010661731.1, XP_010661732.1, XP_010661733.1, XP_010661735.1, XP_019076204.1, XP_019076205.1, XP_019081148.1, XP_059593221.1, XP_059593552.1, XP_059593613.1, XP_059593614.1, XP_059599049.1, XP_059599059.1	NP_001130686.1, NP_001136865.1, NP_001137015.1, NP_001141151.1, NP_001142077.1, NP_001146814.1, NP_001147467.1, NP_001278579.1, NP_001347090.1, NP_001358747.1, XP_008661912.1, XP_008667386.1, XP_008667598.1, XP_008667599.1, XP_008667878.1, XP_008669098.2, XP_020408704.1, XP_035823253.1	KMZ58668.1
OG0000645						MQL68905.1, MQL69687.1, MQL70041.1, MQL70207.1, MQL70358.1, MQL73379.1, MQL73393.1, MQL73463.1, MQL73519.1, MQL73605.1, MQL73610.1, MQL74364.1, MQL74402.1, MQL74513.1, MQL76167.1, MQL76767.1, MQL77646.1, MQL79173.1, MQL80541.1, MQL81817.1, MQL82096.1, MQL82458.1, MQL82682.1, MQL83501.1, MQL83841.1, MQL83942.1, MQL84007.1, MQL84435.1, MQL84662.1, MQL84952.1, MQL84986.1, MQL85296.1, MQL86315.1, MQL86517.1, MQL86647.1, MQL86913.1, MQL88093.1, MQL88590.1, MQL88888.1, MQL90283.1, MQL91493.1, MQL91695.1, MQL91800.1, MQL92223.1, MQL92258.1, MQL92417.1, MQL93951.1, MQL94381.1, MQL94615.1, MQL95647.1, MQL95690.1, MQL95963.1, MQL96704.1, MQL96909.1, MQL97350.1, MQL97621.1, MQL98382.1, MQL98506.1, MQL98874.1, MQL99461.1, MQM00333.1, MQM00800.1, MQM02332.1, MQM02676.1, MQM03452.1, MQM03601.1, MQM04042.1, MQM04471.1, MQM04746.1, MQM05048.1, MQM06098.1, MQM06682.1, MQM06797.1, MQM06846.1, MQM06947.1, MQM07040.1, MQM07358.1, MQM07787.1, MQM09586.1, MQM09822.1, MQM10421.1, MQM11644.1, MQM11848.1, MQM12013.1, MQM12106.1, MQM12370.1, MQM12500.1, MQM12596.1, MQM13506.1, MQM14149.1, MQM14361.1, MQM14466.1, MQM15114.1, MQM15901.1, MQM15991.1, MQM16493.1, MQM16494.1, MQM17201.1, MQM17724.1, MQM18440.1, MQM18615.1, MQM18882.1, MQM18966.1, MQM19049.1, MQM19345.1, MQM19672.1, MQM20425.1, MQM20536.1, MQM21166.1, MQM21293.1, MQM21621.1, MQM21740.1, MQM22440.1, MQM22718.1, MQM22719.1, MQM22847.1, MQM23704.1
OG0000646						MQM06627.1			chr10T.g72061, chr10T.g72564, chr11T.g76235, chr11T.g77001, chr11T.g77243, chr11T.g77892, chr11T.g77919, chr12T.g81997, chr12T.g82916, chr12T.g82954, chr12T.g83684, chr13T.g87327, chr13T.g87658, chr13T.g89182, chr14T.g92809, chr14T.g93065, chr14T.g93205, chr14T.g93304, chr14T.g93977, chr15T.g96385, chr15T.g96441, chr15T.g96460, chr15T.g96965, chr15T.g97729, chr16T.g102739, chr17T.g104896, chr17T.g105488, chr17T.g105926, chr17T.g105942, chr17T.g105943, chr18T.g108040, chr18T.g108212, chr18T.g108366, chr18T.g108483, chr18T.g108526, chr18T.g108600, chr19T.g111438, chr19T.g111504, chr19T.g111542, chr19T.g111549, chr19T.g112310, chr19T.g112470, chr1T.g4454, chr1T.g7146, chr1T.g7846, chr1T.g8137, chr1T.g8225, chr1T.g8300, chr1T.g8703, chr1T.g9185, chr20T.g114552, chr20T.g114880, chr20T.g115231, chr20T.g116696, chr21T.g118556, chr21T.g118584, chr21T.g118759, chr2T.g15748, chr2T.g15749, chr2T.g16277, chr2T.g16331, chr2T.g16690, chr2T.g16938, chr3T.g22334, chr3T.g22572, chr3T.g22578, chr3T.g22609, chr3T.g23623, chr3T.g24114, chr3T.g24555, chr3T.g25590, chr3T.g25612, chr4T.g30689, chr4T.g31095, chr4T.g31296, chr4T.g32435, chr4T.g32493, chr4T.g32528, chr5T.g38179, chr5T.g39607, chr5T.g39663, chr5T.g39694, chr5T.g39785, chr5T.g39837, chr6T.g44921, chr6T.g45166, chr6T.g45988, chr6T.g46212, chr6T.g46436, chr6T.g46479, chr7T.g50802, chr7T.g52706, chr7T.g52716, chr7T.g54098, chr7T.g54176, chr7T.g54664, chr8T.g58806, chr8T.g59279, chr8T.g59464, chr8T.g59739, chr8T.g60289, chr8T.g60309, chr9T.g64292, chr9T.g64727, chr9T.g66197, chr9T.g66351, chr9T.g66696, chr9T.g66700		LmChr1.g1621, LmChr17.g26413, LmChr2.g4111, LmChr3.g4430, LmChr4.g7495				CAA7393103.1	SpChr10.g12828, SpChr16.g18055
OG0000647								chr10_SG1.g64557, chr10_SG2.g68054, chr10_SG2.g68165, chr11_SG1.g69737, chr11_SG2.g74403, chr11_SG2.g74901, chr12_SG1.g75948, chr12_SG1.g76157, chr12_SG1.g77093, chr12_SG2.g81594, chr13_SG1.g82083, chr13_SG2.g85113, chr13_SG2.g85138, chr13_SG2.g85238, chr13_SG2.g85342, chr14_SG1.g85747, chr14_SG1.g86343, chr14_SG1.g86716, chr14_SG1.g86824, chr14_SG1.g87481, chr14_SG2.g88384, chr14_SG2.g89414, chr15_SG1.g91029, chr15_SG1.g91095, chr15_SG1.g91645, chr16_SG1.g95314, chr16_SG2.g97175, chr16_SG2.g97694, chr16_SG2.g98178, chr16_SG2.g98335, chr17_SG1.g99009, chr17_SG1.g99062, chr17_SG1.g99228, chr17_SG2.g101177, chr18_SG1.g102672, chr18_SG2.g103421, chr19_SG1.g105305, chr19_SG2.g106098, chr19_SG2.g106370, chr19_SG2.g106409, chr1_SG1.g1856, chr1_SG1.g2557, chr1_SG1.g720, chr1_SG2.g5160, chr1_SG2.g5173, chr1_SG2.g5268, chr1_SG2.g7476, chr1_SG2.g7578, chr1_SG2.g7666, chr1_SG2.g9265, chr20_SG1.g108879, chr20_SG1.g109463, chr20_SG2.g109880, chr20_SG2.g110503, chr20_SG2.g110603, chr20_SG2.g110904, chr2_SG1.g11586, chr2_SG1.g12923, chr2_SG2.g13918, chr2_SG2.g13923, chr2_SG2.g14238, chr2_SG2.g14301, chr2_SG2.g14713, chr2_SG2.g15436, chr2_SG2.g15684, chr2_SG2.g17130, chr3_SG1.g18024, chr3_SG1.g18521, chr3_SG1.g19472, chr3_SG1.g19682, chr3_SG1.g19730, chr3_SG1.g20436, chr3_SG2.g24078, chr4_SG1.g25289, chr4_SG1.g27429, chr4_SG1.g28638, chr4_SG2.g29660, chr4_SG2.g30109, chr4_SG2.g30442, chr5_SG1.g32329, chr5_SG1.g32550, chr5_SG1.g32814, chr5_SG1.g32942, chr5_SG2.g36082, chr5_SG2.g36220, chr5_SG2.g36593, chr5_SG2.g36862, chr5_SG2.g37078, chr6_SG1.g39507, chr6_SG1.g39831, chr6_SG1.g39916, chr6_SG1.g40024, chr6_SG1.g40417, chr6_SG1.g40995, chr6_SG1.g41728, chr6_SG1.g42046, chr6_SG1.g42323, chr6_SG2.g42662, chr6_SG2.g45140, chr6_SG2.g45608, chr7_SG1.g47006, chr7_SG2.g49888, chr7_SG2.g50603, chr7_SG2.g50949, chr8_SG1.g52216, chr8_SG1.g52563, chr8_SG1.g52898, chr8_SG1.g54156, chr8_SG2.g55459, chr8_SG2.g55843, chr8_SG2.g57037, chr9_SG1.g59111, chr9_SG1.g59442, chr9_SG1.g59546, chr9_SG1.g59599, chr9_SG2.g61197, chr9_SG2.g62250
OG0000648								chr10_SG1.g64281, chr10_SG2.g66699, chr10_SG2.g66703, chr10_SG2.g66809, chr10_SG2.g67126, chr10_SG2.g68125, chr10_SG2.g68851, chr10_SG2.g69186, chr11_SG1.g69477, chr11_SG1.g70784, chr11_SG2.g73146, chr11_SG2.g73503, chr11_SG2.g73672, chr11_SG2.g75141, chr12_SG1.g77998, chr12_SG2.g78761, chr12_SG2.g78976, chr12_SG2.g79164, chr12_SG2.g79232, chr12_SG2.g79383, chr12_SG2.g79739, chr12_SG2.g81343, chr13_SG1.g82807, chr13_SG1.g82808, chr13_SG1.g82878, chr13_SG2.g83648, chr13_SG2.g83841, chr13_SG2.g83878, chr13_SG2.g83978, chr13_SG2.g85086, chr14_SG1.g86988, chr14_SG1.g87316, chr14_SG2.g88817, chr14_SG2.g88950, chr15_SG1.g90378, chr15_SG1.g91897, chr15_SG2.g92724, chr15_SG2.g92858, chr15_SG2.g94237, chr16_SG1.g94748, chr16_SG1.g96452, chr16_SG2.g97760, chr16_SG2.g98640, chr16_SG2.g98643, chr16_SG2.g98771, chr17_SG2.g101229, chr17_SG2.g101306, chr17_SG2.g101366, chr18_SG2.g104156, chr19_SG1.g105836, chr1_SG1.g2527, chr1_SG1.g3992, chr20_SG1.g109209, chr20_SG2.g109897, chr20_SG2.g110176, chr2_SG1.g10075, chr2_SG1.g11670, chr2_SG1.g11732, chr2_SG1.g12038, chr2_SG2.g13882, chr2_SG2.g15100, chr2_SG2.g15201, chr2_SG2.g15737, chr2_SG2.g16277, chr2_SG2.g16531, chr2_SG2.g16776, chr2_SG2.g16904, chr2_SG2.g16983, chr3_SG2.g21696, chr3_SG2.g22092, chr3_SG2.g23490, chr3_SG2.g24001, chr3_SG2.g24190, chr3_SG2.g24482, chr3_SG2.g24514, chr4_SG1.g26603, chr4_SG2.g28872, chr4_SG2.g29335, chr4_SG2.g29336, chr4_SG2.g31299, chr4_SG2.g31302, chr4_SG2.g31427, chr4_SG2.g31508, chr4_SG2.g31542, chr4_SG2.g31573, chr4_SG2.g31651, chr4_SG2.g31663, chr4_SG2.g31979, chr4_SG2.g31987, chr5_SG1.g35257, chr5_SG2.g35581, chr5_SG2.g35606, chr5_SG2.g35706, chr5_SG2.g35717, chr5_SG2.g36161, chr5_SG2.g36556, chr5_SG2.g36737, chr5_SG2.g36881, chr5_SG2.g37709, chr6_SG1.g40941, chr6_SG2.g43757, chr6_SG2.g43772, chr6_SG2.g44741, chr6_SG2.g45440, chr7_SG1.g48742, chr7_SG2.g51153, chr7_SG2.g51904, chr8_SG2.g55051, chr8_SG2.g55101, chr8_SG2.g56143, chr8_SG2.g56626, chr9_SG2.g60337, chr9_SG2.g60457, chr9_SG2.g60694, chr9_SG2.g60739, chr9_SG2.g60799, chr9_SG2.g61142
OG0000649									chr10M.g68555, chr10T.g70760, chr10T.g71063, chr10T.g71446, chr10T.g71964, chr10T.g71999, chr10T.g73319, chr10T.g73320, chr11T.g76221, chr11T.g76324, chr11T.g76797, chr11T.g77004, chr11T.g77012, chr11T.g77199, chr11T.g77362, chr11T.g77848, chr11T.g78165, chr11T.g78757, chr12T.g81520, chr12T.g81681, chr12T.g82402, chr12T.g82887, chr12T.g83589, chr12T.g83668, chr12T.g84096, chr12T.g84097, chr13M.g84394, chr13M.g86380, chr13T.g86764, chr13T.g86820, chr13T.g87524, chr13T.g88463, chr13T.g89484, chr14M.g91394, chr14T.g92038, chr14T.g92605, chr14T.g92912, chr14T.g93038, chr15M.g94157, chr15T.g96442, chr15T.g96767, chr15T.g96768, chr16T.g102169, chr16T.g102443, chr16T.g102453, chr16T.g102654, chr17T.g105486, chr18M.g106641, chr18M.g106699, chr18M.g107062, chr18T.g107973, chr18T.g108488, chr18T.g109369, chr19M.g110399, chr19T.g112469, chr1M.g39, chr1M.g966, chr1T.g5813, chr1T.g7447, chr1T.g7562, chr1T.g7801, chr1T.g9022, chr20M.g114366, chr20T.g115430, chr20T.g116304, chr20T.g116644, chr20T.g116645, chr20T.g116819, chr21T.g118600, chr2M.g11129, chr2M.g12115, chr2M.g9592, chr2T.g15215, chr2T.g15817, chr2T.g15818, chr2T.g16433, chr2T.g17761, chr3T.g22315, chr3T.g23425, chr3T.g23426, chr3T.g23525, chr3T.g24534, chr3T.g25420, chr4M.g26208, chr4M.g28168, chr4M.g28695, chr4T.g29920, chr4T.g32788, chr5M.g34428, chr5T.g38895, chr5T.g39723, chr6M.g40806, chr6M.g42091, chr6M.g42729, chr6T.g45593, chr7M.g48421, chr7M.g48748, chr7M.g49803, chr7T.g50811, chr7T.g51738, chr7T.g52423, chr7T.g53795, chr7T.g53908, chr8M.g55679, chr8T.g57910, chr8T.g60265, chr8T.g60365, chr9M.g60923, chr9M.g61965, chr9T.g63635, chr9T.g63640, chr9T.g63641, chr9T.g66433, chr9T.g67458, chr9T.g67459	Lm7210a002g002220_T001, Lm7210a014g007230_T001
OG0000650									chr10T.g70445, chr10T.g70787, chr10T.g70790, chr10T.g72115, chr10T.g72783, chr11T.g76277, chr11T.g76656, chr11T.g78085, chr11T.g78418, chr11T.g78868, chr12T.g81384, chr12T.g81808, chr12T.g81822, chr12T.g81824, chr12T.g82114, chr12T.g82116, chr12T.g82117, chr12T.g82691, chr12T.g82693, chr12T.g82709, chr12T.g82711, chr12T.g82723, chr12T.g82737, chr12T.g82739, chr13T.g87622, chr13T.g88218, chr14T.g93199, chr14T.g93273, chr14T.g93926, chr15T.g96546, chr15T.g96652, chr15T.g96655, chr16T.g101235, chr16T.g101237, chr16T.g102282, chr17T.g105381, chr18T.g109019, chr18T.g109851, chr19T.g111357, chr19T.g111359, chr1T.g4494, chr1T.g4532, chr1T.g6001, chr1T.g7323, chr1T.g7326, chr1T.g7351, chr1T.g8253, chr1T.g8255, chr20T.g116469, chr2T.g13665, chr2T.g15254, chr2T.g15506, chr2T.g16172, chr2T.g16177, chr2T.g16223, chr2T.g16435, chr2T.g17920, chr2T.g17922, chr3T.g22633, chr3T.g22635, chr3T.g23689, chr3T.g25256, chr4T.g31130, chr4T.g31132, chr4T.g31395, chr4T.g31971, chr4T.g32332, chr4T.g32343, chr4T.g32739, chr4T.g32757, chr4T.g32794, chr4T.g32833, chr4T.g32846, chr5T.g37902, chr5T.g37935, chr5T.g38729, chr5T.g38899, chr5T.g39605, chr6T.g44540, chr6T.g44542, chr6T.g44802, chr6T.g45107, chr6T.g45109, chr6T.g45884, chr6T.g45887, chr6T.g46092, chr6T.g46124, chr6T.g46126, chr6T.g46184, chr6T.g46227, chr6T.g46260, chr7T.g51231, chr7T.g51233, chr7T.g51268, chr7T.g51270, chr7T.g51411, chr7T.g51673, chr7T.g51843, chr7T.g51863, chr7T.g51907, chr7T.g53448, chr7T.g53450, chr7T.g54257, chr7T.g54259, chr8T.g57986, chr8T.g59915, chr8T.g59917, chr9T.g63587, chr9T.g64350, chr9T.g64352, chr9T.g64834, chr9T.g64836, chr9T.g65464, chr9T.g66257, chr9T.g66698, chr9T.g67338, chr9T.g67527
OG0000651											LmChr1.g1009, LmChr1.g1051, LmChr1.g1055, LmChr1.g1083, LmChr1.g1142, LmChr1.g1349, LmChr1.g263, LmChr1.g537, LmChr1.g951, LmChr10.g17576, LmChr10.g17672, LmChr10.g17818, LmChr10.g18517, LmChr10.g18565, LmChr10.g18619, LmChr10.g18647, LmChr11.g18743, LmChr11.g18744, LmChr11.g18887, LmChr11.g19631, LmChr12.g20260, LmChr12.g20270, LmChr12.g20349, LmChr12.g20358, LmChr12.g20374, LmChr12.g20640, LmChr12.g20781, LmChr12.g21312, LmChr12.g21443, LmChr12.g21465, LmChr12.g21532, LmChr13.g22407, LmChr13.g22438, LmChr13.g22684, LmChr14.g23000, LmChr14.g23152, LmChr14.g23444, LmChr14.g23447, LmChr14.g23507, LmChr14.g23778, LmChr14.g23909, LmChr14.g24075, LmChr14.g24076, LmChr14.g24080, LmChr14.g24081, LmChr14.g24096, LmChr15.g24957, LmChr15.g25141, LmChr15.g25153, LmChr16.g25269, LmChr16.g25324, LmChr16.g25395, LmChr17.g26381, LmChr17.g26948, LmChr17.g26958, LmChr17.g26961, LmChr17.g27392, LmChr17.g27431, LmChr18.g28245, LmChr18.g28357, LmChr19.g29290, LmChr19.g29291, LmChr19.g29294, LmChr19.g29295, LmChr2.g2847, LmChr2.g3225, LmChr2.g4385, LmChr20.g29469, LmChr20.g29772, LmChr3.g5443, LmChr3.g5456, LmChr3.g5577, LmChr3.g5614, LmChr3.g5793, LmChr3.g5940, LmChr3.g6103, LmChr3.g6476, LmChr4.g6563, LmChr4.g6627, LmChr4.g6656, LmChr4.g6767, LmChr4.g6867, LmChr4.g7063, LmChr4.g7102, LmChr4.g8305, LmChr5.g10124, LmChr5.g8493, LmChr5.g8827, LmChr6.g10253, LmChr6.g10672, LmChr6.g10874, LmChr7.g12064, LmChr7.g12344, LmChr7.g12352, LmChr7.g12962, LmChr7.g13091, LmChr7.g13093, LmChr7.g13227, LmChr7.g13246, LmChr7.g13583, LmChr7.g13658, LmChr8.g14950, LmChr8.g14971, LmChr8.g15071, LmChr8.g15337, LmChr8.g15339, LmChr8.g15347, LmChr8.g15356, LmChr8.g15361, LmChr8.g15362, LmChr9.g15859, LmChr9.g15971, LmChr9.g16070, LmChr9.g17017, LmChr9.g17057, LmChr9.g17143, LmChr9.g17146
OG0000652	KAK1286304.1, KAK1290200.1, KAK1290637.1, KAK1290639.1, KAK1291017.1, KAK1313476.1, KAK1313656.1, KAK1314201.1, KAK1314490.1	XP_006844322.2, XP_020520982.1, XP_020522681.1, XP_020522687.1, XP_020526449.1	PIA37063.1		XP_003577269.1, XP_010237457.1, XP_010237458.1, XP_010238187.1, XP_010238188.1, XP_014752190.2, XP_014752943.1, XP_014754340.2, XP_014755364.1, XP_024311664.1, XP_024311665.1, XP_024311667.1, XP_024311668.1, XP_024311669.1, XP_024313831.1, XP_024314058.1, XP_024318807.1	MQL87656.1, MQL87657.1, MQL87659.1, MQL87660.1	XP_044946035.1, XP_044948772.1, XP_044948773.1, XP_044960811.1, XP_044976748.1	chr13_SG1.g82739, chr13_SG2.g84668	chr13M.g85407, chr13T.g88304	Lm7210a013g004200_T001	LmChr8.g14535, LmChr8.g14536	Lt9434a013g004630_T001	XP_015615242.1, XP_015615561.1, XP_015616380.2, XP_015616381.1, XP_015617068.1, XP_015617784.2, XP_015617878.2, XP_015631195.1, XP_015634734.2, XP_025877012.1, XP_025879851.2, XP_025882529.1, XP_025882530.1, XP_025882532.1, XP_066161261.1, XP_066162033.1, XP_066165828.1, XP_066168355.1	XP_002441687.1, XP_002442953.2, XP_002442957.1, XP_021301400.1, XP_021301401.1, XP_021304459.1, XP_021305412.1, XP_021311156.1, XP_021311607.1, XP_021313488.1, XP_021317861.1	CAA7395546.1	SpChr14.g16732, SpChr14.g16733, SpChr14.g16734, SpChr14.g16735	XP_002270207.2, XP_002270587.2, XP_002280075.2, XP_003633210.1, XP_010655739.2, XP_010655740.2, XP_010655822.2, XP_010655826.3, XP_010656878.1, XP_010656926.1, XP_010657052.1, XP_010657055.1, XP_010664964.3, XP_019074158.2, XP_019079308.1, XP_059596421.1, XP_059596423.1, XP_059596424.1, XP_059596555.1, XP_059597077.1, XP_059597229.1, XP_059597252.1, XP_059597329.1	NP_001136867.1, NP_001346462.1, XP_008656771.2, XP_008665531.1, XP_008665546.1, XP_020400863.1, XP_020402708.1, XP_020402711.1, XP_035819231.1, XP_035819232.1
OG0000653	KAK1283026.1, KAK1283980.1, KAK1303491.1, KAK1303494.1, KAK1303495.1, KAK1303496.1, KAK1303798.1, KAK1304149.1, KAK1304651.1, KAK1304659.1, KAK1304709.1, KAK1304710.1, KAK1325028.1, KAK1325030.1, KAK1326154.1, KAK1326155.1, KAK1326952.1, KAK1326953.1		PIA34392.1, PIA34401.1, PIA63042.1, PIA63044.1, PIA63045.1	NP_192765.1, NP_567288.1, NP_567802.1, NP_849355.1	XP_003580637.1, XP_003580640.1, XP_003580641.1, XP_003580642.1, XP_010237053.1, XP_010240486.1	MQL86276.1, MQL86280.1, MQL97630.1, MQM17961.1	XP_044968064.1, XP_044970897.1, XP_044970898.1, XP_044970900.1, XP_044970901.1, XP_044970902.1, XP_044970903.1, XP_044970905.1, XP_044970906.1, XP_044970907.1, XP_044970911.1	chr16_SG1.g94928, chr16_SG2.g96942, chr8_SG1.g52532, chr8_SG1.g52560, chr8_SG2.g55466	chr16M.g99157, chr16M.g99162, chr8M.g55818, chr8M.g55927, chr8T.g58396, chr8T.g58399	Lm7210a008g000460_T001, Lm7210a008g002330_T001, Lm7210a008g002360_T001, Lm7210a008g002840_T001, Lm7210a016g000420_T001, Lm7210a016g000480_T001	LmChr11.g19011	Lt9434a008g000520_T001, Lt9434a008g001940_T001, Lt9434a008g001950_T001, Lt9434a016g000440_T001, Lt9434a016g000470_T001	XP_015634060.1, XP_015635673.1, XP_015637244.1, XP_015637246.1, XP_025880624.2, XP_066165488.1	XP_002447176.2, XP_002448597.1, XP_002448598.1, XP_002448599.1, XP_002448600.1, XP_002448601.1, XP_002460853.1	CAA7394500.1, CAA7394657.1, CAA7409184.1, CAA7409187.1	SpChr18.g19415, SpChr18.g19568	XP_002274859.1, XP_002274919.1, XP_002274988.1, XP_002275082.1, XP_002275274.1, XP_002275321.1, XP_002275343.1, XP_002275421.1, XP_002275507.1, XP_002275551.1, XP_002275606.2, XP_003633339.1, XP_019078846.1, XP_059591484.1	NP_001146921.1, NP_001148451.2, NP_001314949.1, NP_001339944.1, XP_020396953.1	KMZ58014.1, KMZ58015.1, KMZ58024.1, KMZ62859.1, KMZ67133.1, KMZ67134.1, KMZ68715.1
OG0000654	KAK1314612.1								chr10M.g69079, chr10T.g72274, chr11M.g74052, chr11M.g74797, chr11M.g75292, chr11M.g76034, chr11T.g77233, chr11T.g78530, chr12M.g80419, chr12M.g80570, chr12M.g80601, chr12M.g80602, chr12T.g84170, chr13M.g85465, chr13M.g86239, chr13T.g86899, chr13T.g86900, chr13T.g86924, chr14M.g89812, chr14M.g90133, chr14M.g91609, chr14T.g91737, chr14T.g92396, chr14T.g92397, chr14T.g92472, chr14T.g92704, chr15M.g94383, chr15M.g95156, chr15M.g95524, chr15M.g95746, chr15T.g97702, chr16M.g100105, chr16M.g100776, chr16T.g102954, chr16T.g102955, chr18M.g106082, chr18M.g107094, chr19M.g110575, chr19T.g111593, chr19T.g111594, chr19T.g111595, chr1M.g2168, chr1T.g5692, chr1T.g5693, chr1T.g7809, chr1T.g7810, chr20M.g113449, chr20T.g115320, chr20T.g115633, chr20T.g115724, chr20T.g116710, chr20T.g116923, chr21T.g118870, chr2M.g9528, chr2M.g9755, chr2T.g16835, chr3M.g18267, chr3M.g21799, chr3T.g24112, chr3T.g24113, chr3T.g25430, chr4M.g25942, chr4M.g26425, chr4M.g26426, chr4M.g26490, chr4M.g27298, chr4M.g27412, chr4M.g27436, chr4M.g27437, chr4M.g27438, chr4M.g28002, chr4T.g31608, chr4T.g31609, chr4T.g31610, chr4T.g32442, chr4T.g32443, chr4T.g33517, chr5M.g33949, chr5M.g34055, chr5M.g36264, chr5M.g36583, chr5M.g36944, chr5M.g37030, chr5T.g38402, chr6M.g41366, chr6M.g41729, chr6M.g43203, chr6T.g43928, chr6T.g43989, chr6T.g43990, chr6T.g46404, chr7M.g48450, chr7M.g48638, chr7M.g49305, chr7T.g52564, chr7T.g53145, chr7T.g54165, chr8T.g58292, chr8T.g58346, chr8T.g59082, chr8T.g60208, chr9M.g60812, chr9M.g60813, chr9M.g60896, chr9M.g60910, chr9M.g61278, chr9M.g61712, chr9M.g62564, chr9M.g63459, chr9T.g64432, chr9T.g64433, chr9T.g66182, chr9T.g66667, chr9T.g66683			Lt9434a003g008510_T001
OG0000655								chr10_SG1.g64416, chr10_SG2.g67698, chr10_SG2.g67736, chr10_SG2.g68093, chr10_SG2.g68594, chr11_SG1.g70409, chr11_SG2.g74199, chr11_SG2.g74530, chr11_SG2.g74593, chr12_SG1.g76886, chr12_SG1.g76887, chr12_SG2.g80255, chr12_SG2.g80776, chr13_SG1.g82830, chr13_SG1.g82831, chr13_SG2.g85241, chr13_SG2.g85248, chr14_SG1.g86370, chr14_SG2.g88104, chr14_SG2.g88746, chr15_SG1.g90561, chr15_SG1.g91760, chr15_SG2.g93926, chr15_SG2.g94096, chr15_SG2.g94220, chr16_SG1.g95988, chr16_SG2.g96994, chr16_SG2.g97673, chr16_SG2.g97781, chr16_SG2.g97782, chr16_SG2.g98069, chr17_SG2.g101169, chr17_SG2.g99714, chr17_SG2.g99724, chr18_SG1.g101832, chr18_SG2.g103560, chr18_SG2.g103829, chr19_SG1.g104897, chr1_SG1.g1796, chr1_SG1.g2581, chr1_SG1.g2620, chr1_SG1.g3149, chr1_SG1.g374, chr1_SG1.g4202, chr1_SG1.g4307, chr1_SG2.g4786, chr1_SG2.g5738, chr1_SG2.g6081, chr1_SG2.g6314, chr1_SG2.g6423, chr1_SG2.g7360, chr1_SG2.g8023, chr1_SG2.g8922, chr1_SG2.g9067, chr20_SG1.g108373, chr20_SG1.g108586, chr20_SG1.g109224, chr20_SG1.g109291, chr20_SG2.g110583, chr20_SG2.g110830, chr20_SG2.g110918, chr20_SG2.g111295, chr21_SG2.g112301, chr21_SG2.g112781, chr2_SG1.g10460, chr2_SG1.g11910, chr2_SG1.g12330, chr2_SG2.g14857, chr2_SG2.g14858, chr2_SG2.g15973, chr2_SG2.g17397, chr3_SG1.g18589, chr3_SG2.g21885, chr3_SG2.g22449, chr3_SG2.g23646, chr3_SG2.g23722, chr4_SG1.g26579, chr4_SG1.g28291, chr4_SG2.g29581, chr4_SG2.g30613, chr4_SG2.g30980, chr4_SG2.g31011, chr4_SG2.g31347, chr4_SG2.g31788, chr4_SG2.g31911, chr5_SG1.g33618, chr5_SG1.g33787, chr5_SG1.g34367, chr5_SG1.g34979, chr5_SG1.g34980, chr5_SG1.g35310, chr5_SG2.g37896, chr6_SG1.g39468, chr6_SG1.g39489, chr6_SG1.g42024, chr6_SG2.g42950, chr6_SG2.g43263, chr6_SG2.g43414, chr7_SG1.g47334, chr7_SG1.g48134, chr7_SG1.g48341, chr7_SG2.g50365, chr7_SG2.g50543, chr7_SG2.g50621, chr7_SG2.g50728, chr7_SG2.g50729, chr7_SG2.g51824, chr8_SG1.g52313, chr8_SG1.g53486, chr8_SG2.g56042, chr8_SG2.g56073, chr8_SG2.g56977, chr8_SG2.g56979, chr9_SG2.g60909			LmChr13.g21600, LmChr13.g21601
OG0000656									chr10T.g70585, chr10T.g71162, chr10T.g72139, chr10T.g72336, chr10T.g72531, chr10T.g72823, chr11M.g75214, chr11M.g75349, chr11T.g76276, chr11T.g76591, chr11T.g77091, chr11T.g77568, chr11T.g78299, chr12T.g82389, chr13T.g87181, chr13T.g88153, chr13T.g89332, chr14M.g90144, chr14T.g92339, chr15M.g95236, chr15M.g95358, chr15M.g96142, chr15T.g96495, chr15T.g97328, chr15T.g98123, chr16M.g99594, chr16T.g101275, chr16T.g101489, chr16T.g101503, chr17T.g105892, chr18M.g106199, chr18T.g109062, chr18T.g109587, chr19T.g111454, chr19T.g112869, chr19T.g112982, chr1M.g3377, chr1T.g6016, chr1T.g6301, chr1T.g6732, chr1T.g7140, chr1T.g7232, chr20M.g113541, chr20M.g113895, chr20T.g115446, chr20T.g115721, chr20T.g116006, chr20T.g116806, chr20T.g116949, chr21T.g118159, chr21T.g118183, chr21T.g118864, chr2T.g14220, chr2T.g14251, chr2T.g15148, chr2T.g15394, chr2T.g16304, chr2T.g16367, chr2T.g16627, chr2T.g16827, chr2T.g17277, chr2T.g17622, chr3M.g18504, chr3M.g18650, chr3T.g23497, chr3T.g23776, chr3T.g25349, chr3T.g25506, chr3T.g25632, chr3T.g25857, chr4M.g26390, chr4M.g26535, chr4M.g27565, chr4M.g27834, chr4M.g28174, chr4M.g28351, chr4T.g31294, chr4T.g32229, chr5M.g33822, chr5M.g36481, chr5M.g36790, chr5T.g38387, chr5T.g39108, chr5T.g39171, chr6M.g41374, chr6M.g43246, chr6T.g44411, chr6T.g44571, chr6T.g44713, chr6T.g44845, chr6T.g45956, chr6T.g47710, chr7M.g47873, chr7M.g48693, chr7M.g49051, chr7M.g49474, chr7M.g49574, chr7T.g52060, chr7T.g52457, chr7T.g52576, chr7T.g54539, chr7T.g54540, chr7T.g54907, chr8M.g57662, chr8T.g58265, chr8T.g59193, chr8T.g59212, chr9M.g61509, chr9M.g62392, chr9M.g62683, chr9M.g62693, chr9T.g64412, chr9T.g64632, chr9T.g64903, chr9T.g65765			Lt9434a001g013110_T001
OG0000657	KAK1284921.1, KAK1303740.1, KAK1305641.1, KAK1305642.1, KAK1305643.1, KAK1306390.1, KAK1306395.1, KAK1306396.1, KAK1306397.1, KAK1306939.1, KAK1325971.1		PIA28683.1, PIA28684.1, PIA57366.1	NP_200968.1, NP_567529.1, NP_568679.1, NP_568755.1	XP_003572768.2, XP_003581490.1	MQL80519.1, MQL80522.1, MQM21721.1	XP_044953449.1, XP_044960589.1, XP_044970483.1, XP_044970484.1	chr18_SG1.g102140, chr18_SG1.g102141, chr18_SG1.g102142, chr18_SG1.g102143, chr18_SG1.g102144, chr18_SG1.g102145, chr18_SG1.g102150, chr18_SG1.g102151, chr18_SG2.g103586, chr18_SG2.g103587, chr18_SG2.g103588, chr18_SG2.g103589, chr18_SG2.g103592, chr18_SG2.g103593, chr18_SG2.g103594, chr18_SG2.g103598, chr18_SG2.g103599	chr18M.g106243, chr18M.g106249, chr18M.g106309, chr18M.g106311, chr18M.g106316, chr18M.g106325, chr18M.g106327, chr18M.g106328, chr18M.g106361, chr18M.g106842, chr18T.g107955, chr18T.g109128	Lm7210a018g001300_T001, Lm7210a018g001330_T001, Lm7210a018g001700_T001, Lm7210a018g001720_T001, Lm7210a018g001730_T001, Lm7210a018g001740_T001, Lm7210a018g001750_T001, Lm7210a018g001760_T001, Lm7210a018g001890_T001, Lm7210a018g004010_T001	LmChr20.g29989, LmChr20.g29990, LmChr20.g29991, LmChr20.g29992	Lt9434a018g001680_T001, Lt9434a018g001690_T001, Lt9434a018g001710_T001, Lt9434a018g004250_T001	XP_015614870.1, XP_015624058.1, XP_015635116.1, XP_015635244.1	XP_002446883.1, XP_002464924.1, XP_021309139.1, XP_021315889.1, XP_021319256.1, XP_021319358.1, XP_021319691.1	CAA7392087.1, CAA7410977.1	SpChr19.g20096, SpChr3.g4566	XP_002281779.1, XP_002281813.1, XP_002281871.1, XP_002281912.1, XP_002281931.1, XP_002281947.1, XP_002281954.1, XP_002281966.1, XP_002282048.2, XP_002282167.1, XP_002282181.1, XP_002282239.1, XP_002282245.1, XP_002282253.1, XP_003634024.1, XP_003634025.1, XP_003634026.2, XP_010662304.2, XP_059589890.1	NP_001140538.1, NP_001170666.1, XP_008669061.3, XP_020402748.1, XP_020407481.1	KMZ63058.1, KMZ76119.1
OG0000658	KAK1284332.1, KAK1290993.1, KAK1309450.1, KAK1314233.1	XP_006827237.1, XP_011622202.1, XP_011622204.1, XP_020521485.1	PIA57470.1, PIA57471.1, PIA57472.1, PIA57473.1, PIA57474.1, PIA62690.1, PIA62691.1, PIA62692.1	NP_001323144.1, NP_001324224.1, NP_001330073.1, NP_001330074.1, NP_172878.1, NP_178396.1, NP_190339.1, NP_568953.1, NP_849660.1, NP_849929.1, NP_850667.1, NP_850668.1, NP_973405.1, NP_973406.1, NP_973407.1, NP_974396.1	XP_003575220.1, XP_003577386.1, XP_003578110.1, XP_024318122.1	MQL88023.1, MQM21151.1	XP_044948725.1, XP_044948726.1, XP_044981118.1	chr11_SG1.g72348, chr11_SG2.g74903, chr5_SG1.g34820, chr5_SG2.g38387	chr11M.g75963, chr11T.g78942, chr5M.g36323	Lm7210a005g010740_T001, Lm7210a005g010740_T002, Lm7210a005g010740_T003, Lm7210a011g007760_T001, Lm7210a011g007760_T002, Lm7210a011g007760_T003, Lm7210a011g007760_T004, Lm7210a011g007760_T005, Lm7210a011g007760_T006, Lm7210a011g007760_T007, Lm7210a011g007760_T008, Lm7210a011g007760_T009	LmChr3.g4501, LmChr6.g10562	Lt9434a005g011100_T001, Lt9434a011g007880_T001, Lt9434a011g007880_T002, Lt9434a011g007880_T003, Lt9434a011g007880_T004, Lt9434a011g007880_T005, Lt9434a011g007880_T006	XP_015611736.1, XP_015611737.1, XP_015611738.1, XP_015611739.1, XP_015617831.1, XP_015622667.1, XP_015622668.1, XP_015622669.1, XP_015649465.1, XP_015649467.1, XP_066159491.1, XP_066159492.1, XP_066159493.1, XP_066160424.1, XP_066160425.1, XP_066163809.1	XP_021307988.1, XP_021307989.1, XP_021307990.1, XP_021316006.1, XP_021316007.1, XP_021316008.1, XP_021316009.1, XP_021317391.1, XP_021317392.1	CAA7395044.1, CAA7401917.1	SpChr16.g18237, SpChr4.g5742	XP_002273832.1, XP_002284912.1	NP_001131973.1, NP_001147728.2, NP_001150513.1, NP_001150855.1, NP_001152950.1, XP_008643782.1, XP_008668070.1, XP_008677190.1, XP_008677191.1, XP_020408980.1, XP_035822548.1, XP_035822792.1, XP_035823973.1	KMZ69637.1, KMZ75755.1
OG0000659	KAK1299902.1, KAK1300494.1, KAK1300986.1, KAK1310485.1, KAK1310504.1	XP_020527256.1	PIA28183.1, PIA59245.1	NP_187670.1, NP_196096.1	XP_003566206.3, XP_003567296.1, XP_010229882.2, XP_010229928.1, XP_014751741.1, XP_014752587.2	MQL80714.1, MQL85176.1, MQL98329.1, MQL98338.1, MQM00850.1	XP_044959747.1, XP_044959958.1, XP_044960818.1, XP_044960819.1, XP_044961269.1, XP_044962669.1, XP_044962835.1, XP_044972989.1	chr11_SG1.g71685, chr11_SG1.g71686, chr12_SG2.g79924, chr14_SG1.g87637, chr14_SG2.g89649, chr9_SG1.g59007, chr9_SG2.g62492, chr9_SG2.g62495	chr14M.g91593, chr14T.g93941, chr2M.g12936, chr2M.g12945, chr2M.g12947, chr2M.g12966, chr2M.g13108, chr2M.g13111, chr2M.g13126, chr2T.g16272, chr2T.g17433, chr2T.g17463, chr2T.g17615, chr2T.g17662	Lm7210a001g018710_T001, Lm7210a002g014420_T001, Lm7210a002g014440_T001, Lm7210a002g014860_T001, Lm7210a002g015240_T001, Lm7210a002g015340_T001, Lm7210a014g008660_T001, Lm7210a014g008660_T002	LmChr9.g15562	Lt9434a002g014840_T001, Lt9434a002g014990_T001, Lt9434a002g015620_T001, Lt9434a002g015730_T001, Lt9434a014g008710_T001, Lt9434a014g008710_T002	XP_015622460.1, XP_015638220.1, XP_015642214.1, XP_066166446.1, XP_066167317.1, XP_066167318.1, XP_066167942.1	XP_002436714.1, XP_002436829.1, XP_002436831.1, XP_002437932.1, XP_002438020.1, XP_002438206.1, XP_002440565.1, XP_002440566.1, XP_002440567.1, XP_002440574.1, XP_002441177.1, XP_002456680.1, XP_002467506.1, XP_021302637.1, XP_021303246.1, XP_021303938.1	CAA7392055.1, CAA7397001.1, CAA7397011.1, CAA7404418.1	SpChr12.g14204, SpChr2.g1859, SpChr2.g1890, SpChr2.g1891, SpChr3.g4547	XP_002264395.2, XP_002265709.2, XP_002268137.2, XP_002268293.2, XP_002268402.4, XP_002273261.1	NP_001168202.1, NP_001314751.1, XP_008649677.1, XP_008656502.1, XP_008657026.1, XP_008659228.1, XP_008662947.1, XP_008662953.1, XP_008670548.1, XP_020405618.1	KMZ63569.1
OG0000660	KAK1281615.1, KAK1284735.1, KAK1287253.1, KAK1289263.1, KAK1290818.1, KAK1293974.1, KAK1299112.1, KAK1305550.1, KAK1309112.1, KAK1313720.1, KAK1316342.1, KAK1319399.1	XP_006840834.1	PIA26341.1, PIA40914.1, PIA43557.1, PIA48373.1, PIA51739.1, PIA59118.1	NP_001117521.1, NP_001154630.1, NP_172296.1, NP_172539.1, NP_189400.1, NP_195862.1, NP_198862.1, NP_565677.1, NP_683417.1	XP_003559011.1, XP_003560400.2, XP_003574293.1, XP_003576695.1, XP_010235325.1, XP_010236292.1	MQL75411.1, MQL78750.1, MQL82278.1, MQM14306.1	XP_044949961.1, XP_044954527.1, XP_044958066.1, XP_044958399.1, XP_044958722.1, XP_044959531.1, XP_044960214.1, XP_044980013.1	chr12_SG2.g79608, chr16_SG2.g98118, chr3_SG1.g20413, chr3_SG2.g24261, chr4_SG2.g31377	chr12M.g79456, chr12T.g81793, chr16M.g100684, chr16T.g102864, chr3M.g20992, chr3T.g25024, chr4M.g29238, chr4T.g33340, chr7M.g48003, chr7T.g51104	Lm7210a003g011620_T001, Lm7210a004g011340_T001, Lm7210a007g000720_T001, Lm7210a012g001440_T001, Lm7210a016g006400_T001	LmChr2.g3843, LmChr7.g13533	Lt9434a003g011990_T001, Lt9434a004g011790_T001, Lt9434a007g000880_T001, Lt9434a012g001480_T001, Lt9434a016g006630_T001	NP_001410028.1, NP_001410828.1, XP_015611380.1, XP_015642573.1, XP_015648709.1	XP_002438791.1, XP_002445839.1, XP_002455187.1, XP_002460476.1, XP_002464994.1, XP_002468680.1	CAA7387930.1, CAA7390867.1, CAA7398739.1, CAA7403367.1, CAA7408235.1, CAA7408568.1, CAA7409329.1, CAB1184585.1	SpChr10.g13153, SpChr13.g15778, SpChr15.g16973, SpChr3.g3643, SpChr9.g11166	XP_002273869.1, XP_002274411.1, XP_010646585.1, XP_059595097.1	NP_001136704.1, NP_001142586.1, NP_001142852.2, NP_001143841.1, NP_001145461.2, NP_001145630.2, NP_001169725.1, NP_001361043.1, XP_008678366.1, XP_020396934.1	KMZ58261.1, KMZ60582.1, KMZ67889.1, KMZ73767.1
OG0000661	KAK1283742.1, KAK1308123.1	XP_006827572.1, XP_020525635.1, XP_020525636.1, XP_020525637.1	PIA34254.1, PIA34255.1	NP_001320653.1, NP_171728.2	XP_003558812.1, XP_003559015.1, XP_003570424.1, XP_003572047.1, XP_003573991.1, XP_010229215.1, XP_010229216.1, XP_010234784.1, XP_010234785.1, XP_014752590.1, XP_014752591.1	MQL77470.1	XP_044952828.1, XP_044952829.1, XP_044960247.1, XP_044969837.1, XP_044969845.1, XP_044982948.1, XP_044982950.1, XP_044982951.1, XP_044983251.1	chr3_SG1.g20597, chr3_SG2.g24499	chr3M.g21294, chr3T.g25368	Lm7210a003g012820_T001, Lm7210a003g012820_T002	LmChr2.g3993	Lt9434a003g013110_T001, Lt9434a003g013110_T002	NP_001388947.1, XP_015614851.1, XP_015614853.1, XP_015614984.1, XP_015626922.1, XP_015630657.1, XP_015630658.1, XP_015630660.1, XP_015630663.1, XP_015630666.1, XP_015630667.1, XP_015630668.1, XP_015630670.1, XP_015630676.1, XP_015630678.1, XP_025880063.1, XP_025880066.1, XP_066164387.1, XP_066164388.1, XP_066164389.1, XP_066164391.1, XP_066164392.1, XP_066164393.1, XP_066164394.1, XP_066164395.1, XP_066164396.1, XP_066164397.1, XP_066164398.1	XP_002453063.1, XP_002466016.1, XP_002467543.1, XP_021306519.1, XP_021306520.1, XP_021306521.1, XP_021307248.1, XP_021307249.1, XP_021307250.1, XP_021307251.1, XP_021307252.1, XP_021307253.1, XP_021307254.1, XP_021307255.1, XP_021307256.1, XP_021307257.1, XP_021307258.1, XP_021307259.1, XP_021307260.1, XP_021307261.1	CAA7390732.1	SpChr3.g3548	XP_002270615.1, XP_002284453.1, XP_010660570.1	NP_001147885.1, NP_001148124.1, NP_001151517.1, NP_001183945.1, NP_001400226.1, NP_001400227.1, NP_001400228.1, XP_008644816.1, XP_008644817.1, XP_008658158.1, XP_008674841.1, XP_008679658.1, XP_008679666.1, XP_008679686.1, XP_020408700.1, XP_020408703.1, XP_020408710.1, XP_020408715.1, XP_035823885.1, XP_035823891.1, XP_035823896.1, XP_035823903.1
OG0000662	KAK1282559.1, KAK1298536.1, KAK1298541.1, KAK1305769.1, KAK1312263.1, KAK1312784.1	XP_020522865.1	PIA42557.1, PIA42558.1, PIA42559.1, PIA42560.1, PIA42561.1, PIA42562.1, PIA65156.1, PIA65157.1, PIA65158.1, PIA65159.1, PIA65160.1, PIA65161.1, PIA65162.1, PIA65163.1, PIA65164.1, PIA65165.1, PIA65166.1, PIA65167.1, PIA65168.1, PIA65169.1, PIA65170.1	NP_001154478.1, NP_001154480.1, NP_001185203.1, NP_001189908.1, NP_001319563.1, NP_001322820.1, NP_001322821.1, NP_001327847.1, NP_001327848.1, NP_175645.1, NP_188219.2, NP_850592.1, NP_850593.1	XP_010228099.1, XP_010228100.1, XP_010228101.1, XP_010228102.1, XP_010234028.1	MQL98834.1	XP_044954610.1, XP_044954611.1, XP_044960915.1, XP_044960916.1, XP_044960917.1, XP_044961553.1	chr16_SG1.g94855, chr16_SG1.g94857, chr16_SG2.g96875, chr16_SG2.g96876	chr16M.g99079, chr16M.g99081, chr16T.g101186	Lm7210a016g000050_T001, Lm7210a016g000050_T002, Lm7210a016g000050_T003	LmChr15.g24128	Lt9434a016g000040_T001, Lt9434a016g000040_T002, Lt9434a016g000040_T003	NP_001396787.1, NP_001403281.1, NP_001408004.1, NP_001408005.1, NP_001408006.1, XP_015643762.1, XP_015643764.1, XP_025879079.2, XP_025879080.2, XP_066163096.1	XP_002453525.2, XP_021305686.1, XP_021305687.1, XP_021316152.1	CAA7409086.1	SpChr15.g17490	XP_010654685.1, XP_010654911.1, XP_010656342.1, XP_010656343.1, XP_010665239.1, XP_059590547.1, XP_059590548.1, XP_059590946.1, XP_059595485.1	NP_001334037.1, NP_001349006.1, NP_001349166.1, NP_001349372.1, XP_008658861.1, XP_008658862.1, XP_008658863.1, XP_008658864.1, XP_008658865.1, XP_008658866.1, XP_008659304.1, XP_008659305.1, XP_020399371.1, XP_020399372.1, XP_020404747.1, XP_035815285.1, XP_035815286.1, XP_035818244.1, XP_035818245.1	KMZ56206.1, KMZ59957.1, KMZ60268.1, KMZ63378.1
OG0000663	KAK1295039.1, KAK1314046.1					MQL68195.1, MQL68224.1, MQL68386.1, MQL69559.1, MQL70072.1, MQL70137.1, MQL70513.1, MQL71516.1, MQL72732.1, MQL72733.1, MQL73407.1, MQL74223.1, MQL74484.1, MQL74540.1, MQL75302.1, MQL76441.1, MQL76552.1, MQL76722.1, MQL76959.1, MQL78624.1, MQL78886.1, MQL79918.1, MQL82532.1, MQL82971.1, MQL85274.1, MQL85632.1, MQL86042.1, MQL86224.1, MQL86873.1, MQL86922.1, MQL87213.1, MQL87316.1, MQL87757.1, MQL87931.1, MQL88595.1, MQL89778.1, MQL90464.1, MQL90787.1, MQL90878.1, MQL91055.1, MQL91720.1, MQL92352.1, MQL92578.1, MQL93642.1, MQL93670.1, MQL94312.1, MQL94622.1, MQL94850.1, MQL95172.1, MQL95421.1, MQL95780.1, MQL95782.1, MQL95859.1, MQL96867.1, MQL97830.1, MQL97867.1, MQL98213.1, MQL98305.1, MQL99185.1, MQL99533.1, MQL99810.1, MQL99970.1, MQM01503.1, MQM01811.1, MQM03189.1, MQM03193.1, MQM03284.1, MQM03941.1, MQM04491.1, MQM05165.1, MQM05695.1, MQM06760.1, MQM07028.1, MQM07067.1, MQM07221.1, MQM07487.1, MQM07763.1, MQM08641.1, MQM09181.1, MQM09508.1, MQM10123.1, MQM10390.1, MQM11693.1, MQM12043.1, MQM12095.1, MQM12105.1, MQM12613.1, MQM14015.1, MQM14286.1, MQM14287.1, MQM14509.1, MQM14761.1, MQM15564.1, MQM15762.1, MQM16415.1, MQM17100.1, MQM17557.1, MQM17885.1, MQM18520.1, MQM18536.1, MQM18900.1, MQM18925.1, MQM19850.1, MQM20254.1, MQM20894.1, MQM21708.1, MQM21793.1, MQM21850.1, MQM22421.1, MQM23142.1, MQM23264.1, MQM23546.1, MQM23928.1
OG0000664	KAK1295042.1, KAK1295045.1, KAK1295047.1, KAK1318558.1, KAK1318559.1, KAK1318560.1	XP_011623687.1, XP_020523448.1, XP_020523450.1	PIA40079.1, PIA40085.1	NP_001331857.1, NP_001331858.1, NP_178868.1, NP_568362.1, NP_568700.1, NP_850843.1	XP_003563848.2, XP_003564902.1, XP_003576066.2, XP_010239860.1, XP_014758017.1	MQL95308.1	XP_044947100.1, XP_044947101.1, XP_044947102.1, XP_044947103.1, XP_044947104.1, XP_044947108.1, XP_044947109.1, XP_044957109.1, XP_044959821.1, XP_044973166.1, XP_044979441.1, XP_044983836.1	chr14_SG1.g86588, chr2_SG1.g10820, chr2_SG2.g14796	chr14M.g90669, chr2M.g11002, chr2M.g11012, chr2T.g15009, chr2T.g15013	Lm7210a002g006110_T001, Lm7210a002g006130_T001, Lm7210a002g006140_T001, Lm7210a014g004730_T001, Lm7210a014g004730_T002, Lm7210a021g001540_T001		Lt9434a002g005980_T001, Lt9434a002g006000_T001, Lt9434a002g006010_T001, Lt9434a014g004870_T001, Lt9434a014g004870_T002, Lt9434a021g001440_T001	XP_015616560.1, XP_015616561.1, XP_015619419.1, XP_015619604.1, XP_015631036.1, XP_015642823.1, XP_025877758.2, XP_066167933.1	XP_002436764.1, XP_002443197.2, XP_002450795.2, XP_002450985.1, XP_002458900.2, XP_002458973.2, XP_021301632.1, XP_021304341.1, XP_021306166.1, XP_021313478.1, XP_021313655.1, XP_021317463.1	CAA7396161.1, CAA7396162.1, CAA7404780.1, CAA7405016.1	SpChr12.g14541, SpChr2.g2735, SpChr2.g2737, SpChr2.g2739, SpChr8.g10019	XP_002271039.1, XP_010646827.1	NP_001132669.1, NP_001136830.1, NP_001142725.1, NP_001168529.1, NP_001183745.1, NP_001361027.1, XP_008658823.1, XP_008661466.1, XP_008661467.1, XP_008672001.1, XP_008672002.1, XP_008672003.1, XP_008672551.1, XP_008672552.1, XP_008672553.1, XP_008672554.1, XP_008674180.1, XP_008674181.1, XP_008674182.1, XP_035817790.1, XP_035817791.1, XP_035818824.1	KMZ58166.1, KMZ60370.1, KMZ60371.1, KMZ60635.1, KMZ66830.1, KMZ68906.1, KMZ68907.1
OG0000665	KAK1301983.1, KAK1307701.1	XP_006829914.1	PIA52080.1, PIA52081.1, PIA52082.1, PIA52083.1, PIA52084.1	NP_001078359.1, NP_001154215.1, NP_567343.1, NP_849346.1, NP_974523.1	XP_003564075.1, XP_010227847.1, XP_010227848.1, XP_010227849.1, XP_010236094.1, XP_014755705.1, XP_014755706.1, XP_024318404.1, XP_024318405.1, XP_024318406.1, XP_024318407.1, XP_024318408.1	MQM11628.1	XP_044954323.1, XP_044957816.1, XP_044957817.1, XP_044957818.1, XP_044973447.1, XP_044973448.1	chr11_SG1.g71883, chr11_SG2.g74444, chr14_SG1.g87599, chr14_SG1.g87600, chr14_SG1.g87602, chr14_SG2.g89601, chr5_SG1.g34629, chr5_SG1.g34666, chr5_SG2.g38217, chr5_SG2.g38231	chr11M.g75042, chr11T.g77996, chr14T.g93887, chr14T.g93891, chr3M.g19661, chr5T.g39832	Lm7210a003g005930_T001, Lm7210a005g009930_T001, Lm7210a011g005150_T001, Lm7210a011g005150_T002, Lm7210a011g005150_T003, Lm7210a011g005150_T004, Lm7210a011g005150_T005, Lm7210a011g005150_T006, Lm7210a011g005150_T007, Lm7210a014g008400_T001, Lm7210a014g008410_T001	LmChr3.g4749, LmChr9.g15557, LmChr9.g15587, LmChr9.g15590	Lt9434a005g010140_T001, Lt9434a011g005340_T001, Lt9434a011g005340_T002, Lt9434a011g005340_T003, Lt9434a011g005340_T004, Lt9434a011g005340_T005, Lt9434a014g008440_T001	XP_015627548.1, XP_015641083.1, XP_066163814.1, XP_066163815.1, XP_066163816.1, XP_066163817.1, XP_066163818.1	XP_021315858.1, XP_021315859.1	CAA7395130.1, CAA7401646.1	SpChr16.g18046, SpChr3.g3734, SpChr4.g5664	XP_003635300.2, XP_010646936.2, XP_010646937.2, XP_010646938.2, XP_010646939.2, XP_010646940.2, XP_010664340.1, XP_010664341.1, XP_010664342.1, XP_010664343.1, XP_010664344.1, XP_059594503.1, XP_059594504.1, XP_059594505.1	NP_001141525.1, NP_001152043.1, XP_008675910.1, XP_008677387.1, XP_008681459.1, XP_008681460.1, XP_008681463.1, XP_008681466.1, XP_008681467.1, XP_008681468.1, XP_035822846.1, XP_035822847.1, XP_035822848.1, XP_035822849.1, XP_035823701.1, XP_035823702.1	KMZ56342.1
OG0000666								chr10_SG2.g66432, chr10_SG2.g67277, chr10_SG2.g68562, chr10_SG2.g68863, chr10_SG2.g69169, chr11_SG1.g70521, chr11_SG1.g70714, chr11_SG2.g72698, chr11_SG2.g73471, chr11_SG2.g73536, chr11_SG2.g75002, chr11_SG2.g75018, chr12_SG1.g77892, chr12_SG1.g78009, chr12_SG2.g79113, chr12_SG2.g79123, chr12_SG2.g79537, chr12_SG2.g79542, chr12_SG2.g79577, chr12_SG2.g79807, chr12_SG2.g79974, chr12_SG2.g80524, chr13_SG1.g82107, chr13_SG1.g82734, chr13_SG2.g84760, chr14_SG2.g87832, chr14_SG2.g88620, chr14_SG2.g88900, chr14_SG2.g89325, chr14_SG2.g89330, chr14_SG2.g89736, chr15_SG1.g90251, chr15_SG1.g90286, chr15_SG1.g90327, chr15_SG1.g90472, chr15_SG1.g90492, chr15_SG2.g92489, chr15_SG2.g92493, chr16_SG2.g98763, chr17_SG2.g100782, chr17_SG2.g101283, chr17_SG2.g99806, chr1_SG1.g3762, chr1_SG2.g6182, chr1_SG2.g7051, chr1_SG2.g7173, chr1_SG2.g8359, chr1_SG2.g8792, chr1_SG2.g9423, chr20_SG2.g109964, chr20_SG2.g110809, chr21_SG2.g112171, chr21_SG2.g112176, chr21_SG2.g112729, chr2_SG1.g11302, chr2_SG2.g13753, chr2_SG2.g14173, chr2_SG2.g14198, chr2_SG2.g15002, chr2_SG2.g15859, chr2_SG2.g16282, chr2_SG2.g16285, chr2_SG2.g16309, chr2_SG2.g16310, chr2_SG2.g16560, chr2_SG2.g16892, chr2_SG2.g16895, chr3_SG1.g17664, chr3_SG1.g18800, chr3_SG2.g21594, chr3_SG2.g21790, chr3_SG2.g22565, chr3_SG2.g22658, chr3_SG2.g24862, chr3_SG2.g24864, chr3_SG2.g25211, chr4_SG2.g29054, chr4_SG2.g29058, chr4_SG2.g29120, chr4_SG2.g29189, chr4_SG2.g29220, chr4_SG2.g31006, chr5_SG2.g36449, chr6_SG1.g39433, chr6_SG1.g40322, chr6_SG1.g41313, chr6_SG2.g43522, chr6_SG2.g43644, chr6_SG2.g43685, chr6_SG2.g43705, chr6_SG2.g43753, chr6_SG2.g43768, chr6_SG2.g43780, chr6_SG2.g43786, chr6_SG2.g43925, chr6_SG2.g43929, chr6_SG2.g44152, chr6_SG2.g44159, chr6_SG2.g44761, chr7_SG1.g46681, chr7_SG2.g49676, chr7_SG2.g50772, chr7_SG2.g51143, chr7_SG2.g51629, chr7_SG2.g51735, chr7_SG2.g51760, chr8_SG2.g55296, chr8_SG2.g57164, chr8_SG2.g57177, chr9_SG2.g60523, chr9_SG2.g60740, chr9_SG2.g60934, chr9_SG2.g61881, chr9_SG2.g61883, chr9_SG2.g63689
OG0000667								chr10_SG2.g68873, chr10_SG2.g69009, chr10_SG2.g69011, chr10_SG2.g69021, chr10_SG2.g69023, chr10_SG2.g69193, chr10_SG2.g69277, chr10_SG2.g69280, chr10_SG2.g69345, chr10_SG2.g69385, chr11_SG1.g69548, chr11_SG1.g69550, chr11_SG1.g69957, chr11_SG1.g69959, chr11_SG1.g70056, chr11_SG1.g71071, chr11_SG1.g71073, chr11_SG2.g73195, chr11_SG2.g73197, chr11_SG2.g73397, chr11_SG2.g74955, chr11_SG2.g75052, chr12_SG2.g79381, chr12_SG2.g79434, chr12_SG2.g79446, chr13_SG1.g81935, chr13_SG1.g82877, chr13_SG1.g82882, chr13_SG2.g83729, chr13_SG2.g83763, chr13_SG2.g83819, chr13_SG2.g83822, chr14_SG2.g88886, chr14_SG2.g89015, chr14_SG2.g89017, chr14_SG2.g89316, chr15_SG1.g91502, chr15_SG2.g92520, chr15_SG2.g92725, chr15_SG2.g92884, chr15_SG2.g92886, chr16_SG2.g98227, chr16_SG2.g98229, chr16_SG2.g98594, chr17_SG2.g100307, chr17_SG2.g100518, chr17_SG2.g100852, chr18_SG2.g103189, chr18_SG2.g103191, chr18_SG2.g103206, chr18_SG2.g103208, chr1_SG2.g8350, chr1_SG2.g8664, chr20_SG2.g109872, chr20_SG2.g110175, chr2_SG2.g16094, chr3_SG1.g18680, chr3_SG1.g18682, chr4_SG2.g29253, chr4_SG2.g29337, chr4_SG2.g30063, chr4_SG2.g31040, chr4_SG2.g31042, chr4_SG2.g31736, chr4_SG2.g31807, chr4_SG2.g31809, chr5_SG2.g35457, chr5_SG2.g35459, chr5_SG2.g35513, chr5_SG2.g35515, chr5_SG2.g35598, chr5_SG2.g35650, chr5_SG2.g35652, chr5_SG2.g35894, chr5_SG2.g35895, chr5_SG2.g35897, chr5_SG2.g36130, chr5_SG2.g36195, chr5_SG2.g36197, chr5_SG2.g36673, chr5_SG2.g36730, chr5_SG2.g37168, chr6_SG2.g43974, chr6_SG2.g44211, chr6_SG2.g44213, chr7_SG1.g47368, chr7_SG1.g47370, chr7_SG1.g48921, chr7_SG2.g49142, chr7_SG2.g49645, chr7_SG2.g49647, chr7_SG2.g50666, chr7_SG2.g51151, chr7_SG2.g51154, chr7_SG2.g51543, chr8_SG2.g54989, chr8_SG2.g55099, chr8_SG2.g55102, chr8_SG2.g55150, chr8_SG2.g55152, chr8_SG2.g55754, chr8_SG2.g55757, chr8_SG2.g56835, chr8_SG2.g56837, chr9_SG1.g57559, chr9_SG2.g60335, chr9_SG2.g60338, chr9_SG2.g60427, chr9_SG2.g60429, chr9_SG2.g60684, chr9_SG2.g61118, chr9_SG2.g61139, chr9_SG2.g61143, chr9_SG2.g61224, chr9_SG2.g61776
OG0000668	KAK1290985.1, KAK1316173.1, KAK1323296.1	XP_020526749.1	PIA43999.1	NP_001031096.2, NP_001077603.1, NP_001077604.1, NP_001077605.1, NP_001319090.1, NP_001323271.1, NP_001323272.1, NP_174057.2, NP_199141.1, NP_564280.1, NP_851122.1, NP_973920.1, NP_973921.1, NP_974875.1	XP_003570368.1, XP_024316148.1, XP_024316149.1, XP_024316150.1, XP_024316151.1, XP_024316152.1	MQM04462.1, MQM09950.1, MQM16864.1	XP_044953999.1, XP_044954306.1, XP_044954309.1, XP_044954310.1		chr12M.g79146, chr12M.g79147, chr12T.g81392	Lm7210a012g000270_T001	LmChr10.g17176	Lt9434a012g000280_T001	NP_001389869.1, NP_001389870.1, NP_001389871.1, NP_001393383.1, NP_001393384.1, NP_001415196.1, XP_015623075.1, XP_015623076.1, XP_015626878.1, XP_015626885.1, XP_015626886.1, XP_015643450.1, XP_015643451.1, XP_015643454.1, XP_015643456.1, XP_015643458.1, XP_025878951.1, XP_025878953.1, XP_025878955.1, XP_025878956.1, XP_025882366.1, XP_066163524.1, XP_066163525.1, XP_066163526.1, XP_066163527.1, XP_066163528.1, XP_066163529.1, XP_066167283.1, XP_066167284.1, XP_066167285.1	XP_002438971.1, XP_002451633.1, XP_021305400.1, XP_021305401.1, XP_021305402.1, XP_021305403.1, XP_021305404.1, XP_021305405.1, XP_021305406.1, XP_021305407.1, XP_021305408.1, XP_021315534.1, XP_021315535.1, XP_021315536.1, XP_021315537.1, XP_021315538.1	CAA7408312.1	SpChr13.g15860	NP_001268193.1, XP_002271312.2, XP_010655960.1, XP_010655962.1, XP_010655967.1	NP_001130252.1, NP_001132092.1, NP_001145727.1, NP_001149534.1, NP_001168698.1, NP_001345690.1, NP_001352585.1, XP_008643440.1, XP_008643443.1, XP_008643717.1, XP_008643719.1, XP_008643720.1, XP_008677558.1, XP_008677559.1, XP_008677560.1, XP_008680892.1, XP_020408857.1, XP_035822921.1, XP_035822922.1, XP_035823831.1, XP_035823832.1, XP_035823833.1, XP_035823834.1
OG0000669	KAK1284298.1, KAK1286741.1, KAK1312163.1, KAK1321388.1	XP_011622921.1, XP_011622922.1, XP_011622923.1, XP_011623658.1, XP_020522171.1, XP_020523208.1, XP_020523209.1, XP_020523210.1, XP_020523211.1, XP_020523212.1, XP_020523213.1	PIA38681.1, PIA38682.1, PIA38683.1, PIA38684.1	NP_001031500.1, NP_001031510.1, NP_001031511.1, NP_001189704.1, NP_001189705.1, NP_001318379.1, NP_001323548.1, NP_001323549.1, NP_001323550.1, NP_001327560.1, NP_001327561.1, NP_001327562.1, NP_001327563.1, NP_030436.1, NP_190902.2, NP_850277.2, NP_850304.2, NP_850305.2, NP_973617.1	XP_003564550.1, XP_003567850.1, XP_003568278.1	MQL74889.1, MQL79608.1, MQL98129.1	XP_044947135.1, XP_044957832.1, XP_044958031.1, XP_044958392.1, XP_044973927.1, XP_044977804.1, XP_044978130.1, XP_044978137.1, XP_044984145.1	chr19_SG1.g104802, chr19_SG2.g106104, chr20_SG1.g107949, chr20_SG2.g110012	chr19M.g110108, chr19T.g111642, chr20M.g113291, chr20T.g114950	Lm7210a019g001170_T001, Lm7210a019g001170_T002, Lm7210a020g001080_T001	LmChr16.g25776, LmChr8.g14068	Lt9434a019g001170_T001, Lt9434a020g001220_T001	NP_001391786.1, NP_001391787.1, NP_001391812.1, NP_001391813.1, NP_001407813.1, XP_015639305.1, XP_066163298.1, XP_066163302.1, XP_066166385.1	XP_002458721.1, XP_021302548.1, XP_021302582.1, XP_021302583.1, XP_021312076.1	CAA7392831.1, CAA7397415.1, CAA7398174.1	SpChr10.g12445, SpChr6.g7516, SpChr6.g8515	XP_002273231.2, XP_059593415.1, XP_059593738.1, XP_059595085.1, XP_059595086.1, XP_059595087.1, XP_059595088.1, XP_059597783.1	NP_001106052.2, NP_001141333.1, NP_001278514.1, XP_008654576.1, XP_020394778.1, XP_020394779.1, XP_020394780.1, XP_020394781.1, XP_020394782.1, XP_020394783.1, XP_020398603.1, XP_020400198.1, XP_020400222.1, XP_035815737.1, XP_035815738.1	KMZ60229.1, KMZ63652.1, KMZ75619.1
OG0000670	KAK1284665.1, KAK1288284.1, KAK1290319.1, KAK1290552.1, KAK1291049.1, KAK1301010.1, KAK1308049.1, KAK1310788.1, KAK1323931.1	XP_006858450.1, XP_006858451.1, XP_020531712.1	PIA41821.1, PIA41822.1, PIA41823.1	NP_177837.1	XP_003577715.1, XP_003577716.1, XP_003577717.1, XP_014758590.1	MQL68944.1, MQL73096.1, MQL93009.1	XP_044947489.1, XP_044962877.1, XP_044964444.1, XP_044973894.1, XP_044980534.1, XP_044980535.1, XP_044980536.1, XP_044980537.1	chr2_SG1.g12386, chr2_SG1.g12453, chr2_SG1.g12475, chr2_SG2.g16137, chr2_SG2.g16237, chr2_SG2.g16242	chr11T.g78036, chr2M.g12297, chr2M.g12353, chr2M.g12364, chr2M.g12372, chr2M.g12377, chr2T.g16757, chr2T.g16919, chr2T.g16927, chr2T.g16930, chr2T.g16952, chr2T.g16978, chr2T.g16981, chr3M.g21411, chr3T.g25491	Lm7210a002g011590_T001, Lm7210a002g011590_T002, Lm7210a002g011870_T001, Lm7210a002g011870_T002, Lm7210a002g011880_T001, Lm7210a002g011890_T001, Lm7210a002g011900_T001, Lm7210a002g011900_T002, Lm7210a002g011910_T001, Lm7210a002g011910_T002, Lm7210a003g013530_T002, Lm7210a003g013530_T003	LmChr1.g144, LmChr1.g590, LmChr1.g598, LmChr1.g600, LmChr1.g676	Lt9434a002g011880_T001, Lt9434a002g012210_T001, Lt9434a002g012210_T002, Lt9434a002g012220_T001, Lt9434a002g012230_T001, Lt9434a002g012280_T001, Lt9434a002g012310_T001, Lt9434a002g012320_T001, Lt9434a002g012320_T002, Lt9434a003g013730_T001, Lt9434a003g013730_T002, Lt9434a003g013730_T003, Lt9434a003g013730_T004	NP_001391382.1, NP_001391383.1, XP_015616852.1	XP_002449392.1, XP_021316950.1, XP_021320020.1, XP_021320026.1, XP_021320029.1	CAA7396682.1, CAA7396686.1, CAA7396687.1, CAA7396689.1, CAA7396691.1, CAA7396692.1, CAA7396694.1, CAA7398985.1	SpChr2.g2212, SpChr2.g2213, SpChr2.g2214, SpChr2.g2215, SpChr2.g2216, SpChr3.g3507	NP_001268071.1, NP_001268079.1, NP_001268083.1, XP_010649384.2, XP_059592057.1	NP_001105409.2, NP_001105410.1, XP_008648693.1, XP_023156252.1	KMZ75204.1
OG0000671	KAK1286735.1, KAK1320217.1	XP_006828277.1, XP_020529323.1, XP_020529326.1	PIA38714.1, PIA38715.1, PIA38716.1, PIA38717.1, PIA38718.1, PIA38719.1, PIA38720.1, PIA38721.1, PIA38722.1, PIA38723.1, PIA38724.1, PIA38725.1, PIA38726.1	NP_001330923.1, NP_568107.1	XP_003558186.1, XP_003562393.1, XP_010233508.1, XP_014751911.1, XP_014751913.1, XP_024313529.1	MQL77333.1	XP_044964148.1, XP_044964149.1, XP_044964150.1, XP_044964152.1, XP_044964153.1, XP_044964154.1, XP_044981944.1, XP_044981945.1	chr9_SG1.g57794, chr9_SG1.g57795, chr9_SG2.g61320, chr9_SG2.g61323	chr9M.g61136, chr9T.g64123, chr9T.g64125	Lm7210a009g001470_T001, Lm7210a009g001470_T002	LmChr12.g20251	Lt9434a009g001520_T001	NP_001389059.1, NP_001389060.1, NP_001390231.1, NP_001390232.1, NP_001390233.1, XP_015630697.1, XP_015630698.1, XP_015646603.1, XP_015646604.1, XP_015646605.1, XP_015646607.1, XP_015646608.1, XP_066164230.1, XP_066164231.1, XP_066164232.1, XP_066164233.1, XP_066164234.1, XP_066168109.1, XP_066168110.1, XP_066168111.1, XP_066168112.1, XP_066168113.1, XP_066168114.1, XP_066168115.1, XP_066168116.1, XP_066168117.1, XP_066168118.1, XP_066168119.1, XP_066168120.1	XP_002465436.1, XP_021306428.1, XP_021306429.1, XP_021306430.1, XP_021319744.1	CAA7406286.1	SpChr8.g10891	XP_002281776.1, XP_010658154.1, XP_010658155.1, XP_010658156.1, XP_010658157.1, XP_019076113.1, XP_019076114.1, XP_059593420.1, XP_059598209.1, XP_059598210.1	NP_001146641.1, XP_008653541.1, XP_008653542.1, XP_008653544.1, XP_008653545.1, XP_008653547.1, XP_008653548.1, XP_008658527.1, XP_008670692.1, XP_008670693.1, XP_008670694.1, XP_020396494.1, XP_035817096.1, XP_035817097.1, XP_035817098.1, XP_035817099.1, XP_035817100.1, XP_035817101.1, XP_035817102.1, XP_035817103.1, XP_035817104.1	KMZ67593.1
OG0000672		XP_020522159.1		NP_001320953.1, NP_173167.1, NP_173168.1, NP_177374.1	XP_003560485.1, XP_010227389.1, XP_014756097.1, XP_014756364.1, XP_024317322.1, XP_024317323.1, XP_024317324.1	MQL71494.1	XP_044952122.1, XP_044952123.1, XP_044952452.1, XP_044952914.1, XP_044953176.1, XP_044953716.1, XP_044953766.1, XP_044954016.1, XP_044954078.1, XP_044954079.1, XP_044954383.1, XP_044954608.1, XP_044954835.1, XP_044955396.1, XP_044955499.1, XP_044957925.1, XP_044957926.1, XP_044958186.1, XP_044966427.1, XP_044972600.1, XP_044979876.1	chr11_SG1.g69510, chr13_SG1.g82854, chr13_SG2.g84795, chr16_SG2.g97496, chr19_SG1.g105343, chr19_SG1.g105344, chr19_SG1.g105345, chr19_SG1.g105346, chr19_SG2.g106611, chr19_SG2.g106612, chr19_SG2.g106613, chr21_SG1.g112056	chr11M.g73549, chr11M.g73573, chr11T.g76125, chr3T.g24298, chr5T.g39717	Lm7210a011g000030_T001, Lm7210a011g000040_T001, Lm7210a011g000110_T001, Lm7210a011g000140_T001	LmChr5.g10112, LmChr5.g8611	Lt9434a003g009400_T001, Lt9434a005g010030_T001, Lt9434a011g000040_T001	XP_015624321.2, XP_015624322.2, XP_015624584.1, XP_015625313.1, XP_015626472.1, XP_015626473.1, XP_015642426.2, XP_015642986.1, XP_015642987.1, XP_015642988.1, XP_015644038.1, XP_015644040.1, XP_015644041.1, XP_025878981.1, XP_025878982.1, XP_025878983.1, XP_025882102.1, XP_066160684.1, XP_066163197.1, XP_066163286.1, XP_066163287.1, XP_066163520.1	XP_002437497.1, XP_002441915.2, XP_002443241.1, XP_002449703.1, XP_002453318.1, XP_002453322.1, XP_002453323.2, XP_002453324.2, XP_002453327.1, XP_002453328.2, XP_002489144.2, XP_021301519.1, XP_021304996.1, XP_021315389.1, XP_021315390.1, XP_021315391.1, XP_021315392.1, XP_021315440.1, XP_021315974.1, XP_021316560.1, XP_021316561.1	CAA7401136.1	SpChr16.g17573	XP_010654356.1	NP_001141930.2, NP_001340691.1, XP_008645259.1, XP_008665969.2, XP_008679939.1, XP_020393969.1, XP_023157869.2, XP_035823453.1
OG0000673		XP_006832892.2	PIA48660.1, PIA48661.1, PIA53282.1, PIA53283.1, PIA53284.1, PIA61537.1, PIA61538.1, PIA61539.1	NP_001154754.1, NP_001154755.1, NP_001185330.1, NP_001189724.1, NP_001320584.1, NP_001320585.1, NP_001326522.1, NP_001326523.1, NP_001326524.1, NP_001330399.1, NP_176814.1, NP_180271.1, NP_189967.1, NP_191239.1, NP_198594.1, NP_850097.1, NP_850344.1, NP_850860.1	XP_003564445.1, XP_003566831.1, XP_003567308.1, XP_003577094.1, XP_010228691.1, XP_014755014.1	MQM12003.1, MQM13492.1, MQM14521.1	XP_044947220.1, XP_044975801.1, XP_044975893.1, XP_044976723.1, XP_044977389.1, XP_044981719.1	chr19_SG1.g105040, chr19_SG2.g106340, chr1_SG1.g2808, chr1_SG2.g7722, chr9_SG1.g58343, chr9_SG2.g61865	chr19M.g110518, chr19T.g112088, chr1M.g2716, chr1T.g7336, chr20M.g113626, chr20T.g115377, chr9M.g61588, chr9T.g65011	Lm7210a001g012270_T001, Lm7210a001g012270_T002, Lm7210a009g003480_T001, Lm7210a019g002810_T001, Lm7210a019g002810_T002, Lm7210a020g002470_T001	LmChr1.g1132, LmChr12.g20590, LmChr16.g25978, LmChr5.g9298, LmChr8.g14286	Lt9434a001g012260_T001, Lt9434a001g012260_T002, Lt9434a009g003560_T001, Lt9434a019g002850_T001, Lt9434a019g002850_T002, Lt9434a020g002710_T001	NP_001389508.1, NP_001395909.1, NP_001409227.1, NP_001410073.1, NP_001410241.1, NP_001415035.1, XP_015617154.1, XP_015619862.1, XP_015631102.1	XP_002441298.1, XP_002450213.1, XP_002456511.1, XP_002467948.1, XP_021312068.1	CAA7389038.1, CAA7393007.1, CAA7398325.1, CAA7406108.1	SpChr1.g1047, SpChr6.g7655, SpChr6.g8367, SpChr8.g10713	NP_001268169.2, XP_003632229.1, XP_059593571.1	NP_001104884.2, NP_001105455.2, NP_001105490.2, NP_001105547.1, NP_001136954.1, NP_001151507.2, NP_001151914.2, NP_001167666.2, NP_001183849.1, NP_001281081.1, XP_008660204.1, XP_008668118.1	KMZ60551.1, KMZ63496.1, KMZ70989.1, KMZ74090.1
OG0000674	KAK1297270.1, KAK1298993.1, KAK1303157.1, KAK1318201.1, KAK1320599.1	XP_020530154.1, XP_020530155.1, XP_020530157.1	PIA24814.1, PIA26509.1, PIA26645.1, PIA27014.1, PIA35430.1, PIA35431.1, PIA35432.1, PIA35433.1, PIA36749.1, PIA36750.1, PIA58803.1, PIA58804.1, PIA59993.1	NP_001322574.1, NP_001322575.1, NP_172659.3, NP_176421.1	XP_003576493.2, XP_010233682.1, XP_010233683.1, XP_010238028.2, XP_010238029.2, XP_010238030.2, XP_024310303.1, XP_024317520.1, XP_024318842.1	MQL70820.1, MQL87650.1, MQL89441.1, MQL90778.1	XP_044946861.1, XP_044946862.1, XP_044947738.1	chr13_SG1.g83521, chr4_SG1.g27773, chr4_SG2.g31238	chr13M.g86555, chr13M.g86557, chr13M.g86573, chr13T.g89425, chr4M.g29083, chr4T.g33206	Lm7210a004g010640_T001, Lm7210a013g008650_T001, Lm7210a013g008650_T002, Lm7210a013g008650_T003, Lm7210a013g008650_T004	LmChr19.g28603, LmChr7.g13446	Lt9434a004g011160_T001, Lt9434a004g011160_T002, Lt9434a013g009130_T001, Lt9434a013g009130_T002	XP_015611177.1, XP_015612349.2, XP_015623118.1, XP_015623784.1, XP_015631297.1, XP_015631306.1, XP_066160269.1, XP_066160270.1, XP_066160271.1, XP_066160272.1, XP_066164973.1	XP_002453143.2, XP_021308657.1, XP_021308658.1, XP_021308659.1, XP_021308660.1, XP_021308661.1, XP_021308662.1, XP_021308663.1, XP_021311808.1, XP_021311814.1, XP_021313936.1, XP_021313937.1, XP_021313938.1, XP_021313939.1, XP_021313940.1, XP_021314766.1, XP_021314767.1, XP_021314768.1, XP_021320167.1, XP_021320168.1	CAA7395542.1, CAA7403415.1	SpChr14.g16729, SpChr9.g11220	XP_010648865.1, XP_010648866.1, XP_010648867.1, XP_010655372.1, XP_010655917.1, XP_019077980.1	NP_001357967.1, XP_008665049.1, XP_008665050.1, XP_008665051.1, XP_008677146.1, XP_008677147.1, XP_008677148.1, XP_008680032.1, XP_035820195.1	KMZ58794.1, KMZ60656.1, KMZ74717.1
OG0000675	KAK1282065.1, KAK1298244.1, KAK1298425.1, KAK1298427.1, KAK1298625.1, KAK1311877.1	XP_006842160.1, XP_020521432.1	PIA27920.1, PIA27921.1, PIA50292.1, PIA58639.1, PIA64028.1, PIA64029.1	NP_001318859.1, NP_001318860.1, NP_001319703.1, NP_001319704.1, NP_001326002.1, NP_001326003.1, NP_001327141.1, NP_001327142.1, NP_001327229.1, NP_001327230.1, NP_001332100.1, NP_001332101.1, NP_001332309.1, NP_001332310.1, NP_001332311.1, NP_190358.3, NP_190361.2, NP_190362.2, NP_190363.3	XP_003563703.1, XP_003571641.1, XP_003572173.1, XP_003576447.1, XP_024318399.1, XP_024318400.1	MQM10036.1	XP_044946539.1, XP_044946540.1, XP_044946541.1, XP_044951254.1, XP_044951255.1, XP_044961369.1, XP_044962701.1, XP_044979268.1, XP_044980045.1	chr12_SG1.g78369, chr17_SG2.g101005	chr17M.g104594, chr20T.g116639	Lm7210a017g005720_T001	LmChr18.g28258	Lt9434a020g006870_T001	XP_015611753.2, XP_015623430.1, XP_015641288.1, XP_015649118.2, XP_015651056.1, XP_066159397.1, XP_066159940.1, XP_066160159.1, XP_066160160.1, XP_066160161.1, XP_066164148.1	XP_002438616.1, XP_021310473.1, XP_021310475.1, XP_021310476.1, XP_021310477.1, XP_021310478.1, XP_021314563.1, XP_021314987.1, XP_021314988.1, XP_021314989.1, XP_021314990.1, XP_021320138.1, XP_021320333.1, XP_021320334.1, XP_021321342.1	CAA7409968.1	SpChr20.g20335	XP_002274303.1	NP_001352667.1, XP_008645655.1, XP_008645656.1, XP_008645657.1, XP_008645659.1, XP_008645660.1, XP_008645661.1, XP_008645662.1, XP_008649131.1, XP_008649132.1, XP_008652603.1, XP_008652604.1, XP_008678547.2, XP_035816012.1, XP_035816870.1, XP_035816871.1, XP_035816872.1, XP_035816873.1, XP_035816874.1, XP_035822656.1, XP_035822657.1, XP_035822658.1, XP_035823444.1	KMZ56309.1, KMZ63790.1, KMZ69464.1, KMZ69467.1, KMZ69468.1, KMZ74780.1
OG0000676	KAK1293676.1, KAK1293989.1, KAK1317611.1	XP_006829762.1, XP_011629245.1	PIA48714.1, PIA48715.1, PIA48716.1, PIA48717.1, PIA48718.1, PIA48719.1, PIA48720.1, PIA48721.1, PIA53109.1, PIA53110.1, PIA53111.1, PIA53112.1, PIA53113.1, PIA53114.1, PIA53115.1	NP_001030840.1, NP_001030921.1, NP_001190170.1, NP_001326632.1, NP_001326633.1, NP_001327792.1, NP_001327793.1, NP_001327794.1, NP_001327795.1, NP_190763.1, NP_191904.2	XP_003562439.1, XP_003579005.1, XP_014752797.1, XP_014754243.1, XP_014756305.1, XP_024311979.1, XP_024313858.1	MQM06681.1	XP_044964289.1, XP_044964290.1, XP_044980809.1, XP_044980810.1, XP_044984953.1, XP_044984954.1	chr1_SG1.g2537, chr1_SG2.g7406	chr1M.g2424, chr1T.g6898	Lm7210a001g010950_T001, Lm7210a001g010950_T002, Lm7210a001g010950_T003	LmChr5.g9497, LmChr5.g9498	Lt9434a001g010830_T001, Lt9434a001g010830_T002, Lt9434a001g010830_T003, Lt9434a001g010830_T004	NP_001390199.1, NP_001404574.1, NP_001404575.1, NP_001404576.1, XP_066161498.1, XP_066161568.1, XP_066162476.1, XP_066164239.1, XP_066164240.1	XP_002441761.2, XP_002467925.1, XP_021309506.1, XP_021309507.1, XP_021311470.1, XP_021316403.1, XP_021316404.1, XP_021321944.1	CAA7389136.1	SpChr1.g1142	XP_002274487.1, XP_059597461.1, XP_059597462.1, XP_059597463.1	NP_001131248.1, NP_001152488.2, NP_001169691.1, NP_001334066.1, NP_001349267.1, XP_008646078.1, XP_008669209.1, XP_008672073.1, XP_008672074.1, XP_008678757.2, XP_008679356.1, XP_008679357.1, XP_020393815.1, XP_020400408.1, XP_020408198.1, XP_020408199.1, XP_020408200.1, XP_020408201.1, XP_020408202.1, XP_020408203.1, XP_035821517.1, XP_035823222.1, XP_035823223.1, XP_035823224.1, XP_035823225.1, XP_035823226.1, XP_035823227.1, XP_035823228.1, XP_035823229.1, XP_035823230.1	KMZ56780.1, KMZ58674.1, KMZ65512.1
OG0000677		XP_006826959.1, XP_011621391.1, XP_020520655.1	PIA27303.1, PIA28837.1, PIA48095.1, PIA48096.1	NP_001331421.1, NP_196573.2, NP_569006.1	XP_003570629.1, XP_024318285.1	MQM13816.1	XP_044951709.1, XP_044951710.1	chr10_SG1.g64494, chr10_SG1.g65640, chr10_SG1.g66033, chr10_SG1.g66288, chr10_SG2.g67137, chr11_SG1.g70454, chr11_SG1.g70957, chr11_SG1.g71373, chr11_SG1.g71741, chr11_SG1.g72579, chr11_SG1.g72656, chr11_SG1.g72669, chr12_SG1.g77422, chr14_SG1.g86434, chr14_SG1.g87434, chr15_SG1.g90488, chr15_SG1.g90887, chr15_SG1.g92255, chr15_SG2.g93429, chr16_SG1.g95304, chr16_SG1.g95415, chr16_SG2.g97195, chr17_SG2.g100683, chr17_SG2.g100955, chr18_SG1.g101498, chr18_SG1.g101992, chr18_SG1.g102842, chr19_SG1.g105385, chr1_SG1.g2004, chr1_SG1.g384, chr1_SG1.g826, chr1_SG2.g5611, chr1_SG2.g5755, chr20_SG1.g107849, chr20_SG1.g108620, chr20_SG1.g108909, chr20_SG1.g108927, chr20_SG1.g109121, chr20_SG2.g110860, chr20_SG2.g110987, chr20_SG2.g110988, chr20_SG2.g110989, chr20_SG2.g110992, chr21_SG1.g112066, chr2_SG1.g10980, chr2_SG1.g12531, chr2_SG1.g13484, chr2_SG1.g9736, chr2_SG2.g15549, chr3_SG1.g17773, chr3_SG1.g18119, chr3_SG1.g19375, chr3_SG2.g21652, chr3_SG2.g21949, chr3_SG2.g25086, chr4_SG1.g26033, chr4_SG1.g26345, chr4_SG1.g27663, chr4_SG1.g28161, chr4_SG2.g29483, chr4_SG2.g30634, chr4_SG2.g31754, chr5_SG1.g33392, chr5_SG1.g34150, chr5_SG1.g34490, chr5_SG1.g34564, chr5_SG1.g35076, chr6_SG1.g39189, chr6_SG1.g41042, chr6_SG1.g41199, chr6_SG1.g42177, chr6_SG2.g42596, chr6_SG2.g44132, chr6_SG2.g45725, chr7_SG2.g49085, chr7_SG2.g49834, chr8_SG1.g52902, chr8_SG1.g53030, chr8_SG1.g53721, chr8_SG1.g54524, chr9_SG1.g58873, chr9_SG1.g58937, chr9_SG1.g59926	chr10T.g70665, chr15M.g95943	Lm7210a015g007890_T001	LmChr17.g26474	Lt9434a015g007400_T001, Lt9434a015g007400_T002	XP_015624034.1	XP_002452539.1	CAA7401004.1	SpChr7.g9731	XP_010647445.1, XP_019074218.1, XP_059594441.1	NP_001143609.1, NP_001392941.1	KMZ72394.1
OG0000678						MQL68977.1, MQL68980.1, MQL68996.1, MQL69024.1, MQL69033.1, MQL69494.1, MQL70283.1, MQL71367.1, MQL71451.1, MQL72285.1, MQL72348.1, MQL72883.1, MQL72948.1, MQL72961.1, MQL73374.1, MQL73375.1, MQL73984.1, MQL74983.1, MQL74989.1, MQL75016.1, MQL75181.1, MQL75733.1, MQL75749.1, MQL76882.1, MQL77006.1, MQL78126.1, MQL78484.1, MQL78647.1, MQL78651.1, MQL79041.1, MQL79348.1, MQL79350.1, MQL79709.1, MQL80561.1, MQL80562.1, MQL80626.1, MQL80627.1, MQL80801.1, MQL81427.1, MQL81627.1, MQL83028.1, MQL83126.1, MQL83315.1, MQL83555.1, MQL84562.1, MQL84591.1, MQL84960.1, MQL85182.1, MQL85707.1, MQL85889.1, MQL86115.1, MQL86793.1, MQL87823.1, MQL88108.1, MQL88677.1, MQL88813.1, MQL89358.1, MQL89714.1, MQL89971.1, MQL89975.1, MQL90674.1, MQL90675.1, MQL90808.1, MQL90936.1, MQL91442.1, MQL91446.1, MQL91842.1, MQL92245.1, MQL92950.1, MQL92980.1, MQL93299.1, MQL93783.1, MQL93824.1, MQL94179.1, MQL94184.1, MQL94908.1, MQL95006.1, MQL95523.1, MQL95871.1, MQL96551.1, MQL97039.1, MQL97448.1, MQL98361.1, MQL98730.1, MQL98952.1, MQL98960.1, MQL99136.1, MQL99426.1, MQL99427.1, MQL99724.1, MQM00110.1, MQM01354.1, MQM01829.1, MQM02754.1, MQM03858.1, MQM07206.1, MQM09541.1, MQM10360.1, MQM10485.1, MQM10666.1, MQM10754.1, MQM14275.1, MQM14276.1, MQM17472.1, MQM18448.1, MQM19173.1, MQM22381.1, MQM22490.1, MQM23195.1, MQM23333.1, MQM23689.1, MQM23756.1, MQM23896.1			chr4M.g27883
OG0000679								chr10_SG1.g66041, chr10_SG1.g66373, chr10_SG2.g66718, chr10_SG2.g69007, chr11_SG1.g70162, chr11_SG1.g70163, chr11_SG1.g70164, chr11_SG1.g70169, chr11_SG1.g70583, chr11_SG1.g70585, chr11_SG1.g70737, chr11_SG2.g73733, chr12_SG1.g75765, chr12_SG1.g77833, chr12_SG1.g78191, chr12_SG2.g79187, chr12_SG2.g79562, chr13_SG2.g83812, chr13_SG2.g84547, chr14_SG1.g86746, chr14_SG1.g86912, chr14_SG1.g86914, chr14_SG1.g87141, chr14_SG2.g87834, chr14_SG2.g89314, chr14_SG2.g89725, chr15_SG2.g92769, chr16_SG1.g94788, chr16_SG1.g94790, chr16_SG1.g94806, chr16_SG2.g98067, chr16_SG2.g98164, chr16_SG2.g98240, chr16_SG2.g98376, chr16_SG2.g98798, chr17_SG2.g100515, chr18_SG1.g101689, chr18_SG1.g101704, chr19_SG2.g106122, chr1_SG1.g1310, chr1_SG1.g1890, chr1_SG1.g3, chr1_SG1.g3512, chr1_SG1.g3515, chr1_SG1.g4161, chr1_SG1.g4163, chr1_SG1.g4387, chr1_SG1.g4389, chr1_SG2.g5151, chr1_SG2.g5894, chr1_SG2.g8827, chr1_SG2.g9214, chr1_SG2.g9408, chr20_SG1.g108290, chr20_SG1.g108293, chr20_SG1.g109638, chr20_SG2.g110151, chr20_SG2.g111310, chr21_SG2.g112864, chr2_SG1.g10186, chr2_SG1.g12366, chr2_SG1.g12485, chr2_SG1.g12487, chr2_SG1.g12584, chr2_SG1.g12959, chr2_SG2.g15497, chr2_SG2.g15905, chr2_SG2.g16823, chr3_SG1.g19225, chr3_SG2.g23239, chr3_SG2.g24110, chr3_SG2.g24371, chr4_SG1.g28181, chr4_SG1.g28271, chr4_SG2.g29115, chr4_SG2.g31204, chr5_SG1.g32949, chr5_SG1.g33815, chr5_SG1.g34647, chr5_SG2.g35793, chr5_SG2.g36255, chr5_SG2.g37675, chr5_SG2.g38224, chr6_SG1.g41664, chr6_SG1.g42359, chr6_SG2.g43708, chr6_SG2.g43896, chr6_SG2.g44957, chr6_SG2.g45028, chr6_SG2.g45845, chr6_SG2.g45854, chr7_SG1.g48118, chr7_SG1.g48490, chr7_SG1.g48692, chr7_SG1.g48854, chr7_SG1.g48932, chr7_SG2.g49336, chr7_SG2.g49344, chr7_SG2.g50205, chr7_SG2.g51754, chr7_SG2.g51826, chr7_SG2.g51908, chr7_SG2.g51954, chr8_SG1.g52138, chr8_SG1.g53192, chr8_SG1.g53194, chr8_SG1.g54443, chr8_SG1.g54447, chr8_SG2.g56316, chr8_SG2.g57026, chr9_SG1.g57377, chr9_SG2.g61346, chr9_SG2.g61754, chr9_SG2.g61785
OG0000680								chr10_SG1.g63959, chr10_SG1.g66011, chr10_SG1.g66208, chr10_SG2.g66778, chr10_SG2.g66793, chr10_SG2.g67305, chr10_SG2.g69058, chr10_SG2.g69061, chr10_SG2.g69369, chr11_SG1.g70151, chr11_SG1.g70311, chr11_SG1.g70874, chr11_SG1.g70937, chr11_SG2.g72723, chr11_SG2.g73443, chr11_SG2.g73567, chr11_SG2.g75070, chr12_SG1.g76164, chr12_SG1.g76403, chr12_SG1.g76811, chr12_SG1.g77769, chr12_SG1.g78170, chr12_SG1.g78401, chr12_SG2.g78810, chr12_SG2.g79108, chr12_SG2.g79145, chr12_SG2.g79148, chr12_SG2.g79309, chr12_SG2.g79315, chr12_SG2.g81585, chr13_SG2.g83645, chr13_SG2.g84360, chr14_SG1.g87329, chr14_SG1.g87407, chr14_SG2.g88332, chr14_SG2.g88594, chr15_SG1.g90213, chr15_SG2.g92659, chr15_SG2.g92661, chr15_SG2.g92774, chr15_SG2.g92822, chr15_SG2.g92825, chr16_SG2.g96813, chr16_SG2.g98081, chr16_SG2.g98448, chr16_SG2.g98790, chr1_SG1.g1335, chr1_SG1.g297, chr1_SG2.g5432, chr1_SG2.g5766, chr1_SG2.g5769, chr1_SG2.g6218, chr1_SG2.g9400, chr20_SG2.g109909, chr20_SG2.g109912, chr20_SG2.g111303, chr21_SG2.g112156, chr21_SG2.g112159, chr2_SG1.g10178, chr2_SG1.g10713, chr2_SG2.g14193, chr2_SG2.g17404, chr2_SG2.g17408, chr3_SG1.g17472, chr3_SG1.g20254, chr3_SG1.g20282, chr3_SG1.g21143, chr3_SG2.g21546, chr3_SG2.g22090, chr3_SG2.g23593, chr4_SG1.g27032, chr4_SG1.g28188, chr4_SG1.g28554, chr4_SG2.g28859, chr4_SG2.g28869, chr4_SG2.g28942, chr4_SG2.g28980, chr4_SG2.g29048, chr4_SG2.g29053, chr4_SG2.g29391, chr4_SG2.g29393, chr4_SG2.g29424, chr4_SG2.g31595, chr5_SG1.g35373, chr5_SG2.g35605, chr5_SG2.g37109, chr5_SG2.g37161, chr5_SG2.g37197, chr6_SG2.g43236, chr6_SG2.g43238, chr6_SG2.g43542, chr6_SG2.g43661, chr6_SG2.g44534, chr6_SG2.g44537, chr6_SG2.g44801, chr6_SG2.g44804, chr7_SG1.g48822, chr7_SG2.g49702, chr7_SG2.g50633, chr7_SG2.g51229, chr7_SG2.g51345, chr7_SG2.g51728, chr7_SG2.g51749, chr7_SG2.g51809, chr8_SG1.g53294, chr8_SG2.g55053, chr8_SG2.g56295, chr8_SG2.g56298, chr9_SG1.g57462, chr9_SG1.g58027, chr9_SG1.g59304, chr9_SG2.g60746, chr9_SG2.g60752, chr9_SG2.g60812
OG0000681	KAK1304489.1, KAK1304490.1, KAK1325516.1	XP_006858259.2, XP_006858262.2, XP_006858263.3, XP_020531520.1, XP_020531551.1, XP_020531570.1	PIA38402.1, PIA43218.1, PIA45573.1, PIA45574.1	NP_001319947.1, NP_001328018.1, NP_001329276.1, NP_001329277.1, NP_172204.1, NP_172206.1, NP_180532.1, NP_180534.1, NP_180535.1, NP_180536.1, NP_188812.1, NP_188813.1, NP_188815.2, NP_188816.1, NP_188817.1, NP_193261.2, NP_193263.1, NP_563784.2	XP_003560090.1, XP_003560175.1, XP_003562798.1, XP_003563057.1, XP_003563058.1, XP_003566222.2, XP_010230675.1, XP_010236959.1, XP_014752582.1	MQL81160.1, MQM23409.1	XP_044958587.1, XP_044962872.1, XP_044969763.1, XP_044970687.1, XP_044974077.1, XP_044984239.1						XP_015644578.1, XP_015645268.1, XP_015645278.1, XP_015645313.1, XP_015645476.1, XP_015645762.1, XP_015645794.1, XP_015645995.1	XP_002436527.1, XP_002437877.1, XP_002444987.1, XP_002448067.1, XP_002460738.1, XP_002460739.1, XP_002460740.1, XP_002460741.1, XP_002460742.1, XP_002460743.1, XP_002460744.1, XP_002461960.2, XP_002462901.2			XP_002263661.1, XP_002264213.2, XP_002264329.2, XP_002264463.4, XP_002264548.1, XP_002264727.1, XP_002264883.1, XP_002265067.1, XP_002265234.1, XP_002265264.1, XP_002265306.2, XP_002265387.2, XP_002265388.1, XP_002265585.1, XP_002266044.2, XP_002273538.1, XP_002279387.2, XP_002279444.3, XP_002279475.1, XP_003633360.1, XP_010645106.1, XP_010648210.1, XP_010648211.1, XP_010657554.1, XP_010657837.1, XP_019075930.1, XP_019075980.2, XP_019078790.1, XP_019079329.1, XP_019079330.2, XP_059591695.1, XP_059597194.1, XP_059597223.1, XP_059597285.1	NP_001131537.2, NP_001148465.2, NP_001148983.2, NP_001354754.1, XP_008653119.1, XP_008653120.1, XP_008670430.1, XP_008673601.1	KMZ63343.1, KMZ73014.1
OG0000682	KAK1286536.1, KAK1298787.1, KAK1299532.1, KAK1302343.1, KAK1311689.1, KAK1320644.1, KAK1321399.1	XP_006850555.1, XP_011625628.1, XP_011625629.1, XP_011625631.1, XP_020526668.1, XP_020526669.1	PIA34637.1	NP_001078325.1, NP_001118536.1, NP_001323638.1, NP_001327944.1, NP_001327945.1, NP_191729.2, NP_566074.1	XP_003566423.1, XP_010231594.1, XP_014755236.1, XP_014755237.1, XP_014755238.1, XP_024315442.1	MQM00272.1, MQM18678.1	XP_044974985.1, XP_044974986.1, XP_044974987.1, XP_044975415.1, XP_044975416.1	chr4_SG1.g26486, chr4_SG2.g29994, chr6_SG1.g41011, chr6_SG2.g44423	chr4M.g27268, chr4T.g31134, chr6M.g42480, chr6T.g45892	Lm7210a004g004790_T001, Lm7210a004g004790_T002, Lm7210a006g006920_T001, Lm7210a006g006920_T002, Lm7210a006g006920_T003, Lm7210a006g006920_T004	LmChr4.g7312, LmChr7.g12605	Lt9434a004g004720_T001, Lt9434a004g004720_T002, Lt9434a004g004720_T003, Lt9434a004g004720_T004, Lt9434a006g007280_T001, Lt9434a006g007280_T002, Lt9434a006g007280_T003, Lt9434a006g007280_T004, Lt9434a006g007280_T005, Lt9434a006g007280_T006	XP_015621150.1, XP_015621151.1, XP_015621152.1, XP_015637500.1, XP_015637501.1, XP_015637502.1, XP_015637503.1, XP_015637504.1, XP_066162940.1, XP_066167050.1, XP_066167051.1	XP_021312254.1, XP_021312255.1, XP_021312256.1, XP_021312257.1, XP_021312258.1, XP_021312259.1, XP_021312260.1	CAA7402630.1, CAA7403959.1	SpChr5.g6777, SpChr9.g11781	XP_002269245.2, XP_002281449.2, XP_010661918.1, XP_010661919.1, XP_010661920.1, XP_010662576.1, XP_010662577.1, XP_010662578.1, XP_019081360.1, XP_059589698.1, XP_059589720.1, XP_059589721.1, XP_059596776.1, XP_059596778.1, XP_059599250.1, XP_059599251.1, XP_059599252.1, XP_059599253.1, XP_059599254.1	NP_001131644.1, NP_001136850.1, XP_008654493.1, XP_008654494.1, XP_008654495.1, XP_008654496.1, XP_035817211.1, XP_035817212.1, XP_035817213.1, XP_035817214.1	KMZ66300.1, KMZ72318.1
OG0000683	KAK1283027.1, KAK1290117.1, KAK1308898.1, KAK1308899.1	XP_006854387.3, XP_020529201.1, XP_020529203.1	PIA34428.1, PIA40074.1, PIA40075.1, PIA40076.1	NP_001078461.1, NP_001190861.1, NP_001190862.1, NP_001324415.1, NP_001329472.1, NP_001329473.1, NP_001329474.1, NP_194597.1, NP_849999.1	XP_003565305.1, XP_003573366.1, XP_003573368.1, XP_003573369.1, XP_010238981.1, XP_024312677.1, XP_024317100.1, XP_024317101.1	MQM06824.1, MQM09297.1	XP_044946747.1, XP_044946748.1, XP_044946749.1, XP_044955047.1, XP_044959649.1, XP_044960487.1, XP_044961425.1, XP_044961509.1, XP_044970799.1, XP_044970800.1, XP_044970801.1, XP_044971906.1	chr18_SG1.g102848, chr18_SG1.g102849, chr18_SG1.g102855, chr18_SG1.g102856, chr18_SG1.g102858, chr18_SG1.g102861, chr18_SG2.g104372, chr18_SG2.g104375, chr18_SG2.g104377, chr18_SG2.g104378, chr18_SG2.g104381, chr18_SG2.g104384, chr18_SG2.g104393, chr18_SG2.g104396, chr4_SG1.g28539, chr4_SG2.g31909	chr11M.g74357, chr11T.g77276, chr18M.g107224, chr18M.g107243, chr18M.g107248, chr18T.g109616, chr18T.g109617, chr18T.g109629, chr18T.g109638, chr18T.g109639, chr4T.g33513	Lm7210a004g012170_T001, Lm7210a018g005450_T001, Lm7210a018g005540_T001, Lm7210a018g005550_T001	LmChr20.g29468, LmChr20.g29472, LmChr7.g13654	Lt9434a004g012560_T001, Lt9434a011g002970_T001, Lt9434a018g005810_T001, Lt9434a018g005820_T001, Lt9434a018g005880_T001, Lt9434a018g005890_T001	NP_001409050.1, XP_015648701.1, XP_015648768.1	XP_002445025.1, XP_002445026.1, XP_002459778.2	CAA7392324.1, CAA7392325.1, CAA7392326.1, CAA7392327.1, CAA7392328.1, CAA7401826.1, CAA7401827.1, CAA7401828.1, CAA7401829.1, CAA7401830.1, CAA7401831.1, CAA7403281.1	SpChr15.g17277, SpChr3.g4684, SpChr3.g4685, SpChr3.g4686, SpChr3.g4687, SpChr3.g4688, SpChr3.g4689, SpChr9.g11089	XP_010652425.1	NP_001146372.1, NP_001169175.1, XP_008680076.1, XP_008680226.1
OG0000684	KAK1291400.1, KAK1291479.1, KAK1295987.1, KAK1295989.1, KAK1310453.1, KAK1310455.1	XP_011628237.1, XP_011628238.1, XP_020531160.1		NP_001325568.1, NP_001325569.1, NP_001325570.1, NP_001329393.1, NP_188653.1, NP_567284.1	XP_003572663.1, XP_003572664.1, XP_003572665.1, XP_003575244.1, XP_003575245.1, XP_003579938.1, XP_003581336.1, XP_003581337.1, XP_010240012.2, XP_010240013.1, XP_014756171.1, XP_014756172.1	MQL67999.1, MQM00956.1, MQM05622.1	XP_044953729.1, XP_044968748.1, XP_044970197.1, XP_044970198.1, XP_044970200.1, XP_044970201.1, XP_044970202.1, XP_044970203.1, XP_044970204.1, XP_044970205.1, XP_044970206.1, XP_044970207.1, XP_044970208.1						XP_015623993.1, XP_015624028.1, XP_015624092.1, XP_015624101.1, XP_015624102.1, XP_015624241.1, XP_015624788.1, XP_015633772.1, XP_015634510.1, XP_015634571.1, XP_015634576.1, XP_015634591.1, XP_015634592.1, XP_015635058.1, XP_025880393.1, XP_025880394.1, XP_066165445.1	XP_002447995.1, XP_002447996.1, XP_002447998.1, XP_002447999.1, XP_002448002.1, XP_002448006.1, XP_002454075.1, XP_002454077.2, XP_002454079.1, XP_002454080.1, XP_021313826.1, XP_021315814.1, XP_021318014.1, XP_021318141.1, XP_021318142.1, XP_021318143.1, XP_021318144.1, XP_021318145.1, XP_021318146.1, XP_021318148.1, XP_021318149.1, XP_021318150.1, XP_021318151.1, XP_021318152.1, XP_021318153.1, XP_021318154.1, XP_021319282.1			XP_010644659.1, XP_010644661.1, XP_010644663.1, XP_059596066.1	NP_001152411.2, NP_001339682.1, NP_001356456.1, NP_001384431.1, XP_008645873.1, XP_008645874.1, XP_008669286.1, XP_008669289.1, XP_008669290.1, XP_008669291.2, XP_008669292.1, XP_008669296.1, XP_020404869.1, XP_023158236.1	KMZ60948.1, KMZ63128.1, KMZ65585.1, KMZ65923.1, KMZ69777.1, KMZ69778.1, KMZ76520.1, KMZ76521.1
OG0000685	KAK1291669.1, KAK1301229.1, KAK1317919.1	XP_011627716.1, XP_011627717.1, XP_020530256.1, XP_020530257.1	PIA52492.1, PIA52493.1, PIA52494.1, PIA52495.1, PIA52496.1	NP_001320535.1, NP_001328323.1, NP_001328324.1, NP_173361.1, NP_195404.6	XP_003562259.1, XP_003577713.1, XP_010232470.1, XP_010237067.1, XP_010237069.1, XP_010238718.1, XP_010238719.1, XP_010238720.1, XP_010239622.1, XP_014753191.1, XP_014753192.1, XP_014758251.1, XP_024311501.1, XP_024311502.1, XP_024318981.1	MQL75984.1, MQM15849.1	XP_044946659.1, XP_044946660.1, XP_044971266.1, XP_044980309.1, XP_044980310.1, XP_044980311.1	chr4_SG1.g25359, chr4_SG2.g28913, chr4_SG2.g28938	chr4T.g29727	Lm7210a004g000590_T001, Lm7210a004g000590_T002, Lm7210a004g000590_T003	LmChr7.g12102, LmChr7.g12103	Lt9434a004g000430_T001, Lt9434a004g000430_T002	XP_015618088.1, XP_015632718.1, XP_015632719.1, XP_015632720.1, XP_015632721.1, XP_015632722.1, XP_015632724.1, XP_015632725.1, XP_015644083.2, XP_025879968.1, XP_025879969.1, XP_066165156.1, XP_066165157.1, XP_066165158.1, XP_066165159.1, XP_066165160.1, XP_066165161.1, XP_066165162.1, XP_066165163.1, XP_066165164.1	XP_002442448.1, XP_021305840.1, XP_021305841.1, XP_021306585.1, XP_021306586.1, XP_021306587.1, XP_021306588.1	CAA7393823.1, CAA7404305.1, CAA7404309.1	SpChr9.g12094	XP_002269581.1, XP_010649206.1, XP_010649207.1, XP_010649208.1, XP_010649209.1, XP_010649210.1, XP_010664641.1, XP_019074941.1, XP_059592365.1, XP_059592366.1, XP_059592367.1, XP_059592368.1, XP_059592369.1, XP_059592370.1	NP_001130817.1, NP_001147879.1, XP_008647310.1, XP_008647311.1, XP_008665112.1, XP_008665113.1, XP_008665114.1, XP_008674823.1, XP_008674829.1, XP_020394369.1, XP_020402426.1, XP_035820207.1, XP_035820208.1, XP_035820209.1, XP_035822644.1	KMZ59241.1, KMZ61467.1
OG0000686	KAK1281659.1, KAK1282652.1, KAK1282653.1, KAK1307183.1, KAK1307184.1, KAK1309440.1	XP_006842114.2, XP_011622493.1, XP_011622494.1, XP_011622495.1, XP_011622496.1, XP_020521438.1	PIA27971.1, PIA27973.1, PIA27974.1	NP_201080.1, NP_566135.1	XP_010238201.1, XP_010238202.1, XP_024310577.1	MQL90763.1	XP_044948012.1, XP_044948013.1, XP_044948014.1, XP_044948015.1, XP_044948016.1, XP_044948017.1, XP_044948019.1, XP_044970139.1, XP_044970147.1, XP_044970153.1	chr12_SG1.g78362, chr16_SG1.g95662, chr16_SG1.g95663, chr16_SG1.g95664, chr16_SG2.g97485, chr16_SG2.g97486, chr17_SG2.g100997	chr16T.g101965, chr17M.g104591, chr17M.g104592, chr20T.g116629, chr20T.g116630, chr20T.g116636	Lm7210a016g003400_T001, Lm7210a017g004800_T001, Lm7210a017g005740_T001, Lm7210a017g005740_T002, Lm7210a017g005750_T001, Lm7210a017g005750_T002, Lm7210a017g005750_T003, Lm7210a017g005750_T004, Lm7210a017g005750_T005	LmChr15.g24545, LmChr18.g28256	Lt9434a016g003320_T001, Lt9434a020g006800_T001, Lt9434a020g006800_T002, Lt9434a020g006800_T003, Lt9434a020g006800_T004, Lt9434a020g006800_T005, Lt9434a020g006800_T006, Lt9434a020g006800_T007, Lt9434a020g006800_T008, Lt9434a020g006830_T001, Lt9434a020g006830_T002, Lt9434a020g006840_T001, Lt9434a020g006840_T002, Lt9434a020g006840_T003	NP_001389578.1, NP_001389579.1, NP_001389580.1, NP_001389581.1, XP_015611928.1, XP_015614483.1, XP_066160771.1, XP_066166387.1, XP_066166388.1	XP_002458066.1, XP_021302819.1, XP_021302820.1, XP_021302821.1, XP_021302822.1, XP_021302824.1, XP_021302825.1, XP_021302826.1, XP_021306603.1	CAA7408826.1, CAA7409972.1, CAA7409974.1, CAA7409976.1, CAA7409979.1, CAA7409981.1	SpChr15.g17205, SpChr20.g20338	XP_002272188.1, XP_002272225.1, XP_002272267.1, XP_010663413.1, XP_010663414.1, XP_059589986.1, XP_059589987.1, XP_059589989.1, XP_059589990.1	NP_001104972.1, XP_008648274.1, XP_008648275.1, XP_008648276.1, XP_008648277.1, XP_008648278.1, XP_035815731.1, XP_035822403.1	KMZ74175.1
OG0000687	KAK1287647.1, KAK1288011.1, KAK1288014.1, KAK1295192.1, KAK1295194.1, KAK1295195.1, KAK1295196.1, KAK1295197.1, KAK1315398.1, KAK1315401.1, KAK1318128.1, KAK1318129.1, KAK1318341.1, KAK1318342.1, KAK1318344.1, KAK1318347.1, KAK1318348.1, KAK1322491.1	XP_006827744.2, XP_006839042.1, XP_020520272.1, XP_020523725.1	PIA35708.1, PIA41128.1, PIA41141.1, PIA45748.1, PIA47669.1, PIA47670.1, PIA50466.1	NP_001324187.1, NP_001326406.1, NP_172056.1, NP_172057.1, NP_176735.1, NP_181914.1, NP_181915.1, NP_181916.1, NP_181917.1, NP_191544.2	XP_003564820.1	MQL87386.1, MQL87493.1, MQM00680.1, MQM03374.1, MQM03375.1, MQM12590.1, MQM12592.1, MQM16996.1, MQM18133.1, MQM18135.1, MQM20441.1	XP_044974088.1, XP_044984110.1, XP_044984111.1, XP_044984112.1	chr14_SG1.g87360, chr14_SG2.g89199, chr2_SG1.g12329, chr2_SG1.g12331, chr2_SG1.g12333, chr2_SG2.g16060, chr2_SG2.g16064, chr2_SG2.g16066	chr14T.g93558, chr2M.g12200, chr2M.g12201, chr2M.g12205, chr2T.g16668, chr2T.g16669, chr2T.g16672	Lm7210a002g011030_T001, Lm7210a002g011040_T001, Lm7210a002g011070_T001, Lm7210a014g007060_T001	LmChr1.g727, LmChr1.g728, LmChr9.g15791	Lt9434a002g011340_T001, Lt9434a002g011350_T001, Lt9434a002g011360_T001, Lt9434a014g007160_T001	XP_015615972.1, XP_015615973.1, XP_015621288.1	XP_002456767.1, XP_002458187.1	CAA7396607.1, CAA7396608.1, CAA7404565.1	SpChr12.g14351, SpChr12.g14352, SpChr2.g2288, SpChr2.g2289	XP_002279845.2, XP_010646456.3, XP_010646462.1, XP_010650742.1, XP_059590056.1	NP_001141204.1, NP_001385748.1	KMZ57432.1, KMZ64029.1, KMZ65319.1, KMZ66946.1, KMZ68435.1, KMZ68740.1, KMZ68754.1, KMZ68755.1, KMZ73161.1, KMZ73164.1, KMZ73986.1, KMZ75396.1, KMZ75397.1
OG0000688	KAK1299031.1, KAK1299032.1, KAK1299192.1, KAK1301379.1, KAK1301469.1, KAK1301470.1, KAK1302156.1, KAK1302157.1, KAK1302158.1, KAK1302159.1, KAK1302161.1, KAK1302970.1, KAK1320819.1, KAK1320820.1, KAK1324693.1	XP_006855793.1	PIA33403.1, PIA33404.1, PIA33405.1, PIA33407.1	NP_001319377.1, NP_001326374.1, NP_176857.1, NP_188456.1, NP_198632.1, NP_198633.1, NP_564532.1	XP_003558992.1, XP_003567948.1, XP_003567950.1, XP_003567951.1, XP_003580751.2, XP_010227440.1, XP_010232168.1, XP_014755771.1, XP_014756231.1	MQL79839.1, MQL91847.1, MQM02814.1, MQM02815.1, MQM22254.1	XP_044949309.1, XP_044959188.1, XP_044959210.1, XP_044960275.1, XP_044962908.1, XP_044962909.1, XP_044962911.1, XP_044962912.1, XP_044962913.1, XP_044962915.1, XP_044976720.1, XP_044980101.1, XP_044980102.1						NP_001404088.1, XP_015613717.1, XP_015613949.1, XP_015613952.1, XP_015614006.1, XP_015616567.1, XP_015637804.1, XP_015639093.1, XP_015641447.1, XP_015648703.2, XP_066160716.1, XP_066160717.1, XP_066160718.1, XP_066160719.1, XP_066160720.1, XP_066160721.1, XP_066160722.1, XP_066160723.1, XP_066160724.1, XP_066160725.1, XP_066160726.1, XP_066160727.1, XP_066168555.1	XP_002437557.2, XP_002440195.1, XP_002440196.1, XP_002443686.1, XP_002458344.1, XP_002464407.1, XP_002464408.1, XP_002466001.1, XP_021313612.1	CAA7397671.1, CAA7397672.1, CAA7397674.1, CAA7397675.1, CAA7397676.1, CAA7410437.1	SpChr10.g12692, SpChr10.g12693, SpChr10.g12697, SpChr20.g20778	NP_001334608.1, XP_059598702.1	NP_001141006.1, NP_001146849.1, NP_001149680.1, NP_001150064.2, NP_001150566.1, NP_001152008.1, NP_001308375.1, NP_001353109.1, XP_008670719.1	KMZ59887.1, KMZ66947.1, KMZ74055.1, KMZ75632.1, KMZ75633.1, KMZ75903.1
OG0000689					XP_024311807.1, XP_024313434.1, XP_024317122.1		XP_044954108.1, XP_044954109.1						XP_025876966.1, XP_066161083.1, XP_066161928.1, XP_066162134.1, XP_066167821.1, XP_066167838.1, XP_066168861.1					XP_008644873.1, XP_008650654.2, XP_008653853.2, XP_008657290.1, XP_008660588.2, XP_008660748.2, XP_008665602.1, XP_008665737.1, XP_008666668.3, XP_008669683.1, XP_008673624.2, XP_008679164.1, XP_008680175.2, XP_020393319.1, XP_020393521.1, XP_020393530.1, XP_020393535.1, XP_020393586.1, XP_020393589.1, XP_020394816.1, XP_020395495.1, XP_020395597.1, XP_020395619.1, XP_020395733.1, XP_020395755.2, XP_020395798.1, XP_020397035.1, XP_020397109.1, XP_020397174.1, XP_020397314.1, XP_020397346.1, XP_020397363.1, XP_020397366.2, XP_020398087.1, XP_020398210.1, XP_020398332.1, XP_020398493.1, XP_020398729.1, XP_020398758.1, XP_020398955.1, XP_020399544.1, XP_020399704.2, XP_020399807.1, XP_020399810.1, XP_020400412.1, XP_020401057.1, XP_020401593.2, XP_020402721.1, XP_020402750.1, XP_020402831.2, XP_020402846.1, XP_020404052.1, XP_020404053.1, XP_020404350.1, XP_020404364.1, XP_020404389.1, XP_020404390.1, XP_020404443.1, XP_020404553.1, XP_020404801.1, XP_020404818.1, XP_020404894.1, XP_020404954.1, XP_020404988.1, XP_020406065.1, XP_020406066.1, XP_020406322.1, XP_020406500.1, XP_020406645.1, XP_020406646.1, XP_020407408.1, XP_020407542.1, XP_020407905.1, XP_020407951.2, XP_023156377.1, XP_023156447.1, XP_023156837.1, XP_023156838.1, XP_023156865.1, XP_023157751.1, XP_035814765.1, XP_035814918.1, XP_035814919.1, XP_035814920.1, XP_035814921.1, XP_035814922.1, XP_035814923.1, XP_035814924.1, XP_035814925.1, XP_035816900.1, XP_035817709.1, XP_035817834.1, XP_035817879.1, XP_035817884.1, XP_035818379.1, XP_035818736.1, XP_035820957.1, XP_035820991.1, XP_035822442.1, XP_035823486.1, XP_035823488.1
OG0000690						MQL68975.1, MQL69179.1, MQL69468.1, MQL69469.1, MQL69482.1, MQL69833.1, MQL69840.1, MQL70291.1, MQL70391.1, MQL70766.1, MQL70931.1, MQL72086.1, MQL72087.1, MQL72611.1, MQL72817.1, MQL72951.1, MQL73161.1, MQL73493.1, MQL73711.1, MQL74085.1, MQL74453.1, MQL75264.1, MQL75765.1, MQL76408.1, MQL76706.1, MQL76737.1, MQL77402.1, MQL77897.1, MQL78135.1, MQL78362.1, MQL78387.1, MQL79298.1, MQL79525.1, MQL80684.1, MQL81131.1, MQL81356.1, MQL81717.1, MQL82486.1, MQL83210.1, MQL83248.1, MQL83257.1, MQL83581.1, MQL84190.1, MQL84231.1, MQL84555.1, MQL84762.1, MQL84841.1, MQL84842.1, MQL85027.1, MQL85350.1, MQL85898.1, MQL86059.1, MQL86110.1, MQL87011.1, MQL87419.1, MQL87521.1, MQL88112.1, MQL90836.1, MQL90868.1, MQL90981.1, MQL91066.1, MQL92033.1, MQL92969.1, MQL93724.1, MQL93823.1, MQL94000.1, MQL94085.1, MQL94182.1, MQL94967.1, MQL95090.1, MQL95436.1, MQL95593.1, MQL95905.1, MQL95914.1, MQL96634.1, MQL97479.1, MQL98959.1, MQL99240.1, MQL99562.1, MQL99823.1, MQL99873.1, MQM00377.1, MQM00466.1, MQM01198.1, MQM01269.1, MQM01817.1, MQM01946.1, MQM02523.1, MQM02743.1, MQM04526.1, MQM04751.1, MQM04812.1, MQM05565.1, MQM06101.1, MQM07227.1, MQM07295.1, MQM09544.1, MQM10115.1, MQM10904.1, MQM12442.1, MQM12644.1, MQM12645.1, MQM14554.1, MQM15307.1, MQM16424.1, MQM17473.1, MQM17705.1, MQM18369.1, MQM18449.1, MQM22029.1, MQM22580.1, MQM22814.1, MQM22859.1
OG0000691								chr10_SG1.g64785, chr10_SG1.g65078, chr10_SG1.g65409, chr10_SG1.g66101, chr11_SG1.g70586, chr11_SG1.g71871, chr11_SG1.g72320, chr12_SG1.g76056, chr12_SG1.g76107, chr12_SG1.g76940, chr12_SG1.g78358, chr12_SG2.g80768, chr13_SG1.g82380, chr13_SG1.g83412, chr13_SG1.g83485, chr13_SG2.g84887, chr13_SG2.g85309, chr13_SG2.g85502, chr13_SG2.g85512, chr14_SG1.g86567, chr14_SG1.g86682, chr14_SG1.g87372, chr14_SG1.g87410, chr14_SG1.g87581, chr15_SG1.g91064, chr15_SG1.g91554, chr15_SG1.g92348, chr15_SG2.g92887, chr15_SG2.g93969, chr15_SG2.g94274, chr16_SG1.g95680, chr16_SG1.g95872, chr16_SG1.g96081, chr16_SG2.g97779, chr16_SG2.g98064, chr17_SG1.g99436, chr17_SG2.g100453, chr17_SG2.g101077, chr17_SG2.g101143, chr17_SG2.g101202, chr17_SG2.g101428, chr18_SG1.g102584, chr18_SG2.g103759, chr19_SG1.g104650, chr1_SG1.g1877, chr1_SG1.g2292, chr1_SG1.g2674, chr1_SG1.g3712, chr1_SG1.g665, chr1_SG1.g86, chr1_SG2.g4572, chr1_SG2.g4733, chr1_SG2.g5006, chr1_SG2.g6351, chr1_SG2.g6965, chr1_SG2.g7007, chr1_SG2.g7256, chr1_SG2.g7587, chr1_SG2.g7609, chr1_SG2.g8201, chr20_SG1.g108100, chr20_SG2.g110471, chr20_SG2.g110938, chr20_SG2.g111010, chr21_SG1.g111574, chr21_SG1.g112123, chr2_SG1.g10258, chr2_SG1.g11088, chr2_SG1.g12077, chr2_SG1.g12352, chr2_SG1.g12514, chr2_SG1.g12866, chr2_SG1.g12918, chr2_SG1.g13231, chr2_SG1.g13309, chr2_SG2.g13678, chr2_SG2.g14061, chr2_SG2.g14932, chr2_SG2.g16093, chr3_SG1.g19811, chr3_SG1.g20084, chr3_SG1.g20191, chr3_SG2.g21795, chr4_SG1.g26701, chr4_SG2.g29443, chr4_SG2.g29682, chr4_SG2.g29987, chr5_SG1.g32506, chr5_SG1.g33609, chr5_SG2.g37297, chr5_SG2.g37707, chr5_SG2.g37803, chr5_SG2.g37825, chr6_SG1.g39178, chr6_SG1.g39639, chr6_SG1.g40236, chr6_SG1.g40636, chr6_SG1.g41413, chr6_SG2.g44797, chr6_SG2.g45291, chr7_SG1.g46341, chr7_SG1.g48116, chr7_SG2.g49458, chr7_SG2.g50055, chr7_SG2.g50849, chr8_SG1.g52802, chr8_SG1.g52877, chr8_SG1.g53701, chr8_SG1.g54115, chr8_SG2.g54776, chr8_SG2.g54809, chr8_SG2.g56920, chr9_SG2.g61285
OG0000692								chr10_SG2.g67069, chr10_SG2.g68325, chr11_SG1.g69623, chr11_SG1.g70582, chr11_SG1.g72318, chr12_SG1.g76494, chr12_SG1.g76848, chr12_SG2.g79948, chr12_SG2.g80009, chr12_SG2.g80238, chr14_SG1.g85900, chr14_SG2.g88785, chr15_SG1.g90945, chr15_SG2.g93486, chr16_SG1.g95072, chr16_SG2.g97054, chr17_SG2.g101060, chr19_SG1.g105508, chr19_SG2.g106811, chr19_SG2.g107029, chr1_SG1.g3228, chr1_SG2.g4822, chr1_SG2.g5192, chr1_SG2.g7468, chr1_SG2.g7736, chr20_SG1.g108161, chr20_SG2.g110268, chr20_SG2.g110478, chr21_SG1.g111391, chr2_SG1.g11062, chr2_SG1.g11507, chr2_SG1.g13392, chr2_SG1.g9864, chr2_SG2.g14877, chr2_SG2.g15316, chr2_SG2.g16818, chr3_SG1.g20440, chr3_SG2.g21747, chr3_SG2.g24141, chr4_SG1.g26151, chr4_SG1.g27027, chr4_SG1.g27069, chr4_SG1.g27510, chr4_SG1.g28298, chr4_SG2.g29478, chr4_SG2.g29684, chr5_SG1.g33969, chr5_SG2.g37600, chr5_SG2.g37792, chr6_SG1.g41276, chr6_SG1.g42300, chr6_SG2.g43153, chr6_SG2.g43257, chr6_SG2.g44413, chr6_SG2.g45462, chr7_SG1.g48457, chr7_SG2.g51246, chr8_SG1.g52117, chr8_SG1.g53094, chr8_SG1.g53699, chr8_SG2.g54937, chr9_SG1.g57427, chr9_SG1.g58120, chr9_SG1.g58191, chr9_SG1.g59062, chr9_SG2.g61184, chr9_SG2.g61631, chr9_SG2.g62977	chr10T.g70553, chr10T.g73351, chr11M.g74617, chr13M.g84435, chr13T.g87478, chr14M.g91622, chr14T.g93299, chr16T.g101171, chr16T.g101968, chr16T.g102166, chr18T.g109315, chr19M.g110044, chr19M.g110507, chr1M.g1388, chr1T.g6090, chr1T.g8773, chr1T.g8991, chr20T.g116010, chr20T.g116562, chr21M.g117161, chr21T.g118126, chr2M.g9916, chr2T.g17046, chr3T.g25844, chr4M.g27862, chr4T.g32624, chr6M.g42859, chr6T.g45679, chr6T.g46439, chr7T.g52002, chr8M.g56315, chr8T.g59029, chr8T.g60263, chr9M.g61218, chr9T.g63924, chr9T.g67178, chr9T.g67278	Lm7210a007g001350_T001	LmChr11.g18942, LmChr17.g26828	Lt9434a002g000150_T001, Lt9434a013g008160_T001, Lt9434a020g006560_T001			CAA7406475.1	SpChr8.g10324
OG0000693									chr10M.g67671, chr10M.g68714, chr10M.g69939, chr10M.g70020, chr10T.g71069, chr10T.g71159, chr10T.g72631, chr11M.g73954, chr11M.g74959, chr11M.g75038, chr11M.g75105, chr11M.g75366, chr11T.g76118, chr11T.g76190, chr11T.g77542, chr11T.g78686, chr11T.g78814, chr12M.g79997, chr12M.g80126, chr12M.g80167, chr12M.g80736, chr12T.g81548, chr12T.g82207, chr12T.g83315, chr13M.g86051, chr13M.g86165, chr13M.g86543, chr13T.g87022, chr13T.g88190, chr13T.g89269, chr13T.g89431, chr14M.g90320, chr14M.g90365, chr14T.g92056, chr14T.g92441, chr14T.g92971, chr15M.g94403, chr15T.g98636, chr15T.g99042, chr16M.g99428, chr16M.g99648, chr16M.g99762, chr16T.g101712, chr16T.g101838, chr17T.g105906, chr18M.g106255, chr18M.g107004, chr18T.g107844, chr18T.g109298, chr18T.g109846, chr18T.g109847, chr19M.g109950, chr19M.g110852, chr19T.g112364, chr19T.g112488, chr1M.g1147, chr1M.g4159, chr1T.g5129, chr1T.g7073, chr1T.g8138, chr20M.g113579, chr20T.g115624, chr20T.g116182, chr2M.g10621, chr2M.g11126, chr2M.g11317, chr2M.g9449, chr2M.g9891, chr2T.g17708, chr3M.g20156, chr3M.g20859, chr3M.g21028, chr3T.g22363, chr3T.g22516, chr3T.g22767, chr3T.g23626, chr3T.g24951, chr4M.g26251, chr4M.g27377, chr4M.g28439, chr4T.g30368, chr4T.g31557, chr4T.g31767, chr4T.g32887, chr5M.g33993, chr5M.g34923, chr5M.g35047, chr5M.g35658, chr5T.g40291, chr5T.g40322, chr6M.g42388, chr6M.g42821, chr6T.g44065, chr6T.g44138, chr6T.g45431, chr6T.g45847, chr6T.g47492, chr6T.g47776, chr7T.g52558, chr7T.g52701, chr7T.g52741, chr7T.g53424, chr7T.g53592, chr7T.g53915, chr7T.g54330, chr7T.g54689, chr8M.g55163, chr8T.g58680, chr8T.g59107, chr8T.g59937, chr9M.g61091, chr9M.g61692, chr9M.g62340
OG0000694									chr10T.g70827, chr10T.g70900, chr11M.g74185, chr11T.g76388, chr11T.g76875, chr11T.g77051, chr11T.g77842, chr11T.g78173, chr11T.g78503, chr12T.g82279, chr12T.g83123, chr12T.g83598, chr12T.g84036, chr13T.g87150, chr13T.g87199, chr13T.g87457, chr13T.g87529, chr13T.g87827, chr13T.g87870, chr13T.g88114, chr13T.g88329, chr14T.g93180, chr14T.g93461, chr15T.g96351, chr15T.g96354, chr15T.g97733, chr16T.g102145, chr17T.g105799, chr18T.g107906, chr18T.g108323, chr18T.g109142, chr18T.g109343, chr19T.g112448, chr19T.g112451, chr1T.g5016, chr1T.g7184, chr1T.g7280, chr1T.g7282, chr1T.g7498, chr1T.g8203, chr1T.g8241, chr1T.g9314, chr20T.g114573, chr20T.g114740, chr20T.g115806, chr20T.g116441, chr2M.g11197, chr2T.g13604, chr2T.g13743, chr2T.g15544, chr2T.g15708, chr2T.g16462, chr2T.g17212, chr2T.g17214, chr2T.g17240, chr3T.g22202, chr3T.g24967, chr3T.g25332, chr4T.g30104, chr4T.g30107, chr4T.g30849, chr4T.g30852, chr4T.g31097, chr4T.g31151, chr4T.g31463, chr4T.g32092, chr4T.g32094, chr5M.g37111, chr5T.g37270, chr5T.g38296, chr6T.g45309, chr6T.g45699, chr6T.g45702, chr6T.g46007, chr6T.g46010, chr6T.g46023, chr6T.g46026, chr6T.g46216, chr6T.g46348, chr6T.g46351, chr6T.g46818, chr6T.g46847, chr6T.g47425, chr6T.g47435, chr7T.g50798, chr7T.g50801, chr7T.g50870, chr7T.g51714, chr7T.g52443, chr7T.g52739, chr7T.g54182, chr8T.g60152, chr9M.g63266, chr9T.g64116, chr9T.g64387, chr9T.g64391, chr9T.g64850, chr9T.g64852, chr9T.g65312, chr9T.g65414, chr9T.g65558, chr9T.g65998, chr9T.g66193, chr9T.g66319, chr9T.g67372, chr9T.g67593	Lm7210a008g005390_T001	LmChr1.g1193, LmChr11.g19912, LmChr12.g20178, LmChr6.g11419, LmChr7.g13109, LmChr8.g14752
OG0000695	KAK1283513.1, KAK1321278.1	XP_011623073.1, XP_011623074.1, XP_011623075.1	PIA58044.1	NP_001031820.1, NP_195801.1, NP_196324.1, NP_568878.1	NP_001304798.1, NP_001304810.1, NP_001304817.1, XP_003557957.1, XP_003562454.1, XP_003577849.1, XP_003579023.3, XP_010231264.1, XP_010233844.1, XP_014753681.1, XP_014754782.1, XP_024312662.1, XP_024316716.1, XP_024318439.1	MQL76046.1, MQL82629.1, MQM02290.1	XP_044946251.1, XP_044950679.1, XP_044964324.1, XP_044977489.1, XP_044977494.1, XP_044977502.1, XP_044977509.1, XP_044977518.1, XP_044980768.1	chr19_SG1.g104927, chr19_SG2.g106236, chr9_SG1.g58005, chr9_SG2.g61487	chr19M.g110331, chr19T.g111816, chr9M.g61328, chr9T.g64461	Lm7210a009g002070_T001, Lm7210a019g001960_T001	LmChr12.g20437, LmChr8.g14177	Lt9434a009g002310_T001, Lt9434a009g002310_T002, Lt9434a009g002310_T003, Lt9434a009g002310_T004, Lt9434a019g001920_T001	NP_001389079.1, NP_001389080.1, NP_001389440.1, NP_001390198.1, NP_001391560.1, NP_001396259.1, NP_001410063.1, NP_001412589.1, XP_015621627.1, XP_015621628.1, XP_015621629.1, XP_015637329.1	XP_002439570.2, XP_002441260.2, XP_002441815.1, XP_002450136.1, XP_002453344.1, XP_002467894.1, XP_021302855.1, XP_021302856.1, XP_021302869.1, XP_021308787.1, XP_021311705.1	CAA7398236.1, CAA7406218.1	SpChr6.g8454, SpChr8.g10815	NP_001267860.1, NP_001268154.1, NP_001268196.1, XP_010650780.1, XP_010650781.1, XP_010650782.1, XP_010650783.1, XP_010653329.1, XP_010658133.1, XP_010658134.1	NP_001108478.2, NP_001132493.2, NP_001147901.1, NP_001148041.1, NP_001148053.1, NP_001170042.1, NP_001170561.1, XP_008653467.1, XP_008656334.1, XP_008656335.1, XP_008662258.1, XP_008662447.1, XP_008662545.2, XP_008679413.1, XP_020398393.1, XP_020401456.1, XP_020406842.1, XP_035821738.1	KMZ60901.1, KMZ63352.1, KMZ67587.1, KMZ69588.1
OG0000696	KAK1299548.1, KAK1299707.1, KAK1309879.1, KAK1323241.1	XP_006851394.1, XP_011625931.1, XP_011625932.1, XP_011625933.1, XP_011625934.1, XP_020527304.1, XP_020527305.1	PIA41129.1, PIA41130.1	NP_001117353.1, NP_001319391.1, NP_001320745.1, NP_173899.1, NP_177816.1, NP_564485.1, NP_849894.1, NP_973909.1	XP_003568372.1, XP_003573256.1, XP_003577813.1, XP_003578872.1, XP_003580872.1, XP_010232609.1, XP_024310583.1	MQL85206.1, MQM05331.1	XP_044945743.1, XP_044961399.1, XP_044961400.1, XP_044968667.1, XP_044968668.1, XP_044977586.1, XP_044979154.1, XP_044980685.1, XP_044980687.1	chr2_SG1.g13078, chr2_SG2.g16853	chr2M.g12804	Lm7210a002g013910_T001, Lm7210a014g008190_T001, Lm7210a014g008190_T002, Lm7210a014g008190_T003	LmChr1.g297	Lt9434a002g014410_T001, Lt9434a014g008140_T001	NP_001389389.1, NP_001389490.1, NP_001409301.1, NP_001409302.1, NP_001409303.1, NP_001410092.1, NP_001410265.1, NP_001415111.1, XP_015650087.1, XP_066168927.1, XP_066168928.1	XP_002441166.1, XP_002447368.2, XP_002449042.1, XP_002456692.1, XP_021301650.1, XP_021301651.1, XP_021303943.1, XP_021312970.1, XP_021316946.1, XP_021316947.1, XP_021320314.1, XP_021320315.1, XP_021320316.1	CAA7396887.1, CAA7404461.1	SpChr12.g14244, SpChr2.g2016	XP_002266692.1, XP_002267914.1, XP_010657561.1, XP_010665127.1, XP_010665128.1, XP_010665129.1, XP_019072257.1, XP_019072258.1, XP_019079287.1, XP_059591038.1, XP_059591039.1, XP_059591040.1, XP_059591041.1, XP_059591042.1	NP_001130799.1, NP_001345602.1, NP_001354884.1, NP_001354947.1, NP_001357730.1, XP_008661892.1, XP_008661893.1, XP_008661894.1, XP_008672051.1, XP_008672052.1, XP_008676608.1, XP_008676609.1, XP_020395161.1, XP_020395162.1, XP_035816094.1, XP_035821514.1, XP_035822545.1, XP_035822571.1, XP_035822572.1	KMZ71981.1, KMZ76455.1
OG0000697	KAK1282165.1, KAK1291460.1, KAK1292055.1, KAK1296639.1, KAK1303396.1, KAK1310133.1, KAK1316186.1, KAK1316489.1, KAK1326421.1	XP_020532226.1, XP_020532230.1	PIA30845.1, PIA30846.1, PIA44805.1	NP_001077726.1, NP_172371.1, NP_175880.1, NP_176013.1, NP_849619.1, NP_849808.1, NP_973796.1, NP_973797.1, NP_974030.1	XP_003574700.1, XP_003578302.1	MQL72110.1, MQL78324.1, MQL81628.1	XP_044949571.1, XP_044949572.1, XP_044957877.1	chr12_SG1.g76764, chr12_SG2.g80623, chr14_SG1.g86200, chr14_SG2.g88131	chr10M.g69614, chr10T.g72733, chr12M.g80337, chr12T.g83179, chr14M.g89991, chr14T.g92274	Lm7210a010g007500_T001, Lm7210a010g007500_T002, Lm7210a010g007500_T003, Lm7210a010g007500_T004, Lm7210a012g005000_T001, Lm7210a014g002250_T001, Lm7210a014g002250_T002, Lm7210a014g002250_T003, Lm7210a014g002250_T004, Lm7210a014g002250_T005	LmChr10.g17918, LmChr9.g16768	Lt9434a010g007810_T001, Lt9434a010g007810_T002, Lt9434a012g005180_T001, Lt9434a014g002550_T001, Lt9434a014g002550_T002, Lt9434a014g002550_T003, Lt9434a014g002550_T004, Lt9434a014g002550_T005, Lt9434a014g002550_T006, Lt9434a014g002550_T007, Lt9434a014g002550_T008, Lt9434a014g002550_T009, Lt9434a014g002550_T010	NP_001409538.1, XP_015611933.1	XP_002445949.1, XP_002460424.1	CAA7394947.1, CAA7405503.1, CAA7407184.1, CAA7407847.1	SpChr11.g13907, SpChr12.g14765, SpChr13.g15379, SpChr4.g5845	XP_002262881.2, XP_002280741.1, XP_002284851.1, XP_003633639.1, XP_010645116.1, XP_010645117.1, XP_010645118.1, XP_010645119.1, XP_010645120.1, XP_010645121.1, XP_010645122.1, XP_010659831.1, XP_010659832.1, XP_010659833.1, XP_019080696.1, XP_059591560.1, XP_059591561.1, XP_059591562.1, XP_059591563.1, XP_059591564.1, XP_059591565.1, XP_059591566.1, XP_059591567.1, XP_059591568.1, XP_059591569.1, XP_059591570.1, XP_059598874.1, XP_059598875.1	NP_001144564.2, NP_001149301.1, NP_001152176.1	KMZ64202.1, KMZ65926.1, KMZ76497.1
OG0000698	KAK1281779.1, KAK1290774.1, KAK1306995.1	XP_020528854.1, XP_020528855.1, XP_020528856.1, XP_020528857.1, XP_020528858.1, XP_020528859.1, XP_020528860.1, XP_020528861.1, XP_020528862.1, XP_020528863.1, XP_020528864.1, XP_020528865.1, XP_020528866.1	PIA64318.1, PIA64319.1, PIA64320.1, PIA64321.1, PIA64322.1, PIA64323.1	NP_680446.1	XP_003569663.2, XP_010230581.1, XP_010230582.1, XP_010232215.1, XP_010232217.1, XP_010235962.2, XP_014757173.1, XP_024314179.1, XP_024314180.1, XP_024314181.1, XP_024314182.1, XP_024314183.1	MQM16984.1	XP_044951321.1, XP_044951322.1, XP_044974993.1, XP_044974994.1, XP_044974995.1, XP_044974996.1, XP_044976844.1, XP_044976845.1	chr6_SG1.g41706, chr6_SG2.g45196		Lm7210a006g009890_T001		Lt9434a006g010630_T001	XP_015613159.1, XP_015613165.1, XP_015622425.1, XP_015622426.1, XP_015627626.1, XP_015627627.1, XP_025876207.1, XP_025876208.1, XP_025876210.1, XP_066168980.1, XP_066168982.1, XP_066168983.1, XP_066168984.1, XP_066168985.1, XP_066168987.1, XP_066168989.1	XP_002455010.1, XP_021313224.1, XP_021313524.1, XP_021313526.1, XP_021313527.1, XP_021313528.1, XP_021313529.1, XP_021313530.1, XP_021313531.1, XP_021313532.1, XP_021313533.1, XP_021313980.1, XP_021313981.1, XP_021313982.1	CAA7402912.1	SpChr5.g7096	XP_010654526.1, XP_010656192.1, XP_019077850.1	NP_001146579.1, NP_001308612.1, NP_001349100.1, XP_008644116.1, XP_008677136.1, XP_020398995.1, XP_020398996.1, XP_020398997.1, XP_020398998.1, XP_020398999.1, XP_020399000.1, XP_020399001.1, XP_020405513.1, XP_020405514.1, XP_020405515.1, XP_020405518.1, XP_020405519.1, XP_020405666.1, XP_020405667.1, XP_020405668.1, XP_020405669.1, XP_023155806.1, XP_035817692.1, XP_035817764.1, XP_035821890.1, XP_035821891.1, XP_035821892.1, XP_035821893.1	KMZ58527.1
OG0000699	KAK1284996.1, KAK1312887.1	XP_011624666.1, XP_020525307.1, XP_020525308.1, XP_020525309.1, XP_020525310.1, XP_020525311.1, XP_020525312.1, XP_020525313.1, XP_020525314.1, XP_020525315.1, XP_020525316.1, XP_020525317.1, XP_020525318.1, XP_020525319.1, XP_020525320.1, XP_020525321.1	PIA64619.1	NP_001185022.1, NP_001320338.1, NP_001320466.1, NP_001322057.1, NP_173188.5, NP_176150.1, NP_176158.2, NP_683445.1	XP_010235740.1, XP_010235741.1	MQL74570.1	XP_044951007.1, XP_044951008.1, XP_044984709.1, XP_044984717.1, XP_044984724.1, XP_044984732.1, XP_044984738.1	chr12_SG1.g77198, chr12_SG1.g77202, chr12_SG2.g81055, chr12_SG2.g81058, chr16_SG1.g95245, chr20_SG1.g109528, chr20_SG1.g109532, chr20_SG2.g111199, chr20_SG2.g111202, chr9_SG1.g59356, chr9_SG1.g59359, chr9_SG2.g62799, chr9_SG2.g62802	chr12M.g80957, chr12M.g80959, chr12T.g83769, chr12T.g83772	Lm7210a012g007380_T001	LmChr13.g21774, LmChr13.g21777	Lt9434a012g007570_T001, Lt9434a012g007570_T002	XP_015625518.1, XP_025879205.2, XP_025881570.1, XP_066163270.1	XP_002454215.2, XP_021315256.1, XP_021315257.1, XP_021315258.1, XP_021315326.1, XP_021318580.1, XP_021318581.1, XP_021318582.1, XP_021318583.1, XP_021318584.1, XP_021318585.1, XP_021318586.1, XP_021318587.1	CAA7407594.1	SpChr13.g15140	XP_010654444.1	NP_001355554.2, XP_035815172.1, XP_035815173.1, XP_035815174.1, XP_035815175.1, XP_035815176.1, XP_035815177.1, XP_035815178.1, XP_035815179.1, XP_035815180.1, XP_035815181.1, XP_035815182.1, XP_035815183.1, XP_035815184.1, XP_035815185.1, XP_035815186.1, XP_035815187.1, XP_035815188.1, XP_035815189.1, XP_035815190.1, XP_035815191.1, XP_035815192.1, XP_035815193.1, XP_035815194.1, XP_035815200.1, XP_035815201.1, XP_035815202.1, XP_035815203.1, XP_035815204.1, XP_035815205.1, XP_035815206.1, XP_035815207.1	KMZ61304.1
OG0000700	KAK1286696.1, KAK1291050.1, KAK1312871.1, KAK1313816.1	XP_006853701.1, XP_020528724.1	PIA64632.1, PIA64633.1, PIA64634.1, PIA64635.1, PIA64636.1	NP_001325855.1, NP_175607.1, NP_188271.1, NP_568478.1	XP_003568784.1, XP_003571137.1, XP_010230568.1, XP_010231139.1, XP_010231140.1, XP_010232290.1, XP_014753741.1, XP_014753847.1, XP_024314894.1, XP_024314895.1, XP_024314896.1, XP_024314897.1, XP_024314898.1, XP_024314899.1	MQL75382.1, MQL99425.1	XP_044967229.1, XP_044967234.1, XP_044975024.1, XP_044977001.1, XP_044977002.1	chr6_SG1.g41513	chr6T.g46740	Lm7210a006g008970_T001		Lt9434a006g009610_T001, Lt9434a007g006630_T001, Lt9434a018g005080_T001	NP_001384955.1, NP_001384956.1, NP_001388585.1, NP_001396800.1, NP_001407678.1, NP_001411798.1, XP_015619914.1, XP_015638328.1, XP_015640485.2, XP_015640486.2, XP_015640487.2, XP_015640488.2, XP_015640489.2, XP_015640490.2, XP_066162440.1, XP_066166377.1, XP_066166378.1, XP_066166379.1, XP_066166380.1, XP_066166381.1	XP_002439402.1, XP_002441407.2, XP_002453562.1, XP_002457201.2, XP_021302760.1, XP_021310833.1, XP_021310834.1, XP_021312554.1, XP_021312555.1, XP_021312556.1, XP_021312557.1, XP_021312558.1, XP_021312559.1, XP_021312560.1, XP_021312561.1, XP_021314430.1, XP_021314431.1	CAA7397335.1, CAA7402822.1, CAA7408736.1	SpChr10.g12367, SpChr15.g17127	XP_002277798.1, XP_010648285.1, XP_010654616.1, XP_059595462.1	NP_001142405.1, NP_001145863.1, NP_001149725.2, NP_001149993.1, NP_001346656.1, NP_001352254.1, XP_008647491.1, XP_008672542.1, XP_008672919.1, XP_008672920.1, XP_020394412.1, XP_020394414.1, XP_020405345.1, XP_023156004.1, XP_023156005.1, XP_023156006.1, XP_035815306.1, XP_035815307.1, XP_035815308.1, XP_035815309.1, XP_035821768.1, XP_035821769.1, XP_035823943.1	KMZ60317.1
OG0000701					XP_014752091.2								XP_015634770.1, XP_015644985.1, XP_015649215.1, XP_025875759.2, XP_025880372.1, XP_025881932.1, XP_066159402.1, XP_066159414.1, XP_066159842.1, XP_066160042.1, XP_066160053.1, XP_066160074.1, XP_066160109.1, XP_066160110.1, XP_066160450.1, XP_066160459.1, XP_066160571.1, XP_066160606.1, XP_066160614.1, XP_066160615.1, XP_066160644.1, XP_066160709.1, XP_066160730.1, XP_066160759.1, XP_066160952.1, XP_066160953.1, XP_066161043.1, XP_066161048.1, XP_066161267.1, XP_066161496.1, XP_066161999.1, XP_066162011.1, XP_066162012.1, XP_066162020.1, XP_066162021.1, XP_066162117.1, XP_066162118.1, XP_066162119.1, XP_066162162.1, XP_066162187.1, XP_066162188.1, XP_066162192.1, XP_066162193.1, XP_066162214.1, XP_066162216.1, XP_066162265.1, XP_066162266.1, XP_066162299.1, XP_066162333.1, XP_066162334.1, XP_066162347.1, XP_066162660.1, XP_066163019.1, XP_066163362.1, XP_066163700.1, XP_066163714.1, XP_066163737.1, XP_066163966.1, XP_066163967.1, XP_066163969.1, XP_066164014.1, XP_066164150.1, XP_066164581.1, XP_066165231.1, XP_066165232.1, XP_066165449.1, XP_066165450.1, XP_066165826.1, XP_066165859.1, XP_066165866.1, XP_066165881.1, XP_066165882.1, XP_066165883.1, XP_066165894.1, XP_066166468.1, XP_066166469.1, XP_066166568.1, XP_066166959.1, XP_066166960.1, XP_066166963.1, XP_066166964.1, XP_066166987.1, XP_066167789.1, XP_066167790.1, XP_066167847.1, XP_066168238.1, XP_066168438.1, XP_066168706.1, XP_066168788.1, XP_066168802.1, XP_066168883.1	XP_021302439.1, XP_021306657.1, XP_021306658.1, XP_021306659.1, XP_021306660.1, XP_021306661.1, XP_021306662.1, XP_021306663.1, XP_021306664.1, XP_021306665.1, XP_021306666.1, XP_021306667.1, XP_021306668.1, XP_021306669.1, XP_021306670.1, XP_021306671.1, XP_021315604.1, XP_021320359.1, XP_021321325.1, XP_021321715.1
OG0000702								chr10_SG1.g64514, chr10_SG1.g65249, chr10_SG1.g65417, chr10_SG1.g65792, chr10_SG2.g68348, chr11_SG1.g69559, chr11_SG1.g70023, chr11_SG1.g70038, chr11_SG1.g70100, chr11_SG1.g70166, chr11_SG1.g70411, chr11_SG1.g70591, chr11_SG1.g70611, chr11_SG1.g70950, chr11_SG1.g72007, chr11_SG1.g72256, chr11_SG1.g72438, chr12_SG1.g75272, chr12_SG1.g75528, chr12_SG1.g76697, chr12_SG1.g76927, chr12_SG1.g77382, chr12_SG1.g78055, chr12_SG1.g78099, chr12_SG1.g78122, chr12_SG1.g78150, chr12_SG1.g78579, chr12_SG1.g78620, chr13_SG1.g81722, chr13_SG1.g82709, chr13_SG1.g82783, chr13_SG1.g83086, chr14_SG1.g86037, chr14_SG1.g86842, chr14_SG1.g86857, chr14_SG1.g86997, chr15_SG1.g91063, chr15_SG1.g91320, chr15_SG1.g91866, chr15_SG2.g93689, chr15_SG2.g94271, chr16_SG1.g96492, chr16_SG1.g96613, chr16_SG1.g96618, chr16_SG1.g96627, chr16_SG2.g97916, chr17_SG1.g99574, chr17_SG1.g99593, chr18_SG1.g101559, chr18_SG1.g101589, chr18_SG1.g101763, chr19_SG1.g105348, chr19_SG1.g105674, chr19_SG1.g105677, chr19_SG2.g106853, chr1_SG1.g1032, chr1_SG1.g1757, chr1_SG1.g1860, chr1_SG1.g202, chr1_SG1.g684, chr1_SG2.g8748, chr1_SG2.g9316, chr20_SG1.g107272, chr20_SG1.g108285, chr20_SG1.g108410, chr20_SG1.g109270, chr20_SG2.g110092, chr2_SG1.g11444, chr2_SG1.g13280, chr2_SG1.g9871, chr3_SG1.g17494, chr3_SG1.g17874, chr3_SG1.g18731, chr3_SG1.g18991, chr3_SG1.g19728, chr3_SG1.g20225, chr3_SG1.g20369, chr3_SG1.g21010, chr3_SG1.g21114, chr3_SG2.g21424, chr4_SG1.g25249, chr4_SG1.g26140, chr4_SG1.g27403, chr4_SG1.g28449, chr4_SG1.g28686, chr4_SG2.g29568, chr5_SG1.g33620, chr5_SG1.g33840, chr5_SG1.g33869, chr5_SG1.g34241, chr5_SG1.g34322, chr5_SG1.g34495, chr6_SG2.g44821, chr7_SG1.g46412, chr7_SG1.g46430, chr7_SG1.g46624, chr7_SG1.g48045, chr7_SG1.g48156, chr7_SG2.g50076, chr7_SG2.g51771, chr8_SG1.g52701, chr8_SG1.g54019, chr9_SG1.g57600, chr9_SG1.g57821, chr9_SG1.g57875, chr9_SG1.g58369, chr9_SG1.g59174, chr9_SG1.g59572, chr9_SG1.g59818, chr9_SG1.g59858, chr9_SG2.g60330, chr9_SG2.g61054
OG0000703	KAK1295575.1, KAK1295578.1, KAK1319189.1, KAK1319194.1, KAK1319195.1, KAK1319196.1	XP_006854453.1, XP_020529181.1	PIA34579.1, PIA34580.1, PIA34581.1, PIA37950.1, PIA37951.1, PIA37952.1, PIA37953.1, PIA37954.1, PIA37955.1, PIA37956.1, PIA37957.1, PIA60791.1	NP_001190737.1, NP_001319944.1, NP_001319945.1, NP_001325068.1, NP_001325069.1, NP_001325070.1, NP_001328800.1, NP_001328801.1, NP_001329357.1, NP_001329358.1, NP_001329359.1, NP_001329360.1, NP_001329361.1, NP_001329362.1, NP_001329363.1, NP_001329364.1, NP_001329365.1, NP_001329366.1, NP_001329430.1, NP_001329431.1, NP_001329434.1, NP_001329435.1, NP_181265.1, NP_190916.1, NP_193258.3, NP_680692.1, NP_680694.3	XP_024310528.1, XP_024310529.1, XP_024315080.1	MQM01384.1	XP_044946359.1, XP_044946360.1, XP_044946361.1, XP_044946362.1, XP_044948303.1, XP_044948304.1	chr1_SG1.g4035, chr1_SG1.g4039, chr1_SG1.g4041, chr1_SG1.g4047, chr1_SG1.g4048, chr1_SG1.g4050, chr1_SG1.g4052, chr1_SG2.g9062, chr1_SG2.g9065, chr1_SG2.g9068, chr1_SG2.g9074, chr1_SG2.g9083, chr1_SG2.g9094	chr1M.g4005, chr1T.g8977, chr20M.g113034, chr20T.g114475	Lm7210a001g018080_T001, Lm7210a001g018110_T001, Lm7210a001g018110_T002, Lm7210a020g000090_T001	LmChr5.g8531	Lt9434a001g017650_T001, Lt9434a020g000060_T001	NP_001410443.1, NP_001410444.1, XP_015618071.1, XP_015620170.1, XP_015626628.2, XP_066162086.1, XP_066162087.1, XP_066162088.1, XP_066162477.1, XP_066163898.1, XP_066163899.1	XP_021301482.1, XP_021302256.1, XP_021304758.1, XP_021304763.1, XP_021304767.1, XP_021304771.1, XP_021304774.1, XP_021306845.1	CAA7388374.1	SpChr1.g516, SpChr1.g518, SpChr1.g521	XP_002280231.2, XP_010649677.3	XP_008662457.1, XP_008662458.1	KMZ62454.1, KMZ66530.1, KMZ73112.1
OG0000704	KAK1288040.1, KAK1301601.1, KAK1308605.1, KAK1314480.1	XP_011625285.1, XP_011626960.1, XP_020526141.1, XP_020528945.1, XP_020528946.1, XP_020528947.1, XP_020528948.1, XP_020528950.1, XP_020528951.1	PIA27738.1, PIA43143.1	NP_001031272.1, NP_001185024.1, NP_001319368.1, NP_173202.1, NP_565049.1, NP_973850.1, NP_973851.1	XP_003558692.1, XP_003570525.1, XP_010235752.1, XP_014756906.1	MQM18837.1	XP_044953532.1, XP_044964980.1, XP_044964981.1, XP_044964982.1, XP_044982796.1	chr15_SG1.g91627, chr15_SG2.g94037	chr15M.g95469, chr15T.g98033	Lm7210a015g005900_T001, Lm7210a015g005900_T002, Lm7210a015g005900_T003, Lm7210a015g005900_T004, Lm7210a015g005900_T005, Lm7210a015g005900_T006	LmChr17.g26712	Lt9434a015g005500_T001, Lt9434a015g005500_T002, Lt9434a015g005500_T003, Lt9434a015g005500_T004, Lt9434a015g005500_T005	XP_015623432.1, XP_015631822.1, XP_015631980.1, XP_015646559.1, XP_015646562.1, XP_025879588.1	XP_002463167.1, XP_002465770.1, XP_002467701.1, XP_021304968.1, XP_021307263.1, XP_021309485.1, XP_021309486.1, XP_021309487.1, XP_021314349.1, XP_021314350.1, XP_021314351.1, XP_021314352.1	CAA7400791.1, CAA7401289.1	SpChr16.g17714	XP_002278441.2, XP_010656137.1, XP_010656139.1, XP_010656140.1, XP_010656142.1, XP_010656144.1, XP_010656145.1, XP_010656146.1, XP_010656147.1, XP_059596735.1, XP_059596736.1, XP_059596737.1, XP_059596738.1	NP_001132701.1, NP_001147311.2, NP_001345836.1, NP_001346409.1, NP_001354019.1, XP_008643680.1, XP_008643681.1, XP_008643683.1, XP_008643684.1, XP_008643685.1, XP_008643686.1, XP_008651394.1, XP_008664541.1, XP_008664545.1, XP_008664550.1, XP_008667272.1, XP_008667273.1, XP_008667274.1, XP_008667275.1, XP_008667277.1, XP_020401994.1, XP_035820016.1, XP_035820017.1, XP_035820018.1, XP_035820019.1, XP_035820023.1, XP_035820460.1, XP_035823923.1	KMZ62292.1
OG0000705	KAK1292247.1, KAK1294050.1, KAK1315544.1, KAK1319038.1	XP_011624918.1, XP_011624919.1	PIA44391.1, PIA61373.1, PIA61374.1, PIA61375.1, PIA61376.1, PIA61377.1, PIA61378.1, PIA61379.1, PIA61380.1, PIA61381.1, PIA61382.1, PIA61383.1, PIA61384.1, PIA61385.1, PIA61386.1, PIA61387.1	NP_001318908.1, NP_001320500.1, NP_001321307.1, NP_001321308.1, NP_001328194.1, NP_001328195.1, NP_172386.3, NP_683288.2, NP_849537.1, NP_850933.1, NP_850934.1	XP_003557937.1, XP_003567614.1, XP_010230838.1, XP_010234089.1, XP_010234096.1, XP_014752828.1, XP_014753344.1, XP_014755158.1, XP_014755159.1, XP_024312405.1, XP_024312406.1	MQM01565.1	XP_044964368.1, XP_044976734.1, XP_044976736.1, XP_044976737.1, XP_044976738.1, XP_044981525.1, XP_044981526.1, XP_044981527.1, XP_044981528.1	chr9_SG1.g58613, chr9_SG2.g62113	chr9T.g65245	Lm7210a009g004070_T001, Lm7210a009g004070_T002, Lm7210a009g004070_T003	LmChr12.g20643	Lt9434a009g004100_T001, Lt9434a009g004100_T002	XP_015633039.1, XP_015640741.1, XP_015647162.1, XP_015647163.1	XP_002467872.1, XP_021303985.1, XP_021303986.1, XP_021307722.1, XP_021312385.1, XP_021312386.1, XP_021312387.1, XP_021312388.1	CAA7399895.1, CAA7406052.1	SpChr6.g7718, SpChr8.g10658	XP_002265998.1, XP_002283865.1, XP_003632425.1, XP_010659635.1, XP_019080592.1, XP_059593863.1, XP_059593864.1, XP_059598634.1, XP_059598635.1, XP_059598636.1, XP_059598637.1, XP_059598638.1	NP_001137034.1, NP_001150424.2, NP_001357620.1, XP_008647955.1, XP_008647956.1, XP_008647957.1, XP_008647958.1, XP_008647959.1, XP_008647960.1, XP_008658199.1, XP_008658200.1, XP_008658201.1, XP_020394609.1, XP_023157662.1, XP_023157663.1, XP_023157665.1, XP_035818021.1, XP_035821796.1	KMZ60871.1, KMZ66449.1
OG0000706	KAK1282216.1, KAK1296340.1, KAK1301046.1, KAK1301050.1, KAK1307718.1, KAK1308520.1, KAK1311144.1	XP_011627872.1, XP_020530600.1, XP_020530601.1, XP_020530602.1, XP_020530603.1	PIA30413.1, PIA41212.1, PIA41213.1, PIA51939.1, PIA51940.1, PIA51941.1, PIA51942.1, PIA51943.1, PIA51944.1, PIA51945.1, PIA55234.1, PIA55235.1, PIA55236.1, PIA55237.1, PIA55238.1, PIA55239.1, PIA57789.1	NP_001189578.1, NP_001321190.1, NP_001321191.1, NP_001321192.1, NP_001321193.1, NP_001321330.1, NP_001321331.1, NP_001322796.1, NP_001322797.1, NP_001322798.1, NP_001325395.1, NP_001325396.1, NP_001325397.1, NP_001328675.1, NP_001329850.1, NP_172459.1, NP_172460.6, NP_172462.2, NP_176700.1, NP_179847.1, NP_195508.2, NP_195516.2, NP_567703.4	XP_010236050.1, XP_024317691.1, XP_024318014.1, XP_024318941.1	MQL73842.1, MQL82727.1, MQL94897.1, MQM09174.1	XP_044954780.1, XP_044954848.1, XP_044956122.1, XP_044956123.1, XP_044978869.1	chr5_SG1.g32214, chr5_SG2.g35782, chr9_SG1.g60161, chr9_SG2.g63664	chr5M.g33591, chr5T.g37185, chr5T.g38157, chr9M.g63491, chr9M.g63492, chr9T.g67571, chr9T.g67572	Lm7210a005g000190_T001, Lm7210a009g011450_T001	LmChr6.g11746, LmChr6.g11747, LmChr6.g11748, LmChr6.g11942, LmChr8.g13805	Lt9434a005g000220_T001, Lt9434a005g004410_T001, Lt9434a009g011800_T001	XP_015619857.1, XP_015650024.1, XP_015650028.1	XP_002445711.1, XP_021303662.1, XP_021316364.1, XP_021316533.1, XP_021317423.1, XP_021321868.1	CAA7387655.1, CAA7393950.1, CAA7399533.1	SpChr1.g19, SpChr1.g20, SpChr4.g4761, SpChr7.g8982	XP_019073930.2, XP_019078136.1, XP_059591002.1, XP_059594572.1	NP_001152385.2, XP_008643857.1, XP_008664578.1, XP_008664579.1, XP_008679383.2
OG0000707	KAK1289413.1, KAK1313871.1	XP_006843195.2, XP_011622913.1	PIA64240.1, PIA64241.1, PIA64242.1, PIA64243.1, PIA64244.1	NP_001077815.1, NP_001119448.1, NP_001185385.1, NP_001320804.1, NP_001320805.1, NP_001322988.1, NP_001331640.1, NP_173198.1, NP_173199.2, NP_177421.1, NP_194338.1, NP_200515.1	NP_001304813.1, NP_001304814.1, XP_010231951.1	MQL89573.1, MQL98510.1	XP_044976221.1, XP_044976222.1, XP_044976861.1, XP_044981120.1, XP_044985341.1	chr12_SG1.g78280, chr17_SG2.g100888, chr6_SG2.g45343, chr7_SG1.g48314, chr7_SG2.g51365	chr17M.g104550, chr20T.g116564, chr6M.g43319, chr6T.g47178, chr7M.g50478, chr7T.g54737	Lm7210a006g010440_T001, Lm7210a006g010440_T002, Lm7210a006g010440_T003, Lm7210a006g010440_T004, Lm7210a007g009700_T001, Lm7210a007g009700_T002, Lm7210a007g009700_T003, Lm7210a007g009700_T004, Lm7210a007g009700_T005, Lm7210a007g009700_T006, Lm7210a007g009700_T007, Lm7210a007g009700_T008, Lm7210a007g009700_T009, Lm7210a017g004550_T001, Lm7210a017g004550_T002, Lm7210a017g004550_T003, Lm7210a017g004550_T004, Lm7210a017g004550_T005	LmChr16.g25468, LmChr18.g28234, LmChr4.g6857	Lt9434a006g011160_T001, Lt9434a007g010040_T001, Lt9434a007g010040_T002, Lt9434a007g010040_T003, Lt9434a007g010040_T004, Lt9434a007g010040_T005, Lt9434a007g010040_T006, Lt9434a007g010040_T007, Lt9434a020g006570_T001, Lt9434a020g006570_T002, Lt9434a020g006570_T003, Lt9434a020g006570_T004, Lt9434a020g006570_T005, Lt9434a020g006570_T006, Lt9434a020g006570_T007, Lt9434a020g006570_T008, Lt9434a020g006570_T009	NP_001389584.1, NP_001389585.1, NP_001407690.1, NP_001415001.1	XP_002441446.2, XP_002441622.2, XP_002455844.1, XP_021311972.1	CAA7397262.1, CAA7402958.1, CAA7410014.1	SpChr10.g12302, SpChr20.g20370, SpChr5.g7143	XP_002279140.1, XP_010648366.1, XP_010654501.1, XP_010656162.1, XP_059592132.1, XP_059592133.1, XP_059592134.1, XP_059595423.1	NP_001147858.2, NP_001150302.1, NP_001348373.1, XP_008650084.2, XP_008650085.2, XP_008656568.1, XP_020397982.1, XP_020397983.1	KMZ69863.1
OG0000708	KAK1296719.1, KAK1297322.1, KAK1315137.1, KAK1315138.1	XP_006838623.1	PIA36506.1, PIA45282.1, PIA45283.1, PIA45284.1, PIA45285.1, PIA45286.1, PIA45287.1	NP_001032062.1, NP_001077454.1, NP_001077455.1, NP_001184907.1, NP_001321565.1, NP_001321566.1, NP_001331622.1, NP_001331623.1, NP_171926.3, NP_199169.1, NP_200046.1, NP_851125.1	XP_003568152.1, XP_003579196.1, XP_010231196.1, XP_010231197.1, XP_010232417.1, XP_014754520.1, XP_024314781.1, XP_024314782.1, XP_024314783.1	MQL81017.1, MQL81019.1, MQM00724.1, MQM00725.1, MQM00726.1	XP_044948347.1, XP_044948348.1, XP_044977226.1, XP_044977227.1, XP_044977228.1, XP_044977229.1, XP_044977230.1, XP_044977231.1, XP_044980299.1, XP_044980307.1	chr4_SG1.g26244, chr8_SG1.g54068, chr8_SG2.g56885	chr4M.g26998, chr4T.g30666, chr8M.g57706, chr8T.g60429	Lm7210a004g003550_T001, Lm7210a004g003550_T002, Lm7210a004g003550_T003, Lm7210a004g003550_T004, Lm7210a008g009270_T001, Lm7210a008g009270_T002	LmChr11.g19979, LmChr7.g12451	Lt9434a004g003330_T001, Lt9434a004g003330_T002, Lt9434a004g003330_T003, Lt9434a008g008970_T001, Lt9434a008g008970_T002	XP_015620201.1, XP_015620202.1, XP_015639513.1, XP_015650269.1, XP_015650277.1, XP_025877240.1, XP_025877244.1, XP_066166747.1	XP_002440043.2, XP_002442451.2, XP_002442452.2, XP_021301656.1, XP_021302964.1, XP_021302965.1, XP_021312286.1, XP_021312287.1, XP_021312288.1, XP_021312289.1, XP_021321938.1	CAA7399249.1, CAA7404067.1	SpChr7.g8736, SpChr9.g11878	XP_059592876.1, XP_059592877.1, XP_059592878.1, XP_059592879.1	XP_008648028.1, XP_008648029.1, XP_008661730.1, XP_008673354.1, XP_008673356.1, XP_008676257.2, XP_020397845.1, XP_020402114.1, XP_020406038.1, XP_035820294.1, XP_035822174.1, XP_035822175.1, XP_035822176.1, XP_035822177.1	KMZ73900.1, KMZ73902.1
OG0000709				NP_189639.4, NP_849757.4	XP_010238455.1, XP_024316482.1	MQL78952.1	XP_044954669.1, XP_044957331.1, XP_044974096.1, XP_044974241.1						XP_015633371.1, XP_015640622.1, XP_015645589.1, XP_025878419.1, XP_025878420.1, XP_025878421.1, XP_025882495.1, XP_025882496.1, XP_025883166.1, XP_025883167.1, XP_025883169.1, XP_025883170.1, XP_025883173.1, XP_025883174.1, XP_066160626.1, XP_066162651.1, XP_066163225.1, XP_066163226.1, XP_066163227.1, XP_066163228.1, XP_066163229.1, XP_066163230.1, XP_066163231.1, XP_066163232.1, XP_066163233.1, XP_066163234.1, XP_066163235.1, XP_066163236.1, XP_066163237.1, XP_066163238.1, XP_066165807.1, XP_066166666.1, XP_066166706.1, XP_066166707.1, XP_066166708.1, XP_066166709.1, XP_066166710.1, XP_066166711.1, XP_066166712.1, XP_066168197.1, XP_066168198.1, XP_066168199.1, XP_066168200.1, XP_066168201.1, XP_066168202.1, XP_066168203.1, XP_066168204.1, XP_066168205.1, XP_066168206.1, XP_066168207.1, XP_066168208.1, XP_066168209.1, XP_066168210.1					XP_008648668.1, XP_008648669.1, XP_008648671.1, XP_008661152.2, XP_008669659.2, XP_020393293.1, XP_020394844.1, XP_020394845.1, XP_020395794.1, XP_020395795.1, XP_020395796.1, XP_020396915.1, XP_020397961.1, XP_020398101.1, XP_020400043.1, XP_020400044.1, XP_020400045.1, XP_020400046.1, XP_020401081.1, XP_020402777.1, XP_020404533.1, XP_020404582.1, XP_020407472.1, XP_020407473.1, XP_020407817.1, XP_020408175.1, XP_020408176.1, XP_020408177.1, XP_023156833.1, XP_023157549.1, XP_035815804.1, XP_035815805.1, XP_035816852.1, XP_035817122.1, XP_035818415.1, XP_035818684.1, XP_035818685.1, XP_035818728.1, XP_035818739.1, XP_035819155.1, XP_035819563.1, XP_035819591.1, XP_035819592.1, XP_035821253.1, XP_035821270.1, XP_035821271.1, XP_035821272.1, XP_035821273.1, XP_035821274.1
OG0000710								chr10_SG1.g65876, chr10_SG2.g66526, chr10_SG2.g66574, chr10_SG2.g66772, chr10_SG2.g69132, chr10_SG2.g69140, chr10_SG2.g69171, chr11_SG1.g69618, chr11_SG1.g69786, chr11_SG1.g70226, chr11_SG1.g70384, chr11_SG1.g70525, chr11_SG1.g70540, chr11_SG1.g70633, chr11_SG2.g72706, chr11_SG2.g72893, chr11_SG2.g73007, chr11_SG2.g73284, chr11_SG2.g73347, chr11_SG2.g74997, chr11_SG2.g75048, chr11_SG2.g75055, chr12_SG1.g77550, chr12_SG1.g78255, chr12_SG2.g79131, chr12_SG2.g79432, chr14_SG2.g88716, chr14_SG2.g88916, chr14_SG2.g88931, chr14_SG2.g89342, chr15_SG1.g92088, chr15_SG2.g92547, chr15_SG2.g93184, chr16_SG1.g95913, chr16_SG1.g96262, chr16_SG1.g96446, chr16_SG2.g98727, chr16_SG2.g98728, chr17_SG1.g99013, chr17_SG2.g101292, chr19_SG2.g105957, chr19_SG2.g106689, chr1_SG1.g1875, chr1_SG1.g4108, chr1_SG2.g4562, chr1_SG2.g4569, chr1_SG2.g4758, chr1_SG2.g6190, chr1_SG2.g6580, chr1_SG2.g6592, chr1_SG2.g7013, chr1_SG2.g7340, chr1_SG2.g9432, chr20_SG1.g109316, chr2_SG1.g10118, chr2_SG1.g11397, chr2_SG1.g9832, chr2_SG2.g15130, chr2_SG2.g15190, chr3_SG1.g17714, chr3_SG1.g18888, chr3_SG1.g19017, chr3_SG1.g20901, chr3_SG2.g22633, chr3_SG2.g22770, chr3_SG2.g23345, chr3_SG2.g23963, chr3_SG2.g24055, chr3_SG2.g24246, chr3_SG2.g24883, chr4_SG1.g26003, chr4_SG1.g27186, chr4_SG1.g27527, chr4_SG1.g28063, chr4_SG1.g28199, chr4_SG2.g31899, chr5_SG2.g35708, chr5_SG2.g35727, chr5_SG2.g36132, chr5_SG2.g36135, chr5_SG2.g36190, chr5_SG2.g36681, chr5_SG2.g36684, chr5_SG2.g36878, chr5_SG2.g37142, chr6_SG1.g40409, chr6_SG2.g42778, chr6_SG2.g43513, chr6_SG2.g43563, chr6_SG2.g43581, chr7_SG1.g46940, chr7_SG1.g48117, chr7_SG1.g48174, chr7_SG2.g49168, chr7_SG2.g50587, chr7_SG2.g50907, chr7_SG2.g51120, chr7_SG2.g51122, chr7_SG2.g51807, chr8_SG2.g55910, chr8_SG2.g56101, chr9_SG1.g57603, chr9_SG1.g60295, chr9_SG2.g60440, chr9_SG2.g60487, chr9_SG2.g60953, chr9_SG2.g61185, chr9_SG2.g61955, chr9_SG2.g62419, chr9_SG2.g62489, chr9_SG2.g63670
OG0000711								chr10_SG1.g66292, chr10_SG1.g66293, chr10_SG2.g66478, chr11_SG1.g69573, chr11_SG1.g69662, chr11_SG1.g70698, chr11_SG1.g70699, chr11_SG2.g73041, chr11_SG2.g74365, chr11_SG2.g74655, chr11_SG2.g75053, chr12_SG1.g75375, chr12_SG1.g75619, chr12_SG1.g75634, chr12_SG1.g75700, chr12_SG1.g78607, chr12_SG2.g79006, chr12_SG2.g79489, chr12_SG2.g81532, chr13_SG1.g83336, chr13_SG1.g83338, chr13_SG1.g83441, chr13_SG2.g83669, chr13_SG2.g85419, chr13_SG2.g85432, chr13_SG2.g85433, chr14_SG1.g86917, chr14_SG2.g87950, chr15_SG1.g92123, chr15_SG1.g92197, chr15_SG2.g92970, chr16_SG1.g94840, chr16_SG2.g97870, chr16_SG2.g98437, chr18_SG1.g101581, chr18_SG1.g101705, chr18_SG1.g101812, chr18_SG1.g101874, chr18_SG1.g102016, chr18_SG2.g103155, chr19_SG1.g104597, chr19_SG1.g104598, chr19_SG2.g106492, chr1_SG1.g4113, chr1_SG1.g4446, chr1_SG1.g4512, chr1_SG1.g4513, chr1_SG2.g4890, chr1_SG2.g6200, chr20_SG1.g107089, chr20_SG1.g107114, chr20_SG1.g107338, chr20_SG1.g107617, chr20_SG1.g107671, chr20_SG1.g109287, chr20_SG2.g111075, chr21_SG1.g111438, chr21_SG1.g112039, chr21_SG2.g112177, chr21_SG2.g112179, chr2_SG1.g11152, chr2_SG1.g11202, chr2_SG2.g14201, chr2_SG2.g14265, chr3_SG1.g18234, chr3_SG1.g18252, chr3_SG1.g18253, chr3_SG1.g18702, chr3_SG1.g18982, chr3_SG2.g21344, chr3_SG2.g22683, chr4_SG1.g25586, chr4_SG1.g25587, chr4_SG1.g25591, chr4_SG1.g25644, chr4_SG1.g26082, chr4_SG1.g28357, chr4_SG1.g28662, chr4_SG2.g29168, chr4_SG2.g29677, chr4_SG2.g31345, chr4_SG2.g32009, chr5_SG1.g35260, chr6_SG1.g39084, chr6_SG1.g40536, chr6_SG1.g40538, chr6_SG1.g40740, chr6_SG1.g41529, chr6_SG2.g43097, chr6_SG2.g43109, chr6_SG2.g44052, chr7_SG1.g46411, chr7_SG1.g48940, chr7_SG1.g49059, chr8_SG1.g53008, chr8_SG1.g53734, chr8_SG2.g57092, chr9_SG1.g57988, chr9_SG1.g58399, chr9_SG1.g60186, chr9_SG2.g60765, chr9_SG2.g61996	chr10T.g70737, chr12M.g79405, chr13T.g89287, chr17M.g104793, chr20T.g115622, chr3T.g22503, chr3T.g22527, chr7M.g48415							SpChr18.g19231
OG0000712	KAK1282110.1, KAK1282113.1, KAK1283408.1, KAK1283504.1, KAK1283808.1, KAK1285786.1, KAK1285796.1, KAK1286421.1, KAK1286655.1, KAK1287073.1, KAK1287383.1, KAK1288965.1, KAK1288989.1, KAK1289696.1, KAK1290372.1, KAK1292453.1, KAK1293308.1, KAK1296072.1, KAK1296334.1, KAK1297110.1, KAK1299428.1, KAK1299710.1, KAK1300416.1, KAK1302129.1, KAK1302463.1, KAK1302941.1, KAK1303044.1, KAK1304099.1, KAK1304258.1, KAK1305278.1, KAK1305730.1, KAK1305852.1, KAK1307758.1, KAK1307945.1, KAK1308708.1, KAK1309740.1, KAK1310887.1, KAK1311312.1, KAK1311791.1, KAK1312228.1, KAK1313058.1, KAK1313327.1, KAK1313623.1, KAK1316680.1, KAK1317568.1, KAK1319585.1, KAK1319960.1, KAK1324145.1	XP_011621120.1		NP_001031615.1, NP_001031892.1, NP_174632.1, NP_176271.1, NP_189200.1, NP_197389.1	XP_010236635.1, XP_014758786.1, XP_014758855.1, XP_024318899.1	MQL70084.1, MQL83629.1, MQL98150.1, MQM02305.1, MQM02367.1, MQM03999.1, MQM06569.1, MQM11046.1, MQM16875.1, MQM17125.1, MQM19124.1, MQM19246.1, MQM23789.1	XP_044948614.1	chr15_SG1.g91222, chr15_SG2.g93398, chr19_SG1.g104843, chr1_SG2.g7970, chr20_SG2.g110640, chr6_SG1.g41039	chr4T.g30863	Lm7210a002g005780_T001	LmChr20.g29618, LmChr21.g30406, LmChr5.g8942, LmChr5.g8998, LmChr5.g9599, LmChr9.g15922		XP_066161519.1	XP_021304035.1, XP_021307731.1, XP_021309167.1, XP_021315168.1, XP_021317631.1, XP_021321426.1			XP_010650408.1, XP_010653272.1, XP_010653319.1, XP_010655164.1, XP_010660090.1, XP_010661709.1, XP_010664448.1, XP_010665224.1, XP_019082000.1, XP_059592566.1, XP_059596407.1, XP_059597084.1, XP_059597955.1, XP_059597956.1, XP_059598831.1		KMZ63874.1
OG0000713	KAK1283474.1, KAK1284544.1, KAK1289809.1, KAK1308731.1, KAK1309510.1	XP_006853322.1	PIA36427.1, PIA37535.1, PIA37810.1, PIA45362.1	NP_001030747.1, NP_001325605.1, NP_172108.1, NP_173098.1, NP_180676.1, NP_187888.1, NP_188966.1	XP_003571882.1, XP_003572844.1, XP_003575391.1, XP_003575392.1, XP_003580139.1, XP_003580443.1, XP_014756015.1, XP_024317185.1	MQL92040.1, MQM00876.1, MQM08005.1	XP_044949224.1, XP_044952110.1, XP_044955452.1, XP_044955481.1, XP_044955489.1, XP_044955503.1, XP_044958444.1, XP_044960008.1, XP_044960016.1, XP_044967180.1, XP_044970637.1	chr3_SG1.g21060, chr3_SG2.g25012, chr4_SG1.g26943, chr4_SG1.g26944, chr4_SG1.g28647, chr4_SG2.g30486, chr4_SG2.g30489, chr4_SG2.g30496, chr4_SG2.g30497, chr4_SG2.g30500, chr4_SG2.g31753	chr13T.g86775, chr3M.g21785, chr3T.g25815, chr4M.g28230, chr4T.g32053	Lm7210a003g015130_T001, Lm7210a004g007610_T001, Lm7210a004g012630_T001, Lm7210a013g000310_T001, Lm7210a013g000310_T002	LmChr2.g4284, LmChr7.g13717, LmChr7.g13718	Lt9434a003g015340_T001, Lt9434a004g007990_T001, Lt9434a004g012970_T001, Lt9434a013g000370_T001	NP_001389328.1, XP_015612956.1, XP_015623124.1, XP_015623616.1, XP_015635813.1, XP_066161011.1	XP_002448188.1, XP_002448440.1, XP_002452709.1, XP_002454197.1, XP_002464484.1, XP_021304595.1	CAA7390484.1, CAA7390493.1, CAA7394157.1, CAA7398869.1, CAA7403236.1, CAA7403693.1	SpChr14.g15924, SpChr18.g19140, SpChr3.g3349, SpChr9.g11042, SpChr9.g11509	NP_001268132.1, XP_002272704.1, XP_002276962.1, XP_002281274.1, XP_002285193.1, XP_010645152.1, XP_059598814.1	NP_001140890.1, NP_001152187.1, NP_001170585.1, NP_001296459.1, NP_001358610.1, NP_001359091.1, XP_008663545.1, XP_008663546.1, XP_008669188.1, XP_020393544.1, XP_020393877.1	KMZ57244.1, KMZ62785.1
OG0000714	KAK1289853.1, KAK1308904.1, KAK1314343.1	XP_011621686.1, XP_011621690.1, XP_020522128.1, XP_020522133.1, XP_020522138.1	PIA47973.1, PIA47974.1	NP_001032147.1, NP_001032148.1, NP_001032149.1, NP_001078800.1, NP_001190270.1, NP_001318881.1, NP_001330616.1, NP_001330617.1, NP_001330618.1, NP_196565.1, NP_201324.1, NP_564156.1, NP_565162.1, NP_851273.1	XP_003580646.1	MQM06829.1, MQM11179.1, MQM11180.1	XP_044968343.1, XP_044968344.1, XP_044968345.1	chr15_SG1.g92333, chr15_SG2.g94449, chr15_SG2.g94450, chr2_SG2.g14389	chr15M.g96042, chr15T.g98829, chr2M.g10328, chr2T.g14178	Lm7210a002g003190_T001, Lm7210a002g003190_T002, Lm7210a002g003190_T003, Lm7210a002g003190_T004, Lm7210a002g003190_T005, Lm7210a015g008290_T001, Lm7210a015g008290_T002	LmChr1.g1842, LmChr17.g26451	Lt9434a002g003020_T001, Lt9434a002g003020_T002, Lt9434a002g003020_T003, Lt9434a002g003020_T004, Lt9434a002g003020_T005, Lt9434a002g003020_T006, Lt9434a002g003020_T007, Lt9434a002g003020_T008, Lt9434a002g003020_T009, Lt9434a015g007760_T001, Lt9434a015g007760_T002, Lt9434a015g007760_T003, Lt9434a015g007760_T004, Lt9434a015g007760_T005, Lt9434a015g007760_T006	NP_001411241.1, XP_015650459.1, XP_025880678.1, XP_066159434.1	XP_002445151.1, XP_021314235.1, XP_021318936.1, XP_021318937.1, XP_021320829.1, XP_021320830.1	CAA7395841.1, CAA7401039.1	SpChr2.g3022, SpChr7.g9762	XP_002285820.1, XP_010652847.1, XP_010652848.1, XP_010652849.1, XP_010664271.1, XP_010664272.1, XP_010664273.1, XP_019076616.1, XP_019076617.1, XP_059590240.1, XP_059590241.1, XP_059590242.1, XP_059590243.1, XP_059594682.1	NP_001183840.1, NP_001338568.1, NP_001358563.1, XP_008661341.1, XP_008661356.1, XP_008661357.1, XP_008661358.1, XP_008661359.1, XP_008661360.1, XP_008668574.1, XP_020400453.1, XP_023157326.1, XP_035818758.1, XP_035818761.1, XP_035818762.1, XP_035818763.1, XP_035820884.1, XP_035820885.1	KMZ66793.1
OG0000715	KAK1282394.1, KAK1282396.1, KAK1282602.1, KAK1282866.1, KAK1283432.1, KAK1283624.1, KAK1284479.1, KAK1291474.1, KAK1293133.1, KAK1293136.1, KAK1296463.1, KAK1305335.1, KAK1305336.1, KAK1305340.1, KAK1307966.1, KAK1307973.1, KAK1311103.1, KAK1317940.1, KAK1321032.1, KAK1321034.1	XP_006843914.2, XP_006843915.2, XP_011623138.1, XP_020528586.1, XP_020528587.1	PIA33957.1, PIA33960.1, PIA37313.1, PIA37314.1, PIA38463.1, PIA39976.1, PIA43237.1, PIA43665.1, PIA43667.1, PIA45515.1, PIA45516.1, PIA45590.1, PIA45591.1, PIA45592.1, PIA45786.1, PIA45798.1, PIA45800.1, PIA45801.1, PIA45802.1, PIA45804.1, PIA50712.1, PIA50749.1, PIA50853.1, PIA50854.1, PIA50857.1, PIA50858.1, PIA50861.1, PIA52868.1, PIA55378.1, PIA58429.1, PIA58430.1, PIA58432.1, PIA58445.1, PIA58447.1	NP_001031651.1, NP_001189976.1, NP_001326843.1, NP_001326844.1, NP_001328553.1, NP_001329376.1, NP_001329377.1, NP_179998.1, NP_189209.2, NP_189210.2, NP_189212.1, NP_193406.3, NP_567511.3	XP_003561533.1, XP_003580946.1, XP_010233027.1	MQL88120.1, MQL88121.1, MQL97711.1, MQM15376.1	XP_044963890.1, XP_044969098.1, XP_044969100.1							XP_002447528.1, XP_002468073.2, XP_021310509.1, XP_021310510.1			NP_001267945.1, NP_001268167.1, NP_001268183.1, NP_001268188.1, NP_001268216.1, XP_002266808.1, XP_002267453.1, XP_010645642.2, XP_010645661.1, XP_010659051.1, XP_019073160.1, XP_019078772.1, XP_059597353.1, XP_059597383.1, XP_059598018.1, XP_059598019.1, XP_059598038.1, XP_059598047.1, XP_059598195.1, XP_059598203.1, XP_059598223.1, XP_059598241.1, XP_059598242.1	NP_001183298.1
OG0000716	KAK1285130.1, KAK1299211.1, KAK1308963.1, KAK1312625.1, KAK1321023.1		PIA38981.1, PIA53016.1, PIA53017.1	NP_180439.1, NP_181279.1, NP_190193.1, NP_190194.1, NP_190195.1, NP_190928.1, NP_200790.1	XP_003559238.1, XP_003563654.1, XP_003567257.1, XP_003568294.1, XP_003569008.1, XP_010227659.2, XP_010228788.1, XP_024312546.1	MQL82858.1, MQL87303.1, MQL93701.1, MQM09364.1, MQM10933.1, MQM13861.1	XP_044949583.1, XP_044949586.1, XP_044949587.1, XP_044949588.1, XP_044949589.1, XP_044949590.1, XP_044949593.1, XP_044949594.1, XP_044949595.1, XP_044954724.1, XP_044954732.1, XP_044956572.1, XP_044977773.1, XP_044977776.1, XP_044979137.1, XP_044983715.1, XP_044985726.1, XP_044985727.1, XP_044985728.1	chr19_SG2.g106076, chr1_SG1.g444, chr1_SG2.g5177, chr20_SG1.g107779	chr19M.g110061, chr19T.g111583, chr1M.g566, chr1T.g4984, chr20M.g113217, chr20T.g114832	Lm7210a001g002780_T001, Lm7210a019g000950_T001, Lm7210a020g000740_T001	LmChr12.g21361, LmChr3.g6230	Lt9434a001g002630_T001, Lt9434a019g001070_T001, Lt9434a020g000880_T001	XP_015616383.1, XP_015629244.1, XP_015629272.1, XP_015630125.1, XP_015633806.1, XP_015638278.1, XP_015638878.1, XP_025879828.1, XP_025881071.2	XP_002439925.1, XP_002440475.1, XP_002458732.1, XP_002463629.1, XP_002465455.1, XP_002466195.1, XP_002466196.1, XP_021317868.1	CAA7389613.1, CAA7389621.1, CAA7392777.1, CAA7398147.1	SpChr1.g1505, SpChr1.g1509, SpChr6.g7482, SpChr6.g8544	XP_002284111.1, XP_002284384.1	NP_001150802.2, NP_001150897.2, NP_001151309.1, NP_001152566.2, NP_001310527.1, XP_008644384.1, XP_008650435.4, XP_008650662.1, XP_008654280.1, XP_008657927.2, XP_008660288.1, XP_008666945.1	KMZ56620.1, KMZ58785.1, KMZ59580.1, KMZ66010.1, KMZ74451.1
OG0000717	KAK1295102.1, KAK1313677.1, KAK1319819.1	XP_006858642.1, XP_011628667.1, XP_011628668.1	PIA29710.1, PIA29711.1	NP_001030893.1, NP_001030981.1, NP_001189740.1, NP_001318322.1, NP_001322793.1, NP_001324937.1, NP_001324938.1, NP_001324939.1, NP_001324940.1, NP_001324941.1, NP_001324942.1, NP_001324943.1, NP_001324944.1, NP_001324945.1, NP_001324946.1, NP_001324947.1, NP_001324948.1, NP_001324949.1, NP_001324950.1, NP_001325734.1, NP_001325735.1, NP_001325736.1, NP_172155.1, NP_565995.1, NP_567082.2, NP_850720.1	XP_003562475.1, XP_003578428.1, XP_014756456.1, XP_014756458.1, XP_014756459.1, XP_024312383.1, XP_024316457.1	MQL71139.1, MQM15232.1	XP_044945915.1, XP_044950188.1, XP_044950189.1, XP_044960535.1, XP_044977897.1, XP_044977898.1, XP_044977899.1	chr14_SG1.g87239, chr14_SG2.g89103, chr21_SG1.g111787, chr21_SG2.g112615	chr14M.g91111, chr14T.g93442, chr21M.g117626, chr21T.g118696	Lm7210a014g006500_T001, Lm7210a014g006500_T002, Lm7210a014g006500_T003, Lm7210a014g006500_T004, Lm7210a021g002300_T001, Lm7210a021g002300_T002, Lm7210a021g002300_T003, Lm7210a021g002300_T004	LmChr19.g28993, LmChr9.g15911	Lt9434a014g006740_T001, Lt9434a014g006740_T002, Lt9434a014g006740_T003, Lt9434a014g006740_T004, Lt9434a014g006740_T005, Lt9434a014g006740_T006, Lt9434a021g002120_T001, Lt9434a021g002120_T002	NP_001415101.1, XP_015611903.1, XP_015611905.1, XP_015621477.1, XP_015621478.1, XP_015632844.1, XP_066160273.1, XP_066160274.1	XP_002445776.1, XP_002461902.1, XP_021309950.1, XP_021317737.1, XP_021319864.1	CAA7404621.1, CAA7405142.1	SpChr12.g14400, SpChr8.g10077, SpChr8.g10078	XP_010650477.1, XP_010650478.1, XP_019075746.1	NP_001105273.2, NP_001105958.1, NP_001141426.1, NP_001296808.1, XP_008651094.1, XP_008664425.1, XP_008666980.1, XP_008674700.2, XP_023156335.1	KMZ56599.1, KMZ59400.1, KMZ67055.1, KMZ69712.1
OG0000718	KAK1289058.1, KAK1290164.1, KAK1299137.1, KAK1299332.1, KAK1313739.1, KAK1314110.1, KAK1322504.1, KAK1322505.1	XP_006827727.1, XP_006827728.1	PIA35776.1, PIA35777.1, PIA39155.1, PIA39156.1, PIA39160.1, PIA39161.1, PIA49397.1	NP_001077765.1, NP_001078296.1, NP_001118904.1, NP_001328185.1, NP_176511.1, NP_191107.1	XP_003564589.1, XP_003569961.1, XP_003580201.1, XP_010232545.1, XP_010240624.1, XP_024316546.1, XP_024317237.1	MQL74472.1, MQL85948.1	XP_044967282.1, XP_044971022.1, XP_044977743.1, XP_044977744.1, XP_044977745.1	chr13_SG1.g82324, chr13_SG2.g84332, chr19_SG1.g104770, chr19_SG2.g106094, chr1_SG1.g269, chr1_SG1.g270, chr1_SG1.g273, chr1_SG1.g274, chr1_SG1.g275, chr1_SG2.g4930, chr1_SG2.g4931, chr1_SG2.g4938, chr1_SG2.g4939, chr1_SG2.g4941	chr13T.g87711, chr1M.g354, chr1M.g355, chr1M.g356, chr1M.g358, chr1M.g359, chr1T.g4763, chr1T.g4764, chr1T.g4765, chr1T.g4768	Lm7210a001g001730_T001, Lm7210a001g001740_T001, Lm7210a001g001750_T001, Lm7210a001g001760_T001, Lm7210a001g001770_T001, Lm7210a001g001780_T001, Lm7210a001g001790_T001, Lm7210a013g002600_T001, Lm7210a013g002600_T002, Lm7210a018g005430_T001	LmChr3.g6315, LmChr3.g6316	Lt9434a001g001730_T001, Lt9434a001g001750_T001, Lt9434a001g001760_T001, Lt9434a001g001780_T001, Lt9434a001g001790_T001, Lt9434a001g001800_T001, Lt9434a013g002870_T001, Lt9434a018g005800_T001	NP_001396044.1, NP_001396045.1, NP_001406637.1, XP_015627478.1, XP_015634236.1, XP_066163768.1	XP_002446840.1, XP_002447341.1, XP_002452514.1	CAA7389703.1, CAA7389704.1, CAA7389705.1, CAA7399074.1, CAA7410583.1, CAA7410586.1	SpChr1.g1601, SpChr1.g1602, SpChr19.g19704, SpChr19.g19705	XP_002270608.2, XP_002282926.1, XP_002283485.1	NP_001105741.1, NP_001148526.1, NP_001151816.1, NP_001152622.1	KMZ61287.1, KMZ67664.1, KMZ72110.1
OG0000719	KAK1290677.1, KAK1316927.1	XP_006850912.2	PIA43835.1, PIA43836.1, PIA43837.1, PIA43838.1, PIA43839.1	NP_001154280.1, NP_001325211.1, NP_001328551.1, NP_001328974.1, NP_001328975.1, NP_001331455.1, NP_001331456.1, NP_194317.1, NP_194735.2, NP_194863.4, NP_200537.2, NP_849985.1, NP_974949.1, NP_974950.1	XP_003563506.1, XP_003573573.1, XP_003581623.2, XP_010233892.1, XP_010240300.1, XP_014756782.1	MQL73309.1, MQL95588.1	XP_044951506.1, XP_044962374.1, XP_044962401.1, XP_044967707.1, XP_044967708.1	chr10_SG1.g64033, chr10_SG2.g66955	chr10M.g68033, chr10T.g70702	Lm7210a010g001480_T001	LmChr13.g22539	Lt9434a010g001440_T001	NP_001408615.1, XP_015622611.1, XP_015633600.1, XP_015633601.1, XP_015640889.1, XP_015640890.1, XP_015640891.1, XP_015649501.1, XP_066167786.1	XP_002444050.2, XP_002448490.1, XP_002451640.1, XP_021304627.1, XP_021304628.1, XP_021306143.1, XP_021306144.1	CAA7406572.1	SpChr11.g13349	XP_002282865.1, XP_010648427.1, XP_010656771.1, XP_010656772.1, XP_010656774.1, XP_010656775.1, XP_019075018.1, XP_059592146.1, XP_059592147.1, XP_059592148.1, XP_059592149.1, XP_059592150.1, XP_059592151.1, XP_059592152.1, XP_059592153.1, XP_059592154.1, XP_059592155.1, XP_059596668.1	NP_001142464.2, NP_001143584.2, NP_001168619.1, NP_001169917.1, NP_001338048.1, NP_001340474.1, NP_001358653.1, XP_008644004.1, XP_008649013.1, XP_008649014.1, XP_008649015.1, XP_008649016.1, XP_008662229.1, XP_008662231.1, XP_008676895.1, XP_020394941.1, XP_020394942.1, XP_020394943.1, XP_023156130.1, XP_033915466.1, XP_035814613.1, XP_035814614.1, XP_035815978.1, XP_035815979.1, XP_035815980.1, XP_035815981.1, XP_035818069.1, XP_035818070.1	KMZ60576.1, KMZ61627.1, KMZ68533.1, KMZ72974.1
OG0000720	KAK1297610.1, KAK1304163.1, KAK1321713.1, KAK1324504.1	XP_020531335.1	PIA34249.1, PIA34250.1, PIA34251.1, PIA34252.1, PIA34253.1, PIA49698.1, PIA49699.1	NP_001077762.1, NP_001077763.1, NP_001185297.1, NP_001190805.1, NP_001322578.1, NP_001322579.1, NP_001328313.1, NP_001328779.1, NP_001328780.1, NP_192918.1, NP_564807.2, NP_567674.1, NP_974073.2	XP_010228054.1, XP_010235817.1, XP_010235818.1, XP_010240286.1, XP_010240287.1	MQM11489.1, MQM11490.1	XP_044950315.1, XP_044950316.1, XP_044953735.1, XP_044953736.1, XP_044956587.1, XP_044956588.1, XP_044967444.1, XP_044967445.1, XP_044967446.1	chr13_SG1.g82998, chr13_SG2.g84940	chr13M.g85833, chr13T.g88733	Lm7210a013g005730_T001	LmChr8.g14582, LmChr8.g14583	Lt9434a013g006240_T001	NP_001403752.1, NP_001406747.1, NP_001407948.1, XP_015623006.1, XP_015623007.1, XP_015623008.1, XP_015623010.1, XP_015633588.1, XP_015633589.1, XP_015633590.1, XP_066160088.1, XP_066163132.1, XP_066163133.1, XP_066163134.1, XP_066163135.1, XP_066163136.1, XP_066165278.1, XP_066167224.1	XP_002446964.1, XP_002454482.1, XP_021304233.1, XP_021304234.1, XP_021304235.1, XP_021315922.1, XP_021318785.1, XP_021318786.1, XP_021318787.1, XP_021318788.1	CAA7399833.1	SpChr14.g16427, SpChr14.g16428	XP_002278630.2, XP_002282540.1, XP_010661618.1, XP_010661619.1, XP_010661620.1, XP_010661622.1, XP_010661623.1	NP_001183461.1, NP_001345796.1, NP_001345797.1, NP_001349527.1, XP_008644213.1, XP_008644214.1, XP_008659346.1, XP_008659347.1, XP_008667205.1, XP_008667206.1, XP_008667210.1, XP_020401706.1, XP_020402998.1, XP_020402999.1, XP_035814669.1, XP_035820421.1, XP_035820422.1, XP_035820423.1, XP_035820424.1, XP_035820425.1	KMZ64195.1, KMZ70231.1, KMZ74156.1
OG0000721								chr12_SG1.g77123, chr12_SG2.g80928, chr13_SG1.g83422, chr19_SG2.g106588, chr2_SG1.g9715, chr4_SG1.g28510	chr10T.g73497, chr11M.g73524, chr11M.g75028, chr11M.g75571, chr11T.g76415, chr11T.g76425, chr11T.g76509, chr11T.g77343, chr11T.g77344, chr11T.g78891, chr12M.g80140, chr12M.g80270, chr12M.g80749, chr12T.g82798, chr12T.g83709, chr12T.g84111, chr13M.g86537, chr13M.g86538, chr13T.g88935, chr13T.g89393, chr14M.g91582, chr14T.g93453, chr16M.g99500, chr16M.g99953, chr16T.g101200, chr16T.g101201, chr16T.g101659, chr16T.g103143, chr18M.g107322, chr18T.g107778, chr18T.g108236, chr18T.g108238, chr19M.g110337, chr1M.g3137, chr1M.g3622, chr1M.g3950, chr1M.g3951, chr1T.g5752, chr1T.g7852, chr1T.g8504, chr20M.g113768, chr21M.g117657, chr21T.g118673, chr2M.g10048, chr2M.g10510, chr2M.g10625, chr2M.g12106, chr2M.g9991, chr2T.g16556, chr3M.g18595, chr3T.g24164, chr3T.g24363, chr3T.g24770, chr4M.g27621, chr4T.g30345, chr4T.g30871, chr5M.g36520, chr5M.g36868, chr5T.g37957, chr6M.g41734, chr6T.g44002, chr6T.g44376, chr6T.g44378, chr6T.g44960, chr6T.g47245, chr7M.g49543, chr7M.g50394, chr7T.g54571, chr7T.g54804, chr8M.g56083, chr8M.g56740, chr9M.g61580, chr9T.g64914, chr9T.g64916, chr9T.g65604, chr9T.g65746		LmChr1.g1586, LmChr1.g233, LmChr1.g466, LmChr10.g17508, LmChr11.g18968, LmChr11.g19273, LmChr13.g21615, LmChr13.g21895, LmChr13.g21918, LmChr14.g23811, LmChr16.g25975, LmChr17.g26694, LmChr17.g26699, LmChr17.g26762, LmChr17.g26833, LmChr19.g29041, LmChr2.g2395, LmChr20.g29622, LmChr3.g6222, LmChr4.g6572, LmChr4.g8072, LmChr5.g8620, LmChr6.g10941, LmChr6.g10983, LmChr7.g12709, LmChr8.g14519, LmChr8.g14656								KMZ61067.1
OG0000722																			KMZ56832.1, KMZ56833.1, KMZ56943.1, KMZ57041.1, KMZ57429.1, KMZ57617.1, KMZ57662.1, KMZ58749.1, KMZ58750.1, KMZ58782.1, KMZ58783.1, KMZ58953.1, KMZ58955.1, KMZ58982.1, KMZ59004.1, KMZ59283.1, KMZ59554.1, KMZ60006.1, KMZ61135.1, KMZ61700.1, KMZ62135.1, KMZ62268.1, KMZ62473.1, KMZ62498.1, KMZ62499.1, KMZ62611.1, KMZ62935.1, KMZ62936.1, KMZ62954.1, KMZ63432.1, KMZ63597.1, KMZ63782.1, KMZ63783.1, KMZ63786.1, KMZ63974.1, KMZ64876.1, KMZ64917.1, KMZ65719.1, KMZ65818.1, KMZ66392.1, KMZ66393.1, KMZ66537.1, KMZ66688.1, KMZ66694.1, KMZ66695.1, KMZ66707.1, KMZ67130.1, KMZ67131.1, KMZ67390.1, KMZ67404.1, KMZ67412.1, KMZ67500.1, KMZ67779.1, KMZ67836.1, KMZ67881.1, KMZ67882.1, KMZ67982.1, KMZ68204.1, KMZ68278.1, KMZ68579.1, KMZ68591.1, KMZ68661.1, KMZ69057.1, KMZ69220.1, KMZ69221.1, KMZ69469.1, KMZ69995.1, KMZ70466.1, KMZ70467.1, KMZ70706.1, KMZ71035.1, KMZ71181.1, KMZ71259.1, KMZ71640.1, KMZ71763.1, KMZ71882.1, KMZ72382.1, KMZ72448.1, KMZ72498.1, KMZ72635.1, KMZ72636.1, KMZ72924.1, KMZ73148.1, KMZ73330.1, KMZ73370.1, KMZ73561.1, KMZ73597.1, KMZ73598.1, KMZ73705.1, KMZ73706.1, KMZ73707.1, KMZ73720.1, KMZ73726.1, KMZ73963.1, KMZ74040.1, KMZ74129.1, KMZ74150.1, KMZ74383.1, KMZ74535.1, KMZ74739.1, KMZ75040.1, KMZ75361.1, KMZ75392.1, KMZ75650.1, KMZ75811.1, KMZ76173.1, KMZ76174.1, KMZ76196.1, KMZ76307.1, KMZ76503.1
OG0000723	KAK1284275.1, KAK1308081.1, KAK1325671.1	XP_006836383.2, XP_020518717.1, XP_020518718.1	PIA30497.1, PIA30498.1, PIA30499.1	NP_564003.1	XP_003563410.1, XP_003575401.1, XP_003575402.1, XP_010234442.1, XP_010234443.1, XP_014751419.1, XP_014755466.1, XP_024311498.1, XP_024318022.1, XP_024318023.1, XP_024318222.1	MQL77150.1, MQL82047.1	XP_044948110.1, XP_044948111.1, XP_044953575.1, XP_044960974.1, XP_044960975.1, XP_044967874.1	chr8_SG1.g53410, chr8_SG2.g56169	chr14M.g90126, chr14T.g92384, chr16M.g99625, chr16T.g101677	Lm7210a008g005800_T001, Lm7210a008g005800_T002, Lm7210a014g002900_T001, Lm7210a016g002330_T001	LmChr15.g24417, LmChr9.g16699	Lt9434a008g005470_T001, Lt9434a014g003070_T001, Lt9434a014g003070_T002, Lt9434a016g002230_T001, Lt9434a016g002230_T002, Lt9434a016g002230_T003	XP_015626953.1, XP_015626954.1, XP_015637270.1, XP_015641258.1, XP_015648616.1, XP_015648617.1, XP_015648618.1, XP_066168040.1	XP_002438847.1, XP_002445187.1, XP_002448547.1, XP_002451600.2, XP_021314927.1, XP_021314928.1, XP_021314929.1, XP_021314930.1, XP_021314931.1, XP_021314932.1, XP_021314933.1, XP_021318474.1, XP_021321013.1	CAA7394064.1, CAA7405435.1, CAA7406894.1, CAA7408929.1	SpChr11.g13699, SpChr12.g14716, SpChr15.g17298, SpChr18.g19047	XP_002268737.1, XP_002285391.1, XP_019072410.1, XP_019072425.1	NP_001132904.1, NP_001146863.1, NP_001305322.1, NP_001347220.1, NP_001355023.1, XP_008676645.1, XP_008676646.1, XP_008676647.1, XP_008677457.1, XP_008677459.1, XP_008677460.1, XP_020400615.1, XP_020400616.1, XP_020400617.1, XP_020400618.1, XP_035815483.1, XP_035815484.1, XP_035818916.1, XP_035818917.1, XP_035818918.1, XP_035818919.1, XP_035822581.1, XP_035822582.1, XP_035822889.1, XP_035822890.1, XP_035822891.1, XP_035822892.1	KMZ60048.1, KMZ65206.1
OG0000724	KAK1295699.1, KAK1303969.1, KAK1320090.1, KAK1321754.1, KAK1326136.1	XP_006828972.2	PIA27856.1	NP_001077829.1, NP_001154437.1, NP_001322026.1, NP_177718.1, NP_188100.2, NP_189941.3, NP_189943.1, NP_199032.2, NP_564738.3, NP_564741.3, NP_565120.1, NP_565121.1, NP_683444.2, NP_974149.1	XP_003558745.1, XP_003562055.1, XP_003570760.4, XP_003571815.1, XP_003573735.3, XP_003576900.1, XP_010229809.1, XP_010239463.1	MQL90390.1, MQM03828.1, MQM05385.1, MQM17650.1	XP_044950003.1, XP_044950005.1, XP_044954543.1, XP_044955731.1, XP_044958796.1, XP_044961999.1, XP_044962186.1, XP_044962187.1, XP_044962188.1, XP_044968012.1, XP_044969506.1, XP_044970020.1	chr10_SG1.g64602, chr10_SG2.g67454, chr13_SG1.g82649	chr10M.g68512, chr10T.g71235, chr10T.g71240, chr13M.g85591, chr13T.g88431, chr18M.g106165	Lm7210a010g002960_T001, Lm7210a013g004600_T001, Lm7210a018g000960_T001, Lm7210a018g000960_T002	LmChr13.g22182, LmChr8.g14769	Lt9434a010g003030_T001, Lt9434a010g003040_T001, Lt9434a013g005060_T001, Lt9434a018g000880_T001, Lt9434a018g000890_T001, Lt9434a018g000900_T001	XP_015612434.1, XP_015612435.1, XP_015613405.1, XP_015613970.1, XP_015625169.1, XP_015629260.1, XP_015642553.1, XP_015642628.1, XP_015642629.1, XP_025881754.1	XP_002437412.1, XP_002451338.2, XP_002459341.1, XP_002462749.1, XP_002463471.1, XP_002464577.2, XP_002464757.2, XP_021308452.1	CAA7399680.1, CAA7406680.1	SpChr11.g13448, SpChr11.g13449, SpChr11.g13451, SpChr11.g13453, SpChr14.g16300	XP_002270500.1	NP_001131302.1, NP_001146030.1, NP_001150585.1, NP_001150849.1, NP_001345474.1, NP_001358921.1, XP_008644878.1, XP_008651331.1, XP_008651332.1, XP_020396049.1, XP_020396050.1, XP_035816423.1, XP_035816424.1, XP_035816425.1, XP_035816426.1	KMZ69253.1, KMZ69254.1
OG0000725	KAK1284463.1, KAK1290501.1, KAK1308712.1	XP_006827426.1, XP_020527247.1, XP_020527254.1	PIA32994.1, PIA32995.1, PIA32996.1, PIA32997.1, PIA32998.1, PIA32999.1, PIA33000.1, PIA33001.1, PIA33002.1, PIA33003.1, PIA33004.1, PIA37278.1, PIA37279.1, PIA37280.1	NP_001119168.1, NP_001331866.1, NP_001331867.1, NP_195953.1, NP_568136.1, NP_974725.1	XP_003570408.1, XP_003573222.1, XP_010229428.1, XP_010235977.1, XP_014752212.1, XP_014752213.1, XP_014752214.1, XP_024316887.1	MQM01397.1, MQM07565.1	XP_044946130.1, XP_044950740.1, XP_044950741.1, XP_044954935.1	chr3_SG1.g20432, chr3_SG1.g20496, chr3_SG2.g24355, chr3_SG2.g24358, chr4_SG1.g27955, chr4_SG2.g31524	chr3M.g21115, chr3T.g25171, chr4M.g29288, chr4T.g33371	Lm7210a003g012210_T001, Lm7210a003g012210_T002, Lm7210a004g011560_T001, Lm7210a004g011560_T002, Lm7210a004g011560_T003, Lm7210a004g011560_T004, Lm7210a004g011560_T005, Lm7210a004g011560_T006, Lm7210a004g011560_T007, Lm7210a004g011560_T008	LmChr7.g13553	Lt9434a003g012600_T001, Lt9434a003g012600_T002, Lt9434a004g012010_T001, Lt9434a004g012010_T002	XP_015625423.1, XP_015625424.1, XP_015629065.1, XP_015630508.1, XP_015630509.1, XP_066164547.1, XP_066164548.1, XP_066164549.1	XP_002454789.1, XP_002463467.1, XP_021315588.1, XP_021315589.1, XP_021315590.1, XP_021315591.1	CAA7390806.1, CAA7403349.1	SpChr9.g11153	XP_002276656.2, XP_002282609.1, XP_010651211.1, XP_010651212.1, XP_010653596.1, XP_010653597.1, XP_010653598.1, XP_010653599.1, XP_010653600.1, XP_010658383.1, XP_019076314.1, XP_019080109.1, XP_059595000.1, XP_059595001.1, XP_059595002.1, XP_059597785.1, XP_059597786.1	NP_001146168.1, NP_001148776.1, XP_008643476.1, XP_020408869.1, XP_035823835.1, XP_035823836.1, XP_035823837.1	KMZ67655.1, KMZ68614.1, KMZ74170.1
OG0000726	KAK1289807.1, KAK1313156.1	XP_006846748.2	PIA64576.1	NP_001329813.1, NP_001329814.1, NP_001330095.1, NP_001330096.1, NP_194652.1, NP_200473.1	XP_003564693.1, XP_010227603.1, XP_010230571.1, XP_010230572.1, XP_010230573.1, XP_014754986.1, XP_014755320.1, XP_024315135.1, XP_024315136.1, XP_024315137.1, XP_024315138.1	MQL80467.1, MQM04451.1	XP_044961789.1, XP_044975015.1, XP_044975016.1, XP_044977589.1, XP_044977590.1	chr6_SG1.g41599, chr6_SG2.g45051, chr7_SG1.g48213, chr7_SG2.g51239	chr6M.g43100, chr6T.g46765, chr7M.g50162, chr7T.g54519	Lm7210a006g009120_T001, Lm7210a007g008820_T001, Lm7210a007g008820_T002, Lm7210a007g008820_T003	LmChr16.g25602, LmChr4.g7038	Lt9434a006g009770_T001, Lt9434a007g009370_T001, Lt9434a007g009370_T002	XP_015615055.2, XP_015615064.1, XP_015615070.1, XP_015615071.1, XP_015615072.1, XP_015637949.1, XP_015637950.1, XP_015641894.1, XP_015641895.1, XP_025879345.1, XP_025879347.1, XP_025879348.1, XP_025879351.1, XP_025879353.1, XP_025879354.1, XP_025879356.1, XP_025879363.1, XP_025879364.1, XP_025879365.1, XP_066168141.1, XP_066168142.1, XP_066168144.1, XP_066168147.1, XP_066168172.1, XP_066168174.1, XP_066168176.1	XP_002440750.2, XP_002447408.2, XP_002455026.2, XP_021303920.1, XP_021304611.1, XP_021310950.1, XP_021310951.1, XP_021310952.1, XP_021310954.1, XP_021318611.1	CAA7397327.1, CAA7402833.1	SpChr10.g12361, SpChr5.g7013	XP_010656241.1, XP_010656242.1, XP_010656243.1, XP_010656244.1, XP_010656245.1, XP_010656246.1, XP_059596524.1, XP_059596525.1	NP_001152301.2, NP_001183479.1, XP_008655703.1, XP_008655705.1, XP_008655706.1, XP_020398104.1, XP_020398105.1, XP_020399939.1, XP_020399940.1, XP_020405392.1, XP_020405393.1, XP_020405394.1, XP_020405395.1, XP_035821821.1	KMZ73811.1, KMZ75038.1
OG0000727	KAK1295811.1, KAK1299948.1, KAK1299963.1, KAK1304128.1, KAK1309717.1, KAK1321450.1, KAK1324548.1	XP_006830067.1, XP_006833491.1, XP_006858015.1, XP_011620625.1, XP_020517684.1, XP_020517685.1		NP_001318559.1, NP_001323056.1, NP_172618.1, NP_175991.2, NP_176815.1, NP_178246.1, NP_179651.1, NP_179674.2, NP_181175.1, NP_191949.1, NP_191970.1, NP_564491.1, NP_564784.1, NP_565602.1, NP_567159.1, NP_567161.1, NP_567163.1	XP_003565297.1, XP_003574606.1, XP_003578208.1, XP_024311955.1, XP_024311956.1	MQL80440.1, MQL92067.1	XP_044947599.1, XP_044948937.1, XP_044951884.1, XP_044951885.1, XP_044951886.1, XP_044951887.1, XP_044951888.1, XP_044952152.1, XP_044953807.1, XP_044959918.1, XP_044973761.1	chr17_SG1.g98889, chr17_SG1.g98893, chr17_SG1.g98896, chr17_SG2.g99670, chr17_SG2.g99674, chr17_SG2.g99680, chr8_SG1.g52574, chr8_SG1.g52575, chr8_SG2.g55502, chr8_SG2.g55507	chr2M.g10475, chr2T.g14387, chr8M.g55891, chr8T.g58488	Lm7210a002g003810_T001, Lm7210a008g002700_T001	LmChr1.g1747, LmChr11.g19040	Lt9434a002g003700_T001, Lt9434a008g002330_T001	XP_015610770.1, XP_015610933.1, XP_015611454.1, XP_015611802.1, XP_015641435.1, XP_015648426.1, XP_066163590.1	XP_002446025.1, XP_002456145.2, XP_002460312.1, XP_002466354.1, XP_002489218.2, XP_021313179.1, XP_021321536.1	CAA7394526.1, CAA7396056.1, CAA7409055.1	SpChr1.g1770, SpChr15.g17467, SpChr18.g19441, SpChr2.g2761, SpChr2.g2944	XP_003635491.2, XP_010657338.1	NP_001132235.1, NP_001140853.1, NP_001141816.1, NP_001143265.2, NP_001144205.2, NP_001144278.2, NP_001144670.1, NP_001145219.1, NP_001167715.1, NP_001306633.1, NP_001403176.1, XP_008648544.2, XP_008657916.1, XP_020395343.1, XP_020408846.1	KMZ58321.1, KMZ71207.1
OG0000728	KAK1290284.1, KAK1292457.1, KAK1294417.1, KAK1295737.1, KAK1311295.1, KAK1313994.1, KAK1317721.1, KAK1318264.1	XP_006857563.1, XP_020531253.1	PIA25728.1, PIA25729.1, PIA25730.1, PIA25731.1, PIA29815.1, PIA29816.1, PIA29817.1, PIA58264.1, PIA58265.1, PIA58266.1, PIA58267.1	NP_001189878.1, NP_001319539.1, NP_001331830.1, NP_001331831.1, NP_001331832.1, NP_001331833.1, NP_001331834.1, NP_564699.1, NP_566453.1, NP_568838.1, NP_851199.1	XP_003563924.1, XP_003564245.1, XP_003570482.1, XP_003574462.1, XP_003574710.2, XP_010227975.1, XP_014752933.1, XP_014752934.1, XP_024317037.1	MQM15207.1	XP_044952671.1, XP_044952672.1, XP_044952673.1, XP_044954957.1, XP_044956076.1, XP_044956077.1, XP_044956078.1, XP_044956079.1, XP_044956973.1, XP_044957823.1, XP_044957824.1, XP_044959734.1	chr13_SG1.g83512, chr2_SG1.g10740, chr2_SG2.g14734	chr13M.g86614, chr2M.g10916, chr2T.g14898, chr2T.g14899	Lm7210a002g005710_T001, Lm7210a002g005710_T002, Lm7210a002g005710_T003, Lm7210a002g005710_T004, Lm7210a013g008610_T001	LmChr1.g1509, LmChr19.g28554	Lt9434a002g005570_T001, Lt9434a002g005570_T002, Lt9434a013g009160_T001	XP_015626810.1, XP_015643495.1, XP_015650934.1, XP_015651044.1, XP_015651047.1, XP_025883359.1	XP_002436566.1, XP_002436926.1, XP_002444318.1, XP_002445946.1, XP_002452638.1, XP_021315423.1, XP_021320938.1	CAA7395549.1, CAA7396122.1	SpChr14.g16737, SpChr2.g2778	XP_002264198.1, XP_002266620.1, XP_010644679.1, XP_010644680.1, XP_010650414.1, XP_010650416.1, XP_019072408.1, XP_019072409.1, XP_059591378.1, XP_059591379.1, XP_059596307.1	NP_001130348.1, NP_001131235.1, NP_001142007.2, NP_001146629.1, NP_001169229.1, NP_001170709.1, NP_001288405.1, XP_008646636.1, XP_035822772.1	KMZ65931.1
OG0000729	KAK1290608.1, KAK1290803.1, KAK1295489.1, KAK1313067.1, KAK1313070.1, KAK1318842.1	XP_006845132.1	PIA33647.1, PIA33648.1, PIA51337.1, PIA51338.1, PIA51339.1, PIA51340.1, PIA51341.1	NP_001154792.1, NP_001154793.1, NP_001189985.1, NP_001190308.1, NP_001326912.1, NP_001327403.1, NP_001327404.1, NP_001332743.1, NP_189362.1, NP_201137.5, NP_566151.1, NP_568297.1	XP_003566942.2, XP_003575300.1, XP_010234272.1, XP_010234273.1, XP_024310401.1, XP_024315618.1, XP_024318317.1	MQL84035.1, MQL84040.1	XP_044950612.1, XP_044962174.1, XP_044962175.1, XP_044974850.1, XP_044975145.1, XP_044976496.1	chr14_SG1.g86468, chr14_SG2.g88419, chr2_SG1.g10440, chr2_SG1.g10442, chr2_SG1.g10444, chr2_SG2.g14431, chr2_SG2.g14433, chr2_SG2.g14435	chr14M.g90421, chr14M.g90423, chr14T.g92587, chr14T.g92589, chr2M.g10811, chr2T.g14782	Lm7210a002g005080_T001, Lm7210a002g005080_T002, Lm7210a002g005080_T003, Lm7210a014g003700_T001, Lm7210a014g003700_T002	LmChr1.g1579, LmChr9.g16588	Lt9434a002g004910_T001, Lt9434a002g004910_T002, Lt9434a002g004910_T003, Lt9434a002g004910_T004, Lt9434a002g004910_T005, Lt9434a002g004910_T006, Lt9434a002g004910_T007, Lt9434a002g004910_T008, Lt9434a014g003800_T001, Lt9434a014g003800_T002, Lt9434a014g003800_T003, Lt9434a014g003800_T004, Lt9434a014g003800_T005, Lt9434a014g003800_T006	XP_015625405.1, XP_015625406.1, XP_015635281.1, XP_015649753.1	XP_002444978.2, XP_002454132.1, XP_002454140.2, XP_002458236.2, XP_021314437.1, XP_021314438.1, XP_021317540.1, XP_021317541.1, XP_021321772.1	CAA7395991.1, CAA7404873.1	SpChr12.g14637, SpChr2.g2882	XP_010660801.1, XP_010660802.1, XP_010660803.1, XP_010663721.1	NP_001105214.3, XP_008647104.1, XP_008648432.1, XP_008678300.1, XP_008678301.1, XP_008678302.1, XP_020402819.2, XP_035817140.1, XP_035823130.1	KMZ61901.1, KMZ64071.1, KMZ72764.1
OG0000730	KAK1283479.1, KAK1286066.1, KAK1312188.1, KAK1321275.1	XP_020522524.1	PIA59627.1, PIA59628.1, PIA59629.1, PIA59630.1	NP_190741.1, NP_195800.1	XP_003568678.1, XP_003569147.1, XP_003577837.1, XP_003579028.1, XP_010231547.1, XP_010231548.1, XP_024314389.1, XP_024315111.1	MQL92340.1, MQM06244.1, MQM12759.1	XP_044947324.1, XP_044974926.1, XP_044980760.1, XP_044980761.1, XP_044980793.1, XP_044981325.1, XP_044981326.1, XP_044981328.1	chr1_SG1.g2359, chr1_SG2.g7193	chr1M.g2163, chr1T.g6643, chr1T.g6646	Lm7210a001g009890_T001, Lm7210a001g009900_T001, Lm7210a001g009900_T002, Lm7210a001g009900_T003, Lm7210a019g002010_T001, Lm7210a019g002010_T002	LmChr3.g5044, LmChr8.g14179	Lt9434a001g009700_T001, Lt9434a001g009710_T001, Lt9434a001g009710_T002, Lt9434a019g001940_T001, Lt9434a019g001940_T002	XP_015616826.1, XP_015619397.1, XP_015620682.1, XP_025878792.1, XP_066161549.1, XP_066166769.1, XP_066166770.1, XP_066166771.1	XP_002442788.1, XP_021303119.1, XP_021312241.1, XP_021312242.1	CAA7389290.1, CAA7389291.1, CAA7398234.1	SpChr1.g1263, SpChr1.g1264, SpChr6.g8457	XP_002266541.2, XP_002268581.1, XP_010653353.1, XP_010653354.1, XP_059594944.1	NP_001150011.2, NP_001288449.1, NP_001335271.1, NP_001338697.1, NP_001345306.1, NP_001399043.1, XP_008677980.1, XP_008678083.1, XP_008678084.1, XP_008678085.1, XP_008678086.1, XP_008678088.1, XP_020400811.1, XP_020400812.1, XP_020400813.1, XP_020400814.1, XP_020400815.1, XP_020400816.1, XP_020400817.1, XP_020405314.1, XP_020405315.1, XP_020405316.1, XP_020405318.1, XP_020405319.1, XP_023158096.1, XP_023158097.1, XP_023158098.1, XP_023158099.1, XP_035819082.1, XP_035819083.1, XP_035819084.1, XP_035819085.1, XP_035819086.1, XP_035821744.1, XP_035821746.1, XP_035821747.1, XP_035822984.1	KMZ60904.1
OG0000731	KAK1284171.1, KAK1304808.1, KAK1305446.1, KAK1308275.1, KAK1311915.1, KAK1325157.1, KAK1326857.1	XP_006848621.2, XP_020525649.1	PIA29541.1, PIA35315.1, PIA35316.1, PIA35317.1, PIA35318.1	NP_001185277.1, NP_001318628.1, NP_001322807.1, NP_001323133.1, NP_001323134.1, NP_001323135.1, NP_172582.2, NP_176316.4, NP_197734.2, NP_568194.2, NP_851064.1	XP_010232433.1, XP_010234861.2, XP_010240609.1, XP_010240610.1, XP_014751545.1, XP_014755115.1, XP_014756269.1, XP_014756270.1, XP_014756271.1, XP_014756272.1, XP_014756273.1, XP_014756274.1, XP_024317456.1	MQL80113.1, MQL93546.1	XP_044968481.1, XP_044971311.1, XP_044971312.1, XP_044971313.1, XP_044977269.1, XP_044977270.1	chr3_SG1.g20139, chr3_SG2.g23904, chr8_SG1.g51972, chr8_SG2.g54736	chr3M.g20674, chr3T.g24608, chr8M.g55075, chr8T.g57938	Lm7210a003g010040_T001, Lm7210a003g010040_T002, Lm7210a008g000100_T001, Lm7210a008g000100_T002, Lm7210a008g000100_T003	LmChr11.g18703, LmChr2.g3632	Lt9434a003g010540_T001, Lt9434a003g010540_T002, Lt9434a008g000120_T001, Lt9434a008g000120_T002	XP_015613576.1, XP_015621853.1, XP_015621855.1, XP_015636685.1, XP_066160862.1, XP_066163950.1	XP_002448776.2, XP_002464436.2, XP_021307075.1, XP_021310961.1, XP_021310962.1	CAA7391030.1, CAA7394688.1	SpChr18.g19603, SpChr3.g3766	XP_010655954.1, XP_010655955.1, XP_010655956.1, XP_010655957.1, XP_010655959.1, XP_059595888.1, XP_059595916.1, XP_059595917.1, XP_059595918.1	NP_001349286.1, XP_008655321.1, XP_008655322.1, XP_008655323.1, XP_008663730.1, XP_008664806.1, XP_008664807.1, XP_008664808.1, XP_008664810.1, XP_008668688.1, XP_020397860.1, XP_020398912.1, XP_020402877.1, XP_020402878.1, XP_035817437.1, XP_035817438.1, XP_035817439.1, XP_035820155.1	KMZ72813.1, KMZ74206.1
OG0000732	KAK1284354.1, KAK1288968.1, KAK1295768.1, KAK1295770.1, KAK1305293.1, KAK1320170.1, KAK1323225.1, KAK1325939.1	XP_006856012.1	PIA34290.1, PIA52638.1, PIA52639.1, PIA52640.1, PIA52641.1, PIA52642.1, PIA52643.1, PIA52644.1, PIA52645.1, PIA52646.1, PIA52647.1	NP_001321486.1, NP_001321487.1, NP_001321861.1, NP_173373.2, NP_563628.1, NP_565103.1, NP_849889.3, NP_850946.1, NP_974146.1	XP_003558428.1, XP_003558612.1, XP_003573503.1, XP_010228927.1	MQL69408.1, MQL84285.1, MQL86812.1, MQM20446.1	XP_044959774.1, XP_044979228.1, XP_044985047.1	chr4_SG1.g25675, chr4_SG2.g29228, chr9_SG1.g59796, chr9_SG2.g63227	chr3M.g18568, chr3T.g22432, chr4M.g26265, chr4T.g30041, chr4T.g30043, chr9M.g63081, chr9T.g67053	Lm7210a003g001840_T001, Lm7210a004g001150_T001, Lm7210a004g001150_T002, Lm7210a004g001150_T003, Lm7210a004g001150_T004, Lm7210a004g001150_T005, Lm7210a004g001150_T006, Lm7210a009g009600_T001, Lm7210a009g009600_T002, Lm7210a009g009600_T003, Lm7210a009g009600_T004, Lm7210a009g009600_T005, Lm7210a009g009600_T006, Lm7210a009g009600_T007	LmChr2.g2553, LmChr7.g12197, LmChr8.g14035	Lt9434a003g001880_T001, Lt9434a004g001070_T001, Lt9434a004g001070_T002, Lt9434a004g001070_T003, Lt9434a004g001070_T004, Lt9434a004g001070_T005, Lt9434a004g001070_T006, Lt9434a004g001070_T007, Lt9434a004g001070_T008, Lt9434a009g009880_T001, Lt9434a009g009880_T002, Lt9434a009g009880_T003	XP_015630866.1, XP_015630867.1, XP_015631694.1, XP_015649954.1	XP_002466370.1, XP_002468215.1, XP_021319990.1	CAA7387873.1, CAA7392054.1, CAA7404275.1	SpChr1.g168, SpChr3.g4546, SpChr9.g12061	XP_002282654.1, XP_003631651.1, XP_010647871.1, XP_010647872.1, XP_010664684.1, XP_010664685.1, XP_019072119.1, XP_059591000.1, XP_059591830.1, XP_059591831.1, XP_059591832.1	NP_001141653.1, NP_001144546.1, XP_020402569.1, XP_020402570.1	KMZ62190.1
OG0000733	KAK1299217.1, KAK1299218.1, KAK1302225.1, KAK1322458.1, KAK1322461.1, KAK1326557.1	XP_006839143.1, XP_006853928.1, XP_020520247.1, XP_020520248.1, XP_020520249.1	PIA40307.1, PIA62315.1, PIA62316.1, PIA62317.1, PIA62318.1, PIA62319.1, PIA62320.1, PIA62321.1, PIA62322.1, PIA62331.1	NP_001185080.1, NP_001190311.1, NP_001190312.2, NP_001318564.1, NP_001319074.1, NP_001321201.1, NP_001321202.1, NP_001323064.1, NP_001323398.1, NP_001331923.1, NP_001332029.1, NP_001332030.1, NP_173793.1, NP_173829.3, NP_173830.1, NP_173832.1, NP_173833.1, NP_173835.1, NP_174043.1, NP_174045.1, NP_174046.1, NP_174047.1, NP_177161.2, NP_177163.3, NP_197006.2, NP_198411.1, NP_564212.1	XP_003565696.1, XP_014754694.1	MQL70783.1, MQL90415.1	XP_044970502.1, XP_044974308.1, XP_044974309.1	chr6_SG1.g39783, chr6_SG2.g42918	chr6M.g41489, chr6T.g44409	Lm7210a006g002680_T001	LmChr4.g7917	Lt9434a006g002770_T001, Lt9434a006g002770_T002	XP_015613499.1, XP_015639568.1	XP_002440391.1, XP_002445246.1, XP_002455327.2, XP_002455329.1, XP_021303609.1, XP_021319898.1, XP_021321435.1	CAA7402224.1, CAA7408525.1	SpChr15.g16935, SpChr5.g6406	XP_002281791.2, XP_010652829.1, XP_010652836.1, XP_010652842.1, XP_010652846.1, XP_010652850.1, XP_010663223.1, XP_010663224.1, XP_010663225.1, XP_010663226.1, XP_059589815.1, XP_059596338.1, XP_059596339.1, XP_059596342.1, XP_059598843.1	NP_001144537.1, NP_001144673.2, NP_001288434.1, NP_001334902.1, XP_008648696.1, XP_008648697.1, XP_008655549.1, XP_008662759.1, XP_008673803.2, XP_020395824.1, XP_020395825.1	KMZ56371.1, KMZ60005.1, KMZ65167.1, KMZ65169.1, KMZ66160.1, KMZ70580.1, KMZ73051.1
OG0000734						MQL68354.1, MQL68920.1, MQL68978.1, MQL69020.1, MQL69219.1, MQL70390.1, MQL70527.1, MQL70605.1, MQL70905.1, MQL73160.1, MQL73217.1, MQL73905.1, MQL74109.1, MQL75035.1, MQL75745.1, MQL75803.1, MQL76142.1, MQL76147.1, MQL77196.1, MQL80579.1, MQL81129.1, MQL81284.1, MQL81429.1, MQL81748.1, MQL82316.1, MQL83109.1, MQL83233.1, MQL84579.1, MQL85339.1, MQL85659.1, MQL85842.1, MQL85887.1, MQL86126.1, MQL86262.1, MQL86882.1, MQL86884.1, MQL87034.1, MQL87569.1, MQL87839.1, MQL88116.1, MQL89060.1, MQL89997.1, MQL90287.1, MQL90670.1, MQL90841.1, MQL91116.1, MQL92500.1, MQL92829.1, MQL93052.1, MQL93103.1, MQL93433.1, MQL95675.1, MQL95882.1, MQL96001.1, MQL96004.1, MQL96220.1, MQL96773.1, MQL96776.1, MQL96778.1, MQL96999.1, MQL97450.1, MQL98227.1, MQL99561.1, MQL99723.1, MQL99993.1, MQM00222.1, MQM00498.1, MQM00510.1, MQM01199.1, MQM01447.1, MQM01703.1, MQM01818.1, MQM02669.1, MQM02947.1, MQM03099.1, MQM03344.1, MQM03854.1, MQM03885.1, MQM04682.1, MQM04881.1, MQM04933.1, MQM05919.1, MQM05939.1, MQM06298.1, MQM06628.1, MQM06914.1, MQM07207.1, MQM07801.1, MQM08564.1, MQM08567.1, MQM08907.1, MQM10209.1, MQM10214.1, MQM11060.1, MQM11417.1, MQM11621.1, MQM11717.1, MQM12058.1, MQM12280.1, MQM13048.1, MQM13640.1, MQM13850.1, MQM13943.1, MQM15675.1, MQM17563.1, MQM19198.1, MQM19752.1, MQM20038.1, MQM21885.1
OG0000735								chr10_SG1.g64136, chr11_SG1.g69658, chr11_SG1.g72006, chr11_SG1.g72219, chr11_SG1.g72596, chr11_SG2.g73010, chr12_SG1.g75249, chr12_SG1.g76330, chr12_SG1.g78050, chr12_SG1.g78051, chr12_SG1.g78098, chr12_SG1.g78545, chr12_SG2.g80033, chr12_SG2.g80732, chr13_SG1.g83012, chr14_SG1.g86990, chr14_SG1.g87081, chr15_SG2.g93089, chr15_SG2.g93700, chr16_SG1.g96437, chr16_SG1.g96674, chr16_SG2.g98529, chr17_SG2.g100591, chr17_SG2.g100747, chr18_SG1.g101727, chr18_SG1.g101870, chr18_SG1.g103033, chr19_SG2.g105916, chr1_SG1.g1130, chr1_SG1.g1196, chr1_SG1.g1623, chr1_SG1.g2079, chr1_SG1.g2229, chr1_SG1.g2469, chr1_SG1.g2698, chr1_SG1.g4471, chr1_SG1.g739, chr1_SG2.g6665, chr1_SG2.g6767, chr1_SG2.g9206, chr20_SG1.g109405, chr21_SG1.g111340, chr21_SG1.g111341, chr21_SG1.g111921, chr21_SG1.g111922, chr21_SG2.g112922, chr2_SG1.g11987, chr2_SG1.g12195, chr2_SG1.g12198, chr2_SG1.g12737, chr2_SG1.g13077, chr2_SG1.g9809, chr2_SG1.g9894, chr2_SG2.g14539, chr3_SG1.g17510, chr3_SG1.g20319, chr3_SG1.g20445, chr3_SG1.g21127, chr3_SG1.g21199, chr3_SG2.g21644, chr3_SG2.g21645, chr4_SG1.g25278, chr4_SG1.g25430, chr4_SG1.g26400, chr4_SG1.g28471, chr4_SG2.g28775, chr4_SG2.g30699, chr4_SG2.g30700, chr4_SG2.g30859, chr5_SG1.g32091, chr5_SG1.g32418, chr5_SG1.g32846, chr5_SG1.g33740, chr5_SG2.g36213, chr5_SG2.g38765, chr6_SG1.g39772, chr6_SG1.g40349, chr6_SG1.g40352, chr6_SG1.g40376, chr6_SG1.g40378, chr6_SG1.g41353, chr6_SG1.g41642, chr6_SG1.g41777, chr6_SG1.g41838, chr6_SG2.g44955, chr6_SG2.g45834, chr7_SG1.g47699, chr7_SG1.g47717, chr7_SG1.g47894, chr7_SG1.g47943, chr7_SG1.g48327, chr8_SG1.g53012, chr8_SG1.g54410, chr8_SG2.g55166, chr8_SG2.g56141, chr8_SG2.g57085, chr9_SG1.g59316, chr9_SG1.g59361, chr9_SG1.g59370, chr9_SG1.g59379, chr9_SG1.g60035, chr9_SG1.g60036, chr9_SG2.g61155, chr9_SG2.g62205, chr9_SG2.g62804, chr9_SG2.g62872, chr9_SG2.g62936, chr9_SG2.g62987, chr9_SG2.g63367
OG0000736								chr10_SG2.g68254, chr10_SG2.g68403, chr11_SG1.g71591, chr11_SG1.g71841, chr11_SG2.g74667, chr11_SG2.g74684, chr11_SG2.g74686, chr12_SG1.g77658, chr12_SG1.g77665, chr12_SG1.g77681, chr12_SG2.g80708, chr12_SG2.g81402, chr12_SG2.g81403, chr12_SG2.g81490, chr12_SG2.g81491, chr12_SG2.g81587, chr12_SG2.g81588, chr12_SG2.g81589, chr13_SG2.g85166, chr13_SG2.g85169, chr13_SG2.g85170, chr13_SG2.g85267, chr13_SG2.g85622, chr13_SG2.g85662, chr15_SG1.g91488, chr16_SG1.g95546, chr16_SG1.g95975, chr16_SG2.g97053, chr16_SG2.g97083, chr16_SG2.g97121, chr16_SG2.g97231, chr16_SG2.g97261, chr16_SG2.g97267, chr16_SG2.g97417, chr17_SG1.g99270, chr17_SG1.g99274, chr17_SG2.g100123, chr17_SG2.g100251, chr17_SG2.g100271, chr17_SG2.g100433, chr17_SG2.g100589, chr18_SG2.g104187, chr19_SG1.g105113, chr19_SG1.g105215, chr19_SG1.g105216, chr19_SG2.g106488, chr19_SG2.g106648, chr19_SG2.g106744, chr1_SG1.g3424, chr1_SG1.g3458, chr1_SG1.g3795, chr1_SG1.g802, chr1_SG1.g931, chr1_SG2.g5663, chr1_SG2.g6257, chr1_SG2.g8725, chr1_SG2.g8726, chr1_SG2.g8768, chr20_SG1.g108491, chr20_SG1.g108834, chr20_SG1.g109369, chr20_SG2.g111164, chr2_SG1.g10413, chr2_SG2.g14253, chr2_SG2.g14293, chr2_SG2.g14416, chr2_SG2.g15604, chr3_SG1.g18099, chr3_SG2.g21455, chr3_SG2.g21584, chr3_SG2.g21586, chr3_SG2.g22120, chr3_SG2.g24347, chr4_SG1.g26427, chr4_SG1.g26527, chr4_SG1.g26529, chr4_SG1.g26530, chr4_SG1.g26982, chr4_SG2.g30035, chr4_SG2.g30982, chr4_SG2.g31019, chr4_SG2.g31219, chr5_SG1.g33848, chr5_SG1.g34273, chr5_SG1.g34274, chr5_SG2.g36899, chr5_SG2.g37044, chr6_SG1.g39287, chr6_SG1.g39298, chr6_SG1.g39300, chr6_SG1.g39387, chr6_SG1.g39414, chr6_SG2.g45647, chr7_SG2.g50307, chr7_SG2.g50397, chr8_SG1.g52180, chr8_SG1.g52242, chr8_SG1.g52243, chr8_SG1.g53057, chr8_SG2.g54866, chr8_SG2.g55389, chr8_SG2.g55776, chr8_SG2.g55925, chr8_SG2.g55985, chr9_SG2.g62088, chr9_SG2.g62548, chr9_SG2.g62704, chr9_SG2.g63150, chr9_SG2.g63152
OG0000737								chr10_SG1.g64290, chr10_SG1.g64439, chr10_SG1.g66245, chr10_SG1.g66290, chr10_SG2.g66490, chr10_SG2.g67111, chr10_SG2.g68257, chr10_SG2.g68975, chr11_SG1.g69929, chr11_SG1.g69973, chr11_SG1.g70577, chr11_SG1.g72240, chr11_SG1.g72520, chr11_SG1.g72658, chr12_SG1.g76027, chr12_SG1.g76390, chr12_SG1.g76430, chr12_SG1.g77211, chr12_SG1.g77637, chr12_SG2.g80196, chr13_SG1.g83579, chr13_SG2.g83760, chr13_SG2.g85418, chr14_SG1.g86240, chr14_SG2.g88889, chr14_SG2.g89092, chr14_SG2.g89227, chr15_SG1.g89851, chr15_SG1.g91967, chr15_SG2.g92756, chr15_SG2.g92770, chr15_SG2.g92929, chr15_SG2.g94463, chr16_SG1.g95502, chr16_SG2.g97578, chr17_SG1.g98840, chr17_SG1.g99104, chr17_SG2.g101346, chr17_SG2.g101384, chr18_SG1.g101531, chr18_SG1.g101717, chr18_SG1.g101724, chr18_SG1.g101862, chr18_SG1.g102013, chr18_SG1.g103063, chr18_SG1.g103067, chr18_SG2.g103324, chr18_SG2.g103372, chr18_SG2.g103903, chr19_SG1.g105830, chr1_SG1.g4103, chr1_SG1.g4444, chr1_SG1.g4447, chr1_SG2.g8240, chr21_SG2.g112543, chr2_SG1.g11108, chr2_SG1.g11109, chr2_SG1.g11260, chr2_SG1.g11691, chr2_SG1.g13471, chr2_SG1.g9997, chr2_SG2.g13521, chr2_SG2.g14475, chr2_SG2.g15492, chr2_SG2.g16561, chr2_SG2.g16863, chr2_SG2.g16924, chr3_SG1.g18706, chr3_SG1.g18837, chr3_SG1.g19108, chr4_SG1.g27226, chr4_SG1.g27970, chr4_SG1.g28216, chr4_SG1.g28484, chr4_SG2.g29133, chr4_SG2.g29756, chr5_SG1.g32042, chr5_SG1.g32102, chr5_SG1.g32107, chr5_SG1.g32793, chr5_SG1.g33349, chr5_SG1.g34620, chr5_SG1.g35342, chr5_SG1.g35387, chr5_SG2.g36167, chr5_SG2.g36895, chr5_SG2.g37017, chr6_SG1.g41200, chr6_SG1.g41533, chr6_SG2.g42641, chr6_SG2.g43632, chr6_SG2.g43694, chr6_SG2.g44039, chr6_SG2.g44043, chr6_SG2.g44189, chr6_SG2.g44615, chr6_SG2.g45089, chr7_SG1.g46087, chr7_SG1.g46454, chr7_SG1.g46714, chr7_SG1.g48623, chr7_SG1.g49057, chr7_SG2.g51610, chr8_SG2.g57241, chr9_SG1.g58996, chr9_SG2.g60761, chr9_SG2.g61253, chr9_SG2.g63629, chr9_SG2.g63682
OG0000738								chr8_SG2.g55437	chr10M.g68874, chr10M.g68875, chr10M.g69178, chr10M.g69997, chr10T.g72228, chr10T.g72229, chr10T.g72334, chr11M.g73598, chr11M.g73599, chr11M.g74235, chr11M.g75182, chr11T.g77621, chr11T.g78291, chr12M.g79083, chr12M.g79084, chr12M.g80976, chr12T.g82580, chr12T.g83392, chr13M.g84404, chr13M.g84506, chr14M.g90802, chr14M.g91127, chr14T.g91850, chr15M.g94220, chr15M.g94399, chr15M.g95132, chr15T.g98255, chr15T.g98256, chr15T.g99045, chr15T.g99046, chr16M.g100054, chr16M.g99340, chr16M.g99397, chr16M.g99398, chr16M.g99468, chr17M.g103627, chr17M.g104412, chr17M.g104413, chr18M.g106164, chr18M.g106509, chr18M.g106715, chr18M.g106789, chr18T.g107596, chr19M.g110171, chr19M.g111028, chr19M.g111029, chr19T.g111463, chr19T.g112832, chr1M.g2051, chr1M.g2901, chr1T.g7319, chr20T.g115339, chr20T.g115340, chr20T.g115392, chr20T.g115896, chr20T.g115897, chr20T.g115959, chr20T.g116921, chr21M.g116975, chr21M.g117240, chr21M.g117934, chr21T.g118670, chr2M.g10589, chr2M.g11422, chr2M.g13143, chr2T.g14885, chr2T.g16722, chr3M.g18659, chr3M.g19214, chr3M.g19563, chr3M.g20839, chr3M.g20925, chr3M.g21728, chr3T.g24800, chr3T.g25042, chr5M.g34462, chr5M.g36039, chr5T.g38239, chr5T.g38412, chr6M.g40951, chr6M.g41496, chr6M.g42045, chr6M.g42171, chr6T.g45353, chr6T.g46982, chr7M.g48277, chr7M.g48440, chr7M.g49024, chr7M.g49924, chr7M.g50454, chr7T.g51132, chr7T.g52711, chr8M.g56007, chr8T.g58068, chr8T.g58372, chr8T.g58855, chr9M.g61009, chr9M.g62241, chr9M.g62316, chr9M.g62426, chr9M.g62613, chr9M.g62644, chr9M.g62737, chr9M.g63260, chr9T.g65355	Lm7210a002g008560_T001, Lm7210a009g006770_T001, Lm7210a010g008430_T001
OG0000739									chr10M.g69994, chr11M.g74421, chr11M.g75206, chr11M.g75275, chr11M.g75731, chr11M.g75805, chr11T.g78031, chr11T.g78805, chr12M.g79398, chr12M.g80406, chr12M.g81278, chr13M.g84234, chr13M.g84834, chr13M.g85819, chr13M.g86379, chr13M.g86650, chr13T.g88650, chr13T.g89261, chr14M.g89546, chr14M.g90767, chr14M.g91256, chr15M.g94444, chr15M.g94484, chr15M.g95657, chr15M.g95828, chr15M.g95930, chr15M.g96255, chr16M.g100588, chr16M.g100829, chr16M.g99236, chr16M.g99955, chr16T.g102378, chr17M.g104354, chr17M.g104749, chr18M.g106717, chr18M.g106742, chr18M.g107330, chr19M.g110029, chr19M.g110810, chr19M.g110861, chr1M.g1127, chr1M.g2274, chr1T.g5525, chr1T.g5812, chr20M.g113337, chr20M.g114167, chr21M.g117361, chr21M.g117362, chr2M.g11331, chr2M.g12341, chr2M.g13228, chr2M.g9785, chr2M.g9788, chr2M.g9917, chr2T.g16327, chr2T.g17934, chr3M.g21182, chr3T.g25813, chr4M.g26734, chr4M.g26818, chr4M.g26890, chr4M.g27918, chr4M.g28070, chr4M.g28074, chr4M.g28085, chr4M.g28370, chr4M.g28784, chr4M.g29196, chr4M.g29217, chr4T.g33454, chr5M.g33551, chr5M.g34291, chr5M.g34487, chr5M.g34577, chr5M.g35248, chr5M.g35994, chr5M.g36069, chr5M.g36610, chr5M.g36770, chr5T.g37943, chr5T.g38936, chr6M.g42026, chr6M.g42355, chr6M.g43007, chr6M.g43090, chr6M.g43634, chr6M.g43762, chr6M.g43763, chr6T.g46554, chr7M.g48130, chr7M.g49401, chr7M.g49748, chr7M.g50236, chr7M.g50283, chr7M.g50312, chr7T.g53545, chr7T.g54576, chr8M.g55225, chr8M.g55802, chr8M.g56053, chr8M.g57161, chr8T.g59339, chr8T.g60371, chr9M.g60985, chr9M.g61022, chr9M.g61412, chr9M.g62319, chr9M.g63514, chr9T.g67282
OG0000740	KAK1293587.1, KAK1294221.1, KAK1316230.1, KAK1318228.1	XP_006840690.2, XP_011622007.1	PIA40597.1, PIA60900.1, PIA61904.1, PIA61905.1, PIA61906.1, PIA61907.1	NP_001030619.1, NP_001190309.1, NP_001327723.1, NP_001331248.1, NP_001331249.1, NP_001331250.1, NP_001331251.1, NP_001331252.1, NP_187299.1, NP_196965.2, NP_566141.1, NP_850492.1, NP_974206.1	XP_003565397.1, XP_003566767.1, XP_010230488.2, XP_010230515.1, XP_010230516.1, XP_014754541.1, XP_014754819.1, XP_024314202.1	MQM03361.1	XP_044974962.1, XP_044974963.1, XP_044975222.1, XP_044975223.1, XP_044975225.1, XP_044975226.1, XP_044975227.1, XP_044975228.1, XP_044976080.1	chr7_SG1.g47539, chr7_SG2.g50563	chr7M.g49424, chr7T.g53326	Lm7210a007g005960_T001, Lm7210a007g005960_T002, Lm7210a007g005960_T003	LmChr14.g23603	Lt9434a007g006820_T001, Lt9434a007g006820_T002, Lt9434a007g006820_T003	NP_001384877.1, NP_001396153.1, NP_001396154.1, NP_001396155.1, NP_001396156.1, XP_015617272.1, XP_015617273.1, XP_015620981.1, XP_066159597.1, XP_066161047.1, XP_066163175.1, XP_066163179.1	XP_002455105.1, XP_021311502.1, XP_021311503.1, XP_021311505.1, XP_021311506.1, XP_021311702.1, XP_021311703.1, XP_021311704.1, XP_021316941.1	CAA7397575.1, CAA7405848.1	SpChr10.g12590, SpChr8.g10442	XP_002273908.2, XP_010649657.1, XP_010649658.1, XP_010649659.1, XP_010660890.1, XP_019075595.1, XP_059592722.1, XP_059592723.1, XP_059592724.1, XP_059592725.1	NP_001167824.1, NP_001168054.1, NP_001335955.1, NP_001348908.1, XP_008656582.1, XP_020398979.1, XP_020405421.1, XP_020407994.1, XP_035817714.1, XP_035817715.1, XP_035817716.1, XP_035817717.1, XP_035821833.1, XP_035821834.1, XP_035821835.1, XP_035821869.1, XP_035821870.1	KMZ67911.1, KMZ70812.1
OG0000741	KAK1296142.1, KAK1311337.1, KAK1314453.1	XP_006838675.1, XP_011621550.1, XP_011621551.1	PIA52807.1, PIA52808.1, PIA55895.1, PIA55896.1, PIA55897.1	NP_001077827.1, NP_001154352.1, NP_001185040.1, NP_001319044.1, NP_001320321.1, NP_001320421.1, NP_001322544.1, NP_173400.1, NP_177674.1, NP_177676.2, NP_179233.1	XP_003559582.1, XP_003561342.1, XP_003562035.1, XP_003571779.1, XP_003575568.1, XP_010229144.1, XP_010229148.1, XP_010236965.1, XP_010236966.1, XP_014752493.1, XP_024310576.1, XP_024310580.1, XP_024312616.1, XP_024312617.1	MQL81027.1, MQL90517.1	XP_044946436.1, XP_044979629.1, XP_044979630.1, XP_044979631.1, XP_044979632.1, XP_044982713.1, XP_044983957.1, XP_044983958.1	chr4_SG1.g26272, chr4_SG2.g29802, chr5_SG1.g34319, chr5_SG2.g38002	chr4M.g27024, chr4T.g30721, chr5M.g35835, chr5T.g39362	Lm7210a004g003720_T001, Lm7210a004g003720_T002, Lm7210a005g008570_T001	LmChr6.g10879, LmChr7.g12475	Lt9434a004g003530_T001, Lt9434a004g003530_T002, Lt9434a004g003530_T003, Lt9434a005g008700_T001, Lt9434a005g008700_T002	XP_015619822.1, XP_015619823.1, XP_015630993.1, XP_015631000.1, XP_025878002.1, XP_025879417.1, XP_025879418.1, XP_066165099.1, XP_066165100.1	XP_002443654.1, XP_002464082.2, XP_002465808.1, XP_021301592.1, XP_021307660.1, XP_021320793.1, XP_021320799.1	CAA7395223.1, CAA7395224.1, CAA7404053.1	SpChr4.g5582, SpChr4.g5583, SpChr9.g11862	XP_002281021.3, XP_002281033.1, XP_010664732.1, XP_059591731.1	NP_001105184.2, NP_001131173.1, NP_001147963.2, NP_001342700.1, XP_008644604.1, XP_008675002.1, XP_008675010.1, XP_008675015.1, XP_008677487.1, XP_020393490.1, XP_020406839.1, XP_023157783.1, XP_023157785.1, XP_023157786.1, XP_023157787.1, XP_035816863.1	KMZ72885.1, KMZ72886.1
OG0000742	KAK1286527.1, KAK1303020.1, KAK1305500.1, KAK1305501.1, KAK1320068.1, KAK1325573.1	XP_006837446.1	PIA34628.1	NP_176620.1	XP_003565885.1	MQL71055.1, MQL94096.1, MQM08705.1	XP_044963245.1	chr21_SG1.g111460, chr21_SG1.g111461, chr21_SG1.g111462, chr21_SG1.g111466, chr21_SG1.g111470, chr21_SG1.g111471, chr21_SG1.g111472, chr21_SG1.g111478, chr21_SG1.g111482, chr21_SG1.g111486, chr21_SG1.g111490, chr21_SG1.g111491, chr21_SG1.g111496, chr21_SG1.g111504, chr21_SG1.g111505, chr21_SG1.g111506, chr21_SG1.g111508, chr21_SG1.g111509, chr21_SG1.g111513, chr21_SG1.g111514, chr21_SG2.g112302, chr21_SG2.g112303, chr21_SG2.g112304, chr21_SG2.g112306, chr21_SG2.g112309, chr21_SG2.g112310, chr21_SG2.g112311, chr21_SG2.g112316, chr21_SG2.g112319, chr21_SG2.g112324, chr21_SG2.g112326, chr21_SG2.g112330, chr21_SG2.g112332, chr21_SG2.g112333, chr21_SG2.g112343, chr21_SG2.g112345, chr21_SG2.g112346, chr21_SG2.g112347	chr21M.g117152, chr21M.g117153, chr21M.g117155, chr21M.g117158, chr21M.g117166, chr21M.g117172, chr21M.g117175, chr21M.g117180, chr21M.g117204, chr21M.g117206, chr21T.g118275, chr21T.g118277, chr21T.g118279, chr21T.g118285, chr21T.g118290, chr21T.g118293, chr21T.g118295, chr21T.g118302, chr21T.g118303	Lm7210a021g000710_T001, Lm7210a021g000720_T001, Lm7210a021g000730_T001, Lm7210a021g000740_T001, Lm7210a021g000750_T001, Lm7210a021g000760_T001, Lm7210a021g000770_T001, Lm7210a021g000790_T001, Lm7210a021g000800_T001, Lm7210a021g000810_T001, Lm7210a021g000820_T001, Lm7210a021g000850_T001	LmChr17.g26510, LmChr19.g29269, LmChr19.g29272, LmChr19.g29273, LmChr19.g29275, LmChr19.g29277, LmChr19.g29278, LmChr19.g29279, LmChr19.g29280	Lt9434a021g000660_T001, Lt9434a021g000670_T001, Lt9434a021g000680_T001, Lt9434a021g000690_T001, Lt9434a021g000700_T001, Lt9434a021g000710_T001, Lt9434a021g000720_T001, Lt9434a021g000730_T001	XP_015638431.1	XP_002441543.1	CAA7405103.1	SpChr8.g9930	XP_002270561.2	NP_001140517.1, XP_008656052.1	KMZ66301.1
OG0000743	KAK1291703.1, KAK1300190.1, KAK1315835.1, KAK1324072.1	XP_011620674.1	PIA33187.1, PIA33188.1, PIA33189.1, PIA33190.1, PIA33191.1, PIA33192.1, PIA33193.1, PIA33194.1, PIA33195.1, PIA33196.1, PIA33197.1	NP_001119515.1, NP_001318225.1, NP_001325415.1, NP_001331087.1, NP_179089.1, NP_179887.1, NP_201545.1, NP_568030.1	XP_003558549.1, XP_003578395.2, XP_010229003.1, XP_010232704.1, XP_014753084.1, XP_024312782.1, XP_024313441.1, XP_024313442.1	MQL95086.1, MQM08534.1	XP_044946501.1, XP_044946502.1, XP_044980394.1, XP_044980395.1, XP_044982526.1, XP_044982527.1, XP_044982528.1, XP_044982529.1	chr5_SG1.g33122, chr5_SG2.g36559	chr5M.g34262, chr5T.g37948	Lm7210a005g003250_T001	LmChr6.g11582	Lt9434a005g003480_T001, Lt9434a005g003480_T002, Lt9434a005g003480_T003, Lt9434a005g003480_T004, Lt9434a005g003480_T005, Lt9434a005g003480_T006, Lt9434a005g003480_T007, Lt9434a005g003480_T008, Lt9434a005g003480_T009, Lt9434a005g003480_T010	XP_015620096.1, XP_015628028.1, XP_015628030.1, XP_015632455.1, XP_025880072.1, XP_066164948.1	XP_002464238.1, XP_002468311.1, XP_021301293.1, XP_021301294.1, XP_021306551.1	CAA7393585.1, CAA7404238.1	SpChr4.g5105, SpChr9.g12022	XP_002264153.1, XP_002284345.1, XP_010647924.1, XP_010647925.1, XP_010652712.1, XP_010652714.1, XP_019074422.1, XP_019076793.1	NP_001146294.1, NP_001146461.1, NP_001146578.1, NP_001182914.1, NP_001278721.1, XP_008643409.1, XP_008643410.1, XP_008658516.1, XP_008672921.1, XP_008672927.1, XP_008679715.1, XP_008679722.1, XP_008679727.1, XP_008679737.1, XP_008679743.1, XP_008679747.1, XP_020399220.1, XP_020408843.1, XP_035818115.1, XP_035822217.1, XP_035822219.1, XP_035822221.1, XP_035822224.1, XP_035823909.1, XP_035823911.1, XP_035823912.1	KMZ65377.1
OG0000744	KAK1283172.1, KAK1284740.1, KAK1288708.1, KAK1288709.1, KAK1288710.1, KAK1304969.1, KAK1309088.1, KAK1309089.1	XP_006846237.1, XP_006856244.1	PIA38631.1, PIA48097.1, PIA48098.1, PIA51848.1, PIA61510.1	NP_001030993.1, NP_001077483.1, NP_001119464.1, NP_001318848.1, NP_001320767.1, NP_001320768.1, NP_200847.1, NP_563799.1, NP_563800.1, NP_563801.1	XP_003558459.1, XP_003577316.1, XP_003581689.1, XP_010228997.1, XP_010228998.1	MQL96765.1, MQM11798.1, MQM15879.1	XP_044951046.1, XP_044964162.1, XP_044964163.1, XP_044981916.1, XP_044981917.1, XP_044981918.1, XP_044985093.1, XP_044985094.1	chr19_SG1.g104823, chr19_SG1.g104827, chr19_SG2.g106114, chr19_SG2.g106120	chr19M.g110135, chr19M.g110142, chr19T.g111653, chr19T.g111668	Lm7210a019g001240_T001, Lm7210a019g001240_T002, Lm7210a019g001270_T001	LmChr8.g14080, LmChr8.g14081, LmChr8.g14085, LmChr8.g14086	Lt9434a019g001230_T001, Lt9434a019g001260_T001, Lt9434a019g001260_T002, Lt9434a019g001260_T003, Lt9434a019g001260_T004	NP_001388984.1, XP_015629737.1, XP_015629802.1, XP_015629803.1	XP_002460859.1, XP_021304811.1, XP_021304812.1, XP_021304813.1, XP_021304814.1, XP_021304815.1, XP_021304816.1, XP_021304817.1, XP_021306355.1	CAA7398181.1, CAA7398184.1	SpChr6.g8508, SpChr6.g8510	XP_002277159.1, XP_002279598.1, XP_002284924.1, XP_002284964.1, XP_010651131.1, XP_010658430.1	NP_001105587.1, NP_001105617.1, NP_001105933.2, NP_001152668.1, NP_001288407.1, NP_001288465.1, NP_001310300.1, NP_001338678.1, XP_008647262.1, XP_008647989.1, XP_008656153.1, XP_008656154.1, XP_008656156.1, XP_020394622.1, XP_020394754.1, XP_020395111.1, XP_020399436.1, XP_020399437.1, XP_020404170.1, XP_020404171.1, XP_023156093.1, XP_035815740.1	KMZ66665.1, KMZ75152.1
OG0000745	KAK1291249.1, KAK1300013.1, KAK1317673.1	XP_006845650.2, XP_011623840.1	PIA26179.1, PIA26180.1, PIA27280.1, PIA27281.1, PIA37091.1, PIA52278.1, PIA52279.1	NP_001190871.1, NP_001332646.1, NP_179477.2, NP_194749.1, NP_200548.2, NP_849471.1, NP_974639.1	XP_003573553.1, XP_003574950.1, XP_024317690.1, XP_024317772.1	MQL68407.1, MQL89410.1, MQL95895.1	XP_044953781.1, XP_044961476.1, XP_044961477.1	chr1_SG1.g1992, chr1_SG2.g6737, chr7_SG1.g46216, chr7_SG2.g49368, chr9_SG1.g60150, chr9_SG2.g63651	chr1M.g1693, chr1T.g6169, chr7M.g48049, chr7T.g51171, chr9M.g63487, chr9T.g67568	Lm7210a001g007420_T001, Lm7210a001g007420_T002, Lm7210a007g000960_T001, Lm7210a007g000960_T002, Lm7210a007g000960_T003, Lm7210a007g000960_T004, Lm7210a009g011420_T001	LmChr14.g22936, LmChr3.g5318, LmChr8.g13812	Lt9434a001g007320_T001, Lt9434a001g007320_T002, Lt9434a001g007320_T003, Lt9434a007g001120_T001, Lt9434a009g011770_T001, Lt9434a009g011770_T002, Lt9434a00Ug000150_T001, Lt9434a00Ug000150_T002	XP_015625715.1, XP_015650133.1, XP_015650134.1, XP_015650135.1, XP_015650137.1, XP_025883240.1, XP_066159515.1, XP_066159516.1, XP_066159517.1, XP_066159518.1, XP_066159519.1, XP_066159520.1, XP_066159521.1, XP_066159522.1, XP_066159523.1	XP_021314755.1, XP_021314756.1, XP_021320871.1, XP_021320872.1	CAA7387659.1, CAA7398712.1, CAA7409358.1	SpChr1.g23, SpChr10.g13124, SpChr17.g18423	XP_002270335.1, XP_002283776.2, XP_010656842.1, XP_010656843.1, XP_019072276.1, XP_019078631.1	NP_001142468.2, NP_001183671.2, NP_001297372.1, XP_008661667.1, XP_008677744.2, XP_008678190.1, XP_008678191.1, XP_008678192.1, XP_020408080.1, XP_020408081.1, XP_035818870.1, XP_035823587.1, XP_035823588.1, XP_035823589.1, XP_035823590.1	KMZ62244.1, KMZ71096.1, KMZ71333.1
OG0000746	KAK1296415.1, KAK1310246.1	XP_006849038.1	PIA27163.1, PIA30638.1, PIA30641.1, PIA32328.1, PIA32329.1, PIA32330.1, PIA32331.1, PIA38269.1, PIA38293.1, PIA38294.1, PIA38295.1, PIA38296.1, PIA38298.1, PIA58955.1, PIA58956.1, PIA58965.1	NP_174708.1, NP_174709.1, NP_174711.2, NP_190765.1, NP_199955.1, NP_200343.1, NP_200344.1, NP_200345.1, NP_200346.1, NP_200347.1, NP_200348.1, NP_200349.1	XP_003560121.1, XP_003576211.1, XP_003581182.1, XP_014751002.1	MQM04362.1	XP_044958961.1, XP_044965485.1, XP_044966896.1, XP_044969301.1	chr3_SG1.g20012, chr3_SG1.g20018, chr3_SG1.g20019, chr3_SG1.g20022, chr3_SG1.g20937, chr3_SG2.g23726, chr3_SG2.g23735, chr3_SG2.g23736, chr3_SG2.g23737	chr3M.g20478, chr3M.g20481, chr3M.g20488, chr3M.g20489, chr3M.g21643, chr3T.g24391, chr3T.g24393, chr3T.g24403, chr3T.g24406, chr3T.g24407	Lm7210a003g009320_T001, Lm7210a003g009330_T001, Lm7210a003g009350_T001, Lm7210a003g009360_T001, Lm7210a003g009370_T001, Lm7210a003g014560_T001	LmChr11.g19358, LmChr2.g3550, LmChr2.g3552, LmChr2.g4198	Lt9434a003g009730_T001, Lt9434a003g009740_T001, Lt9434a003g009760_T001, Lt9434a003g009770_T001, Lt9434a003g009780_T001, Lt9434a003g014760_T001	XP_015624132.1, XP_015625046.3, XP_015634567.1, XP_015634629.1, XP_015635081.2, XP_025882516.1	XP_002438765.1, XP_002444113.1, XP_002447562.1, XP_002448060.1, XP_002468615.1, XP_021318245.1, XP_021319629.1, XP_021319630.1	CAA7391108.1, CAA7391110.1	SpChr3.g3830, SpChr3.g3832, SpChr3.g3833	XP_002272250.3, XP_002276902.2, XP_002276928.1, XP_002276950.1, XP_002276970.2, XP_010646195.2	NP_001131179.2, NP_001151683.2, NP_001340789.1, NP_001353564.1	KMZ62139.1, KMZ62920.1, KMZ71143.1, KMZ71144.1
OG0000747		XP_011627225.1, XP_020517918.1	PIA26200.1, PIA31874.1, PIA33470.1, PIA38288.1, PIA43944.1, PIA55054.1, PIA55816.1, PIA61568.1, PIA65705.1		XP_010229941.1, XP_010231426.1, XP_010233182.1, XP_010233328.1, XP_010239136.1, XP_010240740.1, XP_014751141.1, XP_014755939.2, XP_014757330.1, XP_014757448.2, XP_024310579.1, XP_024314638.1, XP_024314911.1, XP_024316761.1, XP_024316762.1		XP_044961482.1, XP_044969608.1						XP_015611098.1, XP_015611182.1, XP_015619261.2, XP_015621876.1, XP_015632970.1, XP_015649607.2, XP_025881886.1, XP_066161017.1, XP_066161019.1, XP_066163686.1, XP_066163756.1, XP_066163932.1, XP_066165872.1	XP_002441960.2, XP_002450570.2, XP_002459592.2, XP_002460471.1, XP_002466791.2, XP_002466896.2, XP_021301635.1, XP_021301886.1, XP_021305608.1, XP_021309019.1, XP_021309297.1, XP_021311955.1, XP_021313151.1, XP_021314303.1, XP_021315143.1, XP_021319278.1, XP_021321074.1, XP_021321349.1			XP_010644068.1, XP_010644178.1, XP_010644998.1, XP_010646010.1, XP_010647371.2, XP_010647722.3, XP_010648031.3, XP_010648057.1, XP_010648106.1, XP_010648117.1, XP_010651676.2, XP_010657399.1, XP_010658919.2, XP_010660261.1, XP_010660275.1, XP_010660450.1, XP_010660478.1, XP_010661453.1, XP_010661460.1, XP_010661461.1, XP_010665058.2, XP_019073053.1, XP_019074822.2, XP_019075427.1, XP_059590090.1, XP_059590574.1, XP_059590575.1, XP_059591092.1, XP_059591593.1, XP_059591696.1, XP_059593079.1, XP_059593216.1, XP_059593218.1, XP_059593696.1, XP_059594804.1, XP_059595334.1, XP_059596153.1, XP_059596241.1, XP_059596242.1, XP_059596543.1, XP_059596551.1, XP_059596554.1, XP_059597269.1, XP_059597879.1, XP_059597897.1, XP_059597960.1, XP_059597995.1, XP_059598663.1, XP_059598673.1
OG0000748								chr12_SG2.g80549, chr12_SG2.g80555, chr12_SG2.g80721, chr14_SG2.g89067, chr15_SG2.g93406, chr15_SG2.g93528, chr16_SG2.g97227, chr16_SG2.g97663, chr18_SG2.g103742, chr19_SG2.g106207, chr19_SG2.g106208, chr1_SG1.g3587, chr1_SG2.g5238, chr1_SG2.g5513, chr1_SG2.g8516, chr2_SG2.g13873, chr4_SG1.g26363, chr5_SG2.g38642, chr7_SG1.g46761	chr10T.g73478, chr12T.g82168, chr13M.g84438, chr13M.g84628, chr13M.g85697, chr13M.g86313, chr13M.g86314, chr13T.g88709, chr13T.g89042, chr14T.g93507, chr14T.g93964, chr15M.g95384, chr15M.g95624, chr16T.g101533, chr16T.g102409, chr16T.g102906, chr17M.g104732, chr18M.g107551, chr18T.g107603, chr18T.g107734, chr18T.g109106, chr18T.g109260, chr18T.g109389, chr18T.g109494, chr18T.g109677, chr19M.g110074, chr19M.g111334, chr1M.g1012, chr1M.g1315, chr1M.g2647, chr1M.g2732, chr1M.g3821, chr1M.g458, chr1M.g705, chr1M.g868, chr1T.g5443, chr1T.g5746, chr1T.g5842, chr1T.g6289, chr1T.g6976, chr1T.g8004, chr1T.g8594, chr20M.g113017, chr20T.g115567, chr21M.g117767, chr21M.g117870, chr21M.g117935, chr21T.g118424, chr2M.g12640, chr2T.g14085, chr2T.g14548, chr3M.g18172, chr3M.g20308, chr3T.g23088, chr3T.g23097, chr3T.g23741, chr3T.g24297, chr4M.g27403, chr4M.g29580, chr4T.g30656, chr4T.g32069, chr5M.g36420, chr5M.g36746, chr5M.g37054, chr5T.g39867, chr5T.g39917, chr6M.g41493, chr6M.g42669, chr6M.g43393, chr6T.g44202, chr6T.g47118, chr6T.g47529, chr7T.g52851, chr7T.g53298, chr7T.g54897, chr8M.g55174, chr8M.g57001, chr8M.g57444, chr8T.g58758, chr8T.g60137, chr8T.g60492, chr9M.g61354, chr9M.g62456	Lm7210a003g000480_T001, Lm7210a003g000480_T002, Lm7210a003g000480_T003, Lm7210a003g000480_T004, Lm7210a009g001830_T001, Lm7210a009g001830_T002
OG0000749									chr10T.g70311, chr10T.g70315, chr10T.g71581, chr10T.g72789, chr10T.g73106, chr11T.g77144, chr11T.g77516, chr11T.g78889, chr12T.g81459, chr12T.g82268, chr12T.g82502, chr13M.g85055, chr13T.g86734, chr13T.g86754, chr13T.g87336, chr13T.g87730, chr13T.g87922, chr13T.g89414, chr14T.g91871, chr14T.g93608, chr15T.g98350, chr15T.g98661, chr15T.g98812, chr16T.g101528, chr16T.g101744, chr16T.g102065, chr16T.g103131, chr17T.g104914, chr17T.g105282, chr17T.g105609, chr18T.g108901, chr18T.g109550, chr19T.g111925, chr19T.g111952, chr1T.g4410, chr1T.g4484, chr1T.g5059, chr1T.g5061, chr1T.g6652, chr1T.g6918, chr1T.g7480, chr1T.g9292, chr20T.g115680, chr20T.g116371, chr20T.g116804, chr21T.g118170, chr21T.g118997, chr21T.g119203, chr2T.g13449, chr2T.g13450, chr2T.g15562, chr2T.g15716, chr2T.g15771, chr2T.g16128, chr2T.g16339, chr2T.g16340, chr2T.g16495, chr2T.g17142, chr2T.g17326, chr3T.g22050, chr3T.g23073, chr3T.g23211, chr3T.g23612, chr3T.g23933, chr3T.g25278, chr3T.g25306, chr3T.g25338, chr3T.g25480, chr4M.g28434, chr4T.g29957, chr4T.g31119, chr4T.g32297, chr4T.g32393, chr4T.g32487, chr4T.g32708, chr4T.g32744, chr4T.g32774, chr4T.g32913, chr4T.g33111, chr5T.g37574, chr5T.g39623, chr6T.g44322, chr6T.g45506, chr6T.g45773, chr6T.g46897, chr7T.g51533, chr7T.g51981, chr7T.g54256, chr7T.g54273, chr7T.g55042, chr8M.g57420, chr8T.g59259, chr8T.g59340, chr8T.g59597, chr8T.g59784, chr9M.g61096, chr9M.g61838, chr9T.g63870, chr9T.g63985, chr9T.g64703, chr9T.g64849, chr9T.g64989, chr9T.g65408, chr9T.g65447, chr9T.g65450, chr9T.g66287, chr9T.g67272	Lm7210a007g007870_T001
OG0000750									chr10T.g70401, chr10T.g70538, chr10T.g70824, chr10T.g70828, chr10T.g71066, chr10T.g71538, chr10T.g71677, chr10T.g71842, chr10T.g72035, chr10T.g72041, chr10T.g72985, chr10T.g73296, chr11T.g76271, chr11T.g76386, chr11T.g76957, chr11T.g78573, chr11T.g78940, chr12T.g81812, chr12T.g82815, chr12T.g83597, chr13T.g86686, chr13T.g86813, chr13T.g86816, chr13T.g87077, chr13T.g87412, chr13T.g87413, chr13T.g87547, chr13T.g87748, chr14T.g92002, chr14T.g93520, chr14T.g93750, chr15T.g96439, chr15T.g97309, chr15T.g97876, chr15T.g97894, chr15T.g98834, chr16T.g101404, chr16T.g102287, chr16T.g102946, chr16T.g103082, chr17T.g105829, chr18T.g108608, chr18T.g109514, chr19T.g112336, chr1T.g4653, chr1T.g6400, chr1T.g7286, chr1T.g8231, chr1T.g8250, chr20T.g115673, chr21T.g119178, chr2T.g13599, chr2T.g14679, chr2T.g15599, chr2T.g16318, chr2T.g16857, chr2T.g16862, chr2T.g16884, chr2T.g16915, chr2T.g16966, chr2T.g17721, chr3M.g19821, chr4T.g29625, chr4T.g30675, chr4T.g32669, chr4T.g33023, chr4T.g33132, chr5T.g37492, chr5T.g38912, chr5T.g39603, chr6T.g44817, chr6T.g44878, chr6T.g44895, chr6T.g45363, chr6T.g45535, chr6T.g45676, chr6T.g46021, chr6T.g46111, chr6T.g46165, chr6T.g46893, chr6T.g47783, chr7T.g51344, chr7T.g51348, chr7T.g51350, chr7T.g51418, chr7T.g51502, chr7T.g51523, chr7T.g51933, chr7T.g51937, chr7T.g52017, chr7T.g52441, chr7T.g53845, chr7T.g53954, chr7T.g54063, chr8M.g55354, chr8T.g58104, chr8T.g59710, chr9T.g64094, chr9T.g64370, chr9T.g64397, chr9T.g64612, chr9T.g64618, chr9T.g65308, chr9T.g65500, chr9T.g65576, chr9T.g67083, chr9T.g67428, chr9T.g67432
OG0000751	KAK1282425.1, KAK1297923.1, KAK1298551.1, KAK1306993.1, KAK1311840.1	XP_006853821.2, XP_020524679.1	PIA42981.1	NP_174832.1, NP_177441.1, NP_179541.1, NP_179572.1, NP_188001.1	XP_003572169.1, XP_010239347.1	MQM15934.1	XP_044949520.1, XP_044973458.1	chr18_SG1.g102375, chr18_SG1.g102376, chr18_SG2.g103866, chr18_SG2.g103868, chr8_SG1.g52317, chr8_SG1.g52346, chr8_SG1.g52347, chr8_SG1.g52350, chr8_SG1.g52352, chr8_SG1.g52357, chr8_SG1.g52359, chr8_SG1.g52363, chr8_SG1.g52369, chr8_SG1.g52376, chr8_SG1.g52390, chr8_SG1.g52420, chr8_SG2.g55236, chr8_SG2.g55248, chr8_SG2.g55249, chr8_SG2.g55253, chr8_SG2.g55259, chr8_SG2.g55265, chr8_SG2.g55267, chr8_SG2.g55270, chr8_SG2.g55271, chr8_SG2.g55273, chr8_SG2.g55279, chr8_SG2.g55286, chr8_SG2.g55305, chr8_SG2.g55310, chr8_SG2.g55322, chr8_SG2.g55378	chr13T.g89344, chr13T.g89353, chr13T.g89361, chr13T.g89363, chr6M.g41593, chr8M.g55066, chr8M.g55524, chr8M.g55557, chr8M.g55595, chr8M.g55611, chr8M.g55620, chr8T.g57928, chr8T.g58228, chr8T.g58247	Lm7210a008g000070_T001, Lm7210a008g001150_T001, Lm7210a008g001170_T001, Lm7210a008g001300_T001, Lm7210a008g001390_T001, Lm7210a008g001430_T001, Lm7210a008g001500_T001, Lm7210a008g001530_T001, Lm7210a008g001570_T001, Lm7210a008g001580_T001, Lm7210a008g001590_T001, Lm7210a013g008320_T001	LmChr11.g18801, LmChr11.g18832, LmChr11.g18844, LmChr11.g18922, LmChr11.g19005, LmChr13.g22129	Lt9434a004g003920_T001, Lt9434a008g000080_T001, Lt9434a008g001180_T001, Lt9434a008g001290_T001, Lt9434a008g001310_T001, Lt9434a013g008670_T001, Lt9434a013g008690_T001, Lt9434a013g008710_T001, Lt9434a013g008740_T001, Lt9434a013g008780_T001	XP_015611163.2, XP_025883262.1	XP_002444306.1	CAA7394428.1, CAA7408854.1	SpChr10.g12195, SpChr10.g12209, SpChr10.g12246, SpChr18.g19367	XP_010654531.1, XP_010656186.2, XP_010656188.2	NP_001143813.1, XP_008678000.1, XP_008678551.2
OG0000752	KAK1295972.1, KAK1295975.1, KAK1295976.1, KAK1295977.1, KAK1295978.1, KAK1297411.1, KAK1303426.1, KAK1303428.1, KAK1303429.1, KAK1305067.1, KAK1320505.1, KAK1320506.1, KAK1320508.1, KAK1325378.1, KAK1325379.1, KAK1326475.1	XP_020517142.1	PIA35558.1		XP_003558871.1, XP_003558872.1, XP_003558873.1, XP_003558874.1, XP_003572026.1, XP_003572027.1, XP_010235385.1	MQL99338.1, MQL99339.1, MQL99340.1, MQM17271.1	XP_044960105.1, XP_044974643.1, XP_044974644.1, XP_044979807.1, XP_044979808.1, XP_044983005.1, XP_044983006.1	chr3_SG1.g19420, chr3_SG1.g19421, chr3_SG1.g19422, chr3_SG1.g19424, chr3_SG2.g23037, chr3_SG2.g23038, chr3_SG2.g23039, chr3_SG2.g23047, chr3_SG2.g23048	chr3M.g19707, chr3M.g19708, chr3M.g19710, chr3T.g23614, chr3T.g23615, chr3T.g23616	Lm7210a003g006160_T001, Lm7210a003g006160_T002, Lm7210a003g006170_T001, Lm7210a003g006180_T001, Lm7210a003g006190_T001, Lm7210a003g006200_T001, Lm7210a003g006210_T001	LmChr11.g19955, LmChr2.g3094, LmChr2.g3109, LmChr3.g6309, LmChr6.g10561, LmChr7.g12621, LmChr9.g16487	Lt9434a003g006290_T001, Lt9434a003g006290_T002, Lt9434a003g006300_T001, Lt9434a003g006310_T001, Lt9434a003g006320_T001	XP_015613408.1, XP_015629003.1, XP_015629087.1, XP_015632072.1, XP_015632073.1, XP_015650328.1, XP_025883232.1	XP_002444234.1, XP_002465909.2, XP_002465912.1, XP_002465913.1, XP_021306996.1, XP_021307718.1, XP_021320101.1	CAA7391471.1, CAA7391472.1, CAA7391473.1, CAA7391474.1	SpChr3.g4087, SpChr3.g4088, SpChr3.g4089, SpChr3.g4090, SpChr3.g4091	XP_019071736.1	NP_001104979.2, NP_001104980.2, NP_001104981.1, NP_001104982.1, NP_001104983.1, NP_001105510.1, NP_001105625.1, NP_001148830.1, XP_035817389.1	KMZ60705.1, KMZ63742.1, KMZ63743.1, KMZ75929.1
OG0000753	KAK1296545.1, KAK1299830.1, KAK1299831.1, KAK1300924.1, KAK1310351.1, KAK1321996.1, KAK1324225.1, KAK1324231.1	XP_006847199.1, XP_011624376.1, XP_020524571.1, XP_020530699.1	PIA28425.1, PIA28426.1, PIA47648.1, PIA47649.1, PIA57388.1, PIA57389.1	NP_175076.2, NP_177862.1, NP_196484.1, NP_201190.1	XP_003568418.2, XP_003577747.1, XP_003578825.1, XP_003578826.1, XP_010231354.1, XP_010231355.1, XP_010232650.1, XP_010232651.2, XP_010240058.1, XP_014753696.1	MQL71145.1, MQL97156.1, MQM21670.1	XP_044948509.1, XP_044966979.1, XP_044975157.1, XP_044975164.1, XP_044975173.1, XP_044977993.1, XP_044977994.1, XP_044980577.1	chr21_SG2.g112870, chr2_SG1.g12626	chr21M.g117925, chr21T.g119077, chr2M.g12465, chr2T.g17074	Lm7210a002g012480_T001, Lm7210a002g012480_T002, Lm7210a021g003930_T001	LmChr1.g516, LmChr21.g30239	Lt9434a002g012930_T001, Lt9434a021g003770_T001	XP_015615479.1, XP_015618295.1, XP_015619552.1, XP_015620824.1, XP_015636094.1, XP_015637472.1, XP_025878170.1, XP_025881587.1	XP_002439825.2, XP_002441927.1, XP_002442923.1, XP_002442925.1, XP_002442926.1, XP_002444093.1, XP_002449171.1, XP_002449174.1, XP_021302144.1, XP_021303615.1, XP_021311193.1, XP_021311194.1, XP_021321626.1	CAA7396746.1, CAA7405292.1	SpChr2.g2162, SpChr8.g10232	XP_002278086.1, XP_003634405.1, XP_010652912.1, XP_010652913.1, XP_059594714.1, XP_059594715.1, XP_059594716.1	NP_001140430.1, NP_001142349.1, NP_001149036.2, NP_001168530.1, NP_001355143.1, XP_008662536.1, XP_008672537.1, XP_008672538.1, XP_008672539.1, XP_008674422.1, XP_008678533.1, XP_008679681.1, XP_020401664.2, XP_020405191.1	KMZ57851.1, KMZ64892.1, KMZ70658.1, KMZ72614.1, KMZ73560.1
OG0000754	KAK1285151.1, KAK1320548.1, KAK1322354.1	XP_006859017.3	PIA35246.1, PIA36635.1, PIA36757.1	NP_175480.1, NP_175721.1	XP_010236342.1	MQL71968.1, MQL82843.1, MQL96421.1, MQM00636.1, MQM02689.1, MQM15546.1, MQM15565.1, MQM18760.1, MQM23669.1		chr13_SG1.g82666, chr13_SG1.g82668, chr13_SG1.g82674, chr13_SG1.g82680, chr13_SG2.g84603, chr13_SG2.g84604, chr13_SG2.g84615, chr13_SG2.g84619, chr18_SG1.g102907, chr18_SG2.g104448, chr18_SG2.g104450, chr2_SG1.g12103, chr6_SG1.g40931, chr6_SG1.g40950, chr6_SG2.g44335, chr6_SG2.g44344	chr17M.g103964, chr17T.g105545, chr18M.g107361, chr18M.g107364, chr18M.g107365, chr18M.g107366, chr18T.g109727, chr18T.g109729, chr18T.g109730, chr1M.g3915, chr1M.g3916, chr1T.g8884, chr1T.g8886, chr2M.g12035, chr6M.g41913, chr6M.g42068, chr6M.g42070, chr6M.g42170, chr6T.g44951, chr6T.g45122, chr6T.g45127, chr6T.g45174, chr6T.g45179, chr6T.g45215	Lm7210a001g017640_T001, Lm7210a001g017650_T001, Lm7210a002g010340_T001, Lm7210a006g004720_T001, Lm7210a006g005170_T001, Lm7210a006g005190_T001, Lm7210a006g005500_T001, Lm7210a017g002430_T001, Lm7210a018g005950_T001, Lm7210a018g005960_T001, Lm7210a018g005970_T001	LmChr1.g864, LmChr20.g29416, LmChr4.g7539, LmChr4.g7540, LmChr4.g7542	Lt9434a001g017130_T001, Lt9434a001g017140_T001, Lt9434a002g010550_T001, Lt9434a006g004690_T001, Lt9434a006g005130_T001, Lt9434a006g005150_T001, Lt9434a006g005230_T001, Lt9434a006g005240_T001, Lt9434a006g005310_T001, Lt9434a00Ug000670_T001, Lt9434a017g002440_T001, Lt9434a018g006250_T001, Lt9434a018g006260_T001, Lt9434a018g006270_T001, Lt9434a018g006280_T001		XP_021315114.1	CAA7396542.1, CAA7400059.1, CAA7402450.1, CAA7410210.1, CAA7410540.1, CAA7410541.1, CAA7410542.1	SpChr19.g19668, SpChr19.g19669, SpChr19.g19670, SpChr2.g2359, SpChr20.g20572, SpChr20.g20573, SpChr20.g20574	XP_010644491.2		KMZ75221.1
OG0000755	KAK1287986.1, KAK1323057.1	XP_020520965.1, XP_020520966.1, XP_020520968.1, XP_020520969.1, XP_020520970.1, XP_020520971.1, XP_020520972.1, XP_020520973.1, XP_020520974.1	PIA37071.1, PIA37072.1, PIA37073.1, PIA37074.1, PIA37075.1, PIA37076.1	NP_001320057.1, NP_001329908.1, NP_001329909.1	XP_010228853.1, XP_010228854.1, XP_010228855.1, XP_014752854.1, XP_024313793.1	MQL92278.1	XP_044982137.1, XP_044982138.1, XP_044982140.1	chr8_SG1.g52081, chr8_SG2.g54824	chr8M.g55190	Lm7210a008g000580_T001, Lm7210a008g000580_T002, Lm7210a008g000580_T003, Lm7210a008g000580_T004	LmChr11.g18753	Lt9434a008g000610_T001, Lt9434a008g000610_T002	XP_015629208.1, XP_015629209.1, XP_015629210.1, XP_015629211.1, XP_015629212.1, XP_015629224.1, XP_015629225.1, XP_015629226.1, XP_015629227.1, XP_015629228.1, XP_066164343.1, XP_066164344.1, XP_066164345.1, XP_066164346.1, XP_066164347.1, XP_066164900.1, XP_066164901.1	XP_021301473.1, XP_021301476.1, XP_021304538.1, XP_021304539.1, XP_021304540.1	CAA7394646.1	SpChr18.g19555	XP_010664375.1, XP_059591001.1, XP_059594539.1, XP_059594540.1, XP_059594541.1, XP_059594542.1, XP_059594543.1, XP_059594544.1, XP_059594545.1	NP_001338042.1, NP_001349376.1, XP_008653709.1, XP_008653726.1, XP_008653730.1, XP_008659386.1, XP_008659388.1, XP_008659391.1, XP_008659394.1, XP_020400082.1, XP_020400083.1, XP_020400084.1, XP_020400086.1, XP_020400087.1, XP_020400089.1, XP_020400090.1, XP_020401462.1, XP_020401474.1, XP_035816203.1, XP_035816204.1, XP_035816206.1, XP_035816207.1, XP_035816208.1, XP_035816209.1, XP_035816210.1, XP_035818022.1, XP_035818023.1, XP_035818395.1, XP_035818396.1, XP_035818397.1, XP_035818398.1, XP_035818399.1, XP_035818400.1, XP_035818401.1	KMZ73237.1
OG0000756	KAK1303510.1, KAK1303515.1, KAK1304138.1, KAK1304140.1, KAK1326615.1	XP_006848660.1, XP_011625039.1	PIA35372.1, PIA35373.1, PIA35374.1, PIA35375.1, PIA35376.1, PIA35377.1, PIA35378.1, PIA35379.1, PIA35380.1, PIA35381.1, PIA35382.1, PIA35383.1, PIA35384.1	NP_001117594.1, NP_001320468.1, NP_001320469.1, NP_001320470.1, NP_001320471.1, NP_001320472.1, NP_001321809.1, NP_001321810.1, NP_001321811.1, NP_173236.2, NP_177482.1, NP_974137.1, NP_974138.1	XP_003570714.1, XP_003580176.1, XP_010240158.1, XP_024316634.1, XP_024316635.1, XP_024316636.1, XP_024316637.1, XP_024316819.1, XP_024316820.1, XP_024316821.1, XP_024316822.1, XP_024316823.1	MQL72202.1	XP_044953673.1, XP_044953674.1, XP_044953748.1, XP_044967241.1, XP_044967242.1	chr18_SG1.g102790, chr3_SG1.g20103, chr3_SG2.g23859	chr18M.g107163, chr18T.g109482, chr3M.g20605, chr3T.g24559	Lm7210a003g009800_T001, Lm7210a018g005100_T001	LmChr2.g3607, LmChr20.g29510	Lt9434a003g010280_T001, Lt9434a003g010280_T002, Lt9434a018g005480_T001	XP_015625339.1, XP_015625340.1, XP_015625341.1, XP_015625342.1, XP_015625343.1, XP_015636068.1, XP_015636069.1, XP_015636070.1, XP_015636071.1, XP_025880847.1, XP_066163264.1, XP_066163265.1	XP_002452506.1, XP_002454822.2, XP_021314690.1, XP_021314691.1, XP_021314692.1, XP_021314693.1, XP_021318547.1, XP_021318548.1, XP_021318549.1	CAA7391058.1, CAA7410620.1	SpChr19.g19741, SpChr3.g3785	XP_002264045.2, XP_010655979.1, XP_010655981.1, XP_019081717.1, XP_059589752.1, XP_059595879.1	NP_001295288.1, NP_001394188.1, NP_001394189.1, NP_001394190.1, XP_008661765.1, XP_008661766.1, XP_008661767.1, XP_008661768.1, XP_035818895.1, XP_035818896.1, XP_035818897.1
OG0000757	KAK1283152.1, KAK1289228.1	XP_006846821.1	PIA26823.1, PIA37324.1	NP_181241.1, NP_187645.1, NP_190894.1	XP_003575238.1, XP_003575240.2, XP_003575365.1, XP_003575396.1, XP_003575400.1, XP_003575403.1, XP_003575404.1, XP_003580144.1	MQL85406.1, MQM06340.1	XP_044950677.1, XP_044951526.1, XP_044954580.1, XP_044965244.1, XP_044965246.1, XP_044965376.1, XP_044965423.1, XP_044965426.1, XP_044965427.1, XP_044965428.1, XP_044965429.1, XP_044967186.1, XP_044967188.1, XP_044967189.1, XP_044967190.1	chr10_SG1.g64651, chr10_SG2.g67511, chr1_SG1.g1821, chr1_SG2.g6529, chr3_SG1.g21140, chr3_SG2.g25079, chr4_SG1.g26928, chr4_SG1.g26929, chr4_SG1.g26930, chr4_SG1.g26933, chr4_SG2.g30464, chr4_SG2.g30466, chr4_SG2.g30477, chr4_SG2.g30478	chr3M.g21825, chr3T.g25840, chr4M.g28208, chr4T.g32045	Lm7210a003g015670_T001, Lm7210a004g007580_T001	LmChr2.g4293, LmChr7.g12915	Lt9434a003g015460_T001, Lt9434a004g007950_T001	NP_001388835.1, NP_001403678.1, XP_015615944.1, XP_015620761.1, XP_015625125.1, XP_015625126.1, XP_015633749.1, XP_015640196.1, XP_066165960.1, XP_066165961.1, XP_066165962.1, XP_066165963.1, XP_066165964.1, XP_066165965.1	XP_002448193.1, XP_002452479.1, XP_002454198.1, XP_002454199.1, XP_002454200.1, XP_002454202.1, XP_002466775.2, XP_021319560.1	CAA7390477.1, CAA7403695.1	SpChr3.g3341, SpChr9.g11511	NP_001384847.1, XP_002267953.1, XP_002268732.1, XP_002281799.1, XP_002285277.1, XP_003633985.1, XP_003633986.1, XP_003635657.3, XP_010658395.1, XP_010662075.1, XP_059589812.1, XP_059589838.1	NP_001105334.2, NP_001141469.2, NP_001147433.2, NP_001147922.2, NP_001151482.2, NP_001168086.1, NP_001170258.2, XP_008645952.1, XP_020393172.1, XP_020402425.1	KMZ59369.1, KMZ62782.1
OG0000758	KAK1298717.1, KAK1302326.1, KAK1320998.1, KAK1326462.1	XP_006842277.2	PIA39739.1, PIA39740.1, PIA39741.1, PIA39742.1	NP_001031981.1, NP_001119331.1, NP_001318696.1, NP_176880.1, NP_198657.1, NP_198658.1, NP_198659.1	XP_003573910.1, XP_003576920.1, XP_003577109.1, XP_003581511.1	MQM06276.1	XP_044946045.1, XP_044964081.1, XP_044964082.1, XP_044964083.1, XP_044964084.1, XP_044964085.1, XP_044964087.1, XP_044964088.1, XP_044969288.1, XP_044985489.1	chr7_SG1.g47300, chr7_SG1.g47301, chr7_SG1.g47303, chr7_SG1.g47304, chr7_SG1.g47305, chr7_SG1.g47306, chr7_SG1.g47307, chr7_SG2.g50349, chr7_SG2.g50350, chr7_SG2.g50354, chr7_SG2.g50355, chr7_SG2.g50356, chr7_SG2.g50357, chr7_SG2.g50358	chr7M.g49191, chr7M.g49193, chr7M.g49196, chr7M.g49198, chr7M.g49199, chr7M.g49200, chr7M.g49201, chr7M.g49206, chr7T.g53038, chr7T.g53043, chr7T.g53058, chr7T.g53062, chr7T.g53063, chr7T.g53067, chr7T.g53068, chr7T.g53072, chr7T.g53074, chr7T.g53077	Lm7210a007g004920_T001, Lm7210a007g004940_T001, Lm7210a007g004960_T001, Lm7210a007g004970_T001, Lm7210a007g004980_T001, Lm7210a007g004990_T001, Lm7210a007g005000_T001	LmChr14.g23435, LmChr14.g23436, LmChr14.g23437, LmChr14.g23441, LmChr14.g23445, LmChr14.g23451, LmChr14.g23452	Lt9434a007g005730_T001, Lt9434a007g005740_T001, Lt9434a007g005800_T001, Lt9434a007g005810_T001, Lt9434a007g005820_T001, Lt9434a007g005830_T001, Lt9434a007g005840_T001, Lt9434a007g005860_T001, Lt9434a007g005870_T001, Lt9434a007g005880_T001	NP_001391652.1, NP_001391658.1, XP_015619409.1, XP_015620270.1	XP_002450304.1	CAA7397661.1, CAA7402130.1, CAA7402131.1, CAA7402132.1	SpChr10.g12682, SpChr14.g16677, SpChr5.g6310, SpChr5.g6311, SpChr5.g6312, SpChr5.g6313	XP_002276967.1	NP_001105294.1, NP_001338725.1	KMZ56152.1, KMZ72699.1
OG0000759	KAK1283196.1, KAK1290163.1, KAK1296673.1, KAK1299160.1, KAK1308003.1, KAK1309886.1, KAK1312524.1, KAK1313740.1	XP_011624096.1, XP_011624097.1, XP_011624098.1	PIA31452.1, PIA38063.1, PIA39125.1, PIA50087.1, PIA50088.1	NP_001190520.1, NP_001331264.1, NP_190242.1, NP_200036.1, NP_200746.1, NP_200788.1, NP_564812.1	XP_003572272.2, XP_003581103.2, XP_010234457.1, XP_010234458.1, XP_010234459.1, XP_010239759.1, XP_014751665.1, XP_014751666.1, XP_014756225.1, XP_014756694.1, XP_014756695.1, XP_024312075.1, XP_024312076.1, XP_024312077.1, XP_024312078.1, XP_024312079.1, XP_024312080.1, XP_024312081.1	MQM03434.1, MQM03436.1	XP_044962155.1, XP_044964133.1, XP_044967631.1, XP_044967632.1, XP_044969054.1			Lm7210a011g004750_T001		Lt9434a011g004830_T001	XP_015635278.1, XP_015636736.1, XP_015636737.1, XP_015636740.1, XP_015650286.1, XP_025883303.2, XP_066165851.1, XP_066166212.1	XP_002444023.1, XP_002447565.2, XP_002448522.1, XP_002448792.2, XP_021307609.1, XP_021318703.1, XP_021318704.1, XP_021318888.1, XP_021320445.1, XP_021320446.1	CAA7394370.1, CAA7395265.1, CAA7401635.1, CAA7410573.1	SpChr16.g18035, SpChr18.g19305, SpChr18.g19308, SpChr19.g19694	XP_002276814.3, XP_002281414.4, XP_002283682.1, XP_003632148.1, XP_010661051.1, XP_010661055.1, XP_010661063.1, XP_010662494.1, XP_010662495.1, XP_059599067.1, XP_059599082.1	NP_001159179.2, NP_001170014.1, XP_008662317.1, XP_008662318.1, XP_008662319.1, XP_008662320.1, XP_008662741.1, XP_008662742.1, XP_008678194.1, XP_008678195.1, XP_020400834.1, XP_020400835.1, XP_035819108.1, XP_035819109.1, XP_035819110.1, XP_035819111.1, XP_035819112.1, XP_035819113.1, XP_035819114.1	KMZ62824.1
OG0000760	KAK1288409.1, KAK1300287.1, KAK1313847.1, KAK1323401.1	XP_006841089.1, XP_020520937.1, XP_020520938.1, XP_020520939.1	PIA44173.1, PIA53993.1	NP_001319463.1, NP_001327493.1, NP_001327494.1, NP_001331607.1, NP_001331608.1, NP_179082.1, NP_195704.1, NP_569050.1	XP_003558559.1, XP_003575801.1, XP_010236603.1, XP_010236606.1, XP_010236607.1, XP_010236611.1, XP_014752802.1, XP_024312940.1, XP_024312941.1, XP_024318448.1	MQL70241.1, MQL70401.1, MQL73947.1, MQL95081.1, MQM03484.1, MQM06387.1	XP_044965236.1, XP_044982547.1	chr4_SG1.g25818, chr4_SG2.g29359, chr9_SG1.g59861, chr9_SG2.g63317	chr4M.g26377, chr5M.g35401	Lm7210a004g001450_T001, Lm7210a005g006920_T001, Lm7210a005g006920_T002, Lm7210a005g006920_T003, Lm7210a005g006920_T004, Lm7210a009g010010_T001, Lm7210a009g010010_T002	LmChr7.g12237	Lt9434a004g001410_T001, Lt9434a005g007060_T001, Lt9434a005g007060_T002, Lt9434a005g007060_T003, Lt9434a009g010260_T001, Lt9434a009g010260_T002	NP_001404250.1, XP_015617905.1, XP_015648004.1, XP_025882892.1, XP_066164303.1	XP_002449895.1, XP_002460898.1, XP_002465684.1, XP_021307690.1, XP_021307692.1, XP_021309812.1, XP_021309813.1, XP_021317890.1	CAA7387826.1, CAA7395393.1, CAA7404248.1	SpChr1.g140, SpChr4.g5431, SpChr9.g12031, SpChr9.g12035	XP_002265518.1, XP_002276818.1, XP_002284476.3, XP_010647917.1, XP_010652708.2, XP_010652709.2, XP_019077397.1, XP_059594640.1	NP_001136943.1, NP_001144141.1, NP_001338904.1, NP_001345055.1, NP_001394092.1, XP_008658402.1, XP_008658403.1, XP_008658404.1, XP_008667370.1, XP_008667371.1, XP_008667373.1, XP_008667374.1, XP_020399189.1, XP_023156330.1, XP_035818085.1, XP_035818086.1, XP_035820487.1, XP_035820488.1, XP_035820489.1, XP_035820490.1	KMZ57391.1, KMZ59142.1, KMZ59152.1
OG0000761	KAK1288874.1, KAK1297468.1, KAK1297473.1, KAK1300768.1, KAK1310432.1, KAK1310781.1, KAK1322690.1	XP_011625962.1, XP_011626024.1, XP_020527270.1, XP_020527271.1	PIA58950.1, PIA58951.1, PIA58952.1, PIA58953.1, PIA58957.1, PIA58958.1, PIA58959.1, PIA58960.1, PIA58961.1, PIA58962.1, PIA58963.1, PIA58964.1, PIA58966.1, PIA58967.1, PIA58968.1	NP_001319682.1, NP_001325959.1, NP_001327122.1, NP_001327123.1, NP_001327210.1, NP_001329220.1, NP_001331256.1, NP_190040.3, NP_190041.2, NP_190042.2, NP_197642.1, NP_567936.5	XP_003573673.1, XP_003574925.1, XP_003578640.1, XP_003578641.1, XP_003578677.1	MQL76106.1, MQL76107.1	XP_044950000.1, XP_044952964.1, XP_044952965.1, XP_044953137.1, XP_044953797.1, XP_044958782.1, XP_044958783.1, XP_044961377.1, XP_044961378.1, XP_044961699.1, XP_044961925.1, XP_044963518.1, XP_044963519.1, XP_044963522.1, XP_044971113.1, XP_044971825.1, XP_044973252.1, XP_044974359.1, XP_044974360.1, XP_044974361.1, XP_044979339.1, XP_044983260.1, XP_044983906.1, XP_044984502.1	chr2_SG1.g13399, chr2_SG2.g17286, chr4_SG2.g29485	chr2M.g13178, chr2T.g17359	Lm7210a002g015640_T001	LmChr1.g89	Lt9434a002g016040_T001	NP_001390868.1, NP_001409612.1, XP_015635132.1, XP_015635269.1, XP_015645722.1, XP_015648912.1, XP_066165891.1	XP_002445685.1, XP_002445686.2, XP_002445692.1, XP_002449115.1, XP_002449116.1, XP_002459832.1, XP_021315981.1, XP_021317460.1, XP_021321120.1, XP_021321121.1	CAA7397062.1		XP_002263127.1, XP_002263184.1	NP_001140715.1, NP_001183038.1, NP_001357621.1, XP_008664571.1	KMZ61425.1, KMZ62177.1, KMZ66072.1, KMZ67050.1, KMZ70301.1, KMZ72345.1
OG0000762	KAK1292027.1, KAK1294827.1, KAK1317257.1, KAK1318317.1	XP_011625673.1, XP_011625674.1, XP_011625675.1, XP_020526868.1, XP_020526869.1, XP_020526870.1, XP_020526871.1, XP_020526872.1, XP_020526873.1, XP_020526874.1, XP_020526875.1, XP_020526876.1, XP_020526877.1, XP_020526878.1, XP_020526879.1, XP_020526880.1, XP_020526881.1, XP_020526882.1	PIA30818.1, PIA30819.1, PIA30820.1, PIA30821.1	NP_001325788.1, NP_187257.2, NP_197421.1	XP_003570174.1	MQL75707.1, MQL78969.1, MQL78971.1, MQL78973.1, MQL96744.1, MQL99367.1, MQM20194.1, MQM23542.1	XP_044953217.1	chr18_SG2.g103344, chr4_SG1.g26645, chr5_SG1.g32929, chr5_SG1.g32930, chr5_SG2.g36353	chr11M.g75866, chr11M.g75871, chr11M.g75876, chr11M.g75899, chr11M.g75901, chr11M.g75902, chr11M.g75954, chr11M.g75968, chr11T.g78791, chr11T.g78795, chr11T.g78800, chr11T.g78810, chr13M.g86541, chr13M.g86542, chr13T.g89407, chr13T.g89411, chr18M.g106028, chr18T.g107640	Lm7210a011g007450_T001, Lm7210a011g007490_T001, Lm7210a011g007510_T001, Lm7210a011g007540_T002, Lm7210a011g007560_T001, Lm7210a011g007730_T001, Lm7210a011g007730_T002, Lm7210a011g007790_T001, Lm7210a013g008550_T001, Lm7210a013g008560_T001, Lm7210a013g008710_T001, Lm7210a018g000310_T001	LmChr19.g28606, LmChr19.g28607, LmChr20.g30088, LmChr7.g12376	Lt9434a011g007570_T001, Lt9434a011g007580_T001, Lt9434a011g007600_T001, Lt9434a011g007610_T002, Lt9434a013g009060_T001, Lt9434a013g009060_T002, Lt9434a013g009080_T001, Lt9434a018g000330_T001	NP_001403771.1	XP_002454428.1	CAA7395537.1, CAA7395539.1, CAA7401901.1, CAA7411118.1	SpChr14.g16726, SpChr14.g16727, SpChr16.g18217, SpChr16.g18288, SpChr19.g20207	XP_002280998.1, XP_059592820.1	NP_001131956.1, NP_001308667.1, XP_008681137.1, XP_020407295.1, XP_020408654.1	KMZ59562.1, KMZ66093.1, KMZ74715.1
OG0000763	KAK1301919.1, KAK1308568.1, KAK1308570.1	XP_006828015.2		NP_195712.1	XP_003561961.1, XP_003574662.1, XP_003581297.1, XP_010239971.1, XP_024318113.1	MQL79356.1	XP_044949908.1, XP_044952370.1, XP_044956432.1, XP_044966708.1, XP_044966709.1, XP_044976881.1, XP_044976882.1, XP_044982892.1	chr10_SG2.g67280, chr11_SG2.g73353, chr14_SG1.g87039, chr15_SG1.g92001, chr15_SG1.g92009, chr15_SG1.g92130, chr15_SG1.g92132, chr15_SG1.g92135, chr15_SG1.g92145, chr15_SG1.g92159, chr15_SG1.g92163, chr15_SG1.g92167, chr15_SG1.g92172, chr15_SG1.g92175, chr15_SG2.g94225, chr15_SG2.g94260, chr15_SG2.g94266, chr15_SG2.g94268, chr15_SG2.g94278, chr15_SG2.g94279, chr15_SG2.g94280, chr15_SG2.g94281, chr15_SG2.g94287, chr15_SG2.g94288, chr19_SG2.g106435, chr1_SG2.g5053, chr1_SG2.g6764, chr20_SG1.g107420, chr2_SG2.g13740, chr2_SG2.g17282, chr3_SG2.g21733, chr3_SG2.g22644, chr4_SG1.g27791, chr5_SG2.g36766, chr5_SG2.g36829, chr6_SG1.g40869, chr7_SG1.g46895, chr7_SG2.g51166, chr7_SG2.g51170	chr15M.g95778, chr15T.g98465	Lm7210a015g007180_T001, Lm7210a015g007180_T002	LmChr17.g26518	Lt9434a015g006870_T001	XP_015622916.2, XP_015630762.1, XP_015635873.1, XP_015635874.1, XP_015635875.1, XP_015649803.1, XP_015649804.1, XP_015649805.1, XP_015649806.1	XP_002444844.2, XP_002447936.2, XP_002452320.2, XP_021315610.1, XP_021318109.1, XP_021318110.1, XP_021318111.1, XP_021318112.1	CAA7400961.1		XP_010652682.2, XP_019076777.2, XP_059594519.1	NP_001141466.1, NP_001170300.1, NP_001317520.1, NP_001344609.1, XP_008663251.1, XP_008668479.1, XP_008668480.1, XP_008678715.1, XP_008678716.1, XP_008678718.1, XP_008678719.1, XP_008679507.1, XP_008679508.1, XP_008681455.1, XP_008681456.1, XP_008681457.1, XP_035818828.1	KMZ58341.1, KMZ59490.1, KMZ66550.1, KMZ66552.1, KMZ67691.1
OG0000764								chr10_SG1.g65941, chr10_SG2.g66971, chr10_SG2.g69379, chr11_SG1.g69492, chr11_SG1.g70601, chr11_SG1.g70604, chr11_SG1.g70963, chr11_SG2.g73794, chr11_SG2.g73798, chr12_SG1.g75681, chr12_SG1.g75883, chr12_SG1.g75899, chr12_SG1.g76636, chr12_SG1.g76682, chr12_SG1.g78304, chr12_SG1.g78663, chr12_SG2.g78714, chr12_SG2.g79114, chr12_SG2.g79385, chr13_SG1.g82315, chr13_SG2.g83830, chr14_SG1.g85728, chr14_SG1.g87245, chr14_SG1.g87444, chr14_SG2.g88657, chr14_SG2.g89034, chr15_SG1.g89899, chr15_SG1.g89907, chr15_SG1.g90133, chr15_SG1.g91264, chr15_SG2.g92701, chr15_SG2.g92704, chr15_SG2.g94446, chr16_SG1.g96415, chr16_SG2.g97885, chr16_SG2.g98408, chr18_SG2.g103641, chr18_SG2.g103685, chr18_SG2.g103750, chr18_SG2.g104240, chr19_SG1.g104629, chr19_SG1.g104973, chr1_SG1.g1214, chr1_SG1.g1217, chr1_SG1.g1602, chr1_SG1.g2039, chr1_SG1.g41, chr1_SG2.g5922, chr1_SG2.g7621, chr1_SG2.g9217, chr20_SG1.g107576, chr20_SG1.g107770, chr2_SG1.g11253, chr2_SG1.g11589, chr2_SG1.g11970, chr2_SG1.g12437, chr2_SG1.g12587, chr2_SG1.g12936, chr2_SG1.g13008, chr2_SG1.g13031, chr2_SG1.g9745, chr2_SG1.g9996, chr2_SG2.g16940, chr2_SG2.g17448, chr3_SG1.g18641, chr3_SG1.g19485, chr3_SG1.g19486, chr3_SG1.g20054, chr3_SG1.g21036, chr3_SG2.g23596, chr3_SG2.g23655, chr3_SG2.g23656, chr3_SG2.g24938, chr4_SG1.g27262, chr4_SG1.g28339, chr4_SG2.g29204, chr5_SG1.g32543, chr5_SG1.g32544, chr5_SG1.g32651, chr5_SG1.g32763, chr5_SG1.g32854, chr5_SG1.g32896, chr5_SG1.g33010, chr5_SG1.g33565, chr5_SG1.g34260, chr5_SG1.g34540, chr5_SG2.g35517, chr5_SG2.g37672, chr5_SG2.g39047, chr6_SG1.g40334, chr6_SG1.g41366, chr6_SG1.g41537, chr6_SG2.g44035, chr6_SG2.g44883, chr7_SG1.g46599, chr7_SG1.g47926, chr7_SG1.g48281, chr7_SG2.g49701, chr7_SG2.g49745, chr7_SG2.g51098, chr8_SG1.g52002, chr8_SG1.g54220, chr8_SG2.g55851, chr9_SG1.g57503, chr9_SG1.g58493, chr9_SG2.g60938, chr9_SG2.g61019
OG0000765								chr10_SG1.g65650, chr10_SG1.g66151, chr10_SG1.g66365, chr11_SG1.g70218, chr11_SG1.g71927, chr11_SG1.g72012, chr11_SG1.g72347, chr11_SG1.g72426, chr11_SG2.g74415, chr11_SG2.g74423, chr12_SG1.g76043, chr12_SG1.g76266, chr12_SG1.g76278, chr12_SG1.g77336, chr12_SG1.g77426, chr12_SG1.g78040, chr12_SG1.g78234, chr12_SG2.g80857, chr13_SG1.g82040, chr13_SG1.g82454, chr13_SG1.g82641, chr13_SG2.g84970, chr13_SG2.g85026, chr14_SG1.g86440, chr15_SG1.g90792, chr15_SG1.g90959, chr15_SG1.g91170, chr15_SG1.g92431, chr16_SG1.g95223, chr16_SG1.g95303, chr16_SG1.g95459, chr17_SG1.g98987, chr18_SG1.g101940, chr18_SG1.g101956, chr18_SG1.g102563, chr18_SG2.g103895, chr18_SG2.g103950, chr19_SG1.g105110, chr19_SG1.g105377, chr19_SG1.g105516, chr1_SG1.g2063, chr1_SG1.g2730, chr1_SG1.g4275, chr1_SG1.g459, chr1_SG2.g8660, chr20_SG1.g107336, chr20_SG1.g107412, chr20_SG1.g108679, chr20_SG1.g109581, chr20_SG2.g109984, chr21_SG1.g111493, chr21_SG1.g111831, chr2_SG1.g10573, chr2_SG1.g10995, chr2_SG1.g11075, chr2_SG1.g12084, chr2_SG1.g12911, chr2_SG1.g13247, chr2_SG1.g9617, chr2_SG2.g13806, chr2_SG2.g14320, chr3_SG1.g17721, chr3_SG1.g17984, chr3_SG1.g18868, chr3_SG1.g19512, chr3_SG1.g20342, chr3_SG1.g20782, chr3_SG1.g20910, chr4_SG1.g27453, chr4_SG1.g27534, chr4_SG1.g28255, chr4_SG1.g28585, chr4_SG2.g30341, chr5_SG1.g34759, chr5_SG1.g35062, chr6_SG1.g39735, chr6_SG1.g40016, chr6_SG1.g40673, chr6_SG1.g41068, chr6_SG1.g41082, chr6_SG1.g41588, chr6_SG1.g41972, chr6_SG2.g43181, chr6_SG2.g44637, chr7_SG1.g46286, chr7_SG1.g46746, chr7_SG1.g46974, chr7_SG1.g47828, chr7_SG2.g50386, chr8_SG1.g52119, chr8_SG1.g52286, chr8_SG1.g52319, chr8_SG1.g52450, chr8_SG1.g52625, chr8_SG1.g52868, chr8_SG1.g53017, chr8_SG1.g54021, chr8_SG1.g54612, chr8_SG1.g54676, chr8_SG2.g55337, chr9_SG1.g57425, chr9_SG1.g57851, chr9_SG1.g59720, chr9_SG1.g60054, chr9_SG1.g60301, chr9_SG2.g62430, chr9_SG2.g62473
OG0000766								chr10_SG1.g66094, chr10_SG2.g66918, chr10_SG2.g68047, chr11_SG2.g73927, chr12_SG1.g77907, chr12_SG1.g78597, chr12_SG2.g80081, chr12_SG2.g80700, chr12_SG2.g81023, chr13_SG1.g81981, chr13_SG2.g84522, chr13_SG2.g84571, chr13_SG2.g85373, chr13_SG2.g85680, chr13_SG2.g85702, chr14_SG1.g86041, chr14_SG1.g86245, chr14_SG1.g87406, chr14_SG2.g88237, chr14_SG2.g88509, chr14_SG2.g89476, chr15_SG2.g93559, chr16_SG1.g95149, chr16_SG1.g96275, chr16_SG2.g96953, chr16_SG2.g97945, chr16_SG2.g98094, chr16_SG2.g98184, chr16_SG2.g98231, chr16_SG2.g98392, chr17_SG1.g99185, chr17_SG2.g100160, chr17_SG2.g99691, chr18_SG2.g103427, chr19_SG1.g104797, chr19_SG2.g105900, chr19_SG2.g105936, chr19_SG2.g106310, chr19_SG2.g106555, chr19_SG2.g106608, chr19_SG2.g106933, chr1_SG1.g1057, chr1_SG1.g3198, chr1_SG2.g4742, chr1_SG2.g4968, chr1_SG2.g5449, chr1_SG2.g7329, chr1_SG2.g8369, chr1_SG2.g8392, chr1_SG2.g9165, chr20_SG1.g109469, chr20_SG2.g110194, chr20_SG2.g110461, chr20_SG2.g110553, chr20_SG2.g111216, chr21_SG2.g112232, chr2_SG2.g14425, chr2_SG2.g15556, chr2_SG2.g16454, chr2_SG2.g17139, chr2_SG2.g17262, chr3_SG1.g17896, chr3_SG1.g18108, chr3_SG1.g19581, chr3_SG2.g21536, chr3_SG2.g24472, chr3_SG2.g24995, chr4_SG1.g26294, chr4_SG1.g26770, chr4_SG1.g27853, chr4_SG1.g28575, chr4_SG2.g29455, chr4_SG2.g29522, chr4_SG2.g29706, chr4_SG2.g30068, chr4_SG2.g30171, chr4_SG2.g30338, chr4_SG2.g30455, chr4_SG2.g31866, chr5_SG1.g34128, chr5_SG2.g37305, chr5_SG2.g37543, chr5_SG2.g37740, chr6_SG1.g39909, chr6_SG2.g42723, chr6_SG2.g42735, chr6_SG2.g43312, chr6_SG2.g44999, chr6_SG2.g45007, chr6_SG2.g45019, chr7_SG1.g47030, chr7_SG1.g48840, chr7_SG2.g50323, chr7_SG2.g51043, chr7_SG2.g51359, chr8_SG1.g52021, chr8_SG1.g52547, chr8_SG1.g52952, chr8_SG1.g53854, chr8_SG2.g56667, chr8_SG2.g56880, chr9_SG1.g59105, chr9_SG1.g59459, chr9_SG2.g62673, chr9_SG2.g63034, chr9_SG2.g63269, chr9_SG2.g63483
OG0000767																			KMZ56325.1, KMZ56701.1, KMZ56828.1, KMZ57180.1, KMZ57319.1, KMZ57572.1, KMZ57573.1, KMZ57619.1, KMZ57911.1, KMZ57923.1, KMZ58159.1, KMZ58188.1, KMZ58331.1, KMZ58431.1, KMZ58809.1, KMZ58814.1, KMZ58866.1, KMZ58935.1, KMZ59570.1, KMZ59581.1, KMZ59816.1, KMZ60003.1, KMZ60004.1, KMZ60049.1, KMZ60722.1, KMZ61025.1, KMZ61201.1, KMZ61539.1, KMZ61695.1, KMZ62270.1, KMZ62400.1, KMZ62401.1, KMZ62505.1, KMZ62602.1, KMZ62797.1, KMZ62944.1, KMZ62976.1, KMZ63326.1, KMZ63351.1, KMZ63371.1, KMZ63553.1, KMZ63554.1, KMZ63699.1, KMZ64030.1, KMZ64044.1, KMZ64437.1, KMZ64688.1, KMZ64771.1, KMZ64884.1, KMZ65644.1, KMZ65934.1, KMZ65991.1, KMZ66271.1, KMZ66549.1, KMZ67178.1, KMZ67432.1, KMZ67449.1, KMZ67481.1, KMZ67511.1, KMZ67612.1, KMZ68141.1, KMZ68335.1, KMZ68358.1, KMZ68655.1, KMZ68757.1, KMZ68967.1, KMZ69014.1, KMZ69320.1, KMZ69496.1, KMZ69924.1, KMZ69970.1, KMZ69993.1, KMZ70243.1, KMZ70413.1, KMZ70418.1, KMZ70599.1, KMZ71139.1, KMZ71170.1, KMZ71248.1, KMZ71249.1, KMZ71368.1, KMZ71577.1, KMZ71724.1, KMZ72304.1, KMZ72667.1, KMZ73001.1, KMZ73166.1, KMZ73169.1, KMZ73641.1, KMZ73739.1, KMZ73792.1, KMZ73853.1, KMZ73985.1, KMZ73988.1, KMZ74035.1, KMZ74378.1, KMZ74483.1, KMZ74827.1, KMZ74910.1, KMZ74986.1, KMZ75052.1, KMZ75648.1, KMZ75700.1, KMZ75714.1, KMZ75947.1, KMZ76251.1, KMZ76256.1
OG0000768	KAK1297279.1, KAK1302218.1, KAK1302886.1, KAK1303895.1, KAK1309545.1, KAK1313175.1, KAK1313176.1, KAK1321448.1, KAK1321449.1, KAK1325298.1	XP_006849181.1	PIA28444.1, PIA47352.1, PIA48797.1	NP_182192.1, NP_191749.1, NP_200171.2, NP_567196.1	XP_003574186.1, XP_010227467.1, XP_024318417.1	MQL74706.1, MQL84734.1, MQM07278.1, MQM14760.1, MQM18742.1	XP_044953348.1, XP_044953359.1, XP_044953361.1, XP_044953370.1, XP_044953373.1, XP_044953425.1, XP_044955248.1, XP_044959305.1, XP_044961626.1	chr15_SG1.g92048, chr15_SG2.g94173, chr18_SG1.g102273, chr18_SG1.g102278, chr18_SG1.g102288, chr18_SG1.g102292, chr18_SG1.g102294, chr18_SG2.g103746, chr18_SG2.g103748, chr18_SG2.g103752, chr18_SG2.g103757, chr3_SG1.g18364, chr4_SG1.g26901, chr4_SG2.g30424	chr15M.g95660, chr15T.g98328, chr18M.g106554, chr18M.g106556, chr18M.g106558, chr18M.g106559, chr18T.g108654, chr18T.g108658, chr18T.g108660, chr3M.g18721, chr3T.g22652, chr4M.g28149	Lm7210a003g002380_T001, Lm7210a004g007450_T001, Lm7210a015g006690_T001, Lm7210a018g002580_T001, Lm7210a018g002590_T001, Lm7210a018g002600_T001, Lm7210a018g002610_T001	LmChr20.g29914, LmChr20.g29917, LmChr7.g12882	Lt9434a003g002600_T001, Lt9434a004g007830_T001, Lt9434a015g006410_T001, Lt9434a018g002700_T001, Lt9434a018g002720_T001, Lt9434a018g002730_T001	XP_015612908.1, XP_015624067.1, XP_015641422.1	XP_002452888.1, XP_002464387.1, XP_021304356.1	CAA7391940.1, CAA7395178.1, CAA7395184.1, CAA7400888.1, CAA7403706.1, CAA7410905.1	SpChr19.g20021, SpChr3.g4433, SpChr4.g5629, SpChr4.g5635, SpChr7.g9626, SpChr9.g11522	XP_002263012.1, XP_002272614.1, XP_002273092.1	NP_001130827.1, NP_001147259.1, NP_001151012.2, NP_001308469.1, NP_001309352.1, NP_001339081.1	KMZ62371.1, KMZ68136.1
OG0000769		XP_020525384.1		NP_175015.1, NP_680273.1	XP_010236661.1, XP_024314134.1		XP_044946762.1, XP_044948555.1, XP_044950297.1, XP_044952663.1, XP_044957619.1, XP_044974041.1, XP_044975955.1, XP_044975956.1, XP_044983777.1, XP_044984844.1, XP_044984845.1, XP_044984846.1, XP_044984847.1							XP_002440160.2, XP_002440161.2, XP_002444191.2, XP_002444407.2, XP_002450590.2, XP_002458116.2, XP_002460317.2, XP_021303210.1, XP_021303211.1, XP_021303212.1, XP_021303213.1, XP_021303214.1, XP_021303215.1, XP_021303217.1, XP_021303218.1, XP_021303219.1, XP_021303220.1, XP_021305486.1, XP_021306327.1, XP_021307492.1, XP_021307553.1, XP_021308742.1, XP_021309235.1, XP_021309461.1, XP_021311771.1, XP_021311982.1, XP_021315109.1, XP_021315134.1, XP_021315251.1, XP_021316835.1, XP_021317337.1, XP_021317342.1, XP_021318863.1, XP_021318868.1, XP_021319199.1, XP_021319716.1, XP_021320513.1			XP_059590557.1	NP_001357431.1, XP_008644404.2, XP_008646606.3, XP_008649451.1, XP_008649452.1, XP_008649485.1, XP_008649486.1, XP_008650067.2, XP_008652947.1, XP_008654088.1, XP_008659449.1, XP_008663628.1, XP_008663986.2, XP_008663987.1, XP_008664645.1, XP_008664646.1, XP_008669198.2, XP_008669423.1, XP_008673853.1, XP_008673854.1, XP_008674195.1, XP_008675189.2, XP_008679183.2, XP_020393217.1, XP_020393417.1, XP_020394106.1, XP_020395211.2, XP_020397202.1, XP_020397969.1, XP_020398742.1, XP_020399926.1, XP_020399927.1, XP_020400147.1, XP_020400730.1, XP_020400731.1, XP_020401252.1, XP_020401282.2, XP_020401794.1, XP_020402065.2, XP_023156829.1, XP_035817198.1, XP_035817810.1, XP_035817817.1, XP_035819383.1, XP_035820145.1, XP_035821164.1, XP_035822115.1, XP_035822116.1, XP_035823295.1, XP_035823296.1
OG0000770	KAK1288832.1, KAK1291535.1, KAK1293693.1, KAK1296161.1, KAK1305581.1, KAK1317232.1, KAK1317247.1, KAK1323685.1	XP_011623586.1, XP_020523228.1	PIA62900.1, PIA62901.1	NP_001318999.1, NP_001325618.1, NP_001325619.1, NP_172849.1, NP_178433.1, NP_186757.2	XP_003559732.1, XP_003562765.1, XP_003571606.1, XP_003576063.1, XP_010233399.1, XP_010236040.1, XP_024313340.1	MQL87411.1, MQL96881.1, MQM00391.1, MQM06964.1	XP_044947702.1, XP_044947703.1, XP_044962132.1, XP_044965091.1, XP_044965092.1, XP_044981554.1	chr12_SG1.g76050, chr12_SG2.g79931, chr1_SG1.g1840, chr1_SG2.g6556, chr8_SG1.g53836, chr8_SG2.g56637	chr12M.g79737, chr12T.g82444, chr1M.g1551, chr1T.g6077, chr8M.g57404, chr8T.g60145	Lm7210a001g006900_T001, Lm7210a001g006900_T002, Lm7210a004g001730_T001, Lm7210a004g001730_T002, Lm7210a008g007950_T001, Lm7210a008g007950_T002, Lm7210a012g002360_T001, Lm7210a012g002360_T002, Lm7210a012g002360_T003, Lm7210a012g002360_T004, Lm7210a012g002360_T005	LmChr10.g17460, LmChr11.g19807, LmChr3.g5374	Lt9434a001g006810_T001, Lt9434a004g001730_T001, Lt9434a004g001730_T002, Lt9434a004g001730_T003, Lt9434a008g007900_T001, Lt9434a008g007900_T002, Lt9434a012g002830_T001, Lt9434a012g002830_T002, Lt9434a012g002830_T003, Lt9434a012g002830_T004, Lt9434a012g002830_T005, Lt9434a012g002830_T006	XP_015620542.1, XP_015633314.1, XP_015633315.1, XP_015633317.1, XP_015633318.1, XP_015646950.3, XP_015650462.1, XP_015650463.1, XP_025880061.1, XP_066165081.1	XP_002442198.1, XP_002445412.1, XP_002467677.2	CAA7399387.1, CAA7404216.1, CAA7408085.1, CAA7409410.1	SpChr13.g15617, SpChr17.g18488, SpChr7.g8858, SpChr9.g12007	NP_001268110.1, XP_010648749.1, XP_010661104.2	NP_001130833.1, NP_001147897.2, NP_001151453.2, XP_008657198.2, XP_008660080.1, XP_020400022.1	KMZ62489.1, KMZ64963.1, KMZ65352.1
OG0000771	KAK1289602.1, KAK1292388.1, KAK1315931.1, KAK1323865.1	XP_011620596.1, XP_020518351.1, XP_020518352.1, XP_020518359.1, XP_020518363.1	PIA45931.1	NP_001031406.1, NP_001324560.1, NP_001329921.1, NP_001329922.1, NP_179985.2, NP_194800.1, NP_194803.1, NP_974642.1	XP_003578138.1, XP_010235913.2, XP_014756421.1, XP_014756422.1, XP_024317587.1, XP_024317588.1, XP_024317589.1, XP_024317590.1, XP_024317591.1, XP_024318833.1	MQL77309.1, MQL89992.1, MQM14535.1	XP_044948445.1, XP_044948446.1, XP_044953340.1	chr10_SG1.g65772, chr10_SG2.g68779, chr1_SG1.g1852, chr1_SG2.g6590	chr10M.g69871, chr10T.g73069, chr1M.g1569, chr1T.g6093, chr7M.g48264, chr7T.g51686	Lm7210a001g006960_T001, Lm7210a001g006960_T002, Lm7210a007g001600_T001, Lm7210a007g001600_T002, Lm7210a007g001600_T003, Lm7210a007g001600_T004, Lm7210a010g008600_T001	LmChr3.g5364	Lt9434a001g006880_T001, Lt9434a001g006880_T002, Lt9434a007g001880_T001, Lt9434a010g008920_T001	NP_001409696.1, XP_015626530.1, XP_025883122.1, XP_066159971.1, XP_066163409.1, XP_066163410.1, XP_066163411.1	XP_002462400.2, XP_021308906.1, XP_021314685.1, XP_021314686.1, XP_021320243.1, XP_021320244.1	CAA7398055.1, CAA7407311.1, CAA7409397.1	SpChr10.g13057, SpChr11.g14025, SpChr17.g18478	XP_002276573.2, XP_010656622.1, XP_019078681.1, XP_059596652.1	NP_001167909.1, NP_001345782.1, NP_001348387.1, NP_001358607.1, XP_008651179.1, XP_008651180.1, XP_008651181.1, XP_008678466.1, XP_008678467.1, XP_008681164.1, XP_008681165.1, XP_008681166.1, XP_020395977.1, XP_020408662.1, XP_020408663.1, XP_035822901.1, XP_035822902.1, XP_035822903.1, XP_035822904.1, XP_035823595.1, XP_035823596.1, XP_035823597.1, XP_035823598.1, XP_035823599.1	KMZ67418.1, KMZ71415.1, KMZ74272.1
OG0000772	KAK1298525.1, KAK1301425.1, KAK1301426.1, KAK1301908.1, KAK1301909.1, KAK1315002.1, KAK1322326.1, KAK1325052.1, KAK1325053.1, KAK1325055.1	XP_006838129.1	PIA28381.1, PIA28808.1	NP_001330365.1, NP_172003.1, NP_180810.1, NP_194419.2, NP_200320.1	XP_003565967.1, XP_003565968.1, XP_003567028.1, XP_003567030.1, XP_010236368.1, XP_014751974.2, XP_014754126.1, XP_014755966.1, XP_024314523.1, XP_024314524.1, XP_024315893.1	MQL72096.1, MQL88626.1, MQL93580.1, MQL95381.1, MQL98046.1, MQM04031.1, MQM04032.1, MQM04036.1, MQM04037.1, MQM04038.1, MQM05564.1, MQM21727.1, MQM22564.1, MQM22565.1	XP_044948052.1, XP_044951146.1, XP_044951158.1, XP_044951206.1, XP_044954738.1, XP_044957132.1, XP_044958035.1, XP_044962788.1, XP_044972644.1, XP_044973985.1, XP_044973986.1, XP_044973987.1	chr16_SG1.g96514, chr16_SG1.g96515	chr11T.g76494, chr16M.g101055, chr16M.g101056, chr16T.g103199, chr16T.g103200	Lm7210a016g008180_T001, Lm7210a016g008190_T001	LmChr15.g25157, LmChr15.g25158	Lt9434a011g001100_T001, Lt9434a016g008290_T001, Lt9434a016g008300_T001	XP_015613510.1, XP_015624403.1, XP_015638677.1, XP_015638678.1, XP_015639001.1, XP_015639022.1, XP_025876068.1, XP_025876073.2, XP_066160974.1	XP_002441461.2, XP_002456207.1, XP_002458365.1, XP_002458366.1, XP_021303905.1, XP_021313624.1	CAA7402069.1, CAA7408391.1, CAA7408392.1	SpChr15.g16806, SpChr15.g16807, SpChr5.g6212	XP_002269660.1, XP_010644538.2, XP_010655415.2	NP_001308341.1, XP_008649957.1, XP_008649959.3, XP_008656783.1, XP_008657836.1, XP_008675135.1, XP_008676309.1, XP_020406094.1, XP_035822488.1	KMZ57235.1, KMZ57237.1, KMZ59022.1, KMZ69688.1
OG0000773	KAK1281858.1, KAK1284522.1, KAK1294294.1, KAK1305898.1, KAK1308812.1, KAK1309052.1	XP_006844554.2, XP_011623424.1, XP_011623425.1, XP_011623426.1, XP_011623427.1, XP_011625016.1, XP_020525671.1, XP_020525672.1	PIA24919.1, PIA24920.1, PIA24921.1, PIA24922.1, PIA24923.1, PIA24924.1, PIA24925.1, PIA24926.1, PIA24927.1, PIA49570.1, PIA49571.1, PIA49572.1, PIA49573.1, PIA49574.1, PIA49575.1, PIA49576.1	NP_001077478.1, NP_001329954.1, NP_001329955.1, NP_563795.3, NP_568912.2	XP_003568226.1, XP_003580804.1, XP_010231248.1, XP_010231249.1, XP_010231250.1	MQM17526.1	XP_044950170.1, XP_044950171.1, XP_044950172.1, XP_044955777.1, XP_044977103.1, XP_044977109.1, XP_044977118.1, XP_044977127.1, XP_044977135.1	chr12_SG1.g77718, chr12_SG2.g81571	chr12M.g81222, chr12T.g84102	Lm7210a012g008590_T001, Lm7210a012g008590_T002, Lm7210a012g008590_T003, Lm7210a012g008590_T004, Lm7210a012g008590_T005, Lm7210a012g008590_T006	LmChr13.g21589	Lt9434a012g008820_T001, Lt9434a012g008820_T002, Lt9434a012g008820_T003	XP_015627123.1, XP_015627124.1, XP_015627125.1, XP_015627126.1, XP_015630450.1, XP_015630452.1, XP_015630453.1, XP_015638214.1, XP_015638215.1, XP_015638216.1, XP_025881686.1, XP_066164773.1, XP_066164774.1	XP_002439980.1, XP_002454664.1, XP_021303495.1, XP_021303496.1, XP_021315446.1, XP_021315447.1	CAA7407458.1	SpChr13.g14991	XP_002284532.2, XP_010651075.1, XP_010651077.1, XP_010651078.1, XP_010661082.1, XP_010661086.1, XP_010661088.1, XP_010661096.1, XP_010661101.1, XP_019076243.1, XP_019078938.1, XP_059593424.1, XP_059599117.1	NP_001147819.2, NP_001305160.1, XP_008647801.1, XP_008647802.1, XP_008677497.1, XP_035822905.1	KMZ69738.1, KMZ71631.1
OG0000774	KAK1282365.1, KAK1294935.1, KAK1295090.1, KAK1307520.1, KAK1318061.1, KAK1318062.1	XP_006853436.1	PIA35955.1, PIA35958.1	NP_001320882.1, NP_172044.1, NP_193146.1, NP_563742.1, NP_567471.1	XP_003560621.1, XP_003560622.3, XP_003565425.2, XP_003565426.1, XP_003571494.1, XP_003576359.2, XP_010230853.1, XP_024311125.1, XP_024315058.1	MQL86632.1, MQL89480.1, MQL90767.1	XP_044953391.1, XP_044957204.1, XP_044959257.1, XP_044959934.1, XP_044966810.1, XP_044970672.1, XP_044972165.1, XP_044972166.1, XP_044978862.1, XP_044985802.1	chr2_SG1.g10877, chr2_SG2.g14855, chr2_SG2.g14862, chr2_SG2.g14863, chr2_SG2.g14874	chr14M.g90761, chr14T.g92899, chr2M.g11079, chr2T.g15068	Lm7210a002g006440_T001, Lm7210a014g005160_T001	LmChr1.g1386, LmChr1.g1390	Lt9434a002g006350_T001, Lt9434a014g005200_T001	XP_015616502.1, XP_015616800.1, XP_015622980.1, XP_015640000.1, XP_015641508.1, XP_015641689.1, XP_015647615.1	XP_002437220.1, XP_002438626.1, XP_002438628.1, XP_002440708.1, XP_002442677.1, XP_002447926.1, XP_002450263.1, XP_002450264.1, XP_002455067.1, XP_021305972.1	CAA7396186.1, CAA7403500.1, CAA7407503.1	SpChr17.g18675, SpChr17.g18676, SpChr17.g18678, SpChr2.g2710, SpChr9.g11314	XP_002262883.1, XP_002263301.1, XP_002263422.1, XP_002263497.1, XP_002263498.1, XP_002263532.1, XP_002263700.1, XP_002263975.1, XP_002266628.3, XP_002266800.1, XP_002266919.1, XP_002266967.1, XP_002267330.2, XP_002267526.1, XP_003632054.4, XP_010650395.1, XP_010650398.1, XP_010650447.1, XP_019075422.2	NP_001140705.2, NP_001141445.2, NP_001142122.1, NP_001241740.2, NP_001333856.1, XP_008649430.3, XP_008675568.1	KMZ58590.1, KMZ60684.1, KMZ60685.1, KMZ61527.1
OG0000775	KAK1282578.1, KAK1282753.1, KAK1287235.1, KAK1287238.1, KAK1307502.1, KAK1307507.1, KAK1313821.1, KAK1313825.1	XP_006838288.1, XP_020519685.1, XP_020519686.1	PIA53155.1, PIA53156.1, PIA59623.1	NP_175525.1, NP_188712.4	XP_003571216.1, XP_010229801.1	MQL80183.1	XP_044953039.1, XP_044961645.1	chr1_SG1.g1719, chr1_SG2.g6441, chr7_SG1.g46756, chr7_SG2.g49765	chr1T.g5977, chr7M.g48482, chr7T.g52203	Lm7210a001g005470_T001, Lm7210a007g002470_T001	LmChr14.g23123	Lt9434a001g006310_T001, Lt9434a007g002820_T001	NP_001396309.1, NP_001396310.1, XP_015641068.1, XP_066163090.1	XP_002437292.1, XP_002453471.1	CAA7397981.1, CAA7409493.1	SpChr10.g12984, SpChr17.g18553	XP_002279026.1, XP_010651312.1	NP_001131762.1, NP_001143826.2, NP_001168166.1, XP_008648044.1, XP_008648045.1, XP_008648048.1, XP_008648050.1, XP_008648051.1, XP_008648053.1, XP_008648054.1, XP_008648056.1, XP_008648058.1, XP_008648059.1, XP_008648062.1, XP_008652755.1, XP_008652756.1, XP_008652757.1, XP_008652758.1, XP_008652759.1, XP_020394643.1, XP_020394647.1, XP_020394649.1, XP_020394651.1, XP_020394652.1, XP_020394656.1, XP_020394657.1, XP_020394658.1, XP_020394659.1, XP_020394660.1, XP_020394661.1, XP_020394662.1, XP_020394663.1, XP_020396497.1, XP_020396498.1, XP_020396499.1, XP_020396500.1, XP_035815568.1, XP_035815569.1, XP_035815570.1, XP_035815571.1, XP_035815572.1, XP_035815573.1, XP_035815574.1, XP_035815575.1, XP_035815576.1, XP_035815577.1, XP_035815578.1, XP_035815579.1, XP_035815580.1, XP_035815581.1, XP_035815582.1, XP_035815583.1, XP_035815584.1, XP_035815585.1, XP_035815586.1, XP_035815587.1, XP_035815588.1, XP_035816922.1, XP_035816923.1, XP_035816924.1	KMZ65405.1
OG0000776	KAK1290048.1, KAK1314597.1	XP_011627251.1, XP_011627252.1, XP_011627674.1, XP_020529521.1, XP_020529522.1, XP_020529523.1, XP_020529524.1, XP_020529525.1, XP_020529526.1, XP_020529581.1, XP_020529582.1, XP_020529583.1, XP_020529584.1, XP_020529585.1, XP_020530223.1, XP_020530224.1, XP_020530225.1, XP_020530226.1, XP_020530227.1, XP_020530229.1	PIA26427.1, PIA26431.1, PIA40222.1, PIA40223.1, PIA40224.1, PIA41805.1, PIA41806.1, PIA41811.1, PIA41812.1, PIA41813.1, PIA41814.1, PIA41815.1, PIA41816.1, PIA41817.1, PIA41818.1, PIA42961.1, PIA58382.1	NP_001318547.1, NP_001325885.1, NP_001325886.1, NP_001325887.1, NP_001327598.1, NP_001332157.1, NP_001332158.1, NP_174277.2, NP_179545.1, NP_190340.1, NP_190343.1, NP_568253.1, NP_974397.1	XP_003566803.1, XP_003569256.1, XP_010229037.1, XP_014752170.1, XP_014754602.1, XP_024313031.1, XP_024315154.1, XP_024315970.1	MQL69324.1, MQM03701.1	XP_044976215.1, XP_044976216.1, XP_044976217.1, XP_044981069.1, XP_044982599.1	chr5_SG2.g37344	chr6M.g43251, chr6T.g47116	Lm7210a005g005330_T001, Lm7210a006g010140_T001	LmChr4.g6531	Lt9434a005g005660_T001, Lt9434a006g010850_T001	XP_015621315.1, XP_015622540.1, XP_015622541.1, XP_015631060.1, XP_015639211.1, XP_015639212.1, XP_025881417.1, XP_066166419.1	XP_002440150.1, XP_002455833.1, XP_002455834.1, XP_002458038.1, XP_021312405.1	CAA7393345.1, CAA7393346.1, CAA7402936.1	SpChr4.g5309, SpChr4.g5311	XP_002279053.1, XP_002281718.1, XP_010648348.1, XP_010656184.1, XP_010656185.1	NP_001143393.2, NP_001148570.2, NP_001149447.2, NP_001348183.1, XP_023156053.1, XP_023156054.1	KMZ64494.1, KMZ68914.1
OG0000777	KAK1291775.1, KAK1291776.1, KAK1316399.1	XP_006852845.2, XP_006852848.2, XP_011626405.1, XP_020528180.1, XP_020528181.1	PIA38209.1, PIA42267.1	NP_001318796.1, NP_001321634.1, NP_175364.1, NP_197540.1, NP_197555.1, NP_200211.1	XP_003561021.1, XP_003564218.1, XP_003564221.1, XP_003564222.2, XP_003564225.1, XP_003570948.1, XP_014752583.1, XP_014752584.1, XP_024310964.1, XP_024310969.1	MQL96034.1, MQM19282.1	XP_044946974.1, XP_044947584.1, XP_044948655.1, XP_044952544.1, XP_044953009.1, XP_044953195.1, XP_044954358.1, XP_044954359.1, XP_044954360.1, XP_044957187.1, XP_044957189.1, XP_044957246.1, XP_044959783.1, XP_044959784.1, XP_044960062.1, XP_044961246.1, XP_044961504.1, XP_044962117.1, XP_044962120.1, XP_044962121.1, XP_044962122.1, XP_044962123.1, XP_044962124.1, XP_044973075.1						XP_015623838.1, XP_015623839.1, XP_015623840.1, XP_015623841.1, XP_015623842.1, XP_015623843.1, XP_015624685.2, XP_015642015.1, XP_015643580.1, XP_015644028.1, XP_025882053.1, XP_025882108.1, XP_066167662.1, XP_066167663.1, XP_066167664.1, XP_066167665.1, XP_066167666.1, XP_066167667.1, XP_066167668.1, XP_066167669.1, XP_066167670.1, XP_066167671.1, XP_066167672.1	XP_002436588.1, XP_002436589.1, XP_002436591.2, XP_002436592.1, XP_002437293.1, XP_002437939.1, XP_002451253.2, XP_021304293.1, XP_021304294.1	CAA7397652.1	SpChr10.g12670	XP_002263317.1, XP_002271635.1, XP_010654841.1, XP_010656548.2, XP_019078340.1, XP_019078341.1, XP_059596702.1, XP_059596703.1	NP_001152138.1, NP_001183919.1	KMZ56826.1, KMZ56827.1, KMZ60941.1, KMZ62814.1, KMZ62906.1, KMZ65042.1, KMZ65043.1, KMZ65044.1, KMZ65045.1, KMZ71366.1
OG0000778	KAK1293113.1	XP_011626508.1, XP_011626509.1, XP_020528282.1, XP_020528283.1, XP_020528284.1, XP_020528285.1, XP_020528286.1, XP_020528287.1, XP_020528288.1	PIA25356.1, PIA25357.1, PIA25358.1, PIA25359.1, PIA44208.1, PIA44209.1, PIA44210.1, PIA44211.1, PIA44212.1, PIA44213.1, PIA44214.1, PIA44215.1, PIA44216.1	NP_001190235.1, NP_001190236.1, NP_001318488.1, NP_001330877.1, NP_001330878.1, NP_001330879.1, NP_001330880.1, NP_001330881.1, NP_001330882.1, NP_196230.2	XP_010227417.1, XP_010227418.1, XP_010230785.1, XP_010230786.1, XP_014752514.1, XP_014754895.1, XP_014754896.1, XP_014754897.1, XP_014754898.1, XP_024310429.1, XP_024310432.1, XP_024315722.1	MQL98443.1	XP_044975870.1, XP_044975872.1, XP_044975873.1, XP_044975874.1, XP_044975875.1, XP_044975876.1, XP_044975877.1, XP_044975878.1	chr3_SG1.g20339, chr3_SG2.g24091	chr3M.g20810, chr3T.g24769	Lm7210a003g010810_T001	LmChr2.g3748	Lt9434a003g011280_T001	XP_015620863.1, XP_015620864.1, XP_015620865.1, XP_015620866.1, XP_015631473.1, XP_025879580.1, XP_066164701.1, XP_066164702.1, XP_066164703.1, XP_066168319.1	XP_021304450.1, XP_021304451.1, XP_021304452.1, XP_021304453.1, XP_021304454.1, XP_021304455.1	CAA7390940.1	SpChr3.g3697	XP_010645541.1, XP_010645542.1, XP_010645544.1, XP_010653684.1, XP_019073239.1, XP_019073240.1, XP_019073241.1, XP_019073242.1, XP_019073243.1, XP_059594967.1, XP_059598063.1, XP_059598064.1	XP_008649184.1, XP_008649185.1, XP_008649186.1, XP_008649187.1, XP_008649188.1, XP_008649189.1, XP_020395027.1, XP_020395028.1, XP_020395029.1, XP_020395030.1, XP_020395031.1, XP_035816019.1, XP_035816021.1	KMZ70075.1, KMZ72113.1
OG0000779	KAK1293618.1, KAK1296675.1, KAK1310032.1, KAK1317008.1	XP_006837267.2	PIA35684.1, PIA36870.1, PIA36871.1, PIA36872.1, PIA36873.1, PIA36874.1, PIA38099.1, PIA38100.1, PIA38101.1, PIA38102.1	NP_001154780.1, NP_001328266.1, NP_178637.2, NP_194413.2, NP_568822.1	XP_003562972.1, XP_003562973.1, XP_010236896.1	MQL68115.1, MQL83992.1, MQL83994.1, MQL83997.1, MQM16986.1	XP_044951464.1, XP_044961450.1, XP_044961451.1, XP_044963388.1, XP_044965488.1, XP_044969810.1, XP_044984529.1	chr10_SG1.g65115, chr10_SG2.g67998, chr12_SG1.g77162, chr12_SG2.g81008, chr3_SG1.g17633, chr3_SG1.g17637, chr3_SG2.g21427, chr3_SG2.g21433	chr10M.g69248, chr10T.g72350, chr12M.g80945, chr12T.g83753, chr3M.g18182, chr3M.g18189, chr3T.g22105, chr3T.g22107, chr3T.g22113	Lm7210a003g000660_T001, Lm7210a003g000670_T001, Lm7210a003g000700_T001, Lm7210a010g006280_T001, Lm7210a012g007320_T001	LmChr13.g21782, LmChr13.g21832, LmChr2.g2360, LmChr2.g2367	Lt9434a003g000500_T001, Lt9434a003g000520_T001, Lt9434a003g000550_T001, Lt9434a010g006480_T001, Lt9434a012g007500_T001, Lt9434a012g007500_T002	XP_015625926.1, XP_015645511.1, XP_015646492.1, XP_015646493.1, XP_015647554.1, XP_015647555.1, XP_015647630.1, XP_015647631.1, XP_015649129.1, XP_025882852.1, XP_025882878.1, XP_025882879.1, XP_025882880.1	XP_002454630.1, XP_002462967.1, XP_002462968.1, XP_002462970.1, XP_021307883.1	CAA7392118.1, CAA7392120.1, CAA7406999.1, CAA7407599.1	SpChr11.g13791, SpChr3.g4648, SpChr3.g4649	XP_002274828.1, XP_002278044.1, XP_059596968.1	NP_001136613.2, NP_001151472.1, XP_008653186.1, XP_008653187.1, XP_008653189.1, XP_008670470.1, XP_020396959.1, XP_020396960.1, XP_020408695.1, XP_035816995.1	KMZ56744.1
OG0000780		XP_006854477.1, XP_020529107.1, XP_020531093.1	PIA36240.1, PIA36241.1, PIA36242.1, PIA36243.1, PIA36244.1, PIA36245.1, PIA36246.1, PIA36247.1, PIA39981.1	NP_001078702.1, NP_001078703.1, NP_001190469.1, NP_001320724.1, NP_001320725.1, NP_001327806.1, NP_001327807.1, NP_001327808.1, NP_001327809.1, NP_001331762.1, NP_001331763.1, NP_001331764.1, NP_001331765.1, NP_001331766.1, NP_001331767.1, NP_001331768.1, NP_001331769.1, NP_001331770.1, NP_001331771.1, NP_001331772.1, NP_001331773.1, NP_171901.3, NP_187088.2, NP_568631.1, NP_974217.1, NP_974880.1	XP_003572722.1, XP_003573231.3, XP_003579694.1, XP_010234213.2, XP_010234215.2, XP_010234216.2, XP_014756241.1, XP_014758386.1, XP_014758393.1, XP_014758396.1, XP_014758397.1, XP_024316875.1, XP_024316963.1, XP_024317954.1, XP_024317955.1	MQL94457.1	XP_044953151.1, XP_044958046.1, XP_044958048.1, XP_044958049.1, XP_044958050.1, XP_044958051.1, XP_044958052.1, XP_044958053.1, XP_044968019.1, XP_044968743.1, XP_044968744.1, XP_044968745.1	chr13_SG1.g81937, chr13_SG1.g81966, chr13_SG2.g83910, chr13_SG2.g83948	chr13M.g84515, chr13T.g86949	Lm7210a005g013330_T001, Lm7210a013g001110_T001	LmChr8.g15247, LmChr8.g15249	Lt9434a005g013630_T001, Lt9434a005g013630_T002, Lt9434a013g001210_T001, Lt9434a013g001250_T001	XP_015623394.1, XP_015623395.1, XP_015636628.1, XP_015636630.1, XP_066165796.1	XP_002445655.1, XP_002448833.1, XP_021314313.1	CAA7398935.1	SpChr14.g15993	XP_002282057.2, XP_010650142.1, XP_010652405.1, XP_010652406.2, XP_010660173.1, XP_019076867.1, XP_059593966.1	NP_001146438.1, NP_001352731.1, XP_008664548.1, XP_008664549.1, XP_008677130.1, XP_008678815.1, XP_008678818.1	KMZ57531.1, KMZ61635.1
OG0000781	KAK1288150.1, KAK1288155.1, KAK1306410.1, KAK1313710.1	XP_006853865.1, XP_020528878.1	PIA42993.1, PIA45055.1, PIA45056.1, PIA45057.1, PIA45058.1, PIA45059.1, PIA64295.1, PIA64296.1	NP_001118388.1, NP_001324814.1, NP_001324815.1, NP_180184.1, NP_188922.1, NP_190759.1, NP_191894.1	XP_003557472.1, XP_003559435.1, XP_010228292.1, XP_010228293.1, XP_010234740.1, XP_014751958.1, XP_014751960.1, XP_014754050.2, XP_014754610.1, XP_024311203.1, XP_024313196.1, XP_024314977.1	MQL80981.1, MQL92237.1, MQL99436.1	XP_044956693.1, XP_044964187.1, XP_044982400.1, XP_044982407.1, XP_044982415.1, XP_044982688.1, XP_044984729.1, XP_044984730.1, XP_044984731.1, XP_044984733.1, XP_044985340.1	chr8_SG1.g54245, chr8_SG2.g57015	chr8M.g57762, chr8T.g60479	Lm7210a008g009540_T001	LmChr11.g20030	Lt9434a008g009220_T001, Lt9434a008g009220_T002	NP_001388980.1, NP_001389180.1, NP_001389181.1, NP_001389182.1, NP_001389955.1, NP_001405698.1, NP_001408554.1, XP_025881832.1, XP_025881833.1	XP_002437171.2, XP_002459419.1, XP_002463891.1, XP_002466300.1, XP_002467215.1, XP_002468465.1	CAA7399166.1, CAA7408773.1, CAA7410029.1	SpChr15.g17159, SpChr20.g20383, SpChr7.g8665	NP_001290015.1, XP_002278709.1, XP_002279339.1, XP_002279393.2, XP_010648342.1, XP_059593779.1, XP_059593780.1, XP_059593781.1, XP_059593782.1, XP_059593783.1, XP_059593784.1, XP_059593785.1, XP_059593786.1, XP_059593787.1	NP_001146536.1, NP_001146716.1, NP_001147128.2, NP_001147891.1, NP_001335364.1, NP_001353351.1, NP_001356225.1, XP_008673662.1, XP_008673666.1, XP_008673672.1, XP_008673683.1, XP_020395790.1, XP_035818167.1, XP_035822397.1	KMZ57631.1
OG0000782	KAK1295721.1, KAK1304577.1, KAK1320845.1, KAK1326920.1	XP_020532251.1, XP_020532252.1	PIA27778.1	NP_001320974.1, NP_173446.1	XP_003558781.1, XP_003562065.1, XP_003571191.1, XP_003572290.2, XP_003572309.1, XP_003572367.1, XP_003573638.1, XP_003573966.1, XP_003573968.1, XP_003573969.2, XP_003573970.2, XP_003581525.1, XP_010229185.1, XP_010234124.2, XP_014754964.2, XP_024318359.1	MQM19382.1	XP_044945857.1, XP_044945858.1, XP_044949272.1, XP_044949826.1, XP_044960010.1, XP_044969252.1, XP_044971885.1, XP_044972317.1, XP_044972319.1, XP_044972320.1, XP_044972321.1, XP_044978779.1, XP_044979283.1, XP_044979464.1, XP_044979466.1, XP_044979467.1, XP_044979472.1, XP_044979473.1, XP_044982650.1						NP_001396924.1, NP_001403426.1, NP_001403427.1, NP_001403431.1, NP_001404148.1, NP_001404149.1, NP_001404150.1, NP_001404152.1, NP_001404780.1, NP_001406039.1, NP_001408856.1, NP_001409966.1, NP_001412623.1, NP_001412624.1, XP_015613767.1, XP_015624166.1, XP_015624731.1	XP_002437605.1, XP_002443775.1, XP_002443776.1, XP_002444938.1, XP_002446193.1, XP_002451921.1, XP_002451922.1, XP_002451930.1, XP_002451932.1, XP_002451933.1, XP_002464570.1, XP_002464571.1, XP_002464572.1, XP_002464573.1, XP_002467181.1, XP_002468482.1, XP_002468483.2, XP_002468484.1, XP_021314574.1			XP_002285891.1, XP_059590858.1	NP_001105041.1, NP_001168690.1, NP_001168814.1, XP_008645534.1, XP_008645535.1, XP_008648398.1, XP_008648399.1, XP_008648413.1, XP_008648414.1, XP_008648417.1, XP_008648418.1, XP_008651162.1, XP_008651168.1, XP_008660529.1, XP_008664926.1, XP_008664928.1, XP_020393310.1, XP_020393748.1, XP_020395313.1, XP_020402360.1, XP_020402361.1	KMZ70306.1
OG0000783	KAK1287989.1, KAK1288023.1, KAK1309540.1, KAK1315123.1	XP_011628944.1, XP_011628985.1, XP_020517416.1, XP_020517479.1, XP_020517548.1	PIA56479.1	NP_001031785.2, NP_001154626.1, NP_001185157.1, NP_001185183.1, NP_001189934.1, NP_001319166.1, NP_001320130.1, NP_001322564.1, NP_001322811.1, NP_001322812.1, NP_001322813.1, NP_001322814.1, NP_001322815.1, NP_001322816.1, NP_001326147.1, NP_001326148.1, NP_564551.1, NP_566629.1, NP_567949.1, NP_849490.2, NP_849777.1, NP_973981.2	NP_001304807.1, XP_003564107.1, XP_003578228.1, XP_010236076.1, XP_024317370.1	MQL82445.1, MQM10342.1	XP_044949026.1, XP_044949027.1, XP_044951040.1, XP_044951041.1, XP_044960061.1	chr11_SG1.g71709, chr11_SG2.g74281, chr2_SG1.g9952, chr2_SG2.g14017	chr11M.g74766, chr11T.g77765, chr2M.g9978, chr2T.g13858	Lm7210a002g001910_T001, Lm7210a002g001910_T002, Lm7210a002g001910_T003, Lm7210a011g004680_T001, Lm7210a011g004680_T002, Lm7210a011g004680_T003	LmChr1.g1986	Lt9434a002g001820_T001, Lt9434a002g001820_T002, Lt9434a011g004740_T001, Lt9434a011g004740_T002	NP_001390561.1, NP_001403850.1, XP_015612550.1, XP_015640996.1, XP_066167308.1	XP_002454604.1, XP_021306079.1, XP_021310056.1, XP_021314694.1, XP_021319491.1, XP_021320779.1, XP_021320780.1	CAA7395742.1, CAA7401596.1	SpChr16.g17996, SpChr2.g3126	NP_001268150.1, XP_003631613.1, XP_010647746.1, XP_010664064.1, XP_019074525.1, XP_019082257.1, XP_059590234.1, XP_059591901.1, XP_059591902.1, XP_059591903.1, XP_059591904.1, XP_059591905.1	NP_001130139.1, NP_001132507.1, NP_001353894.1, NP_001358879.1, NP_001359135.1, XP_008659130.1, XP_008664522.3, XP_020394575.1, XP_020395906.1, XP_020395907.1, XP_020399552.1, XP_020402923.1, XP_035816286.1	KMZ59056.1
OG0000784	KAK1293215.1, KAK1293218.1, KAK1295923.1, KAK1306015.1, KAK1316660.1, KAK1316661.1	XP_006856834.1	PIA38334.1	NP_001185333.1, NP_001321449.1, NP_001323204.1, NP_001323205.1, NP_001323206.1, NP_176869.2, NP_176870.2, NP_188688.1, NP_200359.1, NP_567755.1	XP_003572357.2, XP_003579951.1, XP_024318140.1	MQL84075.1, MQL84251.1	XP_044955622.1, XP_044955623.1, XP_044962487.1, XP_044966839.1	chr10_SG1.g65582, chr10_SG2.g68542, chr10_SG2.g68545, chr7_SG1.g46805, chr7_SG1.g46807, chr7_SG2.g49811, chr7_SG2.g49812, chr7_SG2.g49818	chr10M.g69643, chr10T.g72817, chr7M.g48561, chr7M.g48563, chr7M.g48569, chr7T.g52288, chr7T.g52290, chr7T.g52319	Lm7210a007g002720_T001, Lm7210a007g002730_T001, Lm7210a010g007730_T001	LmChr10.g18337, LmChr10.g18338, LmChr14.g23158, LmChr14.g23161	Lt9434a007g003100_T001, Lt9434a007g003160_T001, Lt9434a010g007970_T001	XP_015619429.1, XP_015626632.1, XP_015634118.1, XP_015650250.1, XP_015650251.1	XP_002445920.2, XP_002446646.1, XP_002452366.1, XP_021307820.1, XP_021307821.1, XP_021307822.1, XP_021320342.1	CAA7397945.1, CAA7397946.1, CAA7397948.1, CAA7397951.1, CAA7407209.1	SpChr10.g12931, SpChr10.g12932, SpChr10.g12934, SpChr10.g12935, SpChr10.g12936, SpChr10.g12937, SpChr10.g12938, SpChr10.g12939, SpChr10.g12942, SpChr10.g12943, SpChr10.g12944, SpChr10.g12945, SpChr10.g12946, SpChr11.g13931	XP_002276757.1	NP_001168748.1, NP_001169682.1, NP_001170117.1, NP_001344049.1, XP_008645847.1, XP_008645857.1, XP_008645878.1, XP_008679540.1, XP_023156244.1, XP_023156245.1, XP_035815600.1, XP_035815608.1, XP_035815611.1, XP_035816333.1, XP_035822944.1	KMZ57045.1, KMZ63533.1, KMZ63534.1, KMZ69106.1, KMZ72744.1
OG0000785	KAK1282749.1, KAK1307505.1	XP_011625434.1, XP_020526527.1, XP_020526528.1, XP_020526529.1, XP_020526530.1	PIA53405.1, PIA53406.1, PIA53407.1, PIA53408.1, PIA53409.1, PIA53410.1	NP_001030677.1, NP_001190242.1, NP_187821.1, NP_196296.1, NP_850568.1	XP_003573804.1, XP_003578330.1, XP_010238298.1, XP_010238299.1, XP_010238300.1, XP_014756467.1, XP_014756468.1	MQL69652.1, MQM09856.1	XP_044949763.1, XP_044984231.1, XP_044984232.1, XP_044984233.1, XP_044984234.1	chr1_SG1.g1720, chr1_SG2.g6442	chr1M.g1425, chr1T.g5976, chr7M.g48479, chr7T.g52200	Lm7210a001g005480_T001, Lm7210a001g005480_T002, Lm7210a001g005480_T003, Lm7210a001g005480_T004, Lm7210a001g005480_T005, Lm7210a007g002440_T001	LmChr14.g23126, LmChr3.g5513	Lt9434a001g006300_T001, Lt9434a001g006300_T002, Lt9434a001g006300_T003, Lt9434a001g006300_T004, Lt9434a001g006300_T005, Lt9434a001g006300_T006, Lt9434a001g006300_T007, Lt9434a001g006300_T008, Lt9434a007g002790_T001	XP_015611890.1, XP_015611891.1, XP_015635324.1, XP_015648488.1, XP_015651073.1, XP_015651074.1	XP_002445416.1, XP_002460457.1, XP_002462097.1, XP_021308911.1, XP_021308912.1, XP_021308913.1, XP_021308914.1, XP_021310282.1, XP_021319873.1, XP_021320413.1, XP_021320414.1	CAA7397978.1, CAA7409494.1	SpChr10.g12981, SpChr17.g18554	XP_002275316.3, XP_019077311.1, XP_019077312.1, XP_059595254.1	NP_001106054.1, NP_001131697.1, NP_001141881.1, NP_001143525.1, NP_001150442.1, NP_001150943.2, XP_008650763.1, XP_008650764.1, XP_008651197.1, XP_008651198.1, XP_008651199.1, XP_008668063.1, XP_008668064.1, XP_008668065.1, XP_008676517.1, XP_008676519.1, XP_008676856.1, XP_020395981.1, XP_020403366.1, XP_020406862.1, XP_035816345.1, XP_035820711.1, XP_035820712.1, XP_035822539.1	KMZ62501.1
OG0000786	KAK1290012.1, KAK1290014.1, KAK1315362.1	XP_006853732.1, XP_011626769.1	PIA64613.1, PIA64614.1, PIA64615.1, PIA64616.1, PIA64617.1	NP_001031417.1, NP_001031778.1, NP_001031779.1, NP_001119102.1, NP_001119103.1, NP_001189603.1, NP_001324469.1, NP_001324470.1, NP_001324471.1, NP_001324472.1, NP_001324473.1, NP_001329663.1, NP_001329664.1, NP_001329665.1, NP_001329666.1, NP_001329667.1, NP_001329668.1, NP_001329669.1, NP_195011.4, NP_565611.1, NP_849561.1, NP_849562.2, NP_850071.1, NP_974668.1, NP_974669.1, NP_974670.2	XP_003581579.2, XP_010227608.1, XP_010227610.1, XP_010227611.1, XP_010227612.1, XP_010227613.1, XP_024310760.1, XP_024316970.1	MQL75808.1, MQM02839.1	XP_044954707.1, XP_044954708.1, XP_044958890.1, XP_044958891.1, XP_044958892.1, XP_044970164.1, XP_044984090.1	chr6_SG1.g39724, chr6_SG2.g42868, chr7_SG1.g48218, chr7_SG2.g51249	chr7M.g50142, chr7T.g54508	Lm7210a007g008730_T001, Lm7210a007g008730_T002	LmChr16.g25592	Lt9434a007g009330_T001	XP_015635307.1, XP_015635369.2, XP_015643151.1, XP_015643152.1, XP_015643153.1, XP_015643155.1, XP_015643156.1, XP_015643157.1, XP_015643160.1, XP_066163819.1, XP_066167441.1, XP_066167443.1	XP_002438573.2, XP_002447008.1, XP_021304447.1, XP_021315870.1, XP_021315871.1, XP_021315872.1, XP_021315873.1, XP_021315874.1, XP_021315875.1	CAA7397334.1	SpChr10.g12366	XP_002280350.3, XP_019077777.1, XP_019077778.1, XP_059596706.1	NP_001168358.1, NP_001307639.1, XP_008648071.1, XP_008648072.1, XP_008648073.1, XP_008648074.1, XP_008648076.1, XP_008648077.1, XP_008668975.1, XP_008677155.2, XP_020399518.1, XP_020399519.1, XP_020407110.1, XP_020407111.1	KMZ64146.1
OG0000787	KAK1299777.1, KAK1310748.1	XP_006836825.1, XP_011620970.1, XP_020519079.1, XP_020519080.1, XP_020519081.1, XP_020519082.1, XP_020519083.1, XP_020519084.1, XP_020519085.1	PIA44238.1, PIA44239.1	NP_001031135.1, NP_001320624.1, NP_001320625.1, NP_001329211.1, NP_001331233.1, NP_001331234.1, NP_174631.2, NP_192744.6, NP_199801.2	XP_003560263.1, XP_003571307.1, XP_003573288.1, XP_010237798.1, XP_010237799.1, XP_014758507.1, XP_014758508.1, XP_024310465.1	MQM01516.1	XP_044960605.1, XP_044960606.1, XP_044960607.1, XP_044960986.1, XP_044971513.1, XP_044971514.1, XP_044971515.1, XP_044980475.1, XP_044980476.1, XP_044980477.1, XP_044980478.1	chr2_SG1.g12043	chr2M.g12003, chr2T.g16287	Lm7210a002g010190_T001	LmChr1.g885	Lt9434a002g010330_T001	XP_015617334.1, XP_015617335.1, XP_015617336.1, XP_015617337.1, XP_015617338.1, XP_015650797.1, XP_066161444.1, XP_066161445.1, XP_066168509.1, XP_066168510.1, XP_066168511.1, XP_066168512.1	XP_021306295.1, XP_021306296.1, XP_021306297.1, XP_021316995.1, XP_021316996.1, XP_021316997.1, XP_021316998.1, XP_021316999.1, XP_021317000.1, XP_021321007.1	CAA7396529.1, CAA7396531.1	SpChr2.g2368	XP_010645881.1, XP_010645882.1, XP_010645883.1, XP_010657960.1, XP_010657962.1, XP_019073459.1, XP_019079280.1	XP_008648367.1, XP_008670066.1, XP_008670067.1, XP_008670069.1, XP_008678028.1, XP_008678029.1, XP_008678030.1, XP_008678031.1, XP_008678032.1, XP_008678033.1, XP_008678034.1, XP_020408050.1, XP_020408051.1, XP_035815597.1, XP_035815598.1, XP_035821285.1, XP_035823078.1, XP_035823079.1, XP_035823080.1, XP_035823081.1, XP_035823082.1, XP_035823083.1, XP_035823084.1	KMZ72556.1, KMZ76241.1
OG0000788	KAK1291918.1, KAK1295417.1, KAK1296841.1, KAK1303978.1, KAK1303979.1, KAK1305163.1, KAK1316904.1, KAK1326282.1, KAK1326283.1	XP_006857144.1	PIA37804.1, PIA48221.1, PIA48222.1, PIA55616.1	NP_001077990.1, NP_001118805.1, NP_001154638.1, NP_001190221.1, NP_001190222.1, NP_001319250.1, NP_001319774.1, NP_001323680.1, NP_001324698.1, NP_001324699.1, NP_176002.1, NP_180779.2, NP_191275.3, NP_196028.2, NP_563734.1, NP_565739.1, NP_565740.1, NP_566702.1, NP_566703.4, NP_569052.1, NP_850623.4	XP_003562802.1, XP_003575264.1, XP_024313979.1	MQM07875.1	XP_044954160.1, XP_044959098.1, XP_044965147.1, XP_044973404.1	chr5_SG1.g33041, chr5_SG2.g36498, chr9_SG1.g59852, chr9_SG2.g63311	chr5M.g34189, chr9T.g67124	Lm7210a005g002950_T001, Lm7210a008g007550_T001, Lm7210a008g007550_T002, Lm7210a008g007550_T003, Lm7210a009g009950_T001, Lm7210a014g002340_T001, Lm7210a014g002350_T001, Lm7210a014g002380_T001, Lm7210a014g002410_T001, Lm7210a014g002410_T002, Lm7210a014g002420_T001, Lm7210a014g002420_T002, Lm7210a014g002430_T001	LmChr6.g11615	Lt9434a005g003160_T001, Lt9434a008g007510_T001, Lt9434a008g007510_T002, Lt9434a009g010160_T001, Lt9434a014g002660_T001, Lt9434a014g002670_T001, Lt9434a014g002690_T001	NP_001409429.1, XP_015630024.2, XP_015631831.1, XP_015646422.1, XP_015647051.1, XP_025878262.1	XP_002448526.1, XP_002460935.1, XP_002465066.1	CAA7387835.1, CAA7393617.1, CAA7399415.1, CAA7405493.1	SpChr12.g14749, SpChr12.g14750, SpChr7.g8879	XP_002270540.1, XP_002271079.1, XP_002271223.1, XP_002276716.1, XP_003631730.1, XP_003634806.2, XP_010648188.1, XP_059592042.1, XP_059593721.1	NP_001131935.1, NP_001146914.1, NP_001232824.2, NP_001315042.1, NP_001315072.1, NP_001333618.1, NP_001348299.1, NP_001354084.1	KMZ56287.1, KMZ76369.1
OG0000789	KAK1283147.1, KAK1283255.1, KAK1283724.1, KAK1284375.1, KAK1297460.1, KAK1297461.1, KAK1304158.1, KAK1321645.1, KAK1321646.1, KAK1324706.1	XP_006851966.1	PIA55478.1, PIA55479.1, PIA55480.1	NP_179710.1, NP_195588.1	XP_003557982.1, XP_003558377.1, XP_003561829.1, XP_003571660.1, XP_003573724.1, XP_003573727.1, XP_010239733.2, XP_024317154.1	MQL76384.1, MQM08120.1	XP_044951861.1, XP_044964104.1, XP_044964670.1, XP_044969271.1, XP_044969272.1, XP_044969273.1, XP_044969274.1, XP_044969275.1, XP_044969276.1, XP_044969277.1, XP_044969278.1, XP_044973577.1, XP_044979202.1, XP_044982211.1	chr13_SG1.g82554, chr13_SG2.g84525, chr3_SG1.g19657, chr3_SG2.g23289	chr13M.g85403, chr13T.g88202, chr3M.g19974, chr3M.g19975, chr3T.g23874, chr3T.g23877, chr3T.g23881	Lm7210a003g007400_T001, Lm7210a003g007410_T001, Lm7210a003g007430_T001, Lm7210a013g003960_T001	LmChr2.g3289, LmChr2.g3294, LmChr8.g14848	Lt9434a003g007580_T001, Lt9434a003g007590_T001, Lt9434a003g007590_T002, Lt9434a003g007600_T001, Lt9434a013g004380_T001, Lt9434a013g004380_T002	XP_015613526.1, XP_015613917.1, XP_015614566.1, XP_015614567.1, XP_015614568.1, XP_015614569.1, XP_015614570.1, XP_015614571.1, XP_015614572.2, XP_015614573.1, XP_015614575.1, XP_015614596.1, XP_015631812.1, XP_015631814.1	XP_002464739.1, XP_002464740.1, XP_002465566.1, XP_002465567.1, XP_002467342.1, XP_002467345.1	CAA7391325.1, CAA7398642.1, CAA7399653.1	SpChr14.g16275, SpChr3.g3983, SpChr6.g8142	XP_003631574.1, XP_010647209.1, XP_010647213.1, XP_010647219.1	NP_001105118.1, NP_001137086.2, NP_001148616.1, NP_001149220.2, NP_001149570.1, NP_001358877.1	KMZ56117.1, KMZ68589.1, KMZ72201.1, KMZ74158.1, KMZ74160.1
OG0000790	KAK1289262.1, KAK1298664.1, KAK1316343.1, KAK1323999.1	XP_006845756.1	PIA27157.1, PIA40915.1, PIA56580.1, PIA56581.1	NP_001329649.1, NP_001329713.1, NP_179913.1, NP_194155.1, NP_565574.1, NP_567878.2, NP_849559.1, NP_973521.1	XP_003571564.1, XP_003579385.1, XP_003580447.1	MQL75406.1, MQL85921.1, MQM09558.1, MQM18117.1	XP_044947904.1, XP_044948234.1, XP_044948623.1, XP_044966184.1, XP_044967744.1, XP_044975852.1, XP_044975853.1, XP_044975854.1, XP_044975855.1, XP_044975856.1, XP_044975858.1, XP_044975859.1, XP_044975860.1, XP_044975861.1, XP_044975862.1, XP_044975863.1, XP_044975864.1, XP_044975865.1, XP_044975866.1, XP_044983525.1	chr10_SG1.g66097, chr10_SG2.g69145, chr12_SG1.g75577, chr12_SG2.g79610, chr1_SG1.g2038, chr1_SG2.g6801, chr4_SG1.g26626, chr4_SG1.g26630, chr7_SG1.g46178, chr7_SG2.g49318	chr10M.g70117, chr10T.g73381, chr12M.g79457, chr12T.g81794, chr1M.g1751, chr1T.g6228, chr7M.g47990, chr7T.g51110, chr7T.g51111	Lm7210a001g007840_T001, Lm7210a007g000660_T001, Lm7210a010g009550_T001, Lm7210a012g001450_T001	LmChr10.g17333, LmChr10.g18601, LmChr14.g22906, LmChr3.g5291	Lt9434a001g007660_T001, Lt9434a007g000900_T001, Lt9434a010g010050_T001, Lt9434a012g001490_T001	NP_001389276.1, XP_015624842.1, XP_015633632.1	XP_002447056.1, XP_002459807.1	CAA7398740.1, CAA7407402.1, CAA7407614.1, CAA7408236.1, CAA7409328.1, CAB1184584.1	SpChr10.g13154, SpChr11.g14115, SpChr13.g15161, SpChr13.g15780, SpChr17.g18400	XP_002262775.1, XP_002266188.1, XP_002283219.1, XP_002284966.1	NP_001142073.1, NP_001339110.1, NP_001344639.1, XP_008645677.1, XP_020393332.1	KMZ61590.1, KMZ66556.1, KMZ69002.1, KMZ70483.1, KMZ73768.1
OG0000791	KAK1300694.1, KAK1300695.1, KAK1300874.1, KAK1309794.1, KAK1310990.1, KAK1323853.1	XP_006847153.1, XP_011624455.1	PIA31469.1, PIA31524.1, PIA41164.1, PIA53010.1	NP_177801.1, NP_179766.1, NP_179767.1, NP_195644.1	XP_003561726.2, XP_003576261.1, XP_024315946.1	MQL85217.1, MQL91930.1, MQM18847.1	XP_044956262.1, XP_044962149.1, XP_044978800.1, XP_044979097.1	chr1_SG1.g2760, chr1_SG2.g7654, chr2_SG1.g11459, chr2_SG2.g15447, chr2_SG2.g15449, chr3_SG1.g20637, chr3_SG1.g20641, chr3_SG1.g20664, chr3_SG1.g20675, chr3_SG1.g20677, chr3_SG1.g20678, chr3_SG1.g20679, chr3_SG1.g20684, chr3_SG1.g20692, chr3_SG1.g20693, chr3_SG1.g20695, chr3_SG2.g24535, chr3_SG2.g24544, chr3_SG2.g24549, chr3_SG2.g24552, chr3_SG2.g24553, chr3_SG2.g24556, chr3_SG2.g24557, chr3_SG2.g24587, chr3_SG2.g24591	chr10M.g69739, chr2M.g12827, chr3M.g21359, chr3M.g21364, chr3M.g21367, chr3M.g21370, chr3M.g21375, chr3T.g25450, chr3T.g25451, chr3T.g25458, chr3T.g25462	Lm7210a002g013970_T001, Lm7210a002g014060_T001, Lm7210a002g014080_T001, Lm7210a003g013290_T001, Lm7210a003g013300_T001, Lm7210a003g013320_T001, Lm7210a003g013330_T001, Lm7210a003g013340_T001, Lm7210a003g013360_T001, Lm7210a010g008120_T001	LmChr2.g3962, LmChr2.g4026, LmChr2.g4027, LmChr2.g4037	Lt9434a002g009950_T001, Lt9434a003g013530_T001, Lt9434a003g013540_T001, Lt9434a003g013550_T001, Lt9434a003g013560_T001, Lt9434a003g013580_T001	XP_015616759.1, XP_015630166.1, XP_025878042.1	XP_002442876.1, XP_002468021.1	CAA7390701.1, CAA7396898.1, CAA7396900.1, CAA7396902.1	SpChr2.g1985, SpChr2.g1987, SpChr2.g1989, SpChr2.g1999, SpChr2.g2003, SpChr3.g3525	XP_010649476.1, XP_010653014.1, XP_010665143.2, XP_059595801.1	NP_001140898.1, XP_008660238.1	KMZ59597.1, KMZ61071.1
OG0000792						MQL67924.1, MQL68662.1, MQL68927.1, MQL69212.1, MQL69309.1, MQL69457.1, MQL69535.1, MQL69761.1, MQL70120.1, MQL70194.1, MQL70216.1, MQL70229.1, MQL70612.1, MQL70658.1, MQL71387.1, MQL72004.1, MQL72201.1, MQL72442.1, MQL72873.1, MQL73143.1, MQL74488.1, MQL76242.1, MQL76490.1, MQL76873.1, MQL77160.1, MQL77548.1, MQL78018.1, MQL81176.1, MQL81689.1, MQL81694.1, MQL81697.1, MQL82088.1, MQL82373.1, MQL82723.1, MQL83930.1, MQL84058.1, MQL84255.1, MQL84613.1, MQL86654.1, MQL86900.1, MQL87196.1, MQL87545.1, MQL90597.1, MQL91029.1, MQL92410.1, MQL92443.1, MQL93848.1, MQL94307.1, MQL95370.1, MQL96508.1, MQL96924.1, MQL96996.1, MQL98093.1, MQL98854.1, MQL99147.1, MQL99361.1, MQM00583.1, MQM00940.1, MQM02023.1, MQM02536.1, MQM02747.1, MQM02788.1, MQM03616.1, MQM03661.1, MQM04120.1, MQM04937.1, MQM07263.1, MQM07280.1, MQM08196.1, MQM08200.1, MQM08202.1, MQM08426.1, MQM08580.1, MQM08825.1, MQM09678.1, MQM09851.1, MQM11178.1, MQM11842.1, MQM11935.1, MQM12448.1, MQM12709.1, MQM13009.1, MQM15396.1, MQM15893.1, MQM16104.1, MQM16179.1, MQM16519.1, MQM16624.1, MQM17665.1, MQM18130.1, MQM19048.1, MQM19342.1, MQM19668.1, MQM20037.1, MQM20050.1, MQM20303.1, MQM20523.1, MQM21536.1, MQM21574.1, MQM21995.1, MQM22109.1, MQM22724.1, MQM22837.1, MQM22881.1, MQM23247.1
OG0000793						MQL68324.1, MQL68341.1, MQL69697.1, MQL70418.1, MQL70757.1, MQL71651.1, MQL72155.1, MQL72533.1, MQL73951.1, MQL74068.1, MQL74543.1, MQL76123.1, MQL76858.1, MQL77091.1, MQL78091.1, MQL80890.1, MQL81193.1, MQL82120.1, MQL82898.1, MQL84154.1, MQL84531.1, MQL84588.1, MQL85247.1, MQL85283.1, MQL87350.1, MQL88238.1, MQL88592.1, MQL89690.1, MQL89969.1, MQL90345.1, MQL91314.1, MQL92014.1, MQL92378.1, MQL93403.1, MQL93486.1, MQL94115.1, MQL94510.1, MQL95056.1, MQL95710.1, MQL96441.1, MQL96504.1, MQL97688.1, MQL97794.1, MQL97796.1, MQL97810.1, MQL98326.1, MQL98758.1, MQL99073.1, MQL99105.1, MQM00086.1, MQM00525.1, MQM01615.1, MQM02108.1, MQM02892.1, MQM02956.1, MQM04004.1, MQM04124.1, MQM04308.1, MQM04356.1, MQM04434.1, MQM05571.1, MQM05574.1, MQM06303.1, MQM06590.1, MQM06625.1, MQM07090.1, MQM08244.1, MQM08270.1, MQM09433.1, MQM09492.1, MQM09596.1, MQM09911.1, MQM10457.1, MQM11679.1, MQM12103.1, MQM13002.1, MQM13839.1, MQM13927.1, MQM13974.1, MQM13978.1, MQM14006.1, MQM14263.1, MQM14264.1, MQM14564.1, MQM15090.1, MQM15108.1, MQM15459.1, MQM15592.1, MQM16347.1, MQM17134.1, MQM17687.1, MQM17711.1, MQM18854.1, MQM19542.1, MQM19936.1, MQM20069.1, MQM20237.1, MQM20364.1, MQM20516.1, MQM20565.1, MQM21289.1, MQM23158.1, MQM23491.1, MQM23538.1, MQM23594.1
OG0000794								chr10_SG1.g65913, chr10_SG1.g66106, chr10_SG2.g66517, chr10_SG2.g66571, chr10_SG2.g66911, chr10_SG2.g67699, chr10_SG2.g69296, chr10_SG2.g69298, chr11_SG2.g73062, chr11_SG2.g73754, chr11_SG2.g73889, chr11_SG2.g74783, chr11_SG2.g75114, chr12_SG1.g76368, chr12_SG1.g77872, chr12_SG1.g78659, chr12_SG2.g78969, chr12_SG2.g79338, chr12_SG2.g79699, chr12_SG2.g79932, chr12_SG2.g80428, chr13_SG1.g82088, chr13_SG1.g82543, chr13_SG1.g82646, chr13_SG1.g82662, chr13_SG2.g84510, chr13_SG2.g85396, chr13_SG2.g85575, chr14_SG1.g85962, chr14_SG1.g87223, chr14_SG2.g88647, chr14_SG2.g89273, chr14_SG2.g89354, chr15_SG2.g92647, chr15_SG2.g92650, chr16_SG2.g97742, chr16_SG2.g98649, chr16_SG2.g98719, chr16_SG2.g98752, chr19_SG1.g104583, chr19_SG2.g105915, chr1_SG1.g1046, chr1_SG1.g1665, chr1_SG1.g1900, chr1_SG1.g3041, chr1_SG2.g6194, chr20_SG1.g107134, chr20_SG1.g107136, chr20_SG1.g107230, chr20_SG1.g108701, chr21_SG2.g112149, chr2_SG1.g10265, chr2_SG1.g11999, chr2_SG1.g12623, chr2_SG2.g14085, chr2_SG2.g14297, chr2_SG2.g15187, chr2_SG2.g15189, chr2_SG2.g15897, chr2_SG2.g16076, chr2_SG2.g16078, chr2_SG2.g16841, chr3_SG1.g19822, chr3_SG1.g21147, chr3_SG2.g21323, chr3_SG2.g21414, chr3_SG2.g22346, chr3_SG2.g22551, chr3_SG2.g22553, chr3_SG2.g22561, chr3_SG2.g22787, chr3_SG2.g24374, chr3_SG2.g24430, chr4_SG1.g27136, chr4_SG1.g28162, chr4_SG1.g28475, chr4_SG1.g28500, chr4_SG2.g28827, chr4_SG2.g28936, chr4_SG2.g29078, chr4_SG2.g31726, chr5_SG1.g32039, chr5_SG1.g32104, chr5_SG1.g32694, chr5_SG1.g34592, chr5_SG2.g37951, chr6_SG1.g40339, chr6_SG1.g40345, chr6_SG1.g40579, chr6_SG2.g43848, chr6_SG2.g43986, chr6_SG2.g45229, chr7_SG1.g47662, chr7_SG1.g48201, chr7_SG1.g48202, chr7_SG2.g50806, chr7_SG2.g51516, chr7_SG2.g51542, chr7_SG2.g51866, chr8_SG2.g56028, chr8_SG2.g56085, chr8_SG2.g57216, chr9_SG2.g60983, chr9_SG2.g61223, chr9_SG2.g63601
OG0000795								chr10_SG2.g68429, chr10_SG2.g68507, chr11_SG1.g70435, chr11_SG2.g72960, chr11_SG2.g73078, chr11_SG2.g73325, chr11_SG2.g74272, chr11_SG2.g74909, chr12_SG1.g77447, chr12_SG2.g81178, chr13_SG1.g83564, chr13_SG2.g84029, chr13_SG2.g84495, chr14_SG1.g85737, chr14_SG1.g86601, chr14_SG1.g87185, chr14_SG2.g88120, chr14_SG2.g89105, chr15_SG2.g93606, chr15_SG2.g93613, chr15_SG2.g94327, chr16_SG1.g95992, chr16_SG2.g97646, chr16_SG2.g97836, chr17_SG1.g99005, chr17_SG1.g99273, chr17_SG1.g99420, chr17_SG2.g101357, chr17_SG2.g99807, chr19_SG1.g104724, chr19_SG1.g104910, chr19_SG2.g106759, chr19_SG2.g106804, chr19_SG2.g106880, chr1_SG1.g2001, chr1_SG1.g2142, chr1_SG1.g3163, chr1_SG1.g3164, chr1_SG1.g3229, chr1_SG2.g5079, chr1_SG2.g6746, chr1_SG2.g7555, chr1_SG2.g7757, chr1_SG2.g7818, chr1_SG2.g8021, chr1_SG2.g8541, chr1_SG2.g9021, chr20_SG2.g110467, chr20_SG2.g110922, chr20_SG2.g110923, chr20_SG2.g111040, chr20_SG2.g111052, chr21_SG2.g112396, chr21_SG2.g112911, chr2_SG1.g10395, chr2_SG1.g12833, chr2_SG1.g13170, chr2_SG2.g13933, chr2_SG2.g14070, chr2_SG2.g14554, chr2_SG2.g15784, chr2_SG2.g16373, chr2_SG2.g16374, chr2_SG2.g16939, chr2_SG2.g17197, chr3_SG1.g19433, chr3_SG1.g20573, chr3_SG1.g21021, chr3_SG2.g22126, chr3_SG2.g22712, chr3_SG2.g24228, chr3_SG2.g25000, chr4_SG1.g26938, chr4_SG2.g29576, chr4_SG2.g29837, chr4_SG2.g30375, chr5_SG2.g36204, chr5_SG2.g36290, chr5_SG2.g37847, chr5_SG2.g38108, chr5_SG2.g38234, chr5_SG2.g38840, chr6_SG1.g42365, chr6_SG2.g42938, chr6_SG2.g44632, chr7_SG1.g46309, chr7_SG1.g46310, chr7_SG1.g47059, chr7_SG1.g47060, chr7_SG2.g49949, chr7_SG2.g50347, chr7_SG2.g50552, chr7_SG2.g50608, chr7_SG2.g51316, chr7_SG2.g51624, chr8_SG1.g52794, chr8_SG1.g53407, chr8_SG1.g53812, chr8_SG2.g55746, chr8_SG2.g55747, chr8_SG2.g56494, chr9_SG1.g59700, chr9_SG2.g62270, chr9_SG2.g62271, chr9_SG2.g63204
OG0000796								chr10_SG1.g65901, chr10_SG2.g66452, chr10_SG2.g68923, chr10_SG2.g69089, chr11_SG1.g69518, chr11_SG2.g73852, chr11_SG2.g74801, chr12_SG1.g75742, chr12_SG1.g75863, chr12_SG1.g75866, chr12_SG1.g75872, chr12_SG1.g76822, chr12_SG2.g78735, chr12_SG2.g79242, chr12_SG2.g80123, chr13_SG1.g81849, chr13_SG2.g83867, chr14_SG1.g87418, chr14_SG2.g87814, chr14_SG2.g88879, chr14_SG2.g89003, chr14_SG2.g89327, chr15_SG1.g90047, chr15_SG1.g91851, chr15_SG2.g92522, chr15_SG2.g94186, chr16_SG1.g96390, chr16_SG2.g96874, chr16_SG2.g97699, chr16_SG2.g98606, chr17_SG2.g101378, chr18_SG2.g103687, chr19_SG1.g104593, chr19_SG2.g106035, chr19_SG2.g106747, chr19_SG2.g107008, chr1_SG1.g4170, chr1_SG2.g5060, chr1_SG2.g5809, chr1_SG2.g6104, chr1_SG2.g6342, chr1_SG2.g6707, chr1_SG2.g8378, chr20_SG1.g107650, chr20_SG1.g107656, chr20_SG1.g108999, chr20_SG2.g110159, chr2_SG1.g10179, chr2_SG1.g10604, chr2_SG1.g11158, chr2_SG1.g11165, chr2_SG1.g12131, chr2_SG2.g14681, chr2_SG2.g15204, chr2_SG2.g16398, chr2_SG2.g17183, chr2_SG2.g17270, chr3_SG1.g19028, chr3_SG2.g22430, chr3_SG2.g22655, chr3_SG2.g22725, chr3_SG2.g23585, chr3_SG2.g23813, chr3_SG2.g24994, chr4_SG1.g27251, chr4_SG1.g27253, chr4_SG1.g28212, chr4_SG1.g28323, chr4_SG1.g28559, chr4_SG1.g28561, chr4_SG1.g28658, chr4_SG2.g29413, chr4_SG2.g29489, chr4_SG2.g31602, chr4_SG2.g31794, chr5_SG2.g35944, chr5_SG2.g37592, chr5_SG2.g38736, chr5_SG2.g39043, chr6_SG1.g40613, chr6_SG2.g43079, chr6_SG2.g43826, chr6_SG2.g43827, chr6_SG2.g46025, chr7_SG1.g46468, chr7_SG1.g48425, chr7_SG1.g48928, chr7_SG2.g50989, chr8_SG1.g53703, chr8_SG1.g53994, chr8_SG1.g54434, chr8_SG2.g55002, chr8_SG2.g55533, chr8_SG2.g55536, chr8_SG2.g55628, chr8_SG2.g56373, chr8_SG2.g56828, chr8_SG2.g57298, chr9_SG1.g57513, chr9_SG1.g58014, chr9_SG2.g60474, chr9_SG2.g61807, chr9_SG2.g62670, chr9_SG2.g62994, chr9_SG2.g63587
OG0000797									chr10M.g68292, chr10M.g70100, chr10M.g70162, chr10T.g71140, chr11M.g74764, chr11M.g75688, chr12M.g80554, chr12T.g83282, chr13M.g84889, chr13M.g85564, chr13M.g86348, chr13M.g86627, chr13T.g87241, chr13T.g88239, chr13T.g89356, chr14M.g89522, chr14M.g89834, chr14M.g91124, chr14T.g91896, chr14T.g93106, chr14T.g93673, chr14T.g93829, chr15M.g95791, chr15T.g96668, chr16M.g100205, chr16M.g100396, chr16M.g100708, chr16M.g99102, chr16M.g99152, chr16M.g99301, chr16T.g103044, chr16T.g103275, chr17M.g104288, chr17M.g104610, chr17T.g105620, chr18M.g106018, chr18M.g106024, chr18M.g106501, chr18M.g107026, chr1M.g1189, chr1M.g2311, chr1M.g2707, chr1M.g2961, chr1M.g3478, chr1M.g3825, chr1T.g6674, chr20M.g113306, chr20M.g113828, chr21M.g117272, chr21M.g117337, chr21M.g117615, chr2M.g10408, chr2M.g10889, chr2M.g12206, chr2M.g12368, chr2M.g12393, chr2T.g14468, chr2T.g15869, chr2T.g17440, chr2T.g17490, chr3M.g18061, chr3M.g18117, chr3M.g19637, chr3M.g20486, chr3T.g23923, chr3T.g24417, chr3T.g25744, chr4M.g26945, chr4M.g27290, chr4M.g28782, chr4M.g28887, chr4M.g29233, chr4T.g31233, chr5M.g33862, chr5M.g34338, chr5M.g34985, chr5M.g34996, chr5M.g35393, chr5M.g36803, chr5M.g37002, chr6M.g42854, chr6M.g43449, chr6M.g43524, chr6T.g44078, chr6T.g46651, chr6T.g46706, chr7M.g47837, chr7M.g50151, chr7T.g53511, chr8M.g56860, chr8M.g57719, chr9M.g60642, chr9M.g60988, chr9M.g61318, chr9M.g61876, chr9M.g61938, chr9M.g62622, chr9T.g67016	Lm7210a005g006930_T001, Lm7210a007g003870_T001, Lm7210a007g006270_T001, Lm7210a017g000280_T001		Lt9434a002g015530_T001, Lt9434a012g001290_T001, Lt9434a015g005560_T001
OG0000798									chr10M.g67801, chr10M.g68041, chr10M.g68365, chr10M.g69822, chr10M.g69903, chr10M.g69905, chr10M.g70031, chr10M.g70098, chr11M.g73630, chr11M.g73716, chr11M.g73779, chr11M.g74111, chr11M.g74665, chr11M.g74846, chr11M.g74849, chr11M.g74853, chr11M.g75060, chr11M.g75461, chr11M.g75707, chr11M.g76040, chr12M.g79227, chr12M.g79421, chr12M.g79537, chr12M.g79849, chr12M.g80376, chr12M.g80804, chr12M.g80815, chr13M.g84245, chr13M.g85157, chr14M.g89911, chr14M.g90628, chr14M.g90921, chr14M.g90928, chr14M.g90943, chr14M.g91055, chr15M.g94930, chr15M.g95337, chr15M.g96062, chr16M.g100218, chr16M.g100377, chr16M.g99867, chr19M.g110995, chr1M.g1975, chr1M.g2742, chr1M.g3600, chr1M.g4195, chr21M.g117043, chr21M.g117489, chr21M.g117535, chr2M.g10077, chr2M.g10400, chr2M.g12138, chr2M.g12653, chr2M.g13011, chr2M.g13231, chr3M.g18533, chr3M.g19155, chr3M.g19551, chr3M.g20095, chr3M.g20755, chr3M.g21482, chr4M.g26086, chr4M.g26686, chr4M.g26693, chr4M.g26844, chr4M.g26968, chr4M.g27146, chr4M.g27774, chr4M.g28226, chr4M.g28376, chr4M.g28705, chr4M.g28970, chr4M.g29304, chr4M.g29355, chr5M.g33792, chr5M.g34733, chr5M.g35794, chr5M.g36349, chr5M.g36766, chr5M.g37066, chr6M.g41814, chr6M.g42342, chr6M.g43195, chr7M.g48014, chr7M.g48839, chr7M.g48887, chr7M.g49216, chr7M.g49540, chr7M.g49674, chr7M.g50502, chr7M.g50511, chr7M.g50755, chr8M.g55053, chr8M.g55430, chr8M.g55480, chr8M.g55485, chr8M.g55513, chr8M.g55528, chr8M.g56372, chr8M.g56464, chr8M.g57260, chr9M.g61184, chr9M.g61610, chr9M.g61969	Lm7210a010g007640_T001
OG0000799	KAK1281984.1, KAK1281985.1, KAK1282643.1, KAK1285126.1, KAK1288658.1, KAK1289159.1, KAK1289160.1, KAK1292090.1, KAK1292699.1, KAK1292701.1, KAK1294299.1, KAK1294981.1, KAK1294982.1, KAK1300913.1, KAK1306384.1, KAK1308968.1, KAK1313368.1, KAK1313750.1, KAK1314298.1, KAK1314595.1, KAK1315183.1, KAK1317553.1, KAK1322625.1, KAK1324566.1	XP_006850107.3, XP_006850110.2	PIA26879.1, PIA38175.1, PIA38197.1, PIA38198.1, PIA38208.1, PIA38389.1, PIA38390.1, PIA53462.1, PIA56563.1, PIA56564.1, PIA56565.1	NP_181754.1, NP_196307.1	XP_003560577.1, XP_003567058.2, XP_003581003.2	MQL89626.1, MQL89629.1, MQM20710.1	XP_044960206.1, XP_044960439.1, XP_044960447.1, XP_044964003.1	chr1_SG1.g1244, chr1_SG2.g6073	chr18T.g109803, chr1M.g1124, chr1T.g5726, chr1T.g5758, chr3T.g25675	Lm7210a001g006480_T001, Lm7210a001g006480_T002, Lm7210a003g014290_T001	LmChr3.g5690	Lt9434a001g005200_T001, Lt9434a001g005300_T001, Lt9434a001g005300_T002, Lt9434a003g014510_T001	XP_015636893.1, XP_015642728.1, XP_015642954.1	XP_002437280.1, XP_002437281.1, XP_002440613.1, XP_002447397.1, XP_002451862.1, XP_002461286.1, XP_002465247.2	CAA7393192.1, CAA7394796.1, CAA7394798.1, CAA7409501.1, CAA7409531.1, CAA7409534.1, CAA7409636.1	SpChr17.g18562, SpChr17.g18563, SpChr17.g18564, SpChr17.g18568, SpChr17.g18569, SpChr17.g18746, SpChr17.g18747, SpChr4.g5936, SpChr4.g5940, SpChr4.g5942	XP_002263346.1, XP_002273018.1, XP_002277107.3, XP_002277130.2, XP_002277152.1, XP_010653829.1	XP_008645572.1, XP_008659837.1, XP_008660140.1, XP_008663013.1, XP_008664095.2, XP_008669737.2, XP_020404992.1
OG0000800	KAK1289704.1, KAK1291039.1, KAK1291052.1, KAK1291053.1, KAK1291054.1, KAK1315365.1, KAK1315366.1	XP_006853707.1, XP_011626753.1	PIA42930.1, PIA64624.1, PIA64625.1	NP_197965.1	XP_003563758.1, XP_003566022.1, XP_003571136.1, XP_010232300.1, XP_014756587.1, XP_024316968.1, XP_024317480.1	MQL72172.1, MQL96087.1, MQL96090.1	XP_044950937.1, XP_044950938.1, XP_044952931.1, XP_044959176.1, XP_044959177.1, XP_044960448.1, XP_044979290.1	chr14_SG1.g86690, chr14_SG2.g88630, chr2_SG1.g10831, chr2_SG1.g10832, chr2_SG2.g14802, chr2_SG2.g14804	chr14M.g90688, chr14T.g92840, chr2M.g11014, chr2M.g11024, chr2T.g15019, chr2T.g15030	Lm7210a002g006170_T001, Lm7210a002g006210_T001, Lm7210a014g004840_T001	LmChr1.g1421, LmChr9.g16214	Lt9434a002g006030_T001, Lt9434a002g006100_T001, Lt9434a014g004970_T001	NP_001407677.1, XP_015618104.1, XP_015623345.1, XP_015623346.1, XP_015623347.1, XP_015626128.1, XP_015626475.1, XP_015642358.2, XP_025878810.2, XP_066163202.1, XP_066163423.1, XP_066167703.1, XP_066167704.1	XP_002437153.1, XP_002441406.1, XP_002442400.1, XP_002442937.2, XP_002442938.2, XP_002451474.1, XP_002451877.2, XP_002453561.1, XP_002453620.1, XP_002456336.2, XP_002456337.1, XP_021301962.1, XP_021301963.1, XP_021301964.1, XP_021301965.1, XP_021301966.1	CAA7396163.1, CAA7404768.1	SpChr12.g14533, SpChr2.g2733	XP_002278223.1, XP_002278306.2, XP_002278863.1, XP_002280395.1, XP_003631769.1, XP_010648290.1, XP_010648291.1, XP_010661160.1, XP_019074808.1, XP_059592077.1, XP_059592078.1, XP_059592105.1	NP_001308401.1, XP_008645622.2, XP_008649140.1, XP_008649910.1, XP_008657242.1, XP_008659674.1	KMZ56322.1, KMZ74389.1, KMZ74531.1
OG0000801	KAK1292113.1, KAK1294493.1, KAK1297772.1, KAK1309786.1, KAK1317271.1, KAK1319429.1	XP_006852313.1	PIA26356.1, PIA26444.1, PIA26445.1	NP_001332267.1, NP_194391.1, NP_199586.1, NP_200402.1	XP_003563941.1, XP_003574687.1, XP_003577034.1, XP_003578294.1, XP_010235248.1, XP_010238267.1, XP_010238268.1	MQL67978.1, MQM09281.1, MQM17948.1	XP_044949526.1, XP_044949527.1, XP_044949528.1, XP_044956732.1, XP_044956733.1, XP_044984537.1	chr10_SG1.g65295, chr10_SG1.g65296, chr10_SG2.g68195, chr12_SG1.g76901, chr12_SG2.g80725	chr10M.g69419, chr10T.g72567, chr12M.g80437, chr12M.g80438, chr12T.g83301	Lm7210a010g007040_T001, Lm7210a012g005350_T001, Lm7210a012g005350_T002, Lm7210a012g005350_T003	LmChr10.g17960, LmChr10.g18257	Lt9434a010g007280_T001, Lt9434a012g005570_T001, Lt9434a012g005570_T002, Lt9434a012g005570_T003, Lt9434a012g005570_T004, Lt9434a012g005570_T005, Lt9434a012g005570_T006	NP_001408483.1, XP_015612160.1, XP_015612161.1, XP_015612162.1, XP_015612163.1, XP_015612555.1, XP_015625188.1, XP_015625190.1, XP_015644462.1, XP_015650070.1, XP_015650072.1, XP_015650073.1	XP_002445963.1, XP_002454363.1, XP_021305849.1, XP_021305850.1, XP_021305851.1, XP_021305852.1, XP_021309613.1, XP_021309614.1, XP_021309616.1, XP_021320802.1, XP_021320803.1	CAA7407153.1, CAA7407795.1	SpChr11.g13882, SpChr13.g15343, SpChr13.g15344	XP_002266700.1, XP_002272711.2, XP_010644601.1, XP_010644602.1, XP_019080718.1, XP_059595930.1, XP_059595931.1, XP_059595932.1	NP_001141985.1, NP_001183172.1, NP_001292784.1, NP_001355012.1, XP_008651800.1, XP_008651801.1, XP_008667585.1, XP_008667586.1, XP_008667588.1, XP_008667589.1, XP_008677207.1, XP_020407127.1, XP_023157254.1, XP_035816595.1	KMZ63838.1
OG0000802	KAK1285217.1, KAK1304339.1, KAK1305650.1, KAK1325444.1, KAK1325445.1	XP_006878664.1, XP_020523728.1	PIA31998.1, PIA38028.1, PIA53179.1, PIA53180.1, PIA53181.1, PIA53182.1, PIA53183.1, PIA53184.1, PIA53185.1, PIA53186.1, PIA53187.1, PIA53188.1, PIA53189.1, PIA56798.1, PIA57427.1, PIA57428.1	NP_001319996.1, NP_001328920.1, NP_001328921.1, NP_193677.2, NP_199341.1, NP_567585.1, NP_851135.1	XP_003580427.1, XP_010235850.1, XP_010235851.1, XP_010235852.1, XP_024317109.1, XP_024317110.1	MQL87651.1, MQL98845.1, MQL99213.1, MQL99214.1, MQL99215.1, MQM12608.1	XP_044951471.1, XP_044967761.1	chr10_SG1.g63787, chr10_SG2.g66587, chr4_SG1.g26551	chr10M.g67696, chr10M.g67697, chr13M.g86493, chr18M.g105976, chr18T.g107588, chr2M.g10486, chr4M.g27453, chr4T.g31377	Lm7210a002g003860_T001, Lm7210a004g005360_T001, Lm7210a004g005360_T002, Lm7210a004g005360_T003, Lm7210a010g000230_T001, Lm7210a010g000240_T001, Lm7210a013g008310_T001, Lm7210a018g000100_T001	LmChr13.g22737, LmChr19.g28650, LmChr7.g12637, LmChr9.g16530	Lt9434a002g003780_T001, Lt9434a004g005740_T001, Lt9434a010g000200_T001, Lt9434a010g000210_T001, Lt9434a013g008660_T001, Lt9434a018g000110_T001	XP_015625777.1, XP_015625779.1, XP_015635687.1	XP_002454426.1, XP_021314096.1, XP_021314097.1, XP_021318319.1	CAA7395504.1, CAA7403905.1, CAA7406460.1, CAA7406461.1, CAA7411143.1	SpChr11.g13241, SpChr11.g13242, SpChr11.g13244, SpChr11.g13245, SpChr14.g16660, SpChr19.g20219, SpChr9.g11737	XP_010644665.2	NP_001146615.1, NP_001151183.1, XP_008667853.1, XP_035823975.1	KMZ57509.1, KMZ57574.1, KMZ58791.1, KMZ61512.1, KMZ61688.1, KMZ72024.1, KMZ72025.1
OG0000803	KAK1297631.1, KAK1306518.1	XP_006838311.2, XP_011625155.2	PIA28127.1, PIA34741.1, PIA34742.1, PIA34743.1, PIA34744.1, PIA34745.1	NP_001190532.1, NP_001332078.1, NP_001332079.1, NP_001332080.1, NP_001332081.1, NP_197826.2, NP_200167.2, NP_567694.2	NP_001266822.1, NP_001266844.1, NP_001266881.1, XP_003572763.1, XP_003580253.1, XP_010233640.2, XP_010239579.1, XP_010240193.1, XP_014751632.1, XP_024317716.1	MQL79552.1, MQL86405.1	XP_044954257.1, XP_044954258.1, XP_044954259.1, XP_044961130.1, XP_044961131.1, XP_044961132.1, XP_044967353.1, XP_044967354.1, XP_044967356.1	chr11_SG1.g71478, chr11_SG2.g74082, chr13_SG1.g83068, chr13_SG2.g85067	chr13M.g85915, chr13M.g85922, chr13T.g88827, chr13T.g88830	Lm7210a013g006120_T001, Lm7210a013g006120_T002, Lm7210a013g006140_T001	LmChr5.g9623, LmChr8.g14537	Lt9434a013g006730_T001, Lt9434a013g006740_T001	NP_001389334.1, NP_001403724.1, NP_001406655.1, NP_001406656.1, NP_001411178.1, XP_066163130.1, XP_066165267.1, XP_066165268.1, XP_066165269.1, XP_066165270.1, XP_066165271.1, XP_066165272.1, XP_066165273.1, XP_066165274.1, XP_066165275.1	XP_002448252.2, XP_002452832.1, XP_021314466.1, XP_021314606.1, XP_021314607.1, XP_021315728.1, XP_021318966.1, XP_021318967.1, XP_021318968.1, XP_021319113.1	CAA7399789.1, CAA7399798.1	SpChr14.g16393, SpChr14.g16394, SpChr14.g16396	NP_001268107.1, XP_002274166.1, XP_010658081.1, XP_019079504.1, XP_059598713.1	NP_001168540.1, NP_001335870.1, NP_001384048.1, XP_008646002.1, XP_008646003.1, XP_008668329.1, XP_008668332.1, XP_020403436.1, XP_035818849.1, XP_035818850.1, XP_035818851.1, XP_035820791.1	KMZ58473.1, KMZ62111.1, KMZ64947.1
OG0000804	KAK1298198.1, KAK1301547.1, KAK1301705.1, KAK1325781.1	XP_011625326.1	PIA33562.1	NP_001030939.1, NP_001030940.1, NP_001030941.1, NP_001185027.1, NP_001327296.1, NP_001327297.1, NP_001327298.1, NP_173253.1, NP_178254.2, NP_565070.2, NP_566595.1, NP_849685.1, NP_974331.1	NP_001266836.1, XP_010230996.1, XP_010232078.2, XP_014755089.1	MQL84295.1, MQL88437.1	XP_044954590.1, XP_044956228.1, XP_044976478.1, XP_044984187.1	chr6_SG1.g39755, chr6_SG2.g42890, chr7_SG1.g47430, chr7_SG2.g50470	chr6T.g44381, chr7M.g49369, chr7T.g53256	Lm7210a006g002500_T001, Lm7210a006g002500_T002, Lm7210a007g005660_T001, Lm7210a016g005820_T001, Lm7210a016g005820_T002	LmChr2.g3551, LmChr4.g7931	Lt9434a006g002580_T001, Lt9434a007g006530_T001	NP_001384964.1, NP_001396214.1, NP_001396215.1, NP_001396216.1, NP_001396217.1, NP_001407819.1, NP_001408828.1, XP_015626448.1, XP_015626449.1, XP_015626453.1, XP_015626454.1, XP_015637400.1	XP_002437560.1, XP_002440302.1, XP_002453269.1, XP_021305170.1, XP_021305171.1, XP_021313210.1, XP_021314935.1, XP_021314936.1, XP_021314937.1, XP_021314938.1	CAA7397601.1, CAA7402210.1, CAA7408515.1	SpChr10.g12619, SpChr5.g6388	XP_003634202.1, XP_019074821.1	NP_001130402.1, NP_001146196.1, NP_001148160.2, NP_001152313.2, XP_008647726.1, XP_008647727.1, XP_008656705.1, XP_008677216.1, XP_008677218.1, XP_008677219.1, XP_008677220.1, XP_008677222.1, XP_020394500.1, XP_020396866.1, XP_020407129.1, XP_020409010.2, XP_035815427.1, XP_035815428.1, XP_035822799.1, XP_035822800.1, XP_035822801.1, XP_035822802.1, XP_035822803.1, XP_035822804.1, XP_035822805.1, XP_035822806.1, XP_035822807.1	KMZ59523.1, KMZ59526.1, KMZ68231.1
OG0000805	KAK1283233.1, KAK1303505.1, KAK1308425.1, KAK1324821.1	XP_006826512.2, XP_011628991.1	PIA31967.1, PIA50686.1, PIA50687.1	NP_001031692.1, NP_001117231.1, NP_001184911.1, NP_001322673.1, NP_001322674.1, NP_001322675.1, NP_001322676.1, NP_001322677.1, NP_001322678.1, NP_001322679.1, NP_001322680.1, NP_001329394.1, NP_001329395.1, NP_001329475.1, NP_172015.1, NP_193906.2, NP_567274.1, NP_849596.1	XP_003573403.1, XP_003580598.1, XP_010234287.2, XP_010234329.1, XP_014757112.1, XP_014757114.1	MQL73713.1, MQM14877.1	XP_044956964.1, XP_044967994.1	chr16_SG1.g95026, chr16_SG2.g97051, chr8_SG1.g52472, chr8_SG1.g52474, chr8_SG2.g55403, chr8_SG2.g55405	chr16M.g99267, chr16T.g101396, chr8M.g55744, chr8T.g58334	Lm7210a008g002050_T001, Lm7210a008g002050_T002, Lm7210a016g000930_T001	LmChr11.g18964, LmChr15.g24241	Lt9434a008g001600_T001, Lt9434a008g001600_T002, Lt9434a008g001600_T003, Lt9434a008g001600_T004, Lt9434a016g000930_T001	NP_001389361.1, NP_001389362.1, NP_001389363.1, NP_001409398.1, NP_001409832.1, XP_015650022.1	XP_002443965.1, XP_002445014.2, XP_002448563.2, XP_021319954.1	CAA7394447.1, CAA7409118.1	SpChr15.g17521, SpChr15.g17522, SpChr18.g19384	XP_002266688.1, XP_010657309.2, XP_010657310.1, XP_010657311.1, XP_010657313.1, XP_010657315.1, XP_019079350.2, XP_059597175.1, XP_059597176.1	NP_001105127.2, NP_001145750.1, NP_001334663.1, NP_001347891.1, XP_008661805.1, XP_008662196.1, XP_008662197.1, XP_008667763.1, XP_008667765.1, XP_020400771.1, XP_020400772.1, XP_020401597.1, XP_020401598.1, XP_020401599.1, XP_020407343.1, XP_035819046.1, XP_035819047.1, XP_035819302.1, XP_035819303.1, XP_035819707.1, XP_035819708.1	KMZ58596.1, KMZ70537.1
OG0000806	KAK1291877.1, KAK1294739.1, KAK1301882.1, KAK1302621.1, KAK1309258.1, KAK1310225.1, KAK1319868.1	XP_011628131.1, XP_020531130.1, XP_020531133.1, XP_020531138.1	PIA52196.1, PIA52197.1, PIA52198.1, PIA52199.1, PIA52200.1, PIA52201.1, PIA53729.1, PIA53730.1, PIA53731.1, PIA53732.1, PIA53733.1	NP_001078793.1, NP_001190089.1, NP_001319746.1, NP_001319747.1, NP_001326676.1, NP_001326677.1, NP_001326678.1, NP_001330478.1, NP_191014.2, NP_201222.1, NP_974432.2	XP_003567740.1	MQL72396.1, MQL73885.1, MQL84245.1, MQL87672.1, MQL88050.1, MQL89522.1, MQL91889.1, MQL96650.1, MQM05631.1, MQM11514.1, MQM12357.1, MQM15441.1, MQM19313.1, MQM21411.1, MQM23839.1	XP_044975984.1, XP_044975985.1, XP_044975986.1, XP_044975987.1, XP_044975988.1, XP_044975989.1, XP_044975990.1, XP_044975991.1, XP_044975992.1, XP_044975993.1	chr5_SG1.g34734, chr5_SG2.g38305, chr9_SG1.g58940, chr9_SG2.g62413	chr9M.g62028, chr9M.g62029, chr9T.g65602, chr9T.g65603	Lm7210a009g005250_T001, Lm7210a009g005250_T002	LmChr12.g20823, LmChr6.g10632	Lt9434a009g005410_T001	XP_015621062.1, XP_015621063.1, XP_066166344.1, XP_066166346.1	XP_002455640.1, XP_021312235.1, XP_021312236.1, XP_021312237.1, XP_021312238.1, XP_021312239.1, XP_021312240.1	CAA7405941.1	SpChr4.g5684, SpChr8.g10556	XP_002264923.1, XP_002269821.2, XP_010657402.1, XP_059597342.1, XP_059597343.1, XP_059597344.1, XP_059597345.1	XP_020397578.1, XP_020397579.1, XP_020397580.1, XP_020397581.1, XP_020405826.1, XP_020405827.1, XP_020405828.1, XP_020405829.1, XP_035817560.1	KMZ70842.1, KMZ76052.1
OG0000807	KAK1287713.1	XP_006838905.1, XP_020520232.1	PIA31603.1, PIA31604.1, PIA31605.1, PIA31606.1, PIA45107.1		XP_010228418.1, XP_014754369.1, XP_014755169.1, XP_014755171.1, XP_024316502.1, XP_024316503.1, XP_024316504.1, XP_024316505.1, XP_024316506.1, XP_024316507.1, XP_024316508.1	MQL80771.1	XP_044946669.1, XP_044952749.1, XP_044952750.1, XP_044985345.1, XP_044985346.1, XP_044985347.1						XP_015628992.1, XP_015628993.1, XP_015640960.1, XP_015640961.1, XP_015644826.1, XP_015644827.1, XP_015644828.1, XP_066164001.1, XP_066164002.1, XP_066164003.1, XP_066164004.1, XP_066164096.1, XP_066165172.1	XP_002458148.1, XP_002463742.1, XP_021305026.1, XP_021305027.1, XP_021305028.1, XP_021305029.1, XP_021305030.1, XP_021305031.1, XP_021305032.1, XP_021305033.1, XP_021305034.1, XP_021305035.1, XP_021305036.1, XP_021305037.1, XP_021305038.1, XP_021305039.1, XP_021305040.1, XP_021310143.1, XP_021310144.1, XP_021310145.1, XP_021310146.1, XP_021310147.1, XP_021310148.1, XP_021310149.1, XP_021310150.1, XP_021310151.1, XP_021310152.1, XP_021310153.1, XP_021311791.1, XP_021311803.1				NP_001131239.1, NP_001132464.1, NP_001136703.1, NP_001145054.2, NP_001362255.1, XP_008649109.1, XP_008649110.1, XP_008649111.1, XP_008649112.1, XP_008649114.1, XP_008649115.1, XP_008651255.1, XP_008651256.1, XP_008651257.1, XP_008651258.1, XP_008656642.1, XP_008658130.1, XP_008658131.1, XP_008658132.1, XP_008658133.1, XP_008676593.1, XP_008681053.1, XP_020394988.1, XP_020394990.1, XP_020394991.1, XP_020396031.1, XP_020396032.1, XP_020399077.1, XP_035816011.1, XP_035816385.1	KMZ61871.1, KMZ63963.1, KMZ64854.1, KMZ64855.1, KMZ71528.1
OG0000808	KAK1285210.1, KAK1287687.1, KAK1289918.1, KAK1291592.1, KAK1312519.1, KAK1314322.1, KAK1317599.1, KAK1323517.1	XP_006833308.1, XP_011620544.1, XP_011620546.1, XP_011620547.1, XP_020518306.1, XP_020518307.1, XP_020518308.1, XP_020518309.1, XP_020518310.1, XP_020518311.1, XP_020518312.1, XP_020518313.1, XP_020518314.1, XP_020518316.1, XP_020518317.1, XP_020518318.1, XP_020518319.1, XP_020518320.1, XP_020518321.1, XP_020518322.1, XP_020518323.1, XP_020518324.1	PIA52601.1, PIA52602.1, PIA52603.1, PIA64987.1, PIA64988.1, PIA64989.1, PIA64990.1, PIA64991.1	NP_001324901.1, NP_850068.1	XP_003574413.1, XP_003578003.1, XP_010235079.1, XP_010235081.1, XP_024316221.1, XP_024316980.1, XP_024316981.1	MQL81227.1, MQL83335.1, MQL84281.1, MQL91732.1	XP_044946485.1, XP_044946486.1, XP_044960967.1, XP_044960968.1, XP_044978610.1	chr5_SG1.g32955, chr5_SG2.g36383, chr7_SG1.g48083, chr7_SG2.g51066, chr9_SG1.g59821, chr9_SG2.g63274	chr5M.g34122, chr5T.g37771, chr6M.g42798, chr6T.g46506, chr7M.g49929, chr7T.g54295, chr9M.g63138, chr9T.g67098	Lm7210a005g002540_T001, Lm7210a006g008150_T001, Lm7210a007g008000_T001, Lm7210a007g008000_T002, Lm7210a009g009810_T001	LmChr16.g25649, LmChr6.g11660, LmChr8.g14015	Lt9434a005g002690_T001, Lt9434a006g008800_T001, Lt9434a007g008900_T001, Lt9434a009g010010_T001	XP_015612532.1, XP_015612533.1, XP_015648475.1, XP_015649996.1	XP_002460084.1, XP_021310496.1	CAA7387865.1, CAA7393671.1, CAA7397371.1, CAA7402737.1	SpChr1.g163, SpChr10.g12398, SpChr10.g12399, SpChr4.g5022, SpChr5.g6918	XP_002284175.1, XP_002284423.1, XP_010649158.1	NP_001347876.1, XP_008670142.2, XP_020404083.1	KMZ73821.1
OG0000809	KAK1292429.1, KAK1295838.1, KAK1310861.1, KAK1316055.1	XP_011623243.1, XP_020522638.1, XP_020522639.1	PIA57624.1, PIA57625.1, PIA57626.1, PIA57627.1, PIA57628.1, PIA63281.1, PIA63282.1	NP_001119190.1, NP_001190257.1, NP_001190258.1, NP_001190259.1, NP_001318507.1, NP_001318508.1, NP_001330505.1, NP_001330723.1, NP_001330724.1, NP_177064.1, NP_198702.2	XP_003574682.1, XP_010235247.1, XP_014758148.1, XP_014758149.1, XP_024310602.1	MQL71887.1, MQL86785.1, MQL97609.1, MQL97613.1	XP_044949456.1, XP_044949457.1, XP_044949458.1, XP_044960013.1, XP_044960014.1, XP_044960015.1, XP_044960017.1, XP_044960018.1	chr7_SG1.g46917, chr7_SG2.g49915	chr10T.g72517, chr7T.g52447	Lm7210a007g003220_T001, Lm7210a007g003220_T002, Lm7210a007g003220_T003, Lm7210a010g006800_T001, Lm7210a010g006800_T002	LmChr14.g23220	Lt9434a007g003680_T001, Lt9434a007g003680_T002, Lt9434a007g003680_T003, Lt9434a007g003680_T004, Lt9434a007g003680_T005, Lt9434a007g003680_T006, Lt9434a007g003680_T007, Lt9434a007g003680_T008, Lt9434a010g007130_T001	XP_015612524.1, XP_015612525.1, XP_015650490.3, XP_015650492.1	XP_002445973.1, XP_002460394.1, XP_021308858.1, XP_021308859.1, XP_021308860.1	CAA7397877.1, CAA7407143.1, CAA7409677.1	SpChr10.g12888, SpChr11.g13867, SpChr17.g18774, SpChr17.g18775	XP_002266685.2, XP_002278322.2, XP_019076781.1, XP_019076783.1, XP_019076786.1, XP_019076789.1, XP_019082147.1, XP_059590027.1, XP_059590028.1, XP_059592515.1	NP_001337247.1, NP_001347406.1, XP_008650818.1, XP_008650819.1, XP_008667549.1, XP_008667550.1, XP_008667551.1, XP_008667552.1, XP_008667554.1, XP_020395878.1, XP_020395879.1, XP_020403142.1, XP_035816250.1, XP_035820535.1	KMZ57031.1, KMZ58270.1, KMZ66037.1
OG0000810	KAK1292427.1, KAK1295778.1, KAK1297066.1, KAK1310388.1, KAK1316989.1	XP_006844062.2, XP_011623230.1, XP_020522776.1, XP_020522777.1, XP_020522778.1, XP_020522779.1	PIA57633.1, PIA63267.1, PIA63268.1, PIA63269.1, PIA63270.1, PIA63271.1	NP_001030966.1, NP_001118260.1, NP_001318194.1, NP_001320494.1, NP_001320495.1, NP_001324260.1, NP_001324261.1, NP_172822.2, NP_178475.2, NP_849655.1, NP_973412.1	XP_003579934.1, XP_010235604.1, XP_010235605.1, XP_010235606.1, XP_014755451.1, XP_024311927.1, XP_024311928.1, XP_024311929.1	MQM10002.1	XP_044954412.1, XP_044954413.1, XP_044954414.1, XP_044954415.1, XP_044954416.1, XP_044954417.1, XP_044954418.1, XP_044954420.1, XP_044954421.1, XP_044954422.1, XP_044966817.1, XP_044966818.1, XP_044966819.1		chr7M.g48690, chr7T.g52421		LmChr14.g23215		XP_015627584.1, XP_015636961.1, XP_015636962.1, XP_066163845.1	XP_002447990.1, XP_002454070.1, XP_021318940.1, XP_021318941.1, XP_021318942.1, XP_021318943.1, XP_021318944.1, XP_021318945.1	CAA7397880.1	SpChr10.g12890	XP_002266889.3, XP_010654079.1, XP_010654085.1, XP_010663497.1, XP_019076825.1, XP_019076832.1, XP_019082206.1, XP_019082207.1, XP_019082208.1, XP_019082210.1, XP_019082211.1, XP_059590059.1	NP_001130496.1, NP_001146611.1, XP_008643512.1, XP_008668359.1, XP_008669297.1, XP_020401707.1, XP_020404317.1, XP_020404361.1, XP_035817603.1, XP_035817604.1, XP_035817605.1, XP_035817606.1, XP_035821151.1, XP_035821358.1, XP_035821363.1, XP_035821373.1, XP_035821399.1, XP_035821408.1, XP_035821427.1, XP_035821435.1, XP_035821454.1, XP_035821476.1	KMZ56597.1, KMZ56631.1, KMZ75972.1
OG0000811	KAK1299346.1, KAK1321563.1, KAK1326905.1	XP_006844989.1, XP_011623643.1, XP_011623644.1, XP_020523155.1	PIA61991.1, PIA61992.1, PIA61993.1, PIA61994.1	NP_201087.3	XP_003565861.2, XP_003569865.1, XP_010230334.1, XP_010230993.1, XP_024315291.1, XP_024315292.1, XP_024315293.1, XP_024315294.1	MQL77017.1, MQL77018.1, MQL77020.1	XP_044964438.1, XP_044970831.1, XP_044973059.1, XP_044974497.1, XP_044974498.1, XP_044974503.1, XP_044979405.1, XP_044984197.1, XP_044984200.1	chr6_SG1.g40191, chr6_SG2.g43387	chr6M.g41842, chr6T.g44869	Lm7210a006g004460_T001, Lm7210a006g004460_T002	LmChr4.g7668	Lt9434a006g004410_T001, Lt9434a006g004410_T002, Lt9434a006g004410_T003, Lt9434a006g004410_T004	XP_015637662.1, XP_015639506.1, XP_015639507.1, XP_015645700.1, XP_015645768.1, XP_025881607.1	XP_002440305.1, XP_021302454.1, XP_021302813.1, XP_021302814.1, XP_021302815.1, XP_021302816.1, XP_021313365.1, XP_021313366.1, XP_021313560.1, XP_021313561.1, XP_021313562.1, XP_021313563.1	CAA7402303.1	SpChr5.g6480	XP_002282743.1	NP_001132489.1, NP_001149369.1, NP_001150013.2, NP_001303954.1, NP_001348285.1, NP_001399183.1, NP_001399184.1, XP_008647420.1, XP_008647421.1, XP_008647885.1, XP_008655022.1, XP_008655023.1, XP_008655024.1, XP_008655025.1, XP_008655027.1, XP_008655028.1, XP_008655029.1, XP_008655030.1, XP_008655031.1, XP_008655032.1, XP_008655033.1, XP_008655034.1, XP_008672936.1, XP_020397744.1, XP_020397745.1, XP_020397746.1, XP_035817357.1, XP_035817358.1, XP_035817359.1, XP_035817360.1, XP_035817361.1, XP_035817362.1, XP_035817363.1, XP_035817364.1, XP_035817365.1, XP_035817366.1, XP_035817367.1, XP_035817368.1, XP_035817369.1	KMZ73034.1
OG0000812				NP_001319549.1, NP_188065.1		MQM08212.1		chr1_SG2.g8972									XP_002265391.1, XP_002271783.2, XP_003633380.1, XP_010657708.1, XP_010657726.1, XP_010657727.2, XP_010657728.2, XP_010657730.2, XP_010657731.2, XP_010657732.2, XP_010657733.2, XP_010657734.2, XP_010657736.2, XP_010657737.2, XP_010657739.2, XP_010657746.1, XP_010657753.1, XP_010657762.1, XP_010657812.1, XP_010657813.1, XP_010657814.1, XP_010657815.1, XP_010657816.1, XP_010657817.1, XP_010657818.1, XP_010657819.1, XP_019078813.2, XP_019078814.2, XP_019078833.1, XP_019078951.2, XP_019078955.1, XP_019078956.1, XP_019079027.2, XP_019079028.2, XP_019079035.2, XP_019079036.2, XP_019079037.1, XP_019079040.1, XP_019079051.1, XP_019079057.1, XP_019079152.1, XP_019079153.1, XP_019079155.1, XP_019079221.1, XP_019079224.1, XP_019079226.1, XP_019079227.1, XP_059596879.1, XP_059596880.1, XP_059596881.1, XP_059596882.1, XP_059596883.1, XP_059596884.1, XP_059596885.1, XP_059596886.1, XP_059596887.1, XP_059596888.1, XP_059596889.1, XP_059596890.1, XP_059596891.1, XP_059596892.1, XP_059596893.1, XP_059596894.1, XP_059596895.1, XP_059596896.1, XP_059596897.1, XP_059596898.1, XP_059596899.1, XP_059596900.1, XP_059596926.1, XP_059596927.1, XP_059597085.1, XP_059597086.1, XP_059597087.1, XP_059597088.1, XP_059597089.1, XP_059597090.1, XP_059597091.1, XP_059597092.1, XP_059597093.1, XP_059597094.1, XP_059597095.1, XP_059597096.1, XP_059597097.1, XP_059597098.1, XP_059597099.1, XP_059597100.1, XP_059597293.1, XP_059597294.1, XP_059597295.1, XP_059597334.1, XP_059597373.1, XP_059597374.1, XP_059597375.1, XP_059597376.1, XP_059597377.1, XP_059597378.1, XP_059597379.1, XP_059597380.1		KMZ69013.1
OG0000813						MQL68288.1, MQL68414.1, MQL68492.1, MQL69606.1, MQL69640.1, MQL70106.1, MQL70325.1, MQL70353.1, MQL70841.1, MQL70922.1, MQL71493.1, MQL71756.1, MQL72264.1, MQL74946.1, MQL75003.1, MQL76425.1, MQL76910.1, MQL76997.1, MQL77165.1, MQL77177.1, MQL77445.1, MQL77932.1, MQL78028.1, MQL79145.1, MQL81292.1, MQL81451.1, MQL83157.1, MQL83215.1, MQL83239.1, MQL83387.1, MQL83700.1, MQL84376.1, MQL84919.1, MQL85356.1, MQL85465.1, MQL86400.1, MQL87166.1, MQL87510.1, MQL89186.1, MQL89274.1, MQL89306.1, MQL90101.1, MQL90192.1, MQL90971.1, MQL92313.1, MQL92602.1, MQL93840.1, MQL93904.1, MQL94506.1, MQL94987.1, MQL95779.1, MQL96399.1, MQL97338.1, MQL97769.1, MQL99165.1, MQL99393.1, MQL99516.1, MQL99659.1, MQL99707.1, MQM00975.1, MQM01014.1, MQM01182.1, MQM01466.1, MQM02061.1, MQM03019.1, MQM03089.1, MQM03576.1, MQM04394.1, MQM05530.1, MQM05915.1, MQM07310.1, MQM08355.1, MQM08718.1, MQM08789.1, MQM09957.1, MQM10698.1, MQM11118.1, MQM11337.1, MQM12088.1, MQM12559.1, MQM12884.1, MQM12989.1, MQM13389.1, MQM13769.1, MQM13872.1, MQM14821.1, MQM14874.1, MQM15053.1, MQM15442.1, MQM15613.1, MQM16586.1, MQM18654.1, MQM19186.1, MQM19241.1, MQM19629.1, MQM20104.1, MQM20128.1, MQM20902.1, MQM21046.1, MQM21351.1, MQM21423.1, MQM21799.1, MQM22751.1						Lt9434a009g001370_T001
OG0000814								chr10_SG1.g64263, chr10_SG1.g66351, chr10_SG2.g67303, chr11_SG1.g69547, chr11_SG1.g70506, chr11_SG1.g71112, chr11_SG2.g73303, chr11_SG2.g73546, chr11_SG2.g73549, chr12_SG1.g75346, chr12_SG1.g75357, chr12_SG1.g75651, chr12_SG2.g79600, chr13_SG1.g81876, chr13_SG1.g83430, chr13_SG2.g83994, chr13_SG2.g83996, chr14_SG1.g87548, chr14_SG2.g88374, chr14_SG2.g88878, chr15_SG1.g91896, chr15_SG2.g92648, chr15_SG2.g92649, chr15_SG2.g92863, chr15_SG2.g93712, chr15_SG2.g93713, chr16_SG1.g94833, chr16_SG1.g95855, chr16_SG2.g97123, chr16_SG2.g98512, chr16_SG2.g98513, chr17_SG1.g99429, chr17_SG1.g99518, chr17_SG2.g101240, chr18_SG1.g101608, chr18_SG1.g101664, chr18_SG2.g103554, chr18_SG2.g103556, chr19_SG1.g104562, chr1_SG1.g1342, chr1_SG1.g1452, chr1_SG1.g1607, chr1_SG1.g1980, chr1_SG1.g2821, chr1_SG1.g289, chr1_SG1.g881, chr1_SG1.g946, chr1_SG2.g4589, chr1_SG2.g5630, chr1_SG2.g9416, chr20_SG1.g107659, chr20_SG1.g107774, chr20_SG1.g108202, chr20_SG1.g108271, chr20_SG1.g108960, chr20_SG2.g110031, chr20_SG2.g110772, chr20_SG2.g111144, chr21_SG1.g111468, chr2_SG1.g11707, chr2_SG1.g11810, chr2_SG1.g11851, chr2_SG1.g11853, chr2_SG1.g12104, chr2_SG1.g13016, chr2_SG1.g13023, chr2_SG2.g13584, chr2_SG2.g14072, chr2_SG2.g16947, chr3_SG1.g18609, chr3_SG1.g18656, chr3_SG1.g20934, chr3_SG2.g21828, chr3_SG2.g22558, chr3_SG2.g22560, chr3_SG2.g22642, chr3_SG2.g22831, chr4_SG1.g25489, chr4_SG1.g27691, chr4_SG2.g28794, chr4_SG2.g30009, chr4_SG2.g31217, chr5_SG1.g32325, chr5_SG1.g32613, chr5_SG1.g32767, chr5_SG1.g33001, chr5_SG1.g34032, chr5_SG1.g34311, chr5_SG2.g35596, chr5_SG2.g36709, chr5_SG2.g37326, chr6_SG1.g39531, chr6_SG2.g43922, chr6_SG2.g44154, chr6_SG2.g44156, chr7_SG1.g47586, chr7_SG1.g48664, chr7_SG2.g50418, chr8_SG1.g52154, chr8_SG1.g52822, chr8_SG2.g56587, chr9_SG1.g58156, chr9_SG1.g58227, chr9_SG2.g60453
OG0000815								chr10_SG2.g69006, chr11_SG1.g69847, chr11_SG1.g69855, chr11_SG1.g69861, chr11_SG1.g69930, chr11_SG1.g70096, chr11_SG1.g70110, chr11_SG1.g70201, chr11_SG1.g70340, chr11_SG1.g70772, chr11_SG1.g70777, chr11_SG1.g70996, chr11_SG1.g72651, chr12_SG1.g75471, chr12_SG1.g75507, chr12_SG1.g75541, chr12_SG1.g75675, chr12_SG1.g75688, chr12_SG1.g75764, chr12_SG1.g77968, chr12_SG1.g78497, chr12_SG2.g79036, chr12_SG2.g79154, chr12_SG2.g79495, chr12_SG2.g79668, chr13_SG1.g82944, chr13_SG2.g83652, chr13_SG2.g85428, chr13_SG2.g85531, chr14_SG1.g85964, chr14_SG2.g89136, chr15_SG1.g90069, chr15_SG1.g90076, chr15_SG1.g91481, chr15_SG1.g91800, chr16_SG1.g94668, chr16_SG1.g94723, chr16_SG1.g94822, chr16_SG1.g95190, chr16_SG1.g95281, chr16_SG1.g96482, chr19_SG1.g104574, chr19_SG1.g105591, chr1_SG1.g1004, chr1_SG1.g1449, chr1_SG1.g1517, chr1_SG1.g1970, chr1_SG1.g4196, chr1_SG1.g4454, chr1_SG1.g4461, chr1_SG1.g4473, chr1_SG1.g4474, chr1_SG2.g5847, chr20_SG1.g108921, chr20_SG1.g109117, chr20_SG2.g109675, chr20_SG2.g110775, chr2_SG1.g11993, chr2_SG1.g11994, chr2_SG1.g12270, chr3_SG1.g21134, chr3_SG1.g21162, chr3_SG2.g22575, chr3_SG2.g24282, chr3_SG2.g25052, chr4_SG1.g25238, chr4_SG1.g25728, chr4_SG1.g27562, chr4_SG1.g28348, chr4_SG1.g28351, chr4_SG1.g28352, chr5_SG1.g32155, chr5_SG1.g34533, chr5_SG1.g34567, chr5_SG1.g34573, chr5_SG1.g34617, chr5_SG2.g36026, chr5_SG2.g39050, chr6_SG1.g39106, chr6_SG1.g40215, chr6_SG1.g40257, chr6_SG1.g41312, chr6_SG2.g44810, chr6_SG2.g45066, chr6_SG2.g45246, chr6_SG2.g46033, chr7_SG1.g46106, chr7_SG1.g46555, chr7_SG1.g46619, chr7_SG1.g48125, chr7_SG1.g48720, chr8_SG1.g53284, chr8_SG1.g54310, chr8_SG1.g54314, chr8_SG1.g54470, chr8_SG1.g54648, chr9_SG1.g57448, chr9_SG1.g58023, chr9_SG1.g58383, chr9_SG1.g58496, chr9_SG1.g58749, chr9_SG1.g59143, chr9_SG2.g61067, chr9_SG2.g61772
OG0000816									chr10M.g67692, chr10T.g73114, chr11M.g74981, chr11M.g75653, chr11T.g77177, chr11T.g78105, chr11T.g78106, chr11T.g78829, chr11T.g78830, chr12T.g82458, chr12T.g83605, chr13T.g87047, chr13T.g87258, chr13T.g87278, chr13T.g88656, chr13T.g88801, chr13T.g89159, chr15T.g97969, chr15T.g98215, chr15T.g98782, chr15T.g98783, chr16T.g101327, chr17M.g103705, chr17T.g104928, chr17T.g104929, chr17T.g105139, chr17T.g105230, chr17T.g105858, chr18T.g107840, chr18T.g107841, chr19T.g111400, chr19T.g112020, chr19T.g112929, chr1M.g1113, chr1T.g5041, chr1T.g5936, chr1T.g6975, chr1T.g7734, chr1T.g8521, chr1T.g8522, chr1T.g9080, chr1T.g9240, chr1T.g9241, chr20T.g115547, chr20T.g115650, chr20T.g115707, chr20T.g116522, chr21T.g118764, chr21T.g119020, chr21T.g119021, chr2T.g14089, chr2T.g14432, chr2T.g14601, chr2T.g17385, chr2T.g17386, chr3T.g22243, chr3T.g22727, chr3T.g23473, chr3T.g25191, chr3T.g25193, chr3T.g25279, chr3T.g25594, chr4T.g30030, chr4T.g30031, chr4T.g30085, chr4T.g30788, chr4T.g30789, chr4T.g31726, chr4T.g31727, chr4T.g32143, chr4T.g33187, chr4T.g33188, chr5M.g36974, chr5T.g37786, chr5T.g38811, chr5T.g38812, chr5T.g39211, chr5T.g39565, chr6M.g43682, chr6T.g45408, chr6T.g46730, chr7T.g51480, chr7T.g51555, chr7T.g51556, chr7T.g52108, chr7T.g53250, chr7T.g53419, chr7T.g53543, chr7T.g53544, chr7T.g54593, chr7T.g54594, chr7T.g54864, chr8M.g55990, chr8T.g58075, chr8T.g59190, chr8T.g59650, chr8T.g60307, chr9T.g64800, chr9T.g64801, chr9T.g65129, chr9T.g65130, chr9T.g65351, chr9T.g65365, chr9T.g65366
OG0000817									chr10M.g67733, chr10M.g67736, chr10M.g67827, chr10M.g67830, chr10M.g69485, chr11M.g73610, chr11M.g73700, chr11M.g73703, chr11M.g74109, chr11M.g75057, chr11M.g75313, chr11M.g75315, chr11M.g75615, chr11M.g75618, chr11M.g75637, chr11M.g75743, chr11M.g76011, chr13M.g84367, chr13M.g84825, chr13M.g84828, chr13M.g86603, chr14M.g89507, chr14M.g89509, chr14M.g90018, chr16M.g100077, chr16M.g99766, chr17M.g103743, chr17M.g104148, chr17M.g104433, chr17M.g104437, chr18M.g107237, chr18T.g108377, chr19M.g110231, chr19M.g110256, chr19M.g110636, chr19M.g110639, chr1M.g1775, chr1M.g1780, chr1M.g3107, chr1M.g3710, chr1M.g3797, chr1M.g3800, chr1M.g3852, chr1T.g4440, chr20T.g116818, chr21M.g117505, chr2M.g10062, chr2M.g10074, chr2M.g10229, chr2M.g11216, chr2M.g11335, chr2M.g12090, chr2M.g12264, chr2M.g12266, chr2M.g9454, chr2M.g9506, chr2T.g13438, chr3M.g19131, chr3M.g20194, chr3M.g20196, chr3M.g20373, chr3M.g20375, chr3M.g20961, chr3M.g21118, chr4M.g26832, chr4M.g27914, chr4M.g28111, chr4M.g28171, chr4M.g28387, chr4M.g28693, chr4M.g29149, chr4M.g29153, chr4M.g29200, chr4T.g32517, chr4T.g33060, chr5M.g35685, chr5M.g35769, chr5M.g35847, chr5M.g35875, chr5M.g36135, chr5M.g36686, chr5M.g37117, chr6M.g42317, chr6M.g42768, chr6T.g46337, chr7M.g48015, chr7M.g48658, chr7M.g48714, chr7M.g49617, chr7M.g49620, chr7M.g49654, chr7M.g50712, chr8M.g55323, chr8M.g55443, chr8M.g55854, chr8M.g57362, chr9M.g60741, chr9M.g60969, chr9M.g61910, chr9M.g61914, chr9M.g62846, chr9M.g63368, chr9M.g63371	Lm7210a011g003200_T001
OG0000818									chr10M.g68362, chr10M.g68859, chr10M.g69751, chr10T.g71622, chr10T.g71729, chr10T.g72672, chr11T.g76717, chr11T.g77137, chr11T.g77417, chr11T.g77756, chr11T.g78195, chr11T.g78474, chr12T.g81343, chr12T.g81594, chr12T.g81751, chr12T.g84094, chr14T.g92083, chr14T.g92609, chr14T.g93136, chr15T.g96860, chr15T.g97268, chr15T.g98122, chr15T.g98946, chr16M.g99816, chr16T.g101183, chr16T.g102888, chr16T.g102889, chr17T.g105398, chr17T.g105399, chr17T.g105879, chr17T.g105895, chr18T.g107622, chr18T.g109752, chr19M.g110713, chr19T.g111555, chr19T.g112090, chr19T.g112214, chr19T.g112648, chr1M.g2974, chr1T.g4491, chr1T.g5342, chr1T.g6633, chr1T.g8951, chr20M.g113525, chr20M.g113640, chr20T.g115016, chr20T.g115742, chr21T.g118771, chr2M.g10894, chr2M.g12870, chr2T.g13463, chr2T.g16020, chr3M.g19058, chr3M.g20720, chr3M.g21401, chr3M.g21402, chr3M.g21861, chr3T.g22674, chr3T.g22675, chr3T.g22728, chr3T.g22850, chr3T.g22860, chr3T.g23248, chr3T.g23457, chr3T.g23458, chr3T.g25142, chr3T.g25146, chr3T.g25666, chr4T.g29881, chr4T.g31189, chr4T.g31284, chr4T.g31820, chr5M.g34412, chr5M.g35017, chr5T.g39463, chr5T.g39513, chr5T.g39758, chr5T.g40088, chr5T.g40700, chr6M.g40961, chr6M.g42752, chr6T.g44406, chr6T.g44896, chr6T.g45585, chr6T.g46395, chr6T.g46690, chr6T.g46694, chr6T.g47568, chr7M.g49102, chr7T.g51101, chr7T.g54298, chr7T.g54374, chr8M.g55816, chr8M.g56003, chr8T.g58259, chr8T.g58385, chr8T.g58476, chr8T.g58933, chr8T.g59600, chr8T.g60093, chr8T.g60314, chr9T.g63886, chr9T.g66362, chr9T.g67345
OG0000819									chr10T.g70308, chr10T.g70396, chr10T.g71688, chr10T.g71689, chr10T.g71820, chr10T.g73022, chr10T.g73120, chr10T.g73153, chr10T.g73156, chr11M.g74255, chr11M.g75576, chr12T.g82308, chr12T.g83015, chr12T.g83693, chr13T.g86821, chr13T.g86914, chr13T.g87126, chr13T.g87127, chr13T.g88177, chr13T.g88178, chr13T.g88983, chr14M.g91260, chr14T.g91779, chr15T.g96466, chr15T.g96648, chr15T.g96683, chr15T.g97838, chr15T.g98622, chr16M.g100301, chr16M.g100302, chr16T.g102326, chr16T.g103346, chr16T.g103353, chr17M.g103682, chr17T.g105277, chr19T.g111679, chr19T.g111680, chr19T.g112165, chr1T.g4524, chr1T.g4659, chr1T.g5323, chr1T.g8079, chr20M.g113908, chr20T.g114476, chr20T.g114935, chr20T.g114937, chr21T.g118586, chr21T.g118609, chr2M.g9617, chr2T.g14577, chr2T.g15127, chr2T.g16586, chr2T.g16601, chr2T.g16939, chr2T.g17951, chr3M.g20483, chr3T.g22576, chr3T.g23399, chr4M.g26269, chr4M.g26283, chr4M.g26323, chr4T.g29686, chr4T.g30128, chr4T.g32365, chr4T.g32916, chr5M.g34153, chr5M.g36155, chr5M.g36884, chr5T.g37783, chr5T.g37882, chr5T.g38339, chr5T.g40306, chr6M.g43030, chr6T.g45074, chr6T.g45105, chr6T.g45139, chr6T.g45820, chr6T.g47198, chr6T.g47214, chr7M.g48187, chr7T.g51051, chr7T.g51353, chr7T.g51705, chr7T.g52412, chr7T.g52583, chr7T.g53971, chr7T.g53979, chr7T.g54129, chr7T.g54245, chr7T.g54968, chr8M.g57504, chr8T.g58647, chr9M.g62369, chr9M.g63401, chr9T.g64267, chr9T.g64400, chr9T.g64451, chr9T.g66343, chr9T.g66356, chr9T.g66370, chr9T.g67266, chr9T.g67491, chr9T.g67492	Lm7210a005g007680_T001
OG0000820																	XP_010644122.1, XP_010644309.1, XP_010644343.1, XP_010644744.2, XP_010644769.1, XP_010644803.1, XP_010644804.1, XP_010644805.1, XP_010644806.1, XP_010644807.1, XP_010645406.1, XP_010645581.1, XP_010645582.1, XP_010645949.3, XP_010646182.1, XP_010647986.1, XP_010648107.3, XP_010653425.1, XP_010654930.3, XP_010655185.1, XP_010655328.1, XP_010655806.1, XP_010657165.1, XP_010657847.1, XP_010657861.1, XP_010659536.1, XP_010659540.3, XP_010660477.1, XP_010660587.2, XP_010661210.1, XP_010661229.1, XP_010661450.1, XP_010661700.1, XP_010663830.1, XP_010663854.1, XP_010664956.1, XP_010664957.1, XP_010664996.1, XP_010665184.1, XP_010665460.1, XP_010665461.1, XP_019071897.1, XP_019071907.2, XP_019072589.1, XP_019072998.1, XP_019073872.1, XP_019076008.1, XP_019077071.1, XP_019077872.1, XP_019078111.1, XP_019078899.1, XP_019079654.1, XP_019079664.2, XP_019080378.1, XP_019081496.1, XP_059589765.1, XP_059590249.1, XP_059591129.1, XP_059591138.1, XP_059591139.1, XP_059591140.1, XP_059591141.1, XP_059591142.1, XP_059591143.1, XP_059591279.1, XP_059591280.1, XP_059591281.1, XP_059591283.1, XP_059591284.1, XP_059591285.1, XP_059591286.1, XP_059591287.1, XP_059591288.1, XP_059591289.1, XP_059591290.1, XP_059591679.1, XP_059591686.1, XP_059591763.1, XP_059591764.1, XP_059591765.1, XP_059591766.1, XP_059591767.1, XP_059591768.1, XP_059591769.1, XP_059592549.1, XP_059592906.1, XP_059593066.1, XP_059593077.1, XP_059593539.1, XP_059593540.1, XP_059595555.1, XP_059595590.1, XP_059596144.1, XP_059596419.1, XP_059596427.1, XP_059596437.1, XP_059596918.1, XP_059597199.1, XP_059597250.1, XP_059597469.1, XP_059598677.1, XP_059598679.1, XP_059599267.1, XP_059599268.1
OG0000821	KAK1289474.1, KAK1307707.1, KAK1313240.1	XP_011623361.1	PIA36267.1, PIA36268.1, PIA36269.1, PIA45507.1, PIA45508.1, PIA45509.1, PIA45510.1, PIA45511.1, PIA45512.1	NP_001078629.1, NP_001119299.1, NP_001189806.1, NP_001319469.1, NP_001326799.1, NP_001326800.1, NP_194590.2, NP_568512.3, NP_851090.1	XP_003563187.1, XP_010228678.1, XP_010238947.1, XP_010238953.1, XP_024312499.1, XP_024312885.1	MQL95618.1, MQM19898.1	XP_044975003.1, XP_044981660.1, XP_044981661.1, XP_044981662.1	chr3_SG1.g20918, chr3_SG2.g24839, chr4_SG1.g28567, chr4_SG2.g31869	chr3M.g21624, chr3T.g25696, chr4M.g29521	Lm7210a003g014450_T001, Lm7210a003g014450_T002, Lm7210a004g012380_T001, Lm7210a004g012380_T002, Lm7210a004g012380_T003	LmChr1.g1739, LmChr13.g21970, LmChr2.g4179, LmChr3.g6053	Lt9434a003g014630_T001, Lt9434a003g014630_T002, Lt9434a003g014630_T003, Lt9434a003g014630_T004, Lt9434a004g012710_T001, Lt9434a004g012710_T002, Lt9434a004g012710_T003	NP_001389986.1, NP_001404590.1, XP_066164241.1	XP_021306511.1, XP_021306512.1, XP_021306513.1, XP_021306514.1, XP_021309374.1, XP_021309375.1, XP_021309376.1, XP_021309377.1, XP_021309378.1	CAA7390570.1, CAA7403267.1	SpChr3.g3416, SpChr9.g11074	XP_002264025.1, XP_002270511.1, XP_010660177.1, XP_010660178.1, XP_010660179.1, XP_010660181.1, XP_010660183.1, XP_059598532.1, XP_059598533.1, XP_059598534.1, XP_059598535.1	NP_001168318.1, NP_001281227.1, XP_008643769.1, XP_008643772.1, XP_008651544.1, XP_008651545.1, XP_008651546.1, XP_020393478.1, XP_020393482.1, XP_020393483.1, XP_020393489.1, XP_035815046.1, XP_035815047.1, XP_035815050.1, XP_035815056.1, XP_035816516.1, XP_035816517.1, XP_035816518.1	KMZ56002.1
OG0000822	KAK1283747.1, KAK1287363.1, KAK1289551.1, KAK1290917.1, KAK1290918.1, KAK1307852.1, KAK1309909.1	XP_006827577.2, XP_011624942.1			XP_003574296.1, XP_003577768.1, XP_024316763.1	MQL84776.1, MQL90725.1, MQL91414.1, MQL93842.1, MQL98566.1, MQM14517.1, MQM16805.1, MQM16806.1	XP_044959741.1, XP_044959742.1, XP_044971691.1, XP_044971692.1, XP_044979285.1, XP_044980609.1	chr2_SG1.g12787, chr2_SG1.g12788, chr2_SG2.g16623, chr2_SG2.g16624, chr3_SG1.g20387, chr3_SG2.g24217, chr3_SG2.g24218, chr4_SG1.g25386	chr2M.g12553, chr2T.g17174	Lm7210a002g012850_T001, Lm7210a002g012850_T002, Lm7210a002g012850_T003, Lm7210a003g011540_T001, Lm7210a003g011550_T001	LmChr1.g936, LmChr8.g14278	Lt9434a002g013390_T001, Lt9434a002g013390_T002, Lt9434a003g011840_T001, Lt9434a003g011840_T002, Lt9434a003g011850_T001, Lt9434a003g011860_T001	NP_001409886.1, XP_015614677.1, XP_015614679.1, XP_015614688.1, XP_015614698.1, XP_015614699.1, XP_015614700.1, XP_015615128.1, XP_015615129.1, XP_015615130.1, XP_015636687.1, XP_015636688.1, XP_015636691.1, XP_025876506.1, XP_066160830.1, XP_066160831.1, XP_066160832.1, XP_066160833.1, XP_066160836.1, XP_066160837.1, XP_066160838.1, XP_066160839.1, XP_066160840.1, XP_066160841.1, XP_066160842.1, XP_066160843.1, XP_066165663.1	XP_002449113.1, XP_002464989.1, XP_002464991.1, XP_021307333.1	CAA7390877.1, CAA7396782.1, CAA7399050.1, CAA7399053.1	SpChr14.g16097, SpChr14.g16098, SpChr2.g2132		NP_001136855.1, NP_001149089.2, NP_001170354.2, NP_001346596.1, XP_008650990.1, XP_008658238.1, XP_008658240.1, XP_008663102.1, XP_008663103.1, XP_008663104.1, XP_008663105.1, XP_020401582.1, XP_020408574.1, XP_035818035.1	KMZ58288.1, KMZ71197.1
OG0000823	KAK1285439.1, KAK1285836.1, KAK1296982.1, KAK1303227.1, KAK1304591.1, KAK1324778.1	XP_006853110.3, XP_006853118.1	PIA37924.1	NP_001325869.1, NP_181456.1, NP_191058.1, NP_566575.1	XP_003561883.1, XP_003566273.1, XP_003566485.4, XP_003579471.1, XP_010228965.1, XP_024313179.1, XP_024315065.1, XP_024315066.1, XP_024315067.1, XP_024315068.1, XP_024315069.1, XP_024315070.1	MQL73852.1, MQL80369.1, MQL81396.1	XP_044966677.1, XP_044966687.1, XP_044968942.1, XP_044982398.1, XP_044982399.1, XP_044982401.1, XP_044982402.1	chr13_SG1.g82055, chr13_SG2.g84051, chr15_SG1.g91544, chr15_SG2.g93952, chr5_SG1.g35181, chr5_SG2.g38843	chr13M.g84649, chr13T.g87128, chr15M.g95349, chr15T.g97851, chr2M.g9653	Lm7210a013g001520_T001, Lm7210a015g005430_T001	LmChr1.g1332, LmChr17.g26760, LmChr8.g15185	Lt9434a013g001740_T001, Lt9434a015g004930_T001	XP_015623354.1, XP_015628343.1, XP_015628344.1, XP_015628345.1, XP_015634088.1, XP_015638617.1, XP_066164198.1, XP_066164199.1	XP_002441052.2, XP_002448766.1, XP_002461275.2, XP_021307762.1, XP_021307763.1, XP_021307764.1, XP_021307765.1, XP_021307766.1, XP_021307767.1, XP_021307768.1, XP_021318042.1, XP_021318043.1, XP_021318044.1	CAA7388465.1, CAA7398975.1, CAA7400732.1	SpChr14.g16032, SpChr7.g9479	XP_003631789.1, XP_010648630.1, XP_019074990.1, XP_019074992.1, XP_019074993.1, XP_019074994.1, XP_059592215.1, XP_059592216.1, XP_059592217.1, XP_059592218.1, XP_059592219.1, XP_059592221.1	NP_001167998.1, NP_001353104.1, XP_008668285.1, XP_008669066.1, XP_020401169.1, XP_020403299.1, XP_035818956.1, XP_035820681.1	KMZ56910.1, KMZ63232.1, KMZ69601.1, KMZ71043.1
OG0000824	KAK1282406.1, KAK1285008.1, KAK1285009.1, KAK1285010.1, KAK1285841.1, KAK1286084.1, KAK1286631.1, KAK1320267.1, KAK1321223.1, KAK1321230.1, KAK1324618.1	XP_006847601.1	PIA24818.1, PIA34467.1, PIA51752.1, PIA64151.1, PIA64152.1	NP_197797.1	XP_003564666.1, XP_003564668.1, XP_003567011.1, XP_003567286.1, XP_003569490.1, XP_010232172.1	MQL73822.1, MQL73823.1, MQL89175.1, MQM15119.1, MQM17185.1	XP_044972584.1, XP_044972982.1, XP_044973002.1, XP_044973004.1, XP_044973006.1, XP_044973008.1, XP_044973979.1, XP_044977621.1, XP_044977623.1	chr1_SG1.g3933, chr1_SG1.g3936, chr1_SG2.g8913, chr1_SG2.g8916, chr2_SG1.g13063, chr2_SG1.g13074, chr2_SG2.g16846, chr2_SG2.g16851	chr1M.g3920, chr1M.g3924, chr1T.g8895, chr1T.g8908, chr20M.g113888, chr20T.g115530, chr2M.g12803, chr2T.g17786	Lm7210a001g017680_T001, Lm7210a002g013850_T001, Lm7210a020g003750_T001	LmChr1.g300, LmChr5.g8609	Lt9434a001g017150_T001, Lt9434a001g017220_T001, Lt9434a002g014400_T001, Lt9434a020g003240_T001	XP_015618646.1, XP_015622676.1, XP_015627500.1, XP_015648607.1, XP_015648614.1, XP_015648628.1, XP_025875949.1, XP_066162164.1, XP_066168513.1	XP_002456083.1, XP_002456179.1, XP_002456669.1, XP_002456670.1, XP_002456671.1, XP_002456672.1, XP_002458804.1, XP_021320540.1	CAA7388404.1, CAA7388405.1, CAA7388406.1, CAA7399962.1	SpChr1.g551, SpChr1.g552, SpChr6.g7780	NP_001268048.2, XP_002264903.1, XP_002266583.1, XP_002272963.3, XP_002279661.1, XP_010661859.3, XP_019081210.1	NP_001266396.1, NP_001308532.1, XP_008674796.1, XP_008674797.1, XP_008674798.1, XP_008678348.1	KMZ67223.1, KMZ67224.1, KMZ67506.1
OG0000825	KAK1286836.1, KAK1305507.1	XP_006828175.2, XP_006854132.2	PIA32740.1	NP_849849.1	XP_024314797.1, XP_024314798.1, XP_024314799.1, XP_024314800.1, XP_024314801.1, XP_024314802.1, XP_024314803.1, XP_024314804.1	MQL85479.1	XP_044974878.1	chr10_SG1.g63947, chr10_SG2.g66821, chr10_SG2.g68814, chr11_SG2.g74577, chr12_SG1.g77880, chr16_SG1.g96404, chr17_SG2.g100609, chr19_SG2.g106484, chr1_SG2.g5565, chr3_SG2.g21680, chr3_SG2.g21700, chr4_SG2.g29966, chr4_SG2.g31050, chr6_SG2.g44174, chr6_SG2.g45241	chr11T.g78648, chr13M.g85178, chr14M.g89578, chr16M.g99299, chr17M.g103751, chr5M.g36745	Lm7210a010g000880_T001	LmChr1.g1177, LmChr1.g1699, LmChr1.g1779, LmChr1.g1845, LmChr1.g327, LmChr1.g48, LmChr10.g17186, LmChr10.g17259, LmChr10.g17669, LmChr10.g18177, LmChr11.g18934, LmChr11.g19591, LmChr12.g20474, LmChr12.g20798, LmChr12.g20810, LmChr12.g21192, LmChr13.g21651, LmChr13.g22342, LmChr13.g22620, LmChr14.g23766, LmChr16.g25618, LmChr16.g25749, LmChr16.g26342, LmChr19.g28768, LmChr19.g28850, LmChr2.g2277, LmChr2.g2974, LmChr2.g4035, LmChr2.g4097, LmChr2.g4305, LmChr20.g29579, LmChr20.g29867, LmChr3.g4855, LmChr3.g5094, LmChr3.g5654, LmChr3.g5687, LmChr3.g6057, LmChr4.g7093, LmChr4.g7371, LmChr4.g7669, LmChr4.g8246, LmChr5.g8682, LmChr5.g9070, LmChr5.g9805, LmChr5.g9817, LmChr6.g10564, LmChr6.g11393, LmChr6.g11574, LmChr8.g15066, LmChr9.g15500, LmChr9.g15659, LmChr9.g15688, LmChr9.g16059, LmChr9.g16815	Lt9434a010g001110_T001	XP_015621263.3, XP_015621264.3	XP_002457268.1, XP_021317534.1	CAA7406539.1	SpChr11.g13316	XP_003633738.2	NP_001169392.2, XP_020405685.1	KMZ65451.1
OG0000826	KAK1287719.1, KAK1314423.1, KAK1315332.1, KAK1315333.1	XP_020520087.1, XP_020520088.1, XP_020520089.1, XP_020520090.1, XP_020520091.1, XP_020520092.1, XP_020520093.1	PIA31671.1, PIA31672.1, PIA45018.1	NP_001319620.1, NP_001322258.1, NP_001322259.1, NP_001326409.1, NP_001329577.1, NP_001329578.1, NP_001329579.1, NP_171807.2, NP_188918.2, NP_192180.1, NP_193212.4	XP_003571793.1, XP_003577773.1, XP_010229167.1, XP_010237058.1, XP_014752244.1, XP_014752245.1, XP_024318845.1, XP_024319103.1	MQL78109.1, MQL90754.1	XP_044947214.1, XP_044947215.1, XP_044969193.1, XP_044969200.1, XP_044969208.1, XP_044969215.1, XP_044969223.1, XP_044982684.1, XP_044982685.1, XP_044982686.1, XP_044984666.1	chr5_SG1.g35051, chr5_SG2.g38700, chr9_SG1.g59276	chr5M.g36759, chr5T.g40518	Lm7210a005g012760_T001	LmChr11.g20008, LmChr2.g2640, LmChr20.g29899, LmChr20.g29900, LmChr3.g6140, LmChr3.g6450, LmChr5.g8603, LmChr5.g9858, LmChr6.g10341, LmChr6.g11997	Lt9434a005g013030_T001	XP_015614081.1, XP_015619951.1, XP_015629430.2, XP_015631683.1, XP_025879798.1	XP_002464195.2, XP_002467229.1, XP_021301833.1, XP_021310980.1, XP_021320271.1	CAA7394793.1	SpChr4.g5935	XP_010649951.1, XP_010649952.1, XP_010652001.1, XP_059593801.1, XP_059593803.1	NP_001339494.1, XP_008644836.1, XP_008644837.1, XP_008661951.1, XP_008661954.1, XP_008661959.1, XP_008664951.2, XP_020402374.1, XP_020402375.1, XP_020402376.1, XP_020402377.1, XP_020402419.1, XP_020402420.1, XP_020402421.1, XP_023157609.1, XP_023157610.1, XP_023157611.1, XP_023157612.1, XP_035820205.1, XP_035820206.1	KMZ55962.1, KMZ56418.1, KMZ74661.1
OG0000827	KAK1287744.1, KAK1304970.1, KAK1326583.1	XP_011628469.1	PIA24791.1, PIA29511.1, PIA34227.1, PIA34228.1, PIA51020.1, PIA57925.1, PIA57926.1, PIA57927.1, PIA57928.1, PIA57929.1	NP_001119025.1, NP_001190792.1, NP_001320028.1, NP_001321716.1, NP_001321717.1, NP_001329100.1, NP_172632.1, NP_188806.1, NP_564787.1, NP_567640.1, NP_974587.1, NP_974588.1	XP_003562349.1, XP_003562350.1, XP_010233179.1, XP_010237714.1, XP_014752622.1, XP_024316326.1	MQL78652.1, MQL78656.1, MQL83357.1, MQM05752.1, MQM12020.1, MQM16677.1	XP_044950469.1, XP_044969850.1, XP_044973490.1, XP_044984186.1	chr16_SG1.g94985, chr16_SG1.g94987, chr16_SG2.g97002, chr16_SG2.g97005, chr16_SG2.g97006, chr7_SG1.g46634	chr16M.g99227, chr16M.g99230, chr16T.g101366, chr16T.g101367	Lm7210a016g000760_T001, Lm7210a016g000770_T001	LmChr15.g24225	Lt9434a016g000760_T001, Lt9434a016g000770_T001	XP_015628497.1, XP_015631341.1, XP_015631342.1, XP_015631344.1, XP_015631346.1, XP_015632220.1, XP_015632479.1, XP_015645379.1, XP_066164426.1, XP_066164882.1, XP_066164883.1, XP_066164884.1	XP_002460773.1, XP_002464321.1, XP_002464323.1, XP_002466898.1, XP_021303040.1, XP_021309051.1, XP_021314328.1	CAA7409102.1	SpChr10.g13016, SpChr15.g17503, SpChr15.g17504	XP_002273739.3, XP_002273901.3, XP_002274027.3, XP_002279276.3, XP_002279330.1, XP_002279487.1, XP_003633309.2, XP_019081669.2	NP_001140602.1, NP_001142368.1, NP_001147791.1, NP_001149176.1, NP_001300998.1, NP_001358719.1, XP_008646561.2, XP_008664994.1, XP_008664995.1, XP_020403094.1, XP_020403095.1, XP_023157240.1, XP_023157241.1, XP_035820187.1	KMZ65184.1
OG0000828																	XP_003632256.1, XP_010647049.1, XP_010647050.1, XP_010647055.1, XP_010647056.1, XP_010647057.1, XP_010647058.1, XP_010647059.1, XP_010647061.1, XP_010647062.1, XP_010647063.1, XP_010647064.1, XP_010647065.1, XP_010647067.1, XP_010651605.1, XP_010659172.3, XP_010659220.1, XP_010659221.1, XP_010659223.1, XP_010659246.1, XP_019073356.1, XP_019073357.1, XP_019073358.1, XP_019073364.1, XP_019074045.1, XP_019074048.1, XP_019074052.1, XP_019074053.1, XP_019074056.1, XP_019074057.1, XP_019077669.1, XP_019079716.1, XP_019079719.1, XP_019079720.1, XP_019079721.1, XP_019079722.1, XP_019079723.1, XP_059594014.1, XP_059594015.1, XP_059597511.1, XP_059597512.1, XP_059597561.1, XP_059597562.1, XP_059597563.1, XP_059597564.1, XP_059597566.1, XP_059597567.1, XP_059597568.1, XP_059597569.1, XP_059597570.1, XP_059597571.1, XP_059597572.1, XP_059597573.1, XP_059597574.1, XP_059597575.1, XP_059597576.1, XP_059597577.1, XP_059597578.1, XP_059597579.1, XP_059597580.1, XP_059597581.1, XP_059597582.1, XP_059597583.1, XP_059597584.1, XP_059597585.1, XP_059597586.1, XP_059597587.1, XP_059597588.1, XP_059597589.1, XP_059597590.1, XP_059597978.1, XP_059598060.1, XP_059598256.1, XP_059598257.1, XP_059598258.1, XP_059598259.1, XP_059598260.1, XP_059598261.1, XP_059598262.1, XP_059598263.1, XP_059598264.1, XP_059598265.1, XP_059598266.1, XP_059598267.1, XP_059598268.1, XP_059598269.1, XP_059598270.1, XP_059598272.1, XP_059598273.1, XP_059598274.1, XP_059598276.1, XP_059598278.1, XP_059598280.1, XP_059598281.1, XP_059598282.1, XP_059598283.1, XP_059598285.1, XP_059598286.1, XP_059598287.1, XP_059598288.1, XP_059598289.1, XP_059598290.1, XP_059598291.1
OG0000829			PIA27431.1, PIA27432.1, PIA28367.1, PIA28370.1, PIA42275.1, PIA45609.1	NP_001154317.1, NP_001154318.1, NP_001185260.1, NP_001320765.1, NP_001322351.1, NP_001322352.1, NP_001322432.1, NP_001322740.1, NP_001322741.1, NP_001323284.1, NP_001325073.1, NP_001325074.1, NP_001325565.1, NP_001325566.1, NP_001330454.1, NP_001330455.1, NP_001330456.1, NP_001330457.1, NP_001330458.1, NP_001330459.1, NP_001330460.1, NP_001330461.1, NP_172219.5, NP_176115.2, NP_177557.2, NP_177558.4, NP_177559.1, NP_180117.4, NP_190892.3, NP_199740.4	XP_010229921.1, XP_024311246.1		XP_044956143.1, XP_044968258.1, XP_044968263.1, XP_044969300.1		chr12M.g81076, chr12M.g81263, chr12T.g83928, chr9M.g62062	Lm7210a009g005450_T001, Lm7210a012g007930_T001, Lm7210a012g008730_T001		Lt9434a012g008240_T001, Lt9434a012g008960_T001, Lt9434a012g008960_T002	XP_015634618.1, XP_015637217.1, XP_066165955.1, XP_066165956.1, XP_066165957.1, XP_066165958.1, XP_066165959.1, XP_066167673.1	XP_002442436.2, XP_021319125.1	CAA7407533.1, CAA7407534.1, CAA7407536.1	SpChr13.g15072, SpChr13.g15073	XP_002264681.3, XP_010648726.1, XP_010654827.1, XP_010654829.1, XP_010654978.3, XP_010655035.1, XP_010655036.1, XP_010655037.1, XP_010655176.2, XP_010656507.1, XP_010656508.1, XP_010662256.1, XP_019073129.2, XP_019075031.2, XP_019077493.1, XP_019077548.1, XP_019077590.2, XP_019077720.1, XP_019077858.1, XP_059595537.1, XP_059595538.1, XP_059595539.1, XP_059595562.1, XP_059595574.1, XP_059595605.1, XP_059595606.1, XP_059595608.1, XP_059595609.1, XP_059595610.1, XP_059595661.1, XP_059595666.1, XP_059595688.1, XP_059595689.1, XP_059595797.1, XP_059595798.1
[truncated: 11,586,214 more chars]
